# Common genetic variation influencing human white matter microstructure

**DOI:** 10.1101/2020.05.23.112409

**Authors:** Bingxin Zhao, Tengfei Li, Yue Yang, Xifeng Wang, Tianyou Luo, Yue Shan, Ziliang Zhu, Di Xiong, Mads E. Hauberg, Jaroslav Bendl, John F. Fullard, Panagiotis Roussos, Yun Li, Jason L. Stein, Hongtu Zhu

**Author notes:** Corresponding author: Hongtu Zhu, 3105C McGavran-Greenberg Hall, 135 Dauer Drive, Chapel Hill, NC 27599. List of Pediatric Imaging, Neurocognition and Genetics (PING) authors provided in the supplemental materials.

## Abstract

Brain regions communicate with each other via tracts of myelinated axons, commonly referred to as white matter. White matter microstructure can be measured in the living human brain using diffusion based magnetic resonance imaging (dMRI), and has been found to be altered in patients with neuropsychiatric disorders. Although under strong genetic control, few genetic variants influencing white matter microstructure have ever been identified. Here we identified common genetic variants influencing white matter microstructure using dMRI in 42,919 individuals (35,741 in the UK Biobank). The dMRIs were summarized into 215 white matter microstructure traits, including 105 measures from tract-specific functional principal component analysis. Genome-wide association analysis identified many novel white matter microstructure associated loci (*P* < 2.3 × 10^−10^). We identified shared genetic influences through genetic correlations between white matter tracts and 62 other complex traits, including stroke, neuropsychiatric disorders (e.g., ADHD, bipolar disorder, major depressive disorder, schizophrenia), cognition, neuroticism, chronotype, as well as non-brain traits. Common variants associated with white matter microstructure alter the function of regulatory elements in glial cells, particularly oligodendrocytes. White matter associated genes were enriched in pathways involved in brain disease pathogenesis, neurodevelopment process, and repair of white matter damage (*P* < 1.5 × 10^−8^). In summary, this large-scale tract-specific study provides a big step forward in understanding the genetic architecture of white matter and its genetic links to a wide spectrum of clinical outcomes.

## Supplementary_Tables for "Common genetic variation influencing human white matter microstructure": Supp_Table2_Indep_SNPs.xlsx (part 1 of 2)

### Sheet: 2.3e-10-Mean
Supplementary Table 2: List of independent significant variant-level associations discovered for 110 mean parameters in UKB British discovery GWAS at 2.3e-10 significance level (n=33,292 subjects)
ID	No	GenomicLocus	uniqID	rsID	chr	pos	p	nSNPs	nGWASSNPs
PLIC_AD	3	1	1:21316782:C:T	rs34740989	1	21316782	1.24269e-13	196	161
PLIC_AD	4	1	1:21337702:A:T	rs10737455	1	21337702	2.20456e-10	9	7
PLIC_AD	10	4	3:190640634:C:T	rs56234707	3	190640634	5.04621e-11	183	131
PLIC_AD	13	5	10:21872913:C:T	rs7894565	10	21872913	2.56701e-18	202	163
PLIC_AD	19	7	11:1482851:C:T	rs3829225	11	1482851	7.13611e-12	69	63
PLIC_AD	20	7	11:1571345:C:T	rs57380219	11	1571345	5.32737e-15	101	90
PLIC_AD	21	7	11:1576283:A:G	rs11603496	11	1576283	1.13556e-11	120	109
PLIC_AD	22	8	11:10433888:C:T	rs67457110	11	10433888	2.30849e-11	3	2
PLIC_AD	23	8	11:10458596:C:T	rs1450270	11	10458596	7.77078e-25	17	15
PLIC_AD	24	8	11:10463108:C:T	rs7119498	11	10463108	3.94005e-18	23	20
PLIC_AD	25	8	11:10467636:A:G	rs10840418	11	10467636	4.92459e-12	5	4
PLIC_AD	28	8	11:10477127:C:T	rs899010	11	10477127	2.53357e-17	2	2
PLIC_AD	29	8	11:10478228:C:T	rs2071020	11	10478228	7.21257e-33	29	26
PLIC_AD	30	8	11:10478508:A:T	rs930672	11	10478508	1.84624e-16	7	6
PLIC_AD	31	8	11:10480763:A:G	rs2403330	11	10480763	1.67319e-10	41	36
PLIC_AD	32	8	11:10486187:A:G	rs7944154	11	10486187	4.65093e-22	2	1
PLIC_AD	33	8	11:10494132:A:G	rs12800954	11	10494132	3.72913e-20	3	3
PLIC_AD	34	8	11:10506255:G:T	rs10770119	11	10506255	5.07539e-20	22	20
PLIC_AD	38	10	12:106476805:C:T	rs12146713	12	106476805	2.9068e-11	3	3
PLIC_AD	40	11	14:75251331:A:G	rs2241274	14	75251331	5.30977e-11	115	97
PLIC_AD	45	13	16:87236383:C:G	rs4843550	16	87236383	1.3785e-12	59	54
PLIC_AD	49	15	18:74535018:A:G	rs12457908	18	74535018	3.15643e-11	61	53
PLIC_AD	51	16	19:36231646:C:T	rs2242523	19	36231646	6.27022e-13	30	26
PTR_AD	9	4	5:82724809:A:C	rs6883712	5	82724809	1.71049e-10	23	20
PTR_AD	11	4	5:82771383:A:G	rs994004	5	82771383	4.8893e-16	44	34
PTR_AD	13	4	5:82811500:A:G	rs173686	5	82811500	4.86537e-11	4	3
PTR_AD	14	4	5:82844728:C:T	rs309596	5	82844728	1.65495e-10	7	7
PTR_AD	15	4	5:82849675:C:T	rs309591	5	82849675	2.33271e-20	7	7
PTR_AD	16	4	5:82856519:C:T	rs309587	5	82856519	2.05018e-16	2	2
PTR_AD	19	4	5:82860025:G:T	rs10052710	5	82860025	6.67586e-24	11	8
PTR_AD	20	4	5:82863336:C:G	rs34953090	5	82863336	1.08775e-11	22	17
PTR_AD	21	4	5:82887421:C:T	rs35896134	5	82887421	2.00922e-18	6	6
PTR_AD	22	4	5:82939810:A:G	rs17284587	5	82939810	1.61309e-16	53	48
PTR_AD	34	7	6:26762087:C:T	rs13216484	6	26762087	1.31707e-10	331	280
PTR_AD	37	7	6:27840926:C:T	rs45509595	6	27840926	6.12639e-11	464	383
PTR_AD	38	7	6:27853168:C:G	rs200978	6	27853168	1.17971e-10	403	348
PTR_AD	47	7	6:29189917:C:T	rs3129101	6	29189917	1.72502e-11	40	27
PTR_AD	48	7	6:29356331:A:G	rs9257809	6	29356331	1.08248e-10	307	258
PTR_AD	50	8	7:150819169:C:T	rs4725995	7	150819169	2.71808e-11	16	14
PTR_AD	51	9	8:120596023:A:G	rs10283100	8	120596023	1.15872e-10	1	1
PTR_AD	54	11	8:130645692:A:G	rs55705857	8	130645692	1.14408e-10	6	6
PTR_AD	60	14	17:42986286:A:G	rs370961818	17	42986286	1.30097e-10	60	47
PTR_AD	62	14	17:42990340:C:T	rs3785891	17	42990340	1.53484e-13	51	46
PTR_AD	63	14	17:42993372:A:T	rs28485918	17	42993372	3.27139e-13	5	5
PTR_AD	66	14	17:43144195:C:T	rs6503416	17	43144195	8.94329e-15	47	41
PTR_AD	67	14	17:43151473:G:T	rs2157840	17	43151473	4.27468e-15	29	26
PTR_AD	68	14	17:43156135:A:T	rs56360935	17	43156135	9.17613e-15	21	18
PTR_AD	70	14	17:43161353:C:T	rs2027995	17	43161353	6.81921e-20	49	44
PTR_AD	71	14	17:43185492:C:G	rs1989803	17	43185492	1.28538e-11	7	5
PTR_AD	73	14	17:43196584:C:T	rs12603813	17	43196584	6.37093e-11	2	2
PTR_AD	79	16	17:73832384:C:T	rs74410877	17	73832384	1.64511e-10	53	44
PTR_AD	81	17	22:30953295:C:T	rs2267161	22	30953295	1.48134e-10	4	3
RLIC_AD	5	4	5:82840259:C:T	rs309556	5	82840259	5.56503e-12	7	7
RLIC_AD	7	4	5:82859065:G:T	rs17205972	5	82859065	3.64086e-17	11	8
RLIC_AD	9	4	5:82870211:A:C	rs13164259	5	82870211	6.21231e-12	6	6
RLIC_AD	10	4	5:82931384:A:G	rs17206055	5	82931384	4.59559e-14	53	48
RLIC_AD	13	6	8:75088047:C:G	rs2173579	8	75088047	1.27793e-10	38	31
RLIC_AD	14	7	11:10458596:C:T	rs1450270	11	10458596	8.98399e-12	17	15
RLIC_AD	17	7	11:10481601:C:T	rs71476871	11	10481601	1.37941e-10	3	3
RLIC_AD	18	7	11:10486187:A:G	rs7944154	11	10486187	1.09237e-10	2	1
RLIC_AD	19	7	11:10490415:C:T	rs10840420	11	10490415	3.74145e-16	23	20
RLIC_AD	24	11	22:30953295:C:T	rs2267161	22	30953295	7.21284e-11	4	3
CGC_FA	1	1	1:197318309:A:G	rs113014813	1	197318309	1.96029e-14	92	81
CGC_FA	9	4	3:49515000:A:C	rs35701831	3	49515000	7.49625e-11	124	98
CGC_FA	11	4	3:49734040:G:T	rs12496226	3	49734040	1.07595e-10	56	44
CGC_FA	13	5	5:66089535:A:G	rs6887024	5	66089535	2.19438e-13	61	54
CGC_FA	14	5	5:66179049:C:G	rs72761291	5	66179049	5.91741e-12	72	64
CGC_FA	16	6	5:82782530:C:T	rs11749904	5	82782530	1.86581e-10	44	34
CGC_FA	19	6	5:82859065:G:T	rs17205972	5	82859065	8.74653e-13	11	8
CGC_FA	30	10	12:53831624:A:G	rs12820884	12	53831624	1.54591e-10	143	112
CGC_FA	34	12	17:8908240:C:T	rs78894281	17	8908240	7.76477e-12	2	2
CGC_FA	35	12	17:8948541:C:T	rs34094467	17	8948541	2.88256e-14	1	1
CGC_FA	36	12	17:9129787:G:T	rs186542243	17	9129787	4.214e-11	18	8
CGC_FA	37	12	17:9151562:C:G	rs76653948	17	9151562	4.41594e-17	28	24
CGC_FA	38	12	17:9153861:C:G	rs8974	17	9153861	2.92846e-11	15	11
CGC_FA	40	13	17:12005251:A:G	rs11078050	17	12005251	1.21796e-11	19	13
SCC_AD	16	7	5:15747866:C:T	rs924455	5	15747866	3.47886e-15	60	53
SCC_AD	18	8	5:82852578:A:T	rs309588	5	82852578	2.21189e-10	7	7
SCC_AD	19	8	5:82856519:C:T	rs309587	5	82856519	9.60344e-12	2	2
SCC_AD	26	11	11:10452442:C:T	rs1376001	11	10452442	2.74107e-11	2	2
SCC_AD	27	11	11:10463108:C:T	rs7119498	11	10463108	2.19852e-11	23	20
SCC_AD	28	11	11:10473889:C:T	rs11042811	11	10473889	3.62925e-20	24	21
SCC_AD	29	11	11:10477127:C:T	rs899010	11	10477127	4.41994e-14	2	2
SCC_AD	30	11	11:10481601:C:T	rs71476871	11	10481601	4.79545e-17	3	3
SCC_AD	31	11	11:10486187:A:G	rs7944154	11	10486187	6.20925e-11	2	1
SCC_AD	33	11	11:10510152:A:C	rs12416948	11	10510152	1.25865e-10	1	1
SCR_AD	3	2	2:19180552:A:C	rs59216835	2	19180552	4.15147e-11	2	2
SCR_AD	7	4	5:82840259:C:T	rs309556	5	82840259	3.60473e-12	7	7
SCR_AD	9	4	5:82861400:G:T	rs13164785	5	82861400	1.31835e-10	11	8
SCR_AD	11	4	5:82887421:C:T	rs35896134	5	82887421	7.9037e-12	6	6
SCR_AD	12	4	5:82891305:A:G	rs76738717	5	82891305	1.19601e-14	53	48
SCR_AD	21	8	7:2757867:A:C	rs798563	7	2757867	1.83846e-13	129	105
SCR_AD	25	8	7:2893440:C:T	rs1636256	7	2893440	1.37516e-13	152	124
SCR_AD	27	9	9:113677069:A:G	rs72748146	9	113677069	8.00292e-11	74	61
SCR_AD	29	10	10:21820651:A:T	rs530827289	10	21820651	9.63668e-12	148	120
SCR_AD	31	12	12:106476805:C:T	rs12146713	12	106476805	5.71496e-11	3	3
SCR_AD	34	14	16:87236012:G:T	rs4240789	16	87236012	5.42542e-11	43	37
SCR_AD	35	14	16:87236383:C:G	rs4843550	16	87236383	1.62773e-19	60	55
SCR_AD	36	14	16:87246608:C:T	rs7500241	16	87246608	1.23507e-16	11	10
SCR_AD	37	14	16:87247745:A:G	rs35427507	16	87247745	3.97716e-11	1	1
SCR_AD	38	14	16:87249305:C:T	rs10863183	16	87249305	9.41241e-13	44	38
SCR_AD	39	14	16:87250519:A:G	rs28655023	16	87250519	1.66638e-11	17	12
SCR_AD	40	14	16:87261199:C:G	rs9940975	16	87261199	2.65746e-13	22	19
SFO_AD	4	3	5:116634021:A:G	rs1908407	5	116634021	3.95969e-13	180	162
SFO_AD	5	3	5:116653901:A:C	rs10068349	5	116653901	1.75178e-11	131	116
SFO_AD	13	7	10:105644275:A:T	rs10786773	10	105644275	4.23059e-13	43	32
SFO_AD	14	8	11:10478228:C:T	rs2071020	11	10478228	1.04488e-10	29	26
SFO_AD	18	11	14:31361742:A:T	rs10148294	14	31361742	1.51083e-10	50	43
SLF_AD	14	5	3:183403240:A:T	rs79934840	3	183403240	1.72679e-13	215	179
SLF_AD	22	8	5:82782530:C:T	rs11749904	5	82782530	4.0116e-16	44	34
SLF_AD	23	8	5:82790779:A:G	rs35447933	5	82790779	2.41631e-11	1	1
SLF_AD	27	8	5:82840259:C:T	rs309556	5	82840259	3.93496e-13	7	7
SLF_AD	29	8	5:82860485:C:T	rs67827860	5	82860485	1.37109e-19	11	8
SLF_AD	30	8	5:82863336:C:G	rs34953090	5	82863336	9.57354e-12	22	17
SLF_AD	31	8	5:82887421:C:T	rs35896134	5	82887421	5.45617e-14	6	6
SLF_AD	32	8	5:82916626:A:G	rs35087492	5	82916626	4.33179e-18	53	48
SLF_AD	41	9	6:26587373:G:T	rs13190739	6	26587373	5.31287e-12	289	241
SLF_AD	43	9	6:27653120:C:T	rs13217620	6	27653120	7.18208e-12	330	265
SLF_AD	47	9	6:28168343:C:T	rs9368561	6	28168343	5.26198e-13	494	416
SLF_AD	51	9	6:28554543:G:T	rs41270599	6	28554543	6.56103e-11	71	50
SLF_AD	52	9	6:28608453:C:G	rs79124765	6	28608453	5.53305e-11	54	38
SLF_AD	55	9	6:29170261:C:T	rs3129093	6	29170261	5.07517e-13	40	27
SLF_AD	56	9	6:29274136:C:T	rs3117427	6	29274136	2.63867e-14	332	278
SLF_AD	60	10	7:518187:A:C	rs111219357	7	518187	5.06462e-11	10	8
SLF_AD	64	11	7:54944920:C:T	rs151057105	7	54944920	2.03918e-10	24	24
SLF_AD	72	17	11:10474497:G:T	rs61264398	11	10474497	1.27218e-13	29	26
SLF_AD	76	18	11:19900202:C:G	rs2585756	11	19900202	8.53219e-11	23	20
SLF_AD	83	22	17:42990340:C:T	rs3785891	17	42990340	3.49425e-11	51	46
SLF_AD	89	23	17:43563606:A:T	rs142925250	17	43563606	1.23665e-10	179	146
SLF_AD	91	23	17:43573592:A:G	rs62065454	17	43573592	3.38757e-11	18	10
SLF_AD	92	23	17:43654468:C:T	rs62064364	17	43654468	1.694e-16	3763	2377
SLF_AD	94	23	17:43781747:C:T	rs1724425	17	43781747	7.69871e-11	4	3
SLF_AD	96	23	17:43854655:C:G	rs34186148	17	43854655	9.15916e-11	4	4
SLF_AD	97	23	17:43933307:C:T	rs7221167	17	43933307	3.30671e-11	1	1
SLF_AD	99	23	17:43992943:A:G	rs9899833	17	43992943	8.04385e-13	9	8
SLF_AD	102	23	17:44078982:A:T	rs2435201	17	44078982	1.55681e-10	4	4
SLF_AD	103	23	17:44189067:A:G	rs7225002	17	44189067	4.09495e-13	19	2
SLF_AD	106	23	17:44847707:C:G	rs199526	17	44847707	1.72651e-17	2787	1668
SS_AD	6	2	5:82770923:C:G	rs35194537	5	82770923	5.38647e-15	44	34
SS_AD	7	2	5:82786549:A:G	rs4558964	5	82786549	7.89407e-12	11	8
SS_AD	10	2	5:82840259:C:T	rs309556	5	82840259	4.6552e-27	7	7
SS_AD	11	2	5:82844728:C:T	rs309596	5	82844728	1.0001e-15	7	7
SS_AD	12	2	5:82856519:C:T	rs309587	5	82856519	6.55114e-23	2	2
SS_AD	13	2	5:82856713:A:G	rs3931702	5	82856713	1.72235e-10	10	10
SS_AD	14	2	5:82860025:G:T	rs10052710	5	82860025	2.06921e-32	11	8
SS_AD	15	2	5:82863336:C:G	rs34953090	5	82863336	7.79699e-19	22	17
SS_AD	16	2	5:82870211:A:C	rs13164259	5	82870211	2.53275e-26	6	6
SS_AD	17	2	5:82893507:G:T	rs62362863	5	82893507	4.12225e-22	53	48
SS_AD	20	3	6:26189615:A:G	rs806977	6	26189615	2.30043e-12	47	41
SS_AD	22	3	6:26329103:A:T	rs9366649	6	26329103	1.84483e-11	60	50
SS_AD	24	3	6:26587373:G:T	rs13190739	6	26587373	2.08151e-10	289	241
SS_AD	29	3	6:27698837:C:T	rs13202295	6	27698837	3.87344e-11	367	293
SS_AD	37	3	6:28898287:C:T	rs3118361	6	28898287	1.65993e-11	386	325
SS_AD	38	3	6:29189917:C:T	rs3129101	6	29189917	2.17646e-10	40	27
SS_AD	46	7	17:43144195:C:T	rs6503416	17	43144195	1.78593e-10	47	41
SS_AD	47	7	17:43151400:C:T	rs2157839	17	43151400	5.81345e-13	49	44
SS_AD	48	7	17:43176804:C:T	rs2239923	17	43176804	1.86976e-10	21	18
SS_AD	51	9	22:30953295:C:T	rs2267161	22	30953295	6.80312e-16	4	3
UNC_AD	4	3	2:56135497:C:T	rs4233964	2	56135497	2.11117e-12	9	7
UNC_AD	5	3	2:56140531:A:G	rs2033316	2	56140531	8.87212e-11	9	7
UNC_AD	10	5	5:82840259:C:T	rs309556	5	82840259	1.0263e-10	7	7
UNC_AD	12	5	5:82860025:G:T	rs10052710	5	82860025	5.90988e-13	11	8
UNC_AD	13	5	5:82929576:C:T	rs17284573	5	82929576	1.84691e-10	6	6
UNC_AD	14	5	5:82931384:A:G	rs17206055	5	82931384	1.58102e-12	53	48
UNC_AD	16	6	6:151016058:C:G	rs275350	6	151016058	5.01867e-16	19	15
UNC_AD	23	10	16:87237568:C:T	rs12928520	16	87237568	1.31918e-10	5	5
UNC_AD	25	12	17:73759552:A:G	rs7209235	17	73759552	3.43751e-11	30	27
UNC_AD	27	12	17:73839498:A:G	rs9903200	17	73839498	1.35085e-12	54	49
UNC_AD	28	12	17:73847613:A:G	rs936393	17	73847613	1.38805e-15	77	60
CGH_FA	2	1	1:155033308:A:G	rs11589479	1	155033308	1.07782e-11	1	1
CGH_FA	9	6	5:82858828:A:G	rs12653308	5	82858828	8.36522e-13	11	8
ACR_FA	5	3	2:203664929:C:G	rs76122535	2	203664929	3.1726e-16	321	281
ACR_FA	8	3	2:204427340:A:G	rs10174652	2	204427340	1.09014e-10	11	9
ACR_FA	9	4	2:217330901:C:T	rs7590302	2	217330901	1.45361e-10	89	75
ACR_FA	15	7	5:82731442:C:T	rs13166766	5	82731442	2.6422e-11	43	34
ACR_FA	16	7	5:82770558:A:G	rs11746859	5	82770558	1.61589e-11	1	1
ACR_FA	17	7	5:82786549:A:G	rs4558964	5	82786549	5.1854e-12	11	8
ACR_FA	18	7	5:82789647:A:G	rs4470745	5	82789647	4.74138e-18	25	20
ACR_FA	19	7	5:82790779:A:G	rs35447933	5	82790779	2.60441e-12	1	1
ACR_FA	20	7	5:82822037:A:G	rs160184	5	82822037	4.80392e-13	6	4
ACR_FA	21	7	5:82826556:A:G	rs7732237	5	82826556	2.08227e-11	1	1
ACR_FA	22	7	5:82849973:C:T	rs309589	5	82849973	5.20274e-17	7	7
ACR_FA	23	7	5:82856519:C:T	rs309587	5	82856519	3.25225e-14	2	2
ACR_FA	25	7	5:82860025:G:T	rs10052710	5	82860025	7.74814e-24	11	8
ACR_FA	27	7	5:82863336:C:G	rs34953090	5	82863336	6.12032e-12	22	17
ACR_FA	28	7	5:82870211:A:C	rs13164259	5	82870211	4.66875e-16	6	6
ACR_FA	29	7	5:82931384:A:G	rs17206055	5	82931384	2.85256e-14	53	48
ACR_FA	35	9	6:25874423:A:G	rs13198474	6	25874423	7.63805e-11	152	124
ACR_FA	39	9	6:26392515:C:G	rs2072803	6	26392515	2.52271e-11	171	150
ACR_FA	41	9	6:27391802:C:T	rs34071253	6	27391802	1.31036e-11	389	313
ACR_FA	47	9	6:28607995:C:T	rs34470113	6	28607995	3.19518e-11	54	38
ACR_FA	48	9	6:28678357:C:T	rs7775835	6	28678357	8.37301e-11	284	237
ACR_FA	51	9	6:28796071:C:G	rs3131337	6	28796071	1.68519e-12	432	361
ACR_FA	52	9	6:28796460:A:T	rs3132379	6	28796460	1.02271e-11	19	16
ACR_FA	53	9	6:29155749:A:G	rs3129171	6	29155749	4.04395e-14	42	28
ACR_FA	57	10	8:130645692:A:G	rs55705857	8	130645692	6.54062e-14	6	6
ACR_FA	60	12	10:118619529:A:G	rs1637570	10	118619529	3.99033e-12	38	33
ACR_FA	61	12	10:118641396:G:T	rs11197843	10	118641396	2.31935e-12	5	5
ACR_FA	62	12	10:118777371:C:T	rs10787738	10	118777371	1.43218e-11	53	47
ACR_FA	77	20	17:65994400:C:G	rs62086884	17	65994400	1.37727e-12	346	280
ACR_FA	79	21	19:18548884:C:T	rs2303696	19	18548884	7.47263e-13	86	79
ACR_FA	84	24	22:38448295:C:G	rs2413493	22	38448295	9.13302e-14	82	72
ACR_FA	85	24	22:38474952:C:T	rs1004763	22	38474952	2.41396e-12	43	40
EC_FA	4	4	1:197321451:A:G	rs10922201	1	197321451	2.54739e-14	92	81
EC_FA	9	5	3:48816725:C:T	rs13074318	3	48816725	1.87758e-13	232	203
EC_FA	10	5	3:48940875:A:G	rs55674449	3	48940875	3.04852e-11	2	1
EC_FA	12	5	3:49355005:C:T	rs115753735	3	49355005	2.70979e-13	24	24
EC_FA	16	5	3:49833904:C:G	rs73079004	3	49833904	1.13084e-10	39	38
EC_FA	17	5	3:49902948:A:T	rs200481589	3	49902948	7.87054e-15	148	129
EC_FA	18	5	3:50387873:C:T	rs73082914	3	50387873	4.57262e-11	28	23
EC_FA	22	6	4:97934806:A:G	rs17247004	4	97934806	2.27358e-17	3	3
EC_FA	23	6	4:97939227:A:G	rs2214555	4	97939227	6.69408e-20	37	34
EC_FA	25	6	4:97980780:A:G	rs13114796	4	97980780	6.88039e-11	86	80
EC_FA	29	7	5:82822037:A:G	rs160184	5	82822037	5.53907e-14	6	4
EC_FA	30	7	5:82826556:A:G	rs7732237	5	82826556	5.5052e-12	1	1
EC_FA	31	7	5:82840259:C:T	rs309556	5	82840259	6.28458e-12	7	7
EC_FA	34	7	5:82860025:G:T	rs10052710	5	82860025	7.66438e-20	11	8
EC_FA	36	7	5:82935601:C:T	rs17206075	5	82935601	5.26028e-11	6	6
EC_FA	43	8	5:179073824:C:T	rs11249651	5	179073824	2.25298e-11	44	38
EC_FA	45	9	8:131255834:C:T	rs2670884	8	131255834	1.89178e-11	47	39
EC_FA	48	9	8:131431396:A:C	rs11786359	8	131431396	2.58256e-12	56	45
EC_FA	53	13	12:106476805:C:T	rs12146713	12	106476805	6.83961e-14	3	3
ACR_MD	1	1	1:109041768:A:G	rs116546808	1	109041768	4.39912e-11	11	3
ACR_MD	5	3	3:13835087:C:T	rs6442409	3	13835087	2.1733e-10	7	7
ACR_MD	7	4	3:183354008:A:G	rs71318332	3	183354008	2.14212e-13	45	37
ACR_MD	11	4	3:183403207:A:G	rs76088357	3	183403207	7.00816e-14	215	179
ACR_MD	12	4	3:183477480:C:T	rs12639043	3	183477480	1.41213e-11	18	15
ACR_MD	13	4	3:183481246:A:G	rs6443904	3	183481246	1.46648e-10	6	6
ACR_MD	16	5	4:54212467:C:G	rs7699124	4	54212467	5.61649e-11	159	126
ACR_MD	23	9	5:81882387:C:T	rs2385888	5	81882387	1.7889e-10	22	18
ACR_MD	24	10	5:82266050:A:G	rs32881	5	82266050	1.13752e-10	15	13
ACR_MD	27	10	5:82390731:A:T	rs10473864	5	82390731	2.07723e-10	240	190
ACR_MD	30	10	5:82717885:A:G	rs2591453	5	82717885	8.17801e-17	1	1
ACR_MD	31	10	5:82724809:A:C	rs6883712	5	82724809	3.57184e-21	23	20
ACR_MD	32	10	5:82730650:A:G	rs33590	5	82730650	3.97926e-14	16	15
ACR_MD	33	10	5:82754649:G:T	rs10044001	5	82754649	2.40037e-15	3	1
ACR_MD	34	10	5:82770558:A:G	rs11746859	5	82770558	4.91551e-21	1	1
ACR_MD	36	10	5:82776858:A:G	rs72771203	5	82776858	1.92192e-11	2	2
ACR_MD	37	10	5:82782530:C:T	rs11749904	5	82782530	1.61976e-36	44	34
ACR_MD	38	10	5:82786549:A:G	rs4558964	5	82786549	5.09349e-21	11	8
ACR_MD	39	10	5:82790779:A:G	rs35447933	5	82790779	1.02614e-20	1	1
ACR_MD	40	10	5:82806972:C:T	rs10473874	5	82806972	4.04022e-15	9	9
ACR_MD	41	10	5:82807259:C:T	rs6452541	5	82807259	1.21403e-14	2	2
ACR_MD	42	10	5:82811833:C:T	rs160183	5	82811833	2.73783e-19	4	3
ACR_MD	43	10	5:82819185:A:G	rs2541312	5	82819185	2.00004e-21	4	2
ACR_MD	45	10	5:82826556:A:G	rs7732237	5	82826556	6.92478e-15	1	1
ACR_MD	46	10	5:82826633:C:T	rs13184707	5	82826633	2.96023e-14	1	1
ACR_MD	47	10	5:82840259:C:T	rs309556	5	82840259	1.68341e-37	7	7
ACR_MD	48	10	5:82848641:C:G	rs78248083	5	82848641	2.5927e-11	12	7
ACR_MD	49	10	5:82852578:A:T	rs309588	5	82852578	2.31521e-12	7	7
ACR_MD	50	10	5:82856519:C:T	rs309587	5	82856519	4.92855e-30	2	2
ACR_MD	51	10	5:82856713:A:G	rs3931702	5	82856713	2.05554e-15	10	10
ACR_MD	52	10	5:82857500:A:T	rs78483393	5	82857500	7.90925e-13	4	4
ACR_MD	53	10	5:82859065:G:T	rs17205972	5	82859065	6.76467e-53	11	8
ACR_MD	54	10	5:82859721:A:T	rs160282	5	82859721	9.93304e-11	10	5
ACR_MD	55	10	5:82860380:G:T	rs17205986	5	82860380	9.77197e-16	3	1
ACR_MD	56	10	5:82863336:C:G	rs34953090	5	82863336	9.52253e-28	22	17
ACR_MD	58	10	5:82887421:C:T	rs35896134	5	82887421	1.28399e-32	6	6
ACR_MD	60	10	5:82898339:C:T	rs309571	5	82898339	6.96809e-14	17	17
ACR_MD	61	10	5:82939810:A:G	rs17284587	5	82939810	3.4075e-33	53	48
ACR_MD	63	10	5:82956721:C:T	rs13183042	5	82956721	2.18241e-10	4	4
ACR_MD	64	10	5:82974671:C:T	rs17284622	5	82974671	9.28901e-14	3	3
ACR_MD	68	12	6:25874423:A:G	rs13198474	6	25874423	5.15855e-11	152	124
ACR_MD	81	12	6:28719755:A:T	rs1233587	6	28719755	6.63624e-11	39	29
ACR_MD	82	12	6:29171039:C:T	rs760804	6	29171039	6.10196e-12	40	27
ACR_MD	84	12	6:29415464:A:C	rs2523443	6	29415464	1.75112e-10	297	249
ACR_MD	92	17	8:130645692:A:G	rs55705857	8	130645692	2.71497e-11	6	6
ACR_MD	94	18	8:144996635:A:G	rs11786934	8	144996635	9.71442e-13	167	146
ACR_MD	98	21	10:105621859:C:T	rs11191835	10	105621859	5.25866e-13	5	5
ACR_MD	100	21	10:105682344:A:T	rs201581170	10	105682344	4.87259e-11	12	10
ACR_MD	102	23	11:44636547:A:G	rs7935166	11	44636547	6.38806e-16	7	7
ACR_MD	103	24	11:95521044:A:G	rs10765771	11	95521044	1.00712e-10	256	211
ACR_MD	110	27	17:42901884:C:T	rs113882147	17	42901884	3.33296e-19	64	50
ACR_MD	113	27	17:42959358:A:G	rs72828807	17	42959358	4.1603e-13	11	6
ACR_MD	115	27	17:42986988:C:T	rs1443462	17	42986988	1.69072e-11	58	53
ACR_MD	116	27	17:42990340:C:T	rs3785891	17	42990340	1.62099e-13	51	46
ACR_MD	117	27	17:42993372:A:T	rs28485918	17	42993372	1.35252e-14	5	5
ACR_MD	118	27	17:42997149:A:T	rs2017257	17	42997149	1.23217e-10	8	8
ACR_MD	119	27	17:43003484:C:T	rs3169733	17	43003484	1.05327e-10	3	3
ACR_MD	121	27	17:43044680:A:G	rs3024272	17	43044680	4.30383e-14	28	21
ACR_MD	125	27	17:43129103:A:G	rs563065735	17	43129103	1.34552e-13	34	29
ACR_MD	127	27	17:43144195:C:T	rs6503416	17	43144195	3.52131e-14	47	41
ACR_MD	128	27	17:43149988:C:T	rs6503419	17	43149988	8.61399e-16	49	44
ACR_MD	130	27	17:43191099:C:T	rs2864881	17	43191099	4.36765e-14	20	18
ACR_MD	134	27	17:43250933:A:G	rs7405669	17	43250933	1.36762e-10	2	2
ACR_MD	141	27	17:43828764:A:G	rs79172804	17	43828764	1.84403e-13	3773	2409
ACR_MD	148	27	17:44847707:C:G	rs199526	17	44847707	7.07828e-14	2787	1668
ACR_MD	151	30	22:30669883:A:G	rs6006426	22	30669883	4.59249e-11	2	2
ACR_MD	153	30	22:30764664:C:T	rs59731356	22	30764664	4.73553e-11	3	3
ACR_MD	155	31	22:31798259:G:T	rs5753601	22	31798259	4.56432e-11	231	179
ACR_MD	159	32	22:38448295:C:G	rs2413493	22	38448295	5.40593e-13	82	72
ACR_MD	160	32	22:38474952:C:T	rs1004763	22	38474952	2.30618e-11	43	40
ALIC_MD	3	2	2:203664929:C:G	rs76122535	2	203664929	2.40588e-13	321	281
ALIC_MD	12	4	5:82849675:C:T	rs309591	5	82849675	7.90923e-14	7	7
ALIC_MD	13	4	5:82860025:G:T	rs10052710	5	82860025	2.16297e-13	11	8
ALIC_MD	14	4	5:82887421:C:T	rs35896134	5	82887421	1.60397e-12	6	6
ALIC_MD	15	4	5:82931384:A:G	rs17206055	5	82931384	1.3506e-10	53	48
ALIC_MD	24	8	10:18657521:A:G	rs1325994	10	18657521	1.04319e-11	42	35
ALIC_MD	32	10	10:105413643:C:T	rs10883893	10	105413643	6.76562e-14	22	18
ALIC_MD	33	10	10:105454043:G:T	rs2863994	10	105454043	2.14901e-17	12	10
ALIC_MD	34	10	10:105459116:A:G	rs4630220	10	105459116	4.25415e-11	1	1
ALIC_MD	35	10	10:105460069:C:T	rs11597695	10	105460069	4.34385e-12	18	14
ALIC_MD	38	10	10:105623955:C:T	rs10883931	10	105623955	7.00002e-12	5	5
ALIC_MD	40	10	10:105669290:A:G	rs371240513	10	105669290	1.28954e-16	43	32
ALIC_MD	43	13	11:44636547:A:G	rs7935166	11	44636547	5.60655e-15	7	7
ALIC_MD	45	14	12:20755963:A:G	rs7314654	12	20755963	4.16489e-12	8	5
ALIC_MD	47	15	13:111040681:A:G	rs11838776	13	111040681	2.93697e-14	14	13
ALIC_MD	48	16	17:42903044:C:G	rs113630349	17	42903044	2.59879e-11	46	37
ALIC_MD	58	17	17:43654468:C:T	rs62064364	17	43654468	1.96563e-17	3763	2377
ALIC_MD	61	17	17:43783340:C:T	rs1526123	17	43783340	7.00364e-11	1	1
ALIC_MD	64	17	17:43854655:C:G	rs34186148	17	43854655	1.16313e-11	4	4
ALIC_MD	65	17	17:43950322:A:G	rs9898399	17	43950322	2.4777e-12	9	8
ALIC_MD	69	17	17:44342123:C:G	rs2732677	17	44342123	5.76534e-11	14	7
ALIC_MD	70	17	17:44781143:A:C	rs200403	17	44781143	1.30894e-17	3069	1961
ALIC_MD	71	17	17:44863133:C:T	rs916888	17	44863133	3.72691e-12	2640	1581
Average_MD	6	3	3:13764246:C:T	rs6789949	3	13764246	2.60467e-11	54	45
Average_MD	7	3	3:13813806:A:G	rs6777806	3	13813806	2.79295e-12	24	20
Average_MD	8	3	3:13818385:C:T	rs4591488	3	13818385	9.27199e-12	13	11
Average_MD	11	3	3:13833084:C:T	rs11128657	3	13833084	5.12282e-15	7	7
Average_MD	13	5	3:171800256:A:G	rs4894803	3	171800256	9.04538e-11	6	5
Average_MD	14	6	4:53963973:C:G	rs80046940	4	53963973	1.80017e-11	55	49
Average_MD	15	6	4:54102043:A:T	rs11133252	4	54102043	8.7914e-13	128	105
Average_MD	18	7	4:185124305:A:G	rs4862340	4	185124305	3.9324e-11	29	24
Average_MD	22	9	5:82266050:A:G	rs32881	5	82266050	5.14911e-12	15	13
Average_MD	24	9	5:82377962:C:T	rs1564379	5	82377962	1.07661e-10	365	291
Average_MD	27	9	5:82717885:A:G	rs2591453	5	82717885	1.8299e-16	1	1
Average_MD	28	9	5:82724809:A:C	rs6883712	5	82724809	2.37653e-18	23	20
Average_MD	29	9	5:82754649:G:T	rs10044001	5	82754649	7.29218e-13	3	1
Average_MD	30	9	5:82760017:C:T	rs28296	5	82760017	2.68521e-13	20	18
Average_MD	31	9	5:82770558:A:G	rs11746859	5	82770558	1.48453e-17	1	1
Average_MD	34	9	5:82782530:C:T	rs11749904	5	82782530	7.18813e-29	44	34
Average_MD	35	9	5:82786549:A:G	rs4558964	5	82786549	2.95327e-18	11	8
Average_MD	36	9	5:82790779:A:G	rs35447933	5	82790779	3.044e-16	1	1
Average_MD	37	9	5:82806972:C:T	rs10473874	5	82806972	3.70221e-14	9	9
Average_MD	38	9	5:82807259:C:T	rs6452541	5	82807259	1.85545e-12	2	2
Average_MD	39	9	5:82822037:A:G	rs160184	5	82822037	3.65432e-24	6	4
Average_MD	40	9	5:82826556:A:G	rs7732237	5	82826556	1.97217e-20	1	1
Average_MD	41	9	5:82826633:C:T	rs13184707	5	82826633	2.76818e-15	1	1
Average_MD	42	9	5:82840259:C:T	rs309556	5	82840259	7.23469e-46	7	7
Average_MD	43	9	5:82844728:C:T	rs309596	5	82844728	5.54557e-15	7	7
Average_MD	44	9	5:82848641:C:G	rs78248083	5	82848641	6.39684e-13	12	7
Average_MD	45	9	5:82856519:C:T	rs309587	5	82856519	5.42346e-33	2	2
Average_MD	46	9	5:82856713:A:G	rs3931702	5	82856713	4.15466e-19	10	10
Average_MD	47	9	5:82857500:A:T	rs78483393	5	82857500	1.56694e-16	4	4
Average_MD	48	9	5:82859721:A:T	rs160282	5	82859721	7.44658e-15	10	5
Average_MD	49	9	5:82860025:G:T	rs10052710	5	82860025	3.18877e-60	11	8
Average_MD	50	9	5:82860380:G:T	rs17205986	5	82860380	1.97428e-17	3	1
Average_MD	52	9	5:82863336:C:G	rs34953090	5	82863336	2.13164e-31	22	17
Average_MD	54	9	5:82889848:G:T	rs310500	5	82889848	2.07174e-11	18	14
Average_MD	55	9	5:82898339:C:T	rs309571	5	82898339	5.14383e-13	17	17
Average_MD	57	9	5:82916626:A:G	rs35087492	5	82916626	1.10059e-38	53	48
Average_MD	58	9	5:82935601:C:T	rs17206075	5	82935601	3.1968e-40	6	6
Average_MD	59	9	5:82956721:C:T	rs13183042	5	82956721	1.88986e-11	4	4
Average_MD	60	9	5:82974671:C:T	rs17284622	5	82974671	9.20557e-18	3	3
Average_MD	65	11	6:25874423:A:G	rs13198474	6	25874423	5.08636e-11	152	124
Average_MD	69	11	6:26569135:C:T	rs36162392	6	26569135	2.15211e-11	287	240
Average_MD	74	11	6:27739566:A:T	rs35501037	6	27739566	1.36515e-11	396	317
Average_MD	75	11	6:28070998:C:T	rs13437444	6	28070998	6.78075e-12	271	229
Average_MD	77	11	6:28242794:A:C	rs1419183	6	28242794	3.87846e-11	70	55
Average_MD	81	11	6:28719755:A:T	rs1233587	6	28719755	1.74575e-13	39	29
Average_MD	83	11	6:28796460:A:T	rs3132379	6	28796460	7.44459e-13	19	16
Average_MD	84	11	6:28898287:C:T	rs3118361	6	28898287	3.92496e-13	386	325
Average_MD	85	11	6:29102861:A:G	rs3129119	6	29102861	2.30044e-12	83	62
Average_MD	87	11	6:29272012:C:T	rs3117426	6	29272012	2.77839e-14	32	23
Average_MD	89	11	6:29328834:C:T	rs7754402	6	29328834	1.72831e-10	4	4
Average_MD	98	12	7:556121:A:G	rs112008509	7	556121	6.72375e-12	29	26
Average_MD	100	13	7:54966738:A:G	rs77126132	7	54966738	4.95718e-11	24	24
Average_MD	108	19	10:105621859:C:T	rs11191835	10	105621859	1.43698e-10	5	5
Average_MD	110	19	10:105679341:C:T	rs2488002	10	105679341	6.1704e-12	12	10
Average_MD	111	20	11:44636547:A:G	rs7935166	11	44636547	3.58282e-13	7	7
Average_MD	114	23	16:51442679:C:T	rs1948948	16	51442679	5.87367e-13	5	5
Average_MD	119	25	17:42722874:A:G	rs7502041	17	42722874	2.20564e-10	153	128
Average_MD	120	25	17:42903044:C:G	rs113630349	17	42903044	4.25142e-12	46	37
Average_MD	121	25	17:42904720:A:C	rs1231641	17	42904720	5.7159e-12	6	6
Average_MD	122	25	17:42986988:C:T	rs1443462	17	42986988	8.86279e-13	58	53
Average_MD	129	25	17:43149988:C:T	rs6503419	17	43149988	7.87463e-12	49	44
Average_MD	143	25	17:43932798:G:T	rs10445367	17	43932798	1.71755e-14	3535	2411
Average_MD	144	25	17:43992943:A:G	rs9899833	17	43992943	5.21191e-11	9	8
Average_MD	149	25	17:44862613:A:G	rs199501	17	44862613	8.20524e-15	2563	1607
FX_FA	2	2	2:19181851:A:G	rs12616177	2	19181851	9.18382e-11	7	6
FX_FA	4	4	3:190647581:A:C	rs7616662	3	190647581	3.15413e-13	75	62
FX_FA	5	4	3:190654424:C:T	rs13089287	3	190654424	2.81122e-19	183	131
FX_FA	9	6	7:2758224:C:T	rs798561	7	2758224	1.90127e-10	2	2
FX_FA	10	6	7:2783338:C:T	rs798510	7	2783338	1.21351e-17	149	121
FX_FA	12	6	7:2832973:A:G	rs2644307	7	2832973	1.54758e-12	8	6
FX_FA	14	6	7:2884720:C:T	rs1636251	7	2884720	1.68945e-10	105	86
FX_FA	16	7	9:113651161:A:T	rs4556147	9	113651161	1.11168e-11	49	41
FX_FA	18	8	10:21806832:A:C	rs946711	10	21806832	6.43986e-16	134	109
FX_FA	20	8	10:22154237:C:G	rs792452	10	22154237	4.51209e-12	181	151
FX_FA	21	9	11:10669172:A:G	rs4442541	11	10669172	1.65508e-10	30	30
FX_FA	24	11	12:106476805:C:T	rs12146713	12	106476805	1.50657e-20	3	3
FX_FA	25	12	14:91894792:A:G	rs1961540	14	91894792	2.20233e-13	163	129
FX_FA	26	12	14:91906186:C:G	rs11621425	14	91906186	4.12092e-11	11	7
FX_FA	28	13	16:87231160:C:T	rs4843555	16	87231160	9.39325e-15	51	46
FX_FA	32	13	16:87258088:A:G	rs11640181	16	87258088	1.89369e-10	71	62
BCC_MD	9	6	5:82727859:A:T	rs10474100	5	82727859	3.9038e-13	43	34
BCC_MD	11	6	5:82770558:A:G	rs11746859	5	82770558	1.67068e-11	1	1
BCC_MD	12	6	5:82786549:A:G	rs4558964	5	82786549	3.07341e-12	11	8
BCC_MD	13	6	5:82789647:A:G	rs4470745	5	82789647	2.5479e-18	25	20
BCC_MD	18	6	5:82840259:C:T	rs309556	5	82840259	1.79158e-23	7	7
BCC_MD	20	6	5:82856519:C:T	rs309587	5	82856519	1.57903e-15	2	2
BCC_MD	21	6	5:82859065:G:T	rs17205972	5	82859065	6.53876e-27	11	8
BCC_MD	22	6	5:82863336:C:G	rs34953090	5	82863336	1.6279e-17	22	17
BCC_MD	23	6	5:82916626:A:G	rs35087492	5	82916626	1.08069e-21	53	48
BCC_MD	24	6	5:82929479:C:T	rs35430475	5	82929479	1.64845e-22	6	6
BCC_MD	28	8	8:144986108:A:G	rs9314420	8	144986108	1.86579e-10	7	7
BCC_MD	29	8	8:145020857:C:T	rs7463897	8	145020857	3.3647e-13	174	151
BCC_MD	39	12	17:43758125:A:G	rs62055696	17	43758125	1.80847e-13	3774	2383
BCC_MD	40	12	17:43933307:C:T	rs7221167	17	43933307	1.05111e-12	1	1
BCC_MD	43	12	17:44105395:A:G	rs7521	17	44105395	1.07962e-12	63	37
BCC_MD	44	12	17:44189067:A:G	rs7225002	17	44189067	4.71356e-16	19	2
BCC_MD	46	12	17:44862613:A:G	rs199501	17	44862613	1.57887e-14	2563	1607
CGC_MD	3	3	3:13764246:C:T	rs6789949	3	13764246	5.63437e-11	54	45
CGC_MD	5	3	3:13812873:A:G	rs4234519	3	13812873	7.10098e-11	47	38
CGC_MD	6	3	3:13818385:C:T	rs4591488	3	13818385	2.95609e-11	13	11
CGC_MD	7	3	3:13822439:C:G	rs13079464	3	13822439	6.20634e-11	5	4
CGC_MD	10	3	3:13836296:C:T	rs6442411	3	13836296	1.93894e-13	7	7
CGC_MD	21	7	5:82390731:A:T	rs10473864	5	82390731	4.23698e-11	240	190
CGC_MD	25	7	5:82717885:A:G	rs2591453	5	82717885	9.8479e-16	1	1
CGC_MD	26	7	5:82727859:A:T	rs10474100	5	82727859	8.12753e-22	43	34
CGC_MD	27	7	5:82730650:A:G	rs33590	5	82730650	3.6922e-15	16	15
CGC_MD	28	7	5:82754649:G:T	rs10044001	5	82754649	1.39142e-11	3	1
CGC_MD	29	7	5:82770558:A:G	rs11746859	5	82770558	2.11742e-16	1	1
CGC_MD	30	7	5:82774904:A:G	rs33599	5	82774904	4.25404e-19	11	8
CGC_MD	31	7	5:82776858:A:G	rs72771203	5	82776858	6.14688e-11	2	2
CGC_MD	32	7	5:82789647:A:G	rs4470745	5	82789647	1.21392e-26	25	20
CGC_MD	33	7	5:82790779:A:G	rs35447933	5	82790779	2.38628e-15	1	1
CGC_MD	34	7	5:82810714:A:G	rs160380	5	82810714	2.32867e-12	3	3
CGC_MD	35	7	5:82811500:A:G	rs173686	5	82811500	5.13615e-20	4	3
CGC_MD	36	7	5:82812442:A:G	rs308359	5	82812442	4.35552e-11	8	8
CGC_MD	37	7	5:82819185:A:G	rs2541312	5	82819185	5.77208e-23	4	2
CGC_MD	38	7	5:82826556:A:G	rs7732237	5	82826556	4.79313e-18	1	1
CGC_MD	39	7	5:82826633:C:T	rs13184707	5	82826633	1.18853e-13	1	1
CGC_MD	40	7	5:82848641:C:G	rs78248083	5	82848641	5.99686e-11	12	7
CGC_MD	41	7	5:82849675:C:T	rs309591	5	82849675	2.87882e-44	7	7
CGC_MD	42	7	5:82852578:A:T	rs309588	5	82852578	5.32821e-13	7	7
CGC_MD	43	7	5:82856519:C:T	rs309587	5	82856519	1.54165e-29	2	2
CGC_MD	44	7	5:82856713:A:G	rs3931702	5	82856713	6.51872e-15	10	10
CGC_MD	46	7	5:82859065:G:T	rs17205972	5	82859065	1.65264e-55	11	8
CGC_MD	47	7	5:82859721:A:T	rs160282	5	82859721	3.65835e-13	10	5
CGC_MD	48	7	5:82860380:G:T	rs17205986	5	82860380	2.4735e-13	3	1
CGC_MD	49	7	5:82863336:C:G	rs34953090	5	82863336	3.73904e-33	22	17
CGC_MD	51	7	5:82887421:C:T	rs35896134	5	82887421	4.61101e-37	6	6
CGC_MD	52	7	5:82914564:C:T	rs336945	5	82914564	1.23951e-11	17	17
CGC_MD	53	7	5:82939810:A:G	rs17284587	5	82939810	1.98485e-35	53	48
CGC_MD	55	7	5:82974671:C:T	rs17284622	5	82974671	6.83173e-14	3	3
CGC_MD	64	9	6:27251379:A:G	rs13207082	6	27251379	1.772e-10	373	302
CGC_MD	66	9	6:28271973:A:C	rs56189111	6	28271973	4.27488e-11	537	444
CGC_MD	72	9	6:28719755:A:T	rs1233587	6	28719755	1.35168e-10	39	29
CGC_MD	75	9	6:29180314:A:C	rs3116836	6	29180314	3.72665e-11	39	26
CGC_MD	76	9	6:29274136:C:T	rs3117427	6	29274136	7.00268e-12	332	278
CGC_MD	79	10	7:519107:A:T	rs35994393	7	519107	1.40754e-10	7	7
CGC_MD	86	13	8:130645692:A:G	rs55705857	8	130645692	1.57989e-11	6	6
CGC_MD	88	15	11:44636547:A:G	rs7935166	11	44636547	2.14469e-22	7	7
CGC_MD	100	20	17:43149988:C:T	rs6503419	17	43149988	1.3927e-10	49	44
CGC_MD	102	21	17:43460374:A:G	rs62064595	17	43460374	8.65893e-12	180	147
CGC_MD	103	21	17:43460891:A:G	rs61572747	17	43460891	1.07544e-10	1	1
CGC_MD	105	21	17:43563606:A:T	rs142925250	17	43563606	7.22491e-11	179	146
CGC_MD	106	21	17:43571815:A:G	rs9905348	17	43571815	4.88847e-11	28	22
CGC_MD	108	21	17:43744203:C:T	rs62053943	17	43744203	3.09517e-11	3166	2175
CGC_MD	110	21	17:43828764:A:G	rs79172804	17	43828764	1.12455e-16	3773	2409
CGC_MD	112	21	17:43915497:C:T	rs62054807	17	43915497	4.11952e-11	2959	2175
CGC_MD	114	21	17:43992943:A:G	rs9899833	17	43992943	4.89805e-11	9	8
CGC_MD	117	21	17:44200191:C:T	rs9910284	17	44200191	9.3296e-12	13	6
CGC_MD	118	21	17:44332793:A:G	rs71375338	17	44332793	1.59912e-11	3447	2208
CGC_MD	119	21	17:44830414:C:T	rs199531	17	44830414	2.72876e-17	2817	1733
CGC_MD	120	21	17:44863133:C:T	rs916888	17	44863133	6.92063e-12	2640	1581
CGC_MD	129	25	22:38474852:A:G	rs1004764	22	38474852	3.41572e-12	33	28
CGH_MD	1	1	1:65224965:C:T	rs12127031	1	65224965	1.92766e-10	37	32
CGH_MD	5	2	2:232060553:A:G	rs13431424	2	232060553	1.89713e-12	123	103
CGH_MD	9	4	4:54102043:A:T	rs11133252	4	54102043	3.57189e-13	128	105
CGH_MD	11	5	4:54745703:C:T	rs9762564	4	54745703	2.9844e-11	70	47
CGH_MD	14	7	5:82724809:A:C	rs6883712	5	82724809	6.28279e-12	23	20
CGH_MD	16	7	5:82770558:A:G	rs11746859	5	82770558	1.1102e-10	1	1
CGH_MD	17	7	5:82782530:C:T	rs11749904	5	82782530	1.11329e-16	44	34
CGH_MD	18	7	5:82786549:A:G	rs4558964	5	82786549	8.02095e-12	11	8
CGH_MD	20	7	5:82805424:C:T	rs251124	5	82805424	3.85913e-12	10	9
CGH_MD	21	7	5:82811500:A:G	rs173686	5	82811500	2.28048e-18	4	3
CGH_MD	22	7	5:82819185:A:G	rs2541312	5	82819185	9.758e-18	4	2
CGH_MD	23	7	5:82826556:A:G	rs7732237	5	82826556	1.7677e-18	1	1
CGH_MD	24	7	5:82840259:C:T	rs309556	5	82840259	3.63216e-37	7	7
CGH_MD	25	7	5:82844728:C:T	rs309596	5	82844728	4.34885e-12	7	7
CGH_MD	26	7	5:82848641:C:G	rs78248083	5	82848641	5.1037e-12	12	7
CGH_MD	27	7	5:82856519:C:T	rs309587	5	82856519	3.91274e-26	2	2
CGH_MD	28	7	5:82856713:A:G	rs3931702	5	82856713	1.49824e-13	10	10
CGH_MD	29	7	5:82857500:A:T	rs78483393	5	82857500	8.05421e-15	4	4
CGH_MD	30	7	5:82859721:A:T	rs160282	5	82859721	7.47914e-15	10	5
CGH_MD	31	7	5:82860025:G:T	rs10052710	5	82860025	2.2741e-47	11	8
CGH_MD	32	7	5:82860380:G:T	rs17205986	5	82860380	2.23101e-18	3	1
CGH_MD	33	7	5:82863336:C:G	rs34953090	5	82863336	1.43919e-22	22	17
CGH_MD	35	7	5:82929576:C:T	rs17284573	5	82929576	2.81001e-31	6	6
CGH_MD	36	7	5:82939810:A:G	rs17284587	5	82939810	5.70118e-23	53	48
CGH_MD	37	7	5:82974671:C:T	rs17284622	5	82974671	8.10734e-11	3	3
CGH_MD	38	8	6:26187783:A:C	rs1543681	6	26187783	3.02996e-12	38	33
CGH_MD	39	8	6:26277133:C:T	rs9379838	6	26277133	1.34866e-10	62	52
CGH_MD	41	9	7:55108994:C:T	rs10244020	7	55108994	1.65483e-11	7	5
CGH_MD	44	12	11:44636547:A:G	rs7935166	11	44636547	6.11154e-12	7	7
CGH_MD	46	14	11:114030799:A:G	rs648044	11	114030799	2.40068e-11	1	1
CGH_MD	50	16	22:30953295:C:T	rs2267161	22	30953295	8.31084e-11	4	3
CST_MD	2	2	6:39537880:C:T	rs9369128	6	39537880	1.8961e-11	46	41
CST_MD	6	3	6:44683123:C:T	rs227837	6	44683123	8.79503e-12	196	163
CST_MD	7	3	6:44792718:A:G	rs9395049	6	44792718	1.73536e-16	407	334
CST_MD	8	3	6:44800015:C:T	rs542444	6	44800015	6.08309e-15	48	43
CST_MD	14	3	6:45395792:A:C	rs2677105	6	45395792	1.57255e-10	6	5
CST_MD	23	7	8:119977792:C:G	rs2062375	8	119977792	1.09545e-11	141	111
CST_MD	24	7	8:120013469:A:C	rs4335155	8	120013469	9.20302e-11	131	111
CST_MD	28	10	15:58213368:G:T	rs1550574	15	58213368	5.91965e-13	108	88
CST_MD	30	10	15:58338998:A:T	rs4646576	15	58338998	6.83404e-11	55	52
EC_MD	1	1	2:203689914:A:G	rs72932777	2	203689914	2.13447e-11	322	282
EC_MD	6	3	3:13835087:C:T	rs6442409	3	13835087	1.65582e-11	7	7
EC_MD	7	4	5:82727859:A:T	rs10474100	5	82727859	8.77749e-15	43	34
EC_MD	10	4	5:82789647:A:G	rs4470745	5	82789647	2.1201e-15	25	20
EC_MD	12	4	5:82811500:A:G	rs173686	5	82811500	1.52839e-16	4	3
EC_MD	13	4	5:82819185:A:G	rs2541312	5	82819185	3.85886e-14	4	2
EC_MD	14	4	5:82826556:A:G	rs7732237	5	82826556	4.55232e-15	1	1
EC_MD	15	4	5:82840259:C:T	rs309556	5	82840259	3.48532e-25	7	7
EC_MD	17	4	5:82856519:C:T	rs309587	5	82856519	7.23822e-18	2	2
EC_MD	18	4	5:82856713:A:G	rs3931702	5	82856713	1.12362e-12	10	10
EC_MD	21	4	5:82860025:G:T	rs10052710	5	82860025	8.57903e-30	11	8
EC_MD	22	4	5:82860380:G:T	rs17205986	5	82860380	1.5222e-10	3	1
EC_MD	23	4	5:82863336:C:G	rs34953090	5	82863336	8.75279e-16	22	17
EC_MD	24	4	5:82887421:C:T	rs35896134	5	82887421	6.72636e-23	6	6
EC_MD	25	4	5:82939810:A:G	rs17284587	5	82939810	6.96545e-19	53	48
EC_MD	26	4	5:82974671:C:T	rs17284622	5	82974671	4.22077e-11	3	3
EC_MD	41	8	10:105454043:G:T	rs2863994	10	105454043	6.58096e-11	12	10
EC_MD	47	8	10:105669290:A:G	rs371240513	10	105669290	6.36893e-12	43	32
EC_MD	48	9	11:44636547:A:G	rs7935166	11	44636547	1.65175e-12	7	7
EC_MD	51	12	17:42901537:A:G	rs147577293	17	42901537	1.7427e-10	46	37
EC_MD	55	13	17:43654468:C:T	rs62064364	17	43654468	8.90204e-13	3763	2377
EC_MD	61	13	17:44826056:C:G	rs9896243	17	44826056	1.38028e-11	2918	1760
FX_MD	3	2	2:19184217:A:G	rs2346965	2	19184217	2.26053e-13	9	9
FX_MD	5	3	3:190640663:C:T	rs12488471	3	190640663	5.26484e-11	2	1
FX_MD	6	3	3:190647581:A:C	rs7616662	3	190647581	1.29884e-21	75	62
FX_MD	7	3	3:190652830:C:T	rs34859790	3	190652830	3.64201e-38	183	131
FX_MD	8	3	3:190672087:C:T	rs6792397	3	190672087	1.17173e-12	57	41
FX_MD	10	4	7:2783338:C:T	rs798510	7	2783338	8.28901e-12	149	121
FX_MD	12	6	9:113671403:C:T	rs10980628	9	113671403	6.34083e-11	75	62
FX_MD	13	7	10:21872913:C:T	rs7894565	10	21872913	2.97239e-17	202	163
FX_MD	19	10	12:106443251:C:T	rs12369969	12	106443251	1.88497e-10	5	5
FX_MD	20	10	12:106476805:C:T	rs12146713	12	106476805	5.3898e-24	3	3
FX_MD	21	11	14:91894792:A:G	rs1961540	14	91894792	1.51401e-17	163	129
FX_MD	22	11	14:91906186:C:G	rs11621425	14	91906186	1.35788e-13	11	7
FX_MD	24	11	14:92034211:A:G	rs1743071	14	92034211	1.44247e-12	138	111
FX_MD	27	12	16:87231160:C:T	rs4843555	16	87231160	7.95935e-21	51	46
FX_MD	28	12	16:87235966:A:G	rs4240790	16	87235966	2.57782e-13	20	19
FX_MD	30	12	16:87241203:C:T	rs35555768	16	87241203	2.93399e-14	11	9
FX_MD	32	12	16:87250519:A:G	rs28655023	16	87250519	3.37853e-12	17	12
FX_MD	33	12	16:87258088:A:G	rs11640181	16	87258088	1.47694e-16	71	62
FX_MD	37	13	17:62983303:A:G	rs4791249	17	62983303	1.89921e-16	118	101
FX_MD	41	14	19:55879872:C:T	rs1126757	19	55879872	4.71663e-12	6	6
FX_MD	42	14	19:55883879:C:T	rs6509940	19	55883879	1.72265e-10	9	8
FX_MD	43	14	19:55886019:C:T	rs35791293	19	55886019	4.46e-17	9	9
FX_MD	46	15	20:10649761:C:T	rs6077868	20	10649761	1.69073e-14	6	5
FX_MD	49	17	22:38138379:C:G	rs4396807	22	38138379	1.54871e-10	103	96
FXST_MD	3	2	5:82782530:C:T	rs11749904	5	82782530	1.40965e-15	44	34
FXST_MD	6	2	5:82822037:A:G	rs160184	5	82822037	4.16721e-12	6	4
FXST_MD	8	2	5:82840259:C:T	rs309556	5	82840259	3.57376e-20	7	7
FXST_MD	10	2	5:82856519:C:T	rs309587	5	82856519	3.73184e-15	2	2
FXST_MD	14	2	5:82860025:G:T	rs10052710	5	82860025	8.08374e-32	11	8
FXST_MD	16	2	5:82863336:C:G	rs34953090	5	82863336	2.38691e-15	22	17
FXST_MD	17	2	5:82897939:A:G	rs6859350	5	82897939	4.58448e-20	53	48
FXST_MD	18	2	5:82929576:C:T	rs17284573	5	82929576	1.58378e-20	6	6
FXST_MD	22	3	6:26214473:C:T	rs806798	6	26214473	7.68757e-13	37	33
FXST_MD	31	3	6:29537224:A:G	rs1235162	6	29537224	1.05706e-10	277	235
GCC_MD	2	2	1:109041768:A:G	rs116546808	1	109041768	7.72347e-11	11	3
GCC_MD	9	3	3:13836296:C:T	rs6442411	3	13836296	1.17543e-12	7	7
GCC_MD	12	4	4:38617351:C:T	rs6531652	4	38617351	7.39719e-12	15	13
GCC_MD	13	4	4:38650464:C:T	rs6827414	4	38650464	6.36387e-15	40	30
GCC_MD	17	5	4:54032319:A:G	rs6554068	4	54032319	2.55223e-13	144	117
GCC_MD	23	7	5:82266050:A:G	rs32881	5	82266050	2.26903e-11	15	13
GCC_MD	25	7	5:82717885:A:G	rs2591453	5	82717885	1.47635e-11	1	1
GCC_MD	27	7	5:82731442:C:T	rs13166766	5	82731442	7.99058e-17	43	34
GCC_MD	29	7	5:82770558:A:G	rs11746859	5	82770558	2.70509e-11	1	1
GCC_MD	30	7	5:82786549:A:G	rs4558964	5	82786549	1.20152e-12	11	8
GCC_MD	31	7	5:82789647:A:G	rs4470745	5	82789647	1.31637e-22	25	20
GCC_MD	32	7	5:82790779:A:G	rs35447933	5	82790779	2.99206e-12	1	1
GCC_MD	35	7	5:82811833:C:T	rs160183	5	82811833	2.60276e-13	4	3
GCC_MD	36	7	5:82819185:A:G	rs2541312	5	82819185	2.82635e-15	4	2
GCC_MD	37	7	5:82826556:A:G	rs7732237	5	82826556	1.00896e-10	1	1
GCC_MD	39	7	5:82840259:C:T	rs309556	5	82840259	6.29446e-24	7	7
GCC_MD	42	7	5:82856519:C:T	rs309587	5	82856519	6.09179e-22	2	2
GCC_MD	43	7	5:82856713:A:G	rs3931702	5	82856713	6.01003e-12	10	10
GCC_MD	45	7	5:82859065:G:T	rs17205972	5	82859065	1.28085e-37	11	8
GCC_MD	47	7	5:82860380:G:T	rs17205986	5	82860380	2.46661e-11	3	1
GCC_MD	48	7	5:82863336:C:G	rs34953090	5	82863336	2.47885e-18	22	17
GCC_MD	49	7	5:82929479:C:T	rs35430475	5	82929479	1.05885e-24	6	6
GCC_MD	50	7	5:82931384:A:G	rs17206055	5	82931384	6.44059e-24	53	48
GCC_MD	52	8	5:139726292:C:T	rs4150197	5	139726292	5.83267e-19	54	41
GCC_MD	53	8	5:139775839:A:G	rs6872579	5	139775839	4.7405e-15	15	13
GCC_MD	55	8	5:140019921:A:G	rs12517200	5	140019921	1.99821e-11	93	69
GCC_MD	58	9	6:26187783:A:C	rs1543681	6	26187783	1.85233e-10	38	33
GCC_MD	65	15	8:144972454:C:T	rs7845662	8	144972454	3.00164e-12	8	7
GCC_MD	66	15	8:144986103:C:T	rs11777835	8	144986103	1.66679e-16	124	108
GCC_MD	68	15	8:145050336:A:C	rs7013938	8	145050336	1.62439e-13	172	149
GCC_MD	69	15	8:145057868:A:G	rs11544989	8	145057868	1.19409e-10	1	1
GCC_MD	71	16	9:22022376:C:T	rs581876	9	22022376	2.45371e-12	66	54
GCC_MD	73	16	9:22056499:A:G	rs10120688	9	22056499	1.40932e-13	89	78
GCC_MD	74	16	9:22124504:A:T	rs1333047	9	22124504	2.30576e-11	72	64
GCC_MD	79	19	12:121924332:G:T	rs9795600	12	121924332	3.05497e-12	127	109
GCC_MD	90	20	17:43460891:A:G	rs61572747	17	43460891	5.98751e-11	1	1
GCC_MD	92	20	17:43563606:A:T	rs142925250	17	43563606	3.46638e-11	179	146
GCC_MD	95	20	17:43758125:A:G	rs62055696	17	43758125	1.12857e-19	3774	2383
GCC_MD	99	20	17:43854655:C:G	rs34186148	17	43854655	4.30152e-11	4	4
GCC_MD	100	20	17:43933307:C:T	rs7221167	17	43933307	1.77187e-11	1	1
GCC_MD	101	20	17:43992943:A:G	rs9899833	17	43992943	1.38577e-12	9	8
GCC_MD	104	20	17:44065263:C:T	rs713522	17	44065263	9.38066e-12	4	4
GCC_MD	105	20	17:44105395:A:G	rs7521	17	44105395	4.74729e-11	63	37
GCC_MD	106	20	17:44189067:A:G	rs7225002	17	44189067	3.24665e-13	19	2
GCC_MD	107	20	17:44343370:C:G	rs2696694	17	44343370	6.45046e-13	13	6
GCC_MD	108	20	17:44862613:A:G	rs199501	17	44862613	8.10816e-20	2563	1607
IFO_MD	4	3	5:82727859:A:T	rs10474100	5	82727859	1.40034e-13	43	34
IFO_MD	5	3	5:82789647:A:G	rs4470745	5	82789647	1.18835e-11	25	20
IFO_MD	7	3	5:82822037:A:G	rs160184	5	82822037	8.52478e-20	6	4
IFO_MD	9	3	5:82826556:A:G	rs7732237	5	82826556	2.43872e-22	1	1
IFO_MD	11	3	5:82833391:A:G	rs16900528	5	82833391	1.52378e-12	12	7
IFO_MD	12	3	5:82840259:C:T	rs309556	5	82840259	1.33053e-28	7	7
IFO_MD	14	3	5:82852908:C:T	rs12520543	5	82852908	8.02691e-12	27	24
IFO_MD	15	3	5:82856519:C:T	rs309587	5	82856519	1.87145e-19	2	2
IFO_MD	16	3	5:82857500:A:T	rs78483393	5	82857500	8.51707e-16	4	4
IFO_MD	17	3	5:82859721:A:T	rs160282	5	82859721	2.87074e-11	10	5
IFO_MD	18	3	5:82860025:G:T	rs10052710	5	82860025	1.04912e-40	11	8
IFO_MD	19	3	5:82860380:G:T	rs17205986	5	82860380	9.67732e-19	3	1
IFO_MD	21	3	5:82863336:C:G	rs34953090	5	82863336	2.90151e-20	22	17
IFO_MD	24	3	5:82931384:A:G	rs17206055	5	82931384	2.26405e-18	53	48
IFO_MD	25	3	5:82935601:C:T	rs17206075	5	82935601	1.25794e-28	6	6
IFO_MD	27	4	6:26189615:A:G	rs806977	6	26189615	2.91281e-12	47	41
IFO_MD	30	5	11:44636547:A:G	rs7935166	11	44636547	4.65949e-16	7	7
PCR_MD	1	1	2:56128091:A:C	rs7596872	2	56128091	1.18253e-10	11	8
PCR_MD	6	4	3:183403207:A:G	rs76088357	3	183403207	6.13393e-11	215	179
PCR_MD	9	5	4:54243141:A:G	rs17082654	4	54243141	2.77599e-11	75	64
PCR_MD	12	6	5:82717885:A:G	rs2591453	5	82717885	4.66783e-12	1	1
PCR_MD	13	6	5:82727859:A:T	rs10474100	5	82727859	2.42124e-16	43	34
PCR_MD	14	6	5:82754649:G:T	rs10044001	5	82754649	1.42488e-12	3	1
PCR_MD	15	6	5:82760017:C:T	rs28296	5	82760017	9.25687e-12	20	18
PCR_MD	16	6	5:82770558:A:G	rs11746859	5	82770558	3.94832e-12	1	1
PCR_MD	17	6	5:82786549:A:G	rs4558964	5	82786549	5.52487e-19	11	8
PCR_MD	18	6	5:82789647:A:G	rs4470745	5	82789647	2.76398e-21	25	20
PCR_MD	19	6	5:82790779:A:G	rs35447933	5	82790779	8.09798e-11	1	1
PCR_MD	21	6	5:82811833:C:T	rs160183	5	82811833	1.6873e-14	4	3
PCR_MD	22	6	5:82819185:A:G	rs2541312	5	82819185	3.70506e-13	4	2
PCR_MD	23	6	5:82826556:A:G	rs7732237	5	82826556	1.24587e-10	1	1
PCR_MD	24	6	5:82840259:C:T	rs309556	5	82840259	1.84923e-34	7	7
PCR_MD	25	6	5:82844728:C:T	rs309596	5	82844728	4.87727e-12	7	7
PCR_MD	26	6	5:82856519:C:T	rs309587	5	82856519	2.40922e-26	2	2
PCR_MD	27	6	5:82856713:A:G	rs3931702	5	82856713	1.46706e-16	10	10
PCR_MD	28	6	5:82858014:C:G	rs3852188	5	82858014	9.09254e-44	11	8
PCR_MD	29	6	5:82859721:A:T	rs160282	5	82859721	3.72476e-11	10	5
PCR_MD	32	6	5:82863336:C:G	rs34953090	5	82863336	4.8101e-27	22	17
PCR_MD	33	6	5:82887421:C:T	rs35896134	5	82887421	3.40829e-31	6	6
PCR_MD	37	6	5:82916626:A:G	rs35087492	5	82916626	2.61017e-35	53	48
PCR_MD	39	6	5:82974671:C:T	rs17284622	5	82974671	3.22613e-13	3	3
PCR_MD	41	7	6:25874423:A:G	rs13198474	6	25874423	7.87476e-12	152	124
PCR_MD	44	7	6:26569135:C:T	rs36162392	6	26569135	5.79045e-12	287	240
PCR_MD	50	7	6:27759115:C:G	rs35037868	6	27759115	5.83394e-12	405	331
PCR_MD	51	7	6:27788062:C:T	rs200502	6	27788062	3.74478e-11	165	140
PCR_MD	54	7	6:28070998:C:T	rs13437444	6	28070998	3.07747e-13	271	229
PCR_MD	55	7	6:28197186:C:T	rs34477097	6	28197186	9.02611e-11	269	234
PCR_MD	56	7	6:28197752:C:G	rs34024998	6	28197752	1.30051e-10	120	100
PCR_MD	57	7	6:28203300:A:G	rs9380069	6	28203300	1.91974e-11	117	98
PCR_MD	59	7	6:28390230:C:T	rs16894095	6	28390230	2.17805e-10	160	134
PCR_MD	62	7	6:28554543:G:T	rs41270599	6	28554543	2.94527e-12	71	50
PCR_MD	63	7	6:28573006:A:G	rs442439	6	28573006	5.44088e-11	63	54
PCR_MD	64	7	6:28594200:A:C	rs9766115	6	28594200	4.82954e-12	47	38
PCR_MD	65	7	6:28770683:G:T	rs7739915	6	28770683	8.15473e-12	267	223
PCR_MD	66	7	6:28796460:A:T	rs3132379	6	28796460	3.47853e-12	19	16
PCR_MD	67	7	6:28898287:C:T	rs3118361	6	28898287	1.50841e-11	386	325
PCR_MD	68	7	6:29048689:A:T	rs3129787	6	29048689	4.03276e-16	72	54
PCR_MD	69	7	6:29272012:C:T	rs3117426	6	29272012	2.79074e-13	32	23
PCR_MD	71	7	6:29328834:C:T	rs7754402	6	29328834	5.64393e-13	4	4
PCR_MD	77	9	7:518187:A:C	rs111219357	7	518187	1.43562e-10	10	8
PCR_MD	80	9	7:556121:A:G	rs112008509	7	556121	6.01596e-11	29	26
PCR_MD	89	14	10:105631126:C:T	rs4917404	10	105631126	3.17017e-11	4	4
PCR_MD	92	15	17:42901537:A:G	rs147577293	17	42901537	1.28202e-13	46	37
PCR_MD	96	15	17:42993372:A:T	rs28485918	17	42993372	3.39755e-11	5	5
PCR_MD	99	15	17:43022994:C:T	rs77665779	17	43022994	1.10943e-10	6	6
PCR_MD	102	15	17:43146432:A:G	rs9913787	17	43146432	3.09788e-11	20	18
PCR_MD	103	15	17:43149988:C:T	rs6503419	17	43149988	1.40665e-13	49	44
PCR_MD	106	16	17:66016006:C:T	rs62086903	17	66016006	2.18028e-10	326	267
PCR_MD	113	19	22:30764664:C:T	rs59731356	22	30764664	3.28067e-12	3	3
FXST_FA	4	4	3:48712367:C:T	rs9873726	3	48712367	6.73419e-12	210	182
FXST_FA	5	4	3:48832146:A:G	rs73080361	3	48832146	4.29157e-15	197	169
FXST_FA	6	4	3:48940875:A:G	rs55674449	3	48940875	8.46381e-14	2	1
FXST_FA	7	4	3:49075513:A:T	rs6446218	3	49075513	4.65802e-12	196	152
FXST_FA	9	4	3:49356577:A:G	rs73086105	3	49356577	1.19747e-10	24	24
FXST_FA	10	4	3:49875327:C:T	rs73079018	3	49875327	1.22461e-15	148	130
FXST_FA	12	4	3:50552866:A:G	rs11715134	3	50552866	3.09165e-11	38	32
FXST_FA	15	6	5:64929231:A:G	rs11743257	5	64929231	6.13764e-11	102	80
FXST_FA	25	14	17:43758125:A:G	rs62055696	17	43758125	6.48427e-15	3774	2383
FXST_FA	30	14	17:44830414:C:T	rs199531	17	44830414	2.41502e-13	2817	1733
FXST_FA	31	14	17:44863133:C:T	rs916888	17	44863133	7.39111e-17	2640	1581
FXST_FA	33	15	18:35014473:C:T	rs1893372	18	35014473	5.97057e-11	17	16
FXST_FA	34	15	18:35028901:C:T	rs4799450	18	35028901	1.5111e-17	7	7
PLIC_MD	5	2	5:82789647:A:G	rs4470745	5	82789647	4.55333e-13	25	20
PLIC_MD	6	2	5:82822037:A:G	rs160184	5	82822037	8.28655e-11	6	4
PLIC_MD	8	2	5:82840259:C:T	rs309556	5	82840259	2.52627e-15	7	7
PLIC_MD	10	2	5:82861400:G:T	rs13164785	5	82861400	4.08089e-20	11	8
PLIC_MD	11	2	5:82863336:C:G	rs34953090	5	82863336	8.78361e-12	22	17
PLIC_MD	12	2	5:82887421:C:T	rs35896134	5	82887421	2.97856e-17	6	6
PLIC_MD	13	2	5:82939810:A:G	rs17284587	5	82939810	7.73822e-16	53	48
PLIC_MD	23	10	8:75068691:A:G	rs2977053	8	75068691	1.577e-11	52	46
PLIC_MD	31	13	11:10491741:A:T	rs10840422	11	10491741	2.60187e-13	23	20
PLIC_MD	32	14	11:44626461:C:G	rs4755851	11	44626461	1.49101e-10	7	7
PLIC_MD	34	16	17:42903044:C:G	rs113630349	17	42903044	4.11756e-13	46	37
PLIC_MD	36	16	17:42918966:G:T	rs17544947	17	42918966	1.5524e-10	9	6
PLIC_MD	40	17	17:43654468:C:T	rs62064364	17	43654468	1.93657e-10	3763	2377
PLIC_MD	42	17	17:44828931:A:G	rs199533	17	44828931	1.48848e-10	2908	1748
PTR_MD	2	2	3:183366595:A:G	rs3755651	3	183366595	1.89666e-11	45	37
PTR_MD	5	2	3:183403240:A:T	rs79934840	3	183403240	6.38183e-11	215	179
PTR_MD	14	6	5:82717885:A:G	rs2591453	5	82717885	2.18737e-12	1	1
PTR_MD	15	6	5:82724809:A:C	rs6883712	5	82724809	4.16879e-15	23	20
PTR_MD	16	6	5:82754649:G:T	rs10044001	5	82754649	7.66044e-11	3	1
PTR_MD	17	6	5:82760017:C:T	rs28296	5	82760017	2.88887e-14	20	18
PTR_MD	18	6	5:82770558:A:G	rs11746859	5	82770558	1.73917e-16	1	1
PTR_MD	21	6	5:82782530:C:T	rs11749904	5	82782530	4.19783e-25	44	34
PTR_MD	22	6	5:82786549:A:G	rs4558964	5	82786549	6.85892e-21	11	8
PTR_MD	23	6	5:82790779:A:G	rs35447933	5	82790779	3.86868e-13	1	1
PTR_MD	24	6	5:82811500:A:G	rs173686	5	82811500	1.50544e-15	4	3
PTR_MD	25	6	5:82819185:A:G	rs2541312	5	82819185	4.39874e-13	4	2
PTR_MD	27	6	5:82840259:C:T	rs309556	5	82840259	6.59997e-38	7	7
PTR_MD	28	6	5:82844728:C:T	rs309596	5	82844728	4.94974e-17	7	7
PTR_MD	30	6	5:82856519:C:T	rs309587	5	82856519	7.33509e-34	2	2
PTR_MD	31	6	5:82856713:A:G	rs3931702	5	82856713	2.86831e-17	10	10
PTR_MD	32	6	5:82857500:A:T	rs78483393	5	82857500	1.05098e-10	4	4
PTR_MD	33	6	5:82859721:A:T	rs160282	5	82859721	1.56637e-12	10	5
PTR_MD	34	6	5:82860025:G:T	rs10052710	5	82860025	1.21744e-52	11	8
PTR_MD	36	6	5:82863336:C:G	rs34953090	5	82863336	1.3851e-25	22	17
PTR_MD	37	6	5:82889848:G:T	rs310500	5	82889848	1.537e-10	18	14
PTR_MD	38	6	5:82898339:C:T	rs309571	5	82898339	8.00327e-11	17	17
PTR_MD	39	6	5:82929576:C:T	rs17284573	5	82929576	4.63985e-33	6	6
PTR_MD	40	6	5:82939810:A:G	rs17284587	5	82939810	2.99756e-34	53	48
PTR_MD	42	6	5:82974671:C:T	rs17284622	5	82974671	1.77921e-10	3	3
PTR_MD	43	7	5:139720831:C:T	rs2237076	5	139720831	5.93275e-12	54	41
PTR_MD	45	8	6:25417423:G:T	rs4712936	6	25417423	1.44535e-10	39	38
PTR_MD	48	8	6:25874423:A:G	rs13198474	6	25874423	2.5364e-15	152	124
PTR_MD	49	8	6:26106604:A:C	rs72834677	6	26106604	2.33166e-12	189	164
PTR_MD	50	8	6:26157762:C:T	rs3857546	6	26157762	5.15148e-11	5	4
PTR_MD	53	8	6:26314233:C:G	rs1883215	6	26314233	2.6548e-11	95	80
PTR_MD	54	8	6:26332605:A:C	rs9467711	6	26332605	8.81637e-11	1	1
PTR_MD	57	8	6:26530376:C:T	rs66941101	6	26530376	2.24103e-14	282	237
PTR_MD	59	8	6:26755267:A:C	rs9393755	6	26755267	2.24903e-12	75	58
PTR_MD	62	8	6:27661126:C:T	rs67478198	6	27661126	2.10139e-11	22	15
PTR_MD	64	8	6:27732976:C:T	rs9468220	6	27732976	9.23123e-13	107	93
PTR_MD	65	8	6:27759115:C:G	rs35037868	6	27759115	1.10546e-16	405	331
PTR_MD	68	8	6:27815494:A:C	rs200991	6	27815494	4.92778e-12	28	27
PTR_MD	69	8	6:27866384:A:G	rs200965	6	27866384	3.95674e-15	78	64
PTR_MD	70	8	6:28102465:A:C	rs9461434	6	28102465	1.19682e-12	291	250
PTR_MD	71	8	6:28197186:C:T	rs34477097	6	28197186	8.18577e-12	269	234
PTR_MD	72	8	6:28203300:A:G	rs9380069	6	28203300	1.30941e-13	117	98
PTR_MD	74	8	6:28321993:C:T	rs213238	6	28321993	1.11117e-10	208	179
PTR_MD	75	8	6:28554543:G:T	rs41270599	6	28554543	2.86829e-12	71	50
PTR_MD	76	8	6:28562957:A:G	rs418204	6	28562957	7.53771e-12	44	36
PTR_MD	77	8	6:28578286:A:G	rs34388845	6	28578286	1.54879e-11	43	34
PTR_MD	78	8	6:28656452:A:C	rs2394120	6	28656452	4.61177e-14	46	33
PTR_MD	79	8	6:28678357:C:T	rs7775835	6	28678357	1.53525e-10	284	237
PTR_MD	80	8	6:28682442:C:T	rs9393925	6	28682442	2.00117e-11	365	307
PTR_MD	82	8	6:28727593:A:T	rs1233595	6	28727593	5.95784e-17	39	29
PTR_MD	83	8	6:28770683:G:T	rs7739915	6	28770683	2.18058e-13	267	223
PTR_MD	84	8	6:28796460:A:T	rs3132379	6	28796460	6.78184e-16	19	16
PTR_MD	86	8	6:29180314:A:C	rs3116836	6	29180314	3.75943e-18	39	26
PTR_MD	87	8	6:29250076:C:T	rs3117349	6	29250076	1.77129e-10	208	181
PTR_MD	89	8	6:29328834:C:T	rs7754402	6	29328834	3.20867e-13	4	4
PTR_MD	92	8	6:29356331:A:G	rs9257809	6	29356331	5.38327e-16	307	258
PTR_MD	93	8	6:29468809:A:G	rs1233487	6	29468809	1.55487e-11	3	3
PTR_MD	94	8	6:29606145:G:T	rs3095269	6	29606145	1.08905e-11	8	8
PTR_MD	102	13	8:101675584:C:T	rs1693551	8	101675584	1.05485e-10	31	22
PTR_MD	105	14	8:120931207:A:G	rs72673629	8	120931207	3.25105e-11	138	118
PTR_MD	106	15	8:130645692:A:G	rs55705857	8	130645692	3.50574e-16	6	6
PTR_MD	116	20	17:42661215:C:T	rs8082186	17	42661215	8.48031e-11	54	48
PTR_MD	119	20	17:42947314:C:T	rs7216587	17	42947314	1.10164e-14	61	48
PTR_MD	123	20	17:42993372:A:T	rs28485918	17	42993372	1.80253e-11	5	5
PTR_MD	126	20	17:43144218:C:T	rs6503417	17	43144218	2.44621e-14	57	51
PTR_MD	127	20	17:43150242:A:G	rs7225240	17	43150242	2.31322e-11	29	26
PTR_MD	128	20	17:43152877:C:T	rs4793169	17	43152877	2.26582e-15	37	34
PTR_MD	129	20	17:43160548:G:T	rs35173750	17	43160548	4.75992e-13	23	21
PTR_MD	136	22	17:73832384:C:T	rs74410877	17	73832384	2.35986e-11	53	44
PTR_MD	139	23	22:30669883:A:G	rs6006426	22	30669883	6.3126e-12	2	2
PTR_MD	143	23	22:30764664:C:T	rs59731356	22	30764664	5.6052e-11	3	3
PTR_MD	145	23	22:30953295:C:T	rs2267161	22	30953295	8.97881e-14	4	3
RLIC_MD	10	4	5:82717885:A:G	rs2591453	5	82717885	6.47351e-15	1	1
RLIC_MD	11	4	5:82727859:A:T	rs10474100	5	82727859	5.57172e-19	43	34
RLIC_MD	12	4	5:82754649:G:T	rs10044001	5	82754649	1.37635e-12	3	1
RLIC_MD	13	4	5:82760017:C:T	rs28296	5	82760017	2.33663e-14	20	18
RLIC_MD	14	4	5:82770558:A:G	rs11746859	5	82770558	1.22098e-15	1	1
RLIC_MD	17	4	5:82786549:A:G	rs4558964	5	82786549	1.95922e-18	11	8
RLIC_MD	18	4	5:82789647:A:G	rs4470745	5	82789647	5.87641e-26	25	20
RLIC_MD	19	4	5:82790779:A:G	rs35447933	5	82790779	2.93496e-17	1	1
RLIC_MD	20	4	5:82811500:A:G	rs173686	5	82811500	5.40682e-13	4	3
RLIC_MD	21	4	5:82812442:A:G	rs308359	5	82812442	8.20982e-11	8	8
RLIC_MD	22	4	5:82819185:A:G	rs2541312	5	82819185	9.28807e-12	4	2
RLIC_MD	23	4	5:82826556:A:G	rs7732237	5	82826556	3.77189e-12	1	1
RLIC_MD	25	4	5:82844728:C:T	rs309596	5	82844728	1.56273e-12	7	7
RLIC_MD	27	4	5:82849675:C:T	rs309591	5	82849675	2.076e-33	7	7
RLIC_MD	28	4	5:82856519:C:T	rs309587	5	82856519	9.05194e-27	2	2
RLIC_MD	29	4	5:82856713:A:G	rs3931702	5	82856713	1.29415e-15	10	10
RLIC_MD	31	4	5:82859721:A:T	rs160282	5	82859721	3.05337e-12	10	5
RLIC_MD	32	4	5:82860025:G:T	rs10052710	5	82860025	5.62187e-47	11	8
RLIC_MD	33	4	5:82860380:G:T	rs17205986	5	82860380	1.83672e-11	3	1
RLIC_MD	35	4	5:82863336:C:G	rs34953090	5	82863336	3.31438e-24	22	17
RLIC_MD	39	4	5:82916626:A:G	rs35087492	5	82916626	1.51858e-33	53	48
RLIC_MD	40	4	5:82935601:C:T	rs17206075	5	82935601	7.51085e-32	6	6
RLIC_MD	42	4	5:82974671:C:T	rs17284622	5	82974671	6.47755e-13	3	3
RLIC_MD	45	6	6:25874423:A:G	rs13198474	6	25874423	2.0769e-10	152	124
RLIC_MD	48	6	6:26175852:A:C	rs9379831	6	26175852	4.09467e-11	1	1
RLIC_MD	49	6	6:26189615:A:G	rs806977	6	26189615	6.69631e-13	47	41
RLIC_MD	52	6	6:26329103:A:T	rs9366649	6	26329103	1.07608e-12	60	50
RLIC_MD	54	6	6:26603015:A:T	rs9379899	6	26603015	1.09955e-10	178	152
RLIC_MD	55	6	6:27759115:C:G	rs35037868	6	27759115	4.92101e-12	405	331
RLIC_MD	61	6	6:28595064:A:G	rs35051649	6	28595064	9.74901e-12	48	34
RLIC_MD	62	6	6:28656452:A:C	rs2394120	6	28656452	1.30884e-10	46	33
RLIC_MD	64	6	6:28719755:A:T	rs1233587	6	28719755	6.27275e-12	39	29
RLIC_MD	65	6	6:28736189:A:G	rs1233608	6	28736189	1.82442e-11	34	29
RLIC_MD	66	6	6:28796460:A:T	rs3132379	6	28796460	5.08356e-11	19	16
RLIC_MD	67	6	6:28898287:C:T	rs3118361	6	28898287	5.86652e-14	386	325
RLIC_MD	68	6	6:29180314:A:C	rs3116836	6	29180314	1.14753e-13	39	26
RLIC_MD	77	8	7:543327:C:T	rs9692245	7	543327	1.11979e-10	24	21
RLIC_MD	80	8	7:548066:G:T	rs9692176	7	548066	3.64747e-12	8	8
RLIC_MD	81	8	7:556121:A:G	rs112008509	7	556121	4.70132e-12	29	26
RLIC_MD	83	9	8:75068729:A:G	rs2956051	8	75068729	6.46161e-11	66	58
RLIC_MD	84	9	8:75078802:A:T	rs2956042	8	75078802	3.43781e-11	33	27
RLIC_MD	85	10	8:130645692:A:G	rs55705857	8	130645692	1.18625e-11	6	6
RLIC_MD	91	11	10:105669290:A:G	rs371240513	10	105669290	5.66019e-13	43	32
RLIC_MD	93	13	11:44636547:A:G	rs7935166	11	44636547	1.55681e-10	7	7
RLIC_MD	96	15	13:111040681:A:G	rs11838776	13	111040681	1.41886e-11	14	13
RLIC_MD	97	16	17:42660954:C:T	rs8082621	17	42660954	1.91572e-10	54	48
RLIC_MD	99	16	17:42724371:A:G	rs78508209	17	42724371	6.96336e-11	52	44
RLIC_MD	100	16	17:42869595:A:T	rs72826885	17	42869595	1.05168e-10	10	4
RLIC_MD	101	16	17:42884957:A:T	rs17683692	17	42884957	1.27597e-17	46	37
RLIC_MD	102	16	17:42918966:G:T	rs17544947	17	42918966	9.6681e-14	9	6
RLIC_MD	104	16	17:42992049:C:T	rs17629022	17	42992049	1.79409e-12	15	12
RLIC_MD	105	16	17:42993372:A:T	rs28485918	17	42993372	9.32801e-13	5	5
RLIC_MD	106	16	17:43008905:A:C	rs7218001	17	43008905	2.61693e-14	52	42
RLIC_MD	108	16	17:43049319:C:T	rs79553250	17	43049319	2.52809e-11	28	21
RLIC_MD	109	17	22:30669883:A:G	rs6006426	22	30669883	1.34711e-11	2	2
RLIC_MD	110	17	22:30669993:C:T	rs6006427	22	30669993	1.58758e-11	2	2
RLIC_MD	111	17	22:30738587:C:T	rs2074733	22	30738587	4.44406e-11	1	1
RLIC_MD	114	17	22:30765897:A:G	rs1476659	22	30765897	1.05513e-11	24	24
RLIC_MD	118	17	22:30953295:C:T	rs2267161	22	30953295	1.94447e-15	4	3
GCC_FA	10	5	5:82840259:C:T	rs309556	5	82840259	1.21838e-10	7	7
GCC_FA	11	5	5:82859065:G:T	rs17205972	5	82859065	4.66768e-16	11	8
GCC_FA	12	5	5:82922160:C:T	rs35333770	5	82922160	7.64212e-11	6	6
GCC_FA	13	5	5:82939810:A:G	rs17284587	5	82939810	2.55204e-11	53	48
GCC_FA	14	6	5:139726292:C:T	rs4150197	5	139726292	2.04403e-19	54	41
GCC_FA	16	6	5:139775839:A:G	rs6872579	5	139775839	8.99748e-13	15	13
GCC_FA	18	6	5:140019921:A:G	rs12517200	5	140019921	2.99447e-14	93	69
GCC_FA	20	7	6:25417423:G:T	rs4712936	6	25417423	7.52971e-11	39	38
GCC_FA	21	7	6:25588815:C:T	rs13212936	6	25588815	2.25322e-10	2	2
GCC_FA	24	7	6:26175866:A:C	rs17598658	6	26175866	2.52521e-12	232	181
GCC_FA	28	7	6:26354780:A:C	rs9379851	6	26354780	7.77926e-12	169	147
GCC_FA	37	7	6:28221816:A:G	rs10456362	6	28221816	1.25649e-10	69	54
GCC_FA	38	7	6:28225311:C:G	rs13208096	6	28225311	3.12735e-12	532	441
GCC_FA	41	7	6:28796460:A:T	rs3132379	6	28796460	1.01657e-10	19	16
GCC_FA	43	7	6:29340743:C:T	rs9257800	6	29340743	1.81559e-11	321	272
GCC_FA	46	10	8:144972454:C:T	rs7845662	8	144972454	2.24891e-10	8	7
GCC_FA	48	10	8:144986103:C:T	rs11777835	8	144986103	2.8373e-13	124	108
GCC_FA	49	10	8:145054271:C:T	rs62530285	8	145054271	1.37297e-10	171	148
GCC_FA	52	11	9:22056499:A:G	rs10120688	9	22056499	1.20765e-10	89	78
GCC_FA	59	16	17:43460181:A:G	rs62064594	17	43460181	6.28925e-11	180	147
GCC_FA	60	16	17:43460891:A:G	rs61572747	17	43460891	1.02273e-10	1	1
GCC_FA	62	16	17:43707848:G:T	rs593720	17	43707848	7.35952e-18	3768	2379
GCC_FA	67	16	17:43978988:A:G	rs1560312	17	43978988	2.38243e-12	9	8
GCC_FA	71	16	17:44200191:C:T	rs9910284	17	44200191	1.02419e-10	13	6
GCC_FA	72	16	17:44862162:A:G	rs199503	17	44862162	1.97985e-17	2749	1617
GCC_FA	75	18	22:38322350:C:T	rs2072859	22	38322350	1.09892e-10	133	105
GCC_FA	76	18	22:38448295:C:G	rs2413493	22	38448295	3.38358e-15	82	72
GCC_FA	77	18	22:38474952:C:T	rs1004763	22	38474952	3.77184e-13	43	40
SCC_MD	6	4	4:15569018:A:G	rs73125627	4	15569018	1.43389e-10	87	77
SCC_MD	11	7	5:82717885:A:G	rs2591453	5	82717885	1.41003e-13	1	1
SCC_MD	12	7	5:82731442:C:T	rs13166766	5	82731442	4.25924e-15	43	34
SCC_MD	14	7	5:82767201:A:G	rs33609	5	82767201	2.01489e-11	23	21
SCC_MD	15	7	5:82770558:A:G	rs11746859	5	82770558	1.80089e-14	1	1
SCC_MD	16	7	5:82786549:A:G	rs4558964	5	82786549	1.78471e-14	11	8
SCC_MD	17	7	5:82789647:A:G	rs4470745	5	82789647	2.40913e-21	25	20
SCC_MD	18	7	5:82790779:A:G	rs35447933	5	82790779	2.64946e-11	1	1
SCC_MD	20	7	5:82811833:C:T	rs160183	5	82811833	6.64985e-15	4	3
SCC_MD	21	7	5:82819185:A:G	rs2541312	5	82819185	1.74194e-11	4	2
SCC_MD	23	7	5:82844728:C:T	rs309596	5	82844728	3.71582e-14	7	7
SCC_MD	24	7	5:82849675:C:T	rs309591	5	82849675	3.20678e-27	7	7
SCC_MD	25	7	5:82856519:C:T	rs309587	5	82856519	3.78231e-28	2	2
SCC_MD	26	7	5:82856713:A:G	rs3931702	5	82856713	1.69668e-11	10	10
SCC_MD	27	7	5:82858828:A:G	rs12653308	5	82858828	9.91788e-39	11	8
SCC_MD	30	7	5:82863336:C:G	rs34953090	5	82863336	3.03194e-24	22	17
SCC_MD	31	7	5:82887421:C:T	rs35896134	5	82887421	4.72033e-26	6	6
SCC_MD	33	7	5:82939810:A:G	rs17284587	5	82939810	2.66619e-26	53	48
SCC_MD	35	8	5:139727260:A:G	rs3776089	5	139727260	4.44572e-12	55	42
SCC_MD	42	11	7:54966738:A:G	rs77126132	7	54966738	1.15273e-16	24	24
SCC_MD	48	14	9:22017836:A:C	rs643319	9	22017836	1.04133e-10	56	47
SCC_MD	49	14	9:22029080:A:G	rs679038	9	22029080	2.70667e-12	97	80
SCC_MD	50	14	9:22072719:A:G	rs10757270	9	22072719	1.58612e-10	50	47
SCC_MD	64	19	22:30953295:C:T	rs2267161	22	30953295	1.03495e-13	4	3
SCR_MD	4	3	3:183374693:A:G	rs554632245	3	183374693	2.24826e-10	215	179
SCR_MD	7	4	4:54212467:C:G	rs7699124	4	54212467	1.10709e-11	159	126
SCR_MD	9	4	4:54338855:A:C	rs12503229	4	54338855	2.00334e-10	1	1
SCR_MD	12	7	5:82717885:A:G	rs2591453	5	82717885	2.28913e-12	1	1
SCR_MD	13	7	5:82730650:A:G	rs33590	5	82730650	5.7448e-12	16	15
SCR_MD	14	7	5:82731442:C:T	rs13166766	5	82731442	9.05152e-20	43	34
SCR_MD	15	7	5:82754649:G:T	rs10044001	5	82754649	5.99718e-12	3	1
SCR_MD	16	7	5:82770558:A:G	rs11746859	5	82770558	7.81541e-15	1	1
SCR_MD	17	7	5:82786549:A:G	rs4558964	5	82786549	4.3191e-17	11	8
SCR_MD	18	7	5:82789647:A:G	rs4470745	5	82789647	2.9531e-25	25	20
SCR_MD	19	7	5:82790779:A:G	rs35447933	5	82790779	6.28007e-15	1	1
SCR_MD	22	7	5:82822037:A:G	rs160184	5	82822037	1.45094e-14	6	4
SCR_MD	25	7	5:82849675:C:T	rs309591	5	82849675	1.69414e-29	7	7
SCR_MD	27	7	5:82856519:C:T	rs309587	5	82856519	1.94265e-20	2	2
SCR_MD	29	7	5:82858014:C:G	rs3852188	5	82858014	1.2416e-34	11	8
SCR_MD	30	7	5:82863336:C:G	rs34953090	5	82863336	1.58336e-22	22	17
SCR_MD	31	7	5:82887421:C:T	rs35896134	5	82887421	3.53051e-26	6	6
SCR_MD	32	7	5:82898339:C:T	rs309571	5	82898339	1.85078e-10	17	17
SCR_MD	33	7	5:82931384:A:G	rs17206055	5	82931384	3.45911e-30	53	48
SCR_MD	35	7	5:82974671:C:T	rs17284622	5	82974671	2.53209e-11	3	3
SCR_MD	38	8	6:25874423:A:G	rs13198474	6	25874423	2.25973e-12	152	124
SCR_MD	44	8	6:26569135:C:T	rs36162392	6	26569135	4.05408e-12	287	240
SCR_MD	49	8	6:27759115:C:G	rs35037868	6	27759115	1.14083e-12	405	331
SCR_MD	50	8	6:27788062:C:T	rs200502	6	27788062	6.716e-11	165	140
SCR_MD	53	8	6:28070998:C:T	rs13437444	6	28070998	2.26747e-13	271	229
SCR_MD	54	8	6:28197186:C:T	rs34477097	6	28197186	1.08812e-11	269	234
SCR_MD	55	8	6:28197752:C:G	rs34024998	6	28197752	1.16037e-10	120	100
SCR_MD	56	8	6:28203300:A:G	rs9380069	6	28203300	4.30819e-12	117	98
SCR_MD	57	8	6:28300336:A:G	rs17312661	6	28300336	6.33046e-11	48	34
SCR_MD	60	8	6:28573006:A:G	rs442439	6	28573006	4.22827e-11	63	54
SCR_MD	61	8	6:28594200:A:C	rs9766115	6	28594200	9.74125e-13	47	38
SCR_MD	65	8	6:28796460:A:T	rs3132379	6	28796460	1.35139e-14	19	16
SCR_MD	66	8	6:28898287:C:T	rs3118361	6	28898287	1.39932e-13	386	325
SCR_MD	67	8	6:29048689:A:T	rs3129787	6	29048689	2.68985e-16	72	54
SCR_MD	70	8	6:29272012:C:T	rs3117426	6	29272012	1.63421e-14	32	23
SCR_MD	71	8	6:29278406:A:G	rs150254595	6	29278406	2.63889e-12	292	247
SCR_MD	73	8	6:29328834:C:T	rs7754402	6	29328834	7.73708e-13	4	4
SCR_MD	76	8	6:29444121:A:G	rs1233495	6	29444121	2.04554e-10	3	3
SCR_MD	78	8	6:29606145:G:T	rs3095269	6	29606145	8.5957e-11	8	8
SCR_MD	85	12	10:49844458:C:T	rs3910909	10	49844458	9.80337e-11	36	29
SCR_MD	86	13	10:104318966:A:G	rs7893954	10	104318966	1.04278e-10	1	1
SCR_MD	89	14	10:105454043:G:T	rs2863994	10	105454043	3.98693e-13	12	10
SCR_MD	93	14	10:105623955:C:T	rs10883931	10	105623955	5.71506e-13	5	5
SCR_MD	94	14	10:105669290:A:G	rs371240513	10	105669290	5.22747e-13	43	32
SCR_MD	96	15	13:111040681:A:G	rs11838776	13	111040681	9.50486e-11	14	13
SCR_MD	97	16	17:42901537:A:G	rs147577293	17	42901537	8.65327e-15	46	37
SCR_MD	98	16	17:42918966:G:T	rs17544947	17	42918966	1.74363e-10	9	6
SCR_MD	101	16	17:42992049:C:T	rs17629022	17	42992049	3.92768e-11	15	12
SCR_MD	103	16	17:43025648:A:G	rs7222424	17	43025648	2.90938e-11	54	44
SCR_MD	106	16	17:43169392:A:G	rs2239919	17	43169392	2.60944e-11	50	46
SCR_MD	111	16	17:43828764:A:G	rs79172804	17	43828764	2.28515e-12	3773	2409
SCR_MD	115	16	17:44189067:A:G	rs7225002	17	44189067	1.28718e-12	19	2
SCR_MD	116	16	17:44861003:C:T	rs199504	17	44861003	1.56777e-12	2750	1618
SCR_MD	120	17	22:30764664:C:T	rs59731356	22	30764664	3.06052e-13	3	3
SCR_MD	124	17	22:30953295:C:T	rs2267161	22	30953295	8.55439e-12	4	3
SFO_MD	4	3	2:203664929:C:G	rs76122535	2	203664929	1.48891e-12	321	281
SFO_MD	6	3	2:204048840:A:G	rs10932008	2	204048840	1.16968e-10	288	263
SFO_MD	8	4	5:82782530:C:T	rs11749904	5	82782530	2.33651e-12	44	34
SFO_MD	12	4	5:82849675:C:T	rs309591	5	82849675	6.88946e-14	7	7
SFO_MD	13	4	5:82861400:G:T	rs13164785	5	82861400	3.92916e-16	11	8
SFO_MD	14	4	5:82863336:C:G	rs34953090	5	82863336	8.4356e-12	22	17
SFO_MD	15	4	5:82916626:A:G	rs35087492	5	82916626	2.22791e-14	53	48
SFO_MD	16	4	5:82922160:C:T	rs35333770	5	82922160	1.62118e-13	6	6
SFO_MD	25	9	10:105447781:C:T	rs7079298	10	105447781	1.35475e-13	24	19
SFO_MD	26	9	10:105459834:C:T	rs11191772	10	105459834	1.04654e-10	24	19
SFO_MD	31	9	10:105623955:C:T	rs10883931	10	105623955	1.41202e-13	5	5
SFO_MD	33	9	10:105669290:A:G	rs371240513	10	105669290	2.46103e-17	43	32
SFO_MD	34	10	11:44635558:C:G	rs202180602	11	44635558	1.16871e-12	7	7
SFO_MD	37	12	13:111040681:A:G	rs11838776	13	111040681	2.12883e-14	14	13
SFO_MD	38	13	17:42885466:C:T	rs17745948	17	42885466	1.87188e-11	46	37
SFO_MD	43	14	17:43654468:C:T	rs62064364	17	43654468	2.05688e-13	3763	2377
SFO_MD	46	14	17:44189067:A:G	rs7225002	17	44189067	1.12102e-10	19	2
SFO_MD	47	14	17:44847707:C:G	rs199526	17	44847707	2.80742e-13	2787	1668
SLF_MD	7	5	3:13764246:C:T	rs6789949	3	13764246	1.77627e-11	54	45
SLF_MD	11	5	3:13835087:C:T	rs6442409	3	13835087	1.50182e-12	7	7
SLF_MD	16	7	3:183374693:A:G	rs554632245	3	183374693	1.58493e-11	215	179
SLF_MD	18	8	4:53963973:C:G	rs80046940	4	53963973	1.43949e-12	55	49
SLF_MD	19	8	4:54109623:C:T	rs2412397	4	54109623	3.20197e-14	128	105
SLF_MD	20	8	4:54112355:A:T	rs34690074	4	54112355	2.2879e-10	109	89
SLF_MD	27	10	5:82717885:A:G	rs2591453	5	82717885	2.12868e-15	1	1
SLF_MD	28	10	5:82731442:C:T	rs13166766	5	82731442	5.38808e-22	43	34
SLF_MD	29	10	5:82754649:G:T	rs10044001	5	82754649	3.94814e-12	3	1
SLF_MD	30	10	5:82760017:C:T	rs28296	5	82760017	8.4292e-13	20	18
SLF_MD	31	10	5:82770558:A:G	rs11746859	5	82770558	4.8508e-18	1	1
SLF_MD	32	10	5:82774904:A:G	rs33599	5	82774904	1.8619e-18	11	8
SLF_MD	34	10	5:82789647:A:G	rs4470745	5	82789647	7.41392e-29	25	20
SLF_MD	35	10	5:82790779:A:G	rs35447933	5	82790779	2.9893e-17	1	1
SLF_MD	36	10	5:82806972:C:T	rs10473874	5	82806972	1.63639e-10	9	9
SLF_MD	38	10	5:82822037:A:G	rs160184	5	82822037	1.15096e-15	6	4
SLF_MD	39	10	5:82826556:A:G	rs7732237	5	82826556	1.00433e-11	1	1
SLF_MD	41	10	5:82840259:C:T	rs309556	5	82840259	2.4734e-31	7	7
SLF_MD	44	10	5:82856519:C:T	rs309587	5	82856519	2.63687e-21	2	2
SLF_MD	45	10	5:82856713:A:G	rs3931702	5	82856713	3.92886e-11	10	10
SLF_MD	47	10	5:82858014:C:G	rs3852188	5	82858014	4.88012e-39	11	8
SLF_MD	48	10	5:82860380:G:T	rs17205986	5	82860380	1.04076e-10	3	1
SLF_MD	49	10	5:82863336:C:G	rs34953090	5	82863336	9.19416e-21	22	17
SLF_MD	51	10	5:82898339:C:T	rs309571	5	82898339	3.8215e-11	17	17
SLF_MD	52	10	5:82935601:C:T	rs17206075	5	82935601	2.40947e-27	6	6
SLF_MD	53	10	5:82939810:A:G	rs17284587	5	82939810	2.47653e-28	53	48
SLF_MD	55	10	5:82974671:C:T	rs17284622	5	82974671	1.15147e-12	3	3
SLF_MD	56	11	5:139719991:C:T	rs4150221	5	139719991	1.22787e-10	54	41
SLF_MD	60	12	6:25874423:A:G	rs13198474	6	25874423	1.23473e-10	152	124
SLF_MD	62	12	6:26530376:C:T	rs66941101	6	26530376	1.3201e-11	282	237
SLF_MD	63	12	6:26573631:C:G	rs13214027	6	26573631	8.61711e-11	128	116
SLF_MD	68	12	6:27668300:A:C	rs72845070	6	27668300	1.00727e-10	361	285
SLF_MD	70	12	6:27788062:C:T	rs200502	6	27788062	1.94128e-10	165	140
SLF_MD	71	12	6:28070998:C:T	rs13437444	6	28070998	7.60371e-14	271	229
SLF_MD	72	12	6:28190830:A:T	rs9393908	6	28190830	1.86528e-12	411	347
SLF_MD	73	12	6:28197186:C:T	rs34477097	6	28197186	1.78864e-12	269	234
SLF_MD	78	12	6:28573006:A:G	rs442439	6	28573006	1.4367e-10	63	54
SLF_MD	79	12	6:28594200:A:C	rs9766115	6	28594200	1.33903e-12	47	38
SLF_MD	80	12	6:28599105:A:G	rs35778344	6	28599105	1.0803e-11	48	34
SLF_MD	82	12	6:28796460:A:T	rs3132379	6	28796460	5.61234e-14	19	16
SLF_MD	83	12	6:29048689:A:T	rs3129787	6	29048689	6.98105e-16	72	54
SLF_MD	85	12	6:29272012:C:T	rs3117426	6	29272012	9.31386e-15	32	23
SLF_MD	86	12	6:29274136:C:T	rs3117427	6	29274136	4.38335e-12	332	278
SLF_MD	88	12	6:29328834:C:T	rs7754402	6	29328834	1.23499e-11	4	4
SLF_MD	97	14	7:548066:G:T	rs9692176	7	548066	6.41761e-11	8	8
SLF_MD	98	14	7:556121:A:G	rs112008509	7	556121	6.09552e-12	29	26
SLF_MD	99	14	7:564240:A:G	rs9801322	7	564240	7.18396e-11	17	14
SLF_MD	100	15	7:54966738:A:G	rs77126132	7	54966738	1.64954e-11	24	24
SLF_MD	103	18	8:130645692:A:G	rs55705857	8	130645692	3.51541e-13	6	6
SLF_MD	104	19	9:111749466:A:G	rs201911236	9	111749466	6.72e-11	59	53
SLF_MD	105	19	9:111775756:C:G	rs28361101	9	111775756	3.38014e-11	71	66
SLF_MD	107	21	10:104318966:A:G	rs7893954	10	104318966	6.96706e-12	1	1
SLF_MD	111	22	10:105621859:C:T	rs11191835	10	105621859	2.34946e-11	5	5
SLF_MD	113	22	10:105679341:C:T	rs2488002	10	105679341	2.48916e-13	12	10
SLF_MD	118	26	17:42901884:C:T	rs113882147	17	42901884	1.98052e-10	64	50
SLF_MD	121	26	17:42990340:C:T	rs3785891	17	42990340	2.08139e-12	51	46
SLF_MD	126	26	17:43144195:C:T	rs6503416	17	43144195	1.49383e-11	47	41
SLF_MD	127	26	17:43149988:C:T	rs6503419	17	43149988	9.66387e-14	49	44
SLF_MD	128	26	17:43152675:A:G	rs7502890	17	43152675	3.81245e-12	29	26
SLF_MD	132	27	17:43654468:C:T	rs62064364	17	43654468	3.67455e-11	3763	2377
SLF_MD	134	27	17:44861003:C:T	rs199504	17	44861003	1.93248e-12	2750	1618
SLF_MD	136	28	17:66016006:C:T	rs62086903	17	66016006	3.16488e-11	326	267
SLF_MD	143	31	22:30764664:C:T	rs59731356	22	30764664	2.23177e-12	3	3
SLF_MD	147	31	22:30953295:C:T	rs2267161	22	30953295	1.32591e-12	4	3
SLF_MD	148	32	22:38448295:C:G	rs2413493	22	38448295	1.53633e-11	82	72
SLF_MD	149	32	22:38474952:C:T	rs1004763	22	38474952	3.01122e-12	43	40
SLF_MD	152	32	22:38569527:C:T	rs738323	22	38569527	2.97217e-11	160	137
SS_MD	1	1	3:13833084:C:T	rs11128657	3	13833084	3.78632e-11	7	7
SS_MD	2	2	3:183366595:A:G	rs3755651	3	183366595	2.5919e-11	45	37
SS_MD	5	2	3:183400967:A:G	rs1456330	3	183400967	3.46342e-11	215	179
SS_MD	13	5	5:82717885:A:G	rs2591453	5	82717885	5.55108e-15	1	1
SS_MD	14	5	5:82724809:A:C	rs6883712	5	82724809	2.92179e-18	23	20
SS_MD	15	5	5:82754649:G:T	rs10044001	5	82754649	2.42471e-13	3	1
SS_MD	16	5	5:82760017:C:T	rs28296	5	82760017	8.95593e-15	20	18
SS_MD	17	5	5:82770558:A:G	rs11746859	5	82770558	2.03746e-18	1	1
SS_MD	18	5	5:82776301:A:G	rs6867396	5	82776301	1.77086e-13	1	1
SS_MD	20	5	5:82782530:C:T	rs11749904	5	82782530	1.11405e-30	44	34
SS_MD	21	5	5:82786549:A:G	rs4558964	5	82786549	2.83711e-21	11	8
SS_MD	22	5	5:82790779:A:G	rs35447933	5	82790779	6.52791e-16	1	1
SS_MD	23	5	5:82811833:C:T	rs160183	5	82811833	9.04353e-18	4	3
SS_MD	25	5	5:82819185:A:G	rs2541312	5	82819185	6.13371e-17	4	2
SS_MD	26	5	5:82826556:A:G	rs7732237	5	82826556	4.77031e-14	1	1
SS_MD	27	5	5:82826633:C:T	rs13184707	5	82826633	5.38248e-11	1	1
SS_MD	28	5	5:82840259:C:T	rs309556	5	82840259	9.37613e-46	7	7
SS_MD	29	5	5:82844728:C:T	rs309596	5	82844728	3.82521e-18	7	7
SS_MD	30	5	5:82848641:C:G	rs78248083	5	82848641	1.24984e-10	12	7
SS_MD	31	5	5:82856519:C:T	rs309587	5	82856519	3.90732e-35	2	2
SS_MD	32	5	5:82856713:A:G	rs3931702	5	82856713	1.55834e-17	10	10
SS_MD	33	5	5:82857500:A:T	rs78483393	5	82857500	1.31124e-10	4	4
SS_MD	34	5	5:82859485:A:G	rs160283	5	82859485	8.03067e-12	10	5
SS_MD	35	5	5:82860025:G:T	rs10052710	5	82860025	2.02111e-58	11	8
SS_MD	36	5	5:82860380:G:T	rs17205986	5	82860380	1.21236e-13	3	1
SS_MD	37	5	5:82861291:C:T	rs115416593	5	82861291	1.44922e-11	1	1
SS_MD	38	5	5:82863336:C:G	rs34953090	5	82863336	3.24837e-33	22	17
SS_MD	39	5	5:82889848:G:T	rs310500	5	82889848	4.92418e-11	18	14
SS_MD	40	5	5:82898339:C:T	rs309571	5	82898339	2.67148e-12	17	17
SS_MD	43	5	5:82935601:C:T	rs17206075	5	82935601	3.37078e-42	6	6
SS_MD	44	5	5:82939810:A:G	rs17284587	5	82939810	5.78527e-40	53	48
SS_MD	46	5	5:82956721:C:T	rs13183042	5	82956721	2.27476e-11	4	4
SS_MD	47	5	5:82974671:C:T	rs17284622	5	82974671	3.1794e-13	3	3
SS_MD	48	6	6:25874423:A:G	rs13198474	6	25874423	7.18547e-11	152	124
SS_MD	51	6	6:26187783:A:C	rs1543681	6	26187783	5.26647e-12	38	33
SS_MD	58	6	6:27759115:C:G	rs35037868	6	27759115	2.84643e-11	405	331
SS_MD	63	6	6:28719755:A:T	rs1233587	6	28719755	4.19079e-12	39	29
SS_MD	64	6	6:28898287:C:T	rs3118361	6	28898287	3.08778e-12	386	325
SS_MD	66	6	6:29189917:C:T	rs3129101	6	29189917	1.71784e-14	40	27
SS_MD	81	13	8:130645692:A:G	rs55705857	8	130645692	1.35681e-11	6	6
SS_MD	84	14	10:105639421:A:G	rs911547	10	105639421	5.94848e-11	12	10
SS_MD	87	15	11:257308:C:T	rs939924	11	257308	4.85755e-11	39	34
SS_MD	92	19	17:42660954:C:T	rs8082621	17	42660954	1.49947e-11	54	48
SS_MD	94	19	17:42840293:C:G	rs11656065	17	42840293	1.8148e-10	52	44
SS_MD	96	19	17:42901537:A:G	rs147577293	17	42901537	1.32562e-16	46	37
SS_MD	97	19	17:42918966:G:T	rs17544947	17	42918966	3.55814e-11	9	6
SS_MD	100	19	17:42992049:C:T	rs17629022	17	42992049	2.79829e-12	15	12
SS_MD	101	19	17:42993372:A:T	rs28485918	17	42993372	7.36485e-11	5	5
SS_MD	102	19	17:43025648:A:G	rs7222424	17	43025648	1.82402e-11	54	44
SS_MD	107	19	17:43144218:C:T	rs6503417	17	43144218	1.19147e-14	57	51
SS_MD	108	19	17:43173273:C:T	rs2301597	17	43173273	1.62451e-16	50	42
SS_MD	109	19	17:43176804:C:T	rs2239923	17	43176804	3.59354e-13	21	18
SS_MD	110	19	17:43191099:C:T	rs2864881	17	43191099	1.46131e-12	20	18
SS_MD	114	21	22:30669883:A:G	rs6006426	22	30669883	2.6928e-11	2	2
SS_MD	117	21	22:30764664:C:T	rs59731356	22	30764664	2.28294e-10	3	3
SS_MD	121	21	22:30953295:C:T	rs2267161	22	30953295	3.368e-16	4	3
SS_MD	123	22	22:38452254:C:G	rs742396	22	38452254	1.04191e-12	46	39
UNC_MD	2	2	2:56128091:A:C	rs7596872	2	56128091	1.84267e-11	11	8
UNC_MD	7	5	5:82840259:C:T	rs309556	5	82840259	8.74211e-17	7	7
UNC_MD	8	5	5:82852578:A:T	rs309588	5	82852578	1.10247e-11	7	7
UNC_MD	9	5	5:82856519:C:T	rs309587	5	82856519	2.00338e-18	2	2
UNC_MD	11	5	5:82857870:C:T	rs7733216	5	82857870	6.07743e-23	11	8
UNC_MD	13	5	5:82863336:C:G	rs34953090	5	82863336	8.25961e-15	22	17
UNC_MD	14	5	5:82929576:C:T	rs17284573	5	82929576	1.26754e-15	6	6
UNC_MD	15	5	5:82931384:A:G	rs17206055	5	82931384	3.2009e-19	53	48
UNC_MD	18	7	6:151016058:C:G	rs275350	6	151016058	6.81105e-12	19	15
UNC_MD	25	10	7:81418596:G:T	rs10252734	7	81418596	2.9543e-12	4	2
UNC_MD	31	13	17:73759552:A:G	rs7209235	17	73759552	8.4461e-13	30	27
UNC_MD	32	13	17:73760820:A:G	rs55715426	17	73760820	7.97511e-12	23	22
UNC_MD	33	13	17:73822445:C:T	rs2008012	17	73822445	1.8596e-14	23	22
UNC_MD	34	13	17:73824121:C:T	rs7210574	17	73824121	2.16601e-10	59	53
UNC_MD	35	13	17:73862646:C:T	rs8081606	17	73862646	1.70484e-19	77	60
UNC_MD	36	13	17:73884249:A:T	rs8067275	17	73884249	4.43326e-11	22	20
UNC_MD	37	13	17:73890873:A:G	rs11868794	17	73890873	6.94572e-15	86	80
UNC_MD	39	13	17:73920219:C:T	rs58587945	17	73920219	1.92567e-16	29	26
ALIC_MO	2	2	1:43844168:A:G	rs66559745	1	43844168	3.15217e-12	118	105
ALIC_MO	10	6	2:33763497:C:G	rs4670189	2	33763497	1.01778e-14	32	28
ALIC_MO	11	6	2:33764176:A:G	rs13388394	2	33764176	1.6869e-11	2	1
ALIC_MO	14	8	3:190672837:A:G	rs13069243	3	190672837	1.31509e-11	172	120
ALIC_MO	24	16	10:21824727:A:G	rs10828249	10	21824727	7.48345e-13	151	126
ALIC_MO	30	18	11:10468501:C:T	rs11605232	11	10468501	1.06272e-13	25	22
ALIC_MO	35	19	12:106476805:C:T	rs12146713	12	106476805	2.25638e-10	3	3
ALIC_MO	37	21	15:89945961:C:G	rs150301	15	89945961	3.344e-12	10	10
ALIC_MO	38	22	16:87233185:A:C	rs4843553	16	87233185	1.16453e-10	54	49
Average_MO	8	5	10:118641396:G:T	rs11197843	10	118641396	1.25912e-10	5	5
Average_MO	9	5	10:118668311:A:G	rs10886016	10	118668311	9.29457e-13	62	55
BCC_MO	3	3	7:2741019:C:G	rs1724888	7	2741019	4.41951e-11	20	17
BCC_MO	5	3	7:2750245:C:G	rs7798875	7	2750245	2.41571e-12	2	2
BCC_MO	6	3	7:2751040:C:G	rs7803527	7	2751040	4.56866e-13	7	5
BCC_MO	7	3	7:2758224:C:T	rs798561	7	2758224	3.32012e-11	2	2
BCC_MO	8	3	7:2767135:A:T	rs2969021	7	2767135	1.26867e-10	4	3
BCC_MO	10	3	7:2782493:C:T	rs798513	7	2782493	2.70493e-13	65	54
BCC_MO	11	3	7:2795957:A:G	rs798497	7	2795957	3.79346e-24	149	121
BCC_MO	12	3	7:2799686:G:T	rs208346	7	2799686	6.4851e-12	1	1
BCC_MO	13	3	7:2832973:A:G	rs2644307	7	2832973	1.76861e-14	8	6
BCC_MO	15	3	7:2862891:C:T	rs2266925	7	2862891	4.02622e-11	9	9
BCC_MO	16	3	7:2901084:G:T	rs1182156	7	2901084	2.24196e-12	63	54
BCC_MO	17	3	7:2904672:A:G	rs1183079	7	2904672	3.34974e-15	6	6
BCC_MO	20	4	9:113671403:C:T	rs10980628	9	113671403	3.81833e-13	75	62
BCC_MO	28	6	12:106476805:C:T	rs12146713	12	106476805	1.78299e-14	3	3
BCC_MO	29	7	16:87214943:C:T	rs11641115	16	87214943	5.08349e-11	14	13
BCC_MO	30	7	16:87236012:G:T	rs4240789	16	87236012	5.29513e-16	43	37
BCC_MO	31	7	16:87236383:C:G	rs4843550	16	87236383	4.67693e-24	60	55
BCC_MO	32	7	16:87246608:C:T	rs7500241	16	87246608	9.62172e-15	11	10
BCC_MO	34	7	16:87249305:C:T	rs10863183	16	87249305	1.87286e-11	44	38
BCC_MO	35	7	16:87250519:A:G	rs28655023	16	87250519	4.914e-13	17	12
BCC_MO	37	7	16:87261644:C:T	rs4843576	16	87261644	2.93998e-13	21	18
BCC_MO	39	8	20:33799280:G:T	rs6088765	20	33799280	5.03974e-11	13	8
BCC_MO	41	8	20:34025756:A:G	rs143384	20	34025756	4.36925e-11	130	105
CGC_MO	1	1	1:197318309:A:G	rs113014813	1	197318309	6.3919e-13	92	81
CGC_MO	4	3	2:133523455:G:T	rs72844799	2	133523455	1.65026e-11	22	19
CGC_MO	6	4	3:49734040:G:T	rs12496226	3	49734040	1.88694e-11	56	44
CGC_MO	10	5	5:66150566:A:G	rs72761267	5	66150566	1.25558e-15	63	56
CGC_MO	11	5	5:66216892:C:T	rs152448	5	66216892	1.69474e-10	79	72
CGC_MO	16	9	11:1483543:A:G	rs9795439	11	1483543	1.02912e-11	21	18
CGC_MO	28	15	17:9151562:C:G	rs76653948	17	9151562	6.9239e-11	28	24
CGC_MO	30	15	17:9264071:C:T	rs12936502	17	9264071	5.88232e-13	13	13
CGC_MO	31	16	20:10650510:A:G	rs6077869	20	10650510	5.92454e-14	6	5
CST_MO	2	1	1:180308818:A:T	rs115545585	1	180308818	2.16503e-10	159	132
CST_MO	8	5	4:121160536:A:G	rs2662734	4	121160536	2.94262e-11	158	139
EC_MO	10	5	4:97921559:A:G	rs5024083	4	97921559	5.37777e-16	37	34
EC_MO	11	5	4:97934806:A:G	rs17247004	4	97934806	3.26759e-15	3	3
EC_MO	12	5	4:97950728:G:T	rs17247838	4	97950728	4.34869e-11	1	1
EC_MO	13	5	4:97954147:C:T	rs11936118	4	97954147	1.02632e-13	86	80
EC_MO	15	5	4:98023804:A:T	rs34415867	4	98023804	1.46927e-15	93	76
EC_MO	16	5	4:98129158:A:G	rs35952222	4	98129158	4.72314e-12	14	11
EC_MO	18	6	5:178976393:A:G	rs4700836	5	178976393	9.67291e-11	47	41
EC_MO	22	6	5:179002092:A:G	rs56198018	5	179002092	2.82775e-12	49	42
EC_MO	23	6	5:179005100:A:G	rs10056863	5	179005100	2.23333e-10	39	35
EC_MO	24	6	5:179044292:A:G	rs4131080	5	179044292	7.12347e-12	31	22
EC_MO	28	7	6:126100198:A:G	rs4897156	6	126100198	7.32455e-13	63	53
EC_MO	41	16	17:65892343:G:T	rs60856912	17	65892343	1.36836e-10	221	177
EC_MO	45	16	17:65994400:C:G	rs62086884	17	65994400	4.28665e-13	346	280
IFO_FA	6	5	2:227172598:C:T	rs2713556	2	227172598	2.67083e-11	122	100
IFO_FA	7	5	2:227177546:A:C	rs2713546	2	227177546	1.60323e-15	25	22
IFO_FA	8	6	4:96757390:C:G	rs74552352	4	96757390	1.35379e-12	128	103
IFO_FA	9	6	4:96906564:A:T	rs263071	4	96906564	5.61365e-14	2	2
IFO_FA	10	7	4:97543099:A:G	rs10014469	4	97543099	1.90857e-11	2	2
IFO_FA	12	7	4:97580006:A:G	rs11732038	4	97580006	4.83465e-20	77	66
IFO_FA	13	7	4:97687112:A:G	rs4608815	4	97687112	1.01622e-10	58	54
IFO_FA	15	7	4:97908904:A:C	rs2525795	4	97908904	4.03192e-11	8	5
IFO_FA	17	7	4:97921253:C:T	rs17246599	4	97921253	8.65525e-19	3	3
IFO_FA	18	7	4:97939225:A:T	rs2214554	4	97939225	5.85711e-27	37	34
IFO_FA	19	7	4:97950728:G:T	rs17247838	4	97950728	8.66666e-16	1	1
IFO_FA	20	7	4:97954147:C:T	rs11936118	4	97954147	3.00944e-17	86	80
IFO_FA	22	7	4:98023804:A:T	rs34415867	4	98023804	4.98118e-12	93	76
IFO_FA	23	7	4:98183273:G:T	rs34792753	4	98183273	1.66294e-11	15	11
IFO_FA	25	8	5:82857870:C:T	rs7733216	5	82857870	5.69176e-11	11	8
IFO_FA	27	10	7:83660738:C:T	rs80263827	7	83660738	1.50353e-16	99	86
IFO_FA	28	10	7:83678193:C:T	rs67198305	7	83678193	1.40846e-10	24	21
IFO_FA	30	10	7:83697483:A:G	rs12707607	7	83697483	3.43915e-11	6	3
IFO_FA	31	10	7:83705871:C:G	rs2527033	7	83705871	7.95778e-11	20	15
IFO_FA	40	12	8:8914124:C:T	rs2953806	8	8914124	2.60994e-11	84	71
IFO_FA	46	12	8:9619348:C:G	rs4383974	8	9619348	2.45912e-11	122	109
IFO_FA	50	12	8:9756449:G:T	rs12548011	8	9756449	1.77815e-10	55	50
IFO_FA	58	12	8:10226355:C:T	rs3088186	8	10226355	5.849e-11	45	41
IFO_FA	62	12	8:10736552:C:G	rs755856	8	10736552	3.86272e-11	4	4
IFO_FA	69	12	8:11019578:C:G	rs7011756	8	11019578	3.40397e-11	240	213
IFO_FA	78	15	15:43671545:A:G	rs35975365	15	43671545	1.41175e-11	178	137
FX_MO	4	2	3:190654424:C:T	rs13089287	3	190654424	1.36212e-10	162	110
FX_MO	8	3	7:2783306:C:T	rs798511	7	2783306	2.82273e-14	149	121
FX_MO	13	4	9:113665419:A:G	rs1409682	9	113665419	5.42632e-11	73	60
FX_MO	15	6	12:106476805:C:T	rs12146713	12	106476805	4.45824e-17	3	3
FX_MO	16	7	16:87225139:C:T	rs4843227	16	87225139	4.97615e-13	55	48
FXST_MO	3	2	3:48725707:C:T	rs1048940	3	48725707	1.31165e-11	219	192
FXST_MO	4	2	3:48768680:C:T	rs6799186	3	48768680	2.05052e-11	2	2
FXST_MO	5	2	3:48940875:A:G	rs55674449	3	48940875	4.13909e-14	2	1
FXST_MO	6	2	3:49137904:G:T	rs4521268	3	49137904	4.33206e-11	197	152
FXST_MO	8	2	3:49732699:C:T	rs55662945	3	49732699	4.88966e-14	183	165
FXST_MO	12	3	3:88888613:C:T	rs1905346	3	88888613	9.32815e-13	85	81
FXST_MO	19	6	17:44357351:C:T	rs17665188	17	44357351	1.50375e-10	3853	2450
GCC_MO	16	6	7:117613109:C:T	rs10280709	7	117613109	5.9622e-11	30	26
IFO_MO	5	3	3:104705960:C:T	rs9846552	3	104705960	3.51059e-11	226	204
IFO_MO	15	10	16:87233185:A:C	rs4843553	16	87233185	5.25763e-11	55	50
IFO_MO	19	12	17:65909442:A:G	rs12602655	17	65909442	1.05324e-12	328	265
PCR_MO	5	2	3:73227526:C:G	rs56043766	3	73227526	7.25211e-12	33	29
PCR_MO	7	3	3:190663557:C:T	rs35055419	3	190663557	4.67215e-14	172	120
PCR_MO	8	4	5:116730824:C:T	rs1366185	5	116730824	7.33466e-11	56	46
PCR_MO	10	5	7:2783815:C:G	rs798508	7	2783815	3.63168e-13	149	121
PCR_MO	19	9	10:21820652:A:C	rs550532200	10	21820652	3.45839e-15	148	120
PCR_MO	21	9	10:22092310:C:G	rs4024198	10	22092310	1.97142e-10	165	135
PCR_MO	31	15	16:87225824:C:G	rs7205039	16	87225824	7.45982e-22	64	57
PCR_MO	32	15	16:87235916:A:G	rs4240791	16	87235916	6.07106e-14	19	17
PCR_MO	33	15	16:87243779:A:G	rs62650864	16	87243779	1.80289e-12	22	19
PCR_MO	34	15	16:87245731:A:G	rs1108048	16	87245731	4.20305e-17	11	10
PCR_MO	35	15	16:87257820:C:T	rs12919133	16	87257820	1.02747e-15	29	25
PCR_MO	36	15	16:87264385:C:T	rs4843578	16	87264385	3.52032e-16	19	16
PLIC_MO	3	1	1:21123023:C:T	rs1152999	1	21123023	7.01623e-11	345	274
PLIC_MO	5	2	1:43803120:A:C	rs839993	1	43803120	1.58312e-11	118	105
PLIC_MO	9	4	2:21192362:A:G	rs1320145	2	21192362	7.27256e-15	37	33
PLIC_MO	10	4	2:21196346:G:T	rs10207315	2	21196346	2.12008e-12	9	9
PLIC_MO	11	4	2:21205563:A:G	rs10164442	2	21205563	3.17389e-12	6	4
PLIC_MO	13	5	3:190641719:A:C	rs34886272	3	190641719	1.30557e-10	183	131
PLIC_MO	20	10	5:139547797:C:T	rs34266577	5	139547797	2.88187e-11	125	108
PLIC_MO	21	10	5:139706525:G:T	rs7719289	5	139706525	1.19837e-15	102	93
PLIC_MO	25	12	10:21754786:A:C	rs11596452	10	21754786	3.70179e-11	86	74
PLIC_MO	26	12	10:21769994:C:G	rs12766229	10	21769994	1.4278e-12	61	48
PLIC_MO	27	12	10:21834536:A:G	rs7098100	10	21834536	2.34158e-15	155	129
PLIC_MO	30	12	10:22017545:A:G	rs10828264	10	22017545	9.42407e-12	55	42
PLIC_MO	34	13	11:1595958:A:C	rs111680066	11	1595958	1.28619e-11	98	87
PLIC_MO	35	14	11:10433888:C:T	rs67457110	11	10433888	1.8481e-10	3	2
PLIC_MO	37	14	11:10452442:C:T	rs1376001	11	10452442	3.27689e-15	2	2
PLIC_MO	39	14	11:10467636:A:G	rs10840418	11	10467636	4.71751e-11	5	4
PLIC_MO	40	14	11:10471680:A:G	rs7111970	11	10471680	1.16455e-25	26	22
PLIC_MO	42	14	11:10475370:A:G	rs7949917	11	10475370	1.75964e-16	14	13
PLIC_MO	43	14	11:10477127:C:T	rs899010	11	10477127	3.22844e-12	2	2
PLIC_MO	44	14	11:10478508:A:T	rs930672	11	10478508	9.99718e-12	7	6
PLIC_MO	45	14	11:10481601:C:T	rs71476871	11	10481601	6.3991e-13	3	3
PLIC_MO	46	14	11:10486187:A:G	rs7944154	11	10486187	2.76367e-15	2	1
PLIC_MO	50	17	12:106476805:C:T	rs12146713	12	106476805	2.39343e-13	3	3
PLIC_MO	54	21	16:87227397:A:G	rs12921170	16	87227397	7.17843e-13	50	45
PLIC_MO	56	21	16:87257820:C:T	rs12919133	16	87257820	2.9284e-11	29	25
PLIC_MO	57	21	16:87261199:C:G	rs9940975	16	87261199	1.23841e-10	22	19
PLIC_MO	59	23	17:19800549:C:T	rs9899357	17	19800549	7.69535e-11	50	46
PLIC_MO	61	25	19:36224705:A:G	rs231591	19	36224705	3.06422e-13	37	31
PLIC_MO	62	25	19:36249521:A:G	rs231237	19	36249521	9.36463e-12	5	5
RLIC_MO	4	3	3:190654424:C:T	rs13089287	3	190654424	7.32417e-11	183	131
RLIC_MO	9	6	7:2796763:C:T	rs798496	7	2796763	1.14309e-15	149	121
RLIC_MO	13	6	7:2904672:A:G	rs1183079	7	2904672	1.02717e-12	6	6
RLIC_MO	22	12	10:25052730:A:G	rs6482440	10	25052730	1.61684e-12	119	102
RLIC_MO	24	13	11:110962735:C:T	rs574760	11	110962735	2.32111e-14	59	53
RLIC_MO	30	15	12:106443251:C:T	rs12369969	12	106443251	2.20689e-13	5	5
RLIC_MO	31	15	12:106458238:C:T	rs1427793	12	106458238	1.70573e-10	1	1
RLIC_MO	34	15	12:106476805:C:T	rs12146713	12	106476805	1.62662e-21	3	3
SCC_MO	3	2	3:190669811:A:C	rs560857329	3	190669811	2.05826e-13	172	120
SCC_MO	4	3	5:15700541:C:T	rs11133822	5	15700541	4.90361e-11	64	55
SCC_MO	10	6	12:106476402:C:T	rs17038091	12	106476402	3.03834e-11	17	14
SCC_MO	11	6	12:106476805:C:T	rs12146713	12	106476805	3.9797e-19	3	3
SCR_MO	8	4	7:2890456:C:T	rs2644291	7	2890456	7.00951e-15	149	120
SCR_MO	10	6	8:108394663:A:G	rs1654728	8	108394663	2.85863e-12	38	31
SCR_MO	11	6	8:108397763:G:T	rs10108418	8	108397763	5.09848e-11	28	26
SCR_MO	14	7	9:113671403:C:T	rs10980628	9	113671403	2.60541e-13	75	62
SCR_MO	15	8	10:21878407:C:T	rs12783517	10	21878407	2.85104e-15	182	148
SCR_MO	21	11	11:92431686:C:T	rs1792337	11	92431686	7.37002e-12	87	70
SCR_MO	25	13	12:106443251:C:T	rs12369969	12	106443251	9.91079e-11	5	5
SCR_MO	28	13	12:106476805:C:T	rs12146713	12	106476805	1.39856e-19	3	3
SCR_MO	30	14	16:87226206:C:T	rs9933149	16	87226206	1.2781e-31	55	48
SCR_MO	31	14	16:87230537:C:T	rs11860417	16	87230537	1.50256e-22	38	33
SCR_MO	32	14	16:87237863:A:G	rs4843549	16	87237863	1.98513e-25	53	47
SCR_MO	33	14	16:87245731:A:G	rs1108048	16	87245731	1.24716e-23	11	10
SCR_MO	34	14	16:87247745:A:G	rs35427507	16	87247745	5.16477e-12	1	1
SCR_MO	35	14	16:87249305:C:T	rs10863183	16	87249305	4.22652e-20	44	38
SCR_MO	36	14	16:87254373:A:G	rs62056161	16	87254373	4.12809e-18	15	12
SCR_MO	37	14	16:87261199:C:G	rs9940975	16	87261199	6.45059e-23	22	19
SCR_MO	38	14	16:87264321:C:T	rs62056167	16	87264321	8.21627e-17	14	11
SCR_MO	42	15	18:40246304:C:T	rs602359	18	40246304	8.60028e-14	2	2
SCR_MO	43	15	18:40260235:C:G	rs2051334	18	40260235	7.48522e-18	234	206
SCR_MO	45	16	20:34025983:A:G	rs143383	20	34025983	2.10649e-10	166	137
SCR_MO	47	17	22:21028138:A:G	rs598141	22	21028138	7.22433e-11	199	156
SCR_MO	50	18	22:38138379:C:G	rs4396807	22	38138379	6.33898e-12	103	96
SFO_MO	12	11	18:40239938:G:T	rs113145095	18	40239938	2.77914e-11	224	196
PCR_FA	11	6	5:82781289:A:G	rs10942331	5	82781289	3.85993e-15	41	33
PCR_FA	12	6	5:82786549:A:G	rs4558964	5	82786549	5.94284e-16	11	8
PCR_FA	13	6	5:82811500:A:G	rs173686	5	82811500	3.67762e-13	4	3
PCR_FA	15	6	5:82844728:C:T	rs309596	5	82844728	8.73043e-13	7	7
PCR_FA	16	6	5:82849973:C:T	rs309589	5	82849973	7.45574e-21	7	7
PCR_FA	17	6	5:82856519:C:T	rs309587	5	82856519	1.58219e-19	2	2
PCR_FA	18	6	5:82856713:A:G	rs3931702	5	82856713	2.69584e-13	10	10
PCR_FA	19	6	5:82859721:A:T	rs160282	5	82859721	4.6649e-11	10	5
PCR_FA	20	6	5:82860025:G:T	rs10052710	5	82860025	3.33391e-26	11	8
PCR_FA	21	6	5:82863336:C:G	rs34953090	5	82863336	1.27835e-15	22	17
PCR_FA	22	6	5:82897939:A:G	rs6859350	5	82897939	7.47846e-18	53	48
PCR_FA	23	6	5:82929576:C:T	rs17284573	5	82929576	4.57511e-18	6	6
PCR_FA	36	18	16:87225143:A:G	rs4843560	16	87225143	6.02392e-11	55	48
PCR_FA	38	18	16:87261644:C:T	rs4843576	16	87261644	1.14837e-10	21	18
PCR_FA	45	20	17:43172849:C:T	rs11871043	17	43172849	1.17672e-10	48	41
PCR_FA	47	22	22:38450620:A:G	rs2018980	22	38450620	2.18955e-11	48	42
UNC_MO	3	2	2:71956471:A:G	rs13018971	2	71956471	2.84031e-12	44	38
ACR_RD	5	5	3:183366595:A:G	rs3755651	3	183366595	6.67176e-12	45	37
ACR_RD	6	5	3:183403207:A:G	rs76088357	3	183403207	3.22712e-12	215	179
ACR_RD	7	5	3:183477480:C:T	rs12639043	3	183477480	1.49614e-10	18	15
ACR_RD	10	6	4:54102043:A:T	rs11133252	4	54102043	8.16808e-11	128	105
ACR_RD	19	9	5:82717885:A:G	rs2591453	5	82717885	3.76965e-15	1	1
ACR_RD	20	9	5:82724809:A:C	rs6883712	5	82724809	2.4345e-19	23	20
ACR_RD	21	9	5:82754649:G:T	rs10044001	5	82754649	7.23284e-14	3	1
ACR_RD	22	9	5:82760017:C:T	rs28296	5	82760017	2.76441e-12	20	18
ACR_RD	23	9	5:82770558:A:G	rs11746859	5	82770558	2.29327e-19	1	1
ACR_RD	25	9	5:82782530:C:T	rs11749904	5	82782530	4.99919e-33	44	34
ACR_RD	26	9	5:82786549:A:G	rs4558964	5	82786549	2.6725e-19	11	8
ACR_RD	27	9	5:82790779:A:G	rs35447933	5	82790779	9.89217e-20	1	1
ACR_RD	28	9	5:82806972:C:T	rs10473874	5	82806972	5.18985e-13	9	9
ACR_RD	29	9	5:82807259:C:T	rs6452541	5	82807259	3.86193e-13	2	2
ACR_RD	30	9	5:82822037:A:G	rs160184	5	82822037	1.38133e-20	6	4
ACR_RD	31	9	5:82826556:A:G	rs7732237	5	82826556	1.3906e-16	1	1
ACR_RD	32	9	5:82826633:C:T	rs13184707	5	82826633	3.83195e-14	1	1
ACR_RD	33	9	5:82848324:G:T	rs17205951	5	82848324	1.38776e-10	12	7
ACR_RD	34	9	5:82849675:C:T	rs309591	5	82849675	2.06462e-32	7	7
ACR_RD	36	9	5:82856519:C:T	rs309587	5	82856519	2.06428e-25	2	2
ACR_RD	37	9	5:82856713:A:G	rs3931702	5	82856713	4.80343e-15	10	10
ACR_RD	38	9	5:82857500:A:T	rs78483393	5	82857500	4.3754e-12	3	3
ACR_RD	39	9	5:82859065:G:T	rs17205972	5	82859065	1.1178e-45	11	8
ACR_RD	41	9	5:82860380:G:T	rs17205986	5	82860380	2.19457e-14	3	1
ACR_RD	42	9	5:82863336:C:G	rs34953090	5	82863336	3.49264e-23	22	17
ACR_RD	43	9	5:82914564:C:T	rs336945	5	82914564	2.13158e-10	17	17
ACR_RD	44	9	5:82922901:C:T	rs201342663	5	82922901	2.49928e-27	53	48
ACR_RD	45	9	5:82935601:C:T	rs17206075	5	82935601	9.84751e-29	6	6
ACR_RD	48	9	5:82974671:C:T	rs17284622	5	82974671	4.53896e-11	3	3
ACR_RD	53	11	6:25874423:A:G	rs13198474	6	25874423	1.10723e-12	152	124
ACR_RD	57	11	6:26530376:C:T	rs66941101	6	26530376	7.86033e-12	282	237
ACR_RD	58	11	6:26573631:C:G	rs13214027	6	26573631	2.16311e-10	128	116
ACR_RD	66	11	6:28234597:C:T	rs2799077	6	28234597	3.95781e-11	70	55
ACR_RD	67	11	6:28277671:G:T	rs13191786	6	28277671	3.4742e-12	537	444
ACR_RD	69	11	6:28595064:A:G	rs35051649	6	28595064	1.18624e-10	48	34
ACR_RD	71	11	6:28716345:A:G	rs1233585	6	28716345	1.79196e-10	34	29
ACR_RD	72	11	6:28721534:A:T	rs1742741	6	28721534	7.13954e-12	39	29
ACR_RD	73	11	6:28796460:A:T	rs3132379	6	28796460	1.00013e-11	19	16
ACR_RD	74	11	6:29159970:C:T	rs3130750	6	29159970	2.04924e-13	38	28
ACR_RD	77	11	6:29415464:A:C	rs2523443	6	29415464	2.18189e-12	297	249
ACR_RD	86	15	8:130645692:A:G	rs55705857	8	130645692	7.26127e-13	6	6
ACR_RD	88	16	8:144996635:A:G	rs11786934	8	144996635	3.85509e-12	167	146
ACR_RD	89	17	10:104318966:A:G	rs7893954	10	104318966	4.74988e-11	1	1
ACR_RD	91	18	10:105621859:C:T	rs11191835	10	105621859	4.06035e-12	5	5
ACR_RD	95	20	11:44636547:A:G	rs7935166	11	44636547	2.9851e-14	7	7
ACR_RD	101	24	17:42901884:C:T	rs113882147	17	42901884	1.74005e-16	64	50
ACR_RD	103	24	17:42959358:A:G	rs72828807	17	42959358	3.18772e-11	11	6
ACR_RD	105	24	17:42986988:C:T	rs1443462	17	42986988	5.77189e-11	58	53
ACR_RD	106	24	17:42990340:C:T	rs3785891	17	42990340	4.77567e-12	51	46
ACR_RD	107	24	17:42993372:A:T	rs28485918	17	42993372	5.6916e-13	5	5
ACR_RD	110	24	17:43044680:A:G	rs3024272	17	43044680	1.92176e-12	28	21
ACR_RD	112	24	17:43144195:C:T	rs6503416	17	43144195	4.52176e-12	47	41
ACR_RD	113	24	17:43146432:A:G	rs9913787	17	43146432	2.26242e-11	20	18
ACR_RD	114	24	17:43149988:C:T	rs6503419	17	43149988	1.02193e-13	49	44
ACR_RD	115	24	17:43152675:A:G	rs7502890	17	43152675	1.01852e-11	29	26
ACR_RD	120	25	17:43828764:A:G	rs79172804	17	43828764	7.39254e-13	3773	2409
ACR_RD	124	25	17:44847707:C:G	rs199526	17	44847707	2.59528e-13	2787	1668
ACR_RD	126	26	17:66016006:C:T	rs62086903	17	66016006	7.92883e-11	326	267
ACR_RD	128	28	22:30669883:A:G	rs6006426	22	30669883	2.19597e-10	2	2
ACR_RD	134	30	22:38448295:C:G	rs2413493	22	38448295	1.55679e-14	82	72
ACR_RD	135	30	22:38474952:C:T	rs1004763	22	38474952	7.43631e-13	43	40
ALIC_RD	5	3	2:203647276:C:T	rs11675462	2	203647276	1.78583e-11	9	7
ALIC_RD	6	3	2:203825489:C:T	rs533898616	2	203825489	1.46145e-12	2	2
ALIC_RD	7	3	2:203832120:A:G	rs72928605	2	203832120	4.97886e-18	320	281
ALIC_RD	8	3	2:204048840:A:G	rs10932008	2	204048840	8.1127e-12	288	263
ALIC_RD	9	3	2:204290037:C:T	rs78999781	2	204290037	6.36004e-12	11	9
ALIC_RD	10	3	2:204367311:A:G	rs139644567	2	204367311	3.73794e-12	3	3
ALIC_RD	14	5	5:82849675:C:T	rs309591	5	82849675	1.75861e-13	7	7
ALIC_RD	15	5	5:82861400:G:T	rs13164785	5	82861400	1.32976e-14	11	8
ALIC_RD	17	5	5:82922160:C:T	rs35333770	5	82922160	2.73658e-12	6	6
ALIC_RD	18	5	5:82931384:A:G	rs17206055	5	82931384	3.09591e-11	53	48
ALIC_RD	20	7	6:27425644:C:G	rs34196306	6	27425644	1.89509e-10	389	316
ALIC_RD	26	7	6:29102861:A:G	rs3129119	6	29102861	1.50196e-10	83	62
ALIC_RD	28	7	6:29319349:A:C	rs9257761	6	29319349	1.61127e-10	290	245
ALIC_RD	32	9	10:18659816:A:C	rs10741039	10	18659816	6.54365e-11	41	34
ALIC_RD	35	10	10:105398439:C:G	rs3781349	10	105398439	7.20277e-12	19	15
ALIC_RD	36	10	10:105413643:C:T	rs10883893	10	105413643	3.6213e-16	22	18
ALIC_RD	37	10	10:105438112:C:T	rs12357919	10	105438112	1.84782e-11	19	16
ALIC_RD	38	10	10:105454043:G:T	rs2863994	10	105454043	7.66515e-20	12	10
ALIC_RD	39	10	10:105459116:A:G	rs4630220	10	105459116	1.56614e-12	1	1
ALIC_RD	40	10	10:105460069:C:T	rs11597695	10	105460069	1.46779e-11	18	14
ALIC_RD	44	10	10:105623955:C:T	rs10883931	10	105623955	5.22616e-13	5	5
ALIC_RD	45	10	10:105634896:A:T	rs11191840	10	105634896	3.32979e-17	43	32
ALIC_RD	51	13	12:20755963:A:G	rs7314654	12	20755963	1.87739e-12	8	5
ALIC_RD	53	15	13:111040681:A:G	rs11838776	13	111040681	1.48815e-13	14	13
ALIC_RD	55	17	17:42903044:C:G	rs113630349	17	42903044	2.1669e-10	46	37
ALIC_RD	62	18	17:43654468:C:T	rs62064364	17	43654468	7.73397e-18	3763	2377
ALIC_RD	65	18	17:43805194:G:T	rs9303521	17	43805194	1.57531e-10	4	4
ALIC_RD	67	18	17:43854655:C:G	rs34186148	17	43854655	5.7618e-11	4	4
ALIC_RD	68	18	17:43978988:A:G	rs1560312	17	43978988	2.84672e-12	9	8
ALIC_RD	72	18	17:44346951:A:T	rs2696558	17	44346951	1.69446e-10	12	6
ALIC_RD	73	18	17:44847707:C:G	rs199526	17	44847707	4.07703e-18	2787	1668
Average_RD	5	3	3:13764246:C:T	rs6789949	3	13764246	1.17308e-10	54	45
Average_RD	6	3	3:13813806:A:G	rs6777806	3	13813806	1.24449e-10	24	20
Average_RD	9	3	3:13836296:C:T	rs6442411	3	13836296	9.61381e-12	7	7
Average_RD	12	6	4:53963973:C:G	rs80046940	4	53963973	3.01042e-11	55	49
Average_RD	14	6	4:54109623:C:T	rs2412397	4	54109623	2.26938e-12	128	105
Average_RD	19	9	5:82266050:A:G	rs32881	5	82266050	3.53209e-12	15	13
Average_RD	20	9	5:82390731:A:T	rs10473864	5	82390731	1.12344e-11	240	190
Average_RD	24	9	5:82717885:A:G	rs2591453	5	82717885	9.42584e-16	1	1
Average_RD	25	9	5:82724809:A:C	rs6883712	5	82724809	4.32651e-18	23	20
Average_RD	26	9	5:82754649:G:T	rs10044001	5	82754649	6.42532e-13	3	1
Average_RD	27	9	5:82760017:C:T	rs28296	5	82760017	6.76637e-13	20	18
Average_RD	28	9	5:82770558:A:G	rs11746859	5	82770558	1.16269e-17	1	1
Average_RD	31	9	5:82782530:C:T	rs11749904	5	82782530	1.18829e-28	44	34
Average_RD	32	9	5:82786549:A:G	rs4558964	5	82786549	1.96497e-18	11	8
Average_RD	33	9	5:82790779:A:G	rs35447933	5	82790779	1.75621e-16	1	1
Average_RD	34	9	5:82810714:A:G	rs160380	5	82810714	2.03947e-12	3	3
Average_RD	35	9	5:82812442:A:G	rs308359	5	82812442	2.20948e-12	8	8
Average_RD	36	9	5:82822037:A:G	rs160184	5	82822037	4.25782e-24	6	4
Average_RD	37	9	5:82826556:A:G	rs7732237	5	82826556	1.99119e-20	1	1
Average_RD	38	9	5:82826633:C:T	rs13184707	5	82826633	3.66374e-16	1	1
Average_RD	39	9	5:82840259:C:T	rs309556	5	82840259	2.0655e-42	7	7
Average_RD	40	9	5:82844728:C:T	rs309596	5	82844728	1.06415e-12	7	7
Average_RD	41	9	5:82848641:C:G	rs78248083	5	82848641	1.49733e-12	12	7
Average_RD	42	9	5:82856519:C:T	rs309587	5	82856519	3.94887e-30	2	2
Average_RD	43	9	5:82856713:A:G	rs3931702	5	82856713	3.25818e-17	10	10
Average_RD	44	9	5:82857500:A:T	rs78483393	5	82857500	1.14334e-14	4	4
Average_RD	45	9	5:82859721:A:T	rs160282	5	82859721	3.38797e-13	10	5
Average_RD	46	9	5:82860025:G:T	rs10052710	5	82860025	2.34664e-56	11	8
Average_RD	47	9	5:82860380:G:T	rs17205986	5	82860380	1.12921e-16	3	1
Average_RD	49	9	5:82863336:C:G	rs34953090	5	82863336	1.59463e-29	22	17
Average_RD	51	9	5:82889848:G:T	rs310500	5	82889848	2.99112e-11	18	14
Average_RD	52	9	5:82898339:C:T	rs309571	5	82898339	2.34832e-12	17	17
Average_RD	53	9	5:82916626:A:G	rs35087492	5	82916626	2.51144e-36	53	48
Average_RD	54	9	5:82935601:C:T	rs17206075	5	82935601	2.14172e-38	6	6
Average_RD	55	9	5:82947733:A:G	rs34889802	5	82947733	6.2361e-11	45	38
Average_RD	57	9	5:82974671:C:T	rs17284622	5	82974671	1.7159e-14	3	3
Average_RD	63	11	6:25874423:A:G	rs13198474	6	25874423	1.25588e-11	152	124
Average_RD	67	11	6:26530376:C:T	rs66941101	6	26530376	1.26162e-11	282	237
Average_RD	73	11	6:27759115:C:G	rs35037868	6	27759115	1.36597e-11	405	331
Average_RD	75	11	6:28070998:C:T	rs13437444	6	28070998	6.23726e-12	271	229
Average_RD	77	11	6:28203300:A:G	rs9380069	6	28203300	4.10869e-11	117	98
Average_RD	80	11	6:28595064:A:G	rs35051649	6	28595064	1.41615e-10	48	34
Average_RD	81	11	6:28656452:A:C	rs2394120	6	28656452	1.73487e-10	46	33
Average_RD	83	11	6:28719755:A:T	rs1233587	6	28719755	1.21211e-13	39	29
Average_RD	84	11	6:28736189:A:G	rs1233608	6	28736189	1.49349e-10	34	29
Average_RD	85	11	6:28796460:A:T	rs3132379	6	28796460	5.15611e-13	19	16
Average_RD	86	11	6:28906922:C:G	rs3131071	6	28906922	5.527e-13	396	334
Average_RD	88	11	6:29180314:A:C	rs3116836	6	29180314	2.08281e-14	39	26
Average_RD	94	12	7:556121:A:G	rs112008509	7	556121	3.93881e-11	29	26
Average_RD	100	16	10:105631126:C:T	rs4917404	10	105631126	1.92003e-10	4	4
Average_RD	101	16	10:105639421:A:G	rs911547	10	105639421	7.151e-11	12	10
Average_RD	107	20	17:42903044:C:G	rs113630349	17	42903044	3.43843e-11	46	37
Average_RD	108	20	17:42904720:A:C	rs1231641	17	42904720	3.51141e-11	6	6
Average_RD	109	20	17:42986988:C:T	rs1443462	17	42986988	4.774e-12	58	53
Average_RD	115	20	17:43161353:C:T	rs2027995	17	43161353	4.54763e-11	49	44
Average_RD	116	21	17:43460181:A:G	rs62064594	17	43460181	1.48387e-10	180	147
Average_RD	126	21	17:43932798:G:T	rs10445367	17	43932798	1.42749e-14	3535	2411
Average_RD	127	21	17:43992943:A:G	rs9899833	17	43992943	3.90371e-11	9	8
Average_RD	131	21	17:44862613:A:G	rs199501	17	44862613	2.17258e-15	2563	1607
BCC_RD	9	6	5:82789647:A:G	rs4470745	5	82789647	4.12221e-15	25	20
BCC_RD	13	6	5:82840259:C:T	rs309556	5	82840259	2.70071e-16	7	7
BCC_RD	14	6	5:82858014:C:G	rs3852188	5	82858014	3.7124e-18	11	8
BCC_RD	15	6	5:82863336:C:G	rs34953090	5	82863336	7.82905e-12	22	17
BCC_RD	16	6	5:82916626:A:G	rs35087492	5	82916626	1.3474e-15	53	48
BCC_RD	17	6	5:82929479:C:T	rs35430475	5	82929479	2.04567e-16	6	6
BCC_RD	22	9	8:120925083:A:G	rs10216503	8	120925083	7.47435e-11	145	124
BCC_RD	23	10	8:144986108:A:G	rs9314420	8	144986108	4.179e-13	7	7
BCC_RD	24	10	8:145012206:A:G	rs13439519	8	145012206	1.18754e-15	178	155
BCC_RD	26	10	8:145057868:A:G	rs11544989	8	145057868	6.46662e-11	1	1
BCC_RD	27	10	8:145062162:C:G	rs11780835	8	145062162	1.3423e-11	48	46
BCC_RD	44	15	17:43707848:G:T	rs593720	17	43707848	8.64036e-14	3768	2379
BCC_RD	48	15	17:44189067:A:G	rs7225002	17	44189067	1.45151e-10	19	2
BCC_RD	50	15	17:44862613:A:G	rs199501	17	44862613	1.22884e-14	2563	1607
CGC_RD	4	3	3:13765391:A:G	rs2974384	3	13765391	3.03867e-11	57	48
CGC_RD	8	3	3:13833084:C:T	rs11128657	3	13833084	1.37719e-10	7	7
CGC_RD	11	4	3:49383779:C:T	rs4563439	3	49383779	3.40956e-11	97	73
CGC_RD	12	4	3:49468689:A:C	rs80033912	3	49468689	1.26154e-10	11	9
CGC_RD	16	6	5:82717885:A:G	rs2591453	5	82717885	1.06393e-12	1	1
CGC_RD	17	6	5:82724809:A:C	rs6883712	5	82724809	2.3659e-15	23	20
CGC_RD	18	6	5:82754649:G:T	rs10044001	5	82754649	1.1574e-10	3	1
CGC_RD	20	6	5:82770558:A:G	rs11746859	5	82770558	1.50524e-10	1	1
CGC_RD	21	6	5:82782530:C:T	rs11749904	5	82782530	1.6556e-21	44	34
CGC_RD	22	6	5:82786549:A:G	rs4558964	5	82786549	5.88645e-14	11	8
CGC_RD	25	6	5:82822037:A:G	rs160184	5	82822037	5.25261e-17	6	4
CGC_RD	26	6	5:82826556:A:G	rs7732237	5	82826556	2.2419e-14	1	1
CGC_RD	27	6	5:82826633:C:T	rs13184707	5	82826633	1.65108e-11	1	1
CGC_RD	28	6	5:82840259:C:T	rs309556	5	82840259	9.42043e-24	7	7
CGC_RD	29	6	5:82856519:C:T	rs309587	5	82856519	8.27067e-13	2	2
CGC_RD	31	6	5:82859065:G:T	rs17205972	5	82859065	2.04272e-35	11	8
CGC_RD	32	6	5:82860380:G:T	rs17205986	5	82860380	3.24769e-12	3	1
CGC_RD	33	6	5:82863336:C:G	rs34953090	5	82863336	8.20694e-18	22	17
CGC_RD	37	6	5:82935601:C:T	rs17206075	5	82935601	3.84749e-22	6	6
CGC_RD	38	6	5:82939810:A:G	rs17284587	5	82939810	4.24179e-23	53	48
CGC_RD	40	7	5:139727260:A:G	rs3776089	5	139727260	4.39648e-11	55	42
CGC_RD	46	8	6:28739322:A:G	rs1233614	6	28739322	1.98297e-10	34	29
CGC_RD	48	8	6:29048689:A:T	rs3129787	6	29048689	7.34156e-12	72	54
CGC_RD	65	15	17:12005251:A:G	rs11078050	17	12005251	4.35232e-11	19	13
CGC_RD	66	16	17:43484903:C:T	rs1808189	17	43484903	2.62042e-11	3233	2363
CGC_RD	70	16	17:44862613:A:G	rs199501	17	44862613	9.89636e-12	2563	1607
CGC_RD	73	19	22:38448295:C:G	rs2413493	22	38448295	6.29939e-13	82	72
CGC_RD	74	19	22:38474952:C:T	rs1004763	22	38474952	7.30394e-13	43	40
CGH_RD	1	1	2:232055153:A:T	rs6761645	2	232055153	7.53422e-13	123	104
CGH_RD	2	1	2:232060366:G:T	rs62197320	2	232060366	8.58339e-11	164	142
CGH_RD	3	1	2:232138241:C:T	rs60596955	2	232138241	1.55595e-10	94	79
CGH_RD	6	2	4:54102043:A:T	rs11133252	4	54102043	1.43759e-11	128	105
CGH_RD	11	5	5:81882387:C:T	rs2385888	5	81882387	1.17327e-10	22	18
CGH_RD	12	6	5:82724809:A:C	rs6883712	5	82724809	1.79923e-11	23	20
CGH_RD	15	6	5:82779013:A:G	rs1867667	5	82779013	1.96262e-10	12	9
CGH_RD	16	6	5:82782530:C:T	rs11749904	5	82782530	3.08483e-15	44	34
CGH_RD	18	6	5:82811500:A:G	rs173686	5	82811500	1.38737e-12	4	3
CGH_RD	19	6	5:82819185:A:G	rs2541312	5	82819185	1.90646e-15	4	2
CGH_RD	20	6	5:82826556:A:G	rs7732237	5	82826556	9.56442e-12	1	1
CGH_RD	21	6	5:82840259:C:T	rs309556	5	82840259	5.86816e-28	7	7
CGH_RD	24	6	5:82856519:C:T	rs309587	5	82856519	1.31467e-19	2	2
CGH_RD	26	6	5:82857500:A:T	rs78483393	5	82857500	7.9205e-14	4	4
CGH_RD	27	6	5:82859721:A:T	rs160282	5	82859721	3.52007e-11	10	5
CGH_RD	28	6	5:82860025:G:T	rs10052710	5	82860025	5.68146e-38	11	8
CGH_RD	29	6	5:82860380:G:T	rs17205986	5	82860380	6.77798e-14	3	1
CGH_RD	30	6	5:82866076:A:C	rs17284524	5	82866076	4.28698e-19	59	49
CGH_RD	31	6	5:82870211:A:C	rs13164259	5	82870211	3.78783e-22	6	6
CST_RD	1	1	6:39531474:A:T	rs9369127	6	39531474	2.73946e-12	47	42
CST_RD	4	2	6:44680808:A:G	rs227831	6	44680808	9.43942e-12	203	175
CST_RD	5	2	6:44682740:C:G	rs227836	6	44682740	4.49477e-11	60	49
CST_RD	6	2	6:44792718:A:G	rs9395049	6	44792718	8.58397e-17	407	334
CST_RD	7	2	6:44800015:C:T	rs542444	6	44800015	6.5416e-17	48	43
CST_RD	9	2	6:44946506:A:T	rs9472414	6	44946506	3.36471e-11	44	38
CST_RD	12	2	6:45395792:A:C	rs2677105	6	45395792	1.10367e-11	6	5
CST_RD	16	4	7:120813920:C:T	rs67991850	7	120813920	1.51541e-12	115	96
CST_RD	17	4	7:120887795:C:T	rs11532789	7	120887795	1.63979e-11	96	85
CST_RD	18	4	7:120908822:A:G	rs2536149	7	120908822	1.05658e-10	2	2
CST_RD	19	4	7:120920169:C:G	rs2952559	7	120920169	5.2449e-11	2	2
CST_RD	20	5	8:119852446:A:G	rs2087998	8	119852446	2.72666e-12	27	25
CST_RD	22	5	8:119941277:A:G	rs4876869	8	119941277	9.04975e-14	102	83
CST_RD	24	5	8:119976186:A:T	rs1385500	8	119976186	1.37654e-11	26	25
CST_RD	25	5	8:120022478:A:G	rs4360322	8	120022478	5.7741e-13	153	127
CST_RD	26	6	12:28221002:A:G	rs7313073	12	28221002	1.03528e-11	16	14
CST_RD	29	7	12:106476805:C:T	rs12146713	12	106476805	6.70463e-11	3	3
CST_RD	32	9	15:58217789:C:G	rs8033270	15	58217789	4.65289e-13	178	154
PLIC_FA	4	3	1:51054322:C:T	rs3789586	1	51054322	1.47905e-10	247	230
PLIC_FA	13	9	5:82860025:G:T	rs10052710	5	82860025	1.6218e-12	11	8
PLIC_FA	14	9	5:82871757:A:G	rs10514258	5	82871757	1.92203e-10	59	49
PLIC_FA	15	9	5:82887421:C:T	rs35896134	5	82887421	1.25957e-10	6	6
PLIC_FA	18	11	5:139579421:C:G	rs13153174	5	139579421	2.6232e-11	125	108
PLIC_FA	19	11	5:139706525:G:T	rs7719289	5	139706525	7.34769e-15	102	93
PLIC_FA	20	11	5:139721913:A:T	rs4150210	5	139721913	3.11632e-15	55	42
PLIC_FA	21	11	5:139767963:C:T	rs116578164	5	139767963	2.97613e-12	7	6
PLIC_FA	24	11	5:140048707:A:G	rs35983033	5	140048707	1.90082e-10	6	4
PLIC_FA	28	13	7:55108994:C:T	rs10244020	7	55108994	2.81206e-11	7	5
PLIC_FA	29	13	7:55124319:A:G	rs11766798	7	55124319	1.3229e-11	22	16
PLIC_FA	30	14	10:21806832:A:C	rs946711	10	21806832	2.06968e-10	134	109
PLIC_FA	32	15	11:10473889:C:T	rs11042811	11	10473889	5.08759e-11	24	21
PLIC_FA	37	17	12:106443251:C:T	rs12369969	12	106443251	8.95188e-12	5	5
PLIC_FA	39	17	12:106461760:A:G	rs3741884	12	106461760	1.86185e-10	15	12
PLIC_FA	40	17	12:106476805:C:T	rs12146713	12	106476805	5.30455e-24	3	3
PLIC_FA	44	19	15:89919945:A:C	rs976560	15	89919945	5.0658e-13	10	10
PLIC_FA	46	19	15:89928189:G:T	rs150353	15	89928189	1.25028e-10	10	8
PLIC_FA	47	19	15:89946789:C:G	rs150302	15	89946789	1.06063e-11	9	9
PLIC_FA	48	19	15:89947042:A:G	rs208829	15	89947042	4.08866e-16	8	8
PLIC_FA	51	20	16:87227397:A:G	rs12921170	16	87227397	9.12649e-15	50	45
PLIC_FA	53	20	16:87258088:A:G	rs11640181	16	87258088	1.28858e-10	71	62
PLIC_FA	57	22	19:36160834:A:G	rs10401695	19	36160834	4.50217e-12	44	35
PLIC_FA	58	22	19:36228954:G:T	rs2242522	19	36228954	3.74216e-16	35	30
PLIC_FA	59	22	19:36249521:A:G	rs231237	19	36249521	3.85587e-14	5	5
PLIC_FA	62	25	22:38450620:A:G	rs2018980	22	38450620	5.63069e-12	48	42
PLIC_FA	63	25	22:38477930:A:G	rs2235573	22	38477930	1.62284e-12	37	32
PLIC_FA	64	25	22:38485064:C:G	rs62235125	22	38485064	1.79247e-13	22	19
EC_RD	1	1	2:203728984:C:T	rs186399184	2	203728984	1.56229e-10	322	282
EC_RD	5	3	3:13835087:C:T	rs6442409	3	13835087	1.17993e-10	7	7
EC_RD	13	6	5:82727859:A:T	rs10474100	5	82727859	5.98406e-14	43	34
EC_RD	14	6	5:82789647:A:G	rs4470745	5	82789647	7.4601e-14	25	20
EC_RD	15	6	5:82822037:A:G	rs160184	5	82822037	3.79942e-18	6	4
EC_RD	16	6	5:82826556:A:G	rs7732237	5	82826556	1.19123e-16	1	1
EC_RD	18	6	5:82840259:C:T	rs309556	5	82840259	5.57896e-21	7	7
EC_RD	20	6	5:82856519:C:T	rs309587	5	82856519	1.64346e-13	2	2
EC_RD	21	6	5:82856713:A:G	rs3931702	5	82856713	3.89693e-12	10	10
EC_RD	24	6	5:82860025:G:T	rs10052710	5	82860025	1.12338e-26	11	8
EC_RD	25	6	5:82860380:G:T	rs17205986	5	82860380	1.34131e-10	3	1
EC_RD	26	6	5:82863336:C:G	rs34953090	5	82863336	2.13192e-13	22	17
EC_RD	27	6	5:82916626:A:G	rs35087492	5	82916626	3.47208e-15	53	48
EC_RD	28	6	5:82935601:C:T	rs17206075	5	82935601	1.03424e-18	6	6
EC_RD	34	8	10:105631126:C:T	rs4917404	10	105631126	1.70042e-10	4	4
EC_RD	35	8	10:105634896:A:T	rs11191840	10	105634896	2.15073e-12	43	32
EC_RD	38	10	12:106476805:C:T	rs12146713	12	106476805	6.03414e-11	3	3
FX_RD	3	2	2:19187219:A:G	rs72780760	2	19187219	9.46386e-11	9	9
FX_RD	6	3	3:190647581:A:C	rs7616662	3	190647581	7.15566e-20	75	62
FX_RD	7	3	3:190652830:C:T	rs34859790	3	190652830	2.80021e-34	183	131
FX_RD	8	3	3:190672087:C:T	rs6792397	3	190672087	1.47729e-11	57	41
FX_RD	12	4	7:2783338:C:T	rs798510	7	2783338	8.39129e-13	149	121
FX_RD	15	6	9:113671403:C:T	rs10980628	9	113671403	7.25395e-12	75	62
FX_RD	16	7	10:21872913:C:T	rs7894565	10	21872913	3.93648e-17	202	163
FX_RD	22	10	12:106476805:C:T	rs12146713	12	106476805	4.64552e-24	3	3
FX_RD	24	11	14:91894792:A:G	rs1961540	14	91894792	1.17635e-16	163	129
FX_RD	25	11	14:91906186:C:G	rs11621425	14	91906186	3.27151e-13	11	7
FX_RD	27	11	14:92034211:A:G	rs1743071	14	92034211	3.22391e-12	138	111
FX_RD	28	12	16:87231160:C:T	rs4843555	16	87231160	2.48536e-20	51	46
FX_RD	29	12	16:87235966:A:G	rs4240790	16	87235966	1.18462e-12	20	19
FX_RD	30	12	16:87241203:C:T	rs35555768	16	87241203	6.08708e-14	11	9
FX_RD	32	12	16:87250519:A:G	rs28655023	16	87250519	1.76422e-11	17	12
FX_RD	33	12	16:87258088:A:G	rs11640181	16	87258088	7.94404e-16	71	62
FX_RD	36	13	17:62983303:A:G	rs4791249	17	62983303	9.29699e-16	118	101
FX_RD	40	14	19:55879872:C:T	rs1126757	19	55879872	1.47881e-11	6	6
FX_RD	42	14	19:55886019:C:T	rs35791293	19	55886019	1.05559e-15	9	9
FX_RD	45	15	20:10649761:C:T	rs6077868	20	10649761	8.72163e-13	6	5
FXST_RD	3	2	3:48770732:C:T	rs11715835	3	48770732	2.6585e-12	228	199
FXST_RD	4	2	3:48940875:A:G	rs55674449	3	48940875	1.07333e-12	2	1
FXST_RD	5	2	3:49075513:A:T	rs6446218	3	49075513	1.88685e-11	196	152
FXST_RD	7	2	3:49355005:C:T	rs115753735	3	49355005	1.87196e-10	24	24
FXST_RD	8	2	3:49875327:C:T	rs73079018	3	49875327	7.232e-13	148	130
FXST_RD	12	3	5:82782530:C:T	rs11749904	5	82782530	2.0972e-13	44	34
FXST_RD	14	3	5:82822037:A:G	rs160184	5	82822037	1.96987e-10	6	4
FXST_RD	15	3	5:82840259:C:T	rs309556	5	82840259	9.43764e-16	7	7
FXST_RD	16	3	5:82856519:C:T	rs309587	5	82856519	6.39703e-11	2	2
FXST_RD	17	3	5:82860485:C:T	rs67827860	5	82860485	9.40909e-26	11	8
FXST_RD	18	3	5:82863336:C:G	rs34953090	5	82863336	2.40787e-11	22	17
FXST_RD	19	3	5:82922160:C:T	rs35333770	5	82922160	2.14704e-16	6	6
FXST_RD	20	3	5:82923466:A:G	rs17284559	5	82923466	8.28022e-16	53	48
FXST_RD	25	6	8:130645692:A:G	rs55705857	8	130645692	1.98319e-10	6	6
FXST_RD	27	8	13:110426871:C:T	rs9521510	13	110426871	5.40527e-11	33	29
FXST_RD	32	10	17:43758887:A:G	rs76539714	17	43758887	1.26486e-16	3774	2383
FXST_RD	38	10	17:43992943:A:G	rs9899833	17	43992943	1.97465e-11	9	8
FXST_RD	41	10	17:44861003:C:T	rs199504	17	44861003	9.51261e-19	2750	1618
FXST_RD	44	11	18:35028901:C:T	rs4799450	18	35028901	1.25785e-15	7	7
GCC_RD	7	5	4:38609196:G:T	rs13151185	4	38609196	4.08919e-11	15	13
GCC_RD	8	5	4:38650464:C:T	rs6827414	4	38650464	4.28153e-13	40	30
GCC_RD	13	8	5:82728981:A:T	rs9293338	5	82728981	1.43951e-11	43	34
GCC_RD	16	8	5:82789647:A:G	rs4470745	5	82789647	3.67053e-17	25	20
GCC_RD	17	8	5:82790779:A:G	rs35447933	5	82790779	1.0787e-10	1	1
GCC_RD	20	8	5:82819185:A:G	rs2541312	5	82819185	4.22886e-13	4	2
GCC_RD	22	8	5:82840259:C:T	rs309556	5	82840259	8.52026e-18	7	7
GCC_RD	23	8	5:82856519:C:T	rs309587	5	82856519	7.13109e-14	2	2
GCC_RD	24	8	5:82857870:C:T	rs7733216	5	82857870	1.43184e-25	11	8
GCC_RD	26	8	5:82863336:C:G	rs34953090	5	82863336	1.79831e-13	22	17
GCC_RD	27	8	5:82929479:C:T	rs35430475	5	82929479	1.00673e-18	6	6
GCC_RD	28	8	5:82931384:A:G	rs17206055	5	82931384	3.82647e-18	53	48
GCC_RD	29	9	5:139726292:C:T	rs4150197	5	139726292	1.94234e-20	54	41
GCC_RD	30	9	5:139767963:C:T	rs116578164	5	139767963	9.93191e-15	7	6
GCC_RD	32	9	5:140019921:A:G	rs12517200	5	140019921	1.96915e-13	93	69
GCC_RD	38	10	6:26187783:A:C	rs1543681	6	26187783	3.04705e-11	38	33
GCC_RD	45	10	6:28924626:A:T	rs3131075	6	28924626	1.85975e-10	431	362
GCC_RD	50	14	8:144972454:C:T	rs7845662	8	144972454	1.75221e-12	8	7
GCC_RD	52	14	8:144986103:C:T	rs11777835	8	144986103	6.02658e-16	124	108
GCC_RD	54	14	8:145050336:A:C	rs7013938	8	145050336	1.67337e-13	172	149
GCC_RD	55	14	8:145057868:A:G	rs11544989	8	145057868	5.22527e-11	1	1
GCC_RD	59	15	9:22056499:A:G	rs10120688	9	22056499	1.05334e-12	89	78
GCC_RD	60	15	9:22124504:A:T	rs1333047	9	22124504	2.21278e-10	72	64
GCC_RD	62	17	12:121873616:C:G	rs58849369	12	121873616	2.9937e-11	141	119
GCC_RD	68	19	17:43460891:A:G	rs61572747	17	43460891	1.17382e-10	1	1
GCC_RD	71	19	17:43707848:G:T	rs593720	17	43707848	2.50679e-18	3768	2379
GCC_RD	76	19	17:43992943:A:G	rs9899833	17	43992943	2.66368e-12	9	8
GCC_RD	80	19	17:44189067:A:G	rs7225002	17	44189067	1.05083e-10	19	2
GCC_RD	81	19	17:44200191:C:T	rs9910284	17	44200191	3.23346e-11	13	6
GCC_RD	82	19	17:44862162:A:G	rs199503	17	44862162	1.1462e-18	2749	1617
GCC_RD	89	23	22:38448295:C:G	rs2413493	22	38448295	3.89032e-13	82	72
GCC_RD	90	23	22:38474952:C:T	rs1004763	22	38474952	7.76741e-12	43	40
IFO_RD	2	1	4:97562717:A:G	rs10021649	4	97562717	1.56696e-12	55	48
IFO_RD	5	1	4:97921253:C:T	rs17246599	4	97921253	1.25975e-16	3	3
IFO_RD	6	1	4:97939225:A:T	rs2214554	4	97939225	3.47908e-20	37	34
IFO_RD	8	1	4:97959457:C:T	rs13116809	4	97959457	1.09943e-10	86	80
IFO_RD	10	2	5:82822037:A:G	rs160184	5	82822037	9.92319e-17	6	4
IFO_RD	11	2	5:82826556:A:G	rs7732237	5	82826556	7.78764e-16	1	1
IFO_RD	12	2	5:82840259:C:T	rs309556	5	82840259	4.36695e-19	7	7
IFO_RD	15	2	5:82857500:A:T	rs78483393	5	82857500	2.74674e-11	4	4
IFO_RD	16	2	5:82857870:C:T	rs7733216	5	82857870	1.83928e-25	11	8
IFO_RD	17	2	5:82860380:G:T	rs17205986	5	82860380	3.65038e-12	3	1
IFO_RD	18	2	5:82863336:C:G	rs34953090	5	82863336	6.31816e-13	22	17
IFO_RD	20	2	5:82931384:A:G	rs17206055	5	82931384	1.08404e-11	53	48
IFO_RD	21	2	5:82935601:C:T	rs17206075	5	82935601	3.93477e-18	6	6
IFO_RD	37	5	8:10736552:C:G	rs755856	8	10736552	1.67406e-10	4	4
PCR_RD	8	5	4:54243141:A:G	rs17082654	4	54243141	2.06081e-10	75	64
PCR_RD	9	6	5:82717885:A:G	rs2591453	5	82717885	6.73699e-11	1	1
PCR_RD	10	6	5:82724809:A:C	rs6883712	5	82724809	4.65801e-13	23	20
PCR_RD	11	6	5:82754649:G:T	rs10044001	5	82754649	6.14516e-12	3	1
PCR_RD	12	6	5:82760017:C:T	rs28296	5	82760017	9.36856e-12	20	18
PCR_RD	13	6	5:82770558:A:G	rs11746859	5	82770558	2.8758e-12	1	1
PCR_RD	14	6	5:82771383:A:G	rs994004	5	82771383	5.84864e-20	44	34
PCR_RD	15	6	5:82786549:A:G	rs4558964	5	82786549	3.7383e-19	11	8
PCR_RD	17	6	5:82811833:C:T	rs160183	5	82811833	2.31258e-16	4	3
PCR_RD	19	6	5:82819185:A:G	rs2541312	5	82819185	4.30024e-13	4	2
PCR_RD	20	6	5:82826556:A:G	rs7732237	5	82826556	7.95873e-11	1	1
PCR_RD	21	6	5:82840259:C:T	rs309556	5	82840259	2.7424e-32	7	7
PCR_RD	22	6	5:82844728:C:T	rs309596	5	82844728	1.77555e-15	7	7
PCR_RD	24	6	5:82856519:C:T	rs309587	5	82856519	2.97867e-28	2	2
PCR_RD	25	6	5:82856713:A:G	rs3931702	5	82856713	2.45019e-18	10	10
PCR_RD	26	6	5:82858014:C:G	rs3852188	5	82858014	3.39852e-39	11	8
PCR_RD	27	6	5:82859721:A:T	rs160282	5	82859721	3.71721e-14	10	5
PCR_RD	29	6	5:82863336:C:G	rs34953090	5	82863336	2.86487e-24	22	17
PCR_RD	30	6	5:82887421:C:T	rs35896134	5	82887421	1.78998e-27	6	6
PCR_RD	33	6	5:82916626:A:G	rs35087492	5	82916626	4.15587e-30	53	48
PCR_RD	34	6	5:82974671:C:T	rs17284622	5	82974671	4.51622e-11	3	3
PCR_RD	35	7	6:25874423:A:G	rs13198474	6	25874423	2.29655e-10	152	124
PCR_RD	52	7	6:29048689:A:T	rs3129787	6	29048689	2.04761e-13	72	54
PCR_RD	53	7	6:29272012:C:T	rs3117426	6	29272012	1.52972e-10	32	23
PCR_RD	65	13	10:105631126:C:T	rs4917404	10	105631126	1.74487e-10	4	4
PCR_RD	73	18	17:42947314:C:T	rs7216587	17	42947314	7.10307e-11	61	48
PCR_RD	77	18	17:43144218:C:T	rs6503417	17	43144218	4.34404e-12	57	51
PCR_RD	79	18	17:43152877:C:T	rs4793169	17	43152877	6.06756e-11	37	34
PCR_RD	91	23	22:38467784:C:G	rs760975	22	38467784	2.69597e-11	33	28
PLIC_RD	3	2	1:65307994:G:T	rs2780818	1	65307994	4.2396e-12	55	47
PLIC_RD	4	3	5:82771383:A:G	rs994004	5	82771383	4.71255e-12	44	34
PLIC_RD	7	3	5:82849675:C:T	rs309591	5	82849675	4.56289e-15	7	7
PLIC_RD	9	3	5:82860025:G:T	rs10052710	5	82860025	1.62388e-19	11	8
PLIC_RD	10	3	5:82871757:A:G	rs10514258	5	82871757	7.3577e-16	59	49
PLIC_RD	11	3	5:82887421:C:T	rs35896134	5	82887421	1.1007e-15	6	6
PLIC_RD	12	4	5:139579421:C:G	rs13153174	5	139579421	6.50763e-11	125	108
PLIC_RD	13	4	5:139706525:G:T	rs7719289	5	139706525	2.42812e-14	102	93
PLIC_RD	14	4	5:139727260:A:G	rs3776089	5	139727260	1.48886e-17	55	42
PLIC_RD	15	4	5:139767963:C:T	rs116578164	5	139767963	9.44465e-14	7	6
PLIC_RD	18	4	5:140048707:A:G	rs35983033	5	140048707	1.35833e-10	6	4
PLIC_RD	19	5	7:54966738:A:G	rs77126132	7	54966738	5.57909e-11	23	23
PLIC_RD	20	5	7:55108994:C:T	rs10244020	7	55108994	8.37567e-12	7	5
PLIC_RD	21	5	7:55112410:A:G	rs11760406	7	55112410	3.20262e-11	18	14
PLIC_RD	23	7	8:75068691:A:G	rs2977053	8	75068691	1.80962e-12	52	46
PLIC_RD	24	7	8:75079186:C:T	rs1966013	8	75079186	7.89117e-11	60	51
PLIC_RD	28	10	9:22032119:A:G	rs10115049	9	22032119	1.10568e-10	75	64
PLIC_RD	35	13	12:106476805:C:T	rs12146713	12	106476805	5.70439e-20	3	3
PLIC_RD	38	14	15:89919945:A:C	rs976560	15	89919945	5.91647e-12	10	10
PLIC_RD	41	14	15:89947042:A:G	rs208829	15	89947042	4.86329e-15	8	8
PLIC_RD	46	16	16:87226206:C:T	rs9933149	16	87226206	8.85608e-11	55	48
PLIC_RD	51	18	19:36228954:G:T	rs2242522	19	36228954	1.74481e-10	35	30
PLIC_RD	56	20	22:30950360:C:T	rs2267158	22	30950360	6.88034e-12	4	3
PLIC_RD	57	21	22:38450620:A:G	rs2018980	22	38450620	2.00226e-10	48	42
PLIC_RD	58	21	22:38477930:A:G	rs2235573	22	38477930	1.75156e-10	37	32
PLIC_RD	59	21	22:38485064:C:G	rs62235125	22	38485064	2.29655e-11	22	19
PLIC_RD	61	21	22:38551166:A:G	rs132957	22	38551166	1.33553e-10	89	76
PTR_RD	4	3	3:183403240:A:T	rs79934840	3	183403240	1.36768e-10	215	179
PTR_RD	10	7	5:82717885:A:G	rs2591453	5	82717885	1.67225e-13	1	1
PTR_RD	11	7	5:82724809:A:C	rs6883712	5	82724809	1.76003e-12	23	20
PTR_RD	13	7	5:82760017:C:T	rs28296	5	82760017	8.11939e-13	20	18
PTR_RD	14	7	5:82770558:A:G	rs11746859	5	82770558	3.05166e-15	1	1
PTR_RD	17	7	5:82782530:C:T	rs11749904	5	82782530	2.22249e-21	44	34
PTR_RD	18	7	5:82786549:A:G	rs4558964	5	82786549	1.55971e-20	11	8
PTR_RD	19	7	5:82790779:A:G	rs35447933	5	82790779	6.87852e-12	1	1
PTR_RD	20	7	5:82811500:A:G	rs173686	5	82811500	6.75854e-13	4	3
PTR_RD	21	7	5:82819185:A:G	rs2541312	5	82819185	2.43662e-11	4	2
PTR_RD	23	7	5:82840259:C:T	rs309556	5	82840259	5.67811e-36	7	7
PTR_RD	24	7	5:82844728:C:T	rs309596	5	82844728	4.53245e-15	7	7
PTR_RD	25	7	5:82848641:C:G	rs78248083	5	82848641	1.32109e-10	12	7
PTR_RD	26	7	5:82856519:C:T	rs309587	5	82856519	2.42204e-32	2	2
PTR_RD	27	7	5:82856713:A:G	rs3931702	5	82856713	1.31237e-15	10	10
PTR_RD	29	7	5:82859721:A:T	rs160282	5	82859721	2.37846e-11	10	5
PTR_RD	30	7	5:82860025:G:T	rs10052710	5	82860025	1.40247e-51	11	8
PTR_RD	31	7	5:82860380:G:T	rs17205986	5	82860380	2.46157e-11	3	1
PTR_RD	32	7	5:82863336:C:G	rs34953090	5	82863336	4.69526e-27	22	17
PTR_RD	35	7	5:82935601:C:T	rs17206075	5	82935601	1.34109e-31	6	6
PTR_RD	36	7	5:82939810:A:G	rs17284587	5	82939810	5.05961e-34	53	48
PTR_RD	44	9	6:25874423:A:G	rs13198474	6	25874423	2.53321e-13	152	124
PTR_RD	49	9	6:26603015:A:T	rs9379899	6	26603015	1.94681e-10	178	152
PTR_RD	50	9	6:27249686:A:G	rs72839445	6	27249686	2.47312e-13	371	300
PTR_RD	52	9	6:27661126:C:T	rs67478198	6	27661126	1.08734e-10	22	15
PTR_RD	54	9	6:27732976:C:T	rs9468220	6	27732976	5.50077e-12	107	93
PTR_RD	58	9	6:27866384:A:G	rs200965	6	27866384	1.41833e-13	78	64
PTR_RD	59	9	6:28102465:A:C	rs9461434	6	28102465	5.78738e-11	291	250
PTR_RD	60	9	6:28197186:C:T	rs34477097	6	28197186	2.09516e-10	269	234
PTR_RD	63	9	6:28358009:A:T	rs13213986	6	28358009	2.01905e-14	536	444
PTR_RD	64	9	6:28400538:C:T	rs7766356	6	28400538	1.07767e-10	72	54
PTR_RD	65	9	6:28584775:A:G	rs34556183	6	28584775	9.38765e-13	51	39
PTR_RD	66	9	6:28789266:C:T	rs172329	6	28789266	1.65536e-12	41	32
PTR_RD	67	9	6:28796460:A:T	rs3132379	6	28796460	4.21789e-15	19	16
PTR_RD	68	9	6:29048689:A:T	rs3129787	6	29048689	3.10287e-17	72	54
PTR_RD	71	9	6:29272012:C:T	rs3117426	6	29272012	1.20995e-15	32	23
PTR_RD	73	9	6:29328834:C:T	rs7754402	6	29328834	6.5177e-12	4	4
PTR_RD	75	9	6:29435355:C:T	rs2746149	6	29435355	1.59903e-13	296	248
PTR_RD	76	9	6:29468809:A:G	rs1233487	6	29468809	3.07531e-11	3	3
PTR_RD	77	9	6:29606145:G:T	rs3095269	6	29606145	3.11634e-12	8	8
PTR_RD	84	14	7:18907030:C:T	rs6461389	7	18907030	4.49515e-11	58	54
PTR_RD	87	17	8:130645692:A:G	rs55705857	8	130645692	8.03235e-14	6	6
PTR_RD	96	22	17:42885466:C:T	rs17745948	17	42885466	2.26513e-13	46	37
PTR_RD	97	22	17:42918966:G:T	rs17544947	17	42918966	8.22991e-11	9	6
PTR_RD	103	23	17:66016006:C:T	rs62086903	17	66016006	2.24338e-10	326	267
PTR_RD	107	26	22:30669883:A:G	rs6006426	22	30669883	3.38382e-11	2	2
PTR_RD	110	26	22:30764664:C:T	rs59731356	22	30764664	2.22181e-10	3	3
PTR_RD	112	26	22:30953295:C:T	rs2267161	22	30953295	4.53276e-11	4	3
PTR_RD	113	27	22:38448295:C:G	rs2413493	22	38448295	3.71114e-11	82	72
PTR_RD	114	27	22:38474952:C:T	rs1004763	22	38474952	1.6063e-11	43	40
RLIC_RD	2	1	1:51256091:C:T	rs58432198	1	51256091	1.56443e-10	309	280
RLIC_RD	6	4	5:82390731:A:T	rs10473864	5	82390731	3.26406e-11	240	190
RLIC_RD	8	4	5:82717885:A:G	rs2591453	5	82717885	4.50379e-13	1	1
RLIC_RD	9	4	5:82727859:A:T	rs10474100	5	82727859	1.38476e-21	43	34
RLIC_RD	10	4	5:82754649:G:T	rs10044001	5	82754649	2.02208e-14	3	1
RLIC_RD	11	4	5:82760017:C:T	rs28296	5	82760017	3.13472e-14	20	18
RLIC_RD	13	4	5:82770558:A:G	rs11746859	5	82770558	1.36274e-14	1	1
RLIC_RD	14	4	5:82776301:A:G	rs6867396	5	82776301	2.91515e-11	1	1
RLIC_RD	15	4	5:82776858:A:G	rs72771203	5	82776858	3.92749e-12	2	2
RLIC_RD	16	4	5:82778652:G:T	rs884570	5	82778652	3.85423e-19	12	9
RLIC_RD	17	4	5:82789647:A:G	rs4470745	5	82789647	1.20598e-27	25	20
RLIC_RD	18	4	5:82790779:A:G	rs35447933	5	82790779	1.05572e-16	1	1
RLIC_RD	20	4	5:82812442:A:G	rs308359	5	82812442	2.08735e-10	8	8
RLIC_RD	21	4	5:82822037:A:G	rs160184	5	82822037	1.49527e-12	6	4
RLIC_RD	22	4	5:82826556:A:G	rs7732237	5	82826556	5.00839e-12	1	1
RLIC_RD	24	4	5:82840259:C:T	rs309556	5	82840259	1.09947e-31	7	7
RLIC_RD	25	4	5:82844728:C:T	rs309596	5	82844728	2.43515e-11	7	7
RLIC_RD	26	4	5:82848641:C:G	rs78248083	5	82848641	2.12963e-10	12	7
RLIC_RD	27	4	5:82856519:C:T	rs309587	5	82856519	4.207e-25	2	2
RLIC_RD	28	4	5:82856713:A:G	rs3931702	5	82856713	1.75531e-14	10	10
RLIC_RD	29	4	5:82857500:A:T	rs78483393	5	82857500	8.44754e-12	4	4
RLIC_RD	31	4	5:82860025:G:T	rs10052710	5	82860025	2.27234e-44	11	8
RLIC_RD	32	4	5:82860380:G:T	rs17205986	5	82860380	4.12702e-12	3	1
RLIC_RD	33	4	5:82863336:C:G	rs34953090	5	82863336	5.95155e-23	22	17
RLIC_RD	34	4	5:82887593:C:T	rs485075	5	82887593	4.01304e-11	17	17
RLIC_RD	35	4	5:82916626:A:G	rs35087492	5	82916626	3.1211e-30	53	48
RLIC_RD	36	4	5:82935601:C:T	rs17206075	5	82935601	4.19135e-31	6	6
RLIC_RD	38	4	5:82974671:C:T	rs17284622	5	82974671	1.08427e-12	3	3
RLIC_RD	39	5	5:139726292:C:T	rs4150197	5	139726292	2.24048e-11	54	41
RLIC_RD	42	6	6:25874423:A:G	rs13198474	6	25874423	3.05936e-11	152	124
RLIC_RD	47	6	6:26530376:C:T	rs66941101	6	26530376	1.41606e-10	282	237
RLIC_RD	50	6	6:27759115:C:G	rs35037868	6	27759115	2.20063e-11	405	331
RLIC_RD	54	6	6:28648271:C:T	rs16894197	6	28648271	1.29853e-10	57	44
RLIC_RD	56	6	6:28714044:C:G	rs1233582	6	28714044	2.06532e-10	41	32
RLIC_RD	57	6	6:28796460:A:T	rs3132379	6	28796460	2.26545e-10	19	16
RLIC_RD	58	6	6:28906922:C:G	rs3131071	6	28906922	1.92166e-12	396	334
RLIC_RD	59	6	6:29180314:A:C	rs3116836	6	29180314	9.98879e-12	39	26
RLIC_RD	73	9	8:130645692:A:G	rs55705857	8	130645692	7.74024e-16	6	6
RLIC_RD	77	10	10:105608824:C:T	rs7091346	10	105608824	9.75876e-12	43	32
RLIC_RD	80	12	12:106476805:C:T	rs12146713	12	106476805	1.06857e-11	3	3
RLIC_RD	83	15	17:28529025:A:G	rs12450956	17	28529025	2.86336e-11	468	386
RLIC_RD	85	16	17:42724371:A:G	rs78508209	17	42724371	8.21015e-11	52	44
RLIC_RD	87	16	17:42918966:G:T	rs17544947	17	42918966	6.80851e-12	9	6
RLIC_RD	88	16	17:42986286:A:G	rs370961818	17	42986286	4.37069e-17	60	47
RLIC_RD	89	16	17:42992049:C:T	rs17629022	17	42992049	3.29208e-12	15	12
RLIC_RD	90	16	17:42993372:A:T	rs28485918	17	42993372	5.90533e-11	5	5
RLIC_RD	94	16	17:43049319:C:T	rs79553250	17	43049319	3.05626e-11	28	21
RLIC_RD	100	17	22:30953295:C:T	rs2267161	22	30953295	1.08971e-11	4	3
SCC_RD	7	5	5:82717885:A:G	rs2591453	5	82717885	4.31278e-13	1	1
SCC_RD	8	5	5:82724809:A:C	rs6883712	5	82724809	3.70847e-15	23	20
SCC_RD	10	5	5:82760017:C:T	rs28296	5	82760017	2.26678e-11	20	18
SCC_RD	11	5	5:82770558:A:G	rs11746859	5	82770558	3.41765e-16	1	1
SCC_RD	12	5	5:82771383:A:G	rs994004	5	82771383	1.29122e-25	44	34
SCC_RD	13	5	5:82786549:A:G	rs4558964	5	82786549	9.59807e-15	11	8
SCC_RD	14	5	5:82790779:A:G	rs35447933	5	82790779	5.76745e-14	1	1
SCC_RD	17	5	5:82811500:A:G	rs173686	5	82811500	3.24681e-12	4	3
SCC_RD	18	5	5:82819185:A:G	rs2541312	5	82819185	2.18973e-15	4	2
SCC_RD	19	5	5:82826556:A:G	rs7732237	5	82826556	2.32458e-11	1	1
SCC_RD	20	5	5:82826633:C:T	rs13184707	5	82826633	2.5099e-12	1	1
SCC_RD	21	5	5:82840259:C:T	rs309556	5	82840259	4.48183e-26	7	7
SCC_RD	23	5	5:82856519:C:T	rs309587	5	82856519	8.76661e-23	2	2
SCC_RD	26	5	5:82857870:C:T	rs7733216	5	82857870	3.62824e-40	11	8
SCC_RD	27	5	5:82860380:G:T	rs17205986	5	82860380	5.73732e-11	3	1
SCC_RD	28	5	5:82863336:C:G	rs34953090	5	82863336	1.97885e-25	22	17
SCC_RD	29	5	5:82887421:C:T	rs35896134	5	82887421	2.51388e-27	6	6
SCC_RD	31	5	5:82915891:A:G	rs62362900	5	82915891	2.52238e-32	53	48
SCC_RD	32	5	5:82956721:C:T	rs13183042	5	82956721	1.73917e-10	4	4
SCC_RD	36	6	5:139726641:C:T	rs4150196	5	139726641	2.05113e-10	38	31
SCC_RD	37	6	5:139727260:A:G	rs3776089	5	139727260	3.64288e-27	55	42
SCC_RD	38	6	5:139767963:C:T	rs116578164	5	139767963	4.90267e-16	7	6
SCC_RD	40	6	5:140006718:C:T	rs76148587	5	140006718	1.41049e-10	7	6
SCC_RD	41	6	5:140011315:A:C	rs2563298	5	140011315	1.03098e-21	93	69
SCC_RD	42	6	5:140025754:C:T	rs2563332	5	140025754	4.1572e-12	57	52
SCC_RD	43	6	5:140048707:A:G	rs35983033	5	140048707	5.17464e-12	6	4
SCC_RD	45	7	6:26189356:C:G	rs13204572	6	26189356	1.74732e-10	232	181
SCC_RD	52	7	6:27556141:A:T	rs13201294	6	27556141	6.38522e-11	316	256
SCC_RD	53	7	6:27672035:C:G	rs9366698	6	27672035	2.08121e-12	24	16
SCC_RD	54	7	6:27732976:C:T	rs9468220	6	27732976	1.72621e-13	107	93
SCC_RD	55	7	6:27769705:A:G	rs200477	6	27769705	8.54015e-12	46	37
SCC_RD	56	7	6:27779506:C:T	rs200486	6	27779506	1.04726e-10	55	53
SCC_RD	58	7	6:27866384:A:G	rs200965	6	27866384	6.98477e-13	78	64
SCC_RD	60	7	6:28197186:C:T	rs34477097	6	28197186	4.15063e-13	269	234
SCC_RD	61	7	6:28197752:C:G	rs34024998	6	28197752	1.62356e-11	120	100
SCC_RD	62	7	6:28203300:A:G	rs9380069	6	28203300	1.8703e-10	117	98
SCC_RD	69	7	6:28719755:A:T	rs1233587	6	28719755	3.86637e-14	39	29
SCC_RD	70	7	6:28739322:A:G	rs1233614	6	28739322	1.45602e-10	34	29
SCC_RD	71	7	6:28796460:A:T	rs3132379	6	28796460	3.58795e-11	19	16
SCC_RD	72	7	6:28906922:C:G	rs3131071	6	28906922	1.4494e-11	396	334
SCC_RD	74	7	6:29138949:A:G	rs3130740	6	29138949	4.13575e-12	62	46
SCC_RD	76	7	6:29272012:C:T	rs3117426	6	29272012	2.564e-14	32	23
SCC_RD	79	7	6:29328834:C:T	rs7754402	6	29328834	6.25799e-13	4	4
SCC_RD	82	8	7:519107:A:T	rs35994393	7	519107	1.04207e-13	7	7
SCC_RD	84	8	7:541830:A:G	rs13225457	7	541830	5.83341e-12	27	23
SCC_RD	86	9	7:54923277:C:T	rs6957408	7	54923277	2.55535e-11	20	20
SCC_RD	88	9	7:55015505:C:T	rs6979446	7	55015505	2.44384e-22	9	9
SCC_RD	94	11	8:120892335:C:T	rs12679937	8	120892335	1.08547e-12	145	124
SCC_RD	97	13	9:22009698:C:G	rs2069418	9	22009698	7.17121e-14	72	61
SCC_RD	99	13	9:22028406:A:C	rs62560774	9	22028406	7.23803e-14	34	30
SCC_RD	100	13	9:22056499:A:G	rs10120688	9	22056499	8.46599e-17	89	78
SCC_RD	104	15	17:42986988:C:T	rs1443462	17	42986988	6.33834e-11	58	53
SCC_RD	109	15	17:43161353:C:T	rs2027995	17	43161353	4.45105e-12	49	44
SCC_RD	112	16	17:44708736:A:T	rs369268849	17	44708736	3.64282e-11	3371	2219
SCC_RD	114	18	22:30669883:A:G	rs6006426	22	30669883	1.46748e-10	2	2
SCC_RD	116	18	22:30738587:C:T	rs2074733	22	30738587	1.03848e-11	1	1
SCC_RD	118	18	22:30764664:C:T	rs59731356	22	30764664	2.46999e-11	3	3
SCC_RD	119	18	22:30870249:A:C	rs74815778	22	30870249	2.29286e-10	2	2
SCC_RD	120	18	22:30929905:A:G	rs4820864	22	30929905	1.10544e-10	3	3
SCC_RD	121	18	22:30949820:A:G	rs8142452	22	30949820	5.74734e-14	1	1
SCC_RD	122	18	22:30952941:C:T	rs2267160	22	30952941	6.41137e-11	2	2
SCC_RD	123	18	22:30953295:C:T	rs2267161	22	30953295	1.10477e-21	4	3
SCC_RD	126	19	22:38450620:A:G	rs2018980	22	38450620	4.58772e-15	48	42
SCC_RD	128	19	22:38489558:G:T	rs132934	22	38489558	4.79245e-11	37	33
SCR_RD	8	7	5:82724809:A:C	rs6883712	5	82724809	4.65382e-15	23	20
SCR_RD	9	7	5:82730650:A:G	rs33590	5	82730650	2.38856e-11	16	15
SCR_RD	10	7	5:82754649:G:T	rs10044001	5	82754649	9.24753e-13	3	1
SCR_RD	11	7	5:82770558:A:G	rs11746859	5	82770558	1.49699e-14	1	1
SCR_RD	12	7	5:82779013:A:G	rs1867667	5	82779013	2.12246e-17	12	9
SCR_RD	13	7	5:82782530:C:T	rs11749904	5	82782530	5.27726e-25	44	34
SCR_RD	14	7	5:82790779:A:G	rs35447933	5	82790779	1.90303e-13	1	1
SCR_RD	16	7	5:82822037:A:G	rs160184	5	82822037	2.86387e-16	6	4
SCR_RD	17	7	5:82826556:A:G	rs7732237	5	82826556	2.29414e-11	1	1
SCR_RD	18	7	5:82826633:C:T	rs13184707	5	82826633	1.59607e-11	1	1
SCR_RD	19	7	5:82849675:C:T	rs309591	5	82849675	5.60128e-23	7	7
SCR_RD	20	7	5:82856519:C:T	rs309587	5	82856519	2.32745e-16	2	2
SCR_RD	21	7	5:82856713:A:G	rs3931702	5	82856713	7.28102e-11	10	10
SCR_RD	22	7	5:82858014:C:G	rs3852188	5	82858014	7.99675e-32	11	8
SCR_RD	24	7	5:82880398:A:G	rs71638257	5	82880398	1.47942e-21	59	49
SCR_RD	25	7	5:82935601:C:T	rs17206075	5	82935601	1.96721e-19	6	6
SCR_RD	38	8	6:28796460:A:T	rs3132379	6	28796460	7.97091e-11	19	16
SCR_RD	40	8	6:29048689:A:T	rs3129787	6	29048689	1.83698e-12	72	54
SCR_RD	48	13	10:49827148:A:G	rs10776631	10	49827148	7.81238e-11	36	29
SCR_RD	53	14	10:105623955:C:T	rs10883931	10	105623955	4.96257e-11	5	5
SCR_RD	54	14	10:105634896:A:T	rs11191840	10	105634896	1.4512e-12	43	32
SCR_RD	60	17	12:106443251:C:T	rs12369969	12	106443251	1.25029e-10	5	5
SCR_RD	63	17	12:106476805:C:T	rs12146713	12	106476805	1.84368e-16	3	3
SCR_RD	66	19	17:42903795:A:G	rs137912621	17	42903795	3.30303e-11	64	50
SCR_RD	69	19	17:43049319:C:T	rs79553250	17	43049319	1.68525e-10	28	21
SCR_RD	71	19	17:43149988:C:T	rs6503419	17	43149988	8.83802e-13	49	44
SCR_RD	83	22	22:30764664:C:T	rs59731356	22	30764664	1.14524e-10	3	3
PTR_FA	1	1	1:59317534:A:T	rs61788401	1	59317534	1.01206e-10	29	26
PTR_FA	11	9	5:82770558:A:G	rs11746859	5	82770558	1.94851e-12	1	1
PTR_FA	12	9	5:82782530:C:T	rs11749904	5	82782530	7.87404e-15	44	34
PTR_FA	13	9	5:82786549:A:G	rs4558964	5	82786549	1.97358e-16	11	8
PTR_FA	17	9	5:82840259:C:T	rs309556	5	82840259	2.24073e-28	7	7
PTR_FA	19	9	5:82856519:C:T	rs309587	5	82856519	1.90727e-22	2	2
PTR_FA	20	9	5:82856713:A:G	rs3931702	5	82856713	3.39711e-11	10	10
PTR_FA	22	9	5:82860025:G:T	rs10052710	5	82860025	1.21779e-40	11	8
PTR_FA	24	9	5:82863336:C:G	rs34953090	5	82863336	3.8393e-22	22	17
PTR_FA	27	9	5:82935601:C:T	rs17206075	5	82935601	2.21697e-23	6	6
PTR_FA	28	9	5:82939810:A:G	rs17284587	5	82939810	2.76027e-25	53	48
PTR_FA	33	10	6:27866384:A:G	rs200965	6	27866384	1.71231e-10	78	64
PTR_FA	37	10	6:28796460:A:T	rs3132379	6	28796460	1.81021e-10	19	16
PTR_FA	38	10	6:29048689:A:T	rs3129787	6	29048689	1.33697e-12	72	54
PTR_FA	39	10	6:29272012:C:T	rs3117426	6	29272012	1.05453e-10	32	23
PTR_FA	47	17	17:42901537:A:G	rs147577293	17	42901537	1.07804e-11	46	37
PTR_FA	49	18	18:35028901:C:T	rs4799450	18	35028901	1.78307e-11	7	7
PTR_FA	51	20	22:30649229:C:T	rs73166584	22	30649229	1.83247e-10	1	1
PTR_FA	53	20	22:30667277:C:T	rs9608859	22	30667277	2.31124e-10	2	2
PTR_FA	57	21	22:38452254:C:G	rs742396	22	38452254	9.74977e-12	46	39
SFO_RD	3	2	2:203825489:C:T	rs533898616	2	203825489	7.696e-11	2	2
SFO_RD	4	2	2:203856972:G:T	rs188517380	2	203856972	6.5409e-15	322	282
SFO_RD	6	2	2:204402793:A:G	rs10176600	2	204402793	1.29174e-10	12	9
SFO_RD	8	3	5:82782530:C:T	rs11749904	5	82782530	8.23242e-13	44	34
SFO_RD	11	3	5:82849675:C:T	rs309591	5	82849675	1.64725e-12	7	7
SFO_RD	12	3	5:82861400:G:T	rs13164785	5	82861400	5.78187e-18	11	8
SFO_RD	13	3	5:82863336:C:G	rs34953090	5	82863336	9.00453e-11	22	17
SFO_RD	14	3	5:82887421:C:T	rs35896134	5	82887421	2.98883e-13	6	6
SFO_RD	15	3	5:82916626:A:G	rs35087492	5	82916626	1.12168e-11	53	48
SFO_RD	21	6	10:105413643:C:T	rs10883893	10	105413643	9.42924e-13	22	18
SFO_RD	23	6	10:105454043:G:T	rs2863994	10	105454043	1.18271e-15	12	10
SFO_RD	28	6	10:105623955:C:T	rs10883931	10	105623955	1.73391e-12	5	5
SFO_RD	29	6	10:105644275:A:T	rs10786773	10	105644275	3.28932e-12	43	32
SFO_RD	32	9	13:111040681:A:G	rs11838776	13	111040681	1.23911e-12	14	13
SFO_RD	33	10	17:42903795:A:G	rs137912621	17	42903795	7.53219e-11	64	50
SFO_RD	35	11	17:43828764:A:G	rs79172804	17	43828764	2.28399e-11	3773	2409
SFO_RD	37	11	17:44847707:C:G	rs199526	17	44847707	1.99189e-12	2787	1668
SLF_RD	8	6	3:13835087:C:T	rs6442409	3	13835087	8.67773e-11	7	7
SLF_RD	12	8	4:54109623:C:T	rs2412397	4	54109623	8.47446e-13	128	105
SLF_RD	17	10	5:82390731:A:T	rs10473864	5	82390731	2.30257e-11	240	190
SLF_RD	19	10	5:82717885:A:G	rs2591453	5	82717885	2.54007e-15	1	1
SLF_RD	20	10	5:82727859:A:T	rs10474100	5	82727859	4.82052e-21	43	34
SLF_RD	21	10	5:82754649:G:T	rs10044001	5	82754649	2.73217e-11	3	1
SLF_RD	22	10	5:82760017:C:T	rs28296	5	82760017	2.3417e-12	20	18
SLF_RD	23	10	5:82770558:A:G	rs11746859	5	82770558	3.77526e-17	1	1
SLF_RD	24	10	5:82786549:A:G	rs4558964	5	82786549	2.60677e-19	11	8
SLF_RD	25	10	5:82789647:A:G	rs4470745	5	82789647	1.31164e-26	25	20
SLF_RD	26	10	5:82790779:A:G	rs35447933	5	82790779	5.7827e-15	1	1
SLF_RD	29	10	5:82822037:A:G	rs160184	5	82822037	4.0812e-14	6	4
SLF_RD	32	10	5:82840259:C:T	rs309556	5	82840259	4.21135e-29	7	7
SLF_RD	35	10	5:82856519:C:T	rs309587	5	82856519	3.64226e-20	2	2
SLF_RD	37	10	5:82858014:C:G	rs3852188	5	82858014	2.7997e-35	11	8
SLF_RD	39	10	5:82863336:C:G	rs34953090	5	82863336	1.13157e-18	22	17
SLF_RD	41	10	5:82935601:C:T	rs17206075	5	82935601	9.93126e-26	6	6
SLF_RD	42	10	5:82939810:A:G	rs17284587	5	82939810	1.59934e-24	53	48
SLF_RD	43	10	5:82974671:C:T	rs17284622	5	82974671	3.73913e-12	3	3
SLF_RD	44	11	5:139727260:A:G	rs3776089	5	139727260	1.15111e-10	55	42
SLF_RD	51	12	6:28070998:C:T	rs13437444	6	28070998	5.47505e-11	271	229
SLF_RD	52	12	6:28197186:C:T	rs34477097	6	28197186	1.94315e-10	269	234
SLF_RD	55	12	6:28580121:G:T	rs9357070	6	28580121	5.47633e-11	39	34
SLF_RD	57	12	6:28796460:A:T	rs3132379	6	28796460	3.34128e-11	19	16
SLF_RD	58	12	6:29048689:A:T	rs3129787	6	29048689	1.6253e-14	72	54
SLF_RD	60	12	6:29272012:C:T	rs3117426	6	29272012	1.03062e-11	32	23
SLF_RD	72	18	8:130645692:A:G	rs55705857	8	130645692	9.74265e-13	6	6
SLF_RD	76	21	10:104318966:A:G	rs7893954	10	104318966	5.15304e-11	1	1
SLF_RD	83	22	10:105682344:A:T	rs201581170	10	105682344	2.62742e-12	12	10
SLF_RD	89	24	16:89788768:A:T	rs116853582	16	89788768	3.48872e-11	17	17
SLF_RD	92	24	16:89907947:A:G	rs56362600	16	89907947	2.74193e-12	42	39
SLF_RD	94	24	16:89967514:A:G	rs78498439	16	89967514	6.93719e-11	17	16
SLF_RD	99	25	17:43144218:C:T	rs6503417	17	43144218	3.91673e-12	57	51
SLF_RD	100	25	17:43152675:A:G	rs7502890	17	43152675	2.79783e-11	29	26
SLF_RD	101	25	17:43152877:C:T	rs4793169	17	43152877	8.88645e-12	37	34
SLF_RD	103	26	17:65980289:A:G	rs11656743	17	65980289	1.03534e-10	350	282
SLF_RD	110	31	22:30764664:C:T	rs59731356	22	30764664	2.34689e-12	3	3
SLF_RD	114	32	22:38448295:C:G	rs2413493	22	38448295	1.59586e-11	82	72
SLF_RD	115	32	22:38474952:C:T	rs1004763	22	38474952	2.31379e-12	43	40
SS_RD	9	6	5:82717885:A:G	rs2591453	5	82717885	1.25701e-14	1	1
SS_RD	10	6	5:82724809:A:C	rs6883712	5	82724809	1.94663e-19	23	20
SS_RD	11	6	5:82754649:G:T	rs10044001	5	82754649	8.66779e-14	3	1
SS_RD	12	6	5:82760017:C:T	rs28296	5	82760017	4.62317e-13	20	18
SS_RD	13	6	5:82770558:A:G	rs11746859	5	82770558	1.26429e-16	1	1
SS_RD	14	6	5:82776301:A:G	rs6867396	5	82776301	7.96677e-14	1	1
SS_RD	16	6	5:82782530:C:T	rs11749904	5	82782530	2.11043e-31	44	34
SS_RD	17	6	5:82786549:A:G	rs4558964	5	82786549	1.65033e-19	11	8
SS_RD	18	6	5:82790779:A:G	rs35447933	5	82790779	5.25972e-14	1	1
SS_RD	21	6	5:82811833:C:T	rs160183	5	82811833	1.71763e-16	4	3
SS_RD	22	6	5:82819185:A:G	rs2541312	5	82819185	1.02296e-16	4	2
SS_RD	23	6	5:82826556:A:G	rs7732237	5	82826556	2.36629e-13	1	1
SS_RD	25	6	5:82840259:C:T	rs309556	5	82840259	4.14829e-41	7	7
SS_RD	26	6	5:82844728:C:T	rs309596	5	82844728	7.00851e-13	7	7
SS_RD	27	6	5:82848641:C:G	rs78248083	5	82848641	7.05853e-11	12	7
SS_RD	28	6	5:82856519:C:T	rs309587	5	82856519	2.95021e-29	2	2
SS_RD	29	6	5:82856713:A:G	rs3931702	5	82856713	2.69494e-15	10	10
SS_RD	30	6	5:82857500:A:T	rs78483393	5	82857500	3.64836e-12	4	4
SS_RD	31	6	5:82858132:G:T	rs160285	5	82858132	1.71485e-10	10	5
SS_RD	32	6	5:82860025:G:T	rs10052710	5	82860025	1.6168e-53	11	8
SS_RD	33	6	5:82860380:G:T	rs17205986	5	82860380	6.26715e-12	3	1
SS_RD	35	6	5:82863336:C:G	rs34953090	5	82863336	6.51459e-30	22	17
SS_RD	37	6	5:82889848:G:T	rs310500	5	82889848	7.25908e-12	18	14
SS_RD	38	6	5:82914280:A:G	rs648882	5	82914280	5.97158e-11	17	17
SS_RD	39	6	5:82922160:C:T	rs35333770	5	82922160	1.36517e-37	6	6
SS_RD	40	6	5:82939810:A:G	rs17284587	5	82939810	3.43501e-37	53	48
SS_RD	43	6	5:82974671:C:T	rs17284622	5	82974671	1.37211e-13	3	3
SS_RD	51	8	6:28719755:A:T	rs1233587	6	28719755	1.97716e-10	39	29
SS_RD	55	8	6:29138949:A:G	rs3130740	6	29138949	4.12452e-12	62	46
SS_RD	56	8	6:29272012:C:T	rs3117426	6	29272012	9.44391e-13	32	23
SS_RD	67	13	8:130645692:A:G	rs55705857	8	130645692	1.89569e-13	6	6
SS_RD	72	16	10:105639421:A:G	rs911547	10	105639421	2.98569e-11	12	10
SS_RD	79	20	16:1025464:A:G	rs4984741	16	1025464	1.61254e-10	6	6
SS_RD	81	21	17:42840293:C:G	rs11656065	17	42840293	8.36066e-12	52	44
SS_RD	83	21	17:42901537:A:G	rs147577293	17	42901537	1.19865e-16	46	37
SS_RD	84	21	17:42918966:G:T	rs17544947	17	42918966	1.85877e-11	9	6
SS_RD	85	21	17:42992049:C:T	rs17629022	17	42992049	1.82798e-12	15	12
SS_RD	87	21	17:43025648:A:G	rs7222424	17	43025648	1.04258e-10	54	44
SS_RD	88	21	17:43144218:C:T	rs6503417	17	43144218	1.33726e-11	57	51
SS_RD	89	21	17:43152675:A:G	rs7502890	17	43152675	1.15046e-11	29	26
SS_RD	90	21	17:43173273:C:T	rs2301597	17	43173273	1.59871e-13	50	42
SS_RD	91	21	17:43176804:C:T	rs2239923	17	43176804	2.28519e-10	21	18
SS_RD	95	22	22:30669883:A:G	rs6006426	22	30669883	1.13012e-10	2	2
SS_RD	102	23	22:38409596:A:G	rs139905	22	38409596	6.86477e-12	88	74
SS_RD	103	23	22:38452254:C:G	rs742396	22	38452254	6.72486e-14	46	39
UNC_RD	8	6	5:82840259:C:T	rs309556	5	82840259	7.85518e-13	7	7
UNC_RD	9	6	5:82844728:C:T	rs309596	5	82844728	6.86529e-13	7	7
UNC_RD	10	6	5:82856519:C:T	rs309587	5	82856519	7.09897e-19	2	2
UNC_RD	13	6	5:82860025:G:T	rs10052710	5	82860025	8.02047e-18	11	8
UNC_RD	14	6	5:82863336:C:G	rs34953090	5	82863336	1.9493e-12	22	17
UNC_RD	16	6	5:82929576:C:T	rs17284573	5	82929576	4.84223e-13	6	6
UNC_RD	17	6	5:82939810:A:G	rs17284587	5	82939810	4.03155e-16	53	48
UNC_RD	27	11	7:81417306:G:T	rs10248271	7	81417306	1.23781e-11	10	3
UNC_RD	28	11	7:81418596:G:T	rs10252734	7	81418596	5.59477e-14	4	2
UNC_RD	34	15	17:73760820:A:G	rs55715426	17	73760820	1.84788e-13	23	22
UNC_RD	35	15	17:73767437:A:G	rs4485425	17	73767437	4.98781e-11	49	45
UNC_RD	36	15	17:73822445:C:T	rs2008012	17	73822445	2.08102e-14	23	22
UNC_RD	39	15	17:73862646:C:T	rs8081606	17	73862646	8.51069e-19	77	60
UNC_RD	40	15	17:73872948:A:G	rs1055129	17	73872948	3.75564e-14	87	81
UNC_RD	41	15	17:73884249:A:T	rs8067275	17	73884249	4.8595e-11	22	20
UNC_RD	42	15	17:73920219:C:T	rs58587945	17	73920219	4.85594e-17	29	26
RLIC_FA	3	1	1:51256091:C:T	rs58432198	1	51256091	1.78451e-11	309	280
RLIC_FA	6	2	5:82728981:A:T	rs9293338	5	82728981	2.76046e-17	43	34
RLIC_FA	8	2	5:82754649:G:T	rs10044001	5	82754649	1.28443e-10	3	1
RLIC_FA	9	2	5:82770558:A:G	rs11746859	5	82770558	1.01761e-10	1	1
RLIC_FA	10	2	5:82778652:G:T	rs884570	5	82778652	4.89391e-13	12	9
RLIC_FA	11	2	5:82789647:A:G	rs4470745	5	82789647	2.91039e-20	25	20
RLIC_FA	12	2	5:82790779:A:G	rs35447933	5	82790779	1.31851e-11	1	1
RLIC_FA	15	2	5:82849675:C:T	rs309591	5	82849675	1.81295e-19	7	7
RLIC_FA	16	2	5:82856519:C:T	rs309587	5	82856519	6.43674e-15	2	2
RLIC_FA	19	2	5:82860025:G:T	rs10052710	5	82860025	7.4834e-27	11	8
RLIC_FA	21	2	5:82863336:C:G	rs34953090	5	82863336	2.46228e-14	22	17
RLIC_FA	23	2	5:82916626:A:G	rs35087492	5	82916626	2.51971e-19	53	48
RLIC_FA	24	2	5:82935601:C:T	rs17206075	5	82935601	2.9951e-19	6	6
RLIC_FA	33	6	8:130645692:A:G	rs55705857	8	130645692	1.22994e-15	6	6
RLIC_FA	36	9	12:106476805:C:T	rs12146713	12	106476805	2.23951e-14	3	3
RLIC_FA	38	11	16:87233516:A:G	rs4843552	16	87233516	3.55881e-12	56	51
RLIC_FA	41	11	16:87261183:A:C	rs9940970	16	87261183	8.10204e-11	21	18
RLIC_FA	42	12	17:27935546:C:T	rs9911167	17	27935546	4.9443e-11	197	159
RLIC_FA	44	12	17:28529025:A:G	rs12450956	17	28529025	9.01962e-14	468	386
RLIC_FA	45	13	17:42986286:A:G	rs370961818	17	42986286	2.84794e-12	60	47
SCC_FA	6	3	5:82724809:A:C	rs6883712	5	82724809	1.04894e-12	23	20
SCC_FA	8	3	5:82770558:A:G	rs11746859	5	82770558	6.49276e-11	1	1
SCC_FA	9	3	5:82771383:A:G	rs994004	5	82771383	2.73205e-20	44	34
SCC_FA	12	3	5:82819185:A:G	rs2541312	5	82819185	3.21846e-12	4	2
SCC_FA	15	3	5:82840259:C:T	rs309556	5	82840259	3.2934e-23	7	7
SCC_FA	16	3	5:82856519:C:T	rs309587	5	82856519	1.11467e-13	2	2
SCC_FA	18	3	5:82859065:G:T	rs17205972	5	82859065	5.03745e-29	11	8
SCC_FA	20	3	5:82863336:C:G	rs34953090	5	82863336	9.00854e-19	22	17
SCC_FA	22	3	5:82916626:A:G	rs35087492	5	82916626	3.36991e-24	53	48
SCC_FA	23	3	5:82935601:C:T	rs17206075	5	82935601	3.68015e-23	6	6
SCC_FA	28	4	5:139727260:A:G	rs3776089	5	139727260	8.07797e-33	55	42
SCC_FA	29	4	5:139767963:C:T	rs116578164	5	139767963	2.00416e-20	7	6
SCC_FA	31	4	5:140006718:C:T	rs76148587	5	140006718	3.57741e-14	7	6
SCC_FA	32	4	5:140019921:A:G	rs12517200	5	140019921	1.84574e-24	93	69
SCC_FA	33	4	5:140025754:C:T	rs2563332	5	140025754	8.568e-15	57	52
SCC_FA	34	4	5:140048707:A:G	rs35983033	5	140048707	2.78602e-14	6	4
SCC_FA	38	5	6:27672035:C:G	rs9366698	6	27672035	1.16357e-10	24	16
SCC_FA	39	5	6:27732976:C:T	rs9468220	6	27732976	1.49499e-11	107	93
SCC_FA	41	5	6:27843742:A:G	rs9468248	6	27843742	1.14961e-10	94	83
SCC_FA	51	6	7:519107:A:T	rs35994393	7	519107	6.27044e-11	7	7
SCC_FA	52	6	7:534464:C:T	rs35470567	7	534464	1.85229e-11	19	16
SCC_FA	53	6	7:546952:A:C	rs112576539	7	546952	2.0438e-11	17	15
SCC_FA	54	7	7:54966738:A:G	rs77126132	7	54966738	2.53921e-24	24	24
SCC_FA	58	9	8:130645692:A:G	rs55705857	8	130645692	8.27821e-13	6	6
SCC_FA	59	10	9:22009698:C:G	rs2069418	9	22009698	6.34492e-13	72	61
SCC_FA	61	10	9:22050898:A:G	rs944800	9	22050898	4.05011e-13	44	39
SCC_FA	62	10	9:22056499:A:G	rs10120688	9	22056499	5.40927e-16	89	78
SCC_FA	65	11	12:106476805:C:T	rs12146713	12	106476805	4.25711e-16	3	3
SCC_FA	71	14	17:43149988:C:T	rs6503419	17	43149988	1.29794e-10	49	44
SCC_FA	76	15	22:30667277:C:T	rs9608859	22	30667277	1.3098e-10	2	2
SCC_FA	77	15	22:30738587:C:T	rs2074733	22	30738587	2.94894e-11	1	1
SCC_FA	79	15	22:30764664:C:T	rs59731356	22	30764664	9.41498e-11	2	2
SCC_FA	80	15	22:30878646:A:G	rs112212926	22	30878646	6.81044e-13	2	2
SCC_FA	81	15	22:30929905:A:G	rs4820864	22	30929905	1.51737e-10	3	3
SCC_FA	82	15	22:30949820:A:G	rs8142452	22	30949820	2.11569e-14	1	1
SCC_FA	83	15	22:30952941:C:T	rs2267160	22	30952941	1.13187e-10	2	2
SCC_FA	84	15	22:30953295:C:T	rs2267161	22	30953295	1.61078e-22	4	3
SCC_FA	87	16	22:38450620:A:G	rs2018980	22	38450620	1.68755e-17	48	42
SCC_FA	89	16	22:38487029:A:G	rs132930	22	38487029	2.45525e-14	33	30
SCC_FA	90	16	22:38500480:G:T	rs4821738	22	38500480	7.78845e-11	32	28
SCC_FA	91	16	22:38503479:A:G	rs12484232	22	38503479	2.51652e-11	1	1
SCR_FA	3	2	1:180905694:C:T	rs3795503	1	180905694	1.04281e-11	3	2
SCR_FA	8	5	5:82782530:C:T	rs11749904	5	82782530	2.16629e-11	44	34
SCR_FA	10	5	5:82857870:C:T	rs7733216	5	82857870	3.84391e-13	11	8
SCR_FA	12	6	7:2760338:A:T	rs798551	7	2760338	1.50499e-14	104	83
SCR_FA	16	6	7:2890774:C:T	rs2644293	7	2890774	6.0738e-14	153	125
SCR_FA	20	7	9:113651161:A:T	rs4556147	9	113651161	5.74447e-12	49	41
SCR_FA	22	8	10:21806832:A:C	rs946711	10	21806832	5.44495e-11	134	109
SCR_FA	31	13	12:106385973:C:T	rs73192197	12	106385973	1.57124e-11	2	2
SCR_FA	32	13	12:106443251:C:T	rs12369969	12	106443251	6.06204e-17	5	5
SCR_FA	33	13	12:106458238:C:T	rs1427793	12	106458238	2.83414e-13	1	1
SCR_FA	34	13	12:106461760:A:G	rs3741884	12	106461760	5.53547e-15	15	12
SCR_FA	35	13	12:106476805:C:T	rs12146713	12	106476805	3.57299e-30	3	3
SCR_FA	38	15	16:87225143:A:G	rs4843560	16	87225143	5.71859e-23	55	48
SCR_FA	39	15	16:87235916:A:G	rs4240791	16	87235916	8.89433e-17	19	17
SCR_FA	40	15	16:87245731:A:G	rs1108048	16	87245731	3.47917e-18	11	10
SCR_FA	42	15	16:87254373:A:G	rs62056161	16	87254373	6.1602e-11	15	12
SCR_FA	43	15	16:87257820:C:T	rs12919133	16	87257820	3.14073e-14	29	25
SCR_FA	44	15	16:87261199:C:G	rs9940975	16	87261199	4.81642e-19	22	19
SCR_FA	45	15	16:87264321:C:T	rs62056167	16	87264321	6.62494e-13	14	11
SCR_FA	47	15	16:87272969:A:G	rs8061521	16	87272969	1.57844e-11	5	2
SCR_FA	49	15	16:87281342:A:C	rs4843581	16	87281342	8.45359e-11	7	7
ALIC_FA	3	2	2:203744610:A:G	rs148513392	2	203744610	9.75258e-17	320	281
ALIC_FA	4	2	2:203825489:C:T	rs533898616	2	203825489	3.38156e-11	2	2
ALIC_FA	7	2	2:204367311:A:G	rs139644567	2	204367311	2.08181e-11	3	3
ALIC_FA	8	2	2:204384361:C:T	rs76829926	2	204384361	1.29885e-10	12	9
ALIC_FA	15	6	5:82860485:C:T	rs67827860	5	82860485	4.15871e-12	11	8
ALIC_FA	22	9	9:12758881:A:G	rs10960779	9	12758881	4.74766e-11	105	50
ALIC_FA	24	10	10:105454043:G:T	rs2863994	10	105454043	6.97505e-11	12	10
ALIC_FA	30	14	12:106476805:C:T	rs12146713	12	106476805	1.3535e-10	3	3
ALIC_FA	37	17	17:43654468:C:T	rs62064364	17	43654468	8.96975e-14	3763	2377
ALIC_FA	41	17	17:44861003:C:T	rs199504	17	44861003	1.14519e-14	2750	1618
ALIC_FA	46	20	19:36251326:A:G	rs179570	19	36251326	1.32487e-11	37	31
SFO_FA	4	4	2:203728984:C:T	rs186399184	2	203728984	5.20479e-11	322	282
SFO_FA	8	6	5:82857870:C:T	rs7733216	5	82857870	1.38142e-10	11	8
SFO_FA	10	7	5:116546192:A:G	rs10478336	5	116546192	7.6218e-19	131	114
SFO_FA	11	7	5:116590608:A:T	rs1494821	5	116590608	7.20705e-18	165	145
SLF_FA	1	1	1:197335178:A:T	rs2821110	1	197335178	2.00936e-10	91	80
SLF_FA	2	1	1:197799364:C:T	rs113204513	1	197799364	1.23563e-11	58	52
SLF_FA	10	6	5:82390731:A:T	rs10473864	5	82390731	9.58666e-12	240	190
SLF_FA	11	6	5:82717885:A:G	rs2591453	5	82717885	4.52464e-12	1	1
SLF_FA	12	6	5:82731442:C:T	rs13166766	5	82731442	3.02908e-15	43	34
SLF_FA	14	6	5:82760017:C:T	rs28296	5	82760017	9.40469e-12	20	18
SLF_FA	15	6	5:82770558:A:G	rs11746859	5	82770558	1.44775e-13	1	1
SLF_FA	16	6	5:82786549:A:G	rs4558964	5	82786549	5.29853e-17	11	8
SLF_FA	17	6	5:82789647:A:G	rs4470745	5	82789647	7.81026e-19	25	20
SLF_FA	21	6	5:82840259:C:T	rs309556	5	82840259	4.95631e-19	7	7
SLF_FA	22	6	5:82856519:C:T	rs309587	5	82856519	1.0037e-14	2	2
SLF_FA	23	6	5:82857870:C:T	rs7733216	5	82857870	1.98082e-23	11	8
SLF_FA	24	6	5:82863336:C:G	rs34953090	5	82863336	2.35025e-11	22	17
SLF_FA	25	6	5:82922160:C:T	rs35333770	5	82922160	7.05066e-16	6	6
SLF_FA	26	6	5:82939810:A:G	rs17284587	5	82939810	4.77118e-14	53	48
SLF_FA	27	7	5:139726292:C:T	rs4150197	5	139726292	2.47985e-12	54	41
SLF_FA	32	9	6:29048689:A:T	rs3129787	6	29048689	7.62676e-11	72	54
SLF_FA	33	10	7:150819169:C:T	rs4725995	7	150819169	5.88554e-11	16	14
SLF_FA	35	11	8:130645692:A:G	rs55705857	8	130645692	1.14173e-11	6	6
SLF_FA	42	14	16:1025464:A:G	rs4984741	16	1025464	8.95384e-12	6	6
SLF_FA	49	15	16:89788768:A:T	rs116853582	16	89788768	1.4305e-12	17	17
SLF_FA	50	15	16:89819243:A:G	rs17227001	16	89819243	3.98021e-11	38	35
SLF_FA	52	15	16:89911681:C:G	rs17719345	16	89911681	1.36523e-13	43	40
SLF_FA	53	15	16:89964383:C:T	rs7199291	16	89964383	1.52501e-10	12	9
SLF_FA	54	15	16:89967514:A:G	rs78498439	16	89967514	7.16403e-12	17	16
SLF_FA	55	15	16:89991542:A:T	rs4625719	16	89991542	3.79461e-11	6	6
SLF_FA	66	21	22:30764664:C:T	rs59731356	22	30764664	1.36921e-11	3	3
SLF_FA	70	22	22:38448295:C:G	rs2413493	22	38448295	3.13235e-11	82	72
SLF_FA	71	22	22:38474952:C:T	rs1004763	22	38474952	3.85992e-12	43	40
SS_FA	3	3	5:81888493:A:T	rs6452466	5	81888493	3.27496e-11	21	19
SS_FA	5	4	5:82717885:A:G	rs2591453	5	82717885	1.83969e-10	1	1
SS_FA	6	4	5:82724809:A:C	rs6883712	5	82724809	5.34474e-14	23	20
SS_FA	10	4	5:82782530:C:T	rs11749904	5	82782530	5.20643e-21	44	34
SS_FA	11	4	5:82786549:A:G	rs4558964	5	82786549	7.94268e-13	11	8
SS_FA	13	4	5:82822037:A:G	rs160184	5	82822037	4.08647e-12	6	4
SS_FA	15	4	5:82840259:C:T	rs309556	5	82840259	2.48053e-25	7	7
SS_FA	17	4	5:82856519:C:T	rs309587	5	82856519	2.80853e-17	2	2
SS_FA	18	4	5:82856713:A:G	rs3931702	5	82856713	1.06061e-10	10	10
SS_FA	22	4	5:82860485:C:T	rs67827860	5	82860485	3.72431e-34	11	8
SS_FA	23	4	5:82863336:C:G	rs34953090	5	82863336	1.17089e-15	22	17
SS_FA	26	4	5:82916626:A:G	rs35087492	5	82916626	8.17009e-24	53	48
SS_FA	27	4	5:82922160:C:T	rs35333770	5	82922160	8.47675e-23	6	6
SS_FA	35	8	8:130645692:A:G	rs55705857	8	130645692	1.33454e-10	6	6
SS_FA	41	11	16:1035548:A:G	rs3751669	16	1035548	4.36219e-11	5	5
SS_FA	43	13	17:42840293:C:G	rs11656065	17	42840293	1.10968e-12	52	44
SS_FA	44	13	17:42901884:C:T	rs113882147	17	42901884	1.90229e-16	64	50
SS_FA	50	14	18:35029506:A:G	rs9966170	18	35029506	8.23358e-15	7	7
SS_FA	57	16	22:38432725:C:G	rs3026677	22	38432725	9.47387e-12	87	73
SS_FA	59	16	22:38474952:C:T	rs1004763	22	38474952	5.61988e-15	43	40
UNC_FA	1	1	3:89521693:C:T	rs35124509	3	89521693	2.35775e-13	45	39
UNC_FA	2	1	3:89612938:A:C	rs56163827	3	89612938	1.82174e-10	249	212
UNC_FA	9	3	5:82852578:A:T	rs309588	5	82852578	1.09802e-13	7	7
UNC_FA	10	3	5:82856519:C:T	rs309587	5	82856519	7.44429e-17	2	2
UNC_FA	12	3	5:82861400:G:T	rs13164785	5	82861400	8.33962e-14	11	8
UNC_FA	13	3	5:82863336:C:G	rs34953090	5	82863336	1.36302e-10	22	17
UNC_FA	14	3	5:82916626:A:G	rs35087492	5	82916626	3.09969e-12	53	48
UNC_FA	18	5	7:18904264:A:G	rs12699999	7	18904264	1.63713e-11	55	50
UNC_FA	22	6	7:81418596:G:T	rs10252734	7	81418596	6.42643e-12	4	2
UNC_FA	28	11	15:39373669:A:T	rs8024778	15	39373669	9.58781e-11	107	85
UNC_FA	32	13	17:73825463:C:G	rs111365807	17	73825463	1.35618e-11	34	31
ACR_AD	6	2	3:13832611:A:G	rs4685022	3	13832611	6.70448e-11	7	7
ACR_AD	8	3	3:183349267:C:T	rs34667300	3	183349267	2.20862e-10	45	37
ACR_AD	9	3	3:183374693:A:G	rs554632245	3	183374693	4.21756e-11	215	179
ACR_AD	12	3	3:183395135:C:T	rs16857992	3	183395135	2.34965e-11	1	1
ACR_AD	14	5	5:64525440:A:G	rs11747963	5	64525440	6.74992e-11	53	38
ACR_AD	18	6	5:82717885:A:G	rs2591453	5	82717885	9.43573e-14	1	1
ACR_AD	19	6	5:82724809:A:C	rs6883712	5	82724809	1.64068e-18	23	20
ACR_AD	20	6	5:82730650:A:G	rs33590	5	82730650	6.29059e-13	16	15
ACR_AD	21	6	5:82754649:G:T	rs10044001	5	82754649	2.98553e-12	3	1
ACR_AD	23	6	5:82770558:A:G	rs11746859	5	82770558	1.44554e-16	1	1
ACR_AD	24	6	5:82782530:C:T	rs11749904	5	82782530	2.41181e-27	44	34
ACR_AD	25	6	5:82786549:A:G	rs4558964	5	82786549	9.05822e-16	11	8
ACR_AD	26	6	5:82790779:A:G	rs35447933	5	82790779	1.03801e-14	1	1
ACR_AD	27	6	5:82806972:C:T	rs10473874	5	82806972	1.58803e-12	9	9
ACR_AD	28	6	5:82807259:C:T	rs6452541	5	82807259	6.43288e-11	2	2
ACR_AD	29	6	5:82811500:A:G	rs173686	5	82811500	1.48154e-11	4	3
ACR_AD	30	6	5:82819185:A:G	rs2541312	5	82819185	7.48241e-13	4	2
ACR_AD	33	6	5:82840259:C:T	rs309556	5	82840259	1.08011e-29	7	7
ACR_AD	35	6	5:82856519:C:T	rs309587	5	82856519	8.87032e-23	2	2
ACR_AD	38	6	5:82859065:G:T	rs17205972	5	82859065	8.2407e-40	11	8
ACR_AD	39	6	5:82860380:G:T	rs17205986	5	82860380	2.31085e-10	3	1
ACR_AD	40	6	5:82863336:C:G	rs34953090	5	82863336	1.70726e-21	22	17
ACR_AD	41	6	5:82887421:C:T	rs35896134	5	82887421	5.28186e-25	6	6
ACR_AD	42	6	5:82891305:A:G	rs76738717	5	82891305	2.21459e-27	53	48
ACR_AD	43	6	5:82898339:C:T	rs309571	5	82898339	1.3289e-14	17	17
ACR_AD	46	6	5:82974671:C:T	rs17284622	5	82974671	1.00724e-11	3	3
ACR_AD	57	13	11:44635558:C:G	rs202180602	11	44635558	3.97873e-11	7	7
ACR_AD	58	14	17:42869595:A:T	rs72826885	17	42869595	1.36132e-11	10	4
ACR_AD	59	14	17:42901537:A:G	rs147577293	17	42901537	4.6999e-18	46	37
ACR_AD	60	14	17:42929985:G:T	rs73984100	17	42929985	1.23174e-13	26	20
ACR_AD	63	14	17:42990340:C:T	rs3785891	17	42990340	1.66007e-10	51	46
ACR_AD	64	14	17:42992049:C:T	rs17629022	17	42992049	1.27559e-13	15	12
ACR_AD	65	14	17:42993372:A:T	rs28485918	17	42993372	6.66121e-12	5	5
ACR_AD	68	14	17:43024776:G:T	rs56986638	17	43024776	9.34501e-12	54	44
ACR_AD	69	14	17:43129105:C:G	rs551880601	17	43129105	1.98189e-12	34	29
ACR_AD	70	14	17:43147275:A:G	rs6503418	17	43147275	3.24071e-11	47	42
ACR_AD	71	14	17:43155914:A:G	rs7213273	17	43155914	6.71002e-13	54	50
ACR_AD	73	14	17:43191099:C:T	rs2864881	17	43191099	1.75131e-11	20	18
ACR_AD	74	14	17:43195981:C:T	rs3744760	17	43195981	1.60473e-10	2	2
ACR_AD	81	14	17:44335635:A:G	rs147431626	17	44335635	1.23911e-10	3842	2449
ALIC_AD	2	2	3:39512551:C:T	rs13079368	3	39512551	1.22873e-12	72	54
ALIC_AD	6	5	9:12751741:C:T	rs1543587	9	12751741	2.86706e-12	118	57
ALIC_AD	17	9	11:10481601:C:T	rs71476871	11	10481601	8.48172e-13	3	3
ALIC_AD	18	9	11:10481667:C:T	rs936513	11	10481667	8.3225e-14	23	20
ALIC_AD	20	9	11:10664033:G:T	rs2052690	11	10664033	1.58698e-11	20	20
ALIC_AD	22	10	11:44636833:A:G	rs2303865	11	44636833	3.95956e-16	7	7
Average_AD	5	2	3:13734613:C:T	rs4478060	3	13734613	1.59681e-10	9	9
Average_AD	7	2	3:13764246:C:T	rs6789949	3	13764246	5.97818e-11	54	45
Average_AD	9	2	3:13813806:A:G	rs6777806	3	13813806	9.9744e-14	24	20
Average_AD	10	2	3:13818385:C:T	rs4591488	3	13818385	7.51337e-14	13	11
Average_AD	12	2	3:13831209:A:G	rs934447	3	13831209	7.80465e-12	4	4
Average_AD	13	2	3:13833084:C:T	rs11128657	3	13833084	8.51872e-17	7	7
Average_AD	21	7	4:185124305:A:G	rs4862340	4	185124305	1.17915e-11	29	24
Average_AD	22	7	4:185126114:A:G	rs35518350	4	185126114	1.12254e-10	28	24
Average_AD	28	8	5:82664231:A:G	rs115640857	5	82664231	2.18545e-10	20	15
Average_AD	29	8	5:82717885:A:G	rs2591453	5	82717885	1.41171e-13	1	1
Average_AD	30	8	5:82729928:C:T	rs185356	5	82729928	9.41775e-11	16	15
Average_AD	31	8	5:82731442:C:T	rs13166766	5	82731442	3.34376e-18	43	34
Average_AD	33	8	5:82770558:A:G	rs11746859	5	82770558	1.29808e-13	1	1
Average_AD	34	8	5:82786549:A:G	rs4558964	5	82786549	7.6961e-13	11	8
Average_AD	35	8	5:82789647:A:G	rs4470745	5	82789647	7.74502e-22	25	20
Average_AD	36	8	5:82790779:A:G	rs35447933	5	82790779	6.19789e-13	1	1
Average_AD	37	8	5:82806972:C:T	rs10473874	5	82806972	2.81091e-13	9	9
Average_AD	38	8	5:82807259:C:T	rs6452541	5	82807259	1.55203e-10	2	2
Average_AD	39	8	5:82811833:C:T	rs160183	5	82811833	2.23317e-21	4	3
Average_AD	40	8	5:82819185:A:G	rs2541312	5	82819185	2.56219e-19	4	2
Average_AD	41	8	5:82826556:A:G	rs7732237	5	82826556	2.10361e-16	1	1
Average_AD	42	8	5:82826633:C:T	rs13184707	5	82826633	1.13469e-12	1	1
Average_AD	43	8	5:82840259:C:T	rs309556	5	82840259	1.73433e-40	7	7
Average_AD	44	8	5:82844728:C:T	rs309596	5	82844728	2.0966e-15	7	7
Average_AD	46	8	5:82856519:C:T	rs309587	5	82856519	2.42825e-30	2	2
Average_AD	47	8	5:82856713:A:G	rs3931702	5	82856713	3.63259e-18	10	10
Average_AD	48	8	5:82857500:A:T	rs78483393	5	82857500	8.01353e-13	4	4
Average_AD	49	8	5:82859065:G:T	rs17205972	5	82859065	3.41632e-50	11	8
Average_AD	50	8	5:82859721:A:T	rs160282	5	82859721	1.37274e-14	10	5
Average_AD	51	8	5:82860380:G:T	rs17205986	5	82860380	2.59943e-13	3	1
Average_AD	52	8	5:82863336:C:G	rs34953090	5	82863336	5.1258e-27	22	17
Average_AD	53	8	5:82887421:C:T	rs35896134	5	82887421	4.75042e-34	6	6
Average_AD	56	8	5:82898339:C:T	rs309571	5	82898339	4.8955e-11	17	17
Average_AD	57	8	5:82916626:A:G	rs35087492	5	82916626	2.81772e-33	53	48
Average_AD	58	8	5:82956721:C:T	rs13183042	5	82956721	1.58216e-10	4	4
Average_AD	59	8	5:82974671:C:T	rs17284622	5	82974671	1.28427e-15	3	3
Average_AD	71	9	6:29272012:C:T	rs3117426	6	29272012	5.90346e-11	32	23
Average_AD	72	9	6:29274136:C:T	rs3117427	6	29274136	1.68356e-11	332	278
Average_AD	78	10	7:556121:A:G	rs112008509	7	556121	2.04241e-11	29	26
Average_AD	79	11	7:54949256:A:G	rs74504435	7	54949256	6.66443e-14	24	24
Average_AD	80	11	7:54994483:A:C	rs11765408	7	54994483	9.28605e-13	12	11
Average_AD	85	15	10:105679341:C:T	rs2488002	10	105679341	1.34113e-10	12	10
Average_AD	87	16	11:10478228:C:T	rs2071020	11	10478228	1.84111e-13	29	26
Average_AD	90	17	11:44636547:A:G	rs7935166	11	44636547	1.5141e-18	7	7
Average_AD	94	20	16:51442679:C:T	rs1948948	16	51442679	2.26163e-16	5	5
Average_AD	96	20	16:51479349:A:G	rs4784296	16	51479349	8.97813e-11	19	13
Average_AD	99	22	17:29728284:C:T	rs7223589	17	29728284	1.84799e-10	116	94
Average_AD	105	23	17:43022994:C:T	rs77665779	17	43022994	1.48253e-10	6	6
Average_AD	108	23	17:43149988:C:T	rs6503419	17	43149988	1.56331e-11	49	44
Average_AD	115	23	17:43932798:G:T	rs10445367	17	43932798	1.9835e-11	3535	2411
Average_AD	117	23	17:44708736:A:T	rs369268849	17	44708736	5.753e-11	3371	2219
BCC_AD	4	2	2:37050086:A:G	rs13386673	2	37050086	1.09394e-10	4	4
BCC_AD	5	2	2:37056330:A:C	rs4670629	2	37056330	1.73469e-10	9	9
BCC_AD	6	2	2:37075013:A:T	rs1861435	2	37075013	5.78029e-16	85	73
BCC_AD	8	2	2:37172625:A:G	rs62135860	2	37172625	1.24061e-10	18	16
BCC_AD	9	2	2:37205245:A:C	rs4670644	2	37205245	7.51738e-12	83	71
BCC_AD	10	2	2:37223744:A:T	rs7558579	2	37223744	6.49868e-12	3	3
BCC_AD	14	4	3:13797136:A:T	rs9990122	3	13797136	1.99413e-11	45	36
BCC_AD	16	4	3:13822439:C:G	rs13079464	3	13822439	1.20199e-11	5	4
BCC_AD	17	4	3:13824478:A:G	rs6797277	3	13824478	9.8299e-11	32	27
BCC_AD	19	4	3:13834952:G:T	rs7634782	3	13834952	4.02457e-11	14	14
BCC_AD	20	4	3:13835087:C:T	rs6442409	3	13835087	2.86144e-14	7	7
BCC_AD	27	7	5:82840259:C:T	rs309556	5	82840259	5.24759e-16	7	7
BCC_AD	28	7	5:82852578:A:T	rs309588	5	82852578	5.9539e-13	7	7
BCC_AD	29	7	5:82856519:C:T	rs309587	5	82856519	1.83206e-18	2	2
BCC_AD	31	7	5:82859065:G:T	rs17205972	5	82859065	1.11502e-19	11	8
BCC_AD	32	7	5:82880398:A:G	rs71638257	5	82880398	4.58599e-15	59	49
BCC_AD	33	7	5:82887421:C:T	rs35896134	5	82887421	5.28987e-14	6	6
BCC_AD	37	10	11:10474497:G:T	rs61264398	11	10474497	2.0385e-10	29	26
BCC_AD	40	12	17:44105395:A:G	rs7521	17	44105395	4.13584e-11	63	37
BCC_AD	41	12	17:44189067:A:G	rs7225002	17	44189067	5.11024e-12	19	2
CGC_AD	8	4	3:39479611:A:G	rs142003765	3	39479611	9.40805e-14	1	1
CGC_AD	10	5	5:66145563:A:G	rs72761265	5	66145563	3.20274e-13	64	56
CGC_AD	11	6	5:82849675:C:T	rs309591	5	82849675	4.65844e-18	7	7
CGC_AD	12	6	5:82852578:A:T	rs309588	5	82852578	9.81971e-11	7	7
CGC_AD	13	6	5:82856519:C:T	rs309587	5	82856519	2.03184e-14	2	2
CGC_AD	15	6	5:82860025:G:T	rs10052710	5	82860025	3.70045e-17	11	8
CGC_AD	16	6	5:82863336:C:G	rs34953090	5	82863336	5.28771e-13	22	17
CGC_AD	17	6	5:82870211:A:C	rs13164259	5	82870211	5.70346e-14	6	6
CGC_AD	18	6	5:82914664:A:G	rs7732658	5	82914664	2.18714e-11	53	48
CGC_AD	19	7	11:44635558:C:G	rs202180602	11	44635558	3.17864e-14	7	7
CGC_AD	27	11	15:87948779:C:T	rs1372610	15	87948779	2.241e-12	115	103
CGC_AD	28	11	15:87996775:A:T	rs11633518	15	87996775	1.1986e-11	80	63
CGC_AD	29	11	15:88026584:C:T	rs1372608	15	88026584	6.5568e-11	44	38
CGC_AD	30	11	15:88031172:A:G	rs7178367	15	88031172	8.38504e-11	25	17
CGC_AD	35	15	20:10649761:C:T	rs6077868	20	10649761	2.84653e-12	6	5
CGH_AD	5	2	5:82826556:A:G	rs7732237	5	82826556	9.41072e-11	1	1
CGH_AD	6	2	5:82840259:C:T	rs309556	5	82840259	1.71675e-19	7	7
CGH_AD	7	2	5:82856519:C:T	rs309587	5	82856519	8.8309e-14	2	2
CGH_AD	9	2	5:82860025:G:T	rs10052710	5	82860025	1.13561e-23	11	8
CGH_AD	12	2	5:82887421:C:T	rs35896134	5	82887421	1.46524e-18	6	6
CGH_AD	13	2	5:82939810:A:G	rs17284587	5	82939810	2.57836e-11	53	48
Average_FA	5	4	2:217330901:C:T	rs7590302	2	217330901	5.63265e-13	89	75
Average_FA	8	5	4:53963973:C:G	rs80046940	4	53963973	1.7069e-10	55	49
Average_FA	10	5	4:54109623:C:T	rs2412397	4	54109623	6.42695e-12	128	105
Average_FA	13	7	5:82390731:A:T	rs10473864	5	82390731	9.62032e-13	240	190
Average_FA	16	7	5:82717885:A:G	rs2591453	5	82717885	1.98245e-12	1	1
Average_FA	17	7	5:82724809:A:C	rs6883712	5	82724809	1.87568e-16	23	20
Average_FA	18	7	5:82754649:G:T	rs10044001	5	82754649	2.09546e-11	3	1
Average_FA	19	7	5:82760017:C:T	rs28296	5	82760017	4.95868e-12	20	18
Average_FA	20	7	5:82770558:A:G	rs11746859	5	82770558	9.00087e-16	1	1
Average_FA	22	7	5:82782530:C:T	rs11749904	5	82782530	7.06344e-27	44	34
Average_FA	23	7	5:82786549:A:G	rs4558964	5	82786549	2.3777e-17	11	8
Average_FA	24	7	5:82790779:A:G	rs35447933	5	82790779	8.86961e-14	1	1
Average_FA	25	7	5:82807259:C:T	rs6452541	5	82807259	2.28789e-10	2	2
Average_FA	26	7	5:82811500:A:G	rs173686	5	82811500	1.07164e-17	4	3
Average_FA	28	7	5:82819185:A:G	rs2541312	5	82819185	1.50013e-20	4	2
Average_FA	29	7	5:82826556:A:G	rs7732237	5	82826556	1.98637e-15	1	1
Average_FA	30	7	5:82826633:C:T	rs13184707	5	82826633	1.67087e-13	1	1
Average_FA	31	7	5:82840259:C:T	rs309556	5	82840259	2.04515e-32	7	7
Average_FA	33	7	5:82848641:C:G	rs78248083	5	82848641	5.43529e-11	12	7
Average_FA	34	7	5:82856519:C:T	rs309587	5	82856519	5.34867e-24	2	2
Average_FA	35	7	5:82856713:A:G	rs3931702	5	82856713	2.94264e-13	10	10
Average_FA	36	7	5:82857500:A:T	rs78483393	5	82857500	2.68676e-12	4	4
Average_FA	37	7	5:82859721:A:T	rs160282	5	82859721	1.71932e-10	10	5
Average_FA	38	7	5:82860025:G:T	rs10052710	5	82860025	3.3475e-47	11	8
Average_FA	39	7	5:82860380:G:T	rs17205986	5	82860380	1.2101e-14	3	1
Average_FA	41	7	5:82863336:C:G	rs34953090	5	82863336	8.19468e-24	22	17
Average_FA	42	7	5:82898339:C:T	rs309571	5	82898339	1.75897e-10	17	17
Average_FA	44	7	5:82935601:C:T	rs17206075	5	82935601	3.00317e-30	6	6
Average_FA	45	7	5:82939810:A:G	rs17284587	5	82939810	2.45814e-30	53	48
Average_FA	47	7	5:82974671:C:T	rs17284622	5	82974671	5.83856e-11	3	3
Average_FA	48	8	5:139726292:C:T	rs4150197	5	139726292	7.57212e-12	54	41
Average_FA	58	9	6:28721534:A:T	rs1742741	6	28721534	2.19795e-10	39	29
Average_FA	61	9	6:29180314:A:C	rs3116836	6	29180314	4.27393e-12	39	26
Average_FA	63	10	8:101678349:A:T	rs1693571	8	101678349	1.74739e-10	31	22
Average_FA	65	12	8:130645692:A:G	rs55705857	8	130645692	4.24272e-11	6	6
Average_FA	81	22	17:43707848:G:T	rs593720	17	43707848	5.22767e-11	3768	2379
Average_FA	84	22	17:44861003:C:T	rs199504	17	44861003	3.16861e-12	2750	1618
Average_FA	86	23	19:36251326:A:G	rs179570	19	36251326	9.15386e-11	37	31
Average_FA	87	24	20:61154871:C:T	rs6062264	20	61154871	2.03613e-11	19	19
Average_FA	90	26	22:38450620:A:G	rs2018980	22	38450620	1.9039e-11	48	42
CST_AD	2	1	6:44792718:A:G	rs9395049	6	44792718	1.41668e-10	407	334
EC_AD	1	1	2:203639839:C:T	rs4675290	2	203639839	2.06594e-10	10	7
EC_AD	2	1	2:203808532:A:G	rs140244541	2	203808532	1.57984e-11	322	282
EC_AD	9	4	5:82840259:C:T	rs309556	5	82840259	6.63688e-18	7	7
EC_AD	10	4	5:82844728:C:T	rs309596	5	82844728	1.36366e-12	7	7
EC_AD	11	4	5:82856519:C:T	rs309587	5	82856519	8.71055e-15	2	2
EC_AD	13	4	5:82860025:G:T	rs10052710	5	82860025	5.0791e-20	11	8
EC_AD	14	4	5:82877854:A:T	rs1050948	5	82877854	1.9092e-14	59	49
EC_AD	15	4	5:82929576:C:T	rs17284573	5	82929576	5.41213e-17	6	6
EC_AD	27	7	10:105447782:A:G	rs57694670	10	105447782	3.54122e-13	25	20
EC_AD	32	9	11:44636547:A:G	rs7935166	11	44636547	1.56591e-14	7	7
EC_AD	38	13	17:43495660:C:T	rs1230076	17	43495660	1.63696e-10	32	27
EC_AD	41	13	17:43573592:A:G	rs62065454	17	43573592	7.20719e-11	18	10
EC_AD	42	13	17:43654468:C:T	rs62064364	17	43654468	2.56876e-12	3763	2377
EC_AD	43	13	17:43739194:A:G	rs3843738	17	43739194	8.73677e-11	2	1
EC_AD	44	13	17:43781747:C:T	rs1724425	17	43781747	1.02836e-11	4	3
EC_AD	47	13	17:43836665:A:C	rs8068589	17	43836665	3.84888e-12	5	3
EC_AD	49	13	17:43992943:A:G	rs9899833	17	43992943	2.08777e-10	9	8
EC_AD	51	13	17:44699851:A:G	rs116956554	17	44699851	5.80193e-12	3486	2255
FX_AD	3	2	2:19187219:A:G	rs72780760	2	19187219	7.26369e-12	9	9
FX_AD	6	4	3:190591315:A:G	rs61634624	3	190591315	2.66336e-11	1	1
FX_AD	8	4	3:190640663:C:T	rs12488471	3	190640663	1.33778e-12	2	1
FX_AD	9	4	3:190647581:A:C	rs7616662	3	190647581	4.47555e-22	75	62
FX_AD	10	4	3:190652830:C:T	rs34859790	3	190652830	5.62605e-44	183	131
FX_AD	11	4	3:190672087:C:T	rs6792397	3	190672087	8.00098e-15	57	41
FX_AD	18	9	10:21872913:C:T	rs7894565	10	21872913	1.20797e-16	202	163
FX_AD	23	11	12:106476805:C:T	rs12146713	12	106476805	1.71404e-22	3	3
FX_AD	25	12	14:91906186:C:G	rs11621425	14	91906186	2.51434e-14	11	7
FX_AD	27	12	14:91991953:C:G	rs10145371	14	91991953	3.06871e-19	171	134
FX_AD	29	12	14:92065097:A:G	rs1704659	14	92065097	5.56486e-11	37	34
FX_AD	31	13	16:87231160:C:T	rs4843555	16	87231160	1.92655e-21	51	46
FX_AD	32	13	16:87235966:A:G	rs4240790	16	87235966	1.39316e-13	20	19
FX_AD	34	13	16:87241203:C:T	rs35555768	16	87241203	2.34737e-15	11	9
FX_AD	36	13	16:87250519:A:G	rs28655023	16	87250519	1.69661e-13	17	12
FX_AD	37	13	16:87258088:A:G	rs11640181	16	87258088	2.07839e-17	71	62
FX_AD	41	14	17:62983303:A:G	rs4791249	17	62983303	6.3469e-17	118	101
FX_AD	43	14	17:62995227:C:T	rs67336293	17	62995227	1.60541e-10	75	71
FX_AD	45	15	19:55879872:C:T	rs1126757	19	55879872	6.36267e-14	6	6
FX_AD	46	15	19:55883879:C:T	rs6509940	19	55883879	2.1689e-10	9	8
FX_AD	47	15	19:55886019:C:T	rs35791293	19	55886019	1.63521e-19	9	9
FX_AD	49	15	19:55897327:A:G	rs17700376	19	55897327	5.53111e-11	3	2
FX_AD	52	16	20:10650510:A:G	rs6077869	20	10650510	1.63465e-14	6	5
FX_AD	53	16	20:10671078:A:G	rs6074170	20	10671078	2.0066e-11	12	11
FX_AD	55	17	22:21215770:G:T	rs165678	22	21215770	1.64391e-10	286	219
FX_AD	56	18	22:38138379:C:G	rs4396807	22	38138379	4.97611e-11	103	96
BCC_FA	3	3	5:82782530:C:T	rs11749904	5	82782530	1.69987e-11	44	34
BCC_FA	5	3	5:82840259:C:T	rs309556	5	82840259	2.9853e-12	7	7
BCC_FA	6	3	5:82858014:C:G	rs3852188	5	82858014	2.12469e-14	11	8
BCC_FA	8	3	5:82916626:A:G	rs35087492	5	82916626	5.60184e-12	53	48
BCC_FA	9	3	5:82922160:C:T	rs35333770	5	82922160	2.39091e-12	6	6
BCC_FA	10	4	5:139719991:C:T	rs4150221	5	139719991	2.27312e-14	54	41
BCC_FA	12	4	5:140004816:C:T	rs778582	5	140004816	8.92317e-11	93	69
BCC_FA	15	6	6:28607995:C:T	rs34470113	6	28607995	9.10947e-11	54	38
BCC_FA	19	9	8:144984283:C:T	rs7015048	8	144984283	3.56901e-12	121	105
BCC_FA	20	9	8:144986108:A:G	rs9314420	8	144986108	2.75481e-11	7	7
BCC_FA	21	9	8:145034499:A:T	rs11784985	8	145034499	7.58782e-14	171	149
BCC_FA	32	14	17:43707848:G:T	rs593720	17	43707848	6.82089e-12	3768	2379
BCC_FA	35	14	17:44847707:C:G	rs199526	17	44847707	9.33571e-13	2787	1668
BCC_FA	45	19	22:38448295:C:G	rs2413493	22	38448295	1.09519e-14	82	72
BCC_FA	46	19	22:38474952:C:T	rs1004763	22	38474952	3.31615e-13	43	40
BCC_FA	47	19	22:38490056:C:T	rs4373009	22	38490056	1.88298e-10	40	36
FXST_AD	3	2	5:82860025:G:T	rs10052710	5	82860025	2.85362e-11	11	8
GCC_AD	6	3	3:13797445:C:T	rs4684156	3	13797445	6.39678e-11	50	41
GCC_AD	7	3	3:13812873:A:G	rs4234519	3	13812873	2.1654e-10	47	38
GCC_AD	8	3	3:13820688:C:T	rs4684159	3	13820688	3.86228e-12	13	11
GCC_AD	9	3	3:13822439:C:G	rs13079464	3	13822439	4.45999e-11	5	4
GCC_AD	10	3	3:13834952:G:T	rs7634782	3	13834952	4.121e-11	14	14
GCC_AD	11	3	3:13835087:C:T	rs6442409	3	13835087	8.92326e-17	7	7
GCC_AD	17	7	5:82717885:A:G	rs2591453	5	82717885	1.503e-11	1	1
GCC_AD	18	7	5:82728981:A:T	rs9293338	5	82728981	3.92841e-16	43	34
GCC_AD	23	7	5:82789647:A:G	rs4470745	5	82789647	2.44129e-17	25	20
GCC_AD	24	7	5:82790779:A:G	rs35447933	5	82790779	1.21055e-11	1	1
GCC_AD	25	7	5:82806972:C:T	rs10473874	5	82806972	6.93156e-11	9	9
GCC_AD	26	7	5:82811833:C:T	rs160183	5	82811833	1.22148e-11	4	3
GCC_AD	29	7	5:82849675:C:T	rs309591	5	82849675	1.52822e-19	7	7
GCC_AD	30	7	5:82852578:A:T	rs309588	5	82852578	4.63251e-11	7	7
GCC_AD	31	7	5:82856519:C:T	rs309587	5	82856519	2.85668e-24	2	2
GCC_AD	32	7	5:82856713:A:G	rs3931702	5	82856713	2.78788e-12	10	10
GCC_AD	33	7	5:82859065:G:T	rs17205972	5	82859065	6.90377e-33	11	8
GCC_AD	34	7	5:82859721:A:T	rs160282	5	82859721	7.01184e-11	10	5
GCC_AD	36	7	5:82863336:C:G	rs34953090	5	82863336	1.98044e-16	22	17
GCC_AD	37	7	5:82916626:A:G	rs35087492	5	82916626	3.82871e-19	53	48
GCC_AD	38	7	5:82929576:C:T	rs17284573	5	82929576	5.89266e-20	6	6
GCC_AD	43	10	7:117614923:A:C	rs10237233	7	117614923	7.40402e-12	30	26
GCC_AD	51	12	11:10478228:C:T	rs2071020	11	10478228	5.44183e-13	29	26
GCC_AD	52	12	11:10481601:C:T	rs71476871	11	10481601	5.65972e-14	3	3
GCC_AD	60	15	17:44189067:A:G	rs7225002	17	44189067	7.24905e-11	19	2
IFO_AD	3	1	2:227020853:A:G	rs13388242	2	227020853	2.90651e-11	113	94
IFO_AD	4	1	2:227127672:A:C	rs1399623	2	227127672	1.03875e-14	101	87
IFO_AD	5	1	2:227177546:A:C	rs2713546	2	227177546	8.36992e-21	25	22
IFO_AD	7	1	2:227184631:C:T	rs10933137	2	227184631	1.6079e-11	2	2
IFO_AD	9	2	4:96796951:C:T	rs74730033	4	96796951	1.11993e-10	108	89
IFO_AD	16	5	5:82840259:C:T	rs309556	5	82840259	4.59647e-11	7	7
IFO_AD	17	5	5:82856519:C:T	rs309587	5	82856519	4.68182e-11	2	2
IFO_AD	18	5	5:82861400:G:T	rs13164785	5	82861400	1.05687e-17	11	8
IFO_AD	19	5	5:82887421:C:T	rs35896134	5	82887421	5.38355e-13	6	6
IFO_AD	22	7	11:44635558:C:G	rs202180602	11	44635558	1.11393e-11	7	7
IFO_AD	25	8	16:87224293:A:G	rs12711473	16	87224293	6.60955e-12	55	48
IFO_AD	37	10	17:43739194:A:G	rs3843738	17	43739194	9.11078e-11	2	1
IFO_AD	38	10	17:43781747:C:T	rs1724425	17	43781747	9.7486e-12	4	3
IFO_AD	39	10	17:43783340:C:T	rs1526123	17	43783340	4.56802e-11	1	1
IFO_AD	41	10	17:43988205:A:G	rs2435204	17	43988205	3.53537e-16	3852	2451
IFO_AD	42	10	17:43992943:A:G	rs9899833	17	43992943	2.53409e-11	9	8
IFO_AD	44	10	17:44189067:A:G	rs7225002	17	44189067	3.43163e-12	19	2
PCR_AD	1	1	2:56128091:A:C	rs7596872	2	56128091	2.04194e-11	11	8
PCR_AD	3	3	5:82771383:A:G	rs994004	5	82771383	1.31802e-11	44	34
PCR_AD	4	3	5:82849675:C:T	rs309591	5	82849675	4.72154e-20	7	7
PCR_AD	5	3	5:82856519:C:T	rs309587	5	82856519	5.4235e-13	2	2
PCR_AD	6	3	5:82858014:C:G	rs3852188	5	82858014	4.1957e-26	11	8
PCR_AD	7	3	5:82863336:C:G	rs34953090	5	82863336	1.09653e-15	22	17
PCR_AD	8	3	5:82887421:C:T	rs35896134	5	82887421	2.1036e-19	6	6
PCR_AD	10	3	5:82916626:A:G	rs35087492	5	82916626	3.34192e-23	53	48
PCR_AD	19	4	6:28070998:C:T	rs13437444	6	28070998	3.52067e-12	271	229
PCR_AD	24	4	6:28411220:G:T	rs2531803	6	28411220	1.80072e-10	78	66
PCR_AD	28	4	6:28721534:A:T	rs1742741	6	28721534	4.10834e-12	39	29
PCR_AD	30	4	6:28796460:A:T	rs3132379	6	28796460	1.59506e-10	19	16
PCR_AD	33	4	6:29272012:C:T	rs3117426	6	29272012	3.25212e-11	32	23
PCR_AD	35	4	6:29328834:C:T	rs7754402	6	29328834	4.04659e-11	4	4
PCR_AD	41	6	11:19895756:C:G	rs2585753	11	19895756	1.18483e-12	22	19
PCR_AD	42	6	11:19911733:A:G	rs2707098	11	19911733	1.0025e-10	6	6
PCR_AD	43	7	16:87225143:A:G	rs4843560	16	87225143	6.0428e-11	55	48
PCR_AD	45	7	16:87246608:C:T	rs7500241	16	87246608	1.32722e-10	11	10

### Sheet: 2.3e-10-PC
Supplementary Table 2: List of independent significant variant-level associations discovered for 105 DTI parameters in UKB British discovery GWAS at 2.3e-10 significance level (n=33,292 subjects)
ID	No	GenomicLocus	uniqID	rsID	chr	pos	p	nSNPs	nGWASSNPs
UNC_PC1	1	1	3:89521693:C:T	rs35124509	3	89521693	6.93112e-12	45	39
UNC_PC1	5	3	5:82811500:A:G	rs173686	5	82811500	8.53841e-11	4	3
UNC_PC1	6	3	5:82840259:C:T	rs309556	5	82840259	1.03889e-12	7	7
UNC_PC1	7	3	5:82852578:A:T	rs309588	5	82852578	2.93328e-14	7	7
UNC_PC1	8	3	5:82856519:C:T	rs309587	5	82856519	1.40066e-18	2	2
UNC_PC1	11	3	5:82860025:G:T	rs10052710	5	82860025	3.38694e-17	11	8
UNC_PC1	12	3	5:82863336:C:G	rs34953090	5	82863336	5.98199e-12	22	17
UNC_PC1	13	3	5:82929576:C:T	rs17284573	5	82929576	7.4382e-12	6	6
UNC_PC1	14	3	5:82939810:A:G	rs17284587	5	82939810	2.19908e-14	53	48
UNC_PC1	21	5	7:18903517:A:T	rs59987684	7	18903517	1.90953e-11	58	54
UNC_PC1	29	9	14:59625997:A:G	rs73313052	14	59625997	2.2111e-10	51	43
UNC_PC1	37	13	17:73825463:C:G	rs111365807	17	73825463	1.36448e-10	34	31
UNC_PC1	39	13	17:73888354:A:G	rs34974290	17	73888354	1.73017e-10	79	62
UNC_PC1	41	14	22:39134715:C:T	rs1062687	22	39134715	4.94743e-11	311	257
UNC_PC3	1	1	1:160402259:A:G	rs17371986	1	160402259	4.65044e-12	8	7
UNC_PC3	4	3	5:111601690:G:T	rs11241158	5	111601690	1.39808e-12	13	12
UNC_PC3	8	4	7:2783338:C:T	rs798510	7	2783338	1.98742e-11	149	121
UNC_PC3	9	5	10:21829162:C:T	rs12779865	10	21829162	1.28407e-11	147	120
UNC_PC3	13	9	12:106476805:C:T	rs12146713	12	106476805	6.84653e-11	3	3
BCC_PC1	7	7	5:82789647:A:G	rs4470745	5	82789647	9.73447e-12	25	20
BCC_PC1	9	7	5:82840259:C:T	rs309556	5	82840259	2.54163e-11	7	7
BCC_PC1	10	7	5:82858014:C:G	rs3852188	5	82858014	2.62879e-12	11	8
BCC_PC1	11	7	5:82916626:A:G	rs35087492	5	82916626	8.5799e-11	53	48
BCC_PC1	12	7	5:82922160:C:T	rs35333770	5	82922160	9.73376e-12	6	6
BCC_PC1	13	8	5:139719991:C:T	rs4150221	5	139719991	1.36494e-12	54	41
BCC_PC1	20	13	8:144984283:C:T	rs7015048	8	144984283	8.35347e-13	121	105
BCC_PC1	21	13	8:144986108:A:G	rs9314420	8	144986108	7.1569e-12	7	7
BCC_PC1	23	13	8:145034499:A:T	rs11784985	8	145034499	2.6734e-14	171	149
BCC_PC1	25	13	8:145062162:C:G	rs11780835	8	145062162	6.79926e-11	48	46
BCC_PC1	34	17	17:43707848:G:T	rs593720	17	43707848	9.93447e-13	3768	2379
BCC_PC1	40	17	17:44847707:C:G	rs199526	17	44847707	2.17122e-13	2787	1668
BCC_PC1	46	20	22:38448295:C:G	rs2413493	22	38448295	4.07127e-13	82	72
BCC_PC1	47	20	22:38474952:C:T	rs1004763	22	38474952	1.72798e-11	43	40
BCC_PC2	3	1	2:37059557:C:G	rs13021775	2	37059557	8.57691e-12	87	75
BCC_PC2	18	9	12:112036929:A:G	rs695872	12	112036929	1.0756e-12	207	153
BCC_PC2	19	9	12:112047571:C:T	rs11065976	12	112047571	2.98588e-14	69	57
BCC_PC2	20	9	12:112246954:C:G	rs7296651	12	112246954	1.9702e-14	458	332
BCC_PC2	24	9	12:112655122:C:T	rs11066196	12	112655122	4.79897e-13	325	226
BCC_PC2	29	9	12:113024793:A:G	rs12580178	12	113024793	5.24592e-12	47	41
BCC_PC2	32	11	17:48228981:C:T	rs847688	17	48228981	2.89078e-11	12	8
BCC_PC3	5	5	9:96064126:A:G	rs16936753	9	96064126	1.73569e-11	22	20
BCC_PC3	6	5	9:96082919:A:G	rs13293217	9	96082919	1.07303e-11	59	54
BCC_PC3	9	5	9:96183521:A:G	rs10821125	9	96183521	1.0233e-12	114	105
BCC_PC3	11	5	9:96357925:C:T	rs10117691	9	96357925	5.48792e-12	147	131
BCC_PC3	12	6	12:106476805:C:T	rs12146713	12	106476805	2.77226e-11	3	3
BCC_PC4	1	1	5:139727260:A:G	rs3776089	5	139727260	1.74894e-10	55	42
BCC_PC4	3	3	7:54949256:A:G	rs74504435	7	54949256	2.96075e-11	24	24
BCC_PC4	4	4	8:130645692:A:G	rs55705857	8	130645692	2.05866e-11	6	6
BCC_PC5	2	1	3:52637486:C:G	rs2276824	3	52637486	5.09127e-11	45	33
CGC_PC1	1	1	1:197318309:A:G	rs113014813	1	197318309	2.18365e-14	92	81
CGC_PC1	12	5	5:66085339:G:T	rs1982328	5	66085339	1.80002e-11	61	54
CGC_PC1	13	5	5:66179049:C:G	rs72761291	5	66179049	1.71461e-10	72	64
CGC_PC1	14	6	5:82782530:C:T	rs11749904	5	82782530	1.64033e-10	44	34
CGC_PC1	16	6	5:82859065:G:T	rs17205972	5	82859065	8.6649e-12	11	8
CGC_PC1	27	12	12:53826285:C:T	rs809222	12	53826285	1.03158e-10	7	5
CGC_PC1	28	12	12:53831624:A:G	rs12820884	12	53831624	9.57125e-11	143	112
CGC_PC1	33	15	17:8908240:C:T	rs78894281	17	8908240	1.11756e-12	2	2
CGC_PC1	34	15	17:8948541:C:T	rs34094467	17	8948541	5.95623e-17	1	1
CGC_PC1	36	15	17:9130672:A:T	rs4791821	17	9130672	3.46792e-11	19	8
CGC_PC1	38	15	17:9151562:C:G	rs76653948	17	9151562	3.06062e-19	28	24
CGC_PC1	39	15	17:9154078:C:G	rs17743659	17	9154078	1.14869e-11	15	11
CGC_PC1	42	16	17:11990679:A:G	rs10432016	17	11990679	9.48936e-12	19	13
CGC_PC2	4	4	3:85585036:A:G	rs73130366	3	85585036	2.09613e-11	553	478
CGC_PC2	5	5	5:82860348:A:G	rs13176921	5	82860348	2.03189e-11	11	8
CGC_PC2	11	9	12:106476805:C:T	rs12146713	12	106476805	1.42786e-12	3	3
CGC_PC3	3	3	3:190642428:A:G	rs187620717	3	190642428	1.56384e-15	179	127
CGC_PC3	10	8	11:10679441:C:T	rs1544861	11	10679441	7.08178e-12	32	32
CGC_PC3	12	10	13:107174885:A:G	rs9558780	13	107174885	1.00079e-10	12	9
CGC_PC4	2	1	2:27168743:C:T	rs3769136	2	27168743	5.05384e-17	209	176
CGC_PC4	5	1	2:27334624:C:T	rs2891550	2	27334624	4.7496e-18	70	60
CGC_PC4	7	1	2:27365562:C:T	rs2439076	2	27365562	6.69305e-14	12	9
CGC_PC4	11	3	6:138819510:C:T	rs7746234	6	138819510	6.37803e-15	9	6
CGC_PC4	14	4	17:44050828:C:G	rs9896485	17	44050828	4.70717e-14	4	4
CGC_PC4	16	4	17:44189067:A:G	rs7225002	17	44189067	1.46846e-15	19	2
CGC_PC4	17	4	17:44316219:C:T	rs62073094	17	44316219	1.12987e-17	63	37
ACR_PC1	3	1	2:203664929:C:G	rs76122535	2	203664929	4.21958e-15	321	281
ACR_PC1	6	2	2:217330901:C:T	rs7590302	2	217330901	1.75049e-10	89	75
ACR_PC1	13	5	5:82731442:C:T	rs13166766	5	82731442	1.86064e-10	43	34
ACR_PC1	14	5	5:82770558:A:G	rs11746859	5	82770558	1.32978e-10	1	1
ACR_PC1	15	5	5:82786549:A:G	rs4558964	5	82786549	7.08279e-11	11	8
ACR_PC1	16	5	5:82789647:A:G	rs4470745	5	82789647	4.38431e-17	25	20
ACR_PC1	17	5	5:82790779:A:G	rs35447933	5	82790779	1.26772e-11	1	1
ACR_PC1	18	5	5:82822037:A:G	rs160184	5	82822037	2.62969e-12	6	4
ACR_PC1	19	5	5:82826556:A:G	rs7732237	5	82826556	7.51706e-11	1	1
ACR_PC1	20	5	5:82840259:C:T	rs309556	5	82840259	7.25005e-16	7	7
ACR_PC1	21	5	5:82856519:C:T	rs309587	5	82856519	1.33101e-13	2	2
ACR_PC1	23	5	5:82860025:G:T	rs10052710	5	82860025	3.84566e-22	11	8
ACR_PC1	25	5	5:82863336:C:G	rs34953090	5	82863336	1.13732e-10	22	17
ACR_PC1	26	5	5:82870211:A:C	rs13164259	5	82870211	2.93544e-15	6	6
ACR_PC1	27	5	5:82931384:A:G	rs17206055	5	82931384	2.53558e-13	53	48
ACR_PC1	33	7	6:25874423:A:G	rs13198474	6	25874423	1.98479e-11	152	124
ACR_PC1	39	7	6:26392515:C:G	rs2072803	6	26392515	5.34061e-12	171	150
ACR_PC1	41	7	6:27521096:C:T	rs35848276	6	27521096	1.12139e-11	375	299
ACR_PC1	44	7	6:28234597:C:T	rs2799077	6	28234597	9.06082e-11	70	55
ACR_PC1	47	7	6:28607995:C:T	rs34470113	6	28607995	5.45701e-11	54	38
ACR_PC1	49	7	6:28678357:C:T	rs7775835	6	28678357	6.21989e-11	284	237
ACR_PC1	51	7	6:28796071:C:G	rs3131337	6	28796071	4.46214e-13	432	361
ACR_PC1	52	7	6:28796460:A:T	rs3132379	6	28796460	4.30139e-12	19	16
ACR_PC1	53	7	6:29155749:A:G	rs3129171	6	29155749	1.15123e-13	42	28
ACR_PC1	58	8	8:130645692:A:G	rs55705857	8	130645692	4.84941e-15	6	6
ACR_PC1	59	9	10:104318966:A:G	rs7893954	10	104318966	1.45909e-10	1	1
ACR_PC1	60	10	10:118619529:A:G	rs1637570	10	118619529	1.28554e-10	38	33
ACR_PC1	61	10	10:118641396:G:T	rs11197843	10	118641396	1.56895e-10	5	5
ACR_PC1	73	16	17:65994400:C:G	rs62086884	17	65994400	9.293e-13	346	280
ACR_PC1	75	17	19:18540988:C:T	rs11673604	19	18540988	7.66658e-13	88	79
ACR_PC1	79	20	22:38361123:A:G	rs139876	22	38361123	2.85768e-11	112	94
ACR_PC1	80	20	22:38448295:C:G	rs2413493	22	38448295	5.79122e-15	82	72
ACR_PC1	81	20	22:38474952:C:T	rs1004763	22	38474952	1.75256e-12	43	40
CGH_PC1	2	1	1:155026942:A:C	rs6427128	1	155026942	2.54538e-11	2	2
CGH_PC1	3	1	1:155033308:A:G	rs11589479	1	155033308	2.97094e-13	1	1
CGH_PC1	4	1	1:155033572:A:G	rs11264305	1	155033572	1.03006e-10	6	5
CGH_PC1	9	4	5:82858828:A:G	rs12653308	5	82858828	2.61737e-13	11	8
ACR_PC2	3	2	1:180905694:C:T	rs3795503	1	180905694	1.0337e-11	3	2
ACR_PC2	5	4	3:190591315:A:G	rs61634624	3	190591315	2.5447e-12	1	1
ACR_PC2	6	4	3:190640663:C:T	rs12488471	3	190640663	3.96352e-11	2	1
ACR_PC2	7	4	3:190640759:C:G	rs193250936	3	190640759	2.77379e-16	75	62
ACR_PC2	8	4	3:190670370:C:T	rs200690866	3	190670370	3.5195e-23	172	120
ACR_PC2	18	10	12:106443251:C:T	rs12369969	12	106443251	4.6537e-14	5	5
ACR_PC2	19	10	12:106458238:C:T	rs1427793	12	106458238	1.2814e-10	1	1
ACR_PC2	20	10	12:106461760:A:G	rs3741884	12	106461760	7.28493e-14	15	12
ACR_PC2	21	10	12:106476805:C:T	rs12146713	12	106476805	1.39218e-26	3	3
ACR_PC2	23	11	14:91885706:A:G	rs1285850	14	91885706	2.01446e-12	11	7
ACR_PC2	24	11	14:91890213:A:T	rs529889896	14	91890213	7.20125e-13	155	120
ACR_PC2	26	13	16:87233516:A:G	rs4843552	16	87233516	8.97299e-18	56	51
ACR_PC2	28	13	16:87237568:C:T	rs12928520	16	87237568	2.39653e-11	5	5
ACR_PC2	30	13	16:87261183:A:C	rs9940970	16	87261183	1.88653e-10	21	18
ACR_PC2	33	14	17:28278549:A:T	rs79999613	17	28278549	1.54817e-10	472	390
ACR_PC2	37	16	20:34023962:A:G	rs224333	20	34023962	1.63483e-15	166	137
ACR_PC2	39	16	20:34112192:C:G	rs6060448	20	34112192	1.50988e-10	135	115
CST_PC5	1	1	7:84311235:A:T	rs201077158	7	84311235	1.07761e-10	37	31
CST_PC5	3	1	7:84630516:C:T	rs2286184	7	84630516	1.20151e-12	10	5
CST_PC5	4	2	11:124742385:A:G	rs4935898	11	124742385	1.5163e-13	4	3
CST_PC5	7	3	17:37636695:G:T	rs4795371	17	37636695	1.50053e-15	340	276
CST_PC5	10	3	17:37784464:C:G	rs1495099	17	37784464	1.01667e-12	201	183
CST_PC5	12	4	18:49140233:A:G	rs59742309	18	49140233	2.17808e-12	13	12
CST_PC5	14	4	18:49173755:G:T	rs322530	18	49173755	9.02683e-18	45	43
CST_PC5	15	4	18:49179151:A:G	rs322524	18	49179151	1.01686e-12	13	13
CST_PC5	17	4	18:49218257:A:G	rs1462454	18	49218257	9.18909e-12	106	95
CST_PC5	18	4	18:49218589:C:T	rs1394354	18	49218589	3.98432e-11	8	8
CST_PC5	20	4	18:49256698:C:T	rs17739518	18	49256698	1.86011e-14	41	40
CST_PC5	22	4	18:49278632:C:T	rs3894774	18	49278632	1.33267e-11	13	13
CST_PC5	23	4	18:49280118:A:G	rs3844136	18	49280118	1.68633e-13	17	16
CST_PC5	24	4	18:49297536:C:G	rs79455094	18	49297536	5.82917e-12	7	7
CST_PC5	25	4	18:49321853:C:T	rs10468870	18	49321853	3.53777e-14	21	18
CST_PC5	27	4	18:49341261:C:G	rs1504507	18	49341261	3.63754e-13	12	12
CST_PC5	28	4	18:49349224:C:T	rs72916637	18	49349224	3.19058e-13	60	56
CST_PC5	30	4	18:49375381:C:T	rs2928963	18	49375381	8.084e-12	5	4
CST_PC5	31	4	18:49381082:A:C	rs72916677	18	49381082	3.0407e-11	18	16
CST_PC5	32	4	18:49420854:A:G	rs1383528	18	49420854	2.5654e-25	24	20
CST_PC5	34	4	18:49436985:C:T	rs936639	18	49436985	6.59678e-18	65	60
CST_PC5	36	4	18:49459622:G:T	rs75540970	18	49459622	1.37713e-12	12	10
EC_PC1	2	2	1:197321451:A:G	rs10922201	1	197321451	3.66381e-13	92	81
EC_PC1	5	3	3:48816725:C:T	rs13074318	3	48816725	2.22247e-13	232	203
EC_PC1	6	3	3:48940875:A:G	rs55674449	3	48940875	2.32223e-11	2	1
EC_PC1	8	3	3:49355005:C:T	rs115753735	3	49355005	4.04894e-13	24	24
EC_PC1	12	3	3:49833904:C:G	rs73079004	3	49833904	1.33852e-10	39	38
EC_PC1	13	3	3:49902948:A:T	rs200481589	3	49902948	4.06743e-15	148	129
EC_PC1	14	3	3:50387873:C:T	rs73082914	3	50387873	3.69125e-11	28	23
EC_PC1	18	5	4:97934806:A:G	rs17247004	4	97934806	4.90617e-19	3	3
EC_PC1	19	5	4:97939227:A:G	rs2214555	4	97939227	2.18707e-21	37	34
EC_PC1	21	5	4:97980780:A:G	rs13114796	4	97980780	6.65669e-12	86	80
EC_PC1	22	5	4:98023804:A:T	rs34415867	4	98023804	6.45847e-11	93	76
EC_PC1	26	7	5:82822037:A:G	rs160184	5	82822037	7.57154e-13	6	4
EC_PC1	27	7	5:82826556:A:G	rs7732237	5	82826556	5.53502e-12	1	1
EC_PC1	29	7	5:82859065:G:T	rs17205972	5	82859065	1.44223e-16	11	8
EC_PC1	40	8	5:179073824:C:T	rs11249651	5	179073824	3.41526e-12	44	38
EC_PC1	43	9	8:131314923:A:G	rs2670890	8	131314923	1.00032e-11	58	45
EC_PC1	45	11	12:106476805:C:T	rs12146713	12	106476805	3.28013e-14	3	3
EC_PC2	18	14	15:78950101:A:C	rs12915669	15	78950101	9.12546e-11	84	76
EC_PC2	19	14	15:78978364:C:T	rs4887077	15	78978364	1.36372e-11	168	142
EC_PC2	22	16	16:87233185:A:C	rs4843553	16	87233185	4.1132e-14	54	49
EC_PC2	23	16	16:87237568:C:T	rs12928520	16	87237568	7.31431e-11	5	5
EC_PC2	26	17	17:28524804:A:C	rs3813034	17	28524804	1.42381e-10	476	390
EC_PC2	30	18	17:44091886:C:T	rs9891103	17	44091886	1.93613e-12	3848	2450
EC_PC2	31	18	17:44189067:A:G	rs7225002	17	44189067	9.49474e-12	19	2
EC_PC2	32	18	17:44200192:A:G	rs9908639	17	44200192	1.93249e-10	63	37
EC_PC3	2	1	1:155033308:A:G	rs11589479	1	155033308	1.41355e-10	1	1
EC_PC3	3	1	1:155033317:C:T	rs11264304	1	155033317	5.2247e-11	6	5
EC_PC3	5	1	1:155053719:C:T	rs1462855	1	155053719	5.50562e-16	36	30
EC_PC3	6	1	1:155090105:C:T	rs11264323	1	155090105	5.68703e-13	78	70
EC_PC3	7	1	1:155095750:C:T	rs9330264	1	155095750	1.26314e-10	4	3
EC_PC3	8	1	1:155130391:A:G	rs4971079	1	155130391	8.02003e-17	78	67
EC_PC3	9	1	1:155149718:A:G	rs3814316	1	155149718	6.28449e-14	16	15
EC_PC3	10	1	1:155162067:C:T	rs4072037	1	155162067	2.51465e-16	35	30
EC_PC3	13	1	1:155722506:C:G	rs12134456	1	155722506	6.83333e-11	2	2
EC_PC3	16	3	3:88731112:A:G	rs9814076	3	88731112	1.23687e-10	111	105
EC_PC3	21	4	5:82860348:A:G	rs13176921	5	82860348	6.40274e-15	11	8
EC_PC3	39	12	17:37507772:C:T	rs7214151	17	37507772	1.541e-10	7	7
EC_PC4	4	3	3:190670370:C:T	rs200690866	3	190670370	2.05261e-11	172	120
FX_PC1	2	2	2:19180552:A:C	rs59216835	2	19180552	7.42186e-11	2	2
FX_PC1	3	2	2:19184217:A:G	rs2346965	2	19184217	2.61889e-12	9	9
FX_PC1	6	4	3:190641551:A:G	rs78362860	3	190641551	1.85289e-13	75	62
FX_PC1	7	4	3:190654424:C:T	rs13089287	3	190654424	2.06947e-21	183	131
FX_PC1	11	6	7:2758224:C:T	rs798561	7	2758224	1.57441e-11	2	2
FX_PC1	12	6	7:2783338:C:T	rs798510	7	2783338	1.1802e-18	149	121
FX_PC1	14	6	7:2832973:A:G	rs2644307	7	2832973	1.03016e-12	8	6
FX_PC1	16	6	7:2884720:C:T	rs1636251	7	2884720	8.00239e-11	105	86
FX_PC1	19	7	9:113651161:A:T	rs4556147	9	113651161	1.59956e-11	49	41
FX_PC1	21	8	10:21806832:A:C	rs946711	10	21806832	3.78402e-17	134	109
FX_PC1	22	8	10:22027644:A:G	rs2050905	10	22027644	5.13623e-11	55	42
FX_PC1	23	8	10:22154237:C:G	rs792452	10	22154237	4.11337e-13	181	151
FX_PC1	29	12	12:106476805:C:T	rs12146713	12	106476805	2.4558e-23	3	3
FX_PC1	31	13	14:91894819:C:T	rs1961541	14	91894819	1.84422e-13	166	132
FX_PC1	32	13	14:91906186:C:G	rs11621425	14	91906186	5.02989e-11	11	7
FX_PC1	33	14	16:87231160:C:T	rs4843555	16	87231160	3.30549e-16	51	46
FX_PC1	35	14	16:87241203:C:T	rs35555768	16	87241203	7.20155e-11	11	9
FX_PC1	37	14	16:87258088:A:G	rs11640181	16	87258088	5.5111e-12	71	62
FX_PC1	40	16	22:38154690:A:G	rs4821706	22	38154690	3.47146e-11	122	110
ACR_PC3	4	3	5:82852578:A:T	rs309588	5	82852578	1.64583e-10	7	7
ACR_PC3	5	3	5:82856519:C:T	rs309587	5	82856519	1.95171e-10	2	2
ACR_PC3	9	6	11:186604:C:T	rs7124615	11	186604	9.46557e-11	26	24
FXST_PC1	6	5	3:48712367:C:T	rs9873726	3	48712367	2.95408e-11	210	182
FXST_PC1	7	5	3:48757291:A:G	rs1352420	3	48757291	5.9699e-11	196	152
FXST_PC1	8	5	3:48832146:A:G	rs73080361	3	48832146	2.29576e-14	197	169
FXST_PC1	9	5	3:48940875:A:G	rs55674449	3	48940875	5.7197e-13	2	1
FXST_PC1	11	5	3:49875327:C:T	rs73079018	3	49875327	6.02549e-15	148	130
FXST_PC1	13	5	3:50552866:A:G	rs11715134	3	50552866	1.295e-10	38	32
FXST_PC1	16	7	5:64929231:A:G	rs11743257	5	64929231	1.5035e-10	102	80
FXST_PC1	30	14	17:44357351:C:T	rs17665188	17	44357351	4.29291e-17	3853	2450
FXST_PC1	31	14	17:44863413:C:T	rs199500	17	44863413	2.13203e-11	109	82
FXST_PC1	33	15	18:35027225:C:G	rs4799927	18	35027225	2.08876e-11	17	16
FXST_PC1	34	15	18:35028901:C:T	rs4799450	18	35028901	1.35186e-17	7	7
FXST_PC2	2	2	3:89521693:C:T	rs35124509	3	89521693	1.80027e-12	45	39
FXST_PC2	9	5	7:29176803:C:T	rs35238750	7	29176803	1.57776e-11	16	14
FXST_PC2	10	6	11:92607866:C:T	rs10765568	11	92607866	8.58838e-11	25	20
FXST_PC5	1	1	17:20389172:C:T	rs200202898	17	20389172	2.18567e-11	12	7
GCC_PC1	10	7	5:82859065:G:T	rs17205972	5	82859065	1.93146e-14	11	8
GCC_PC1	11	7	5:82922160:C:T	rs35333770	5	82922160	1.21377e-10	6	6
GCC_PC1	12	7	5:82939810:A:G	rs17284587	5	82939810	1.01311e-10	53	48
GCC_PC1	13	8	5:139726292:C:T	rs4150197	5	139726292	4.01004e-18	54	41
GCC_PC1	14	8	5:139775839:A:G	rs6872579	5	139775839	4.91249e-12	15	13
GCC_PC1	16	8	5:140019921:A:G	rs12517200	5	140019921	1.8709e-13	93	69
GCC_PC1	17	9	6:25417423:G:T	rs4712936	6	25417423	8.66337e-11	39	38
GCC_PC1	21	9	6:26175866:A:C	rs17598658	6	26175866	1.12127e-11	232	181
GCC_PC1	24	9	6:26354780:A:C	rs9379851	6	26354780	2.61208e-11	169	147
GCC_PC1	34	9	6:28225311:C:G	rs13208096	6	28225311	1.28924e-11	532	441
GCC_PC1	38	9	6:29340743:C:T	rs9257800	6	29340743	6.66935e-11	321	272
GCC_PC1	41	12	8:144972454:C:T	rs7845662	8	144972454	1.84525e-10	8	7
GCC_PC1	43	12	8:144986103:C:T	rs11777835	8	144986103	1.89226e-13	124	108
GCC_PC1	44	12	8:145054271:C:T	rs62530285	8	145054271	5.95807e-11	171	148
GCC_PC1	52	18	17:43460181:A:G	rs62064594	17	43460181	4.00907e-11	180	147
GCC_PC1	53	18	17:43460891:A:G	rs61572747	17	43460891	4.45464e-11	1	1
GCC_PC1	56	18	17:43707848:G:T	rs593720	17	43707848	1.7448e-18	3768	2379
GCC_PC1	59	18	17:43854655:C:G	rs34186148	17	43854655	1.75941e-10	4	4
GCC_PC1	61	18	17:43978988:A:G	rs1560312	17	43978988	9.90546e-13	9	8
GCC_PC1	65	18	17:44200191:C:T	rs9910284	17	44200191	2.0635e-11	13	6
GCC_PC1	66	18	17:44862162:A:G	rs199503	17	44862162	5.28555e-18	2749	1617
GCC_PC1	69	20	22:38322350:C:T	rs2072859	22	38322350	1.06e-10	133	105
GCC_PC1	70	20	22:38448295:C:G	rs2413493	22	38448295	1.58464e-14	82	72
GCC_PC1	71	20	22:38474952:C:T	rs1004763	22	38474952	2.41422e-12	43	40
GCC_PC4	2	1	5:82858828:A:G	rs12653308	5	82858828	1.27414e-15	11	8
GCC_PC4	5	2	5:139727260:A:G	rs3776089	5	139727260	6.45119e-13	55	42
GCC_PC4	21	5	9:22049656:A:G	rs10811645	9	22049656	6.6528e-13	77	68
GCC_PC4	22	5	9:22071751:A:G	rs4645630	9	22071751	2.6987e-14	69	58
GCC_PC4	27	9	22:38450620:A:G	rs2018980	22	38450620	5.08829e-15	48	42
ACR_PC4	3	2	1:180905694:C:T	rs3795503	1	180905694	1.13824e-12	3	2
ACR_PC4	6	4	2:65948094:A:G	rs7580807	2	65948094	3.12744e-15	33	29
ACR_PC4	8	4	2:65957699:C:G	rs3815606	2	65957699	2.2617e-19	38	35
ACR_PC4	9	4	2:65967712:A:T	rs7559902	2	65967712	6.10308e-19	29	26
ACR_PC4	14	7	7:2754625:A:G	rs4719646	7	2754625	2.17392e-10	7	6
ACR_PC4	15	7	7:2819727:A:T	rs7784066	7	2819727	7.57246e-17	150	121
ACR_PC4	17	7	7:2852835:C:T	rs2251491	7	2852835	7.68652e-11	70	57
ACR_PC4	18	7	7:2904672:A:G	rs1183079	7	2904672	9.05273e-13	6	6
ACR_PC4	24	12	10:127174421:A:G	rs4962460	10	127174421	6.8667e-11	50	42
ACR_PC4	25	13	11:110949618:C:T	rs321404	11	110949618	4.13219e-11	59	53
GCC_PC5	3	3	7:117503982:G:T	rs10259910	7	117503982	3.29951e-11	26	22
GCC_PC5	4	3	7:117506858:C:G	rs7801931	7	117506858	1.79626e-16	26	24
GCC_PC5	5	3	7:117523709:A:G	rs10233018	7	117523709	1.23158e-19	46	43
GCC_PC5	6	3	7:117592956:G:T	rs2188834	7	117592956	8.15765e-11	39	34
GCC_PC5	8	3	7:117628183:A:T	rs970185	7	117628183	2.0645e-20	30	26
GCC_PC5	9	3	7:117662998:C:G	rs10240110	7	117662998	2.95579e-13	15	13
IFO_PC1	4	3	2:227177546:A:C	rs2713546	2	227177546	2.47424e-12	25	22
IFO_PC1	5	4	4:96782479:A:G	rs113773703	4	96782479	1.40783e-11	128	103
IFO_PC1	6	4	4:96906564:A:T	rs263071	4	96906564	9.05134e-12	2	2
IFO_PC1	9	5	4:97580006:A:G	rs11732038	4	97580006	5.27293e-17	77	66
IFO_PC1	14	5	4:97921253:C:T	rs17246599	4	97921253	9.01363e-18	3	3
IFO_PC1	15	5	4:97939225:A:T	rs2214554	4	97939225	5.20691e-25	37	34
IFO_PC1	16	5	4:97950728:G:T	rs17247838	4	97950728	1.09085e-12	1	1
IFO_PC1	17	5	4:97959457:C:T	rs13116809	4	97959457	4.5416e-16	86	80
IFO_PC1	18	5	4:98023804:A:T	rs34415867	4	98023804	4.13151e-11	93	76
IFO_PC1	19	5	4:98129158:A:G	rs35952222	4	98129158	1.12973e-10	14	11
IFO_PC1	20	6	5:82822037:A:G	rs160184	5	82822037	2.54662e-11	6	4
IFO_PC1	23	6	5:82857870:C:T	rs7733216	5	82857870	3.14633e-13	11	8
IFO_PC1	29	8	7:83660738:C:T	rs80263827	7	83660738	3.33442e-16	99	86
IFO_PC1	32	8	7:83692598:C:T	rs10155886	7	83692598	2.07069e-11	19	14
IFO_PC1	42	10	8:8664940:A:G	rs4841044	8	8664940	6.26071e-11	98	86
IFO_PC1	47	10	8:8914124:C:T	rs2953806	8	8914124	3.64154e-12	84	71
IFO_PC1	55	10	8:9408978:G:T	rs4840426	8	9408978	7.80107e-12	169	155
IFO_PC1	58	10	8:9614486:G:T	rs7827369	8	9614486	4.26961e-12	133	117
IFO_PC1	63	10	8:9756449:G:T	rs12548011	8	9756449	4.15337e-11	55	50
IFO_PC1	72	10	8:10190040:C:T	rs7832708	8	10190040	2.14205e-11	39	33
IFO_PC1	74	10	8:10226355:C:T	rs3088186	8	10226355	1.33352e-12	45	41
IFO_PC1	83	10	8:10736552:C:G	rs755856	8	10736552	2.30047e-12	4	4
IFO_PC1	84	10	8:10742059:A:G	rs7843666	8	10742059	7.39647e-11	102	84
IFO_PC1	88	10	8:10920326:C:T	rs6601555	8	10920326	7.88782e-11	65	57
IFO_PC1	90	10	8:10976247:G:T	rs6995204	8	10976247	8.53517e-11	62	58
IFO_PC1	92	10	8:11019578:C:G	rs7011756	8	11019578	1.64549e-12	240	213
IFO_PC1	110	14	15:43671545:A:G	rs35975365	15	43671545	4.45642e-12	178	137
IFO_PC5	4	3	11:10660816:A:G	rs7936267	11	10660816	1.95685e-11	24	24
IFO_PC5	8	5	17:43946291:A:G	rs886249	17	43946291	1.03745e-12	3841	2450
PCR_PC1	2	2	1:51012279:G:T	rs10888693	1	51012279	5.01123e-11	260	242
PCR_PC1	7	4	3:190657360:A:T	rs905124	3	190657360	1.7878e-11	172	120
PCR_PC1	8	5	5:82779013:A:G	rs1867667	5	82779013	1.11121e-10	12	9
PCR_PC1	11	5	5:82849973:C:T	rs309589	5	82849973	4.97079e-14	7	7
PCR_PC1	12	5	5:82856519:C:T	rs309587	5	82856519	1.10983e-14	2	2
PCR_PC1	14	5	5:82857870:C:T	rs7733216	5	82857870	6.91965e-18	11	8
PCR_PC1	15	5	5:82878221:A:G	rs13178671	5	82878221	5.21435e-12	59	49
PCR_PC1	16	5	5:82887421:C:T	rs35896134	5	82887421	3.11553e-12	6	6
PCR_PC1	18	6	7:2783815:C:G	rs798508	7	2783815	8.06686e-14	149	121
PCR_PC1	24	9	10:21769994:C:G	rs12766229	10	21769994	8.07628e-12	61	48
PCR_PC1	25	9	10:21822856:A:G	rs10828247	10	21822856	3.38483e-13	124	102
PCR_PC1	26	9	10:21879084:C:G	rs9971210	10	21879084	2.80238e-12	19	17
PCR_PC1	27	9	10:22027644:A:G	rs2050905	10	22027644	7.16465e-11	55	42
PCR_PC1	28	9	10:22088054:A:G	rs7082663	10	22088054	1.35378e-15	185	153
PCR_PC1	33	11	12:106443251:C:T	rs12369969	12	106443251	1.30088e-10	5	5
PCR_PC1	35	11	12:106476805:C:T	rs12146713	12	106476805	5.60783e-21	3	3
PCR_PC1	39	15	16:87225143:A:G	rs4843560	16	87225143	2.23317e-19	55	48
PCR_PC1	40	15	16:87230537:C:T	rs11860417	16	87230537	6.11539e-12	38	33
PCR_PC1	41	15	16:87237863:A:G	rs4843549	16	87237863	2.79663e-15	53	47
PCR_PC1	42	15	16:87245731:A:G	rs1108048	16	87245731	1.08153e-13	11	10
PCR_PC1	43	15	16:87249305:C:T	rs10863183	16	87249305	1.66943e-10	44	38
PCR_PC1	44	15	16:87261199:C:G	rs9940975	16	87261199	3.69528e-17	22	19
PCR_PC2	4	4	5:82782530:C:T	rs11749904	5	82782530	4.63052e-13	44	34
PCR_PC2	7	4	5:82840259:C:T	rs309556	5	82840259	5.87283e-11	7	7
PCR_PC2	9	4	5:82860485:C:T	rs67827860	5	82860485	4.48242e-15	11	8
PCR_PC2	11	4	5:82929479:C:T	rs35430475	5	82929479	1.58531e-11	6	6
PCR_PC2	12	4	5:82931384:A:G	rs17206055	5	82931384	1.69956e-12	53	48
PCR_PC2	24	14	17:43932798:G:T	rs10445367	17	43932798	3.3927e-11	3535	2411
PCR_PC3	2	1	3:89534377:C:T	rs7632427	3	89534377	1.87973e-12	48	42
PCR_PC3	11	4	5:81848464:C:T	rs6866485	5	81848464	1.24456e-10	87	72
PCR_PC3	13	5	10:118620777:C:T	rs9420215	10	118620777	1.41055e-10	38	33
PCR_PC3	15	5	10:118692698:A:G	rs7089699	10	118692698	9.14225e-14	54	48
PCR_PC3	18	6	15:39633904:A:G	rs2033939	15	39633904	5.58359e-11	16	10
PCR_PC3	22	9	17:27948844:C:T	rs3760456	17	27948844	7.46079e-14	214	170
PCR_PC3	24	9	17:28263980:A:G	rs62070270	17	28263980	2.016e-12	475	391
PLIC_PC1	4	3	1:51054322:C:T	rs3789586	1	51054322	1.01853e-10	247	230
PLIC_PC1	13	9	5:82860025:G:T	rs10052710	5	82860025	2.19889e-12	11	8
PLIC_PC1	17	11	5:139579421:C:G	rs13153174	5	139579421	5.42063e-11	125	108
PLIC_PC1	18	11	5:139706525:G:T	rs7719289	5	139706525	2.73691e-14	102	93
PLIC_PC1	19	11	5:139721913:A:T	rs4150210	5	139721913	4.45257e-14	55	42
PLIC_PC1	20	11	5:139767963:C:T	rs116578164	5	139767963	4.7163e-12	7	6
PLIC_PC1	27	13	7:55108994:C:T	rs10244020	7	55108994	2.02349e-10	7	5
PLIC_PC1	28	13	7:55124319:A:G	rs11766798	7	55124319	1.58188e-11	22	16
PLIC_PC1	30	15	10:21806832:A:C	rs946711	10	21806832	4.2611e-11	134	109
PLIC_PC1	33	16	11:10473889:C:T	rs11042811	11	10473889	1.45429e-10	24	21
PLIC_PC1	39	18	12:106443251:C:T	rs12369969	12	106443251	1.24049e-12	5	5
PLIC_PC1	41	18	12:106461760:A:G	rs3741884	12	106461760	2.76941e-11	15	12
PLIC_PC1	42	18	12:106476805:C:T	rs12146713	12	106476805	2.55226e-26	3	3
PLIC_PC1	45	19	15:89919945:A:C	rs976560	15	89919945	8.07521e-13	10	10
PLIC_PC1	47	19	15:89928189:G:T	rs150353	15	89928189	4.0644e-11	10	8
PLIC_PC1	48	19	15:89946789:C:G	rs150302	15	89946789	1.30268e-11	9	9
PLIC_PC1	49	19	15:89947042:A:G	rs208829	15	89947042	4.7798e-16	8	8
PLIC_PC1	52	20	16:87225139:C:T	rs4843227	16	87225139	3.64997e-16	55	48
PLIC_PC1	53	20	16:87235916:A:G	rs4240791	16	87235916	2.60147e-11	20	18
PLIC_PC1	56	20	16:87261199:C:G	rs9940975	16	87261199	1.24606e-11	22	19
PLIC_PC1	59	23	19:36160834:A:G	rs10401695	19	36160834	1.07585e-11	44	35
PLIC_PC1	60	23	19:36251326:A:G	rs179570	19	36251326	7.72759e-16	37	31
PLIC_PC1	64	26	22:38477930:A:G	rs2235573	22	38477930	5.65671e-11	37	32
PLIC_PC1	65	26	22:38485064:C:G	rs62235125	22	38485064	5.62958e-13	22	19
PLIC_PC2	12	8	22:38199950:C:T	rs5756825	22	38199950	6.38026e-11	32	26
PLIC_PC2	13	8	22:38343143:C:T	rs139860	22	38343143	8.8852e-11	133	108
PLIC_PC3	4	2	2:203728984:C:T	rs186399184	2	203728984	2.52463e-13	322	282
PLIC_PC3	8	3	3:148620716:A:C	rs62274605	3	148620716	1.15987e-12	136	117
PLIC_PC3	15	8	19:18627953:A:G	rs271624	19	18627953	9.52516e-13	87	79
PLIC_PC5	2	2	4:82474937:A:T	rs7697852	4	82474937	5.66482e-11	15	14
PTR_PC1	1	1	1:59327153:A:G	rs61788412	1	59327153	9.18752e-11	28	25
PTR_PC1	9	9	5:82717885:A:G	rs2591453	5	82717885	1.02659e-10	1	1
PTR_PC1	11	9	5:82770558:A:G	rs11746859	5	82770558	1.01572e-12	1	1
PTR_PC1	13	9	5:82782530:C:T	rs11749904	5	82782530	1.34402e-14	44	34
PTR_PC1	14	9	5:82786549:A:G	rs4558964	5	82786549	1.16538e-16	11	8
PTR_PC1	17	9	5:82840259:C:T	rs309556	5	82840259	8.76604e-28	7	7
PTR_PC1	19	9	5:82856519:C:T	rs309587	5	82856519	6.36478e-22	2	2
PTR_PC1	20	9	5:82856713:A:G	rs3931702	5	82856713	5.11363e-11	10	10
PTR_PC1	21	9	5:82860025:G:T	rs10052710	5	82860025	1.27401e-40	11	8
PTR_PC1	23	9	5:82863336:C:G	rs34953090	5	82863336	3.52962e-22	22	17
PTR_PC1	26	9	5:82931384:A:G	rs17206055	5	82931384	6.86317e-25	53	48
PTR_PC1	27	9	5:82935601:C:T	rs17206075	5	82935601	2.99086e-23	6	6
PTR_PC1	36	10	6:29048689:A:T	rs3129787	6	29048689	2.46267e-12	72	54
PTR_PC1	37	10	6:29272012:C:T	rs3117426	6	29272012	1.68895e-10	32	23
PTR_PC1	43	15	17:42901537:A:G	rs147577293	17	42901537	1.20217e-11	46	37
PTR_PC1	45	16	18:35028901:C:T	rs4799450	18	35028901	1.60815e-11	7	7
PTR_PC1	52	19	22:38448295:C:G	rs2413493	22	38448295	1.42004e-11	82	72
PTR_PC1	53	19	22:38474952:C:T	rs1004763	22	38474952	1.42442e-11	43	40
PTR_PC2	3	2	3:190656524:A:G	rs2088882	3	190656524	3.18435e-14	172	120
PTR_PC2	5	4	7:2760750:A:C	rs798549	7	2760750	7.47737e-12	9	9
PTR_PC2	6	4	7:2767077:A:G	rs798535	7	2767077	4.31248e-12	8	8
PTR_PC2	8	4	7:2775825:A:T	rs208356	7	2775825	1.46077e-11	12	10
PTR_PC2	9	4	7:2781892:C:T	rs798514	7	2781892	1.44163e-12	149	121
PTR_PC2	18	5	10:21766969:C:G	rs10159545	10	21766969	1.26489e-13	59	47
PTR_PC2	19	5	10:21830104:A:G	rs11012732	10	21830104	3.86004e-19	152	123
PTR_PC2	20	5	10:21879084:C:G	rs9971210	10	21879084	3.59549e-13	19	17
PTR_PC2	21	5	10:22019212:C:T	rs10828265	10	22019212	3.12735e-12	48	38
PTR_PC2	23	5	10:22150150:A:C	rs2666769	10	22150150	1.76914e-14	161	131
PTR_PC2	25	6	12:106476805:C:T	rs12146713	12	106476805	1.57518e-17	3	3
PTR_PC2	28	8	16:87225143:A:G	rs4843560	16	87225143	1.18583e-14	55	48
PTR_PC2	30	8	16:87237863:A:G	rs4843549	16	87237863	2.90226e-13	53	47
PTR_PC2	34	8	16:87264385:C:T	rs4843578	16	87264385	1.85035e-11	19	16
PTR_PC2	35	9	22:38115318:C:T	rs4821698	22	38115318	5.81756e-11	96	89
PTR_PC3	1	1	1:2798457:A:G	rs1563474	1	2798457	1.56706e-13	22	17
PTR_PC3	6	4	3:89530057:A:C	rs7650184	3	89530057	5.49107e-12	47	41
PTR_PC3	9	5	7:81462447:A:T	rs11760903	7	81462447	2.45546e-11	40	35
PTR_PC3	13	7	8:28415829:C:T	rs13260884	8	28415829	4.3425e-11	130	104
PTR_PC3	14	7	8:28427057:C:T	rs55771603	8	28427057	1.3148e-13	36	28
PTR_PC3	20	10	10:118624228:A:T	rs9421250	10	118624228	1.81651e-10	47	39
PTR_PC3	22	10	10:118670282:A:G	rs1419832	10	118670282	3.60894e-13	61	54
PTR_PC3	28	11	10:126480556:C:T	rs10901821	10	126480556	7.91486e-15	72	57
PTR_PC3	29	11	10:126482849:C:T	rs11245366	10	126482849	3.07461e-19	51	42
PTR_PC3	31	11	10:126553571:A:G	rs2015178	10	126553571	4.76923e-12	20	13
PTR_PC3	36	16	17:79603831:A:G	rs9895741	17	79603831	1.48448e-12	30	27
PTR_PC3	38	17	18:35021891:A:G	rs1791485	18	35021891	1.87299e-15	9	7
PTR_PC3	39	17	18:35021978:A:C	rs9965942	18	35021978	3.02151e-13	8	7
PTR_PC3	41	17	18:35028182:A:G	rs4799928	18	35028182	1.35397e-28	7	7
PTR_PC3	42	17	18:35028362:C:T	rs9304170	18	35028362	4.73768e-18	17	16
PTR_PC3	44	17	18:35044806:A:G	rs1540075	18	35044806	1.04579e-10	13	13
ALIC_PC1	3	2	2:203744610:A:G	rs148513392	2	203744610	1.19138e-16	320	281
ALIC_PC1	4	2	2:203825502:C:T	rs539997380	2	203825502	5.50347e-11	2	2
ALIC_PC1	6	2	2:204367311:A:G	rs139644567	2	204367311	5.96533e-11	3	3
ALIC_PC1	7	2	2:204384361:C:T	rs76829926	2	204384361	8.23834e-11	12	9
ALIC_PC1	11	6	5:82860025:G:T	rs10052710	5	82860025	1.60775e-11	11	8
ALIC_PC1	16	8	10:105454043:G:T	rs2863994	10	105454043	4.6149e-11	12	10
ALIC_PC1	23	13	12:106476805:C:T	rs12146713	12	106476805	3.36127e-11	3	3
ALIC_PC1	29	16	17:43654468:C:T	rs62064364	17	43654468	1.53226e-14	3763	2377
ALIC_PC1	33	16	17:44861003:C:T	rs199504	17	44861003	2.43232e-15	2750	1618
ALIC_PC1	37	20	19:36251326:A:G	rs179570	19	36251326	7.61045e-11	37	31
PTR_PC5	3	2	12:24267891:C:T	rs11047271	12	24267891	2.04694e-10	32	29
RLIC_PC1	2	1	1:51054322:C:T	rs3789586	1	51054322	5.20627e-11	247	230
RLIC_PC1	3	1	1:51256091:C:T	rs58432198	1	51256091	2.71021e-11	309	280
RLIC_PC1	6	3	5:82724809:A:C	rs6883712	5	82724809	1.25079e-15	23	20
RLIC_PC1	8	3	5:82754649:G:T	rs10044001	5	82754649	1.35914e-10	3	1
RLIC_PC1	9	3	5:82770558:A:G	rs11746859	5	82770558	8.03022e-11	1	1
RLIC_PC1	10	3	5:82771383:A:G	rs994004	5	82771383	2.34332e-20	44	34
RLIC_PC1	12	3	5:82779013:A:G	rs1867667	5	82779013	1.7254e-13	12	9
RLIC_PC1	15	3	5:82849675:C:T	rs309591	5	82849675	3.2069e-20	7	7
RLIC_PC1	16	3	5:82856519:C:T	rs309587	5	82856519	1.41544e-15	2	2
RLIC_PC1	19	3	5:82860025:G:T	rs10052710	5	82860025	9.00277e-28	11	8
RLIC_PC1	21	3	5:82863336:C:G	rs34953090	5	82863336	7.97089e-15	22	17
RLIC_PC1	23	3	5:82916626:A:G	rs35087492	5	82916626	1.80986e-19	53	48
RLIC_PC1	24	3	5:82935601:C:T	rs17206075	5	82935601	3.3525e-19	6	6
RLIC_PC1	31	7	8:130645692:A:G	rs55705857	8	130645692	3.49283e-15	6	6
RLIC_PC1	34	10	12:106476805:C:T	rs12146713	12	106476805	2.06319e-16	3	3
RLIC_PC1	37	12	16:87236383:C:G	rs4843550	16	87236383	2.72403e-15	60	55
RLIC_PC1	40	12	16:87261183:A:C	rs9940970	16	87261183	3.79257e-13	21	18
RLIC_PC1	41	13	17:27935546:C:T	rs9911167	17	27935546	5.00061e-11	197	159
RLIC_PC1	44	13	17:28529025:A:G	rs12450956	17	28529025	1.60495e-13	468	386
RLIC_PC1	46	14	17:42901884:C:T	rs113882147	17	42901884	5.27786e-12	64	50
RLIC_PC2	6	4	10:21772167:A:G	rs11012722	10	21772167	1.02835e-11	59	46
RLIC_PC2	7	4	10:21821918:A:T	rs12251016	10	21821918	6.36843e-17	150	125
RLIC_PC2	9	4	10:22027644:A:G	rs2050905	10	22027644	6.72909e-11	55	42
RLIC_PC2	10	4	10:22174541:C:T	rs792456	10	22174541	4.54344e-11	177	146
RLIC_PC2	13	6	16:87236383:C:G	rs4843550	16	87236383	1.36172e-12	60	55
RLIC_PC3	4	2	2:210391837:A:G	rs2365661	2	210391837	1.83743e-10	19	14
RLIC_PC3	7	3	12:49507127:G:T	rs7978659	12	49507127	5.08321e-12	123	106
RLIC_PC3	12	5	16:89933007:A:G	rs72813426	16	89933007	5.33228e-13	3	3
RLIC_PC3	17	6	17:44332959:C:T	rs12953096	17	44332959	7.0412e-13	62	33
RLIC_PC4	1	1	16:89933007:A:G	rs72813426	16	89933007	2.6338e-12	3	3
SCC_PC1	5	3	5:82724809:A:C	rs6883712	5	82724809	1.07298e-12	23	20
SCC_PC1	7	3	5:82771383:A:G	rs994004	5	82771383	4.19633e-20	44	34
SCC_PC1	10	3	5:82819185:A:G	rs2541312	5	82819185	7.40161e-12	4	2
SCC_PC1	12	3	5:82840259:C:T	rs309556	5	82840259	1.76282e-23	7	7
SCC_PC1	13	3	5:82856519:C:T	rs309587	5	82856519	1.21676e-14	2	2
SCC_PC1	14	3	5:82860025:G:T	rs10052710	5	82860025	1.25638e-30	11	8
SCC_PC1	17	3	5:82863336:C:G	rs34953090	5	82863336	1.68378e-18	22	17
SCC_PC1	18	3	5:82869258:C:T	rs309584	5	82869258	2.28616e-10	17	17
SCC_PC1	19	3	5:82916626:A:G	rs35087492	5	82916626	2.7074e-24	53	48
SCC_PC1	20	3	5:82935601:C:T	rs17206075	5	82935601	2.66144e-23	6	6
SCC_PC1	24	4	5:139726641:C:T	rs4150196	5	139726641	1.08024e-10	38	31
SCC_PC1	25	4	5:139727260:A:G	rs3776089	5	139727260	2.71099e-33	55	42
SCC_PC1	26	4	5:139767963:C:T	rs116578164	5	139767963	1.65121e-20	7	6
SCC_PC1	29	4	5:140006718:C:T	rs76148587	5	140006718	5.33136e-14	7	6
SCC_PC1	30	4	5:140011315:A:C	rs2563298	5	140011315	2.51604e-24	93	69
SCC_PC1	31	4	5:140025754:C:T	rs2563332	5	140025754	9.98021e-15	57	52
SCC_PC1	32	4	5:140048707:A:G	rs35983033	5	140048707	1.32778e-14	6	4
SCC_PC1	38	5	6:27672035:C:G	rs9366698	6	27672035	1.59371e-12	24	16
SCC_PC1	40	5	6:27732976:C:T	rs9468220	6	27732976	2.91325e-13	107	93
SCC_PC1	41	5	6:27769705:A:G	rs200477	6	27769705	4.84264e-12	46	37
SCC_PC1	44	5	6:27843742:A:G	rs9468248	6	27843742	2.26758e-12	94	83
SCC_PC1	45	5	6:27866384:A:G	rs200965	6	27866384	9.3367e-12	78	64
SCC_PC1	46	5	6:28037032:A:T	rs61471148	6	28037032	3.68944e-11	301	259
SCC_PC1	48	5	6:28321993:C:T	rs213238	6	28321993	4.32321e-11	208	179
SCC_PC1	51	5	6:28719755:A:T	rs1233587	6	28719755	1.78102e-11	39	29
SCC_PC1	57	5	6:29272012:C:T	rs3117426	6	29272012	2.26634e-11	32	23
SCC_PC1	61	6	7:519107:A:T	rs35994393	7	519107	3.38649e-11	7	7
SCC_PC1	62	6	7:534464:C:T	rs35470567	7	534464	2.03537e-11	19	16
SCC_PC1	64	6	7:549518:G:T	rs140260604	7	549518	1.31181e-11	15	13
SCC_PC1	65	7	7:54966738:A:G	rs77126132	7	54966738	6.50474e-25	24	24
SCC_PC1	69	9	8:130645692:A:G	rs55705857	8	130645692	1.5422e-11	6	6
SCC_PC1	71	10	9:22009698:C:G	rs2069418	9	22009698	1.37027e-13	72	61
SCC_PC1	72	10	9:22050898:A:G	rs944800	9	22050898	1.04171e-13	44	39
SCC_PC1	73	10	9:22056499:A:G	rs10120688	9	22056499	1.11544e-16	89	78
SCC_PC1	75	11	12:106476805:C:T	rs12146713	12	106476805	2.8618e-15	3	3
SCC_PC1	82	14	17:43149988:C:T	rs6503419	17	43149988	2.16392e-10	49	44
SCC_PC1	88	17	22:30667277:C:T	rs9608859	22	30667277	1.11562e-10	2	2
SCC_PC1	89	17	22:30738587:C:T	rs2074733	22	30738587	5.32326e-11	1	1
SCC_PC1	91	17	22:30764664:C:T	rs59731356	22	30764664	1.18314e-10	3	3
SCC_PC1	92	17	22:30878646:A:G	rs112212926	22	30878646	8.93935e-13	2	2
SCC_PC1	93	17	22:30929905:A:G	rs4820864	22	30929905	4.21466e-12	3	3
SCC_PC1	94	17	22:30949820:A:G	rs8142452	22	30949820	1.00163e-14	1	1
SCC_PC1	95	17	22:30952941:C:T	rs2267160	22	30952941	2.24976e-10	2	2
SCC_PC1	96	17	22:30953295:C:T	rs2267161	22	30953295	2.83105e-22	4	3
SCC_PC1	99	18	22:38450620:A:G	rs2018980	22	38450620	8.86603e-18	48	42
SCC_PC1	101	18	22:38487029:A:G	rs132930	22	38487029	1.72773e-14	33	30
SCC_PC1	102	18	22:38500480:G:T	rs4821738	22	38500480	2.64209e-11	32	28
SCC_PC1	103	18	22:38503479:A:G	rs12484232	22	38503479	1.48045e-11	1	1
SCC_PC2	29	15	11:110962880:A:G	rs167684	11	110962880	5.48933e-11	59	53
SCC_PC2	30	15	11:111039345:C:G	rs555063	11	111039345	9.65981e-12	139	125
SCC_PC2	33	17	14:59625997:A:G	rs73313052	14	59625997	1.16445e-10	51	43
SCC_PC2	34	17	14:59691746:G:T	rs193213546	14	59691746	1.81451e-10	128	118
SCC_PC3	5	4	12:100323862:G:T	rs9705896	12	100323862	1.21246e-12	108	100
ALIC_PC2	2	1	2:45101948:C:T	rs477177	2	45101948	2.13713e-11	49	44
ALIC_PC2	3	1	2:45111054:C:T	rs508544	2	45111054	8.83787e-13	1	1
ALIC_PC2	4	1	2:45112453:A:G	rs11692742	2	45112453	5.53344e-11	3	2
ALIC_PC2	6	1	2:45154908:A:G	rs528301	2	45154908	5.45146e-14	37	34
ALIC_PC2	7	1	2:45157336:C:T	rs4953150	2	45157336	2.95059e-11	15	15
ALIC_PC2	8	2	2:205039136:G:T	rs6705260	2	205039136	1.29161e-10	8	7
ALIC_PC2	10	4	6:45424940:A:G	rs2819861	6	45424940	9.34032e-11	56	44
SCC_PC5	1	1	1:2799480:C:T	rs11580768	1	2799480	1.48267e-11	21	16
SCC_PC5	6	5	5:56039112:C:T	rs751991	5	56039112	6.46594e-11	37	32
SCC_PC5	7	6	14:59551357:A:G	rs55633651	14	59551357	9.64521e-11	2	1
SCC_PC5	8	6	14:59558527:A:G	rs75035809	14	59558527	4.12836e-11	107	99
SCC_PC5	10	6	14:59595245:C:T	rs55643369	14	59595245	2.02267e-19	14	13
SCC_PC5	13	6	14:59625980:A:G	rs11158250	14	59625980	4.35846e-24	2	1
SCC_PC5	14	6	14:59627631:A:G	rs2164950	14	59627631	6.18298e-31	51	43
SCC_PC5	15	6	14:59636409:C:T	rs1252914	14	59636409	8.57186e-11	3	2
SCC_PC5	17	6	14:59665286:A:G	rs1252992	14	59665286	1.7069e-12	2	2
SCC_PC5	18	6	14:59691746:G:T	rs193213546	14	59691746	6.1728e-21	128	118
SCC_PC5	20	6	14:59801714:A:G	rs61984497	14	59801714	3.00602e-16	91	84
SCC_PC5	22	6	14:59846735:A:C	rs75061529	14	59846735	1.83356e-18	149	130
SCR_PC1	4	3	1:180905694:C:T	rs3795503	1	180905694	1.16579e-12	3	2
SCR_PC1	10	6	5:82857870:C:T	rs7733216	5	82857870	1.52694e-11	11	8
SCR_PC1	13	8	7:2782592:C:G	rs798512	7	2782592	1.2113e-11	65	54
SCR_PC1	14	8	7:2783338:C:T	rs798510	7	2783338	2.14471e-17	149	121
SCR_PC1	17	8	7:2904672:A:G	rs1183079	7	2904672	1.06578e-10	6	6
SCR_PC1	24	11	9:113671403:C:T	rs10980628	9	113671403	6.4523e-14	75	62
SCR_PC1	28	13	10:21799726:A:C	rs12256551	10	21799726	2.20977e-11	111	92
SCR_PC1	31	13	10:22037809:A:G	rs6482190	10	22037809	8.1128e-13	169	139
SCR_PC1	35	16	11:110945939:A:G	rs321348	11	110945939	5.89144e-11	59	53
SCR_PC1	41	17	12:106384994:C:T	rs200271405	12	106384994	3.11479e-11	94	86
SCR_PC1	43	17	12:106435302:A:G	rs11112850	12	106435302	1.07111e-12	2	2
SCR_PC1	44	17	12:106443251:C:T	rs12369969	12	106443251	2.71782e-19	5	5
SCR_PC1	45	17	12:106458238:C:T	rs1427793	12	106458238	2.62157e-15	1	1
SCR_PC1	46	17	12:106461760:A:G	rs3741884	12	106461760	4.004e-17	15	12
SCR_PC1	47	17	12:106476805:C:T	rs12146713	12	106476805	8.70138e-35	3	3
SCR_PC1	48	17	12:106501450:C:G	rs4964439	12	106501450	1.18236e-10	14	11
SCR_PC1	51	20	16:87225143:A:G	rs4843560	16	87225143	3.52327e-24	55	48
SCR_PC1	52	20	16:87230537:C:T	rs11860417	16	87230537	1.26595e-14	38	33
SCR_PC1	53	20	16:87237863:A:G	rs4843549	16	87237863	3.13093e-17	53	47
SCR_PC1	54	20	16:87245731:A:G	rs1108048	16	87245731	2.54578e-18	11	10
SCR_PC1	56	20	16:87249305:C:T	rs10863183	16	87249305	1.00133e-12	44	38
SCR_PC1	57	20	16:87254373:A:G	rs62056161	16	87254373	4.10408e-11	15	12
SCR_PC1	58	20	16:87261199:C:G	rs9940975	16	87261199	3.47394e-18	22	19
SCR_PC1	60	20	16:87272969:A:G	rs8061521	16	87272969	1.21714e-11	5	2
SCR_PC2	1	1	3:190647581:A:C	rs7616662	3	190647581	7.61782e-12	75	62
SCR_PC2	2	1	3:190665527:C:T	rs2047710	3	190665527	2.03585e-16	172	120
SCR_PC2	14	5	7:2758309:A:G	rs798560	7	2758309	3.74409e-11	145	118
SCR_PC2	18	8	12:106476805:C:T	rs12146713	12	106476805	2.32139e-11	3	3
SCR_PC2	22	11	17:65994400:C:G	rs62086884	17	65994400	7.10646e-12	346	280
SCR_PC2	24	13	20:61145196:A:G	rs12479469	20	61145196	9.84224e-12	3	3
SCR_PC4	8	5	9:96053868:G:T	rs1317698	9	96053868	6.30396e-12	62	57
SCR_PC4	10	5	9:96134897:C:T	rs10992716	9	96134897	8.96688e-11	30	25
SCR_PC4	15	7	18:40230965:A:G	rs58137875	18	40230965	2.4493e-17	245	213
SCR_PC4	16	7	18:40231833:A:G	rs592278	18	40231833	2.19301e-10	2	2
SFO_PC1	3	3	2:203728984:C:T	rs186399184	2	203728984	1.02922e-11	322	282
SFO_PC1	8	6	5:82857870:C:T	rs7733216	5	82857870	6.01384e-11	11	8
SFO_PC1	9	7	5:116546192:A:G	rs10478336	5	116546192	3.8739e-17	131	114
SFO_PC1	10	7	5:116590608:A:T	rs1494821	5	116590608	1.52536e-15	165	145
SFO_PC1	18	12	19:36251326:A:G	rs179570	19	36251326	5.75899e-11	37	31
SFO_PC1	20	13	19:47508690:G:T	rs11669745	19	47508690	1.43569e-10	44	37
SFO_PC3	3	2	3:69473571:A:G	rs6778659	3	69473571	6.51621e-12	69	58
SFO_PC3	7	4	14:31393057:C:G	rs10138011	14	31393057	1.50615e-15	49	42
SFO_PC3	9	5	18:40288028:G:T	rs8086502	18	40288028	2.13864e-10	231	203
ALIC_PC3	9	7	11:92578169:A:G	rs11020079	11	92578169	5.06814e-11	24	19
SLF_PC1	2	2	1:197335178:A:T	rs2821110	1	197335178	1.19358e-10	91	80
SLF_PC1	3	2	1:197799364:C:T	rs113204513	1	197799364	7.26378e-12	58	52
SLF_PC1	11	6	5:82390731:A:T	rs10473864	5	82390731	1.94587e-11	240	190
SLF_PC1	12	6	5:82717885:A:G	rs2591453	5	82717885	6.97882e-12	1	1
SLF_PC1	13	6	5:82724809:A:C	rs6883712	5	82724809	1.99785e-12	23	20
SLF_PC1	15	6	5:82760017:C:T	rs28296	5	82760017	3.93615e-11	20	18
SLF_PC1	16	6	5:82770558:A:G	rs11746859	5	82770558	1.48794e-13	1	1
SLF_PC1	17	6	5:82782530:C:T	rs11749904	5	82782530	1.23797e-18	44	34
SLF_PC1	18	6	5:82786549:A:G	rs4558964	5	82786549	2.30354e-16	11	8
SLF_PC1	19	6	5:82790779:A:G	rs35447933	5	82790779	2.06109e-10	1	1
SLF_PC1	22	6	5:82840259:C:T	rs309556	5	82840259	2.30013e-19	7	7
SLF_PC1	23	6	5:82856519:C:T	rs309587	5	82856519	1.1993e-14	2	2
SLF_PC1	24	6	5:82858014:C:G	rs3852188	5	82858014	1.7654e-23	11	8
SLF_PC1	25	6	5:82863336:C:G	rs34953090	5	82863336	2.37111e-11	22	17
SLF_PC1	26	6	5:82935601:C:T	rs17206075	5	82935601	4.64469e-16	6	6
SLF_PC1	27	6	5:82939810:A:G	rs17284587	5	82939810	6.76491e-14	53	48
SLF_PC1	28	7	5:139726292:C:T	rs4150197	5	139726292	1.01702e-12	54	41
SLF_PC1	34	9	6:29048689:A:T	rs3129787	6	29048689	5.44223e-11	72	54
SLF_PC1	35	10	7:150819169:C:T	rs4725995	7	150819169	1.13086e-11	16	14
SLF_PC1	39	12	8:130645692:A:G	rs55705857	8	130645692	1.37277e-11	6	6
SLF_PC1	45	15	16:1025464:A:G	rs4984741	16	1025464	2.02983e-11	6	6
SLF_PC1	51	16	16:89744300:A:G	rs146222044	16	89744300	1.62487e-10	14	13
SLF_PC1	52	16	16:89788768:A:T	rs116853582	16	89788768	5.73904e-13	17	17
SLF_PC1	54	16	16:89819243:A:G	rs17227001	16	89819243	1.62215e-11	37	34
SLF_PC1	56	16	16:89911681:C:G	rs17719345	16	89911681	4.957e-14	43	40
SLF_PC1	58	16	16:89964383:C:T	rs7199291	16	89964383	1.15234e-10	12	9
SLF_PC1	59	16	16:89967514:A:G	rs78498439	16	89967514	1.7835e-11	17	16
SLF_PC1	60	16	16:89991542:A:T	rs4625719	16	89991542	2.87315e-11	6	6
SLF_PC1	72	22	22:30764664:C:T	rs59731356	22	30764664	8.47983e-12	3	3
SLF_PC1	75	23	22:38448295:C:G	rs2413493	22	38448295	1.22931e-10	82	72
SLF_PC1	76	23	22:38474952:C:T	rs1004763	22	38474952	7.18204e-12	43	40
SLF_PC2	1	1	1:47980916:G:T	rs6658111	1	47980916	2.22043e-11	2	2
SLF_PC2	5	4	3:89341738:G:T	rs9852380	3	89341738	1.34343e-10	89	68
SLF_PC2	6	4	3:89400269:A:C	rs144848844	3	89400269	1.10087e-12	78	65
SLF_PC2	8	4	3:89447021:A:C	rs67707172	3	89447021	9.75436e-11	16	11
SLF_PC2	10	4	3:89469453:A:T	rs7632502	3	89469453	1.2374e-16	44	38
SLF_PC2	11	4	3:89509550:G:T	rs112087049	3	89509550	2.51943e-11	244	206
SLF_PC2	12	4	3:89612941:A:C	rs55747880	3	89612941	3.92832e-13	259	223
SLF_PC2	13	4	3:89678599:A:G	rs35401223	3	89678599	6.4225e-11	9	7
SLF_PC2	19	6	3:148620128:G:T	rs6772643	3	148620128	2.04396e-11	138	118
SLF_PC2	21	7	5:81842023:C:T	rs12187334	5	81842023	3.04619e-11	9	8
SLF_PC2	28	9	6:28920972:A:G	rs3131073	6	28920972	1.33005e-10	431	362
SLF_PC2	31	11	10:118606810:A:G	rs1023549	10	118606810	3.40762e-22	7	6
SLF_PC2	32	11	10:118613931:C:T	rs9421247	10	118613931	7.28878e-29	33	28
SLF_PC2	33	11	10:118638176:C:G	rs2531688	10	118638176	3.6228e-19	1	1
SLF_PC2	34	11	10:118649443:C:T	rs61872990	10	118649443	7.39266e-33	10	10
SLF_PC2	36	11	10:118681648:A:T	rs61872991	10	118681648	2.42772e-11	7	6
SLF_PC2	37	11	10:118689195:C:T	rs719012	10	118689195	1.82411e-39	64	57
SLF_PC2	38	11	10:118777633:C:T	rs11197866	10	118777633	2.39463e-28	1	1
SLF_PC2	39	11	10:118863209:A:G	rs10886042	10	118863209	2.29478e-23	111	89
SLF_PC2	40	11	10:118890693:A:G	rs10787760	10	118890693	4.30106e-15	1	1
SLF_PC2	41	12	11:92417312:A:G	rs1458326	11	92417312	1.17352e-11	87	70
SLF_PC2	46	16	14:100279492:C:G	rs12896749	14	100279492	2.24883e-10	28	23
SLF_PC2	48	17	15:39635124:C:T	rs1440802	15	39635124	1.22503e-12	16	10
SLF_PC3	2	2	3:147106319:C:T	rs2279829	3	147106319	5.87492e-11	4	3
SLF_PC3	3	3	4:55509189:A:G	rs7684939	4	55509189	8.53417e-14	56	49
SLF_PC3	4	3	4:55525153:A:G	rs2855778	4	55525153	4.58621e-13	43	39
SLF_PC3	5	3	4:55534933:A:G	rs34284864	4	55534933	1.85176e-13	72	58
SLF_PC3	11	6	14:59605116:A:G	rs117461235	14	59605116	3.56257e-11	50	42
SLF_PC4	2	2	3:147106319:C:T	rs2279829	3	147106319	9.2391e-11	4	3
SLF_PC4	4	3	7:150819169:C:T	rs4725995	7	150819169	6.6911e-11	16	14
SLF_PC4	6	4	11:19472049:A:G	rs12289842	11	19472049	1.79205e-10	20	20
SLF_PC4	9	5	15:39634222:A:G	rs1080066	15	39634222	6.81117e-16	16	10
SLF_PC5	3	3	2:27166822:C:T	rs6707735	2	27166822	2.42127e-12	216	184
SLF_PC5	4	3	2:27291661:A:G	rs7575465	2	27291661	1.14606e-10	107	93
SLF_PC5	6	3	2:27351279:A:G	rs1866561	2	27351279	1.06169e-11	25	22
SLF_PC5	7	3	2:27359887:C:T	rs11121	2	27359887	3.47733e-11	13	10
SLF_PC5	10	5	5:116643198:A:C	rs10072892	5	116643198	1.18118e-11	122	105
SLF_PC5	14	8	10:118715399:A:G	rs7902527	10	118715399	3.35572e-11	67	60
SLF_PC5	18	9	15:39635124:C:T	rs1440802	15	39635124	1.4993e-10	16	10
SLF_PC5	19	10	17:13047713:C:T	rs7210118	17	13047713	1.59547e-11	26	20
SS_PC1	3	3	5:81888493:A:T	rs6452466	5	81888493	6.09456e-11	21	19
SS_PC1	5	4	5:82390731:A:T	rs10473864	5	82390731	1.15578e-10	240	190
SS_PC1	7	4	5:82724809:A:C	rs6883712	5	82724809	4.97022e-13	23	20
SS_PC1	10	4	5:82770558:A:G	rs11746859	5	82770558	1.53905e-10	1	1
SS_PC1	11	4	5:82774904:A:G	rs33599	5	82774904	2.33825e-13	11	8
SS_PC1	13	4	5:82782530:C:T	rs11749904	5	82782530	4.64962e-22	44	34
SS_PC1	15	4	5:82822037:A:G	rs160184	5	82822037	1.04727e-12	6	4
SS_PC1	18	4	5:82840259:C:T	rs309556	5	82840259	1.17991e-25	7	7
SS_PC1	20	4	5:82856519:C:T	rs309587	5	82856519	2.44711e-18	2	2
SS_PC1	21	4	5:82856713:A:G	rs3931702	5	82856713	1.08898e-11	10	10
SS_PC1	25	4	5:82860485:C:T	rs67827860	5	82860485	1.36313e-35	11	8
SS_PC1	26	4	5:82863336:C:G	rs34953090	5	82863336	7.23652e-18	22	17
SS_PC1	29	4	5:82922160:C:T	rs35333770	5	82922160	8.98282e-24	6	6
SS_PC1	30	4	5:82939810:A:G	rs17284587	5	82939810	1.00526e-24	53	48
SS_PC1	37	8	8:130645692:A:G	rs55705857	8	130645692	1.85923e-11	6	6
SS_PC1	44	12	16:1025464:A:G	rs4984741	16	1025464	2.37077e-11	6	6
SS_PC1	47	14	17:42840293:C:G	rs11656065	17	42840293	3.43489e-13	52	44
SS_PC1	48	14	17:42901884:C:T	rs113882147	17	42901884	2.21127e-17	64	50
SS_PC1	51	14	17:43044680:A:G	rs3024272	17	43044680	9.3252e-11	28	21
SS_PC1	54	15	18:35029506:A:G	rs9966170	18	35029506	1.0138e-15	7	7
SS_PC1	57	16	22:30667277:C:T	rs9608859	22	30667277	1.54218e-10	2	2
SS_PC1	59	16	22:30764664:C:T	rs59731356	22	30764664	1.2926e-10	3	3
SS_PC1	63	17	22:38432725:C:G	rs3026677	22	38432725	6.5495e-14	87	73
SS_PC1	65	17	22:38474952:C:T	rs1004763	22	38474952	1.69475e-15	43	40
SS_PC2	1	1	1:2791953:C:T	rs12131393	1	2791953	1.29725e-12	18	13
SS_PC2	6	3	3:89497082:A:G	rs7633500	3	89497082	2.32873e-12	111	94
SS_PC2	7	3	3:89509550:G:T	rs112087049	3	89509550	2.55926e-12	244	206
SS_PC2	15	7	10:118739314:C:T	rs1905539	10	118739314	1.42928e-11	62	55
SS_PC2	19	10	14:59074136:A:C	rs160459	14	59074136	1.00172e-11	22	20
SS_PC2	23	12	18:35027696:G:T	rs9948984	18	35027696	1.1871e-19	7	7
ALIC_PC4	4	3	11:31084514:C:T	rs704686	11	31084514	3.6806e-15	184	153
ALIC_PC4	7	3	11:31354418:C:G	rs7926764	11	31354418	8.62343e-12	185	160

### Sheet: 5e-8-Mean
Supplementary Table 2: List of independent significant variant-level associations discovered for 110 mean parameters in UKB British discovery GWAS at 5e-8 significance level (n=33,292 subjects)
ID	No	GenomicLocus	uniqID	rsID	chr	pos	p	nSNPs	nGWASSNPs
PLIC_AD	1	1	1:21152380:A:T	rs10753507	1	21152380	6.15566e-09	127	100
PLIC_AD	2	1	1:21233570:C:T	rs12723255	1	21233570	4.09635e-10	437	344
PLIC_AD	3	1	1:21316782:C:T	rs34740989	1	21316782	1.24269e-13	196	161
PLIC_AD	4	1	1:21337702:A:T	rs10737455	1	21337702	2.20456e-10	9	7
PLIC_AD	5	1	1:21541099:G:T	rs138174525	1	21541099	1.87051e-08	11	11
PLIC_AD	6	1	1:21569353:A:G	rs61779138	1	21569353	1.26109e-08	7	5
PLIC_AD	7	2	1:205024012:C:T	rs1572995	1	205024012	1.56199e-08	63	54
PLIC_AD	8	2	1:205181062:C:T	rs2369633	1	205181062	2.90519e-10	76	64
PLIC_AD	9	3	3:39492246:A:C	rs11706071	3	39492246	2.68303e-10	71	54
PLIC_AD	10	4	3:190640634:C:T	rs56234707	3	190640634	5.04621e-11	183	131
PLIC_AD	11	5	10:21709301:A:G	rs12770588	10	21709301	2.08609e-09	87	75
PLIC_AD	12	5	10:21830347:C:G	rs12268489	10	21830347	2.40127e-08	18	17
PLIC_AD	13	5	10:21872913:C:T	rs7894565	10	21872913	2.56701e-18	202	163
PLIC_AD	14	5	10:22277319:A:T	rs4748775	10	22277319	2.75545e-09	124	104
PLIC_AD	15	6	10:104391587:A:G	rs41287466	10	104391587	3.80364e-08	4	4
PLIC_AD	16	6	10:104526521:A:G	rs145583731	10	104526521	3.629e-08	11	10
PLIC_AD	17	6	10:104600751:A:C	rs284865	10	104600751	1.05576e-08	54	47
PLIC_AD	18	6	10:104993635:C:T	rs112359712	10	104993635	1.52699e-08	72	64
PLIC_AD	19	7	11:1482851:C:T	rs3829225	11	1482851	7.13611e-12	69	63
PLIC_AD	20	7	11:1571345:C:T	rs57380219	11	1571345	5.32737e-15	101	90
PLIC_AD	21	7	11:1576283:A:G	rs11603496	11	1576283	1.13556e-11	120	109
PLIC_AD	22	8	11:10433888:C:T	rs67457110	11	10433888	2.30849e-11	3	2
PLIC_AD	23	8	11:10458596:C:T	rs1450270	11	10458596	7.77078e-25	17	15
PLIC_AD	24	8	11:10463108:C:T	rs7119498	11	10463108	3.94005e-18	23	20
PLIC_AD	25	8	11:10467636:A:G	rs10840418	11	10467636	4.92459e-12	5	4
PLIC_AD	26	8	11:10474708:C:G	rs145885215	11	10474708	4.24281e-09	17	15
PLIC_AD	27	8	11:10476898:C:T	rs899011	11	10476898	7.80357e-10	16	14
PLIC_AD	28	8	11:10477127:C:T	rs899010	11	10477127	2.53357e-17	2	2
PLIC_AD	29	8	11:10478228:C:T	rs2071020	11	10478228	7.21257e-33	29	26
PLIC_AD	30	8	11:10478508:A:T	rs930672	11	10478508	1.84624e-16	7	6
PLIC_AD	31	8	11:10480763:A:G	rs2403330	11	10480763	1.67319e-10	41	36
PLIC_AD	32	8	11:10486187:A:G	rs7944154	11	10486187	4.65093e-22	2	1
PLIC_AD	33	8	11:10494132:A:G	rs12800954	11	10494132	3.72913e-20	3	3
PLIC_AD	34	8	11:10506255:G:T	rs10770119	11	10506255	5.07539e-20	22	20
PLIC_AD	35	8	11:10510046:A:G	rs7122280	11	10510046	2.3978e-09	2	1
PLIC_AD	36	8	11:10510152:A:C	rs12416948	11	10510152	7.1181e-09	1	1
PLIC_AD	37	9	12:25048246:A:G	rs2133588	12	25048246	3.36981e-08	3	3
PLIC_AD	38	10	12:106476805:C:T	rs12146713	12	106476805	2.9068e-11	3	3
PLIC_AD	39	11	14:75108290:C:T	rs12892228	14	75108290	3.7905e-09	74	68
PLIC_AD	40	11	14:75251331:A:G	rs2241274	14	75251331	5.30977e-11	115	97
PLIC_AD	41	12	15:72528532:A:G	rs11072351	15	72528532	4.97067e-08	20	19
PLIC_AD	42	12	15:72568043:C:G	rs8038007	15	72568043	1.59017e-09	341	278
PLIC_AD	43	12	15:72569233:G:T	rs2959943	15	72569233	9.5369e-09	5	4
PLIC_AD	44	13	16:87236012:G:T	rs4240789	16	87236012	3.59477e-08	43	37
PLIC_AD	45	13	16:87236383:C:G	rs4843550	16	87236383	1.3785e-12	59	54
PLIC_AD	46	13	16:87241203:C:T	rs35555768	16	87241203	9.18849e-09	11	9
PLIC_AD	47	13	16:87261199:C:G	rs9940975	16	87261199	3.26113e-09	22	19
PLIC_AD	48	14	17:19799698:A:G	rs166840	17	19799698	4.21682e-08	57	50
PLIC_AD	49	15	18:74535018:A:G	rs12457908	18	74535018	3.15643e-11	61	53
PLIC_AD	50	15	18:74702999:C:G	rs9676140	18	74702999	2.95816e-08	8	5
PLIC_AD	51	16	19:36231646:C:T	rs2242523	19	36231646	6.27022e-13	30	26
PLIC_AD	52	16	19:36249521:A:G	rs231237	19	36249521	4.86444e-10	5	5
PLIC_AD	53	16	19:36276767:A:G	rs120960	19	36276767	4.58998e-09	31	26
PTR_AD	1	1	2:203029268:A:G	rs34618158	2	203029268	2.70613e-08	10	9
PTR_AD	2	1	2:203362608:A:C	rs188895667	2	203362608	4.24029e-08	14	12
PTR_AD	3	1	2:204212832:C:T	rs35485952	2	204212832	9.86501e-10	43	37
PTR_AD	4	1	2:204311922:G:T	rs2259148	2	204311922	8.55525e-10	308	254
PTR_AD	5	1	2:204372967:A:G	rs2469958	2	204372967	7.15617e-09	1	1
PTR_AD	6	2	3:183356632:C:T	rs13078822	3	183356632	4.43403e-08	45	37
PTR_AD	7	3	4:185126114:A:G	rs35518350	4	185126114	4.1799e-08	28	24
PTR_AD	8	3	4:185148189:A:G	rs1877034	4	185148189	4.68322e-08	4	4
PTR_AD	9	4	5:82724809:A:C	rs6883712	5	82724809	1.71049e-10	23	20
PTR_AD	10	4	5:82770558:A:G	rs11746859	5	82770558	9.41242e-09	1	1
PTR_AD	11	4	5:82771383:A:G	rs994004	5	82771383	4.8893e-16	44	34
PTR_AD	12	4	5:82774904:A:G	rs33599	5	82774904	8.99126e-10	11	8
PTR_AD	13	4	5:82811500:A:G	rs173686	5	82811500	4.86537e-11	4	3
PTR_AD	14	4	5:82844728:C:T	rs309596	5	82844728	1.65495e-10	7	7
PTR_AD	15	4	5:82849675:C:T	rs309591	5	82849675	2.33271e-20	7	7
PTR_AD	16	4	5:82856519:C:T	rs309587	5	82856519	2.05018e-16	2	2
PTR_AD	17	4	5:82856713:A:G	rs3931702	5	82856713	3.73666e-10	10	10
PTR_AD	18	4	5:82859721:A:T	rs160282	5	82859721	4.28899e-08	10	5
PTR_AD	19	4	5:82860025:G:T	rs10052710	5	82860025	6.67586e-24	11	8
PTR_AD	20	4	5:82863336:C:G	rs34953090	5	82863336	1.08775e-11	22	17
PTR_AD	21	4	5:82887421:C:T	rs35896134	5	82887421	2.00922e-18	6	6
PTR_AD	22	4	5:82939810:A:G	rs17284587	5	82939810	1.61309e-16	53	48
PTR_AD	23	5	5:89968773:A:G	rs1028192	5	89968773	2.3738e-09	90	80
PTR_AD	24	6	5:139719991:C:T	rs4150221	5	139719991	1.98444e-09	54	41
PTR_AD	25	7	6:25874423:A:G	rs13198474	6	25874423	2.91777e-09	152	124
PTR_AD	26	7	6:26122957:A:G	rs13200797	6	26122957	4.77227e-10	189	164
PTR_AD	27	7	6:26157762:C:T	rs3857546	6	26157762	1.16206e-08	5	4
PTR_AD	28	7	6:26292855:A:C	rs6908328	6	26292855	5.52595e-10	65	55
PTR_AD	29	7	6:26314233:C:G	rs1883215	6	26314233	4.55276e-09	95	80
PTR_AD	30	7	6:26332605:A:C	rs9467711	6	26332605	6.97688e-09	1	1
PTR_AD	31	7	6:26343057:C:G	rs9379850	6	26343057	2.81296e-08	2	1
PTR_AD	32	7	6:26573631:C:G	rs13214027	6	26573631	2.20067e-08	128	116
PTR_AD	33	7	6:26587406:A:G	rs13190754	6	26587406	2.03124e-08	89	61
PTR_AD	34	7	6:26762087:C:T	rs13216484	6	26762087	1.31707e-10	331	280
PTR_AD	35	7	6:26942027:C:T	rs9393777	6	26942027	5.344e-09	54	43
PTR_AD	36	7	6:27795578:A:G	rs200492	6	27795578	1.25966e-08	39	37
PTR_AD	37	7	6:27840926:C:T	rs45509595	6	27840926	6.12639e-11	464	383
PTR_AD	38	7	6:27853168:C:G	rs200978	6	27853168	1.17971e-10	403	348
PTR_AD	39	7	6:28175549:C:G	rs1150696	6	28175549	1.72627e-09	260	220
PTR_AD	40	7	6:28198456:C:T	rs9468317	6	28198456	4.18403e-08	38	31
PTR_AD	41	7	6:28203300:A:G	rs9380069	6	28203300	2.3994e-10	117	98
PTR_AD	42	7	6:28411244:A:G	rs13190937	6	28411244	4.62807e-08	41	32
PTR_AD	43	7	6:28594200:A:C	rs9766115	6	28594200	1.05651e-08	47	38
PTR_AD	44	7	6:28682442:C:T	rs9393925	6	28682442	1.50662e-08	365	307
PTR_AD	45	7	6:28727593:A:T	rs1233595	6	28727593	2.96373e-09	39	29
PTR_AD	46	7	6:28791681:A:T	rs67662386	6	28791681	3.11626e-08	266	222
PTR_AD	47	7	6:29189917:C:T	rs3129101	6	29189917	1.72502e-11	40	27
PTR_AD	48	7	6:29356331:A:G	rs9257809	6	29356331	1.08248e-10	307	258
PTR_AD	49	8	7:150805272:A:G	rs10952302	7	150805272	9.66068e-09	29	26
PTR_AD	50	8	7:150819169:C:T	rs4725995	7	150819169	2.71808e-11	16	14
PTR_AD	51	9	8:120596023:A:G	rs10283100	8	120596023	1.15872e-10	1	1
PTR_AD	52	10	8:120931207:A:G	rs72673629	8	120931207	2.43091e-10	138	118
PTR_AD	53	10	8:120944143:A:T	rs10955943	8	120944143	7.25269e-09	133	116
PTR_AD	54	11	8:130645692:A:G	rs55705857	8	130645692	1.14408e-10	6	6
PTR_AD	55	12	11:10432370:A:C	rs3741044	11	10432370	2.96294e-08	12	10
PTR_AD	56	12	11:10489826:A:C	rs7130140	11	10489826	3.27012e-09	12	11
PTR_AD	57	13	11:19895756:C:G	rs2585753	11	19895756	6.69118e-10	22	19
PTR_AD	58	14	17:42661215:C:T	rs8082186	17	42661215	2.51681e-09	54	48
PTR_AD	59	14	17:42672239:A:G	rs7217227	17	42672239	7.52398e-09	34	29
PTR_AD	60	14	17:42986286:A:G	rs370961818	17	42986286	1.30097e-10	60	47
PTR_AD	61	14	17:42986988:C:T	rs1443462	17	42986988	4.06039e-09	58	53
PTR_AD	62	14	17:42990340:C:T	rs3785891	17	42990340	1.53484e-13	51	46
PTR_AD	63	14	17:42993372:A:T	rs28485918	17	42993372	3.27139e-13	5	5
PTR_AD	64	14	17:42997149:A:T	rs2017257	17	42997149	5.62054e-10	8	8
PTR_AD	65	14	17:43044680:A:G	rs3024272	17	43044680	4.27031e-08	28	21
PTR_AD	66	14	17:43144195:C:T	rs6503416	17	43144195	8.94329e-15	47	41
PTR_AD	67	14	17:43151473:G:T	rs2157840	17	43151473	4.27468e-15	29	26
PTR_AD	68	14	17:43156135:A:T	rs56360935	17	43156135	9.17613e-15	21	18
PTR_AD	69	14	17:43157656:C:G	rs4528619	17	43157656	8.94694e-09	46	38
PTR_AD	70	14	17:43161353:C:T	rs2027995	17	43161353	6.81921e-20	49	44
PTR_AD	71	14	17:43185492:C:G	rs1989803	17	43185492	1.28538e-11	7	5
PTR_AD	72	14	17:43192821:A:G	rs713101	17	43192821	1.87235e-08	1	1
PTR_AD	73	14	17:43196584:C:T	rs12603813	17	43196584	6.37093e-11	2	2
PTR_AD	74	15	17:43669800:A:G	rs2732626	17	43669800	1.59165e-08	3764	2377
PTR_AD	75	15	17:44708736:A:T	rs369268849	17	44708736	6.49908e-09	3371	2219
PTR_AD	76	16	17:73782191:C:T	rs2125345	17	73782191	3.61889e-08	49	45
PTR_AD	77	16	17:73822445:C:T	rs2008012	17	73822445	3.51568e-08	23	22
PTR_AD	78	16	17:73828903:A:G	rs112267124	17	73828903	4.27211e-09	55	52
PTR_AD	79	16	17:73832384:C:T	rs74410877	17	73832384	1.64511e-10	53	44
PTR_AD	80	17	22:30952941:C:T	rs2267160	22	30952941	3.50397e-08	2	2
PTR_AD	81	17	22:30953295:C:T	rs2267161	22	30953295	1.48134e-10	4	3
RLIC_AD	1	1	1:208261955:C:T	rs12738587	1	208261955	3.93157e-08	22	17
RLIC_AD	2	1	1:208301158:A:G	rs71515127	1	208301158	4.82708e-08	34	33
RLIC_AD	3	2	3:39526874:C:T	rs1464047	3	39526874	5.7403e-10	72	54
RLIC_AD	4	3	3:132184526:A:G	rs9832919	3	132184526	4.7451e-08	14	9
RLIC_AD	5	4	5:82840259:C:T	rs309556	5	82840259	5.56503e-12	7	7
RLIC_AD	6	4	5:82856519:C:T	rs309587	5	82856519	5.02627e-10	2	2
RLIC_AD	7	4	5:82859065:G:T	rs17205972	5	82859065	3.64086e-17	11	8
RLIC_AD	8	4	5:82863336:C:G	rs34953090	5	82863336	6.24974e-09	22	17
RLIC_AD	9	4	5:82870211:A:C	rs13164259	5	82870211	6.21231e-12	6	6
RLIC_AD	10	4	5:82931384:A:G	rs17206055	5	82931384	4.59559e-14	53	48
RLIC_AD	11	5	6:26329103:A:T	rs9366649	6	26329103	1.15889e-08	60	50
RLIC_AD	12	6	8:75079020:A:G	rs2956040	8	75079020	2.50502e-08	72	62
RLIC_AD	13	6	8:75088047:C:G	rs2173579	8	75088047	1.27793e-10	38	31
RLIC_AD	14	7	11:10458596:C:T	rs1450270	11	10458596	8.98399e-12	17	15
RLIC_AD	15	7	11:10475467:A:G	rs7950039	11	10475467	1.89254e-08	14	13
RLIC_AD	16	7	11:10477127:C:T	rs899010	11	10477127	3.653e-10	2	2
RLIC_AD	17	7	11:10481601:C:T	rs71476871	11	10481601	1.37941e-10	3	3
RLIC_AD	18	7	11:10486187:A:G	rs7944154	11	10486187	1.09237e-10	2	1
RLIC_AD	19	7	11:10490415:C:T	rs10840420	11	10490415	3.74145e-16	23	20
RLIC_AD	20	8	13:111040681:A:G	rs11838776	13	111040681	5.11967e-09	14	13
RLIC_AD	21	9	17:43008119:C:T	rs76771822	17	43008119	2.49733e-08	61	49
RLIC_AD	22	10	17:73839498:A:G	rs9903200	17	73839498	4.63085e-09	54	49
RLIC_AD	23	11	22:30738587:C:T	rs2074733	22	30738587	3.30471e-08	1	1
RLIC_AD	24	11	22:30953295:C:T	rs2267161	22	30953295	7.21284e-11	4	3
CGC_FA	1	1	1:197318309:A:G	rs113014813	1	197318309	1.96029e-14	92	81
CGC_FA	2	1	1:197342380:A:G	rs72740550	1	197342380	2.75123e-08	46	40
CGC_FA	3	1	1:197842144:C:T	rs12069217	1	197842144	7.33712e-09	62	59
CGC_FA	4	2	2:133528652:C:T	rs72844802	2	133528652	2.71551e-08	23	20
CGC_FA	5	3	3:39479611:A:G	rs142003765	3	39479611	7.22039e-09	1	1
CGC_FA	6	3	3:39498005:A:G	rs4676496	3	39498005	4.18566e-08	73	54
CGC_FA	7	3	3:39582567:C:T	rs614453	3	39582567	4.21365e-08	188	157
CGC_FA	8	4	3:49468689:A:C	rs80033912	3	49468689	1.74337e-08	11	9
CGC_FA	9	4	3:49515000:A:C	rs35701831	3	49515000	7.49625e-11	124	98
CGC_FA	10	4	3:49540114:C:T	rs11708955	3	49540114	1.17406e-08	143	109
CGC_FA	11	4	3:49734040:G:T	rs12496226	3	49734040	1.07595e-10	56	44
CGC_FA	12	4	3:49853073:A:G	rs6775384	3	49853073	6.98927e-09	117	89
CGC_FA	13	5	5:66089535:A:G	rs6887024	5	66089535	2.19438e-13	61	54
CGC_FA	14	5	5:66179049:C:G	rs72761291	5	66179049	5.91741e-12	72	64
CGC_FA	15	5	5:66200900:A:G	rs258035	5	66200900	3.00496e-08	78	71
CGC_FA	16	6	5:82782530:C:T	rs11749904	5	82782530	1.86581e-10	44	34
CGC_FA	17	6	5:82822037:A:G	rs160184	5	82822037	4.43386e-08	6	4
CGC_FA	18	6	5:82840259:C:T	rs309556	5	82840259	1.29899e-08	7	7
CGC_FA	19	6	5:82859065:G:T	rs17205972	5	82859065	8.74653e-13	11	8
CGC_FA	20	6	5:82935601:C:T	rs17206075	5	82935601	1.71889e-08	6	6
CGC_FA	21	6	5:82939810:A:G	rs17284587	5	82939810	2.47499e-08	53	48
CGC_FA	22	7	5:179253926:A:G	rs565280	5	179253926	4.18539e-08	52	39
CGC_FA	23	8	10:118607579:A:G	rs1023552	10	118607579	2.26527e-08	24	21
CGC_FA	24	8	10:118692698:A:G	rs7089699	10	118692698	4.7241e-09	54	48
CGC_FA	25	9	11:1483543:A:G	rs9795439	11	1483543	2.33069e-09	21	18
CGC_FA	26	9	11:1575068:C:T	rs7951820	11	1575068	1.3219e-09	43	35
CGC_FA	27	10	12:53714868:A:G	rs4759021	12	53714868	3.17076e-08	70	58
CGC_FA	28	10	12:53796744:C:T	rs11170538	12	53796744	1.11977e-08	12	9
CGC_FA	29	10	12:53826285:C:T	rs809222	12	53826285	3.29388e-10	7	5
CGC_FA	30	10	12:53831624:A:G	rs12820884	12	53831624	1.54591e-10	143	112
CGC_FA	31	10	12:53949318:A:G	rs12231289	12	53949318	1.93672e-09	156	129
CGC_FA	32	10	12:54059281:A:G	rs71455254	12	54059281	1.61704e-08	33	27
CGC_FA	33	11	15:73431600:G:T	rs2415142	15	73431600	2.54339e-09	68	56
CGC_FA	34	12	17:8908240:C:T	rs78894281	17	8908240	7.76477e-12	2	2
CGC_FA	35	12	17:8948541:C:T	rs34094467	17	8948541	2.88256e-14	1	1
CGC_FA	36	12	17:9129787:G:T	rs186542243	17	9129787	4.214e-11	18	8
CGC_FA	37	12	17:9151562:C:G	rs76653948	17	9151562	4.41594e-17	28	24
CGC_FA	38	12	17:9153861:C:G	rs8974	17	9153861	2.92846e-11	15	11
CGC_FA	39	12	17:9264728:A:G	rs8070753	17	9264728	4.19333e-09	11	11
CGC_FA	40	13	17:12005251:A:G	rs11078050	17	12005251	1.21796e-11	19	13
CGC_FA	41	14	20:10650510:A:G	rs6077869	20	10650510	2.61737e-09	6	5
CGC_FA	42	15	22:38448295:C:G	rs2413493	22	38448295	1.63295e-09	82	72
CGC_FA	43	15	22:38474952:C:T	rs1004763	22	38474952	4.70476e-09	43	40
SCC_AD	1	1	1:21208707:A:C	rs9660908	1	21208707	2.80799e-10	134	119
SCC_AD	2	1	1:21233570:C:T	rs12723255	1	21233570	9.23628e-09	437	344
SCC_AD	3	2	1:179322078:C:T	rs7523799	1	179322078	3.11464e-10	75	64
SCC_AD	4	2	1:179324870:A:C	rs12121758	1	179324870	2.53948e-08	22	18
SCC_AD	5	2	1:179334012:A:T	rs116520957	1	179334012	1.99988e-08	12	8
SCC_AD	6	3	2:58146956:A:T	rs2717006	2	58146956	1.25544e-08	207	183
SCC_AD	7	4	2:63503899:A:C	rs11893120	2	63503899	1.9231e-09	44	35
SCC_AD	8	4	2:63514651:A:G	rs13431584	2	63514651	2.18104e-08	1	1
SCC_AD	9	4	2:63831325:C:G	rs17618390	2	63831325	4.19974e-08	70	63
SCC_AD	10	4	2:64304680:C:T	rs4267497	2	64304680	1.54682e-08	27	17
SCC_AD	11	5	2:186998889:A:C	rs10175815	2	186998889	9.91082e-09	182	170
SCC_AD	12	5	2:187620297:A:T	rs17750683	2	187620297	3.40479e-09	61	49
SCC_AD	13	6	3:64783006:A:G	rs318788	3	64783006	3.00975e-09	103	78
SCC_AD	14	7	5:15712898:C:G	rs4701642	5	15712898	7.4559e-10	40	38
SCC_AD	15	7	5:15737297:C:T	rs35167698	5	15737297	8.92966e-09	112	90
SCC_AD	16	7	5:15747866:C:T	rs924455	5	15747866	3.47886e-15	60	53
SCC_AD	17	8	5:82849675:C:T	rs309591	5	82849675	5.58441e-09	7	7
SCC_AD	18	8	5:82852578:A:T	rs309588	5	82852578	2.21189e-10	7	7
SCC_AD	19	8	5:82856519:C:T	rs309587	5	82856519	9.60344e-12	2	2
SCC_AD	20	8	5:82858828:A:G	rs12653308	5	82858828	4.14125e-10	11	8
SCC_AD	21	9	6:34569720:C:T	rs2814973	6	34569720	5.04327e-10	135	112
SCC_AD	22	9	6:34697114:A:T	rs2764209	6	34697114	4.62511e-09	60	49
SCC_AD	23	10	10:14659342:A:G	rs12773041	10	14659342	1.94035e-08	27	24
SCC_AD	24	10	10:14681979:A:G	rs10906725	10	14681979	2.93825e-08	39	32
SCC_AD	25	10	10:14689835:C:T	rs10906729	10	14689835	1.09673e-09	15	13
SCC_AD	26	11	11:10452442:C:T	rs1376001	11	10452442	2.74107e-11	2	2
SCC_AD	27	11	11:10463108:C:T	rs7119498	11	10463108	2.19852e-11	23	20
SCC_AD	28	11	11:10473889:C:T	rs11042811	11	10473889	3.62925e-20	24	21
SCC_AD	29	11	11:10477127:C:T	rs899010	11	10477127	4.41994e-14	2	2
SCC_AD	30	11	11:10481601:C:T	rs71476871	11	10481601	4.79545e-17	3	3
SCC_AD	31	11	11:10486187:A:G	rs7944154	11	10486187	6.20925e-11	2	1
SCC_AD	32	11	11:10506255:G:T	rs10770119	11	10506255	4.92271e-10	22	20
SCC_AD	33	11	11:10510152:A:C	rs12416948	11	10510152	1.25865e-10	1	1
SCC_AD	34	12	12:41740156:C:T	rs10880050	12	41740156	4.42932e-08	205	182
SCC_AD	35	13	13:99668881:A:C	rs11842122	13	99668881	2.89864e-09	33	28
SCC_AD	36	14	18:74695581:C:T	rs470933	18	74695581	7.96851e-09	52	47
SCR_AD	1	1	1:206623685:G:T	rs12725078	1	206623685	2.00919e-08	8	7
SCR_AD	2	1	1:206626779:A:G	rs2483059	1	206626779	2.16032e-09	15	13
SCR_AD	3	2	2:19180552:A:C	rs59216835	2	19180552	4.15147e-11	2	2
SCR_AD	4	3	3:132184526:A:G	rs9832919	3	132184526	1.24259e-09	14	9
SCR_AD	5	3	3:132291055:C:T	rs115823871	3	132291055	2.32059e-09	56	54
SCR_AD	6	3	3:132401257:A:G	rs11925495	3	132401257	5.3497e-10	119	99
SCR_AD	7	4	5:82840259:C:T	rs309556	5	82840259	3.60473e-12	7	7
SCR_AD	8	4	5:82856519:C:T	rs309587	5	82856519	2.77245e-08	2	2
SCR_AD	9	4	5:82861400:G:T	rs13164785	5	82861400	1.31835e-10	11	8
SCR_AD	10	4	5:82863336:C:G	rs34953090	5	82863336	4.29234e-08	22	17
SCR_AD	11	4	5:82887421:C:T	rs35896134	5	82887421	7.9037e-12	6	6
SCR_AD	12	4	5:82891305:A:G	rs76738717	5	82891305	1.19601e-14	53	48
SCR_AD	13	5	5:133828356:A:G	rs7701346	5	133828356	2.71582e-09	21	18
SCR_AD	14	6	6:28070998:C:T	rs13437444	6	28070998	2.22612e-08	271	229
SCR_AD	15	6	6:28721534:A:T	rs1742741	6	28721534	4.81861e-08	39	29
SCR_AD	16	6	6:29272012:C:T	rs3117426	6	29272012	4.69647e-08	32	23
SCR_AD	17	6	6:29607101:C:T	rs3131856	6	29607101	5.44183e-09	280	235
SCR_AD	18	7	6:151020020:A:T	rs12202497	6	151020020	5.76863e-09	23	18
SCR_AD	19	7	6:151118271:C:T	rs2006958	6	151118271	1.58219e-08	2	2
SCR_AD	20	8	7:2751040:C:G	rs7803527	7	2751040	1.80752e-08	7	5
SCR_AD	21	8	7:2757867:A:C	rs798563	7	2757867	1.83846e-13	129	105
SCR_AD	22	8	7:2830498:C:T	rs7790322	7	2830498	2.84959e-08	7	5
SCR_AD	23	8	7:2863289:A:C	rs1182197	7	2863289	6.75322e-09	88	73
SCR_AD	24	8	7:2882030:C:T	rs1636248	7	2882030	2.08568e-08	102	83
SCR_AD	25	8	7:2893440:C:T	rs1636256	7	2893440	1.37516e-13	152	124
SCR_AD	26	9	9:113635929:A:G	rs1043128	9	113635929	4.6608e-08	12	12
SCR_AD	27	9	9:113677069:A:G	rs72748146	9	113677069	8.00292e-11	74	61
SCR_AD	28	9	9:113741920:A:G	rs10980675	9	113741920	1.65014e-09	43	37
SCR_AD	29	10	10:21820651:A:T	rs530827289	10	21820651	9.63668e-12	148	120
SCR_AD	30	11	11:19895756:C:G	rs2585753	11	19895756	3.19181e-09	22	19
SCR_AD	31	12	12:106476805:C:T	rs12146713	12	106476805	5.71496e-11	3	3
SCR_AD	32	13	16:49673381:A:G	rs7197237	16	49673381	4.69066e-08	22	18
SCR_AD	33	14	16:87214943:C:T	rs11641115	16	87214943	7.59018e-10	14	13
SCR_AD	34	14	16:87236012:G:T	rs4240789	16	87236012	5.42542e-11	43	37
SCR_AD	35	14	16:87236383:C:G	rs4843550	16	87236383	1.62773e-19	60	55
SCR_AD	36	14	16:87246608:C:T	rs7500241	16	87246608	1.23507e-16	11	10
SCR_AD	37	14	16:87247745:A:G	rs35427507	16	87247745	3.97716e-11	1	1
SCR_AD	38	14	16:87249305:C:T	rs10863183	16	87249305	9.41241e-13	44	38
SCR_AD	39	14	16:87250519:A:G	rs28655023	16	87250519	1.66638e-11	17	12
SCR_AD	40	14	16:87261199:C:G	rs9940975	16	87261199	2.65746e-13	22	19
SCR_AD	41	14	16:87264321:C:T	rs62056167	16	87264321	2.91095e-09	14	11
SCR_AD	42	15	18:40247101:A:G	rs8092588	18	40247101	4.8547e-08	243	213
SCR_AD	43	16	22:38154690:A:G	rs4821706	22	38154690	5.76979e-09	122	110
SFO_AD	1	1	2:227229937:A:G	rs60588598	2	227229937	1.39804e-08	51	48
SFO_AD	2	2	5:82891305:A:G	rs76738717	5	82891305	1.7315e-08	53	48
SFO_AD	3	3	5:116545110:G:T	rs2172793	5	116545110	3.42802e-08	56	54
SFO_AD	4	3	5:116634021:A:G	rs1908407	5	116634021	3.95969e-13	180	162
SFO_AD	5	3	5:116653901:A:C	rs10068349	5	116653901	1.75178e-11	131	116
SFO_AD	6	4	6:29607047:A:G	rs3095266	6	29607047	1.99335e-08	8	8
SFO_AD	7	4	6:29607101:C:T	rs3131856	6	29607101	3.25861e-09	280	235
SFO_AD	8	5	10:11082995:A:G	rs67259261	10	11082995	3.28493e-08	62	57
SFO_AD	9	5	10:11108377:A:G	rs1291849	10	11108377	1.37575e-09	93	83
SFO_AD	10	6	10:98887698:A:C	rs2817706	10	98887698	9.2179e-09	62	53
SFO_AD	11	6	10:99003375:A:C	rs871988	10	99003375	1.34305e-08	8	7
SFO_AD	12	7	10:105639241:A:G	rs12573103	10	105639241	4.74605e-08	41	33
SFO_AD	13	7	10:105644275:A:T	rs10786773	10	105644275	4.23059e-13	43	32
SFO_AD	14	8	11:10478228:C:T	rs2071020	11	10478228	1.04488e-10	29	26
SFO_AD	15	8	11:10481601:C:T	rs71476871	11	10481601	9.61537e-09	3	3
SFO_AD	16	9	11:44626461:C:G	rs4755851	11	44626461	9.54292e-09	7	7
SFO_AD	17	10	13:111040681:A:G	rs11838776	13	111040681	9.77062e-09	14	13
SFO_AD	18	11	14:31361742:A:T	rs10148294	14	31361742	1.51083e-10	50	43
SFO_AD	19	12	17:43460891:A:G	rs61572747	17	43460891	1.92825e-08	1	1
SFO_AD	20	12	17:43828764:A:G	rs79172804	17	43828764	2.67173e-10	3773	2409
SFO_AD	21	12	17:44189067:A:G	rs7225002	17	44189067	2.09382e-08	19	2
SFO_AD	22	12	17:44828931:A:G	rs199533	17	44828931	1.33932e-08	2908	1748
SLF_AD	1	1	1:232029865:A:G	rs973607	1	232029865	1.00283e-08	25	20
SLF_AD	2	2	2:203362608:A:C	rs188895667	2	203362608	4.26904e-08	14	12
SLF_AD	3	2	2:204372967:A:G	rs2469958	2	204372967	3.19907e-08	1	1
SLF_AD	4	2	2:204381769:A:T	rs67086038	2	204381769	3.01183e-09	308	254
SLF_AD	5	2	2:204390214:A:G	rs13030374	2	204390214	3.71704e-10	47	41
SLF_AD	6	2	2:204431023:A:G	rs71427704	2	204431023	1.2528e-08	12	11
SLF_AD	7	3	3:13764246:C:T	rs6789949	3	13764246	3.89501e-09	54	45
SLF_AD	8	3	3:13810820:A:C	rs4498020	3	13810820	7.53951e-09	49	40
SLF_AD	9	3	3:13820688:C:T	rs4684159	3	13820688	1.12985e-09	13	11
SLF_AD	10	4	3:132184526:A:G	rs9832919	3	132184526	3.14855e-09	14	9
SLF_AD	11	5	3:183336408:A:G	rs9851774	3	183336408	4.5904e-09	47	40
SLF_AD	12	5	3:183354008:A:G	rs71318332	3	183354008	7.4295e-10	45	37
SLF_AD	13	5	3:183386962:G:T	rs6794358	3	183386962	6.61646e-09	1	1
SLF_AD	14	5	3:183403240:A:T	rs79934840	3	183403240	1.72679e-13	215	179
SLF_AD	15	5	3:183481246:A:G	rs6443904	3	183481246	1.37071e-08	6	6
SLF_AD	16	6	4:53959141:C:T	rs13141532	4	53959141	8.95822e-10	55	49
SLF_AD	17	6	4:54212467:C:G	rs7699124	4	54212467	3.65715e-09	159	126
SLF_AD	18	7	4:99788986:A:G	rs6532772	4	99788986	7.96664e-09	48	38
SLF_AD	19	8	5:82717885:A:G	rs2591453	5	82717885	2.88674e-08	1	1
SLF_AD	20	8	5:82724809:A:C	rs6883712	5	82724809	1.13629e-09	23	20
SLF_AD	21	8	5:82770558:A:G	rs11746859	5	82770558	7.96925e-09	1	1
SLF_AD	22	8	5:82782530:C:T	rs11749904	5	82782530	4.0116e-16	44	34
SLF_AD	23	8	5:82790779:A:G	rs35447933	5	82790779	2.41631e-11	1	1
SLF_AD	24	8	5:82806972:C:T	rs10473874	5	82806972	2.05693e-08	9	9
SLF_AD	25	8	5:82807259:C:T	rs6452541	5	82807259	8.25116e-09	2	2
SLF_AD	26	8	5:82819185:A:G	rs2541312	5	82819185	4.07268e-10	4	2
SLF_AD	27	8	5:82840259:C:T	rs309556	5	82840259	3.93496e-13	7	7
SLF_AD	28	8	5:82856713:A:G	rs3931702	5	82856713	2.01204e-08	10	10
SLF_AD	29	8	5:82860485:C:T	rs67827860	5	82860485	1.37109e-19	11	8
SLF_AD	30	8	5:82863336:C:G	rs34953090	5	82863336	9.57354e-12	22	17
SLF_AD	31	8	5:82887421:C:T	rs35896134	5	82887421	5.45617e-14	6	6
SLF_AD	32	8	5:82916626:A:G	rs35087492	5	82916626	4.33179e-18	53	48
SLF_AD	33	9	6:25417423:G:T	rs4712936	6	25417423	4.9687e-09	39	38
SLF_AD	34	9	6:25588815:C:T	rs13212936	6	25588815	4.0501e-09	2	2
SLF_AD	35	9	6:25874423:A:G	rs13198474	6	25874423	7.44006e-10	152	124
SLF_AD	36	9	6:26122957:A:G	rs13200797	6	26122957	3.10623e-08	189	164
SLF_AD	37	9	6:26157762:C:T	rs3857546	6	26157762	2.72581e-09	5	4
SLF_AD	38	9	6:26343057:C:G	rs9379850	6	26343057	1.84938e-08	2	1
SLF_AD	39	9	6:26469875:A:C	rs9358944	6	26469875	4.2576e-08	96	78
SLF_AD	40	9	6:26579560:C:T	rs9379891	6	26579560	5.20507e-10	128	116
SLF_AD	41	9	6:26587373:G:T	rs13190739	6	26587373	5.31287e-12	289	241
SLF_AD	42	9	6:26942027:C:T	rs9393777	6	26942027	1.58748e-08	54	43
SLF_AD	43	9	6:27653120:C:T	rs13217620	6	27653120	7.18208e-12	330	265
SLF_AD	44	9	6:27815494:A:C	rs200991	6	27815494	3.41333e-08	28	27
SLF_AD	45	9	6:27866384:A:G	rs200965	6	27866384	7.39862e-10	78	64
SLF_AD	46	9	6:28102465:A:C	rs9461434	6	28102465	8.07698e-09	291	250
SLF_AD	47	9	6:28168343:C:T	rs9368561	6	28168343	5.26198e-13	494	416
SLF_AD	48	9	6:28210688:C:T	rs967005	6	28210688	2.37299e-09	38	31
SLF_AD	49	9	6:28390230:C:T	rs16894095	6	28390230	1.64346e-08	160	134
SLF_AD	50	9	6:28411244:A:G	rs13190937	6	28411244	8.78345e-10	41	32
SLF_AD	51	9	6:28554543:G:T	rs41270599	6	28554543	6.56103e-11	71	50
SLF_AD	52	9	6:28608453:C:G	rs79124765	6	28608453	5.53305e-11	54	38
SLF_AD	53	9	6:28622914:A:G	rs13193532	6	28622914	2.46917e-09	319	267
SLF_AD	54	9	6:28712247:A:G	rs1233578	6	28712247	1.20178e-09	7	4
SLF_AD	55	9	6:29170261:C:T	rs3129093	6	29170261	5.07517e-13	40	27
SLF_AD	56	9	6:29274136:C:T	rs3117427	6	29274136	2.63867e-14	332	278
SLF_AD	57	9	6:29278505:G:T	rs9257703	6	29278505	1.23431e-09	5	4
SLF_AD	58	9	6:29328834:C:T	rs7754402	6	29328834	5.20992e-10	4	4
SLF_AD	59	9	6:29607047:A:G	rs3095266	6	29607047	8.87015e-10	8	8
SLF_AD	60	10	7:518187:A:C	rs111219357	7	518187	5.06462e-11	10	8
SLF_AD	61	10	7:544984:C:T	rs113510314	7	544984	2.6644e-08	17	15
SLF_AD	62	10	7:556121:A:G	rs112008509	7	556121	6.95869e-10	29	26
SLF_AD	63	10	7:564083:C:T	rs9801236	7	564083	2.73761e-08	17	14
SLF_AD	64	11	7:54944920:C:T	rs151057105	7	54944920	2.03918e-10	24	24
SLF_AD	65	11	7:54994483:A:C	rs11765408	7	54994483	1.56928e-09	12	11
SLF_AD	66	12	7:150807003:C:T	rs62490313	7	150807003	1.40433e-08	16	14
SLF_AD	67	12	7:150813358:C:G	rs57988951	7	150813358	3.10991e-08	5	4
SLF_AD	68	13	9:96229541:A:T	rs12156439	9	96229541	6.31214e-09	65	55
SLF_AD	69	14	9:111775756:C:G	rs28361101	9	111775756	4.26774e-08	71	66
SLF_AD	70	15	10:105679341:C:T	rs2488002	10	105679341	2.86669e-08	12	10
SLF_AD	71	16	11:2169110:A:G	rs3741211	11	2169110	4.54623e-08	7	3
SLF_AD	72	17	11:10474497:G:T	rs61264398	11	10474497	1.27218e-13	29	26
SLF_AD	73	17	11:10481601:C:T	rs71476871	11	10481601	3.45687e-09	3	3
SLF_AD	74	17	11:10486187:A:G	rs7944154	11	10486187	9.00475e-09	2	1
SLF_AD	75	18	11:19870947:C:T	rs873764	11	19870947	1.71987e-09	7	7
SLF_AD	76	18	11:19900202:C:G	rs2585756	11	19900202	8.53219e-11	23	20
SLF_AD	77	18	11:19911733:A:G	rs2707098	11	19911733	2.26532e-09	6	6
SLF_AD	78	19	11:44636547:A:G	rs7935166	11	44636547	2.682e-08	7	7
SLF_AD	79	20	13:111040681:A:G	rs11838776	13	111040681	3.34877e-09	14	13
SLF_AD	80	21	17:29661340:G:T	rs10445402	17	29661340	8.63102e-09	319	265
SLF_AD	81	22	17:42670660:A:G	rs8082632	17	42670660	7.227e-09	32	29
SLF_AD	82	22	17:42986286:A:G	rs370961818	17	42986286	2.52857e-10	60	47
SLF_AD	83	22	17:42990340:C:T	rs3785891	17	42990340	3.49425e-11	51	46
SLF_AD	84	22	17:42993372:A:T	rs28485918	17	42993372	1.6879e-09	5	5
SLF_AD	85	22	17:43044680:A:G	rs3024272	17	43044680	1.62879e-08	28	21
SLF_AD	86	22	17:43169392:A:G	rs2239919	17	43169392	8.23576e-09	50	46
SLF_AD	87	23	17:43460374:A:G	rs62064595	17	43460374	1.14424e-08	180	147
SLF_AD	88	23	17:43460891:A:G	rs61572747	17	43460891	2.33802e-08	1	1
SLF_AD	89	23	17:43563606:A:T	rs142925250	17	43563606	1.23665e-10	179	146
SLF_AD	90	23	17:43563609:A:T	rs28665346	17	43563609	8.36466e-09	14	10
SLF_AD	91	23	17:43573592:A:G	rs62065454	17	43573592	3.38757e-11	18	10
SLF_AD	92	23	17:43654468:C:T	rs62064364	17	43654468	1.694e-16	3763	2377
SLF_AD	93	23	17:43739194:A:G	rs3843738	17	43739194	2.93785e-10	2	1
SLF_AD	94	23	17:43781747:C:T	rs1724425	17	43781747	7.69871e-11	4	3
SLF_AD	95	23	17:43830705:A:T	rs11650571	17	43830705	1.97967e-08	4	3
SLF_AD	96	23	17:43854655:C:G	rs34186148	17	43854655	9.15916e-11	4	4
SLF_AD	97	23	17:43933307:C:T	rs7221167	17	43933307	3.30671e-11	1	1
SLF_AD	98	23	17:43986179:A:G	rs1467967	17	43986179	5.27448e-09	22	20
SLF_AD	99	23	17:43992943:A:G	rs9899833	17	43992943	8.04385e-13	9	8
SLF_AD	100	23	17:44005821:C:G	rs1001945	17	44005821	2.60993e-10	10	8
SLF_AD	101	23	17:44031596:A:G	rs878918	17	44031596	3.76843e-09	7	7
SLF_AD	102	23	17:44078982:A:T	rs2435201	17	44078982	1.55681e-10	4	4
SLF_AD	103	23	17:44189067:A:G	rs7225002	17	44189067	4.09495e-13	19	2
SLF_AD	104	23	17:44200192:A:G	rs9908639	17	44200192	2.18193e-08	63	37
SLF_AD	105	23	17:44342123:C:G	rs2732677	17	44342123	3.71558e-09	14	7
SLF_AD	106	23	17:44847707:C:G	rs199526	17	44847707	1.72651e-17	2787	1668
SLF_AD	107	24	19:3274770:A:G	rs312927	19	3274770	4.02479e-09	4	4
SLF_AD	108	24	19:3289081:G:T	rs62125958	19	3289081	5.10843e-10	21	14
SLF_AD	109	25	22:38558842:C:T	rs5756940	22	38558842	3.63577e-09	161	133
SLF_AD	110	25	22:38605067:G:T	rs11705176	22	38605067	1.70815e-08	62	51
SLF_AD	111	25	22:38611080:C:G	rs9610915	22	38611080	3.83865e-10	95	81
SS_AD	1	1	3:183349267:C:T	rs34667300	3	183349267	3.13247e-08	45	37
SS_AD	2	1	3:183400967:A:G	rs1456330	3	183400967	3.87348e-08	215	179
SS_AD	3	2	5:82717885:A:G	rs2591453	5	82717885	2.3275e-08	1	1
SS_AD	4	2	5:82764055:A:G	rs33610	5	82764055	7.0459e-09	20	18
SS_AD	5	2	5:82770558:A:G	rs11746859	5	82770558	2.6154e-10	1	1
SS_AD	6	2	5:82770923:C:G	rs35194537	5	82770923	5.38647e-15	44	34
SS_AD	7	2	5:82786549:A:G	rs4558964	5	82786549	7.89407e-12	11	8
SS_AD	8	2	5:82790779:A:G	rs35447933	5	82790779	3.71002e-10	1	1
SS_AD	9	2	5:82811500:A:G	rs173686	5	82811500	1.11757e-09	4	3
SS_AD	10	2	5:82840259:C:T	rs309556	5	82840259	4.6552e-27	7	7
SS_AD	11	2	5:82844728:C:T	rs309596	5	82844728	1.0001e-15	7	7
SS_AD	12	2	5:82856519:C:T	rs309587	5	82856519	6.55114e-23	2	2
SS_AD	13	2	5:82856713:A:G	rs3931702	5	82856713	1.72235e-10	10	10
SS_AD	14	2	5:82860025:G:T	rs10052710	5	82860025	2.06921e-32	11	8
SS_AD	15	2	5:82863336:C:G	rs34953090	5	82863336	7.79699e-19	22	17
SS_AD	16	2	5:82870211:A:C	rs13164259	5	82870211	2.53275e-26	6	6
SS_AD	17	2	5:82893507:G:T	rs62362863	5	82893507	4.12225e-22	53	48
SS_AD	18	3	6:25874423:A:G	rs13198474	6	25874423	1.28752e-08	152	124
SS_AD	19	3	6:26106604:A:C	rs72834677	6	26106604	8.93869e-09	189	164
SS_AD	20	3	6:26189615:A:G	rs806977	6	26189615	2.30043e-12	47	41
SS_AD	21	3	6:26312170:C:G	rs9467701	6	26312170	4.14109e-08	56	50
SS_AD	22	3	6:26329103:A:T	rs9366649	6	26329103	1.84483e-11	60	50
SS_AD	23	3	6:26332605:A:C	rs9467711	6	26332605	2.47655e-08	1	1
SS_AD	24	3	6:26587373:G:T	rs13190739	6	26587373	2.08151e-10	289	241
SS_AD	25	3	6:26634040:C:T	rs9295702	6	26634040	7.6858e-09	85	57
SS_AD	26	3	6:26755267:A:C	rs9393755	6	26755267	1.40188e-09	75	58
SS_AD	27	3	6:27140866:A:T	rs67540232	6	27140866	1.59793e-08	46	40
SS_AD	28	3	6:27675469:A:G	rs12179134	6	27675469	1.03182e-08	24	22
SS_AD	29	3	6:27698837:C:T	rs13202295	6	27698837	3.87344e-11	367	293
SS_AD	30	3	6:27815494:A:C	rs200991	6	27815494	2.06352e-08	28	27
SS_AD	31	3	6:28197886:C:T	rs34787248	6	28197886	7.13644e-09	38	31
SS_AD	32	3	6:28203300:A:G	rs9380069	6	28203300	2.9148e-10	117	98
SS_AD	33	3	6:28502794:A:C	rs13215054	6	28502794	1.58439e-08	53	39
SS_AD	34	3	6:28599105:A:G	rs35778344	6	28599105	2.56795e-10	48	34
SS_AD	35	3	6:28727593:A:T	rs1233595	6	28727593	8.94613e-09	39	29
SS_AD	36	3	6:28736189:A:G	rs1233608	6	28736189	4.46166e-08	34	29
SS_AD	37	3	6:28898287:C:T	rs3118361	6	28898287	1.65993e-11	386	325
SS_AD	38	3	6:29189917:C:T	rs3129101	6	29189917	2.17646e-10	40	27
SS_AD	39	3	6:29606145:G:T	rs3095269	6	29606145	2.69547e-09	8	8
SS_AD	40	4	8:75078802:A:T	rs2956042	8	75078802	7.19565e-09	33	27
SS_AD	41	5	11:10478228:C:T	rs2071020	11	10478228	7.31048e-10	29	26
SS_AD	42	6	11:95517737:C:T	rs61902245	11	95517737	4.70702e-09	256	211
SS_AD	43	6	11:95686786:C:T	rs7110805	11	95686786	4.01314e-08	20	19
SS_AD	44	7	17:42661215:C:T	rs8082186	17	42661215	3.38803e-08	54	48
SS_AD	45	7	17:42998842:A:C	rs74854014	17	42998842	2.95602e-09	61	49
SS_AD	46	7	17:43144195:C:T	rs6503416	17	43144195	1.78593e-10	47	41
SS_AD	47	7	17:43151400:C:T	rs2157839	17	43151400	5.81345e-13	49	44
SS_AD	48	7	17:43176804:C:T	rs2239923	17	43176804	1.86976e-10	21	18
SS_AD	49	7	17:43191099:C:T	rs2864881	17	43191099	1.11178e-08	20	18
SS_AD	50	8	19:7165684:A:G	rs35482402	19	7165684	4.26741e-08	42	36
SS_AD	51	9	22:30953295:C:T	rs2267161	22	30953295	6.80312e-16	4	3
UNC_AD	1	1	1:155922195:C:T	rs12081057	1	155922195	2.1871e-08	7	5
UNC_AD	2	2	1:215190256:A:T	rs112698436	1	215190256	2.12553e-08	23	15
UNC_AD	3	3	2:56133516:A:G	rs13019797	2	56133516	3.83082e-09	9	8
UNC_AD	4	3	2:56135497:C:T	rs4233964	2	56135497	2.11117e-12	9	7
UNC_AD	5	3	2:56140531:A:G	rs2033316	2	56140531	8.87212e-11	9	7
UNC_AD	6	3	2:56161869:C:T	rs80028351	2	56161869	4.45439e-10	10	7
UNC_AD	7	4	3:183320787:C:T	rs2313213	3	183320787	3.2944e-08	77	65
UNC_AD	8	5	5:82771383:A:G	rs994004	5	82771383	6.80971e-09	44	34
UNC_AD	9	5	5:82786549:A:G	rs4558964	5	82786549	4.58125e-08	11	8
UNC_AD	10	5	5:82840259:C:T	rs309556	5	82840259	1.0263e-10	7	7
UNC_AD	11	5	5:82856519:C:T	rs309587	5	82856519	7.40009e-10	2	2
UNC_AD	12	5	5:82860025:G:T	rs10052710	5	82860025	5.90988e-13	11	8
UNC_AD	13	5	5:82929576:C:T	rs17284573	5	82929576	1.84691e-10	6	6
UNC_AD	14	5	5:82931384:A:G	rs17206055	5	82931384	1.58102e-12	53	48
UNC_AD	15	6	6:151003892:C:T	rs6913518	6	151003892	1.47899e-09	3	3
UNC_AD	16	6	6:151016058:C:G	rs275350	6	151016058	5.01867e-16	19	15
UNC_AD	17	6	6:151032614:G:T	rs7748886	6	151032614	2.40457e-08	90	76
UNC_AD	18	6	6:151041352:C:T	rs9383542	6	151041352	2.65618e-10	21	19
UNC_AD	19	7	14:59492298:C:T	rs10135369	14	59492298	3.54706e-10	3	3
UNC_AD	20	8	15:39362834:C:T	rs7171196	15	39362834	3.95942e-09	104	83
UNC_AD	21	9	16:86609302:C:T	rs7199751	16	86609302	4.81261e-08	14	12
UNC_AD	22	10	16:87235916:A:G	rs4240791	16	87235916	6.86663e-10	20	18
UNC_AD	23	10	16:87237568:C:T	rs12928520	16	87237568	1.31918e-10	5	5
UNC_AD	24	11	17:43136303:C:T	rs55897749	17	43136303	3.6639e-09	57	51
UNC_AD	25	12	17:73759552:A:G	rs7209235	17	73759552	3.43751e-11	30	27
UNC_AD	26	12	17:73818872:A:G	rs1106343	17	73818872	3.0312e-10	23	22
UNC_AD	27	12	17:73839498:A:G	rs9903200	17	73839498	1.35085e-12	54	49
UNC_AD	28	12	17:73847613:A:G	rs936393	17	73847613	1.38805e-15	77	60
UNC_AD	29	12	17:73884249:A:T	rs8067275	17	73884249	2.2259e-09	22	20
UNC_AD	30	12	17:73892414:G:T	rs55872768	17	73892414	2.04537e-08	72	65
UNC_AD	31	12	17:73920219:C:T	rs58587945	17	73920219	5.46921e-10	29	26
CGH_FA	1	1	1:155026942:A:C	rs6427128	1	155026942	1.45347e-09	2	2
CGH_FA	2	1	1:155033308:A:G	rs11589479	1	155033308	1.07782e-11	1	1
CGH_FA	3	1	1:155033572:A:G	rs11264305	1	155033572	4.38829e-10	6	5
CGH_FA	4	2	2:54606192:G:T	rs11883993	2	54606192	1.51233e-08	29	21
CGH_FA	5	3	2:232054514:A:G	rs7565313	2	232054514	1.22729e-08	119	101
CGH_FA	6	4	3:56889061:C:T	rs78561280	3	56889061	7.11829e-09	21	13
CGH_FA	7	5	3:134895324:A:T	rs141889680	3	134895324	2.16902e-08	1	1
CGH_FA	8	6	5:82849675:C:T	rs309591	5	82849675	4.72471e-08	7	7
CGH_FA	9	6	5:82858828:A:G	rs12653308	5	82858828	8.36522e-13	11	8
CGH_FA	10	7	10:131420536:C:T	rs543454	10	131420536	2.3507e-09	106	95
CGH_FA	11	8	14:29235537:C:G	rs12888467	14	29235537	9.51632e-09	2	1
CGH_FA	12	9	14:31514057:G:T	rs7153940	14	31514057	1.46554e-09	14	13
CGH_FA	13	10	16:19480285:G:T	rs11643708	16	19480285	1.65025e-08	1	1
CGH_FA	14	11	17:44006956:A:G	rs62061708	17	44006956	3.87606e-10	3855	2451
CST_FA	1	1	4:98189604:C:T	rs13112292	4	98189604	1.45716e-08	168	140
CST_FA	2	2	6:89095222:A:T	rs4707462	6	89095222	5.63402e-09	10	9
CST_FA	3	3	8:130900030:C:G	rs298618	8	130900030	6.01864e-09	53	48
CST_FA	4	4	8:136657534:A:G	rs4373553	8	136657534	1.51996e-08	32	30
CST_FA	5	5	10:126500588:C:T	rs61872096	10	126500588	6.47834e-09	6	6
CST_FA	6	6	12:106397648:C:T	rs2468214	12	106397648	4.69744e-08	130	116
CST_FA	7	6	12:106510413:C:T	rs12370774	12	106510413	4.89491e-08	3	3
CST_FA	8	7	13:47290530:C:T	rs11618695	13	47290530	3.92264e-08	64	55
CST_FA	9	8	16:88098293:A:G	rs77198088	16	88098293	9.12293e-09	8	7
ACR_FA	1	1	1:51256091:C:T	rs58432198	1	51256091	2.21453e-08	309	280
ACR_FA	2	2	2:198561756:A:C	rs11678179	2	198561756	3.74314e-08	4	3
ACR_FA	3	3	2:203243342:C:G	rs72925025	2	203243342	1.58776e-08	8	6
ACR_FA	4	3	2:203647276:C:T	rs11675462	2	203647276	1.0041e-08	9	7
ACR_FA	5	3	2:203664929:C:G	rs76122535	2	203664929	3.1726e-16	321	281
ACR_FA	6	3	2:203825489:C:T	rs533898616	2	203825489	7.77558e-09	2	2
ACR_FA	7	3	2:204243759:A:T	rs10197623	2	204243759	1.1733e-08	12	9
ACR_FA	8	3	2:204427340:A:G	rs10174652	2	204427340	1.09014e-10	11	9
ACR_FA	9	4	2:217330901:C:T	rs7590302	2	217330901	1.45361e-10	89	75
ACR_FA	10	4	2:217374150:A:T	rs35404558	2	217374150	1.44336e-09	3	1
ACR_FA	11	5	3:39479611:A:G	rs142003765	3	39479611	7.27492e-09	1	1
ACR_FA	12	6	4:53916185:A:G	rs13112198	4	53916185	1.27035e-08	39	36
ACR_FA	13	6	4:54047658:G:T	rs7690076	4	54047658	5.37982e-09	128	105
ACR_FA	14	7	5:82717885:A:G	rs2591453	5	82717885	9.77192e-09	1	1
ACR_FA	15	7	5:82731442:C:T	rs13166766	5	82731442	2.6422e-11	43	34
ACR_FA	16	7	5:82770558:A:G	rs11746859	5	82770558	1.61589e-11	1	1
ACR_FA	17	7	5:82786549:A:G	rs4558964	5	82786549	5.1854e-12	11	8
ACR_FA	18	7	5:82789647:A:G	rs4470745	5	82789647	4.74138e-18	25	20
ACR_FA	19	7	5:82790779:A:G	rs35447933	5	82790779	2.60441e-12	1	1
ACR_FA	20	7	5:82822037:A:G	rs160184	5	82822037	4.80392e-13	6	4
ACR_FA	21	7	5:82826556:A:G	rs7732237	5	82826556	2.08227e-11	1	1
ACR_FA	22	7	5:82849973:C:T	rs309589	5	82849973	5.20274e-17	7	7
ACR_FA	23	7	5:82856519:C:T	rs309587	5	82856519	3.25225e-14	2	2
ACR_FA	24	7	5:82856713:A:G	rs3931702	5	82856713	1.40506e-09	10	10
ACR_FA	25	7	5:82860025:G:T	rs10052710	5	82860025	7.74814e-24	11	8
ACR_FA	26	7	5:82860380:G:T	rs17205986	5	82860380	4.81907e-08	3	1
ACR_FA	27	7	5:82863336:C:G	rs34953090	5	82863336	6.12032e-12	22	17
ACR_FA	28	7	5:82870211:A:C	rs13164259	5	82870211	4.66875e-16	6	6
ACR_FA	29	7	5:82931384:A:G	rs17206055	5	82931384	2.85256e-14	53	48
ACR_FA	30	8	5:139727260:A:G	rs3776089	5	139727260	4.61036e-09	55	42
ACR_FA	31	8	5:140019921:A:G	rs12517200	5	140019921	3.33012e-08	93	69
ACR_FA	32	9	6:25417423:G:T	rs4712936	6	25417423	1.51673e-08	39	38
ACR_FA	33	9	6:25588815:C:T	rs13212936	6	25588815	2.70144e-08	2	2
ACR_FA	34	9	6:25872579:A:G	rs972087	6	25872579	1.95614e-09	113	94
ACR_FA	35	9	6:25874423:A:G	rs13198474	6	25874423	7.63805e-11	152	124
ACR_FA	36	9	6:26096748:C:G	rs1045537	6	26096748	2.13897e-09	190	163
ACR_FA	37	9	6:26340785:A:G	rs9467714	6	26340785	2.77603e-09	3	3
ACR_FA	38	9	6:26343057:C:G	rs9379850	6	26343057	4.63112e-08	2	1
ACR_FA	39	9	6:26392515:C:G	rs2072803	6	26392515	2.52271e-11	171	150
ACR_FA	40	9	6:26923099:C:G	rs9348739	6	26923099	4.17868e-09	51	40
ACR_FA	41	9	6:27391802:C:T	rs34071253	6	27391802	1.31036e-11	389	313
ACR_FA	42	9	6:28194629:A:T	rs9461443	6	28194629	5.41547e-09	296	254
ACR_FA	43	9	6:28234597:C:T	rs2799077	6	28234597	8.12066e-10	70	55
ACR_FA	44	9	6:28400538:C:T	rs7766356	6	28400538	4.01478e-08	72	54
ACR_FA	45	9	6:28578286:A:G	rs34388845	6	28578286	2.30951e-09	43	34
ACR_FA	46	9	6:28580121:G:T	rs9357070	6	28580121	2.1844e-08	39	34
ACR_FA	47	9	6:28607995:C:T	rs34470113	6	28607995	3.19518e-11	54	38
ACR_FA	48	9	6:28678357:C:T	rs7775835	6	28678357	8.37301e-11	284	237
ACR_FA	49	9	6:28712247:A:G	rs1233578	6	28712247	3.01578e-08	7	4
ACR_FA	50	9	6:28739322:A:G	rs1233614	6	28739322	6.99644e-10	34	29
ACR_FA	51	9	6:28796071:C:G	rs3131337	6	28796071	1.68519e-12	432	361
ACR_FA	52	9	6:28796460:A:T	rs3132379	6	28796460	1.02271e-11	19	16
ACR_FA	53	9	6:29155749:A:G	rs3129171	6	29155749	4.04395e-14	42	28
ACR_FA	54	9	6:29343355:C:T	rs9257802	6	29343355	5.11651e-10	1	1
ACR_FA	55	9	6:29546799:A:G	rs1233396	6	29546799	1.75849e-09	263	228
ACR_FA	56	10	8:130569398:A:C	rs72714295	8	130569398	1.33102e-08	5	5
ACR_FA	57	10	8:130645692:A:G	rs55705857	8	130645692	6.54062e-14	6	6
ACR_FA	58	11	10:104318966:A:G	rs7893954	10	104318966	5.0091e-10	1	1
ACR_FA	59	11	10:104337945:A:G	rs12357886	10	104337945	3.73241e-08	160	128
ACR_FA	60	12	10:118619529:A:G	rs1637570	10	118619529	3.99033e-12	38	33
ACR_FA	61	12	10:118641396:G:T	rs11197843	10	118641396	2.31935e-12	5	5
ACR_FA	62	12	10:118777371:C:T	rs10787738	10	118777371	1.43218e-11	53	47
ACR_FA	63	12	10:118784513:A:G	rs11197868	10	118784513	1.31154e-09	112	89
ACR_FA	64	13	11:44636547:A:G	rs7935166	11	44636547	2.64723e-09	7	7
ACR_FA	65	14	12:112792584:A:C	rs7956154	12	112792584	3.33645e-08	336	233
ACR_FA	66	15	13:110356347:C:T	rs11069796	13	110356347	4.27836e-09	26	22
ACR_FA	67	16	14:100604822:C:T	rs3783338	14	100604822	1.18779e-08	4	4
ACR_FA	68	16	14:100608274:C:T	rs4905933	14	100608274	1.52521e-08	11	9
ACR_FA	69	17	16:89912063:C:T	rs13331995	16	89912063	7.11681e-09	113	99
ACR_FA	70	18	17:42981104:C:T	rs9904512	17	42981104	3.80701e-08	51	45
ACR_FA	71	18	17:42988959:C:T	rs2289671	17	42988959	4.01886e-08	17	16
ACR_FA	72	18	17:43033225:A:G	rs8073976	17	43033225	1.64946e-08	54	44
ACR_FA	73	19	17:43484903:C:T	rs1808189	17	43484903	5.31389e-10	3233	2363
ACR_FA	74	19	17:44847707:C:G	rs199526	17	44847707	9.39477e-10	2787	1668
ACR_FA	75	20	17:65798891:A:G	rs60242987	17	65798891	3.66212e-08	35	28
ACR_FA	76	20	17:65892064:A:T	rs11653507	17	65892064	3.97003e-10	237	191
ACR_FA	77	20	17:65994400:C:G	rs62086884	17	65994400	1.37727e-12	346	280
ACR_FA	78	20	17:66079556:C:T	rs62084746	17	66079556	3.41634e-09	182	155
ACR_FA	79	21	19:18548884:C:T	rs2303696	19	18548884	7.47263e-13	86	79
ACR_FA	80	22	19:36251326:A:G	rs179570	19	36251326	1.233e-08	37	31
ACR_FA	81	23	20:3598203:C:T	rs235524	20	3598203	4.71814e-08	3	3
ACR_FA	82	24	22:38237564:A:C	rs2413487	22	38237564	5.02711e-09	83	68
ACR_FA	83	24	22:38361123:A:G	rs139876	22	38361123	4.1743e-10	112	94
ACR_FA	84	24	22:38448295:C:G	rs2413493	22	38448295	9.13302e-14	82	72
ACR_FA	85	24	22:38474952:C:T	rs1004763	22	38474952	2.41396e-12	43	40
ACR_FA	86	24	22:38490801:C:G	rs12162647	22	38490801	8.82251e-09	45	41
ACR_FA	87	24	22:38595483:A:G	rs3761446	22	38595483	2.8115e-08	120	97
EC_FA	1	1	1:24072355:C:T	rs550850	1	24072355	3.36695e-08	42	37
EC_FA	2	2	1:92831569:A:G	rs2046616	1	92831569	4.30671e-08	6	5
EC_FA	3	3	1:182936594:A:T	rs10911171	1	182936594	2.6803e-08	48	44
EC_FA	4	4	1:197321451:A:G	rs10922201	1	197321451	2.54739e-14	92	81
EC_FA	5	4	1:197812165:C:T	rs10922299	1	197812165	4.28606e-08	24	16
EC_FA	6	4	1:197842144:C:T	rs12069217	1	197842144	1.39819e-08	62	59
EC_FA	7	5	3:48739883:C:T	rs11928552	3	48739883	6.56528e-10	191	148
EC_FA	8	5	3:48768680:C:T	rs6799186	3	48768680	2.82026e-08	2	2
EC_FA	9	5	3:48816725:C:T	rs13074318	3	48816725	1.87758e-13	232	203
EC_FA	10	5	3:48940875:A:G	rs55674449	3	48940875	3.04852e-11	2	1
EC_FA	11	5	3:49336232:C:T	rs11720964	3	49336232	4.51363e-09	40	34
EC_FA	12	5	3:49355005:C:T	rs115753735	3	49355005	2.70979e-13	24	24
EC_FA	13	5	3:49468689:A:C	rs80033912	3	49468689	1.13339e-08	11	9
EC_FA	14	5	3:49620770:A:G	rs6782577	3	49620770	7.88003e-09	118	95
EC_FA	15	5	3:49721798:A:C	rs13085791	3	49721798	2.04636e-08	142	109
EC_FA	16	5	3:49833904:C:G	rs73079004	3	49833904	1.13084e-10	39	38
EC_FA	17	5	3:49902948:A:T	rs200481589	3	49902948	7.87054e-15	148	129
EC_FA	18	5	3:50387873:C:T	rs73082914	3	50387873	4.57262e-11	28	23
EC_FA	19	5	3:50562042:C:T	rs11720093	3	50562042	1.44125e-08	31	27
EC_FA	20	5	3:51875365:A:G	rs56379949	3	51875365	7.40943e-09	23	20
EC_FA	21	6	4:97915370:C:T	rs7659471	4	97915370	1.98175e-08	13	10
EC_FA	22	6	4:97934806:A:G	rs17247004	4	97934806	2.27358e-17	3	3
EC_FA	23	6	4:97939227:A:G	rs2214555	4	97939227	6.69408e-20	37	34
EC_FA	24	6	4:97950728:G:T	rs17247838	4	97950728	1.40715e-08	1	1
EC_FA	25	6	4:97980780:A:G	rs13114796	4	97980780	6.88039e-11	86	80
EC_FA	26	6	4:98023804:A:T	rs34415867	4	98023804	3.81628e-10	93	76
EC_FA	27	7	5:82727859:A:T	rs10474100	5	82727859	3.33433e-10	43	34
EC_FA	28	7	5:82789647:A:G	rs4470745	5	82789647	2.25548e-09	25	20
EC_FA	29	7	5:82822037:A:G	rs160184	5	82822037	5.53907e-14	6	4
EC_FA	30	7	5:82826556:A:G	rs7732237	5	82826556	5.5052e-12	1	1
EC_FA	31	7	5:82840259:C:T	rs309556	5	82840259	6.28458e-12	7	7
EC_FA	32	7	5:82852514:A:T	rs61523168	5	82852514	3.37663e-09	12	7
EC_FA	33	7	5:82857500:A:T	rs78483393	5	82857500	2.45085e-09	4	4
EC_FA	34	7	5:82860025:G:T	rs10052710	5	82860025	7.66438e-20	11	8
EC_FA	35	7	5:82860380:G:T	rs17205986	5	82860380	1.12928e-09	3	1
EC_FA	36	7	5:82935601:C:T	rs17206075	5	82935601	5.26028e-11	6	6
EC_FA	37	7	5:82939810:A:G	rs17284587	5	82939810	3.21018e-09	53	48
EC_FA	38	8	5:178988230:A:T	rs10055270	5	178988230	1.87565e-08	1	1
EC_FA	39	8	5:178988608:A:T	rs6899218	5	178988608	1.21011e-08	12	10
EC_FA	40	8	5:179036608:A:T	rs8087	5	179036608	2.49237e-09	3	2
EC_FA	41	8	5:179068067:C:G	rs11747310	5	179068067	3.08285e-08	9	9
EC_FA	42	8	5:179069468:A:G	rs62405726	5	179069468	1.04313e-08	13	11
EC_FA	43	8	5:179073824:C:T	rs11249651	5	179073824	2.25298e-11	44	38
EC_FA	44	9	8:131167048:A:G	rs12546206	8	131167048	1.28824e-08	73	62
EC_FA	45	9	8:131255834:C:T	rs2670884	8	131255834	1.89178e-11	47	39
EC_FA	46	9	8:131316030:C:T	rs2791343	8	131316030	2.49093e-10	38	31
EC_FA	47	9	8:131342722:C:T	rs2185366	8	131342722	4.03789e-08	46	43
EC_FA	48	9	8:131431396:A:C	rs11786359	8	131431396	2.58256e-12	56	45
EC_FA	49	10	8:145686505:C:T	rs11774212	8	145686505	2.93575e-08	57	48
EC_FA	50	11	10:105621859:C:T	rs11191835	10	105621859	4.41217e-08	5	5
EC_FA	51	11	10:105634895:A:G	rs11191839	10	105634895	4.67886e-09	43	32
EC_FA	52	12	11:48761811:C:G	rs145972830	11	48761811	2.73439e-08	315	274
EC_FA	53	13	12:106476805:C:T	rs12146713	12	106476805	6.83961e-14	3	3
EC_FA	54	14	15:43671545:A:G	rs35975365	15	43671545	2.60377e-08	178	137
EC_FA	55	15	15:75116167:C:T	rs12917376	15	75116167	2.21476e-08	110	92
EC_FA	56	15	15:75289722:C:T	rs3812945	15	75289722	5.3936e-10	87	72
EC_FA	57	16	17:79421254:G:T	rs8077636	17	79421254	1.33151e-09	1	1
ACR_MD	1	1	1:109041768:A:G	rs116546808	1	109041768	4.39912e-11	11	3
ACR_MD	2	2	2:218616633:C:T	rs1864439	2	218616633	2.68715e-08	98	88
ACR_MD	3	3	3:13797136:A:T	rs9990122	3	13797136	2.36292e-08	45	36
ACR_MD	4	3	3:13834952:G:T	rs7634782	3	13834952	3.43928e-08	14	14
ACR_MD	5	3	3:13835087:C:T	rs6442409	3	13835087	2.1733e-10	7	7
ACR_MD	6	4	3:183339096:A:C	rs6799350	3	183339096	9.67479e-10	47	40
ACR_MD	7	4	3:183354008:A:G	rs71318332	3	183354008	2.14212e-13	45	37
ACR_MD	8	4	3:183383310:A:G	rs151044295	3	183383310	3.47604e-09	3	3
ACR_MD	9	4	3:183386962:G:T	rs6794358	3	183386962	1.35216e-09	1	1
ACR_MD	10	4	3:183395135:C:T	rs16857992	3	183395135	3.06659e-10	1	1
ACR_MD	11	4	3:183403207:A:G	rs76088357	3	183403207	7.00816e-14	215	179
ACR_MD	12	4	3:183477480:C:T	rs12639043	3	183477480	1.41213e-11	18	15
ACR_MD	13	4	3:183481246:A:G	rs6443904	3	183481246	1.46648e-10	6	6
ACR_MD	14	5	4:53970100:A:G	rs4864720	4	53970100	2.6253e-08	55	49
ACR_MD	15	5	4:54104608:A:G	rs113131217	4	54104608	3.6163e-08	107	87
ACR_MD	16	5	4:54212467:C:G	rs7699124	4	54212467	5.61649e-11	159	126
ACR_MD	17	5	4:54329145:A:G	rs2271560	4	54329145	2.45598e-09	75	64
ACR_MD	18	5	4:54338855:A:C	rs12503229	4	54338855	8.41415e-10	1	1
ACR_MD	19	6	4:121655414:G:T	rs35588958	4	121655414	3.86141e-08	54	47
ACR_MD	20	7	4:185137596:A:C	rs6819977	4	185137596	4.05146e-08	21	16
ACR_MD	21	8	5:64525440:A:G	rs11747963	5	64525440	4.69078e-08	53	38
ACR_MD	22	9	5:81795472:C:T	rs4308460	5	81795472	1.26799e-08	58	52
ACR_MD	23	9	5:81882387:C:T	rs2385888	5	81882387	1.7889e-10	22	18
ACR_MD	24	10	5:82266050:A:G	rs32881	5	82266050	1.13752e-10	15	13
ACR_MD	25	10	5:82308722:A:G	rs256785	5	82308722	8.74567e-09	3	2
ACR_MD	26	10	5:82334790:C:T	rs42754	5	82334790	6.2845e-09	14	13
ACR_MD	27	10	5:82390731:A:T	rs10473864	5	82390731	2.07723e-10	240	190
ACR_MD	28	10	5:82594107:A:G	rs307317	5	82594107	2.86505e-08	34	28
ACR_MD	29	10	5:82664231:A:G	rs115640857	5	82664231	3.91788e-08	20	15
ACR_MD	30	10	5:82717885:A:G	rs2591453	5	82717885	8.17801e-17	1	1
ACR_MD	31	10	5:82724809:A:C	rs6883712	5	82724809	3.57184e-21	23	20
ACR_MD	32	10	5:82730650:A:G	rs33590	5	82730650	3.97926e-14	16	15
ACR_MD	33	10	5:82754649:G:T	rs10044001	5	82754649	2.40037e-15	3	1
ACR_MD	34	10	5:82770558:A:G	rs11746859	5	82770558	4.91551e-21	1	1
ACR_MD	35	10	5:82776301:A:G	rs6867396	5	82776301	3.14668e-09	1	1
ACR_MD	36	10	5:82776858:A:G	rs72771203	5	82776858	1.92192e-11	2	2
ACR_MD	37	10	5:82782530:C:T	rs11749904	5	82782530	1.61976e-36	44	34
ACR_MD	38	10	5:82786549:A:G	rs4558964	5	82786549	5.09349e-21	11	8
ACR_MD	39	10	5:82790779:A:G	rs35447933	5	82790779	1.02614e-20	1	1
ACR_MD	40	10	5:82806972:C:T	rs10473874	5	82806972	4.04022e-15	9	9
ACR_MD	41	10	5:82807259:C:T	rs6452541	5	82807259	1.21403e-14	2	2
ACR_MD	42	10	5:82811833:C:T	rs160183	5	82811833	2.73783e-19	4	3
ACR_MD	43	10	5:82819185:A:G	rs2541312	5	82819185	2.00004e-21	4	2
ACR_MD	44	10	5:82825009:C:T	rs310509	5	82825009	4.30306e-08	4	3
ACR_MD	45	10	5:82826556:A:G	rs7732237	5	82826556	6.92478e-15	1	1
ACR_MD	46	10	5:82826633:C:T	rs13184707	5	82826633	2.96023e-14	1	1
ACR_MD	47	10	5:82840259:C:T	rs309556	5	82840259	1.68341e-37	7	7
ACR_MD	48	10	5:82848641:C:G	rs78248083	5	82848641	2.5927e-11	12	7
ACR_MD	49	10	5:82852578:A:T	rs309588	5	82852578	2.31521e-12	7	7
ACR_MD	50	10	5:82856519:C:T	rs309587	5	82856519	4.92855e-30	2	2
ACR_MD	51	10	5:82856713:A:G	rs3931702	5	82856713	2.05554e-15	10	10
ACR_MD	52	10	5:82857500:A:T	rs78483393	5	82857500	7.90925e-13	4	4
ACR_MD	53	10	5:82859065:G:T	rs17205972	5	82859065	6.76467e-53	11	8
ACR_MD	54	10	5:82859721:A:T	rs160282	5	82859721	9.93304e-11	10	5
ACR_MD	55	10	5:82860380:G:T	rs17205986	5	82860380	9.77197e-16	3	1
ACR_MD	56	10	5:82863336:C:G	rs34953090	5	82863336	9.52253e-28	22	17
ACR_MD	57	10	5:82875330:C:G	rs308364	5	82875330	3.52623e-08	51	41
ACR_MD	58	10	5:82887421:C:T	rs35896134	5	82887421	1.28399e-32	6	6
ACR_MD	59	10	5:82889851:G:T	rs77182990	5	82889851	1.89183e-09	1	1
ACR_MD	60	10	5:82898339:C:T	rs309571	5	82898339	6.96809e-14	17	17
ACR_MD	61	10	5:82939810:A:G	rs17284587	5	82939810	3.4075e-33	53	48
ACR_MD	62	10	5:82955163:C:T	rs17206082	5	82955163	1.05468e-09	45	38
ACR_MD	63	10	5:82956721:C:T	rs13183042	5	82956721	2.18241e-10	4	4
ACR_MD	64	10	5:82974671:C:T	rs17284622	5	82974671	9.28901e-14	3	3
ACR_MD	65	11	5:139727260:A:G	rs3776089	5	139727260	1.2201e-08	55	42
ACR_MD	66	12	6:25417423:G:T	rs4712936	6	25417423	9.02552e-09	39	38
ACR_MD	67	12	6:25588815:C:T	rs13212936	6	25588815	2.85457e-08	2	2
ACR_MD	68	12	6:25874423:A:G	rs13198474	6	25874423	5.15855e-11	152	124
ACR_MD	69	12	6:26104630:C:T	rs2237228	6	26104630	1.27238e-08	189	164
ACR_MD	70	12	6:26530376:C:T	rs66941101	6	26530376	3.42183e-10	282	237
ACR_MD	71	12	6:26573631:C:G	rs13214027	6	26573631	1.55841e-08	128	116
ACR_MD	72	12	6:27661126:C:T	rs67478198	6	27661126	4.56136e-08	22	15
ACR_MD	73	12	6:27710165:A:C	rs17693963	6	27710165	3.15499e-09	320	263
ACR_MD	74	12	6:28070998:C:T	rs13437444	6	28070998	1.84797e-09	271	229
ACR_MD	75	12	6:28197186:C:T	rs34477097	6	28197186	7.74387e-09	269	234
ACR_MD	76	12	6:28214698:C:T	rs17720293	6	28214698	3.47641e-10	470	394
ACR_MD	77	12	6:28299687:C:T	rs853676	6	28299687	9.20105e-09	51	39
ACR_MD	78	12	6:28301099:A:G	rs7752448	6	28301099	3.69315e-08	403	338
ACR_MD	79	12	6:28599105:A:G	rs35778344	6	28599105	1.12554e-08	48	34
ACR_MD	80	12	6:28716345:A:G	rs1233585	6	28716345	1.28955e-08	34	29
ACR_MD	81	12	6:28719755:A:T	rs1233587	6	28719755	6.63624e-11	39	29
ACR_MD	82	12	6:29171039:C:T	rs760804	6	29171039	6.10196e-12	40	27
ACR_MD	83	12	6:29328834:C:T	rs7754402	6	29328834	4.17224e-09	4	4
ACR_MD	84	12	6:29415464:A:C	rs2523443	6	29415464	1.75112e-10	297	249
ACR_MD	85	13	6:112229941:C:T	rs9487744	6	112229941	1.12165e-08	59	54
ACR_MD	86	14	7:517798:C:T	rs28606389	7	517798	4.17736e-10	9	8
ACR_MD	87	14	7:538656:C:T	rs9719210	7	538656	1.94017e-08	20	18
ACR_MD	88	14	7:548066:G:T	rs9692176	7	548066	1.12668e-08	8	8
ACR_MD	89	14	7:556121:A:G	rs112008509	7	556121	5.33342e-10	29	26
ACR_MD	90	15	7:134678523:C:T	rs2252826	7	134678523	2.3103e-08	32	25
ACR_MD	91	16	8:120931207:A:G	rs72673629	8	120931207	2.2538e-08	138	118
ACR_MD	92	17	8:130645692:A:G	rs55705857	8	130645692	2.71497e-11	6	6
ACR_MD	93	18	8:144978607:G:T	rs4073455	8	144978607	1.72603e-09	7	7
ACR_MD	94	18	8:144996635:A:G	rs11786934	8	144996635	9.71442e-13	167	146
ACR_MD	95	19	10:49844458:C:T	rs3910909	10	49844458	3.43001e-09	36	29
ACR_MD	96	20	10:104318966:A:G	rs7893954	10	104318966	2.1032e-09	1	1
ACR_MD	97	21	10:105454043:G:T	rs2863994	10	105454043	1.09354e-08	12	10
ACR_MD	98	21	10:105621859:C:T	rs11191835	10	105621859	5.25866e-13	5	5
ACR_MD	99	21	10:105669290:A:G	rs371240513	10	105669290	3.59505e-10	43	32
ACR_MD	100	21	10:105682344:A:T	rs201581170	10	105682344	4.87259e-11	12	10
ACR_MD	101	22	11:186604:C:T	rs7124615	11	186604	3.044e-09	26	24
ACR_MD	102	23	11:44636547:A:G	rs7935166	11	44636547	6.38806e-16	7	7
ACR_MD	103	24	11:95521044:A:G	rs10765771	11	95521044	1.00712e-10	256	211
ACR_MD	104	25	12:50522214:C:G	rs10876000	12	50522214	1.42592e-08	60	52
ACR_MD	105	26	12:51165885:A:G	rs73096828	12	51165885	2.43428e-09	34	28
ACR_MD	106	27	17:42660954:C:T	rs8082621	17	42660954	3.18307e-08	54	48
ACR_MD	107	27	17:42697809:G:T	rs7502699	17	42697809	1.72156e-08	126	101
ACR_MD	108	27	17:42721039:A:G	rs12947530	17	42721039	3.7374e-09	153	128
ACR_MD	109	27	17:42840293:C:G	rs11656065	17	42840293	1.9809e-09	52	44
ACR_MD	110	27	17:42901884:C:T	rs113882147	17	42901884	3.33296e-19	64	50
ACR_MD	111	27	17:42911697:A:C	rs75134409	17	42911697	2.00813e-09	10	7
ACR_MD	112	27	17:42958374:A:T	rs12602642	17	42958374	2.12725e-09	50	43
ACR_MD	113	27	17:42959358:A:G	rs72828807	17	42959358	4.1603e-13	11	6
ACR_MD	114	27	17:42972122:A:G	rs75707322	17	42972122	1.08278e-09	2	1
ACR_MD	115	27	17:42986988:C:T	rs1443462	17	42986988	1.69072e-11	58	53
ACR_MD	116	27	17:42990340:C:T	rs3785891	17	42990340	1.62099e-13	51	46
ACR_MD	117	27	17:42993372:A:T	rs28485918	17	42993372	1.35252e-14	5	5
ACR_MD	118	27	17:42997149:A:T	rs2017257	17	42997149	1.23217e-10	8	8
ACR_MD	119	27	17:43003484:C:T	rs3169733	17	43003484	1.05327e-10	3	3
ACR_MD	120	27	17:43040094:A:T	rs3024291	17	43040094	1.7226e-08	3	3
ACR_MD	121	27	17:43044680:A:G	rs3024272	17	43044680	4.30383e-14	28	21
ACR_MD	122	27	17:43057141:A:T	rs76480869	17	43057141	1.11516e-09	2	2
ACR_MD	123	27	17:43108705:A:G	rs7216522	17	43108705	3.43779e-10	28	24
ACR_MD	124	27	17:43111688:A:G	rs9900173	17	43111688	4.71335e-08	2	2
ACR_MD	125	27	17:43129103:A:G	rs563065735	17	43129103	1.34552e-13	34	29
ACR_MD	126	27	17:43133848:A:T	rs112106588	17	43133848	3.39891e-08	1	1
ACR_MD	127	27	17:43144195:C:T	rs6503416	17	43144195	3.52131e-14	47	41
ACR_MD	128	27	17:43149988:C:T	rs6503419	17	43149988	8.61399e-16	49	44
ACR_MD	129	27	17:43185492:C:G	rs1989803	17	43185492	3.11893e-10	7	5
ACR_MD	130	27	17:43191099:C:T	rs2864881	17	43191099	4.36765e-14	20	18
ACR_MD	131	27	17:43195981:C:T	rs3744760	17	43195981	2.72846e-10	2	2
ACR_MD	132	27	17:43200993:A:G	rs62066672	17	43200993	1.04658e-09	9	9
ACR_MD	133	27	17:43236109:C:T	rs8064386	17	43236109	1.82948e-09	13	7
ACR_MD	134	27	17:43250933:A:G	rs7405669	17	43250933	1.36762e-10	2	2
ACR_MD	135	27	17:43275949:C:G	rs112297877	17	43275949	2.44085e-09	6	5
ACR_MD	136	27	17:43460374:A:G	rs62064595	17	43460374	2.83996e-09	180	147
ACR_MD	137	27	17:43460891:A:G	rs61572747	17	43460891	4.62517e-09	1	1
ACR_MD	138	27	17:43496218:A:G	rs1230077	17	43496218	4.64209e-08	32	27
ACR_MD	139	27	17:43563606:A:T	rs142925250	17	43563606	2.72833e-09	179	146
ACR_MD	140	27	17:43563609:A:T	rs28665346	17	43563609	1.91814e-08	14	10
ACR_MD	141	27	17:43828764:A:G	rs79172804	17	43828764	1.84403e-13	3773	2409
ACR_MD	142	27	17:43915497:C:T	rs62054807	17	43915497	3.90944e-08	2959	2175
ACR_MD	143	27	17:43933307:C:T	rs7221167	17	43933307	1.82159e-08	1	1
ACR_MD	144	27	17:43992943:A:G	rs9899833	17	43992943	1.27395e-08	9	8
ACR_MD	145	27	17:44189067:A:G	rs7225002	17	44189067	5.92627e-10	19	2
ACR_MD	146	27	17:44332793:A:G	rs71375338	17	44332793	4.96978e-08	3447	2208
ACR_MD	147	27	17:44342123:C:G	rs2732677	17	44342123	2.65868e-09	14	7
ACR_MD	148	27	17:44847707:C:G	rs199526	17	44847707	7.07828e-14	2787	1668
ACR_MD	149	28	17:66016006:C:T	rs62086903	17	66016006	5.82108e-09	326	267
ACR_MD	150	29	18:24429567:A:G	rs55738819	18	24429567	3.42583e-08	13	13
ACR_MD	151	30	22:30669883:A:G	rs6006426	22	30669883	4.59249e-11	2	2
ACR_MD	152	30	22:30738587:C:T	rs2074733	22	30738587	2.04403e-08	1	1
ACR_MD	153	30	22:30764664:C:T	rs59731356	22	30764664	4.73553e-11	3	3
ACR_MD	154	30	22:30953295:C:T	rs2267161	22	30953295	4.65545e-09	4	3
ACR_MD	155	31	22:31798259:G:T	rs5753601	22	31798259	4.56432e-11	231	179
ACR_MD	156	31	22:32036935:A:G	rs12162806	22	32036935	8.29178e-10	17	15
ACR_MD	157	31	22:32272658:A:G	rs136867	22	32272658	1.75455e-08	2	2
ACR_MD	158	31	22:32312020:C:T	rs62238948	22	32312020	4.10194e-08	13	12
ACR_MD	159	32	22:38448295:C:G	rs2413493	22	38448295	5.40593e-13	82	72
ACR_MD	160	32	22:38474952:C:T	rs1004763	22	38474952	2.30618e-11	43	40
ACR_MD	161	32	22:38498985:A:G	rs738316	22	38498985	2.57332e-08	48	43
ACR_MD	162	32	22:38503479:A:G	rs12484232	22	38503479	2.12169e-08	1	1
ACR_MD	163	32	22:38570775:C:G	rs28565947	22	38570775	4.6358e-09	159	136
ACR_MD	164	32	22:38613198:A:C	rs5995551	22	38613198	6.86894e-09	58	47
ACR_MD	165	32	22:38613768:C:G	rs9622757	22	38613768	1.2455e-08	114	99
ALIC_MD	1	1	1:234738875:A:G	rs12068025	1	234738875	3.09831e-08	1	1
ALIC_MD	2	2	2:203647276:C:T	rs11675462	2	203647276	7.19725e-09	9	7
ALIC_MD	3	2	2:203664929:C:G	rs76122535	2	203664929	2.40588e-13	321	281
ALIC_MD	4	2	2:203825489:C:T	rs533898616	2	203825489	4.38442e-09	2	2
ALIC_MD	5	2	2:204048840:A:G	rs10932008	2	204048840	4.85924e-09	288	263
ALIC_MD	6	2	2:204290037:C:T	rs78999781	2	204290037	4.23531e-08	11	9
ALIC_MD	7	2	2:204367311:A:G	rs139644567	2	204367311	2.10836e-08	3	3
ALIC_MD	8	3	2:232055684:C:T	rs6749936	2	232055684	1.49422e-08	123	104
ALIC_MD	9	4	5:82787951:A:G	rs13167610	5	82787951	1.35515e-08	44	34
ALIC_MD	10	4	5:82822037:A:G	rs160184	5	82822037	1.37363e-08	6	4
ALIC_MD	11	4	5:82826556:A:G	rs7732237	5	82826556	1.08217e-08	1	1
ALIC_MD	12	4	5:82849675:C:T	rs309591	5	82849675	7.90923e-14	7	7
ALIC_MD	13	4	5:82860025:G:T	rs10052710	5	82860025	2.16297e-13	11	8
ALIC_MD	14	4	5:82887421:C:T	rs35896134	5	82887421	1.60397e-12	6	6
ALIC_MD	15	4	5:82931384:A:G	rs17206055	5	82931384	1.3506e-10	53	48
ALIC_MD	16	5	5:157031426:C:T	rs34822294	5	157031426	2.45578e-08	11	11
ALIC_MD	17	6	6:27425644:C:G	rs34196306	6	27425644	8.82282e-09	389	316
ALIC_MD	18	6	6:28400538:C:T	rs7766356	6	28400538	2.72345e-09	72	54
ALIC_MD	19	6	6:28898287:C:T	rs3118361	6	28898287	3.77488e-08	386	325
ALIC_MD	20	6	6:29278505:G:T	rs9257703	6	29278505	1.45622e-09	5	4
ALIC_MD	21	6	6:29328516:A:G	rs9257779	6	29328516	2.40841e-09	290	245
ALIC_MD	22	7	6:151016058:C:G	rs275350	6	151016058	1.07937e-08	19	15
ALIC_MD	23	8	10:18657181:C:G	rs1325995	10	18657181	2.53253e-10	17	13
ALIC_MD	24	8	10:18657521:A:G	rs1325994	10	18657521	1.04319e-11	42	35
ALIC_MD	25	8	10:18665698:A:G	rs10828605	10	18665698	3.47544e-08	58	45
ALIC_MD	26	8	10:18713570:A:T	rs7074010	10	18713570	7.08296e-10	10	8
ALIC_MD	27	8	10:18740606:C:T	rs1325988	10	18740606	3.65871e-08	27	25
ALIC_MD	28	9	10:75863750:C:T	rs2270552	10	75863750	4.36794e-08	365	285
ALIC_MD	29	10	10:105312536:A:G	rs72848976	10	105312536	4.96578e-08	20	18
ALIC_MD	30	10	10:105331761:A:G	rs11191732	10	105331761	6.49256e-10	16	15
ALIC_MD	31	10	10:105398439:C:G	rs3781349	10	105398439	1.48031e-09	19	15
ALIC_MD	32	10	10:105413643:C:T	rs10883893	10	105413643	6.76562e-14	22	18
ALIC_MD	33	10	10:105454043:G:T	rs2863994	10	105454043	2.14901e-17	12	10
ALIC_MD	34	10	10:105459116:A:G	rs4630220	10	105459116	4.25415e-11	1	1
ALIC_MD	35	10	10:105460069:C:T	rs11597695	10	105460069	4.34385e-12	18	14
ALIC_MD	36	10	10:105471879:C:T	rs7394038	10	105471879	5.08606e-09	5	5
ALIC_MD	37	10	10:105524081:C:T	rs10883908	10	105524081	2.56831e-09	17	15
ALIC_MD	38	10	10:105623955:C:T	rs10883931	10	105623955	7.00002e-12	5	5
ALIC_MD	39	10	10:105649572:C:T	rs10883939	10	105649572	2.67553e-08	5	5
ALIC_MD	40	10	10:105669290:A:G	rs371240513	10	105669290	1.28954e-16	43	32
ALIC_MD	41	11	11:9287401:A:T	rs34716494	11	9287401	3.60638e-10	43	35
ALIC_MD	42	12	11:10664033:G:T	rs2052690	11	10664033	1.39175e-08	20	20
ALIC_MD	43	13	11:44636547:A:G	rs7935166	11	44636547	5.60655e-15	7	7
ALIC_MD	44	14	12:20734640:A:G	rs10841568	12	20734640	3.09263e-08	22	21
ALIC_MD	45	14	12:20755963:A:G	rs7314654	12	20755963	4.16489e-12	8	5
ALIC_MD	46	15	13:110804809:A:G	rs650724	13	110804809	7.53851e-09	6	6
ALIC_MD	47	15	13:111040681:A:G	rs11838776	13	111040681	2.93697e-14	14	13
ALIC_MD	48	16	17:42903044:C:G	rs113630349	17	42903044	2.59879e-11	46	37
ALIC_MD	49	16	17:42918966:G:T	rs17544947	17	42918966	6.50941e-09	9	6
ALIC_MD	50	16	17:42972122:A:G	rs75707322	17	42972122	4.57254e-08	2	1
ALIC_MD	51	16	17:42992049:C:T	rs17629022	17	42992049	1.88354e-08	15	12
ALIC_MD	52	16	17:43033225:A:G	rs8073976	17	43033225	9.2709e-09	54	44
ALIC_MD	53	16	17:43040094:A:T	rs3024291	17	43040094	1.81989e-08	3	3
ALIC_MD	54	17	17:43460374:A:G	rs62064595	17	43460374	1.07861e-08	180	147
ALIC_MD	55	17	17:43460891:A:G	rs61572747	17	43460891	1.2287e-08	1	1
ALIC_MD	56	17	17:43563606:A:T	rs142925250	17	43563606	1.06454e-08	179	146
ALIC_MD	57	17	17:43573592:A:G	rs62065454	17	43573592	2.99307e-08	18	10
ALIC_MD	58	17	17:43654468:C:T	rs62064364	17	43654468	1.96563e-17	3763	2377
ALIC_MD	59	17	17:43739194:A:G	rs3843738	17	43739194	1.30262e-08	2	1
ALIC_MD	60	17	17:43781747:C:T	rs1724425	17	43781747	9.44927e-10	4	3
ALIC_MD	61	17	17:43783340:C:T	rs1526123	17	43783340	7.00364e-11	1	1
ALIC_MD	62	17	17:43805194:G:T	rs9303521	17	43805194	7.42611e-10	4	4
ALIC_MD	63	17	17:43836665:A:C	rs8068589	17	43836665	5.88045e-10	5	3
ALIC_MD	64	17	17:43854655:C:G	rs34186148	17	43854655	1.16313e-11	4	4
ALIC_MD	65	17	17:43950322:A:G	rs9898399	17	43950322	2.4777e-12	9	8
ALIC_MD	66	17	17:44054696:A:G	rs754593	17	44054696	9.0179e-09	1	1
ALIC_MD	67	17	17:44078982:A:T	rs2435201	17	44078982	3.58074e-08	4	4
ALIC_MD	68	17	17:44189067:A:G	rs7225002	17	44189067	4.66765e-09	19	2
ALIC_MD	69	17	17:44342123:C:G	rs2732677	17	44342123	5.76534e-11	14	7
ALIC_MD	70	17	17:44781143:A:C	rs200403	17	44781143	1.30894e-17	3069	1961
ALIC_MD	71	17	17:44863133:C:T	rs916888	17	44863133	3.72691e-12	2640	1581
ALIC_MD	72	17	17:44874453:C:T	rs1563304	17	44874453	3.19094e-09	2	1
ALIC_MD	73	18	22:33241769:C:T	rs242069	22	33241769	4.18098e-08	5	5
Average_MD	1	1	1:109041768:A:G	rs116546808	1	109041768	8.877e-09	11	3
Average_MD	2	2	1:215186121:C:T	rs2841614	1	215186121	4.82782e-08	24	16
Average_MD	3	3	3:13731645:C:T	rs9830904	3	13731645	2.93063e-08	34	32
Average_MD	4	3	3:13734613:C:T	rs4478060	3	13734613	1.2738e-09	9	9
Average_MD	5	3	3:13753637:A:G	rs62234797	3	13753637	8.63616e-10	54	45
Average_MD	6	3	3:13764246:C:T	rs6789949	3	13764246	2.60467e-11	54	45
Average_MD	7	3	3:13813806:A:G	rs6777806	3	13813806	2.79295e-12	24	20
Average_MD	8	3	3:13818385:C:T	rs4591488	3	13818385	9.27199e-12	13	11
Average_MD	9	3	3:13822439:C:G	rs13079464	3	13822439	3.45111e-09	5	4
Average_MD	10	3	3:13831209:A:G	rs934447	3	13831209	9.34549e-10	4	4
Average_MD	11	3	3:13833084:C:T	rs11128657	3	13833084	5.12282e-15	7	7
Average_MD	12	4	3:124544266:C:T	rs7624392	3	124544266	3.98555e-08	13	10
Average_MD	13	5	3:171800256:A:G	rs4894803	3	171800256	9.04538e-11	6	5
Average_MD	14	6	4:53963973:C:G	rs80046940	4	53963973	1.80017e-11	55	49
Average_MD	15	6	4:54102043:A:T	rs11133252	4	54102043	8.7914e-13	128	105
Average_MD	16	6	4:54104608:A:G	rs113131217	4	54104608	3.3363e-09	107	87
Average_MD	17	6	4:54338855:A:C	rs12503229	4	54338855	3.7415e-08	1	1
Average_MD	18	7	4:185124305:A:G	rs4862340	4	185124305	3.9324e-11	29	24
Average_MD	19	7	4:185127473:C:T	rs34715086	4	185127473	2.78712e-08	28	24
Average_MD	20	7	4:185131271:C:G	rs4444871	4	185131271	2.58923e-08	18	18
Average_MD	21	8	5:81883162:C:T	rs1847053	5	81883162	3.5448e-08	20	18
Average_MD	22	9	5:82266050:A:G	rs32881	5	82266050	5.14911e-12	15	13
Average_MD	23	9	5:82308722:A:G	rs256785	5	82308722	4.35767e-08	3	2
Average_MD	24	9	5:82377962:C:T	rs1564379	5	82377962	1.07661e-10	365	291
Average_MD	25	9	5:82590547:C:T	rs28360285	5	82590547	3.34237e-08	9	8
Average_MD	26	9	5:82664231:A:G	rs115640857	5	82664231	1.00442e-08	20	15
Average_MD	27	9	5:82717885:A:G	rs2591453	5	82717885	1.8299e-16	1	1
Average_MD	28	9	5:82724809:A:C	rs6883712	5	82724809	2.37653e-18	23	20
Average_MD	29	9	5:82754649:G:T	rs10044001	5	82754649	7.29218e-13	3	1
Average_MD	30	9	5:82760017:C:T	rs28296	5	82760017	2.68521e-13	20	18
Average_MD	31	9	5:82770558:A:G	rs11746859	5	82770558	1.48453e-17	1	1
Average_MD	32	9	5:82776301:A:G	rs6867396	5	82776301	8.86348e-09	1	1
Average_MD	33	9	5:82776858:A:G	rs72771203	5	82776858	1.49546e-09	2	2
Average_MD	34	9	5:82782530:C:T	rs11749904	5	82782530	7.18813e-29	44	34
Average_MD	35	9	5:82786549:A:G	rs4558964	5	82786549	2.95327e-18	11	8
Average_MD	36	9	5:82790779:A:G	rs35447933	5	82790779	3.044e-16	1	1
Average_MD	37	9	5:82806972:C:T	rs10473874	5	82806972	3.70221e-14	9	9
Average_MD	38	9	5:82807259:C:T	rs6452541	5	82807259	1.85545e-12	2	2
Average_MD	39	9	5:82822037:A:G	rs160184	5	82822037	3.65432e-24	6	4
Average_MD	40	9	5:82826556:A:G	rs7732237	5	82826556	1.97217e-20	1	1
Average_MD	41	9	5:82826633:C:T	rs13184707	5	82826633	2.76818e-15	1	1
Average_MD	42	9	5:82840259:C:T	rs309556	5	82840259	7.23469e-46	7	7
Average_MD	43	9	5:82844728:C:T	rs309596	5	82844728	5.54557e-15	7	7
Average_MD	44	9	5:82848641:C:G	rs78248083	5	82848641	6.39684e-13	12	7
Average_MD	45	9	5:82856519:C:T	rs309587	5	82856519	5.42346e-33	2	2
Average_MD	46	9	5:82856713:A:G	rs3931702	5	82856713	4.15466e-19	10	10
Average_MD	47	9	5:82857500:A:T	rs78483393	5	82857500	1.56694e-16	4	4
Average_MD	48	9	5:82859721:A:T	rs160282	5	82859721	7.44658e-15	10	5
Average_MD	49	9	5:82860025:G:T	rs10052710	5	82860025	3.18877e-60	11	8
Average_MD	50	9	5:82860380:G:T	rs17205986	5	82860380	1.97428e-17	3	1
Average_MD	51	9	5:82861291:C:T	rs115416593	5	82861291	3.20341e-09	1	1
Average_MD	52	9	5:82863336:C:G	rs34953090	5	82863336	2.13164e-31	22	17
Average_MD	53	9	5:82877689:C:T	rs15071	5	82877689	1.14763e-09	55	46
Average_MD	54	9	5:82889848:G:T	rs310500	5	82889848	2.07174e-11	18	14
Average_MD	55	9	5:82898339:C:T	rs309571	5	82898339	5.14383e-13	17	17
Average_MD	56	9	5:82899519:C:G	rs6866212	5	82899519	4.2293e-08	9	8
Average_MD	57	9	5:82916626:A:G	rs35087492	5	82916626	1.10059e-38	53	48
Average_MD	58	9	5:82935601:C:T	rs17206075	5	82935601	3.1968e-40	6	6
Average_MD	59	9	5:82956721:C:T	rs13183042	5	82956721	1.88986e-11	4	4
Average_MD	60	9	5:82974671:C:T	rs17284622	5	82974671	9.20557e-18	3	3
Average_MD	61	9	5:83094764:A:T	rs184771696	5	83094764	3.29195e-10	4	3
Average_MD	62	10	5:139719991:C:T	rs4150221	5	139719991	4.84028e-10	54	41
Average_MD	63	10	5:139726641:C:T	rs4150196	5	139726641	1.71692e-09	38	31
Average_MD	64	11	6:25417423:G:T	rs4712936	6	25417423	4.5604e-09	39	38
Average_MD	65	11	6:25874423:A:G	rs13198474	6	25874423	5.08636e-11	152	124
Average_MD	66	11	6:26106604:A:C	rs72834677	6	26106604	2.0524e-08	189	164
Average_MD	67	11	6:26157762:C:T	rs3857546	6	26157762	5.48187e-09	5	4
Average_MD	68	11	6:26187783:A:C	rs1543681	6	26187783	9.50261e-09	38	33
Average_MD	69	11	6:26569135:C:T	rs36162392	6	26569135	2.15211e-11	287	240
Average_MD	70	11	6:26573631:C:G	rs13214027	6	26573631	1.28087e-09	128	116
Average_MD	71	11	6:26942027:C:T	rs9393777	6	26942027	2.93949e-08	54	43
Average_MD	72	11	6:27626631:A:G	rs9468186	6	27626631	9.68826e-09	11	10
Average_MD	73	11	6:27732976:C:T	rs9468220	6	27732976	3.12003e-09	107	93
Average_MD	74	11	6:27739566:A:T	rs35501037	6	27739566	1.36515e-11	396	317
Average_MD	75	11	6:28070998:C:T	rs13437444	6	28070998	6.78075e-12	271	229
Average_MD	76	11	6:28197186:C:T	rs34477097	6	28197186	1.26789e-09	269	234
Average_MD	77	11	6:28242794:A:C	rs1419183	6	28242794	3.87846e-11	70	55
Average_MD	78	11	6:28400538:C:T	rs7766356	6	28400538	1.4221e-08	72	54
Average_MD	79	11	6:28580121:G:T	rs9357070	6	28580121	3.90381e-09	39	34
Average_MD	80	11	6:28595064:A:G	rs35051649	6	28595064	4.47429e-10	48	34
Average_MD	81	11	6:28719755:A:T	rs1233587	6	28719755	1.74575e-13	39	29
Average_MD	82	11	6:28736189:A:G	rs1233608	6	28736189	3.2235e-10	34	29
Average_MD	83	11	6:28796460:A:T	rs3132379	6	28796460	7.44459e-13	19	16
Average_MD	84	11	6:28898287:C:T	rs3118361	6	28898287	3.92496e-13	386	325
Average_MD	85	11	6:29102861:A:G	rs3129119	6	29102861	2.30044e-12	83	62
Average_MD	86	11	6:29130276:C:T	rs3129137	6	29130276	5.19867e-09	13	8
Average_MD	87	11	6:29272012:C:T	rs3117426	6	29272012	2.77839e-14	32	23
Average_MD	88	11	6:29302030:A:C	rs6903989	6	29302030	4.22093e-08	5	4
Average_MD	89	11	6:29328834:C:T	rs7754402	6	29328834	1.72831e-10	4	4
Average_MD	90	11	6:29343355:C:T	rs9257802	6	29343355	4.03227e-08	1	1
Average_MD	91	11	6:29546799:A:G	rs1233396	6	29546799	2.83253e-08	263	228
Average_MD	92	11	6:29606761:A:G	rs3095268	6	29606761	1.4227e-08	8	8
Average_MD	93	12	7:511965:A:G	rs62430338	7	511965	4.09884e-08	22	20
Average_MD	94	12	7:519107:A:T	rs35994393	7	519107	9.20019e-09	7	7
Average_MD	95	12	7:540741:A:G	rs1800814	7	540741	3.33177e-09	26	23
Average_MD	96	12	7:546746:C:G	rs62433328	7	546746	1.60267e-08	21	20
Average_MD	97	12	7:548066:G:T	rs9692176	7	548066	1.93745e-09	8	8
Average_MD	98	12	7:556121:A:G	rs112008509	7	556121	6.72375e-12	29	26
Average_MD	99	12	7:564240:A:G	rs9801322	7	564240	1.91082e-09	17	14
Average_MD	100	13	7:54966738:A:G	rs77126132	7	54966738	4.95718e-11	24	24
Average_MD	101	13	7:54994483:A:C	rs11765408	7	54994483	1.32325e-08	12	11
Average_MD	102	14	7:76051951:A:G	rs28632114	7	76051951	1.55981e-08	89	74
Average_MD	103	15	8:122469206:C:T	rs372295105	8	122469206	5.54643e-09	60	50
Average_MD	104	16	8:130645692:A:G	rs55705857	8	130645692	2.85927e-09	6	6
Average_MD	105	17	9:111749466:A:G	rs201911236	9	111749466	1.68014e-09	59	53
Average_MD	106	17	9:111775756:C:G	rs28361101	9	111775756	3.56714e-08	71	66
Average_MD	107	18	9:113665254:C:T	rs1409684	9	113665254	1.97094e-08	73	60
Average_MD	108	19	10:105621859:C:T	rs11191835	10	105621859	1.43698e-10	5	5
Average_MD	109	19	10:105669290:A:G	rs371240513	10	105669290	2.78409e-09	43	32
Average_MD	110	19	10:105679341:C:T	rs2488002	10	105679341	6.1704e-12	12	10
Average_MD	111	20	11:44636547:A:G	rs7935166	11	44636547	3.58282e-13	7	7
Average_MD	112	21	12:50522214:C:G	rs10876000	12	50522214	1.4477e-08	60	52
Average_MD	113	22	12:121874180:C:T	rs9634168	12	121874180	3.93212e-08	141	119
Average_MD	114	23	16:51442679:C:T	rs1948948	16	51442679	5.87367e-13	5	5
Average_MD	115	23	16:51452817:G:T	rs12929827	16	51452817	3.81395e-09	10	7
Average_MD	116	23	16:51479349:A:G	rs4784296	16	51479349	2.12895e-09	19	13
Average_MD	117	24	17:1978963:A:T	rs9303241	17	1978963	8.92911e-09	47	39
Average_MD	118	25	17:42661215:C:T	rs8082186	17	42661215	2.00853e-08	54	48
Average_MD	119	25	17:42722874:A:G	rs7502041	17	42722874	2.20564e-10	153	128
Average_MD	120	25	17:42903044:C:G	rs113630349	17	42903044	4.25142e-12	46	37
Average_MD	121	25	17:42904720:A:C	rs1231641	17	42904720	5.7159e-12	6	6
Average_MD	122	25	17:42986988:C:T	rs1443462	17	42986988	8.86279e-13	58	53
Average_MD	123	25	17:43009886:A:G	rs744281	17	43009886	5.71721e-10	9	9
Average_MD	124	25	17:43025648:A:G	rs7222424	17	43025648	1.27946e-08	54	44
Average_MD	125	25	17:43057141:A:T	rs76480869	17	43057141	1.67697e-09	2	2
Average_MD	126	25	17:43129105:C:G	rs551880601	17	43129105	3.39121e-08	34	29
Average_MD	127	25	17:43144195:C:T	rs6503416	17	43144195	3.13415e-09	47	41
Average_MD	128	25	17:43147554:A:G	rs56334615	17	43147554	1.95633e-08	42	34
Average_MD	129	25	17:43149988:C:T	rs6503419	17	43149988	7.87463e-12	49	44
Average_MD	130	25	17:43152675:A:G	rs7502890	17	43152675	5.99086e-10	29	26
Average_MD	131	25	17:43200993:A:G	rs62066672	17	43200993	5.98427e-09	9	9
Average_MD	132	25	17:43460374:A:G	rs62064595	17	43460374	4.40657e-10	180	147
Average_MD	133	25	17:43460891:A:G	rs61572747	17	43460891	1.88534e-09	1	1
Average_MD	134	25	17:43496218:A:G	rs1230077	17	43496218	3.75641e-10	32	27
Average_MD	135	25	17:43563606:A:T	rs142925250	17	43563606	2.75811e-09	179	146
Average_MD	136	25	17:43563609:A:T	rs28665346	17	43563609	1.51233e-09	14	10
Average_MD	137	25	17:43573592:A:G	rs62065454	17	43573592	2.35334e-09	18	10
Average_MD	138	25	17:43739194:A:G	rs3843738	17	43739194	7.74946e-09	2	1
Average_MD	139	25	17:43744203:C:T	rs62053943	17	43744203	6.25268e-09	3166	2175
Average_MD	140	25	17:43805194:G:T	rs9303521	17	43805194	7.21102e-09	4	4
Average_MD	141	25	17:43854655:C:G	rs34186148	17	43854655	5.06976e-09	4	4
Average_MD	142	25	17:43915497:C:T	rs62054807	17	43915497	5.31189e-09	2959	2175
Average_MD	143	25	17:43932798:G:T	rs10445367	17	43932798	1.71755e-14	3535	2411
Average_MD	144	25	17:43992943:A:G	rs9899833	17	43992943	5.21191e-11	9	8
Average_MD	145	25	17:44078982:A:T	rs2435201	17	44078982	2.67662e-08	4	4
Average_MD	146	25	17:44126765:A:C	rs113434679	17	44126765	2.90036e-09	3573	2261
Average_MD	147	25	17:44332793:A:G	rs71375338	17	44332793	2.65411e-09	3447	2208
Average_MD	148	25	17:44336651:C:T	rs2458203	17	44336651	2.57764e-08	2306	1845
Average_MD	149	25	17:44862613:A:G	rs199501	17	44862613	8.20524e-15	2563	1607
Average_MD	150	26	17:66016006:C:T	rs62086903	17	66016006	8.58804e-10	326	267
Average_MD	151	27	17:73839366:C:T	rs3744009	17	73839366	3.77262e-08	56	52
Average_MD	152	28	19:45415935:G:T	rs7256200	19	45415935	2.69721e-08	12	12
Average_MD	153	29	22:30953295:C:T	rs2267161	22	30953295	8.18005e-09	4	3
Average_MD	154	30	22:32036692:A:G	rs34399834	22	32036692	1.15524e-08	22	20
FX_FA	1	1	1:43764084:C:G	rs3120047	1	43764084	4.11171e-09	65	53
FX_FA	2	2	2:19181851:A:G	rs12616177	2	19181851	9.18382e-11	7	6
FX_FA	3	3	3:49813258:A:G	rs9853352	3	49813258	2.39838e-08	157	138
FX_FA	4	4	3:190647581:A:C	rs7616662	3	190647581	3.15413e-13	75	62
FX_FA	5	4	3:190654424:C:T	rs13089287	3	190654424	2.81122e-19	183	131
FX_FA	6	5	5:64962816:A:G	rs72764483	5	64962816	3.13566e-09	102	80
FX_FA	7	6	7:2750245:C:G	rs7798875	7	2750245	5.17959e-09	2	2
FX_FA	8	6	7:2751040:C:G	rs7803527	7	2751040	1.49454e-09	7	5
FX_FA	9	6	7:2758224:C:T	rs798561	7	2758224	1.90127e-10	2	2
FX_FA	10	6	7:2783338:C:T	rs798510	7	2783338	1.21351e-17	149	121
FX_FA	11	6	7:2799686:G:T	rs208346	7	2799686	3.12378e-09	1	1
FX_FA	12	6	7:2832973:A:G	rs2644307	7	2832973	1.54758e-12	8	6
FX_FA	13	6	7:2862891:C:T	rs2266925	7	2862891	3.37529e-10	9	9
FX_FA	14	6	7:2884720:C:T	rs1636251	7	2884720	1.68945e-10	105	86
FX_FA	15	6	7:2924082:C:T	rs4557589	7	2924082	1.99619e-08	1	1
FX_FA	16	7	9:113651161:A:T	rs4556147	9	113651161	1.11168e-11	49	41
FX_FA	17	7	9:113732126:A:G	rs10980665	9	113732126	1.32565e-08	57	45
FX_FA	18	8	10:21806832:A:C	rs946711	10	21806832	6.43986e-16	134	109
FX_FA	19	8	10:22027644:A:G	rs2050905	10	22027644	4.60054e-10	55	42
FX_FA	20	8	10:22154237:C:G	rs792452	10	22154237	4.51209e-12	181	151
FX_FA	21	9	11:10669172:A:G	rs4442541	11	10669172	1.65508e-10	30	30
FX_FA	22	10	11:110957809:A:C	rs321416	11	110957809	2.89612e-09	59	53
FX_FA	23	11	12:106443251:C:T	rs12369969	12	106443251	4.87826e-09	5	5
FX_FA	24	11	12:106476805:C:T	rs12146713	12	106476805	1.50657e-20	3	3
FX_FA	25	12	14:91894792:A:G	rs1961540	14	91894792	2.20233e-13	163	129
FX_FA	26	12	14:91906186:C:G	rs11621425	14	91906186	4.12092e-11	11	7
FX_FA	27	12	14:92034211:A:G	rs1743071	14	92034211	1.44215e-09	138	111
FX_FA	28	13	16:87231160:C:T	rs4843555	16	87231160	9.39325e-15	51	46
FX_FA	29	13	16:87235966:A:G	rs4240790	16	87235966	5.05674e-09	20	19
FX_FA	30	13	16:87237568:C:T	rs12928520	16	87237568	4.7648e-10	5	5
FX_FA	31	13	16:87250519:A:G	rs28655023	16	87250519	6.12645e-09	17	12
FX_FA	32	13	16:87258088:A:G	rs11640181	16	87258088	1.89369e-10	71	62
FX_FA	33	14	22:21166128:C:T	rs165689	22	21166128	1.41163e-08	286	219
FX_FA	34	15	22:38114503:C:T	rs2413479	22	38114503	1.45464e-08	62	56
FX_FA	35	15	22:38154690:A:G	rs4821706	22	38154690	3.49702e-10	122	110
BCC_MD	1	1	1:109041768:A:G	rs116546808	1	109041768	1.16683e-08	11	3
BCC_MD	2	2	2:37147975:G:T	rs7605601	2	37147975	3.26546e-08	103	90
BCC_MD	3	3	2:98391355:C:T	rs6748809	2	98391355	2.84754e-08	2	2
BCC_MD	4	4	3:13796441:A:G	rs4685012	3	13796441	2.42948e-08	52	43
BCC_MD	5	4	3:13805210:C:T	rs9850082	3	13805210	2.03129e-09	45	36
BCC_MD	6	4	3:13836296:C:T	rs6442411	3	13836296	6.52244e-09	7	7
BCC_MD	7	5	5:82266050:A:G	rs32881	5	82266050	8.5532e-10	15	13
BCC_MD	8	6	5:82717885:A:G	rs2591453	5	82717885	1.53595e-09	1	1
BCC_MD	9	6	5:82727859:A:T	rs10474100	5	82727859	3.9038e-13	43	34
BCC_MD	10	6	5:82760017:C:T	rs28296	5	82760017	3.70007e-08	20	18
BCC_MD	11	6	5:82770558:A:G	rs11746859	5	82770558	1.67068e-11	1	1
BCC_MD	12	6	5:82786549:A:G	rs4558964	5	82786549	3.07341e-12	11	8
BCC_MD	13	6	5:82789647:A:G	rs4470745	5	82789647	2.5479e-18	25	20
BCC_MD	14	6	5:82790779:A:G	rs35447933	5	82790779	6.52127e-10	1	1
BCC_MD	15	6	5:82822037:A:G	rs160184	5	82822037	9.41043e-10	6	4
BCC_MD	16	6	5:82826556:A:G	rs7732237	5	82826556	7.344e-09	1	1
BCC_MD	17	6	5:82826633:C:T	rs13184707	5	82826633	4.68512e-08	1	1
BCC_MD	18	6	5:82840259:C:T	rs309556	5	82840259	1.79158e-23	7	7
BCC_MD	19	6	5:82852578:A:T	rs309588	5	82852578	1.80107e-08	7	7
BCC_MD	20	6	5:82856519:C:T	rs309587	5	82856519	1.57903e-15	2	2
BCC_MD	21	6	5:82859065:G:T	rs17205972	5	82859065	6.53876e-27	11	8
BCC_MD	22	6	5:82863336:C:G	rs34953090	5	82863336	1.6279e-17	22	17
BCC_MD	23	6	5:82916626:A:G	rs35087492	5	82916626	1.08069e-21	53	48
BCC_MD	24	6	5:82929479:C:T	rs35430475	5	82929479	1.64845e-22	6	6
BCC_MD	25	6	5:82991070:A:G	rs34456333	5	82991070	4.73646e-09	3	3
BCC_MD	26	7	8:120933963:A:G	rs9987332	8	120933963	4.04919e-09	146	125
BCC_MD	27	8	8:144973183:A:T	rs4977168	8	144973183	2.56998e-10	88	81
BCC_MD	28	8	8:144986108:A:G	rs9314420	8	144986108	1.86579e-10	7	7
BCC_MD	29	8	8:145020857:C:T	rs7463897	8	145020857	3.3647e-13	174	151
BCC_MD	30	8	8:145057868:A:G	rs11544989	8	145057868	1.84182e-09	1	1
BCC_MD	31	8	8:145062162:C:G	rs11780835	8	145062162	4.20457e-10	48	46
BCC_MD	32	9	9:86571611:A:G	rs1572030	9	86571611	3.47097e-09	41	31
BCC_MD	33	10	12:121874180:C:T	rs9634168	12	121874180	2.43731e-08	141	119
BCC_MD	34	11	16:89536545:A:G	rs4785673	16	89536545	2.68765e-08	73	61
BCC_MD	35	11	16:89715155:C:T	rs62068737	16	89715155	2.89518e-08	13	11
BCC_MD	36	11	16:89842903:A:T	rs1558151	16	89842903	3.09541e-08	3	3
BCC_MD	37	11	16:89933007:A:G	rs72813426	16	89933007	1.14719e-08	3	3
BCC_MD	38	12	17:43563606:A:T	rs142925250	17	43563606	1.87511e-08	179	146
BCC_MD	39	12	17:43758125:A:G	rs62055696	17	43758125	1.80847e-13	3774	2383
BCC_MD	40	12	17:43933307:C:T	rs7221167	17	43933307	1.05111e-12	1	1
BCC_MD	41	12	17:43992943:A:G	rs9899833	17	43992943	5.29946e-10	9	8
BCC_MD	42	12	17:44005821:C:G	rs1001945	17	44005821	4.95219e-09	10	8
BCC_MD	43	12	17:44105395:A:G	rs7521	17	44105395	1.07962e-12	63	37
BCC_MD	44	12	17:44189067:A:G	rs7225002	17	44189067	4.71356e-16	19	2
BCC_MD	45	12	17:44346951:A:T	rs2696558	17	44346951	3.13728e-09	12	6
BCC_MD	46	12	17:44862613:A:G	rs199501	17	44862613	1.57887e-14	2563	1607
BCC_MD	47	13	18:21697299:C:T	rs12971224	18	21697299	7.08671e-09	56	41
CGC_MD	1	1	1:51256091:C:T	rs58432198	1	51256091	3.28051e-08	309	280
CGC_MD	2	2	2:188340349:G:T	rs8176547	2	188340349	4.48739e-08	340	274
CGC_MD	3	3	3:13764246:C:T	rs6789949	3	13764246	5.63437e-11	54	45
CGC_MD	4	3	3:13769487:G:T	rs2974382	3	13769487	2.43791e-09	41	36
CGC_MD	5	3	3:13812873:A:G	rs4234519	3	13812873	7.10098e-11	47	38
CGC_MD	6	3	3:13818385:C:T	rs4591488	3	13818385	2.95609e-11	13	11
CGC_MD	7	3	3:13822439:C:G	rs13079464	3	13822439	6.20634e-11	5	4
CGC_MD	8	3	3:13831209:A:G	rs934447	3	13831209	8.45222e-10	4	4
CGC_MD	9	3	3:13831614:C:T	rs12629061	3	13831614	4.02789e-08	12	12
CGC_MD	10	3	3:13836296:C:T	rs6442411	3	13836296	1.93894e-13	7	7
CGC_MD	11	3	3:13838411:A:C	rs13100892	3	13838411	2.41889e-09	27	23
CGC_MD	12	4	3:124438439:C:T	rs332512	3	124438439	5.82162e-09	2	2
CGC_MD	13	4	3:124536149:C:T	rs2086272	3	124536149	4.39708e-10	162	129
CGC_MD	14	4	3:124543026:C:G	rs4678168	3	124543026	2.43888e-09	13	10
CGC_MD	15	5	4:53963973:C:G	rs80046940	4	53963973	2.67978e-09	55	49
CGC_MD	16	5	4:54212467:C:G	rs7699124	4	54212467	3.6782e-08	159	126
CGC_MD	17	6	4:185127171:C:T	rs11732556	4	185127171	3.00422e-09	28	24
CGC_MD	18	6	4:185137596:A:C	rs6819977	4	185137596	1.2742e-08	21	16
CGC_MD	19	7	5:82266050:A:G	rs32881	5	82266050	2.9538e-09	15	13
CGC_MD	20	7	5:82308722:A:G	rs256785	5	82308722	2.82166e-08	3	2
CGC_MD	21	7	5:82390731:A:T	rs10473864	5	82390731	4.23698e-11	240	190
CGC_MD	22	7	5:82392354:C:T	rs10041617	5	82392354	2.85734e-08	353	292
CGC_MD	23	7	5:82537319:A:G	rs1193693	5	82537319	1.7242e-09	73	60
CGC_MD	24	7	5:82664231:A:G	rs115640857	5	82664231	4.49756e-09	20	15
CGC_MD	25	7	5:82717885:A:G	rs2591453	5	82717885	9.8479e-16	1	1
CGC_MD	26	7	5:82727859:A:T	rs10474100	5	82727859	8.12753e-22	43	34
CGC_MD	27	7	5:82730650:A:G	rs33590	5	82730650	3.6922e-15	16	15
CGC_MD	28	7	5:82754649:G:T	rs10044001	5	82754649	1.39142e-11	3	1
CGC_MD	29	7	5:82770558:A:G	rs11746859	5	82770558	2.11742e-16	1	1
CGC_MD	30	7	5:82774904:A:G	rs33599	5	82774904	4.25404e-19	11	8
CGC_MD	31	7	5:82776858:A:G	rs72771203	5	82776858	6.14688e-11	2	2
CGC_MD	32	7	5:82789647:A:G	rs4470745	5	82789647	1.21392e-26	25	20
CGC_MD	33	7	5:82790779:A:G	rs35447933	5	82790779	2.38628e-15	1	1
CGC_MD	34	7	5:82810714:A:G	rs160380	5	82810714	2.32867e-12	3	3
CGC_MD	35	7	5:82811500:A:G	rs173686	5	82811500	5.13615e-20	4	3
CGC_MD	36	7	5:82812442:A:G	rs308359	5	82812442	4.35552e-11	8	8
CGC_MD	37	7	5:82819185:A:G	rs2541312	5	82819185	5.77208e-23	4	2
CGC_MD	38	7	5:82826556:A:G	rs7732237	5	82826556	4.79313e-18	1	1
CGC_MD	39	7	5:82826633:C:T	rs13184707	5	82826633	1.18853e-13	1	1
CGC_MD	40	7	5:82848641:C:G	rs78248083	5	82848641	5.99686e-11	12	7
CGC_MD	41	7	5:82849675:C:T	rs309591	5	82849675	2.87882e-44	7	7
CGC_MD	42	7	5:82852578:A:T	rs309588	5	82852578	5.32821e-13	7	7
CGC_MD	43	7	5:82856519:C:T	rs309587	5	82856519	1.54165e-29	2	2
CGC_MD	44	7	5:82856713:A:G	rs3931702	5	82856713	6.51872e-15	10	10
CGC_MD	45	7	5:82857500:A:T	rs78483393	5	82857500	1.3115e-09	4	4
CGC_MD	46	7	5:82859065:G:T	rs17205972	5	82859065	1.65264e-55	11	8
CGC_MD	47	7	5:82859721:A:T	rs160282	5	82859721	3.65835e-13	10	5
CGC_MD	48	7	5:82860380:G:T	rs17205986	5	82860380	2.4735e-13	3	1
CGC_MD	49	7	5:82863336:C:G	rs34953090	5	82863336	3.73904e-33	22	17
CGC_MD	50	7	5:82877682:A:G	rs11726	5	82877682	1.09003e-09	18	14
CGC_MD	51	7	5:82887421:C:T	rs35896134	5	82887421	4.61101e-37	6	6
CGC_MD	52	7	5:82914564:C:T	rs336945	5	82914564	1.23951e-11	17	17
CGC_MD	53	7	5:82939810:A:G	rs17284587	5	82939810	1.98485e-35	53	48
CGC_MD	54	7	5:82956721:C:T	rs13183042	5	82956721	2.89084e-10	4	4
CGC_MD	55	7	5:82974671:C:T	rs17284622	5	82974671	6.83173e-14	3	3
CGC_MD	56	7	5:83094764:A:T	rs184771696	5	83094764	1.95266e-08	4	3
CGC_MD	57	7	5:83171113:C:T	rs79090664	5	83171113	3.12709e-08	4	4
CGC_MD	58	8	5:139727260:A:G	rs3776089	5	139727260	9.12188e-09	55	42
CGC_MD	59	9	6:25247680:C:T	rs74979580	6	25247680	3.78763e-08	42	41
CGC_MD	60	9	6:25417423:G:T	rs4712936	6	25417423	7.62529e-09	39	38
CGC_MD	61	9	6:25874423:A:G	rs13198474	6	25874423	1.5365e-09	152	124
CGC_MD	62	9	6:26157762:C:T	rs3857546	6	26157762	8.90231e-09	5	4
CGC_MD	63	9	6:26514940:C:T	rs12176129	6	26514940	7.6572e-09	193	168
CGC_MD	64	9	6:27251379:A:G	rs13207082	6	27251379	1.772e-10	373	302
CGC_MD	65	9	6:28207200:C:T	rs9393909	6	28207200	9.34897e-09	38	31
CGC_MD	66	9	6:28271973:A:C	rs56189111	6	28271973	4.27488e-11	537	444
CGC_MD	67	9	6:28299687:C:T	rs853676	6	28299687	3.01889e-09	51	39
CGC_MD	68	9	6:28300336:A:G	rs17312661	6	28300336	1.69228e-08	48	34
CGC_MD	69	9	6:28417152:A:C	rs2531806	6	28417152	3.88158e-08	78	66
CGC_MD	70	9	6:28594200:A:C	rs9766115	6	28594200	4.77089e-08	47	38
CGC_MD	71	9	6:28595064:A:G	rs35051649	6	28595064	1.57591e-08	48	34
CGC_MD	72	9	6:28719755:A:T	rs1233587	6	28719755	1.35168e-10	39	29
CGC_MD	73	9	6:28739322:A:G	rs1233614	6	28739322	3.45012e-10	34	29
CGC_MD	74	9	6:28796460:A:T	rs3132379	6	28796460	6.41412e-10	19	16
CGC_MD	75	9	6:29180314:A:C	rs3116836	6	29180314	3.72665e-11	39	26
CGC_MD	76	9	6:29274136:C:T	rs3117427	6	29274136	7.00268e-12	332	278
CGC_MD	77	9	6:29328834:C:T	rs7754402	6	29328834	8.80869e-09	4	4
CGC_MD	78	10	7:518187:A:C	rs111219357	7	518187	2.80269e-10	10	8
CGC_MD	79	10	7:519107:A:T	rs35994393	7	519107	1.40754e-10	7	7
CGC_MD	80	10	7:541032:C:G	rs28376477	7	541032	1.30907e-08	27	24
CGC_MD	81	10	7:548066:G:T	rs9692176	7	548066	6.08461e-10	8	8
CGC_MD	82	10	7:556121:A:G	rs112008509	7	556121	1.75803e-09	29	26
CGC_MD	83	11	7:54941328:C:T	rs76928645	7	54941328	2.40697e-09	24	24
CGC_MD	84	11	7:55108994:C:T	rs10244020	7	55108994	1.3456e-08	7	5
CGC_MD	85	12	7:76054889:C:G	rs9640578	7	76054889	3.59353e-08	1	1
CGC_MD	86	13	8:130645692:A:G	rs55705857	8	130645692	1.57989e-11	6	6
CGC_MD	87	14	10:105679341:C:T	rs2488002	10	105679341	3.52002e-08	12	10
CGC_MD	88	15	11:44636547:A:G	rs7935166	11	44636547	2.14469e-22	7	7
CGC_MD	89	15	11:44639932:A:G	rs2303862	11	44639932	4.98949e-08	1	1
CGC_MD	90	16	11:61767514:A:G	rs10750960	11	61767514	4.54602e-08	24	22
CGC_MD	91	17	11:82443672:C:G	rs6592081	11	82443672	6.95279e-10	17	13
CGC_MD	92	18	11:114030799:A:G	rs648044	11	114030799	6.36821e-09	1	1
CGC_MD	93	18	11:114045560:A:C	rs500629	11	114045560	4.67248e-08	5	5
CGC_MD	94	19	16:950028:A:G	rs12934854	16	950028	3.40043e-09	72	69
CGC_MD	95	19	16:1023205:C:T	rs7187750	16	1023205	3.12539e-08	76	68
CGC_MD	96	20	17:42903044:C:G	rs113630349	17	42903044	5.69177e-10	46	37
CGC_MD	97	20	17:42990340:C:T	rs3785891	17	42990340	2.74655e-09	51	46
CGC_MD	98	20	17:42993372:A:T	rs28485918	17	42993372	2.5857e-08	5	5
CGC_MD	99	20	17:43129105:C:G	rs551880601	17	43129105	5.30515e-09	34	29
CGC_MD	100	20	17:43149988:C:T	rs6503419	17	43149988	1.3927e-10	49	44
CGC_MD	101	20	17:43191099:C:T	rs2864881	17	43191099	1.10691e-09	20	18
CGC_MD	102	21	17:43460374:A:G	rs62064595	17	43460374	8.65893e-12	180	147
CGC_MD	103	21	17:43460891:A:G	rs61572747	17	43460891	1.07544e-10	1	1
CGC_MD	104	21	17:43496218:A:G	rs1230077	17	43496218	1.79905e-09	32	27
CGC_MD	105	21	17:43563606:A:T	rs142925250	17	43563606	7.22491e-11	179	146
CGC_MD	106	21	17:43571815:A:G	rs9905348	17	43571815	4.88847e-11	28	22
CGC_MD	107	21	17:43739194:A:G	rs3843738	17	43739194	1.26204e-08	2	1
CGC_MD	108	21	17:43744203:C:T	rs62053943	17	43744203	3.09517e-11	3166	2175
CGC_MD	109	21	17:43783340:C:T	rs1526123	17	43783340	1.08215e-08	1	1
CGC_MD	110	21	17:43828764:A:G	rs79172804	17	43828764	1.12455e-16	3773	2409
CGC_MD	111	21	17:43854655:C:G	rs34186148	17	43854655	2.72609e-09	4	4
CGC_MD	112	21	17:43915497:C:T	rs62054807	17	43915497	4.11952e-11	2959	2175
CGC_MD	113	21	17:43933307:C:T	rs7221167	17	43933307	1.66654e-08	1	1
CGC_MD	114	21	17:43992943:A:G	rs9899833	17	43992943	4.89805e-11	9	8
CGC_MD	115	21	17:44105395:A:G	rs7521	17	44105395	1.37758e-09	63	37
CGC_MD	116	21	17:44189067:A:G	rs7225002	17	44189067	3.68076e-10	19	2
CGC_MD	117	21	17:44200191:C:T	rs9910284	17	44200191	9.3296e-12	13	6
CGC_MD	118	21	17:44332793:A:G	rs71375338	17	44332793	1.59912e-11	3447	2208
CGC_MD	119	21	17:44830414:C:T	rs199531	17	44830414	2.72876e-17	2817	1733
CGC_MD	120	21	17:44863133:C:T	rs916888	17	44863133	6.92063e-12	2640	1581
CGC_MD	121	22	19:2459093:A:G	rs7343092	19	2459093	4.24147e-08	33	30
CGC_MD	122	23	22:30669883:A:G	rs6006426	22	30669883	2.38523e-08	2	2
CGC_MD	123	23	22:30669993:C:T	rs6006427	22	30669993	5.59756e-10	2	2
CGC_MD	124	23	22:30750907:A:G	rs2283865	22	30750907	3.12165e-09	32	30
CGC_MD	125	23	22:30953295:C:T	rs2267161	22	30953295	3.12591e-10	4	3
CGC_MD	126	24	22:32044166:C:T	rs34103525	22	32044166	9.39067e-09	22	20
CGC_MD	127	25	22:38441587:A:G	rs4821730	22	38441587	1.46026e-09	85	71
CGC_MD	128	25	22:38474696:A:G	rs2076371	22	38474696	2.75184e-08	1	1
CGC_MD	129	25	22:38474852:A:G	rs1004764	22	38474852	3.41572e-12	33	28
CGC_MD	130	25	22:38503479:A:G	rs12484232	22	38503479	4.80189e-08	1	1
CGH_MD	1	1	1:65224965:C:T	rs12127031	1	65224965	1.92766e-10	37	32
CGH_MD	2	1	1:65303338:A:G	rs310241	1	65303338	2.57755e-10	55	47
CGH_MD	3	2	2:231935918:C:T	rs55637820	2	231935918	2.21227e-08	59	50
CGH_MD	4	2	2:232054576:C:T	rs7606037	2	232054576	7.66792e-10	134	119
CGH_MD	5	2	2:232060553:A:G	rs13431424	2	232060553	1.89713e-12	123	103
CGH_MD	6	2	2:232183971:A:G	rs7590204	2	232183971	1.69714e-08	34	29
CGH_MD	7	3	3:13836296:C:T	rs6442411	3	13836296	8.85533e-09	7	7
CGH_MD	8	4	4:53963973:C:G	rs80046940	4	53963973	1.93013e-09	55	49
CGH_MD	9	4	4:54102043:A:T	rs11133252	4	54102043	3.57189e-13	128	105
CGH_MD	10	4	4:54104608:A:G	rs113131217	4	54104608	2.59963e-10	107	87
CGH_MD	11	5	4:54745703:C:T	rs9762564	4	54745703	2.9844e-11	70	47
CGH_MD	12	5	4:54762082:A:C	rs1498820	4	54762082	2.15778e-09	12	9
CGH_MD	13	6	4:185124305:A:G	rs4862340	4	185124305	1.83771e-08	29	24
CGH_MD	14	7	5:82724809:A:C	rs6883712	5	82724809	6.28279e-12	23	20
CGH_MD	15	7	5:82760017:C:T	rs28296	5	82760017	5.9253e-09	20	18
CGH_MD	16	7	5:82770558:A:G	rs11746859	5	82770558	1.1102e-10	1	1
CGH_MD	17	7	5:82782530:C:T	rs11749904	5	82782530	1.11329e-16	44	34
CGH_MD	18	7	5:82786549:A:G	rs4558964	5	82786549	8.02095e-12	11	8
CGH_MD	19	7	5:82790779:A:G	rs35447933	5	82790779	4.43542e-08	1	1
CGH_MD	20	7	5:82805424:C:T	rs251124	5	82805424	3.85913e-12	10	9
CGH_MD	21	7	5:82811500:A:G	rs173686	5	82811500	2.28048e-18	4	3
CGH_MD	22	7	5:82819185:A:G	rs2541312	5	82819185	9.758e-18	4	2
CGH_MD	23	7	5:82826556:A:G	rs7732237	5	82826556	1.7677e-18	1	1
CGH_MD	24	7	5:82840259:C:T	rs309556	5	82840259	3.63216e-37	7	7
CGH_MD	25	7	5:82844728:C:T	rs309596	5	82844728	4.34885e-12	7	7
CGH_MD	26	7	5:82848641:C:G	rs78248083	5	82848641	5.1037e-12	12	7
CGH_MD	27	7	5:82856519:C:T	rs309587	5	82856519	3.91274e-26	2	2
CGH_MD	28	7	5:82856713:A:G	rs3931702	5	82856713	1.49824e-13	10	10
CGH_MD	29	7	5:82857500:A:T	rs78483393	5	82857500	8.05421e-15	4	4
CGH_MD	30	7	5:82859721:A:T	rs160282	5	82859721	7.47914e-15	10	5
CGH_MD	31	7	5:82860025:G:T	rs10052710	5	82860025	2.2741e-47	11	8
CGH_MD	32	7	5:82860380:G:T	rs17205986	5	82860380	2.23101e-18	3	1
CGH_MD	33	7	5:82863336:C:G	rs34953090	5	82863336	1.43919e-22	22	17
CGH_MD	34	7	5:82912658:A:G	rs201151250	5	82912658	3.52859e-09	17	13
CGH_MD	35	7	5:82929576:C:T	rs17284573	5	82929576	2.81001e-31	6	6
CGH_MD	36	7	5:82939810:A:G	rs17284587	5	82939810	5.70118e-23	53	48
CGH_MD	37	7	5:82974671:C:T	rs17284622	5	82974671	8.10734e-11	3	3
CGH_MD	38	8	6:26187783:A:C	rs1543681	6	26187783	3.02996e-12	38	33
CGH_MD	39	8	6:26277133:C:T	rs9379838	6	26277133	1.34866e-10	62	52
CGH_MD	40	9	7:54944920:C:T	rs151057105	7	54944920	6.53528e-10	24	24
CGH_MD	41	9	7:55108994:C:T	rs10244020	7	55108994	1.65483e-11	7	5
CGH_MD	42	10	8:130645692:A:G	rs55705857	8	130645692	1.65112e-08	6	6
CGH_MD	43	11	10:65587841:A:C	rs4342907	10	65587841	3.11995e-08	97	80
CGH_MD	44	12	11:44636547:A:G	rs7935166	11	44636547	6.11154e-12	7	7
CGH_MD	45	13	11:61766569:C:T	rs4313591	11	61766569	9.20928e-09	24	22
CGH_MD	46	14	11:114030799:A:G	rs648044	11	114030799	2.40068e-11	1	1
CGH_MD	47	15	17:42729281:A:T	rs76542969	17	42729281	2.15435e-08	1	1
CGH_MD	48	16	22:30669993:C:T	rs6006427	22	30669993	2.7464e-08	2	2
CGH_MD	49	16	22:30952941:C:T	rs2267160	22	30952941	3.92226e-08	2	2
CGH_MD	50	16	22:30953295:C:T	rs2267161	22	30953295	8.31084e-11	4	3
CST_MD	1	1	1:31424889:A:G	rs6672383	1	31424889	2.43025e-08	63	55
CST_MD	2	2	6:39537880:C:T	rs9369128	6	39537880	1.8961e-11	46	41
CST_MD	3	3	6:44655013:C:T	rs1296351	6	44655013	3.7556e-08	46	35
CST_MD	4	3	6:44662149:G:T	rs630958	6	44662149	8.08889e-09	6	6
CST_MD	5	3	6:44682740:C:G	rs227836	6	44682740	3.54706e-10	60	49
CST_MD	6	3	6:44683123:C:T	rs227837	6	44683123	8.79503e-12	196	163
CST_MD	7	3	6:44792718:A:G	rs9395049	6	44792718	1.73536e-16	407	334
CST_MD	8	3	6:44800015:C:T	rs542444	6	44800015	6.08309e-15	48	43
CST_MD	9	3	6:44946463:A:G	rs2396369	6	44946463	6.09181e-10	59	50
CST_MD	10	3	6:44946506:A:T	rs9472414	6	44946506	8.65401e-10	44	38
CST_MD	11	3	6:45256286:A:G	rs73735344	6	45256286	2.29739e-08	239	210
CST_MD	12	3	6:45273114:A:G	rs75518301	6	45273114	2.00278e-08	258	230
CST_MD	13	3	6:45360194:C:T	rs9395099	6	45360194	3.95104e-08	45	45
CST_MD	14	3	6:45395792:A:C	rs2677105	6	45395792	1.57255e-10	6	5
CST_MD	15	4	6:127455821:A:C	rs2489623	6	127455821	3.93057e-09	111	90
CST_MD	16	5	6:133586425:A:G	rs7745129	6	133586425	3.27703e-08	8	8
CST_MD	17	6	7:120788346:C:G	rs1917110	7	120788346	4.82263e-09	111	93
CST_MD	18	6	7:120887795:C:T	rs11532789	7	120887795	9.1259e-09	96	85
CST_MD	19	6	7:120915987:C:T	rs2536148	7	120915987	1.74387e-08	2	2
CST_MD	20	6	7:120920169:C:G	rs2952559	7	120920169	2.0372e-08	2	2
CST_MD	21	7	8:119846666:C:T	rs1493934	8	119846666	3.5167e-09	26	24
CST_MD	22	7	8:119976186:A:T	rs1385500	8	119976186	4.70778e-08	26	25
CST_MD	23	7	8:119977792:C:G	rs2062375	8	119977792	1.09545e-11	141	111
CST_MD	24	7	8:120013469:A:C	rs4335155	8	120013469	9.20302e-11	131	111
CST_MD	25	8	12:28218371:A:G	rs7303740	12	28218371	2.06626e-09	16	14
CST_MD	26	9	12:106476805:C:T	rs12146713	12	106476805	4.90629e-08	3	3
CST_MD	27	10	15:58197750:C:T	rs4264342	15	58197750	1.58848e-08	11	10
CST_MD	28	10	15:58213368:G:T	rs1550574	15	58213368	5.91965e-13	108	88
CST_MD	29	10	15:58320808:C:T	rs12915693	15	58320808	2.44274e-10	45	41
CST_MD	30	10	15:58338998:A:T	rs4646576	15	58338998	6.83404e-11	55	52
CST_MD	31	10	15:58359787:C:T	rs3809535	15	58359787	1.84932e-08	141	131
EC_MD	1	1	2:203689914:A:G	rs72932777	2	203689914	2.13447e-11	322	282
EC_MD	2	1	2:203825489:C:T	rs533898616	2	203825489	8.25606e-10	2	2
EC_MD	3	1	2:204367311:A:G	rs139644567	2	204367311	1.23031e-08	3	3
EC_MD	4	1	2:204384361:C:T	rs76829926	2	204384361	4.68818e-09	12	9
EC_MD	5	2	2:232055153:A:T	rs6761645	2	232055153	1.03605e-09	123	104
EC_MD	6	3	3:13835087:C:T	rs6442409	3	13835087	1.65582e-11	7	7
EC_MD	7	4	5:82727859:A:T	rs10474100	5	82727859	8.77749e-15	43	34
EC_MD	8	4	5:82770558:A:G	rs11746859	5	82770558	6.66682e-09	1	1
EC_MD	9	4	5:82786549:A:G	rs4558964	5	82786549	1.98899e-09	11	8
EC_MD	10	4	5:82789647:A:G	rs4470745	5	82789647	2.1201e-15	25	20
EC_MD	11	4	5:82790779:A:G	rs35447933	5	82790779	1.58513e-08	1	1
EC_MD	12	4	5:82811500:A:G	rs173686	5	82811500	1.52839e-16	4	3
EC_MD	13	4	5:82819185:A:G	rs2541312	5	82819185	3.85886e-14	4	2
EC_MD	14	4	5:82826556:A:G	rs7732237	5	82826556	4.55232e-15	1	1
EC_MD	15	4	5:82840259:C:T	rs309556	5	82840259	3.48532e-25	7	7
EC_MD	16	4	5:82844728:C:T	rs309596	5	82844728	9.62475e-10	7	7
EC_MD	17	4	5:82856519:C:T	rs309587	5	82856519	7.23822e-18	2	2
EC_MD	18	4	5:82856713:A:G	rs3931702	5	82856713	1.12362e-12	10	10
EC_MD	19	4	5:82857500:A:T	rs78483393	5	82857500	3.36273e-09	3	3
EC_MD	20	4	5:82858132:G:T	rs160285	5	82858132	6.51011e-09	10	5
EC_MD	21	4	5:82860025:G:T	rs10052710	5	82860025	8.57903e-30	11	8
EC_MD	22	4	5:82860380:G:T	rs17205986	5	82860380	1.5222e-10	3	1
EC_MD	23	4	5:82863336:C:G	rs34953090	5	82863336	8.75279e-16	22	17
EC_MD	24	4	5:82887421:C:T	rs35896134	5	82887421	6.72636e-23	6	6
EC_MD	25	4	5:82939810:A:G	rs17284587	5	82939810	6.96545e-19	53	48
EC_MD	26	4	5:82974671:C:T	rs17284622	5	82974671	4.22077e-11	3	3
EC_MD	27	5	6:26593037:A:G	rs34781270	6	26593037	3.93106e-08	290	242
EC_MD	28	5	6:27205422:C:T	rs13212921	6	27205422	1.32979e-08	240	202
EC_MD	29	5	6:28299687:C:T	rs853676	6	28299687	2.08071e-08	51	39
EC_MD	30	5	6:28453618:G:T	rs34676049	6	28453618	1.38393e-08	527	435
EC_MD	31	5	6:28562589:A:G	rs35257859	6	28562589	5.62592e-09	71	50
EC_MD	32	5	6:28719755:A:T	rs1233587	6	28719755	1.31448e-08	39	29
EC_MD	33	5	6:29102861:A:G	rs3129119	6	29102861	2.36042e-08	83	62
EC_MD	34	5	6:29278505:G:T	rs9257703	6	29278505	4.22659e-09	5	4
EC_MD	35	5	6:29319349:A:C	rs9257761	6	29319349	1.40836e-09	290	245
EC_MD	36	5	6:29537224:A:G	rs1235162	6	29537224	1.24976e-08	277	235
EC_MD	37	5	6:29606761:A:G	rs3095268	6	29606761	5.02085e-09	8	8
EC_MD	38	6	7:559649:C:T	rs143598722	7	559649	2.04042e-08	41	35
EC_MD	39	7	10:18688883:C:T	rs6482385	10	18688883	8.73643e-09	9	7
EC_MD	40	8	10:105413643:C:T	rs10883893	10	105413643	3.64199e-09	22	18
EC_MD	41	8	10:105454043:G:T	rs2863994	10	105454043	6.58096e-11	12	10
EC_MD	42	8	10:105458033:C:G	rs1565706	10	105458033	2.0019e-08	18	14
EC_MD	43	8	10:105473937:A:G	rs10159838	10	105473937	8.09795e-10	5	5
EC_MD	44	8	10:105524081:C:T	rs10883908	10	105524081	3.38283e-08	17	15
EC_MD	45	8	10:105631126:C:T	rs4917404	10	105631126	3.42243e-10	4	4
EC_MD	46	8	10:105639421:A:G	rs911547	10	105639421	4.12523e-08	12	10
EC_MD	47	8	10:105669290:A:G	rs371240513	10	105669290	6.36893e-12	43	32
EC_MD	48	9	11:44636547:A:G	rs7935166	11	44636547	1.65175e-12	7	7
EC_MD	49	10	12:20755963:A:G	rs7314654	12	20755963	3.29271e-08	8	5
EC_MD	50	11	15:75289722:C:T	rs3812945	15	75289722	7.85465e-09	87	72
EC_MD	51	12	17:42901537:A:G	rs147577293	17	42901537	1.7427e-10	46	37
EC_MD	52	12	17:42918966:G:T	rs17544947	17	42918966	4.05415e-08	9	6
EC_MD	53	12	17:42986988:C:T	rs1443462	17	42986988	3.22419e-08	58	53
EC_MD	54	13	17:43563606:A:T	rs142925250	17	43563606	5.16832e-09	179	146
EC_MD	55	13	17:43654468:C:T	rs62064364	17	43654468	8.90204e-13	3763	2377
EC_MD	56	13	17:43781747:C:T	rs1724425	17	43781747	1.30319e-09	4	3
EC_MD	57	13	17:43783340:C:T	rs1526123	17	43783340	2.52777e-08	1	1
EC_MD	58	13	17:43805194:G:T	rs9303521	17	43805194	4.12143e-09	4	4
EC_MD	59	13	17:43836665:A:C	rs8068589	17	43836665	5.52866e-09	5	3
EC_MD	60	13	17:43950322:A:G	rs9898399	17	43950322	5.54772e-10	9	8
EC_MD	61	13	17:44826056:C:G	rs9896243	17	44826056	1.38028e-11	2918	1760
FX_MD	1	1	1:43760236:G:T	rs7549876	1	43760236	1.44655e-08	113	100
FX_MD	2	2	2:19180552:A:C	rs59216835	2	19180552	6.26675e-10	2	2
FX_MD	3	2	2:19184217:A:G	rs2346965	2	19184217	2.26053e-13	9	9
FX_MD	4	3	3:190591315:A:G	rs61634624	3	190591315	1.26084e-09	1	1
FX_MD	5	3	3:190640663:C:T	rs12488471	3	190640663	5.26484e-11	2	1
FX_MD	6	3	3:190647581:A:C	rs7616662	3	190647581	1.29884e-21	75	62
FX_MD	7	3	3:190652830:C:T	rs34859790	3	190652830	3.64201e-38	183	131
FX_MD	8	3	3:190672087:C:T	rs6792397	3	190672087	1.17173e-12	57	41
FX_MD	9	4	7:2758224:C:T	rs798561	7	2758224	1.17987e-09	2	2
FX_MD	10	4	7:2783338:C:T	rs798510	7	2783338	8.28901e-12	149	121
FX_MD	11	5	8:108407313:A:C	rs10955455	8	108407313	3.47042e-08	28	26
FX_MD	12	6	9:113671403:C:T	rs10980628	9	113671403	6.34083e-11	75	62
FX_MD	13	7	10:21872913:C:T	rs7894565	10	21872913	2.97239e-17	202	163
FX_MD	14	7	10:21879084:C:G	rs9971210	10	21879084	7.99817e-10	19	17
FX_MD	15	7	10:22277319:A:T	rs4748775	10	22277319	7.96844e-10	124	104
FX_MD	16	8	10:25302735:A:G	rs12773928	10	25302735	8.06498e-09	12	10
FX_MD	17	8	10:25309667:C:G	rs11014351	10	25309667	4.3664e-08	152	125
FX_MD	18	9	11:10669172:A:G	rs4442541	11	10669172	5.43057e-09	30	30
FX_MD	19	10	12:106443251:C:T	rs12369969	12	106443251	1.88497e-10	5	5
FX_MD	20	10	12:106476805:C:T	rs12146713	12	106476805	5.3898e-24	3	3
FX_MD	21	11	14:91894792:A:G	rs1961540	14	91894792	1.51401e-17	163	129
FX_MD	22	11	14:91906186:C:G	rs11621425	14	91906186	1.35788e-13	11	7
FX_MD	23	11	14:91996198:C:G	rs61990532	14	91996198	1.71787e-09	36	26
FX_MD	24	11	14:92034211:A:G	rs1743071	14	92034211	1.44247e-12	138	111
FX_MD	25	11	14:92071789:A:G	rs1704653	14	92071789	1.18857e-08	41	37
FX_MD	26	12	16:87211679:G:T	rs4332753	16	87211679	3.18464e-08	2	2
FX_MD	27	12	16:87231160:C:T	rs4843555	16	87231160	7.95935e-21	51	46
FX_MD	28	12	16:87235966:A:G	rs4240790	16	87235966	2.57782e-13	20	19
FX_MD	29	12	16:87240711:A:C	rs60586550	16	87240711	1.66091e-08	5	4
FX_MD	30	12	16:87241203:C:T	rs35555768	16	87241203	2.93399e-14	11	9
FX_MD	31	12	16:87247745:A:G	rs35427507	16	87247745	3.9045e-09	1	1
FX_MD	32	12	16:87250519:A:G	rs28655023	16	87250519	3.37853e-12	17	12
FX_MD	33	12	16:87258088:A:G	rs11640181	16	87258088	1.47694e-16	71	62
FX_MD	34	12	16:87258929:C:G	rs62056165	16	87258929	2.25977e-08	15	12
FX_MD	35	12	16:87262642:C:T	rs8054379	16	87262642	1.82127e-08	17	15
FX_MD	36	12	16:87264534:A:G	rs4843231	16	87264534	5.04549e-09	20	17
FX_MD	37	13	17:62983303:A:G	rs4791249	17	62983303	1.89921e-16	118	101
FX_MD	38	13	17:62987151:C:T	rs11652805	17	62987151	1.12285e-08	1	1
FX_MD	39	13	17:62995227:C:T	rs67336293	17	62995227	3.90608e-10	75	71
FX_MD	40	13	17:63035254:A:G	rs12944877	17	63035254	1.61781e-08	39	25
FX_MD	41	14	19:55879872:C:T	rs1126757	19	55879872	4.71663e-12	6	6
FX_MD	42	14	19:55883879:C:T	rs6509940	19	55883879	1.72265e-10	9	8
FX_MD	43	14	19:55886019:C:T	rs35791293	19	55886019	4.46e-17	9	9
FX_MD	44	14	19:55897327:A:G	rs17700376	19	55897327	1.99941e-09	3	2
FX_MD	45	14	19:55900417:C:G	rs11668142	19	55900417	6.53655e-09	2	2
FX_MD	46	15	20:10649761:C:T	rs6077868	20	10649761	1.69073e-14	6	5
FX_MD	47	15	20:10675048:A:G	rs6077883	20	10675048	3.29607e-10	12	11
FX_MD	48	16	22:21215770:G:T	rs165678	22	21215770	3.14561e-10	286	219
FX_MD	49	17	22:38138379:C:G	rs4396807	22	38138379	1.54871e-10	103	96
FXST_MD	1	1	3:13833084:C:T	rs11128657	3	13833084	1.30876e-08	7	7
FXST_MD	2	2	5:82724809:A:C	rs6883712	5	82724809	2.44087e-08	23	20
FXST_MD	3	2	5:82782530:C:T	rs11749904	5	82782530	1.40965e-15	44	34
FXST_MD	4	2	5:82786549:A:G	rs4558964	5	82786549	2.68449e-08	11	8
FXST_MD	5	2	5:82790779:A:G	rs35447933	5	82790779	8.46632e-10	1	1
FXST_MD	6	2	5:82822037:A:G	rs160184	5	82822037	4.16721e-12	6	4
FXST_MD	7	2	5:82826556:A:G	rs7732237	5	82826556	3.20746e-10	1	1
FXST_MD	8	2	5:82840259:C:T	rs309556	5	82840259	3.57376e-20	7	7
FXST_MD	9	2	5:82848641:C:G	rs78248083	5	82848641	7.41415e-09	12	7
FXST_MD	10	2	5:82856519:C:T	rs309587	5	82856519	3.73184e-15	2	2
FXST_MD	11	2	5:82856713:A:G	rs3931702	5	82856713	8.83461e-10	10	10
FXST_MD	12	2	5:82857500:A:T	rs78483393	5	82857500	6.26539e-09	3	3
FXST_MD	13	2	5:82859721:A:T	rs160282	5	82859721	6.16098e-10	10	5
FXST_MD	14	2	5:82860025:G:T	rs10052710	5	82860025	8.08374e-32	11	8
FXST_MD	15	2	5:82860380:G:T	rs17205986	5	82860380	6.34818e-09	3	1
FXST_MD	16	2	5:82863336:C:G	rs34953090	5	82863336	2.38691e-15	22	17
FXST_MD	17	2	5:82897939:A:G	rs6859350	5	82897939	4.58448e-20	53	48
FXST_MD	18	2	5:82929576:C:T	rs17284573	5	82929576	1.58378e-20	6	6
FXST_MD	19	3	6:26168903:A:G	rs2066295	6	26168903	2.39864e-08	13	12
FXST_MD	20	3	6:26175852:A:C	rs9379831	6	26175852	2.59224e-08	1	1
FXST_MD	21	3	6:26200677:A:G	rs806794	6	26200677	1.91388e-08	14	12
FXST_MD	22	3	6:26214473:C:T	rs806798	6	26214473	7.68757e-13	37	33
FXST_MD	23	3	6:26279296:C:T	rs9393694	6	26279296	3.02173e-10	62	52
FXST_MD	24	3	6:26292029:C:T	rs9358920	6	26292029	3.02876e-10	64	51
FXST_MD	25	3	6:27425644:C:G	rs34196306	6	27425644	2.06903e-08	389	316
FXST_MD	26	3	6:28221816:A:G	rs10456362	6	28221816	2.19194e-08	69	54
FXST_MD	27	3	6:28482917:C:T	rs13191038	6	28482917	4.83329e-10	529	438
FXST_MD	28	3	6:28796460:A:T	rs3132379	6	28796460	4.07695e-08	19	16
FXST_MD	29	3	6:29159970:C:T	rs3130750	6	29159970	1.60361e-08	38	28
FXST_MD	30	3	6:29328516:A:G	rs9257779	6	29328516	4.47414e-08	290	245
FXST_MD	31	3	6:29537224:A:G	rs1235162	6	29537224	1.05706e-10	277	235
FXST_MD	32	4	7:548066:G:T	rs9692176	7	548066	4.12743e-08	8	8
FXST_MD	33	4	7:556121:A:G	rs112008509	7	556121	3.39634e-08	29	26
FXST_MD	34	5	17:42903044:C:G	rs113630349	17	42903044	6.08638e-10	46	37
FXST_MD	35	5	17:42918966:G:T	rs17544947	17	42918966	1.16651e-08	9	6
FXST_MD	36	5	17:42993855:A:G	rs3760379	17	42993855	4.1956e-08	52	47
FXST_MD	37	6	17:44708736:A:T	rs369268849	17	44708736	3.48548e-08	3371	2219
FXST_MD	38	7	17:79619408:A:G	rs7406891	17	79619408	3.03546e-08	76	69
GCC_MD	1	1	1:65329100:C:T	rs2780902	1	65329100	5.84856e-09	55	47
GCC_MD	2	2	1:109041768:A:G	rs116546808	1	109041768	7.72347e-11	11	3
GCC_MD	3	3	3:13797136:A:T	rs9990122	3	13797136	3.56062e-09	45	36
GCC_MD	4	3	3:13813806:A:G	rs6777806	3	13813806	3.74811e-08	24	20
GCC_MD	5	3	3:13822439:C:G	rs13079464	3	13822439	4.93735e-08	5	4
GCC_MD	6	3	3:13824478:A:G	rs6797277	3	13824478	4.7685e-09	32	27
GCC_MD	7	3	3:13831209:A:G	rs934447	3	13831209	2.75797e-08	4	4
GCC_MD	8	3	3:13834952:G:T	rs7634782	3	13834952	3.67662e-08	14	14
GCC_MD	9	3	3:13836296:C:T	rs6442411	3	13836296	1.17543e-12	7	7
GCC_MD	10	4	4:38591172:A:G	rs12651223	4	38591172	1.43162e-08	5	5
GCC_MD	11	4	4:38592376:C:T	rs6531650	4	38592376	4.057e-08	13	12
GCC_MD	12	4	4:38617351:C:T	rs6531652	4	38617351	7.39719e-12	15	13
GCC_MD	13	4	4:38650464:C:T	rs6827414	4	38650464	6.36387e-15	40	30
GCC_MD	14	4	4:38708403:C:G	rs11737197	4	38708403	1.29022e-08	6	2
GCC_MD	15	4	4:38718732:C:T	rs6531657	4	38718732	5.95449e-09	10	9
GCC_MD	16	5	4:53923306:A:C	rs74715466	4	53923306	6.53339e-10	54	48
GCC_MD	17	5	4:54032319:A:G	rs6554068	4	54032319	2.55223e-13	144	117
GCC_MD	18	5	4:54074137:C:T	rs4339271	4	54074137	1.64729e-08	78	64
GCC_MD	19	5	4:54104608:A:G	rs113131217	4	54104608	2.86182e-09	107	87
GCC_MD	20	5	4:54338855:A:C	rs12503229	4	54338855	1.34831e-08	1	1
GCC_MD	21	6	5:81852493:A:G	rs2385880	5	81852493	2.42273e-09	60	54
GCC_MD	22	6	5:81882387:C:T	rs2385888	5	81882387	1.52627e-09	22	18
GCC_MD	23	7	5:82266050:A:G	rs32881	5	82266050	2.26903e-11	15	13
GCC_MD	24	7	5:82390731:A:T	rs10473864	5	82390731	2.54534e-09	240	190
GCC_MD	25	7	5:82717885:A:G	rs2591453	5	82717885	1.47635e-11	1	1
GCC_MD	26	7	5:82730650:A:G	rs33590	5	82730650	1.19978e-08	16	15
GCC_MD	27	7	5:82731442:C:T	rs13166766	5	82731442	7.99058e-17	43	34
GCC_MD	28	7	5:82754649:G:T	rs10044001	5	82754649	2.09409e-08	3	1
GCC_MD	29	7	5:82770558:A:G	rs11746859	5	82770558	2.70509e-11	1	1
GCC_MD	30	7	5:82786549:A:G	rs4558964	5	82786549	1.20152e-12	11	8
GCC_MD	31	7	5:82789647:A:G	rs4470745	5	82789647	1.31637e-22	25	20
GCC_MD	32	7	5:82790779:A:G	rs35447933	5	82790779	2.99206e-12	1	1
GCC_MD	33	7	5:82806972:C:T	rs10473874	5	82806972	2.76209e-10	9	9
GCC_MD	34	7	5:82807259:C:T	rs6452541	5	82807259	3.38058e-09	2	2
GCC_MD	35	7	5:82811833:C:T	rs160183	5	82811833	2.60276e-13	4	3
GCC_MD	36	7	5:82819185:A:G	rs2541312	5	82819185	2.82635e-15	4	2
GCC_MD	37	7	5:82826556:A:G	rs7732237	5	82826556	1.00896e-10	1	1
GCC_MD	38	7	5:82826633:C:T	rs13184707	5	82826633	2.96834e-08	1	1
GCC_MD	39	7	5:82840259:C:T	rs309556	5	82840259	6.29446e-24	7	7
GCC_MD	40	7	5:82848641:C:G	rs78248083	5	82848641	8.09111e-09	12	7
GCC_MD	41	7	5:82852578:A:T	rs309588	5	82852578	1.15621e-08	7	7
GCC_MD	42	7	5:82856519:C:T	rs309587	5	82856519	6.09179e-22	2	2
GCC_MD	43	7	5:82856713:A:G	rs3931702	5	82856713	6.01003e-12	10	10
GCC_MD	44	7	5:82857500:A:T	rs78483393	5	82857500	5.77838e-09	3	3
GCC_MD	45	7	5:82859065:G:T	rs17205972	5	82859065	1.28085e-37	11	8
GCC_MD	46	7	5:82859721:A:T	rs160282	5	82859721	3.47145e-08	10	5
GCC_MD	47	7	5:82860380:G:T	rs17205986	5	82860380	2.46661e-11	3	1
GCC_MD	48	7	5:82863336:C:G	rs34953090	5	82863336	2.47885e-18	22	17
GCC_MD	49	7	5:82929479:C:T	rs35430475	5	82929479	1.05885e-24	6	6
GCC_MD	50	7	5:82931384:A:G	rs17206055	5	82931384	6.44059e-24	53	48
GCC_MD	51	7	5:82974671:C:T	rs17284622	5	82974671	3.89724e-10	3	3
GCC_MD	52	8	5:139726292:C:T	rs4150197	5	139726292	5.83267e-19	54	41
GCC_MD	53	8	5:139775839:A:G	rs6872579	5	139775839	4.7405e-15	15	13
GCC_MD	54	8	5:140006718:C:T	rs76148587	5	140006718	1.01017e-08	7	6
GCC_MD	55	8	5:140019921:A:G	rs12517200	5	140019921	1.99821e-11	93	69
GCC_MD	56	9	6:26173767:C:T	rs9379830	6	26173767	1.93292e-09	13	12
GCC_MD	57	9	6:26175852:A:C	rs9379831	6	26175852	1.41079e-08	1	1
GCC_MD	58	9	6:26187783:A:C	rs1543681	6	26187783	1.85233e-10	38	33
GCC_MD	59	9	6:26200677:A:G	rs806794	6	26200677	9.37745e-09	14	12
GCC_MD	60	10	6:34800435:C:T	rs112563428	6	34800435	8.32553e-09	112	90
GCC_MD	61	11	7:517798:C:T	rs28606389	7	517798	3.58884e-08	9	8
GCC_MD	62	12	7:140573495:A:G	rs57248447	7	140573495	2.36775e-08	133	114
GCC_MD	63	13	8:120931207:A:G	rs72673629	8	120931207	1.22235e-08	138	118
GCC_MD	64	14	8:130645692:A:G	rs55705857	8	130645692	5.35266e-10	6	6
GCC_MD	65	15	8:144972454:C:T	rs7845662	8	144972454	3.00164e-12	8	7
GCC_MD	66	15	8:144986103:C:T	rs11777835	8	144986103	1.66679e-16	124	108
GCC_MD	67	15	8:145033734:A:G	rs6558408	8	145033734	1.46979e-09	1	1
GCC_MD	68	15	8:145050336:A:C	rs7013938	8	145050336	1.62439e-13	172	149
GCC_MD	69	15	8:145057868:A:G	rs11544989	8	145057868	1.19409e-10	1	1
GCC_MD	70	16	9:22021615:A:G	rs568447	9	22021615	1.00277e-09	18	15
GCC_MD	71	16	9:22022376:C:T	rs581876	9	22022376	2.45371e-12	66	54
GCC_MD	72	16	9:22028406:A:C	rs62560774	9	22028406	3.00793e-09	34	30
GCC_MD	73	16	9:22056499:A:G	rs10120688	9	22056499	1.40932e-13	89	78
GCC_MD	74	16	9:22124504:A:T	rs1333047	9	22124504	2.30576e-11	72	64
GCC_MD	75	17	11:1576863:A:G	rs12576976	11	1576863	2.08721e-08	53	46
GCC_MD	76	17	11:1624332:G:T	rs12790726	11	1624332	2.42709e-08	25	19
GCC_MD	77	18	11:44636833:A:G	rs2303865	11	44636833	6.26752e-09	7	7
GCC_MD	78	19	12:121884118:A:G	rs12582182	12	121884118	1.29921e-09	124	108
GCC_MD	79	19	12:121924332:G:T	rs9795600	12	121924332	3.05497e-12	127	109
GCC_MD	80	19	12:121961947:C:T	rs28644184	12	121961947	2.55537e-08	25	23
GCC_MD	81	20	17:42904720:A:C	rs1231641	17	42904720	4.13266e-08	6	6
GCC_MD	82	20	17:42947314:C:T	rs7216587	17	42947314	7.39116e-10	61	48
GCC_MD	83	20	17:42986988:C:T	rs1443462	17	42986988	8.91158e-09	58	53
GCC_MD	84	20	17:42992049:C:T	rs17629022	17	42992049	4.65092e-08	15	12
GCC_MD	85	20	17:43161353:C:T	rs2027995	17	43161353	5.8086e-09	49	44
GCC_MD	86	20	17:43176804:C:T	rs2239923	17	43176804	3.77437e-08	21	18
GCC_MD	87	20	17:43191099:C:T	rs2864881	17	43191099	1.68455e-08	20	18
GCC_MD	88	20	17:43212521:C:T	rs6503424	17	43212521	3.36346e-08	9	9
GCC_MD	89	20	17:43460374:A:G	rs62064595	17	43460374	1.06916e-09	180	147
GCC_MD	90	20	17:43460891:A:G	rs61572747	17	43460891	5.98751e-11	1	1
GCC_MD	91	20	17:43495660:C:T	rs1230076	17	43495660	1.79832e-09	32	27
GCC_MD	92	20	17:43563606:A:T	rs142925250	17	43563606	3.46638e-11	179	146
GCC_MD	93	20	17:43573592:A:G	rs62065454	17	43573592	1.7522e-08	18	10
GCC_MD	94	20	17:43739194:A:G	rs3843738	17	43739194	3.07413e-08	2	1
GCC_MD	95	20	17:43758125:A:G	rs62055696	17	43758125	1.12857e-19	3774	2383
GCC_MD	96	20	17:43783340:C:T	rs1526123	17	43783340	2.22904e-08	1	1
GCC_MD	97	20	17:43805194:G:T	rs9303521	17	43805194	5.93449e-09	4	4
GCC_MD	98	20	17:43813186:A:G	rs8067527	17	43813186	7.55459e-10	8	8
GCC_MD	99	20	17:43854655:C:G	rs34186148	17	43854655	4.30152e-11	4	4
GCC_MD	100	20	17:43933307:C:T	rs7221167	17	43933307	1.77187e-11	1	1
GCC_MD	101	20	17:43992943:A:G	rs9899833	17	43992943	1.38577e-12	9	8
GCC_MD	102	20	17:44054696:A:G	rs754593	17	44054696	3.07248e-09	1	1
GCC_MD	103	20	17:44058640:A:G	rs3785885	17	44058640	6.6123e-09	11	10
GCC_MD	104	20	17:44065263:C:T	rs713522	17	44065263	9.38066e-12	4	4
GCC_MD	105	20	17:44105395:A:G	rs7521	17	44105395	4.74729e-11	63	37
GCC_MD	106	20	17:44189067:A:G	rs7225002	17	44189067	3.24665e-13	19	2
GCC_MD	107	20	17:44343370:C:G	rs2696694	17	44343370	6.45046e-13	13	6
GCC_MD	108	20	17:44862613:A:G	rs199501	17	44862613	8.10816e-20	2563	1607
GCC_MD	109	21	22:30667277:C:T	rs9608859	22	30667277	2.94886e-08	2	2
GCC_MD	110	21	22:30764664:C:T	rs59731356	22	30764664	1.6612e-08	3	3
GCC_MD	111	21	22:30953295:C:T	rs2267161	22	30953295	2.21623e-08	4	3
GCC_MD	112	22	22:31780514:A:G	rs2092829	22	31780514	7.67613e-10	227	175
GCC_MD	113	22	22:31861950:A:G	rs5753630	22	31861950	5.66963e-09	30	27
GCC_MD	114	22	22:31902695:A:C	rs5753663	22	31902695	4.15344e-08	17	15
GCC_MD	115	22	22:32272658:A:G	rs136867	22	32272658	9.5762e-09	2	2
GCC_MD	116	23	22:38448295:C:G	rs2413493	22	38448295	1.31233e-09	82	72
GCC_MD	117	23	22:38474952:C:T	rs1004763	22	38474952	2.5963e-09	43	40
GCC_MD	118	23	22:38507047:A:G	rs5756916	22	38507047	2.79733e-08	83	71
IFO_MD	1	1	1:65310489:C:T	rs2230588	1	65310489	1.91105e-09	55	47
IFO_MD	2	2	3:13835087:C:T	rs6442409	3	13835087	1.16109e-08	7	7
IFO_MD	3	3	5:82658210:C:T	rs73142228	5	82658210	3.42178e-08	20	15
IFO_MD	4	3	5:82727859:A:T	rs10474100	5	82727859	1.40034e-13	43	34
IFO_MD	5	3	5:82789647:A:G	rs4470745	5	82789647	1.18835e-11	25	20
IFO_MD	6	3	5:82805424:C:T	rs251124	5	82805424	1.7417e-08	10	9
IFO_MD	7	3	5:82822037:A:G	rs160184	5	82822037	8.52478e-20	6	4
IFO_MD	8	3	5:82826061:A:C	rs2541311	5	82826061	9.3123e-10	1	1
IFO_MD	9	3	5:82826556:A:G	rs7732237	5	82826556	2.43872e-22	1	1
IFO_MD	10	3	5:82826633:C:T	rs13184707	5	82826633	6.16303e-10	1	1
IFO_MD	11	3	5:82833391:A:G	rs16900528	5	82833391	1.52378e-12	12	7
IFO_MD	12	3	5:82840259:C:T	rs309556	5	82840259	1.33053e-28	7	7
IFO_MD	13	3	5:82844728:C:T	rs309596	5	82844728	3.0308e-08	7	7
IFO_MD	14	3	5:82852908:C:T	rs12520543	5	82852908	8.02691e-12	27	24
IFO_MD	15	3	5:82856519:C:T	rs309587	5	82856519	1.87145e-19	2	2
IFO_MD	16	3	5:82857500:A:T	rs78483393	5	82857500	8.51707e-16	4	4
IFO_MD	17	3	5:82859721:A:T	rs160282	5	82859721	2.87074e-11	10	5
IFO_MD	18	3	5:82860025:G:T	rs10052710	5	82860025	1.04912e-40	11	8
IFO_MD	19	3	5:82860380:G:T	rs17205986	5	82860380	9.67732e-19	3	1
IFO_MD	20	3	5:82861291:C:T	rs115416593	5	82861291	2.49934e-08	1	1
IFO_MD	21	3	5:82863336:C:G	rs34953090	5	82863336	2.90151e-20	22	17
IFO_MD	22	3	5:82866386:C:G	rs702499	5	82866386	2.23375e-08	51	41
IFO_MD	23	3	5:82898339:C:T	rs309571	5	82898339	1.26851e-08	17	17
IFO_MD	24	3	5:82931384:A:G	rs17206055	5	82931384	2.26405e-18	53	48
IFO_MD	25	3	5:82935601:C:T	rs17206075	5	82935601	1.25794e-28	6	6
IFO_MD	26	3	5:82947733:A:G	rs34889802	5	82947733	3.36082e-08	45	38
IFO_MD	27	4	6:26189615:A:G	rs806977	6	26189615	2.91281e-12	47	41
IFO_MD	28	4	6:26200677:A:G	rs806794	6	26200677	1.15055e-08	14	12
IFO_MD	29	4	6:26329103:A:T	rs9366649	6	26329103	4.49804e-10	60	50
IFO_MD	30	5	11:44636547:A:G	rs7935166	11	44636547	4.65949e-16	7	7
PCR_MD	1	1	2:56128091:A:C	rs7596872	2	56128091	1.18253e-10	11	8
PCR_MD	2	2	3:13797136:A:T	rs9990122	3	13797136	4.76354e-08	45	36
PCR_MD	3	3	3:132184526:A:G	rs9832919	3	132184526	5.50932e-09	14	9
PCR_MD	4	4	3:183354008:A:G	rs71318332	3	183354008	3.44169e-09	45	37
PCR_MD	5	4	3:183386962:G:T	rs6794358	3	183386962	8.76561e-10	1	1
PCR_MD	6	4	3:183403207:A:G	rs76088357	3	183403207	6.13393e-11	215	179
PCR_MD	7	5	4:54104608:A:G	rs113131217	4	54104608	3.81125e-08	107	87
PCR_MD	8	5	4:54215243:A:G	rs17705869	4	54215243	2.63694e-10	158	125
PCR_MD	9	5	4:54243141:A:G	rs17082654	4	54243141	2.77599e-11	75	64
PCR_MD	10	5	4:54338855:A:C	rs12503229	4	54338855	1.11544e-09	1	1
PCR_MD	11	6	5:82377962:C:T	rs1564379	5	82377962	4.2219e-08	365	291
PCR_MD	12	6	5:82717885:A:G	rs2591453	5	82717885	4.66783e-12	1	1
PCR_MD	13	6	5:82727859:A:T	rs10474100	5	82727859	2.42124e-16	43	34
PCR_MD	14	6	5:82754649:G:T	rs10044001	5	82754649	1.42488e-12	3	1
PCR_MD	15	6	5:82760017:C:T	rs28296	5	82760017	9.25687e-12	20	18
PCR_MD	16	6	5:82770558:A:G	rs11746859	5	82770558	3.94832e-12	1	1
PCR_MD	17	6	5:82786549:A:G	rs4558964	5	82786549	5.52487e-19	11	8
PCR_MD	18	6	5:82789647:A:G	rs4470745	5	82789647	2.76398e-21	25	20
PCR_MD	19	6	5:82790779:A:G	rs35447933	5	82790779	8.09798e-11	1	1
PCR_MD	20	6	5:82806972:C:T	rs10473874	5	82806972	7.40482e-09	9	9
PCR_MD	21	6	5:82811833:C:T	rs160183	5	82811833	1.6873e-14	4	3
PCR_MD	22	6	5:82819185:A:G	rs2541312	5	82819185	3.70506e-13	4	2
PCR_MD	23	6	5:82826556:A:G	rs7732237	5	82826556	1.24587e-10	1	1
PCR_MD	24	6	5:82840259:C:T	rs309556	5	82840259	1.84923e-34	7	7
PCR_MD	25	6	5:82844728:C:T	rs309596	5	82844728	4.87727e-12	7	7
PCR_MD	26	6	5:82856519:C:T	rs309587	5	82856519	2.40922e-26	2	2
PCR_MD	27	6	5:82856713:A:G	rs3931702	5	82856713	1.46706e-16	10	10
PCR_MD	28	6	5:82858014:C:G	rs3852188	5	82858014	9.09254e-44	11	8
PCR_MD	29	6	5:82859721:A:T	rs160282	5	82859721	3.72476e-11	10	5
PCR_MD	30	6	5:82860380:G:T	rs17205986	5	82860380	1.34402e-09	3	1
PCR_MD	31	6	5:82861291:C:T	rs115416593	5	82861291	2.8108e-08	1	1
PCR_MD	32	6	5:82863336:C:G	rs34953090	5	82863336	4.8101e-27	22	17
PCR_MD	33	6	5:82887421:C:T	rs35896134	5	82887421	3.40829e-31	6	6
PCR_MD	34	6	5:82889848:G:T	rs310500	5	82889848	6.37443e-10	18	14
PCR_MD	35	6	5:82898339:C:T	rs309571	5	82898339	2.82616e-10	17	17
PCR_MD	36	6	5:82899519:C:G	rs6866212	5	82899519	3.92101e-09	9	8
PCR_MD	37	6	5:82916626:A:G	rs35087492	5	82916626	2.61017e-35	53	48
PCR_MD	38	6	5:82956721:C:T	rs13183042	5	82956721	3.18358e-08	4	4
PCR_MD	39	6	5:82974671:C:T	rs17284622	5	82974671	3.22613e-13	3	3
PCR_MD	40	7	6:25417423:G:T	rs4712936	6	25417423	9.13199e-09	39	38
PCR_MD	41	7	6:25874423:A:G	rs13198474	6	25874423	7.87476e-12	152	124
PCR_MD	42	7	6:26111756:C:T	rs16891315	6	26111756	2.08903e-08	177	152
PCR_MD	43	7	6:26157762:C:T	rs3857546	6	26157762	4.04487e-08	5	4
PCR_MD	44	7	6:26569135:C:T	rs36162392	6	26569135	5.79045e-12	287	240
PCR_MD	45	7	6:26573631:C:G	rs13214027	6	26573631	4.38018e-10	128	116
PCR_MD	46	7	6:26942027:C:T	rs9393777	6	26942027	1.07365e-08	54	43
PCR_MD	47	7	6:27626631:A:G	rs9468186	6	27626631	8.71872e-09	7	6
PCR_MD	48	7	6:27675469:A:G	rs12179134	6	27675469	4.92684e-09	24	22
PCR_MD	49	7	6:27679445:A:C	rs9368527	6	27679445	1.83156e-08	100	84
PCR_MD	50	7	6:27759115:C:G	rs35037868	6	27759115	5.83394e-12	405	331
PCR_MD	51	7	6:27788062:C:T	rs200502	6	27788062	3.74478e-11	165	140
PCR_MD	52	7	6:27794658:G:T	rs6928403	6	27794658	8.13645e-09	2	2
PCR_MD	53	7	6:27814670:A:G	rs200993	6	27814670	3.34741e-08	9	9
PCR_MD	54	7	6:28070998:C:T	rs13437444	6	28070998	3.07747e-13	271	229
PCR_MD	55	7	6:28197186:C:T	rs34477097	6	28197186	9.02611e-11	269	234
PCR_MD	56	7	6:28197752:C:G	rs34024998	6	28197752	1.30051e-10	120	100
PCR_MD	57	7	6:28203300:A:G	rs9380069	6	28203300	1.91974e-11	117	98
PCR_MD	58	7	6:28270584:C:T	rs2799081	6	28270584	9.49979e-09	145	120
PCR_MD	59	7	6:28390230:C:T	rs16894095	6	28390230	2.17805e-10	160	134
PCR_MD	60	7	6:28411244:A:G	rs13190937	6	28411244	2.37576e-08	41	32
PCR_MD	61	7	6:28412326:C:T	rs2531805	6	28412326	4.43005e-08	13	10
PCR_MD	62	7	6:28554543:G:T	rs41270599	6	28554543	2.94527e-12	71	50
PCR_MD	63	7	6:28573006:A:G	rs442439	6	28573006	5.44088e-11	63	54
PCR_MD	64	7	6:28594200:A:C	rs9766115	6	28594200	4.82954e-12	47	38
PCR_MD	65	7	6:28770683:G:T	rs7739915	6	28770683	8.15473e-12	267	223
PCR_MD	66	7	6:28796460:A:T	rs3132379	6	28796460	3.47853e-12	19	16
PCR_MD	67	7	6:28898287:C:T	rs3118361	6	28898287	1.50841e-11	386	325
PCR_MD	68	7	6:29048689:A:T	rs3129787	6	29048689	4.03276e-16	72	54
PCR_MD	69	7	6:29272012:C:T	rs3117426	6	29272012	2.79074e-13	32	23
PCR_MD	70	7	6:29302030:A:C	rs6903989	6	29302030	2.98512e-09	5	4
PCR_MD	71	7	6:29328834:C:T	rs7754402	6	29328834	5.64393e-13	4	4
PCR_MD	72	7	6:29352631:A:G	rs3117443	6	29352631	1.38905e-08	44	38
PCR_MD	73	7	6:29468809:A:G	rs1233487	6	29468809	3.48249e-10	3	3
PCR_MD	74	7	6:29607047:A:G	rs3095266	6	29607047	4.5193e-10	8	8
PCR_MD	75	8	6:112170222:C:T	rs6568708	6	112170222	4.39449e-08	91	57
PCR_MD	76	9	7:511965:A:G	rs62430338	7	511965	4.79703e-08	22	20
PCR_MD	77	9	7:518187:A:C	rs111219357	7	518187	1.43562e-10	10	8
PCR_MD	78	9	7:519107:A:T	rs35994393	7	519107	3.73707e-09	7	7
PCR_MD	79	9	7:549518:G:T	rs140260604	7	549518	3.53612e-08	15	13
PCR_MD	80	9	7:556121:A:G	rs112008509	7	556121	6.01596e-11	29	26
PCR_MD	81	9	7:564083:C:T	rs9801236	7	564083	2.00391e-09	17	14
PCR_MD	82	10	7:18914251:C:G	rs2286213	7	18914251	4.5586e-09	61	54
PCR_MD	83	11	8:120931207:A:G	rs72673629	8	120931207	3.97883e-08	138	118
PCR_MD	84	12	8:122488796:A:T	rs62524875	8	122488796	2.91209e-08	61	51
PCR_MD	85	13	10:49843196:A:G	rs2377523	10	49843196	2.2761e-08	36	29
PCR_MD	86	14	10:105324242:C:T	rs61871257	10	105324242	4.52425e-08	18	16
PCR_MD	87	14	10:105447838:C:T	rs61000833	10	105447838	2.96948e-09	9	6
PCR_MD	88	14	10:105459116:A:G	rs4630220	10	105459116	1.67686e-08	1	1
PCR_MD	89	14	10:105631126:C:T	rs4917404	10	105631126	3.17017e-11	4	4
PCR_MD	90	14	10:105634895:A:G	rs11191839	10	105634895	3.85489e-09	43	32
PCR_MD	91	14	10:105679341:C:T	rs2488002	10	105679341	8.91961e-10	12	10
PCR_MD	92	15	17:42901537:A:G	rs147577293	17	42901537	1.28202e-13	46	37
PCR_MD	93	15	17:42918966:G:T	rs17544947	17	42918966	7.09375e-09	9	6
PCR_MD	94	15	17:42959358:A:G	rs72828807	17	42959358	1.71518e-09	11	6
PCR_MD	95	15	17:42986988:C:T	rs1443462	17	42986988	9.24561e-09	58	53
PCR_MD	96	15	17:42993372:A:T	rs28485918	17	42993372	3.39755e-11	5	5
PCR_MD	97	15	17:42997149:A:T	rs2017257	17	42997149	2.26477e-08	8	8
PCR_MD	98	15	17:43003484:C:T	rs3169733	17	43003484	3.71172e-08	3	3
PCR_MD	99	15	17:43022994:C:T	rs77665779	17	43022994	1.10943e-10	6	6
PCR_MD	100	15	17:43033225:A:G	rs8073976	17	43033225	3.8748e-10	54	44
PCR_MD	101	15	17:43144195:C:T	rs6503416	17	43144195	3.15524e-10	47	41
PCR_MD	102	15	17:43146432:A:G	rs9913787	17	43146432	3.09788e-11	20	18
PCR_MD	103	15	17:43149988:C:T	rs6503419	17	43149988	1.40665e-13	49	44
PCR_MD	104	15	17:43191099:C:T	rs2864881	17	43191099	4.98128e-10	20	18
PCR_MD	105	16	17:65957568:A:G	rs9899520	17	65957568	4.4617e-08	307	249
PCR_MD	106	16	17:66016006:C:T	rs62086903	17	66016006	2.18028e-10	326	267
PCR_MD	107	17	17:73862646:C:T	rs8081606	17	73862646	1.44214e-09	77	60
PCR_MD	108	17	17:73897046:A:G	rs9902371	17	73897046	1.16292e-09	83	77
PCR_MD	109	17	17:73920219:C:T	rs58587945	17	73920219	1.19607e-08	29	26
PCR_MD	110	18	19:5900471:C:T	rs79569934	19	5900471	7.68589e-09	29	26
PCR_MD	111	19	22:30669883:A:G	rs6006426	22	30669883	4.59165e-08	2	2
PCR_MD	112	19	22:30738587:C:T	rs2074733	22	30738587	1.04854e-08	1	1
PCR_MD	113	19	22:30764664:C:T	rs59731356	22	30764664	3.28067e-12	3	3
PCR_MD	114	19	22:30768777:A:G	rs5753103	22	30768777	2.62209e-08	16	16
PCR_MD	115	19	22:30776419:C:T	rs757870	22	30776419	3.07023e-08	34	32
PCR_MD	116	19	22:30950360:C:T	rs2267158	22	30950360	1.43451e-09	4	3
PCR_MD	117	20	22:31719315:A:G	rs131205	22	31719315	2.44709e-09	224	172
PCR_MD	118	21	22:38427551:C:G	rs10427673	22	38427551	2.00125e-08	87	73
PCR_MD	119	21	22:38467784:C:G	rs760975	22	38467784	4.08735e-10	33	28
FXST_FA	1	1	1:9288466:A:C	rs6666027	1	9288466	1.4741e-08	22	18
FXST_FA	2	2	2:32837110:A:G	rs2754523	2	32837110	1.68196e-09	69	54
FXST_FA	3	3	2:37144195:A:T	rs3770778	2	37144195	3.07023e-08	94	82
FXST_FA	4	4	3:48712367:C:T	rs9873726	3	48712367	6.73419e-12	210	182
FXST_FA	5	4	3:48832146:A:G	rs73080361	3	48832146	4.29157e-15	197	169
FXST_FA	6	4	3:48940875:A:G	rs55674449	3	48940875	8.46381e-14	2	1
FXST_FA	7	4	3:49075513:A:T	rs6446218	3	49075513	4.65802e-12	196	152
FXST_FA	8	4	3:49200137:G:T	rs1134043	3	49200137	1.2691e-08	109	97
FXST_FA	9	4	3:49356577:A:G	rs73086105	3	49356577	1.19747e-10	24	24
FXST_FA	10	4	3:49875327:C:T	rs73079018	3	49875327	1.22461e-15	148	130
FXST_FA	11	4	3:50042243:G:T	rs73079046	3	50042243	2.08209e-09	17	15
FXST_FA	12	4	3:50552866:A:G	rs11715134	3	50552866	3.09165e-11	38	32
FXST_FA	13	4	3:50595141:C:T	rs2269506	3	50595141	2.63326e-08	21	19
FXST_FA	14	5	3:88888613:C:T	rs1905346	3	88888613	3.88388e-10	85	81
FXST_FA	15	6	5:64929231:A:G	rs11743257	5	64929231	6.13764e-11	102	80
FXST_FA	16	7	5:82861400:G:T	rs13164785	5	82861400	2.08246e-08	11	8
FXST_FA	17	8	7:13077651:A:C	rs73261936	7	13077651	2.09181e-08	349	306
FXST_FA	18	9	7:29154944:C:T	rs6959504	7	29154944	3.73121e-09	20	16
FXST_FA	19	9	7:29156459:A:T	rs323178	7	29156459	5.12712e-09	16	14
FXST_FA	20	10	8:24624746:C:T	rs2607620	8	24624746	2.08162e-09	86	71
FXST_FA	21	10	8:24764896:A:G	rs2925776	8	24764896	4.60267e-08	51	42
FXST_FA	22	11	12:66998830:C:G	rs55743225	12	66998830	1.08294e-08	31	27
FXST_FA	23	12	13:110457029:A:G	rs9521520	13	110457029	3.77602e-09	30	26
FXST_FA	24	13	16:69428761:C:T	rs17703104	16	69428761	1.39387e-08	118	101
FXST_FA	25	14	17:43758125:A:G	rs62055696	17	43758125	6.48427e-15	3774	2383
FXST_FA	26	14	17:43805194:G:T	rs9303521	17	43805194	3.00633e-09	4	4
FXST_FA	27	14	17:43854655:C:G	rs34186148	17	43854655	3.11103e-08	4	4
FXST_FA	28	14	17:43950322:A:G	rs9898399	17	43950322	3.97613e-10	9	8
FXST_FA	29	14	17:44346951:A:T	rs2696558	17	44346951	5.00922e-09	12	6
FXST_FA	30	14	17:44830414:C:T	rs199531	17	44830414	2.41502e-13	2817	1733
FXST_FA	31	14	17:44863133:C:T	rs916888	17	44863133	7.39111e-17	2640	1581
FXST_FA	32	15	18:35011212:A:C	rs17670413	18	35011212	8.0298e-10	3	3
FXST_FA	33	15	18:35014473:C:T	rs1893372	18	35014473	5.97057e-11	17	16
FXST_FA	34	15	18:35028901:C:T	rs4799450	18	35028901	1.5111e-17	7	7
PLIC_MD	1	1	1:65224965:C:T	rs12127031	1	65224965	4.4782e-08	37	32
PLIC_MD	2	1	1:65307994:G:T	rs2780818	1	65307994	3.68166e-10	55	47
PLIC_MD	3	1	1:65330682:A:G	rs2256298	1	65330682	6.70921e-09	23	20
PLIC_MD	4	2	5:82727859:A:T	rs10474100	5	82727859	3.58809e-09	43	34
PLIC_MD	5	2	5:82789647:A:G	rs4470745	5	82789647	4.55333e-13	25	20
PLIC_MD	6	2	5:82822037:A:G	rs160184	5	82822037	8.28655e-11	6	4
PLIC_MD	7	2	5:82826556:A:G	rs7732237	5	82826556	1.87132e-08	1	1
PLIC_MD	8	2	5:82840259:C:T	rs309556	5	82840259	2.52627e-15	7	7
PLIC_MD	9	2	5:82856519:C:T	rs309587	5	82856519	2.12119e-08	2	2
PLIC_MD	10	2	5:82861400:G:T	rs13164785	5	82861400	4.08089e-20	11	8
PLIC_MD	11	2	5:82863336:C:G	rs34953090	5	82863336	8.78361e-12	22	17
PLIC_MD	12	2	5:82887421:C:T	rs35896134	5	82887421	2.97856e-17	6	6
PLIC_MD	13	2	5:82939810:A:G	rs17284587	5	82939810	7.73822e-16	53	48
PLIC_MD	14	2	5:82974671:C:T	rs17284622	5	82974671	1.08064e-09	3	3
PLIC_MD	15	3	5:139727260:A:G	rs3776089	5	139727260	1.54924e-09	55	42
PLIC_MD	16	4	6:26285683:C:T	rs2393593	6	26285683	3.85434e-08	65	55
PLIC_MD	17	5	6:29415464:A:C	rs2523443	6	29415464	1.47137e-08	297	249
PLIC_MD	18	6	7:546746:C:G	rs62433328	7	546746	4.85405e-08	21	20
PLIC_MD	19	6	7:556121:A:G	rs112008509	7	556121	2.77598e-08	29	26
PLIC_MD	20	7	7:54949256:A:G	rs74504435	7	54949256	2.22994e-08	24	24
PLIC_MD	21	8	7:76213691:C:T	rs711308	7	76213691	1.81488e-08	102	70
PLIC_MD	22	9	8:8178223:C:T	rs1548198	8	8178223	3.62837e-08	1	1
PLIC_MD	23	10	8:75068691:A:G	rs2977053	8	75068691	1.577e-11	52	46
PLIC_MD	24	10	8:75089158:C:G	rs2956033	8	75089158	4.48265e-10	38	31
PLIC_MD	25	11	9:21995882:C:T	rs2518723	9	21995882	3.99178e-09	52	44
PLIC_MD	26	12	11:1598279:C:G	rs12279786	11	1598279	5.51426e-09	98	87
PLIC_MD	27	13	11:10458596:C:T	rs1450270	11	10458596	1.6732e-09	17	15
PLIC_MD	28	13	11:10475370:A:G	rs7949917	11	10475370	9.68647e-09	14	13
PLIC_MD	29	13	11:10481601:C:T	rs71476871	11	10481601	1.66843e-08	3	3
PLIC_MD	30	13	11:10486187:A:G	rs7944154	11	10486187	3.45033e-08	2	1
PLIC_MD	31	13	11:10491741:A:T	rs10840422	11	10491741	2.60187e-13	23	20
PLIC_MD	32	14	11:44626461:C:G	rs4755851	11	44626461	1.49101e-10	7	7
PLIC_MD	33	15	11:61769588:C:T	rs907638	11	61769588	4.86433e-09	18	15
PLIC_MD	34	16	17:42903044:C:G	rs113630349	17	42903044	4.11756e-13	46	37
PLIC_MD	35	16	17:42911697:A:C	rs75134409	17	42911697	2.0353e-08	10	7
PLIC_MD	36	16	17:42918966:G:T	rs17544947	17	42918966	1.5524e-10	9	6
PLIC_MD	37	16	17:42992049:C:T	rs17629022	17	42992049	1.917e-09	15	12
PLIC_MD	38	16	17:42994794:C:T	rs72828815	17	42994794	1.47926e-08	51	41
PLIC_MD	39	17	17:43460374:A:G	rs62064595	17	43460374	4.569e-08	180	147
PLIC_MD	40	17	17:43654468:C:T	rs62064364	17	43654468	1.93657e-10	3763	2377
PLIC_MD	41	17	17:44189067:A:G	rs7225002	17	44189067	4.49041e-08	19	2
PLIC_MD	42	17	17:44828931:A:G	rs199533	17	44828931	1.48848e-10	2908	1748
PLIC_MD	43	18	19:5904353:C:T	rs117826338	19	5904353	9.43666e-09	29	26
PLIC_MD	44	19	22:30738587:C:T	rs2074733	22	30738587	2.78312e-08	1	1
PLIC_MD	45	19	22:30764664:C:T	rs59731356	22	30764664	7.24881e-09	3	3
PLIC_MD	46	19	22:30950360:C:T	rs2267158	22	30950360	9.31374e-10	4	3
PTR_MD	1	1	1:65780649:A:G	rs10889542	1	65780649	2.76377e-08	31	26
PTR_MD	2	2	3:183366595:A:G	rs3755651	3	183366595	1.89666e-11	45	37
PTR_MD	3	2	3:183383310:A:G	rs151044295	3	183383310	3.3064e-08	3	3
PTR_MD	4	2	3:183395135:C:T	rs16857992	3	183395135	3.12847e-08	1	1
PTR_MD	5	2	3:183403240:A:T	rs79934840	3	183403240	6.38183e-11	215	179
PTR_MD	6	2	3:183477480:C:T	rs12639043	3	183477480	2.03554e-09	18	15
PTR_MD	7	2	3:183481246:A:G	rs6443904	3	183481246	3.6334e-08	6	6
PTR_MD	8	3	4:54095119:C:G	rs4254834	4	54095119	1.29495e-09	128	105
PTR_MD	9	3	4:54104608:A:G	rs113131217	4	54104608	1.05365e-08	107	87
PTR_MD	10	3	4:54244418:C:G	rs74553497	4	54244418	3.88501e-09	75	64
PTR_MD	11	4	4:121733352:C:G	rs4833681	4	121733352	1.96055e-08	180	162
PTR_MD	12	5	5:81877771:A:T	rs2385887	5	81877771	2.95582e-08	38	36
PTR_MD	13	6	5:82377962:C:T	rs1564379	5	82377962	1.80532e-08	365	291
PTR_MD	14	6	5:82717885:A:G	rs2591453	5	82717885	2.18737e-12	1	1
PTR_MD	15	6	5:82724809:A:C	rs6883712	5	82724809	4.16879e-15	23	20
PTR_MD	16	6	5:82754649:G:T	rs10044001	5	82754649	7.66044e-11	3	1
PTR_MD	17	6	5:82760017:C:T	rs28296	5	82760017	2.88887e-14	20	18
PTR_MD	18	6	5:82770558:A:G	rs11746859	5	82770558	1.73917e-16	1	1
PTR_MD	19	6	5:82776301:A:G	rs6867396	5	82776301	1.09833e-09	1	1
PTR_MD	20	6	5:82776858:A:G	rs72771203	5	82776858	9.98269e-10	2	2
PTR_MD	21	6	5:82782530:C:T	rs11749904	5	82782530	4.19783e-25	44	34
PTR_MD	22	6	5:82786549:A:G	rs4558964	5	82786549	6.85892e-21	11	8
PTR_MD	23	6	5:82790779:A:G	rs35447933	5	82790779	3.86868e-13	1	1
PTR_MD	24	6	5:82811500:A:G	rs173686	5	82811500	1.50544e-15	4	3
PTR_MD	25	6	5:82819185:A:G	rs2541312	5	82819185	4.39874e-13	4	2
PTR_MD	26	6	5:82826556:A:G	rs7732237	5	82826556	2.8949e-10	1	1
PTR_MD	27	6	5:82840259:C:T	rs309556	5	82840259	6.59997e-38	7	7
PTR_MD	28	6	5:82844728:C:T	rs309596	5	82844728	4.94974e-17	7	7
PTR_MD	29	6	5:82848641:C:G	rs78248083	5	82848641	2.36834e-10	12	7
PTR_MD	30	6	5:82856519:C:T	rs309587	5	82856519	7.33509e-34	2	2
PTR_MD	31	6	5:82856713:A:G	rs3931702	5	82856713	2.86831e-17	10	10
PTR_MD	32	6	5:82857500:A:T	rs78483393	5	82857500	1.05098e-10	4	4
PTR_MD	33	6	5:82859721:A:T	rs160282	5	82859721	1.56637e-12	10	5
PTR_MD	34	6	5:82860025:G:T	rs10052710	5	82860025	1.21744e-52	11	8
PTR_MD	35	6	5:82860380:G:T	rs17205986	5	82860380	5.45425e-10	3	1
PTR_MD	36	6	5:82863336:C:G	rs34953090	5	82863336	1.3851e-25	22	17
PTR_MD	37	6	5:82889848:G:T	rs310500	5	82889848	1.537e-10	18	14
PTR_MD	38	6	5:82898339:C:T	rs309571	5	82898339	8.00327e-11	17	17
PTR_MD	39	6	5:82929576:C:T	rs17284573	5	82929576	4.63985e-33	6	6
PTR_MD	40	6	5:82939810:A:G	rs17284587	5	82939810	2.99756e-34	53	48
PTR_MD	41	6	5:82956721:C:T	rs13183042	5	82956721	7.99113e-09	4	4
PTR_MD	42	6	5:82974671:C:T	rs17284622	5	82974671	1.77921e-10	3	3
PTR_MD	43	7	5:139720831:C:T	rs2237076	5	139720831	5.93275e-12	54	41
PTR_MD	44	8	6:25247680:C:T	rs74979580	6	25247680	2.08142e-08	42	41
PTR_MD	45	8	6:25417423:G:T	rs4712936	6	25417423	1.44535e-10	39	38
PTR_MD	46	8	6:25588815:C:T	rs13212936	6	25588815	3.44985e-10	2	2
PTR_MD	47	8	6:25872579:A:G	rs972087	6	25872579	1.48093e-09	113	94
PTR_MD	48	8	6:25874423:A:G	rs13198474	6	25874423	2.5364e-15	152	124
PTR_MD	49	8	6:26106604:A:C	rs72834677	6	26106604	2.33166e-12	189	164
PTR_MD	50	8	6:26157762:C:T	rs3857546	6	26157762	5.15148e-11	5	4
PTR_MD	51	8	6:26175852:A:C	rs9379831	6	26175852	3.23838e-08	1	1
PTR_MD	52	8	6:26214473:C:T	rs806798	6	26214473	1.62997e-09	34	30
PTR_MD	53	8	6:26314233:C:G	rs1883215	6	26314233	2.6548e-11	95	80
PTR_MD	54	8	6:26332605:A:C	rs9467711	6	26332605	8.81637e-11	1	1
PTR_MD	55	8	6:26336696:G:T	rs9366651	6	26336696	1.89494e-08	50	40
PTR_MD	56	8	6:26343057:C:G	rs9379850	6	26343057	2.19142e-08	2	1
PTR_MD	57	8	6:26530376:C:T	rs66941101	6	26530376	2.24103e-14	282	237
PTR_MD	58	8	6:26654189:A:G	rs9393741	6	26654189	2.53101e-08	83	57
PTR_MD	59	8	6:26755267:A:C	rs9393755	6	26755267	2.24903e-12	75	58
PTR_MD	60	8	6:27023081:A:G	rs12215241	6	27023081	1.27466e-08	15	13
PTR_MD	61	8	6:27430126:A:G	rs113039233	6	27430126	2.30498e-09	2	1
PTR_MD	62	8	6:27661126:C:T	rs67478198	6	27661126	2.10139e-11	22	15
PTR_MD	63	8	6:27675469:A:G	rs12179134	6	27675469	2.37401e-10	24	22
PTR_MD	64	8	6:27732976:C:T	rs9468220	6	27732976	9.23123e-13	107	93
PTR_MD	65	8	6:27759115:C:G	rs35037868	6	27759115	1.10546e-16	405	331
PTR_MD	66	8	6:27769705:A:G	rs200477	6	27769705	6.66309e-10	46	37
PTR_MD	67	8	6:27794658:G:T	rs6928403	6	27794658	2.5823e-09	2	2
PTR_MD	68	8	6:27815494:A:C	rs200991	6	27815494	4.92778e-12	28	27
PTR_MD	69	8	6:27866384:A:G	rs200965	6	27866384	3.95674e-15	78	64
PTR_MD	70	8	6:28102465:A:C	rs9461434	6	28102465	1.19682e-12	291	250
PTR_MD	71	8	6:28197186:C:T	rs34477097	6	28197186	8.18577e-12	269	234
PTR_MD	72	8	6:28203300:A:G	rs9380069	6	28203300	1.30941e-13	117	98
PTR_MD	73	8	6:28270584:C:T	rs2799081	6	28270584	7.7666e-09	145	120
PTR_MD	74	8	6:28321993:C:T	rs213238	6	28321993	1.11117e-10	208	179
PTR_MD	75	8	6:28554543:G:T	rs41270599	6	28554543	2.86829e-12	71	50
PTR_MD	76	8	6:28562957:A:G	rs418204	6	28562957	7.53771e-12	44	36
PTR_MD	77	8	6:28578286:A:G	rs34388845	6	28578286	1.54879e-11	43	34
PTR_MD	78	8	6:28656452:A:C	rs2394120	6	28656452	4.61177e-14	46	33
PTR_MD	79	8	6:28678357:C:T	rs7775835	6	28678357	1.53525e-10	284	237
PTR_MD	80	8	6:28682442:C:T	rs9393925	6	28682442	2.00117e-11	365	307
PTR_MD	81	8	6:28712247:A:G	rs1233578	6	28712247	6.10365e-09	7	4
PTR_MD	82	8	6:28727593:A:T	rs1233595	6	28727593	5.95784e-17	39	29
PTR_MD	83	8	6:28770683:G:T	rs7739915	6	28770683	2.18058e-13	267	223
PTR_MD	84	8	6:28796460:A:T	rs3132379	6	28796460	6.78184e-16	19	16
PTR_MD	85	8	6:29130276:C:T	rs3129137	6	29130276	3.52581e-10	13	8
PTR_MD	86	8	6:29180314:A:C	rs3116836	6	29180314	3.75943e-18	39	26
PTR_MD	87	8	6:29250076:C:T	rs3117349	6	29250076	1.77129e-10	208	181
PTR_MD	88	8	6:29302030:A:C	rs6903989	6	29302030	2.93263e-10	5	4
PTR_MD	89	8	6:29328834:C:T	rs7754402	6	29328834	3.20867e-13	4	4
PTR_MD	90	8	6:29343355:C:T	rs9257802	6	29343355	1.1671e-08	1	1
PTR_MD	91	8	6:29352631:A:G	rs3117443	6	29352631	5.88181e-10	44	38
PTR_MD	92	8	6:29356331:A:G	rs9257809	6	29356331	5.38327e-16	307	258
PTR_MD	93	8	6:29468809:A:G	rs1233487	6	29468809	1.55487e-11	3	3
PTR_MD	94	8	6:29606145:G:T	rs3095269	6	29606145	1.08905e-11	8	8
PTR_MD	95	9	6:112121096:A:G	rs2182643	6	112121096	6.90595e-10	64	33
PTR_MD	96	9	6:112231232:A:C	rs9400513	6	112231232	5.61995e-09	59	54
PTR_MD	97	10	6:163757127:A:G	rs9365555	6	163757127	1.43391e-08	1	1
PTR_MD	98	11	7:519107:A:T	rs35994393	7	519107	4.561e-08	7	7
PTR_MD	99	11	7:556121:A:G	rs112008509	7	556121	6.93786e-10	29	26
PTR_MD	100	11	7:574144:C:T	rs10270752	7	574144	1.5776e-08	5	3
PTR_MD	101	12	7:18907030:C:T	rs6461389	7	18907030	2.43702e-09	58	54
PTR_MD	102	13	8:101675584:C:T	rs1693551	8	101675584	1.05485e-10	31	22
PTR_MD	103	13	8:101676674:C:G	rs3016885	8	101676674	1.6483e-08	14	14
PTR_MD	104	13	8:101685470:A:G	rs1786337	8	101685470	2.65734e-08	20	15
PTR_MD	105	14	8:120931207:A:G	rs72673629	8	120931207	3.25105e-11	138	118
PTR_MD	106	15	8:130645692:A:G	rs55705857	8	130645692	3.50574e-16	6	6
PTR_MD	107	16	10:49844458:C:T	rs3910909	10	49844458	1.93504e-09	36	29
PTR_MD	108	17	10:105447838:C:T	rs61000833	10	105447838	2.19138e-08	9	6
PTR_MD	109	17	10:105631126:C:T	rs4917404	10	105631126	2.7594e-08	4	4
PTR_MD	110	17	10:105639421:A:G	rs911547	10	105639421	5.59734e-09	12	10
PTR_MD	111	17	10:105664459:A:T	rs2475213	10	105664459	4.09462e-08	43	32
PTR_MD	112	18	11:186604:C:T	rs7124615	11	186604	3.18786e-10	26	24
PTR_MD	113	18	11:202017:C:T	rs73386631	11	202017	2.34675e-08	28	22
PTR_MD	114	18	11:258646:G:T	rs2734242	11	258646	7.17914e-09	39	34
PTR_MD	115	19	12:79799277:C:T	rs1405494	12	79799277	5.43716e-09	34	29
PTR_MD	116	20	17:42661215:C:T	rs8082186	17	42661215	8.48031e-11	54	48
PTR_MD	117	20	17:42724371:A:G	rs78508209	17	42724371	6.99613e-10	52	44
PTR_MD	118	20	17:42918966:G:T	rs17544947	17	42918966	2.54867e-10	9	6
PTR_MD	119	20	17:42947314:C:T	rs7216587	17	42947314	1.10164e-14	61	48
PTR_MD	120	20	17:42986988:C:T	rs1443462	17	42986988	2.22247e-08	58	53
PTR_MD	121	20	17:42990340:C:T	rs3785891	17	42990340	5.29807e-10	51	46
PTR_MD	122	20	17:42992049:C:T	rs17629022	17	42992049	3.49079e-09	15	12
PTR_MD	123	20	17:42993372:A:T	rs28485918	17	42993372	1.80253e-11	5	5
PTR_MD	124	20	17:43049319:C:T	rs79553250	17	43049319	3.55387e-10	28	21
PTR_MD	125	20	17:43116313:C:T	rs9898793	17	43116313	4.16085e-10	12	11
PTR_MD	126	20	17:43144218:C:T	rs6503417	17	43144218	2.44621e-14	57	51
PTR_MD	127	20	17:43150242:A:G	rs7225240	17	43150242	2.31322e-11	29	26
PTR_MD	128	20	17:43152877:C:T	rs4793169	17	43152877	2.26582e-15	37	34
PTR_MD	129	20	17:43160548:G:T	rs35173750	17	43160548	4.75992e-13	23	21
PTR_MD	130	20	17:43195981:C:T	rs3744760	17	43195981	4.01497e-09	2	2
PTR_MD	131	21	17:65892587:C:T	rs5024718	17	65892587	3.16928e-08	212	173
PTR_MD	132	21	17:66016006:C:T	rs62086903	17	66016006	2.61877e-10	326	267
PTR_MD	133	22	17:73759552:A:G	rs7209235	17	73759552	1.25572e-08	30	27
PTR_MD	134	22	17:73760820:A:G	rs55715426	17	73760820	8.33924e-10	23	22
PTR_MD	135	22	17:73818872:A:G	rs1106343	17	73818872	2.28235e-09	23	22
PTR_MD	136	22	17:73832384:C:T	rs74410877	17	73832384	2.35986e-11	53	44
PTR_MD	137	22	17:73872948:A:G	rs1055129	17	73872948	2.55282e-09	87	81
PTR_MD	138	22	17:73888354:A:G	rs34974290	17	73888354	3.0024e-09	79	62
PTR_MD	139	23	22:30669883:A:G	rs6006426	22	30669883	6.3126e-12	2	2
PTR_MD	140	23	22:30669993:C:T	rs6006427	22	30669993	1.35344e-09	2	2
PTR_MD	141	23	22:30738587:C:T	rs2074733	22	30738587	3.08344e-10	1	1
PTR_MD	142	23	22:30750907:A:G	rs2283865	22	30750907	2.83227e-09	32	30
PTR_MD	143	23	22:30764664:C:T	rs59731356	22	30764664	5.6052e-11	3	3
PTR_MD	144	23	22:30952941:C:T	rs2267160	22	30952941	6.39405e-09	2	2
PTR_MD	145	23	22:30953295:C:T	rs2267161	22	30953295	8.97881e-14	4	3
PTR_MD	146	24	22:38409596:A:G	rs139905	22	38409596	2.47247e-08	88	74
PTR_MD	147	24	22:38452254:C:G	rs742396	22	38452254	8.07718e-10	46	39
RLIC_MD	1	1	3:132184526:A:G	rs9832919	3	132184526	2.35797e-08	14	9
RLIC_MD	2	2	3:183400967:A:G	rs1456330	3	183400967	4.38769e-09	215	179
RLIC_MD	3	3	4:54095119:C:G	rs4254834	4	54095119	1.03059e-09	128	105
RLIC_MD	4	3	4:54095123:A:T	rs4557334	4	54095123	6.49367e-09	109	89
RLIC_MD	5	3	4:54338855:A:C	rs12503229	4	54338855	3.29447e-08	1	1
RLIC_MD	6	3	4:54355204:A:T	rs62323573	4	54355204	3.20098e-10	75	64
RLIC_MD	7	4	5:82387767:A:G	rs1580309	5	82387767	9.24773e-09	350	287
RLIC_MD	8	4	5:82390731:A:T	rs10473864	5	82390731	2.61464e-10	240	190
RLIC_MD	9	4	5:82537319:A:G	rs1193693	5	82537319	1.56116e-09	73	60
RLIC_MD	10	4	5:82717885:A:G	rs2591453	5	82717885	6.47351e-15	1	1
RLIC_MD	11	4	5:82727859:A:T	rs10474100	5	82727859	5.57172e-19	43	34
RLIC_MD	12	4	5:82754649:G:T	rs10044001	5	82754649	1.37635e-12	3	1
RLIC_MD	13	4	5:82760017:C:T	rs28296	5	82760017	2.33663e-14	20	18
RLIC_MD	14	4	5:82770558:A:G	rs11746859	5	82770558	1.22098e-15	1	1
RLIC_MD	15	4	5:82776301:A:G	rs6867396	5	82776301	4.80561e-10	1	1
RLIC_MD	16	4	5:82776858:A:G	rs72771203	5	82776858	5.08573e-09	2	2
RLIC_MD	17	4	5:82786549:A:G	rs4558964	5	82786549	1.95922e-18	11	8
RLIC_MD	18	4	5:82789647:A:G	rs4470745	5	82789647	5.87641e-26	25	20
RLIC_MD	19	4	5:82790779:A:G	rs35447933	5	82790779	2.93496e-17	1	1
RLIC_MD	20	4	5:82811500:A:G	rs173686	5	82811500	5.40682e-13	4	3
RLIC_MD	21	4	5:82812442:A:G	rs308359	5	82812442	8.20982e-11	8	8
RLIC_MD	22	4	5:82819185:A:G	rs2541312	5	82819185	9.28807e-12	4	2
RLIC_MD	23	4	5:82826556:A:G	rs7732237	5	82826556	3.77189e-12	1	1
RLIC_MD	24	4	5:82826633:C:T	rs13184707	5	82826633	7.41652e-09	1	1
RLIC_MD	25	4	5:82844728:C:T	rs309596	5	82844728	1.56273e-12	7	7
RLIC_MD	26	4	5:82848324:G:T	rs17205951	5	82848324	4.48034e-10	12	7
RLIC_MD	27	4	5:82849675:C:T	rs309591	5	82849675	2.076e-33	7	7
RLIC_MD	28	4	5:82856519:C:T	rs309587	5	82856519	9.05194e-27	2	2
RLIC_MD	29	4	5:82856713:A:G	rs3931702	5	82856713	1.29415e-15	10	10
RLIC_MD	30	4	5:82857500:A:T	rs78483393	5	82857500	3.94526e-09	4	4
RLIC_MD	31	4	5:82859721:A:T	rs160282	5	82859721	3.05337e-12	10	5
RLIC_MD	32	4	5:82860025:G:T	rs10052710	5	82860025	5.62187e-47	11	8
RLIC_MD	33	4	5:82860380:G:T	rs17205986	5	82860380	1.83672e-11	3	1
RLIC_MD	34	4	5:82861291:C:T	rs115416593	5	82861291	3.00422e-08	1	1
RLIC_MD	35	4	5:82863336:C:G	rs34953090	5	82863336	3.31438e-24	22	17
RLIC_MD	36	4	5:82889848:G:T	rs310500	5	82889848	2.14039e-09	18	14
RLIC_MD	37	4	5:82898339:C:T	rs309571	5	82898339	3.31844e-10	17	17
RLIC_MD	38	4	5:82900356:C:T	rs6892736	5	82900356	2.14199e-08	9	8
RLIC_MD	39	4	5:82916626:A:G	rs35087492	5	82916626	1.51858e-33	53	48
RLIC_MD	40	4	5:82935601:C:T	rs17206075	5	82935601	7.51085e-32	6	6
RLIC_MD	41	4	5:82956721:C:T	rs13183042	5	82956721	1.3451e-09	4	4
RLIC_MD	42	4	5:82974671:C:T	rs17284622	5	82974671	6.47755e-13	3	3
RLIC_MD	43	5	5:139727260:A:G	rs3776089	5	139727260	3.69154e-10	55	42
RLIC_MD	44	6	6:25588815:C:T	rs13212936	6	25588815	2.25811e-08	2	2
RLIC_MD	45	6	6:25874423:A:G	rs13198474	6	25874423	2.0769e-10	152	124
RLIC_MD	46	6	6:26124303:C:T	rs16891334	6	26124303	2.70924e-08	190	163
RLIC_MD	47	6	6:26168903:A:G	rs2066295	6	26168903	3.06667e-08	13	12
RLIC_MD	48	6	6:26175852:A:C	rs9379831	6	26175852	4.09467e-11	1	1
RLIC_MD	49	6	6:26189615:A:G	rs806977	6	26189615	6.69631e-13	47	41
RLIC_MD	50	6	6:26242777:C:G	rs16891481	6	26242777	1.5068e-08	75	70
RLIC_MD	51	6	6:26322153:A:G	rs6902389	6	26322153	1.83228e-08	56	50
RLIC_MD	52	6	6:26329103:A:T	rs9366649	6	26329103	1.07608e-12	60	50
RLIC_MD	53	6	6:26332605:A:C	rs9467711	6	26332605	2.42533e-08	1	1
RLIC_MD	54	6	6:26603015:A:T	rs9379899	6	26603015	1.09955e-10	178	152
RLIC_MD	55	6	6:27759115:C:G	rs35037868	6	27759115	4.92101e-12	405	331
RLIC_MD	56	6	6:27814670:A:G	rs200993	6	27814670	2.52899e-08	9	9
RLIC_MD	57	6	6:28084731:C:T	rs201123382	6	28084731	3.21101e-08	301	258
RLIC_MD	58	6	6:28203300:A:G	rs9380069	6	28203300	4.79893e-10	117	98
RLIC_MD	59	6	6:28210688:C:T	rs967005	6	28210688	1.55849e-08	38	31
RLIC_MD	60	6	6:28400538:C:T	rs7766356	6	28400538	4.84834e-09	72	54
RLIC_MD	61	6	6:28595064:A:G	rs35051649	6	28595064	9.74901e-12	48	34
RLIC_MD	62	6	6:28656452:A:C	rs2394120	6	28656452	1.30884e-10	46	33
RLIC_MD	63	6	6:28678357:C:T	rs7775835	6	28678357	3.52693e-09	284	237
RLIC_MD	64	6	6:28719755:A:T	rs1233587	6	28719755	6.27275e-12	39	29
RLIC_MD	65	6	6:28736189:A:G	rs1233608	6	28736189	1.82442e-11	34	29
RLIC_MD	66	6	6:28796460:A:T	rs3132379	6	28796460	5.08356e-11	19	16
RLIC_MD	67	6	6:28898287:C:T	rs3118361	6	28898287	5.86652e-14	386	325
RLIC_MD	68	6	6:29180314:A:C	rs3116836	6	29180314	1.14753e-13	39	26
RLIC_MD	69	6	6:29302030:A:C	rs6903989	6	29302030	1.25438e-08	5	4
RLIC_MD	70	6	6:29328834:C:T	rs7754402	6	29328834	1.51769e-09	4	4
RLIC_MD	71	6	6:29468809:A:G	rs1233487	6	29468809	3.60034e-08	3	3
RLIC_MD	72	6	6:29546799:A:G	rs1233396	6	29546799	1.16528e-09	263	228
RLIC_MD	73	6	6:29606761:A:G	rs3095268	6	29606761	2.44328e-10	8	8
RLIC_MD	74	7	6:112121096:A:G	rs2182643	6	112121096	1.67076e-08	64	33
RLIC_MD	75	8	7:511965:A:G	rs62430338	7	511965	4.00168e-08	22	20
RLIC_MD	76	8	7:519107:A:T	rs35994393	7	519107	2.62624e-10	7	7
RLIC_MD	77	8	7:543327:C:T	rs9692245	7	543327	1.11979e-10	24	21
RLIC_MD	78	8	7:546099:C:T	rs28578023	7	546099	1.43485e-08	14	12
RLIC_MD	79	8	7:546746:C:G	rs62433328	7	546746	1.12746e-09	21	20
RLIC_MD	80	8	7:548066:G:T	rs9692176	7	548066	3.64747e-12	8	8
RLIC_MD	81	8	7:556121:A:G	rs112008509	7	556121	4.70132e-12	29	26
RLIC_MD	82	8	7:564083:C:T	rs9801236	7	564083	1.56225e-09	17	14
RLIC_MD	83	9	8:75068729:A:G	rs2956051	8	75068729	6.46161e-11	66	58
RLIC_MD	84	9	8:75078802:A:T	rs2956042	8	75078802	3.43781e-11	33	27
RLIC_MD	85	10	8:130645692:A:G	rs55705857	8	130645692	1.18625e-11	6	6
RLIC_MD	86	11	10:105265610:C:G	rs56212516	10	105265610	3.97836e-08	20	17
RLIC_MD	87	11	10:105370496:C:G	rs61151381	10	105370496	2.32759e-08	14	13
RLIC_MD	88	11	10:105422957:A:G	rs10883894	10	105422957	7.09795e-09	22	18
RLIC_MD	89	11	10:105524081:C:T	rs10883908	10	105524081	4.33983e-09	17	15
RLIC_MD	90	11	10:105631126:C:T	rs4917404	10	105631126	9.56859e-10	4	4
RLIC_MD	91	11	10:105669290:A:G	rs371240513	10	105669290	5.66019e-13	43	32
RLIC_MD	92	12	11:10490415:C:T	rs10840420	11	10490415	8.18523e-09	23	20
RLIC_MD	93	13	11:44636547:A:G	rs7935166	11	44636547	1.55681e-10	7	7
RLIC_MD	94	14	11:95491685:C:G	rs1616015	11	95491685	1.19788e-08	153	127
RLIC_MD	95	15	13:111038331:C:T	rs78525785	13	111038331	8.85511e-10	45	35
RLIC_MD	96	15	13:111040681:A:G	rs11838776	13	111040681	1.41886e-11	14	13
RLIC_MD	97	16	17:42660954:C:T	rs8082621	17	42660954	1.91572e-10	54	48
RLIC_MD	98	16	17:42670660:A:G	rs8082632	17	42670660	2.95622e-08	32	29
RLIC_MD	99	16	17:42724371:A:G	rs78508209	17	42724371	6.96336e-11	52	44
RLIC_MD	100	16	17:42869595:A:T	rs72826885	17	42869595	1.05168e-10	10	4
RLIC_MD	101	16	17:42884957:A:T	rs17683692	17	42884957	1.27597e-17	46	37
RLIC_MD	102	16	17:42918966:G:T	rs17544947	17	42918966	9.6681e-14	9	6
RLIC_MD	103	16	17:42986988:C:T	rs1443462	17	42986988	3.36095e-09	58	53
RLIC_MD	104	16	17:42992049:C:T	rs17629022	17	42992049	1.79409e-12	15	12
RLIC_MD	105	16	17:42993372:A:T	rs28485918	17	42993372	9.32801e-13	5	5
RLIC_MD	106	16	17:43008905:A:C	rs7218001	17	43008905	2.61693e-14	52	42
RLIC_MD	107	16	17:43022994:C:T	rs77665779	17	43022994	4.89286e-09	6	6
RLIC_MD	108	16	17:43049319:C:T	rs79553250	17	43049319	2.52809e-11	28	21
RLIC_MD	109	17	22:30669883:A:G	rs6006426	22	30669883	1.34711e-11	2	2
RLIC_MD	110	17	22:30669993:C:T	rs6006427	22	30669993	1.58758e-11	2	2
RLIC_MD	111	17	22:30738587:C:T	rs2074733	22	30738587	4.44406e-11	1	1
RLIC_MD	112	17	22:30757436:A:G	rs79247733	22	30757436	3.8022e-08	4	4
RLIC_MD	113	17	22:30764664:C:T	rs59731356	22	30764664	3.38825e-10	3	3
RLIC_MD	114	17	22:30765897:A:G	rs1476659	22	30765897	1.05513e-11	24	24
RLIC_MD	115	17	22:30929905:A:G	rs4820864	22	30929905	1.91548e-08	3	3
RLIC_MD	116	17	22:30949820:A:G	rs8142452	22	30949820	6.10616e-10	1	1
RLIC_MD	117	17	22:30952941:C:T	rs2267160	22	30952941	2.64868e-09	2	2
RLIC_MD	118	17	22:30953295:C:T	rs2267161	22	30953295	1.94447e-15	4	3
RLIC_MD	119	18	22:38467784:C:G	rs760975	22	38467784	5.29405e-09	33	28
GCC_FA	1	1	2:164963486:C:T	rs1446468	2	164963486	5.30654e-09	96	82
GCC_FA	2	2	2:203664929:C:G	rs76122535	2	203664929	2.67472e-10	321	281
GCC_FA	3	3	2:217257803:A:G	rs784543	2	217257803	4.78011e-08	79	67
GCC_FA	4	3	2:217330901:C:T	rs7590302	2	217330901	2.08624e-08	89	75
GCC_FA	5	4	4:38609196:G:T	rs13151185	4	38609196	1.06121e-08	15	13
GCC_FA	6	4	4:38650464:C:T	rs6827414	4	38650464	5.09103e-09	40	30
GCC_FA	7	5	5:82789647:A:G	rs4470745	5	82789647	3.58982e-10	25	20
GCC_FA	8	5	5:82819185:A:G	rs2541312	5	82819185	6.64685e-09	4	2
GCC_FA	9	5	5:82826556:A:G	rs7732237	5	82826556	1.60329e-08	1	1
GCC_FA	10	5	5:82840259:C:T	rs309556	5	82840259	1.21838e-10	7	7
GCC_FA	11	5	5:82859065:G:T	rs17205972	5	82859065	4.66768e-16	11	8
GCC_FA	12	5	5:82922160:C:T	rs35333770	5	82922160	7.64212e-11	6	6
GCC_FA	13	5	5:82939810:A:G	rs17284587	5	82939810	2.55204e-11	53	48
GCC_FA	14	6	5:139726292:C:T	rs4150197	5	139726292	2.04403e-19	54	41
GCC_FA	15	6	5:139726641:C:T	rs4150196	5	139726641	2.25216e-08	38	31
GCC_FA	16	6	5:139775839:A:G	rs6872579	5	139775839	8.99748e-13	15	13
GCC_FA	17	6	5:140006718:C:T	rs76148587	5	140006718	3.21732e-09	7	6
GCC_FA	18	6	5:140019921:A:G	rs12517200	5	140019921	2.99447e-14	93	69
GCC_FA	19	6	5:140048707:A:G	rs35983033	5	140048707	3.82653e-08	6	4
GCC_FA	20	7	6:25417423:G:T	rs4712936	6	25417423	7.52971e-11	39	38
GCC_FA	21	7	6:25588815:C:T	rs13212936	6	25588815	2.25322e-10	2	2
GCC_FA	22	7	6:25872579:A:G	rs972087	6	25872579	6.55118e-10	113	94
GCC_FA	23	7	6:26105369:C:T	rs35484309	6	26105369	1.46604e-08	189	164
GCC_FA	24	7	6:26175866:A:C	rs17598658	6	26175866	2.52521e-12	232	181
GCC_FA	25	7	6:26187783:A:C	rs1543681	6	26187783	1.46975e-09	38	33
GCC_FA	26	7	6:26332605:A:C	rs9467711	6	26332605	1.89492e-08	1	1
GCC_FA	27	7	6:26340785:A:G	rs9467714	6	26340785	2.76575e-09	3	3
GCC_FA	28	7	6:26354780:A:C	rs9379851	6	26354780	7.77926e-12	169	147
GCC_FA	29	7	6:26923099:C:G	rs9348739	6	26923099	7.05124e-09	51	40
GCC_FA	30	7	6:27198343:G:T	rs67457459	6	27198343	5.41081e-10	249	207
GCC_FA	31	7	6:27672035:C:G	rs9366698	6	27672035	1.06859e-08	24	16
GCC_FA	32	7	6:27740300:A:C	rs760587	6	27740300	7.98313e-09	107	93
GCC_FA	33	7	6:27769705:A:G	rs200477	6	27769705	1.63252e-08	46	37
GCC_FA	34	7	6:27804934:C:T	rs201004	6	27804934	1.09716e-08	55	53
GCC_FA	35	7	6:27843742:A:G	rs9468248	6	27843742	2.08934e-09	94	83
GCC_FA	36	7	6:28070998:C:T	rs13437444	6	28070998	1.43349e-09	271	229
GCC_FA	37	7	6:28221816:A:G	rs10456362	6	28221816	1.25649e-10	69	54
GCC_FA	38	7	6:28225311:C:G	rs13208096	6	28225311	3.12735e-12	532	441
GCC_FA	39	7	6:28607995:C:T	rs34470113	6	28607995	1.44749e-08	54	38
GCC_FA	40	7	6:28764974:A:G	rs9257190	6	28764974	2.5267e-08	41	32
GCC_FA	41	7	6:28796460:A:T	rs3132379	6	28796460	1.01657e-10	19	16
GCC_FA	42	7	6:29272012:C:T	rs3117426	6	29272012	6.94731e-10	32	23
GCC_FA	43	7	6:29340743:C:T	rs9257800	6	29340743	1.81559e-11	321	272
GCC_FA	44	8	8:120931207:A:G	rs72673629	8	120931207	6.26959e-09	138	118
GCC_FA	45	9	8:130645692:A:G	rs55705857	8	130645692	5.1142e-09	6	6
GCC_FA	46	10	8:144972454:C:T	rs7845662	8	144972454	2.24891e-10	8	7
GCC_FA	47	10	8:144976654:G:T	rs4077670	8	144976654	2.03254e-08	5	5
GCC_FA	48	10	8:144986103:C:T	rs11777835	8	144986103	2.8373e-13	124	108
GCC_FA	49	10	8:145054271:C:T	rs62530285	8	145054271	1.37297e-10	171	148
GCC_FA	50	10	8:145057868:A:G	rs11544989	8	145057868	1.73531e-08	1	1
GCC_FA	51	11	9:22050898:A:G	rs944800	9	22050898	4.21476e-08	44	39
GCC_FA	52	11	9:22056499:A:G	rs10120688	9	22056499	1.20765e-10	89	78
GCC_FA	53	11	9:22124504:A:T	rs1333047	9	22124504	3.01362e-09	72	64
GCC_FA	54	12	12:53872283:A:C	rs34109204	12	53872283	1.98668e-08	148	117
GCC_FA	55	13	12:121883642:C:T	rs10744763	12	121883642	9.87504e-09	140	118
GCC_FA	56	14	16:89863586:A:T	rs117653913	16	89863586	4.07276e-08	41	39
GCC_FA	57	15	17:42986988:C:T	rs1443462	17	42986988	4.40523e-08	58	53
GCC_FA	58	15	17:43153006:A:G	rs8074938	17	43153006	3.03362e-08	49	44
GCC_FA	59	16	17:43460181:A:G	rs62064594	17	43460181	6.28925e-11	180	147
GCC_FA	60	16	17:43460891:A:G	rs61572747	17	43460891	1.02273e-10	1	1
GCC_FA	61	16	17:43563606:A:T	rs142925250	17	43563606	3.89892e-10	179	146
GCC_FA	62	16	17:43707848:G:T	rs593720	17	43707848	7.35952e-18	3768	2379
GCC_FA	63	16	17:43805194:G:T	rs9303521	17	43805194	3.01424e-10	4	4
GCC_FA	64	16	17:43820669:G:T	rs8075654	17	43820669	9.38865e-09	8	8
GCC_FA	65	16	17:43854655:C:G	rs34186148	17	43854655	5.01623e-10	4	4
GCC_FA	66	16	17:43933307:C:T	rs7221167	17	43933307	1.45541e-08	1	1
GCC_FA	67	16	17:43978988:A:G	rs1560312	17	43978988	2.38243e-12	9	8
GCC_FA	68	16	17:44054696:A:G	rs754593	17	44054696	6.64146e-09	1	1
GCC_FA	69	16	17:44065263:C:T	rs713522	17	44065263	1.58186e-08	4	4
GCC_FA	70	16	17:44189067:A:G	rs7225002	17	44189067	1.41294e-08	19	2
GCC_FA	71	16	17:44200191:C:T	rs9910284	17	44200191	1.02419e-10	13	6
GCC_FA	72	16	17:44862162:A:G	rs199503	17	44862162	1.97985e-17	2749	1617
GCC_FA	73	17	22:30667277:C:T	rs9608859	22	30667277	2.12173e-08	2	2
GCC_FA	74	18	22:38179890:A:G	rs73168270	22	38179890	3.26334e-08	4	1
GCC_FA	75	18	22:38322350:C:T	rs2072859	22	38322350	1.09892e-10	133	105
GCC_FA	76	18	22:38448295:C:G	rs2413493	22	38448295	3.38358e-15	82	72
GCC_FA	77	18	22:38474952:C:T	rs1004763	22	38474952	3.77184e-13	43	40
GCC_FA	78	18	22:38498985:A:G	rs738316	22	38498985	2.33813e-10	48	43
GCC_FA	79	18	22:38507047:A:G	rs5756916	22	38507047	1.69209e-08	83	71
SCC_MD	1	1	1:201024059:A:G	rs10800756	1	201024059	1.71528e-08	63	58
SCC_MD	2	2	3:13813806:A:G	rs6777806	3	13813806	4.39574e-08	24	20
SCC_MD	3	3	3:64786632:C:T	rs2371753	3	64786632	3.42623e-08	131	100
SCC_MD	4	4	4:15539498:A:G	rs1861044	4	15539498	1.68587e-08	4	4
SCC_MD	5	4	4:15540538:C:G	rs1125379	4	15540538	5.64395e-10	23	19
SCC_MD	6	4	4:15569018:A:G	rs73125627	4	15569018	1.43389e-10	87	77
SCC_MD	7	5	4:53963973:C:G	rs80046940	4	53963973	7.98023e-09	55	49
SCC_MD	8	5	4:54109623:C:T	rs2412397	4	54109623	6.71019e-09	128	105
SCC_MD	9	6	5:81888493:A:T	rs6452466	5	81888493	2.61644e-08	21	19
SCC_MD	10	7	5:82666661:C:T	rs73142241	5	82666661	2.79784e-08	20	15
SCC_MD	11	7	5:82717885:A:G	rs2591453	5	82717885	1.41003e-13	1	1
SCC_MD	12	7	5:82731442:C:T	rs13166766	5	82731442	4.25924e-15	43	34
SCC_MD	13	7	5:82754649:G:T	rs10044001	5	82754649	2.59288e-08	3	1
SCC_MD	14	7	5:82767201:A:G	rs33609	5	82767201	2.01489e-11	23	21
SCC_MD	15	7	5:82770558:A:G	rs11746859	5	82770558	1.80089e-14	1	1
SCC_MD	16	7	5:82786549:A:G	rs4558964	5	82786549	1.78471e-14	11	8
SCC_MD	17	7	5:82789647:A:G	rs4470745	5	82789647	2.40913e-21	25	20
SCC_MD	18	7	5:82790779:A:G	rs35447933	5	82790779	2.64946e-11	1	1
SCC_MD	19	7	5:82806972:C:T	rs10473874	5	82806972	6.35997e-10	9	9
SCC_MD	20	7	5:82811833:C:T	rs160183	5	82811833	6.64985e-15	4	3
SCC_MD	21	7	5:82819185:A:G	rs2541312	5	82819185	1.74194e-11	4	2
SCC_MD	22	7	5:82826556:A:G	rs7732237	5	82826556	1.72391e-08	1	1
SCC_MD	23	7	5:82844728:C:T	rs309596	5	82844728	3.71582e-14	7	7
SCC_MD	24	7	5:82849675:C:T	rs309591	5	82849675	3.20678e-27	7	7
SCC_MD	25	7	5:82856519:C:T	rs309587	5	82856519	3.78231e-28	2	2
SCC_MD	26	7	5:82856713:A:G	rs3931702	5	82856713	1.69668e-11	10	10
SCC_MD	27	7	5:82858828:A:G	rs12653308	5	82858828	9.91788e-39	11	8
SCC_MD	28	7	5:82859721:A:T	rs160282	5	82859721	6.1055e-09	10	5
SCC_MD	29	7	5:82860380:G:T	rs17205986	5	82860380	4.66741e-09	3	1
SCC_MD	30	7	5:82863336:C:G	rs34953090	5	82863336	3.03194e-24	22	17
SCC_MD	31	7	5:82887421:C:T	rs35896134	5	82887421	4.72033e-26	6	6
SCC_MD	32	7	5:82899519:C:G	rs6866212	5	82899519	5.36587e-10	9	8
SCC_MD	33	7	5:82939810:A:G	rs17284587	5	82939810	2.66619e-26	53	48
SCC_MD	34	7	5:82974671:C:T	rs17284622	5	82974671	9.14886e-09	3	3
SCC_MD	35	8	5:139727260:A:G	rs3776089	5	139727260	4.44572e-12	55	42
SCC_MD	36	8	5:139767963:C:T	rs116578164	5	139767963	2.72532e-09	7	6
SCC_MD	37	8	5:140007718:A:G	rs2563317	5	140007718	5.33233e-09	93	69
SCC_MD	38	9	6:26214473:C:T	rs806798	6	26214473	3.50768e-08	37	33
SCC_MD	39	10	7:518187:A:C	rs111219357	7	518187	1.87969e-08	10	8
SCC_MD	40	10	7:519107:A:T	rs35994393	7	519107	2.64385e-08	7	7
SCC_MD	41	10	7:541032:C:G	rs28376477	7	541032	5.80173e-09	27	24
SCC_MD	42	11	7:54966738:A:G	rs77126132	7	54966738	1.15273e-16	24	24
SCC_MD	43	11	7:54994483:A:C	rs11765408	7	54994483	3.7952e-09	12	11
SCC_MD	44	11	7:55103199:C:T	rs6953397	7	55103199	3.27448e-10	6	4
SCC_MD	45	11	7:55147592:C:T	rs28701637	7	55147592	5.4368e-09	7	6
SCC_MD	46	12	8:75078802:A:T	rs2956042	8	75078802	3.93003e-08	33	27
SCC_MD	47	13	8:120892335:C:T	rs12679937	8	120892335	7.89653e-09	145	124
SCC_MD	48	14	9:22017836:A:C	rs643319	9	22017836	1.04133e-10	56	47
SCC_MD	49	14	9:22029080:A:G	rs679038	9	22029080	2.70667e-12	97	80
SCC_MD	50	14	9:22072719:A:G	rs10757270	9	22072719	1.58612e-10	50	47
SCC_MD	51	14	9:22077543:C:T	rs1412832	9	22077543	1.99086e-09	26	23
SCC_MD	52	14	9:22106271:A:G	rs6475609	9	22106271	2.35811e-08	73	64
SCC_MD	53	15	11:10481601:C:T	rs71476871	11	10481601	4.83706e-08	3	3
SCC_MD	54	15	11:10491741:A:T	rs10840422	11	10491741	1.96718e-08	23	20
SCC_MD	55	16	17:42947314:C:T	rs7216587	17	42947314	3.30105e-08	61	48
SCC_MD	56	16	17:42986988:C:T	rs1443462	17	42986988	3.00417e-08	58	53
SCC_MD	57	17	19:5904353:C:T	rs117826338	19	5904353	5.01216e-10	29	26
SCC_MD	58	18	20:21471168:A:G	rs73127833	20	21471168	4.96494e-08	61	57
SCC_MD	59	19	22:30669883:A:G	rs6006426	22	30669883	1.51813e-08	2	2
SCC_MD	60	19	22:30669993:C:T	rs6006427	22	30669993	2.36194e-08	2	2
SCC_MD	61	19	22:30764664:C:T	rs59731356	22	30764664	3.96376e-08	3	3
SCC_MD	62	19	22:30949820:A:G	rs8142452	22	30949820	1.05431e-08	1	1
SCC_MD	63	19	22:30952941:C:T	rs2267160	22	30952941	3.40877e-09	2	2
SCC_MD	64	19	22:30953295:C:T	rs2267161	22	30953295	1.03495e-13	4	3
SCR_MD	1	1	3:13836296:C:T	rs6442411	3	13836296	3.14333e-08	7	7
SCR_MD	2	2	3:132184526:A:G	rs9832919	3	132184526	1.89166e-08	14	9
SCR_MD	3	3	3:183354008:A:G	rs71318332	3	183354008	1.03069e-08	45	37
SCR_MD	4	3	3:183374693:A:G	rs554632245	3	183374693	2.24826e-10	215	179
SCR_MD	5	4	4:53963973:C:G	rs80046940	4	53963973	1.76578e-09	55	49
SCR_MD	6	4	4:54112210:C:T	rs7655632	4	54112210	1.11966e-08	190	154
SCR_MD	7	4	4:54212467:C:G	rs7699124	4	54212467	1.10709e-11	159	126
SCR_MD	8	4	4:54217607:C:T	rs6826663	4	54217607	5.10546e-09	74	63
SCR_MD	9	4	4:54338855:A:C	rs12503229	4	54338855	2.00334e-10	1	1
SCR_MD	10	5	5:64965900:C:T	rs1549192	5	64965900	1.30017e-08	102	80
SCR_MD	11	6	5:82266050:A:G	rs32881	5	82266050	3.93644e-10	15	13
SCR_MD	12	7	5:82717885:A:G	rs2591453	5	82717885	2.28913e-12	1	1
SCR_MD	13	7	5:82730650:A:G	rs33590	5	82730650	5.7448e-12	16	15
SCR_MD	14	7	5:82731442:C:T	rs13166766	5	82731442	9.05152e-20	43	34
SCR_MD	15	7	5:82754649:G:T	rs10044001	5	82754649	5.99718e-12	3	1
SCR_MD	16	7	5:82770558:A:G	rs11746859	5	82770558	7.81541e-15	1	1
SCR_MD	17	7	5:82786549:A:G	rs4558964	5	82786549	4.3191e-17	11	8
SCR_MD	18	7	5:82789647:A:G	rs4470745	5	82789647	2.9531e-25	25	20
SCR_MD	19	7	5:82790779:A:G	rs35447933	5	82790779	6.28007e-15	1	1
SCR_MD	20	7	5:82810714:A:G	rs160380	5	82810714	5.84284e-10	3	3
SCR_MD	21	7	5:82812442:A:G	rs308359	5	82812442	6.76497e-09	8	8
SCR_MD	22	7	5:82822037:A:G	rs160184	5	82822037	1.45094e-14	6	4
SCR_MD	23	7	5:82826556:A:G	rs7732237	5	82826556	4.48728e-09	1	1
SCR_MD	24	7	5:82826633:C:T	rs13184707	5	82826633	2.93956e-09	1	1
SCR_MD	25	7	5:82849675:C:T	rs309591	5	82849675	1.69414e-29	7	7
SCR_MD	26	7	5:82852578:A:T	rs309588	5	82852578	6.0861e-10	7	7
SCR_MD	27	7	5:82856519:C:T	rs309587	5	82856519	1.94265e-20	2	2
SCR_MD	28	7	5:82856713:A:G	rs3931702	5	82856713	3.70932e-10	10	10
SCR_MD	29	7	5:82858014:C:G	rs3852188	5	82858014	1.2416e-34	11	8
SCR_MD	30	7	5:82863336:C:G	rs34953090	5	82863336	1.58336e-22	22	17
SCR_MD	31	7	5:82887421:C:T	rs35896134	5	82887421	3.53051e-26	6	6
SCR_MD	32	7	5:82898339:C:T	rs309571	5	82898339	1.85078e-10	17	17
SCR_MD	33	7	5:82931384:A:G	rs17206055	5	82931384	3.45911e-30	53	48
SCR_MD	34	7	5:82956721:C:T	rs13183042	5	82956721	1.69969e-09	4	4
SCR_MD	35	7	5:82974671:C:T	rs17284622	5	82974671	2.53209e-11	3	3
SCR_MD	36	8	6:25417423:G:T	rs4712936	6	25417423	7.59675e-10	39	38
SCR_MD	37	8	6:25588815:C:T	rs13212936	6	25588815	6.73666e-09	2	2
SCR_MD	38	8	6:25874423:A:G	rs13198474	6	25874423	2.25973e-12	152	124
SCR_MD	39	8	6:26124303:C:T	rs16891334	6	26124303	6.68854e-09	190	163
SCR_MD	40	8	6:26157762:C:T	rs3857546	6	26157762	4.47304e-09	5	4
SCR_MD	41	8	6:26328366:A:G	rs6939799	6	26328366	1.87575e-09	56	50
SCR_MD	42	8	6:26332605:A:C	rs9467711	6	26332605	3.97019e-09	1	1
SCR_MD	43	8	6:26340785:A:G	rs9467714	6	26340785	4.83612e-08	3	3
SCR_MD	44	8	6:26569135:C:T	rs36162392	6	26569135	4.05408e-12	287	240
SCR_MD	45	8	6:26573631:C:G	rs13214027	6	26573631	2.49145e-10	128	116
SCR_MD	46	8	6:27030924:A:G	rs3922717	6	27030924	1.14754e-08	15	13
SCR_MD	47	8	6:27661126:C:T	rs67478198	6	27661126	1.26891e-08	22	15
SCR_MD	48	8	6:27675469:A:G	rs12179134	6	27675469	2.64382e-09	24	22
SCR_MD	49	8	6:27759115:C:G	rs35037868	6	27759115	1.14083e-12	405	331
SCR_MD	50	8	6:27788062:C:T	rs200502	6	27788062	6.716e-11	165	140
SCR_MD	51	8	6:27794658:G:T	rs6928403	6	27794658	6.04633e-09	2	2
SCR_MD	52	8	6:27814670:A:G	rs200993	6	27814670	3.13091e-08	9	9
SCR_MD	53	8	6:28070998:C:T	rs13437444	6	28070998	2.26747e-13	271	229
SCR_MD	54	8	6:28197186:C:T	rs34477097	6	28197186	1.08812e-11	269	234
SCR_MD	55	8	6:28197752:C:G	rs34024998	6	28197752	1.16037e-10	120	100
SCR_MD	56	8	6:28203300:A:G	rs9380069	6	28203300	4.30819e-12	117	98
SCR_MD	57	8	6:28300336:A:G	rs17312661	6	28300336	6.33046e-11	48	34
SCR_MD	58	8	6:28359170:A:G	rs2859348	6	28359170	1.56337e-08	61	53
SCR_MD	59	8	6:28390230:C:T	rs16894095	6	28390230	2.5353e-09	160	134
SCR_MD	60	8	6:28573006:A:G	rs442439	6	28573006	4.22827e-11	63	54
SCR_MD	61	8	6:28594200:A:C	rs9766115	6	28594200	9.74125e-13	47	38
SCR_MD	62	8	6:28665362:C:T	rs7382146	6	28665362	2.83215e-08	62	53
SCR_MD	63	8	6:28678357:C:T	rs7775835	6	28678357	2.75152e-08	284	237
SCR_MD	64	8	6:28712247:A:G	rs1233578	6	28712247	3.72622e-09	7	4
SCR_MD	65	8	6:28796460:A:T	rs3132379	6	28796460	1.35139e-14	19	16
SCR_MD	66	8	6:28898287:C:T	rs3118361	6	28898287	1.39932e-13	386	325
SCR_MD	67	8	6:29048689:A:T	rs3129787	6	29048689	2.68985e-16	72	54
SCR_MD	68	8	6:29130276:C:T	rs3129137	6	29130276	7.66523e-09	13	8
SCR_MD	69	8	6:29250076:C:T	rs3117349	6	29250076	5.41013e-09	208	181
SCR_MD	70	8	6:29272012:C:T	rs3117426	6	29272012	1.63421e-14	32	23
SCR_MD	71	8	6:29278406:A:G	rs150254595	6	29278406	2.63889e-12	292	247
SCR_MD	72	8	6:29302030:A:C	rs6903989	6	29302030	5.90154e-10	5	4
SCR_MD	73	8	6:29328834:C:T	rs7754402	6	29328834	7.73708e-13	4	4
SCR_MD	74	8	6:29344102:A:C	rs5003267	6	29344102	2.86501e-08	251	223
SCR_MD	75	8	6:29352631:A:G	rs3117443	6	29352631	3.06719e-10	44	38
SCR_MD	76	8	6:29444121:A:G	rs1233495	6	29444121	2.04554e-10	3	3
SCR_MD	77	8	6:29546799:A:G	rs1233396	6	29546799	5.21717e-09	263	228
SCR_MD	78	8	6:29606145:G:T	rs3095269	6	29606145	8.5957e-11	8	8
SCR_MD	79	9	7:518187:A:C	rs111219357	7	518187	2.56658e-09	10	8
SCR_MD	80	9	7:519107:A:T	rs35994393	7	519107	4.89624e-08	7	7
SCR_MD	81	9	7:556121:A:G	rs112008509	7	556121	5.82402e-10	29	26
SCR_MD	82	10	8:120906652:A:T	rs13253749	8	120906652	2.61136e-09	138	118
SCR_MD	83	10	8:120952752:A:G	rs11786315	8	120952752	1.40743e-09	133	116
SCR_MD	84	11	8:130645692:A:G	rs55705857	8	130645692	3.71582e-08	5	5
SCR_MD	85	12	10:49844458:C:T	rs3910909	10	49844458	9.80337e-11	36	29
SCR_MD	86	13	10:104318966:A:G	rs7893954	10	104318966	1.04278e-10	1	1
SCR_MD	87	14	10:105312536:A:G	rs72848976	10	105312536	1.87229e-09	20	18
SCR_MD	88	14	10:105413643:C:T	rs10883893	10	105413643	8.76767e-10	22	18
SCR_MD	89	14	10:105454043:G:T	rs2863994	10	105454043	3.98693e-13	12	10
SCR_MD	90	14	10:105458033:C:G	rs1565706	10	105458033	1.74336e-08	18	14
SCR_MD	91	14	10:105459116:A:G	rs4630220	10	105459116	3.83048e-09	1	1
SCR_MD	92	14	10:105524081:C:T	rs10883908	10	105524081	2.44175e-08	17	15
SCR_MD	93	14	10:105623955:C:T	rs10883931	10	105623955	5.71506e-13	5	5
SCR_MD	94	14	10:105669290:A:G	rs371240513	10	105669290	5.22747e-13	43	32
SCR_MD	95	14	10:105680632:G:T	rs7907606	10	105680632	2.8744e-09	12	10
SCR_MD	96	15	13:111040681:A:G	rs11838776	13	111040681	9.50486e-11	14	13
SCR_MD	97	16	17:42901537:A:G	rs147577293	17	42901537	8.65327e-15	46	37
SCR_MD	98	16	17:42918966:G:T	rs17544947	17	42918966	1.74363e-10	9	6
SCR_MD	99	16	17:42986988:C:T	rs1443462	17	42986988	4.50452e-08	58	53
SCR_MD	100	16	17:42990340:C:T	rs3785891	17	42990340	7.32305e-09	51	46
SCR_MD	101	16	17:42992049:C:T	rs17629022	17	42992049	3.92768e-11	15	12
SCR_MD	102	16	17:42993372:A:T	rs28485918	17	42993372	8.15008e-10	5	5
SCR_MD	103	16	17:43025648:A:G	rs7222424	17	43025648	2.90938e-11	54	44
SCR_MD	104	16	17:43129103:A:G	rs563065735	17	43129103	1.22114e-09	34	29
SCR_MD	105	16	17:43147275:A:G	rs6503418	17	43147275	6.81398e-09	47	42
SCR_MD	106	16	17:43169392:A:G	rs2239919	17	43169392	2.60944e-11	50	46
SCR_MD	107	16	17:43191099:C:T	rs2864881	17	43191099	5.22862e-10	20	18
SCR_MD	108	16	17:43201425:C:T	rs62066673	17	43201425	3.57796e-08	9	9
SCR_MD	109	16	17:43460374:A:G	rs62064595	17	43460374	2.23415e-08	180	147
SCR_MD	110	16	17:43460891:A:G	rs61572747	17	43460891	1.18569e-08	1	1
SCR_MD	111	16	17:43828764:A:G	rs79172804	17	43828764	2.28515e-12	3773	2409
SCR_MD	112	16	17:43933307:C:T	rs7221167	17	43933307	5.74017e-10	1	1
SCR_MD	113	16	17:43992943:A:G	rs9899833	17	43992943	4.41658e-08	9	8
SCR_MD	114	16	17:44084008:C:T	rs12946693	17	44084008	7.45172e-09	55	33
SCR_MD	115	16	17:44189067:A:G	rs7225002	17	44189067	1.28718e-12	19	2
SCR_MD	116	16	17:44861003:C:T	rs199504	17	44861003	1.56777e-12	2750	1618
SCR_MD	117	17	22:30669883:A:G	rs6006426	22	30669883	9.00499e-10	2	2
SCR_MD	118	17	22:30669993:C:T	rs6006427	22	30669993	2.74629e-08	2	2
SCR_MD	119	17	22:30738587:C:T	rs2074733	22	30738587	9.29213e-10	1	1
SCR_MD	120	17	22:30764664:C:T	rs59731356	22	30764664	3.06052e-13	3	3
SCR_MD	121	17	22:30768777:A:G	rs5753103	22	30768777	5.7567e-10	16	16
SCR_MD	122	17	22:30776095:C:T	rs5749088	22	30776095	1.47048e-08	107	96
SCR_MD	123	17	22:30776419:C:T	rs757870	22	30776419	6.60005e-10	34	32
SCR_MD	124	17	22:30953295:C:T	rs2267161	22	30953295	8.55439e-12	4	3
SCR_MD	125	18	22:31719315:A:G	rs131205	22	31719315	2.81383e-08	224	172
SCR_MD	126	18	22:31959868:C:T	rs13054974	22	31959868	4.34247e-10	17	15
SCR_MD	127	18	22:32312020:C:T	rs62238948	22	32312020	1.85256e-09	13	12
SCR_MD	128	19	22:38448295:C:G	rs2413493	22	38448295	1.94695e-09	82	72
SCR_MD	129	19	22:38474952:C:T	rs1004763	22	38474952	3.31707e-08	43	40
SFO_MD	1	1	1:65303338:A:G	rs310241	1	65303338	3.56198e-09	55	47
SFO_MD	2	2	1:234738875:A:G	rs12068025	1	234738875	7.08653e-09	1	1
SFO_MD	3	3	2:203647276:C:T	rs11675462	2	203647276	2.99949e-08	9	7
SFO_MD	4	3	2:203664929:C:G	rs76122535	2	203664929	1.48891e-12	321	281
SFO_MD	5	3	2:203825489:C:T	rs533898616	2	203825489	7.74753e-09	2	2
SFO_MD	6	3	2:204048840:A:G	rs10932008	2	204048840	1.16968e-10	288	263
SFO_MD	7	4	5:82774904:A:G	rs33599	5	82774904	2.45205e-08	11	8
SFO_MD	8	4	5:82782530:C:T	rs11749904	5	82782530	2.33651e-12	44	34
SFO_MD	9	4	5:82790779:A:G	rs35447933	5	82790779	4.63296e-08	1	1
SFO_MD	10	4	5:82822037:A:G	rs160184	5	82822037	1.09997e-09	6	4
SFO_MD	11	4	5:82826556:A:G	rs7732237	5	82826556	2.05466e-08	1	1
SFO_MD	12	4	5:82849675:C:T	rs309591	5	82849675	6.88946e-14	7	7
SFO_MD	13	4	5:82861400:G:T	rs13164785	5	82861400	3.92916e-16	11	8
SFO_MD	14	4	5:82863336:C:G	rs34953090	5	82863336	8.4356e-12	22	17
SFO_MD	15	4	5:82916626:A:G	rs35087492	5	82916626	2.22791e-14	53	48
SFO_MD	16	4	5:82922160:C:T	rs35333770	5	82922160	1.62118e-13	6	6
SFO_MD	17	5	6:26189615:A:G	rs806977	6	26189615	1.41812e-08	47	41
SFO_MD	18	6	6:28607995:C:T	rs34470113	6	28607995	2.21353e-08	54	38
SFO_MD	19	6	6:29189917:C:T	rs3129101	6	29189917	7.65269e-09	40	27
SFO_MD	20	6	6:29607101:C:T	rs3131856	6	29607101	6.98659e-09	280	235
SFO_MD	21	7	6:151016058:C:G	rs275350	6	151016058	5.73742e-09	19	15
SFO_MD	22	7	6:151041352:C:T	rs9383542	6	151041352	2.65365e-08	21	19
SFO_MD	23	8	10:18682015:A:G	rs11014016	10	18682015	6.4845e-09	25	19
SFO_MD	24	9	10:105442469:C:G	rs56134400	10	105442469	3.43654e-09	8	5
SFO_MD	25	9	10:105447781:C:T	rs7079298	10	105447781	1.35475e-13	24	19
SFO_MD	26	9	10:105459834:C:T	rs11191772	10	105459834	1.04654e-10	24	19
SFO_MD	27	9	10:105460069:C:T	rs11597695	10	105460069	3.19453e-09	18	14
SFO_MD	28	9	10:105471768:A:C	rs7917880	10	105471768	4.6301e-08	5	5
SFO_MD	29	9	10:105524081:C:T	rs10883908	10	105524081	2.12313e-09	17	15
SFO_MD	30	9	10:105533262:A:G	rs11594808	10	105533262	4.51495e-08	10	9
SFO_MD	31	9	10:105623955:C:T	rs10883931	10	105623955	1.41202e-13	5	5
SFO_MD	32	9	10:105639241:A:G	rs12573103	10	105639241	1.13414e-08	41	33
SFO_MD	33	9	10:105669290:A:G	rs371240513	10	105669290	2.46103e-17	43	32
SFO_MD	34	10	11:44635558:C:G	rs202180602	11	44635558	1.16871e-12	7	7
SFO_MD	35	11	12:20755963:A:G	rs7314654	12	20755963	8.20194e-09	8	5
SFO_MD	36	12	13:111039070:A:G	rs4771674	13	111039070	2.00795e-08	31	24
SFO_MD	37	12	13:111040681:A:G	rs11838776	13	111040681	2.12883e-14	14	13
SFO_MD	38	13	17:42885466:C:T	rs17745948	17	42885466	1.87188e-11	46	37
SFO_MD	39	13	17:42918966:G:T	rs17544947	17	42918966	2.13478e-08	9	6
SFO_MD	40	13	17:43033225:A:G	rs8073976	17	43033225	3.8438e-09	54	44
SFO_MD	41	14	17:43460374:A:G	rs62064595	17	43460374	7.22449e-09	180	147
SFO_MD	42	14	17:43460891:A:G	rs61572747	17	43460891	2.20207e-08	1	1
SFO_MD	43	14	17:43654468:C:T	rs62064364	17	43654468	2.05688e-13	3763	2377
SFO_MD	44	14	17:43933307:C:T	rs7221167	17	43933307	1.92455e-08	1	1
SFO_MD	45	14	17:43977846:G:T	rs28646281	17	43977846	1.57063e-08	9	8
SFO_MD	46	14	17:44189067:A:G	rs7225002	17	44189067	1.12102e-10	19	2
SFO_MD	47	14	17:44847707:C:G	rs199526	17	44847707	2.80742e-13	2787	1668
SFO_MD	48	15	22:33241769:C:T	rs242069	22	33241769	3.775e-08	5	5
SLF_MD	1	1	1:65329100:C:T	rs2780902	1	65329100	1.1816e-09	55	47
SLF_MD	2	2	1:65780649:A:G	rs10889542	1	65780649	1.40466e-08	31	26
SLF_MD	3	3	1:156016035:C:T	rs12136348	1	156016035	1.40739e-08	27	21
SLF_MD	4	3	1:156016356:A:G	rs59781317	1	156016356	3.93356e-08	42	36
SLF_MD	5	4	1:215147374:A:G	rs78300504	1	215147374	2.46863e-08	16	15
SLF_MD	6	4	1:215186121:C:T	rs2841614	1	215186121	1.2379e-09	24	16
SLF_MD	7	5	3:13764246:C:T	rs6789949	3	13764246	1.77627e-11	54	45
SLF_MD	8	5	3:13769487:G:T	rs2974382	3	13769487	9.27272e-09	41	36
SLF_MD	9	5	3:13796441:A:G	rs4685012	3	13796441	3.33313e-10	52	43
SLF_MD	10	5	3:13829457:A:G	rs13079007	3	13829457	1.72062e-09	10	9
SLF_MD	11	5	3:13835087:C:T	rs6442409	3	13835087	1.50182e-12	7	7
SLF_MD	12	5	3:13838411:A:C	rs13100892	3	13838411	3.07775e-08	27	23
SLF_MD	13	6	3:124499498:C:T	rs2035264	3	124499498	8.20253e-09	13	10
SLF_MD	14	6	3:124526186:C:T	rs66468076	3	124526186	4.25078e-09	164	131
SLF_MD	15	7	3:183354008:A:G	rs71318332	3	183354008	4.91233e-09	45	37
SLF_MD	16	7	3:183374693:A:G	rs554632245	3	183374693	1.58493e-11	215	179
SLF_MD	17	7	3:183386962:G:T	rs6794358	3	183386962	3.75888e-08	1	1
SLF_MD	18	8	4:53963973:C:G	rs80046940	4	53963973	1.43949e-12	55	49
SLF_MD	19	8	4:54109623:C:T	rs2412397	4	54109623	3.20197e-14	128	105
SLF_MD	20	8	4:54112355:A:T	rs34690074	4	54112355	2.2879e-10	109	89
SLF_MD	21	8	4:54145038:C:T	rs2035375	4	54145038	4.88307e-09	79	66
SLF_MD	22	8	4:54338855:A:C	rs12503229	4	54338855	1.92287e-09	1	1
SLF_MD	23	9	4:121655414:G:T	rs35588958	4	121655414	4.4507e-08	54	47
SLF_MD	24	10	5:82266050:A:G	rs32881	5	82266050	6.03956e-09	15	13
SLF_MD	25	10	5:82390731:A:T	rs10473864	5	82390731	2.99373e-10	240	190
SLF_MD	26	10	5:82664231:A:G	rs115640857	5	82664231	3.60349e-09	20	15
SLF_MD	27	10	5:82717885:A:G	rs2591453	5	82717885	2.12868e-15	1	1
SLF_MD	28	10	5:82731442:C:T	rs13166766	5	82731442	5.38808e-22	43	34
SLF_MD	29	10	5:82754649:G:T	rs10044001	5	82754649	3.94814e-12	3	1
SLF_MD	30	10	5:82760017:C:T	rs28296	5	82760017	8.4292e-13	20	18
SLF_MD	31	10	5:82770558:A:G	rs11746859	5	82770558	4.8508e-18	1	1
SLF_MD	32	10	5:82774904:A:G	rs33599	5	82774904	1.8619e-18	11	8
SLF_MD	33	10	5:82776858:A:G	rs72771203	5	82776858	8.45299e-09	2	2
SLF_MD	34	10	5:82789647:A:G	rs4470745	5	82789647	7.41392e-29	25	20
SLF_MD	35	10	5:82790779:A:G	rs35447933	5	82790779	2.9893e-17	1	1
SLF_MD	36	10	5:82806972:C:T	rs10473874	5	82806972	1.63639e-10	9	9
SLF_MD	37	10	5:82807259:C:T	rs6452541	5	82807259	3.59171e-10	2	2
SLF_MD	38	10	5:82822037:A:G	rs160184	5	82822037	1.15096e-15	6	4
SLF_MD	39	10	5:82826556:A:G	rs7732237	5	82826556	1.00433e-11	1	1
SLF_MD	40	10	5:82826633:C:T	rs13184707	5	82826633	2.66297e-10	1	1
SLF_MD	41	10	5:82840259:C:T	rs309556	5	82840259	2.4734e-31	7	7
SLF_MD	42	10	5:82844728:C:T	rs309596	5	82844728	1.2007e-09	7	7
SLF_MD	43	10	5:82848641:C:G	rs78248083	5	82848641	2.19514e-08	12	7
SLF_MD	44	10	5:82856519:C:T	rs309587	5	82856519	2.63687e-21	2	2
SLF_MD	45	10	5:82856713:A:G	rs3931702	5	82856713	3.92886e-11	10	10
SLF_MD	46	10	5:82857500:A:T	rs78483393	5	82857500	1.01927e-08	3	3
SLF_MD	47	10	5:82858014:C:G	rs3852188	5	82858014	4.88012e-39	11	8
SLF_MD	48	10	5:82860380:G:T	rs17205986	5	82860380	1.04076e-10	3	1
SLF_MD	49	10	5:82863336:C:G	rs34953090	5	82863336	9.19416e-21	22	17
SLF_MD	50	10	5:82877689:C:T	rs15071	5	82877689	1.99148e-08	55	46
SLF_MD	51	10	5:82898339:C:T	rs309571	5	82898339	3.8215e-11	17	17
SLF_MD	52	10	5:82935601:C:T	rs17206075	5	82935601	2.40947e-27	6	6
SLF_MD	53	10	5:82939810:A:G	rs17284587	5	82939810	2.47653e-28	53	48
SLF_MD	54	10	5:82956721:C:T	rs13183042	5	82956721	2.42255e-08	4	4
SLF_MD	55	10	5:82974671:C:T	rs17284622	5	82974671	1.15147e-12	3	3
SLF_MD	56	11	5:139719991:C:T	rs4150221	5	139719991	1.22787e-10	54	41
SLF_MD	57	11	5:139767963:C:T	rs116578164	5	139767963	5.93147e-09	7	6
SLF_MD	58	12	6:25417423:G:T	rs4712936	6	25417423	2.15056e-09	39	38
SLF_MD	59	12	6:25588815:C:T	rs13212936	6	25588815	2.76066e-08	2	2
SLF_MD	60	12	6:25874423:A:G	rs13198474	6	25874423	1.23473e-10	152	124
SLF_MD	61	12	6:26124303:C:T	rs16891334	6	26124303	7.06727e-09	190	163
SLF_MD	62	12	6:26530376:C:T	rs66941101	6	26530376	1.3201e-11	282	237
SLF_MD	63	12	6:26573631:C:G	rs13214027	6	26573631	8.61711e-11	128	116
SLF_MD	64	12	6:26942027:C:T	rs9393777	6	26942027	4.76874e-09	54	43
SLF_MD	65	12	6:27046250:A:G	rs6940638	6	27046250	4.18488e-09	15	13
SLF_MD	66	12	6:27430126:A:G	rs113039233	6	27430126	4.34133e-08	2	1
SLF_MD	67	12	6:27661126:C:T	rs67478198	6	27661126	6.22792e-09	22	15
SLF_MD	68	12	6:27668300:A:C	rs72845070	6	27668300	1.00727e-10	361	285
SLF_MD	69	12	6:27675469:A:G	rs12179134	6	27675469	4.08942e-08	24	22
SLF_MD	70	12	6:27788062:C:T	rs200502	6	27788062	1.94128e-10	165	140
SLF_MD	71	12	6:28070998:C:T	rs13437444	6	28070998	7.60371e-14	271	229
SLF_MD	72	12	6:28190830:A:T	rs9393908	6	28190830	1.86528e-12	411	347
SLF_MD	73	12	6:28197186:C:T	rs34477097	6	28197186	1.78864e-12	269	234
SLF_MD	74	12	6:28390230:C:T	rs16894095	6	28390230	6.22062e-09	160	134
SLF_MD	75	12	6:28400538:C:T	rs7766356	6	28400538	2.33649e-09	72	54
SLF_MD	76	12	6:28408258:A:G	rs916403	6	28408258	2.6449e-10	78	66
SLF_MD	77	12	6:28411244:A:G	rs13190937	6	28411244	2.98298e-08	41	32
SLF_MD	78	12	6:28573006:A:G	rs442439	6	28573006	1.4367e-10	63	54
SLF_MD	79	12	6:28594200:A:C	rs9766115	6	28594200	1.33903e-12	47	38
SLF_MD	80	12	6:28599105:A:G	rs35778344	6	28599105	1.0803e-11	48	34
SLF_MD	81	12	6:28736189:A:G	rs1233608	6	28736189	4.14255e-10	34	29
SLF_MD	82	12	6:28796460:A:T	rs3132379	6	28796460	5.61234e-14	19	16
SLF_MD	83	12	6:29048689:A:T	rs3129787	6	29048689	6.98105e-16	72	54
SLF_MD	84	12	6:29130276:C:T	rs3129137	6	29130276	3.62504e-10	13	8
SLF_MD	85	12	6:29272012:C:T	rs3117426	6	29272012	9.31386e-15	32	23
SLF_MD	86	12	6:29274136:C:T	rs3117427	6	29274136	4.38335e-12	332	278
SLF_MD	87	12	6:29302030:A:C	rs6903989	6	29302030	1.88871e-08	5	4
SLF_MD	88	12	6:29328834:C:T	rs7754402	6	29328834	1.23499e-11	4	4
SLF_MD	89	12	6:29343355:C:T	rs9257802	6	29343355	2.58233e-08	1	1
SLF_MD	90	12	6:29412968:A:G	rs2021078	6	29412968	3.67384e-09	3	3
SLF_MD	91	12	6:29606761:A:G	rs3095268	6	29606761	2.29337e-09	8	8
SLF_MD	92	13	6:112110528:C:T	rs9400505	6	112110528	4.02275e-09	56	26
SLF_MD	93	14	7:517798:C:T	rs28606389	7	517798	4.88359e-10	9	8
SLF_MD	94	14	7:538656:C:T	rs9719210	7	538656	6.59997e-09	20	18
SLF_MD	95	14	7:541830:A:G	rs13225457	7	541830	3.60799e-09	27	23
SLF_MD	96	14	7:546746:C:G	rs62433328	7	546746	2.7522e-08	21	20
SLF_MD	97	14	7:548066:G:T	rs9692176	7	548066	6.41761e-11	8	8
SLF_MD	98	14	7:556121:A:G	rs112008509	7	556121	6.09552e-12	29	26
SLF_MD	99	14	7:564240:A:G	rs9801322	7	564240	7.18396e-11	17	14
SLF_MD	100	15	7:54966738:A:G	rs77126132	7	54966738	1.64954e-11	24	24
SLF_MD	101	16	7:134678523:C:T	rs2252826	7	134678523	4.19959e-09	32	25
SLF_MD	102	17	8:120931207:A:G	rs72673629	8	120931207	1.47522e-09	138	118
SLF_MD	103	18	8:130645692:A:G	rs55705857	8	130645692	3.51541e-13	6	6
SLF_MD	104	19	9:111749466:A:G	rs201911236	9	111749466	6.72e-11	59	53
SLF_MD	105	19	9:111775756:C:G	rs28361101	9	111775756	3.38014e-11	71	66
SLF_MD	106	20	10:49827148:A:G	rs10776631	10	49827148	1.81165e-09	36	29
SLF_MD	107	21	10:104318966:A:G	rs7893954	10	104318966	6.96706e-12	1	1
SLF_MD	108	22	10:105438112:C:T	rs12357919	10	105438112	2.01722e-08	19	16
SLF_MD	109	22	10:105447782:A:G	rs57694670	10	105447782	2.57151e-09	25	20
SLF_MD	110	22	10:105455528:C:T	rs11191770	10	105455528	1.47998e-09	9	6
SLF_MD	111	22	10:105621859:C:T	rs11191835	10	105621859	2.34946e-11	5	5
SLF_MD	112	22	10:105669290:A:G	rs371240513	10	105669290	6.68972e-09	43	32
SLF_MD	113	22	10:105679341:C:T	rs2488002	10	105679341	2.48916e-13	12	10
SLF_MD	114	23	11:44636547:A:G	rs7935166	11	44636547	2.70717e-08	7	7
SLF_MD	115	24	11:82433770:A:C	rs60491498	11	82433770	1.68478e-08	23	23
SLF_MD	116	25	16:89220880:A:C	rs113165822	16	89220880	3.63818e-08	8	8
SLF_MD	117	25	16:89907947:A:G	rs56362600	16	89907947	1.23577e-08	42	39
SLF_MD	118	26	17:42901884:C:T	rs113882147	17	42901884	1.98052e-10	64	50
SLF_MD	119	26	17:42958374:A:T	rs12602642	17	42958374	1.66033e-08	50	43
SLF_MD	120	26	17:42986988:C:T	rs1443462	17	42986988	3.5116e-09	58	53
SLF_MD	121	26	17:42990340:C:T	rs3785891	17	42990340	2.08139e-12	51	46
SLF_MD	122	26	17:42993372:A:T	rs28485918	17	42993372	4.80189e-09	5	5
SLF_MD	123	26	17:43049319:C:T	rs79553250	17	43049319	4.69551e-09	28	21
SLF_MD	124	26	17:43123945:C:T	rs62065826	17	43123945	1.97516e-09	42	34
SLF_MD	125	26	17:43129103:A:G	rs563065735	17	43129103	3.37174e-10	34	29
SLF_MD	126	26	17:43144195:C:T	rs6503416	17	43144195	1.49383e-11	47	41
SLF_MD	127	26	17:43149988:C:T	rs6503419	17	43149988	9.66387e-14	49	44
SLF_MD	128	26	17:43152675:A:G	rs7502890	17	43152675	3.81245e-12	29	26
SLF_MD	129	26	17:43185492:C:G	rs1989803	17	43185492	2.58263e-08	7	5
SLF_MD	130	26	17:43188891:C:G	rs72832859	17	43188891	8.98784e-09	4	3
SLF_MD	131	26	17:43200993:A:G	rs62066672	17	43200993	1.50891e-08	9	9
SLF_MD	132	27	17:43654468:C:T	rs62064364	17	43654468	3.67455e-11	3763	2377
SLF_MD	133	27	17:43992943:A:G	rs9899833	17	43992943	1.35536e-08	9	8
SLF_MD	134	27	17:44861003:C:T	rs199504	17	44861003	1.93248e-12	2750	1618
SLF_MD	135	28	17:65957568:A:G	rs9899520	17	65957568	1.6543e-09	307	249
SLF_MD	136	28	17:66016006:C:T	rs62086903	17	66016006	3.16488e-11	326	267
SLF_MD	137	29	17:73872948:A:G	rs1055129	17	73872948	9.3721e-09	87	81
SLF_MD	138	30	20:45186748:A:T	rs12617	20	45186748	4.85266e-08	26	21
SLF_MD	139	30	20:45203782:A:T	rs403162	20	45203782	1.45056e-08	41	37
SLF_MD	140	31	22:30669883:A:G	rs6006426	22	30669883	2.30275e-08	2	2
SLF_MD	141	31	22:30669993:C:T	rs6006427	22	30669993	4.12342e-08	2	2
SLF_MD	142	31	22:30738587:C:T	rs2074733	22	30738587	5.51416e-09	1	1
SLF_MD	143	31	22:30764664:C:T	rs59731356	22	30764664	2.23177e-12	3	3
SLF_MD	144	31	22:30768777:A:G	rs5753103	22	30768777	2.2906e-08	16	16
SLF_MD	145	31	22:30776419:C:T	rs757870	22	30776419	2.01733e-08	34	32
SLF_MD	146	31	22:30949820:A:G	rs8142452	22	30949820	8.60566e-09	1	1
SLF_MD	147	31	22:30953295:C:T	rs2267161	22	30953295	1.32591e-12	4	3
SLF_MD	148	32	22:38448295:C:G	rs2413493	22	38448295	1.53633e-11	82	72
SLF_MD	149	32	22:38474952:C:T	rs1004763	22	38474952	3.01122e-12	43	40
SLF_MD	150	32	22:38498985:A:G	rs738316	22	38498985	4.29583e-08	48	43
SLF_MD	151	32	22:38503479:A:G	rs12484232	22	38503479	7.19486e-09	1	1
SLF_MD	152	32	22:38569527:C:T	rs738323	22	38569527	2.97217e-11	160	137
SLF_MD	153	32	22:38613198:A:C	rs5995551	22	38613198	8.66387e-10	58	47
SLF_MD	154	32	22:38613768:C:G	rs9622757	22	38613768	2.00818e-09	114	99
SS_MD	1	1	3:13833084:C:T	rs11128657	3	13833084	3.78632e-11	7	7
SS_MD	2	2	3:183366595:A:G	rs3755651	3	183366595	2.5919e-11	45	37
SS_MD	3	2	3:183383310:A:G	rs151044295	3	183383310	2.43677e-08	3	3
SS_MD	4	2	3:183395135:C:T	rs16857992	3	183395135	1.97403e-08	1	1
SS_MD	5	2	3:183400967:A:G	rs1456330	3	183400967	3.46342e-11	215	179
SS_MD	6	2	3:183477480:C:T	rs12639043	3	183477480	4.20554e-09	18	15
SS_MD	7	3	4:54095119:C:G	rs4254834	4	54095119	4.32018e-10	128	105
SS_MD	8	3	4:54104608:A:G	rs113131217	4	54104608	3.88622e-08	107	87
SS_MD	9	3	4:54338855:A:C	rs12503229	4	54338855	3.80649e-08	1	1
SS_MD	10	4	4:185124305:A:G	rs4862340	4	185124305	4.45488e-09	29	24
SS_MD	11	5	5:82390731:A:T	rs10473864	5	82390731	9.42446e-09	240	190
SS_MD	12	5	5:82657114:A:G	rs115112876	5	82657114	4.40786e-09	20	15
SS_MD	13	5	5:82717885:A:G	rs2591453	5	82717885	5.55108e-15	1	1
SS_MD	14	5	5:82724809:A:C	rs6883712	5	82724809	2.92179e-18	23	20
SS_MD	15	5	5:82754649:G:T	rs10044001	5	82754649	2.42471e-13	3	1
SS_MD	16	5	5:82760017:C:T	rs28296	5	82760017	8.95593e-15	20	18
SS_MD	17	5	5:82770558:A:G	rs11746859	5	82770558	2.03746e-18	1	1
SS_MD	18	5	5:82776301:A:G	rs6867396	5	82776301	1.77086e-13	1	1
SS_MD	19	5	5:82776858:A:G	rs72771203	5	82776858	5.93596e-09	2	2
SS_MD	20	5	5:82782530:C:T	rs11749904	5	82782530	1.11405e-30	44	34
SS_MD	21	5	5:82786549:A:G	rs4558964	5	82786549	2.83711e-21	11	8
SS_MD	22	5	5:82790779:A:G	rs35447933	5	82790779	6.52791e-16	1	1
SS_MD	23	5	5:82811833:C:T	rs160183	5	82811833	9.04353e-18	4	3
SS_MD	24	5	5:82812442:A:G	rs308359	5	82812442	2.20384e-09	8	8
SS_MD	25	5	5:82819185:A:G	rs2541312	5	82819185	6.13371e-17	4	2
SS_MD	26	5	5:82826556:A:G	rs7732237	5	82826556	4.77031e-14	1	1
SS_MD	27	5	5:82826633:C:T	rs13184707	5	82826633	5.38248e-11	1	1
SS_MD	28	5	5:82840259:C:T	rs309556	5	82840259	9.37613e-46	7	7
SS_MD	29	5	5:82844728:C:T	rs309596	5	82844728	3.82521e-18	7	7
SS_MD	30	5	5:82848641:C:G	rs78248083	5	82848641	1.24984e-10	12	7
SS_MD	31	5	5:82856519:C:T	rs309587	5	82856519	3.90732e-35	2	2
SS_MD	32	5	5:82856713:A:G	rs3931702	5	82856713	1.55834e-17	10	10
SS_MD	33	5	5:82857500:A:T	rs78483393	5	82857500	1.31124e-10	4	4
SS_MD	34	5	5:82859485:A:G	rs160283	5	82859485	8.03067e-12	10	5
SS_MD	35	5	5:82860025:G:T	rs10052710	5	82860025	2.02111e-58	11	8
SS_MD	36	5	5:82860380:G:T	rs17205986	5	82860380	1.21236e-13	3	1
SS_MD	37	5	5:82861291:C:T	rs115416593	5	82861291	1.44922e-11	1	1
SS_MD	38	5	5:82863336:C:G	rs34953090	5	82863336	3.24837e-33	22	17
SS_MD	39	5	5:82889848:G:T	rs310500	5	82889848	4.92418e-11	18	14
SS_MD	40	5	5:82898339:C:T	rs309571	5	82898339	2.67148e-12	17	17
SS_MD	41	5	5:82900356:C:T	rs6892736	5	82900356	2.33604e-08	9	8
SS_MD	42	5	5:82922611:A:C	rs1457105	5	82922611	2.64435e-08	2	2
SS_MD	43	5	5:82935601:C:T	rs17206075	5	82935601	3.37078e-42	6	6
SS_MD	44	5	5:82939810:A:G	rs17284587	5	82939810	5.78527e-40	53	48
SS_MD	45	5	5:82947733:A:G	rs34889802	5	82947733	2.41986e-09	45	38
SS_MD	46	5	5:82956721:C:T	rs13183042	5	82956721	2.27476e-11	4	4
SS_MD	47	5	5:82974671:C:T	rs17284622	5	82974671	3.1794e-13	3	3
SS_MD	48	6	6:25874423:A:G	rs13198474	6	25874423	7.18547e-11	152	124
SS_MD	49	6	6:26106604:A:C	rs72834677	6	26106604	2.96922e-09	189	164
SS_MD	50	6	6:26175852:A:C	rs9379831	6	26175852	7.68969e-09	1	1
SS_MD	51	6	6:26187783:A:C	rs1543681	6	26187783	5.26647e-12	38	33
SS_MD	52	6	6:26329103:A:T	rs9366649	6	26329103	3.03926e-09	60	50
SS_MD	53	6	6:26593037:A:G	rs34781270	6	26593037	5.23934e-10	290	242
SS_MD	54	6	6:26755267:A:C	rs9393755	6	26755267	1.6772e-08	75	58
SS_MD	55	6	6:27626631:A:G	rs9468186	6	27626631	1.17883e-09	11	10
SS_MD	56	6	6:27720249:A:C	rs57252182	6	27720249	3.00143e-08	121	104
SS_MD	57	6	6:27732976:C:T	rs9468220	6	27732976	3.82941e-08	107	93
SS_MD	58	6	6:27759115:C:G	rs35037868	6	27759115	2.84643e-11	405	331
SS_MD	59	6	6:27866384:A:G	rs200965	6	27866384	1.45869e-09	79	65
SS_MD	60	6	6:28197186:C:T	rs34477097	6	28197186	4.94629e-08	269	234
SS_MD	61	6	6:28203300:A:G	rs9380069	6	28203300	1.57915e-09	117	98
SS_MD	62	6	6:28656452:A:C	rs2394120	6	28656452	5.86146e-09	46	33
SS_MD	63	6	6:28719755:A:T	rs1233587	6	28719755	4.19079e-12	39	29
SS_MD	64	6	6:28898287:C:T	rs3118361	6	28898287	3.08778e-12	386	325
SS_MD	65	6	6:29130276:C:T	rs3129137	6	29130276	6.53183e-09	13	8
SS_MD	66	6	6:29189917:C:T	rs3129101	6	29189917	1.71784e-14	40	27
SS_MD	67	6	6:29328516:A:G	rs9257779	6	29328516	1.43576e-09	290	245
SS_MD	68	6	6:29328834:C:T	rs7754402	6	29328834	5.13845e-09	4	4
SS_MD	69	6	6:29412968:A:G	rs2021078	6	29412968	3.04263e-08	3	3
SS_MD	70	6	6:29546799:A:G	rs1233396	6	29546799	2.83511e-08	263	228
SS_MD	71	6	6:29606761:A:G	rs3095268	6	29606761	1.94616e-08	8	8
SS_MD	72	7	6:112154848:C:T	rs9487731	6	112154848	2.72126e-08	91	57
SS_MD	73	8	6:142363726:C:T	rs12206319	6	142363726	3.15441e-08	105	91
SS_MD	74	9	7:516621:C:T	rs28394354	7	516621	4.4569e-09	7	7
SS_MD	75	9	7:543327:C:T	rs9692245	7	543327	4.03739e-08	24	21
SS_MD	76	9	7:548066:G:T	rs9692176	7	548066	3.17525e-10	8	8
SS_MD	77	9	7:556121:A:G	rs112008509	7	556121	7.62484e-10	29	26
SS_MD	78	10	7:18903580:A:G	rs55761404	7	18903580	6.09957e-09	62	56
SS_MD	79	11	8:101681163:C:T	rs1693564	8	101681163	1.86794e-08	35	25
SS_MD	80	12	8:120931207:A:G	rs72673629	8	120931207	4.1728e-09	138	118
SS_MD	81	13	8:130645692:A:G	rs55705857	8	130645692	1.35681e-11	6	6
SS_MD	82	14	10:105447838:C:T	rs61000833	10	105447838	1.65664e-08	9	6
SS_MD	83	14	10:105631126:C:T	rs4917404	10	105631126	3.61654e-09	4	4
SS_MD	84	14	10:105639421:A:G	rs911547	10	105639421	5.94848e-11	12	10
SS_MD	85	14	10:105669290:A:G	rs371240513	10	105669290	3.15813e-08	43	32
SS_MD	86	15	11:186604:C:T	rs7124615	11	186604	1.28107e-09	26	24
SS_MD	87	15	11:257308:C:T	rs939924	11	257308	4.85755e-11	39	34
SS_MD	88	16	11:44626461:C:G	rs4755851	11	44626461	2.60733e-09	7	7
SS_MD	89	17	11:82424372:C:T	rs1390978	11	82424372	7.59541e-09	23	23
SS_MD	90	17	11:82443417:C:T	rs3780	11	82443417	3.39321e-08	17	13
SS_MD	91	18	11:95570961:A:G	rs523153	11	95570961	8.76687e-10	256	211
SS_MD	92	19	17:42660954:C:T	rs8082621	17	42660954	1.49947e-11	54	48
SS_MD	93	19	17:42672239:A:G	rs7217227	17	42672239	3.61061e-08	34	29
SS_MD	94	19	17:42840293:C:G	rs11656065	17	42840293	1.8148e-10	52	44
SS_MD	95	19	17:42869595:A:T	rs72826885	17	42869595	9.28701e-09	10	4
SS_MD	96	19	17:42901537:A:G	rs147577293	17	42901537	1.32562e-16	46	37
SS_MD	97	19	17:42918966:G:T	rs17544947	17	42918966	3.55814e-11	9	6
SS_MD	98	19	17:42986988:C:T	rs1443462	17	42986988	9.21178e-09	58	53
SS_MD	99	19	17:42990340:C:T	rs3785891	17	42990340	3.05296e-09	51	46
SS_MD	100	19	17:42992049:C:T	rs17629022	17	42992049	2.79829e-12	15	12
SS_MD	101	19	17:42993372:A:T	rs28485918	17	42993372	7.36485e-11	5	5
SS_MD	102	19	17:43025648:A:G	rs7222424	17	43025648	1.82402e-11	54	44
SS_MD	103	19	17:43040558:A:G	rs3024285	17	43040558	3.8603e-08	3	3
SS_MD	104	19	17:43057141:A:T	rs76480869	17	43057141	1.72666e-08	2	2
SS_MD	105	19	17:43115601:G:T	rs7220106	17	43115601	5.79084e-09	28	24
SS_MD	106	19	17:43133848:A:T	rs112106588	17	43133848	3.06003e-08	1	1
SS_MD	107	19	17:43144218:C:T	rs6503417	17	43144218	1.19147e-14	57	51
SS_MD	108	19	17:43173273:C:T	rs2301597	17	43173273	1.62451e-16	50	42
SS_MD	109	19	17:43176804:C:T	rs2239923	17	43176804	3.59354e-13	21	18
SS_MD	110	19	17:43191099:C:T	rs2864881	17	43191099	1.46131e-12	20	18
SS_MD	111	19	17:43195981:C:T	rs3744760	17	43195981	1.94556e-08	2	2
SS_MD	112	19	17:43201425:C:T	rs62066673	17	43201425	9.90428e-09	9	9
SS_MD	113	20	17:73797871:A:G	rs8071650	17	73797871	3.49486e-08	65	60
SS_MD	114	21	22:30669883:A:G	rs6006426	22	30669883	2.6928e-11	2	2
SS_MD	115	21	22:30669993:C:T	rs6006427	22	30669993	6.84854e-10	2	2
SS_MD	116	21	22:30738587:C:T	rs2074733	22	30738587	1.92412e-08	1	1
SS_MD	117	21	22:30764664:C:T	rs59731356	22	30764664	2.28294e-10	3	3
SS_MD	118	21	22:30776419:C:T	rs757870	22	30776419	3.83032e-08	34	32
SS_MD	119	21	22:30949820:A:G	rs8142452	22	30949820	1.53961e-08	1	1
SS_MD	120	21	22:30952941:C:T	rs2267160	22	30952941	2.11083e-09	2	2
SS_MD	121	21	22:30953295:C:T	rs2267161	22	30953295	3.368e-16	4	3
SS_MD	122	22	22:38409596:A:G	rs139905	22	38409596	5.93831e-10	88	74
SS_MD	123	22	22:38452254:C:G	rs742396	22	38452254	1.04191e-12	46	39
SS_MD	124	22	22:38474696:A:G	rs2076371	22	38474696	5.22099e-09	1	1
SS_MD	125	22	22:38501407:C:T	rs5750538	22	38501407	3.05197e-08	38	33
UNC_MD	1	1	2:33141014:C:T	rs72789836	2	33141014	3.34633e-08	4	4
UNC_MD	2	2	2:56128091:A:C	rs7596872	2	56128091	1.84267e-11	11	8
UNC_MD	3	3	3:183368891:C:T	rs2293031	3	183368891	4.94722e-09	215	179
UNC_MD	4	4	4:7918283:G:T	rs28502784	4	7918283	3.35149e-08	6	3
UNC_MD	5	5	5:82774904:A:G	rs33599	5	82774904	8.51479e-10	11	8
UNC_MD	6	5	5:82787951:A:G	rs13167610	5	82787951	3.25238e-10	44	34
UNC_MD	7	5	5:82840259:C:T	rs309556	5	82840259	8.74211e-17	7	7
UNC_MD	8	5	5:82852578:A:T	rs309588	5	82852578	1.10247e-11	7	7
UNC_MD	9	5	5:82856519:C:T	rs309587	5	82856519	2.00338e-18	2	2
UNC_MD	10	5	5:82856713:A:G	rs3931702	5	82856713	3.79548e-09	10	10
UNC_MD	11	5	5:82857870:C:T	rs7733216	5	82857870	6.07743e-23	11	8
UNC_MD	12	5	5:82859721:A:T	rs160282	5	82859721	1.03597e-08	10	5
UNC_MD	13	5	5:82863336:C:G	rs34953090	5	82863336	8.25961e-15	22	17
UNC_MD	14	5	5:82929576:C:T	rs17284573	5	82929576	1.26754e-15	6	6
UNC_MD	15	5	5:82931384:A:G	rs17206055	5	82931384	3.2009e-19	53	48
UNC_MD	16	6	6:28543264:C:T	rs17336532	6	28543264	2.19561e-08	71	50
UNC_MD	17	6	6:28607995:C:T	rs34470113	6	28607995	2.49867e-09	54	38
UNC_MD	18	7	6:151016058:C:G	rs275350	6	151016058	6.81105e-12	19	15
UNC_MD	19	7	6:151031536:C:T	rs2279629	6	151031536	4.73649e-08	23	20
UNC_MD	20	7	6:151031950:C:T	rs2279628	6	151031950	3.13895e-10	90	76
UNC_MD	21	7	6:151035800:C:T	rs4272224	6	151035800	2.98291e-09	1	1
UNC_MD	22	8	6:159257141:A:G	rs3103000	6	159257141	2.18102e-08	93	71
UNC_MD	23	9	7:18898305:A:G	rs6461387	7	18898305	3.29675e-08	58	53
UNC_MD	24	10	7:81417306:G:T	rs10248271	7	81417306	4.91247e-10	10	3
UNC_MD	25	10	7:81418596:G:T	rs10252734	7	81418596	2.9543e-12	4	2
UNC_MD	26	10	7:81485035:C:G	rs79750695	7	81485035	1.3185e-08	3	3
UNC_MD	27	11	10:105324242:C:T	rs61871257	10	105324242	3.91427e-09	18	16
UNC_MD	28	11	10:105459116:A:G	rs4630220	10	105459116	6.72414e-10	1	1
UNC_MD	29	11	10:105623955:C:T	rs10883931	10	105623955	4.4018e-08	5	5
UNC_MD	30	12	16:87236383:C:G	rs4843550	16	87236383	3.43559e-09	60	55
UNC_MD	31	13	17:73759552:A:G	rs7209235	17	73759552	8.4461e-13	30	27
UNC_MD	32	13	17:73760820:A:G	rs55715426	17	73760820	7.97511e-12	23	22
UNC_MD	33	13	17:73822445:C:T	rs2008012	17	73822445	1.8596e-14	23	22
UNC_MD	34	13	17:73824121:C:T	rs7210574	17	73824121	2.16601e-10	59	53
UNC_MD	35	13	17:73862646:C:T	rs8081606	17	73862646	1.70484e-19	77	60
UNC_MD	36	13	17:73884249:A:T	rs8067275	17	73884249	4.43326e-11	22	20
UNC_MD	37	13	17:73890873:A:G	rs11868794	17	73890873	6.94572e-15	86	80
UNC_MD	38	13	17:73901294:G:T	rs55956362	17	73901294	4.5026e-08	49	42
UNC_MD	39	13	17:73920219:C:T	rs58587945	17	73920219	1.92567e-16	29	26
UNC_MD	40	14	21:47973501:A:G	rs143364701	21	47973501	3.56637e-08	11	11
ACR_MO	1	1	2:200695901:A:G	rs769958	2	200695901	2.35334e-08	14	12
ACR_MO	2	2	2:203951846:C:T	rs147932234	2	203951846	1.6567e-09	322	282
ACR_MO	3	3	7:96236939:A:G	rs34999158	7	96236939	5.60908e-09	141	114
ACR_MO	4	4	10:118641396:G:T	rs11197843	10	118641396	4.33834e-08	5	5
ACR_MO	5	5	12:28284841:A:T	rs11049361	12	28284841	2.27493e-08	568	485
ACR_MO	6	6	12:85621934:A:G	rs12827555	12	85621934	7.65029e-09	13	9
ACR_MO	7	7	16:87236383:C:G	rs4843550	16	87236383	2.65974e-09	60	55
ACR_MO	8	8	17:7167751:A:G	rs146005466	17	7167751	3.19157e-08	22	21
ALIC_MO	1	1	1:21506276:A:T	rs12097415	1	21506276	1.20141e-08	141	125
ALIC_MO	2	2	1:43844168:A:G	rs66559745	1	43844168	3.15217e-12	118	105
ALIC_MO	3	2	1:43916642:C:T	rs6954	1	43916642	2.17564e-09	20	18
ALIC_MO	4	2	1:43938801:A:C	rs7413861	1	43938801	1.7613e-08	63	61
ALIC_MO	5	3	1:165867442:C:T	rs7519919	1	165867442	7.28423e-09	31	24
ALIC_MO	6	4	1:176522365:C:T	rs12749024	1	176522365	1.68997e-08	76	68
ALIC_MO	7	5	1:180952295:A:G	rs59145927	1	180952295	4.55099e-09	45	33
ALIC_MO	8	6	2:33734126:G:T	rs6743600	2	33734126	3.46478e-10	15	13
ALIC_MO	9	6	2:33744480:A:G	rs7570064	2	33744480	1.95337e-08	1	1
ALIC_MO	10	6	2:33763497:C:G	rs4670189	2	33763497	1.01778e-14	32	28
ALIC_MO	11	6	2:33764176:A:G	rs13388394	2	33764176	1.6869e-11	2	1
ALIC_MO	12	6	2:33798151:C:G	rs13410589	2	33798151	2.46346e-08	5	4
ALIC_MO	13	7	2:203930903:G:T	rs111620359	2	203930903	3.13421e-08	10	10
ALIC_MO	14	8	3:190672837:A:G	rs13069243	3	190672837	1.31509e-11	172	120
ALIC_MO	15	9	4:87495609:C:T	rs374307214	4	87495609	1.67127e-08	387	341
ALIC_MO	16	10	4:153496228:A:G	rs13103278	4	153496228	4.90533e-08	118	98
ALIC_MO	17	11	5:139706525:G:T	rs7719289	5	139706525	3.9337e-08	102	93
ALIC_MO	18	12	8:142014531:C:T	rs1806949	8	142014531	1.85294e-08	393	313
ALIC_MO	19	13	9:12775488:A:G	rs10491742	9	12775488	2.97125e-08	92	46
ALIC_MO	20	14	9:16518895:A:G	rs73417442	9	16518895	4.26375e-08	29	23
ALIC_MO	21	14	9:16657540:C:G	rs10962522	9	16657540	2.95253e-08	13	11
ALIC_MO	22	15	9:94696954:A:G	rs7037255	9	94696954	2.83378e-09	94	82
ALIC_MO	23	16	10:21769994:C:G	rs12766229	10	21769994	1.49066e-08	61	48
ALIC_MO	24	16	10:21824727:A:G	rs10828249	10	21824727	7.48345e-13	151	126
ALIC_MO	25	16	10:21830347:C:G	rs12268489	10	21830347	1.18849e-09	18	17
ALIC_MO	26	16	10:22027644:A:G	rs2050905	10	22027644	1.70144e-09	55	42
ALIC_MO	27	16	10:22212556:A:G	rs2666782	10	22212556	5.39074e-09	175	144
ALIC_MO	28	17	10:104741114:A:C	rs12260436	10	104741114	1.23747e-08	3	2
ALIC_MO	29	18	11:10452442:C:T	rs1376001	11	10452442	3.31143e-08	2	2
ALIC_MO	30	18	11:10468501:C:T	rs11605232	11	10468501	1.06272e-13	25	22
ALIC_MO	31	18	11:10478508:A:T	rs930672	11	10478508	4.75252e-08	7	6
ALIC_MO	32	18	11:10486187:A:G	rs7944154	11	10486187	2.22846e-09	2	1
ALIC_MO	33	18	11:10492320:C:G	rs12786914	11	10492320	1.53605e-09	3	3
ALIC_MO	34	18	11:10504640:A:C	rs10840425	11	10504640	6.13854e-09	21	19
ALIC_MO	35	19	12:106476805:C:T	rs12146713	12	106476805	2.25638e-10	3	3
ALIC_MO	36	20	14:91881751:C:T	rs941760	14	91881751	1.01642e-09	150	120
ALIC_MO	37	21	15:89945961:C:G	rs150301	15	89945961	3.344e-12	10	10
ALIC_MO	38	22	16:87233185:A:C	rs4843553	16	87233185	1.16453e-10	54	49
ALIC_MO	39	22	16:87250019:C:T	rs1110339	16	87250019	7.9846e-09	45	39
ALIC_MO	40	22	16:87260358:C:T	rs9938189	16	87260358	4.97724e-08	21	19
ALIC_MO	41	23	17:44322577:C:G	rs372745970	17	44322577	1.08615e-08	3836	2448
ALIC_MO	42	24	19:36248666:A:G	rs231238	19	36248666	4.67483e-09	37	31
ALIC_MO	43	25	22:38450620:A:G	rs2018980	22	38450620	1.20647e-08	48	42
ALIC_MO	44	25	22:38502639:C:T	rs5756914	22	38502639	2.32895e-08	33	29
Average_MO	1	1	1:51118253:C:T	rs10788930	1	51118253	5.86772e-10	263	245
Average_MO	2	2	2:203744454:C:T	rs72934745	2	203744454	4.54685e-09	322	282
Average_MO	3	2	2:204021436:A:G	rs6725247	2	204021436	3.29866e-08	307	254
Average_MO	4	3	3:89384121:A:G	rs9868782	3	89384121	9.77792e-10	113	89
Average_MO	5	3	3:89565651:A:G	rs73149103	3	89565651	7.14357e-09	265	224
Average_MO	6	4	7:54941328:C:T	rs76928645	7	54941328	4.29568e-09	24	24
Average_MO	7	5	10:118613931:C:T	rs9421247	10	118613931	4.19801e-10	33	28
Average_MO	8	5	10:118641396:G:T	rs11197843	10	118641396	1.25912e-10	5	5
Average_MO	9	5	10:118668311:A:G	rs10886016	10	118668311	9.29457e-13	62	55
Average_MO	10	5	10:118777633:C:T	rs11197866	10	118777633	2.89915e-08	1	1
Average_MO	11	5	10:118896664:A:C	rs751231	10	118896664	1.34341e-08	110	87
Average_MO	12	6	12:101359340:A:G	rs586891	12	101359340	2.0474e-08	3	3
Average_MO	13	7	14:105629947:C:T	rs3784239	14	105629947	2.02338e-09	54	50
BCC_MO	1	1	3:190656524:A:G	rs2088882	3	190656524	2.73456e-10	172	120
BCC_MO	2	2	5:179304329:C:T	rs192426	5	179304329	3.71542e-08	5	5
BCC_MO	3	3	7:2741019:C:G	rs1724888	7	2741019	4.41951e-11	20	17
BCC_MO	4	3	7:2746078:A:G	rs10950836	7	2746078	2.65844e-08	13	7
BCC_MO	5	3	7:2750245:C:G	rs7798875	7	2750245	2.41571e-12	2	2
BCC_MO	6	3	7:2751040:C:G	rs7803527	7	2751040	4.56866e-13	7	5
BCC_MO	7	3	7:2758224:C:T	rs798561	7	2758224	3.32012e-11	2	2
BCC_MO	8	3	7:2767135:A:T	rs2969021	7	2767135	1.26867e-10	4	3
BCC_MO	9	3	7:2775825:A:T	rs208356	7	2775825	3.15755e-08	12	10
BCC_MO	10	3	7:2782493:C:T	rs798513	7	2782493	2.70493e-13	65	54
BCC_MO	11	3	7:2795957:A:G	rs798497	7	2795957	3.79346e-24	149	121
BCC_MO	12	3	7:2799686:G:T	rs208346	7	2799686	6.4851e-12	1	1
BCC_MO	13	3	7:2832973:A:G	rs2644307	7	2832973	1.76861e-14	8	6
BCC_MO	14	3	7:2836355:A:G	rs757787	7	2836355	3.03078e-08	55	46
BCC_MO	15	3	7:2862891:C:T	rs2266925	7	2862891	4.02622e-11	9	9
BCC_MO	16	3	7:2901084:G:T	rs1182156	7	2901084	2.24196e-12	63	54
BCC_MO	17	3	7:2904672:A:G	rs1183079	7	2904672	3.34974e-15	6	6
BCC_MO	18	3	7:2924082:C:T	rs4557589	7	2924082	2.93509e-09	1	1
BCC_MO	19	4	9:113670793:C:T	rs6477794	9	113670793	3.08062e-08	28	24
BCC_MO	20	4	9:113671403:C:T	rs10980628	9	113671403	3.81833e-13	75	62
BCC_MO	21	4	9:113678096:C:T	rs1326895	9	113678096	1.39221e-09	21	12
BCC_MO	22	4	9:113742304:A:G	rs10980676	9	113742304	4.88122e-09	43	37
BCC_MO	23	4	9:113747902:C:T	rs12552125	9	113747902	6.21055e-09	19	11
BCC_MO	24	5	11:10682248:C:T	rs10770131	11	10682248	1.14339e-08	18	18
BCC_MO	25	6	12:106364743:G:T	rs1862026	12	106364743	2.19924e-09	1	1
BCC_MO	26	6	12:106369021:G:T	rs996296	12	106369021	3.27938e-09	129	115
BCC_MO	27	6	12:106409695:C:T	rs2468218	12	106409695	3.39396e-08	84	76
BCC_MO	28	6	12:106476805:C:T	rs12146713	12	106476805	1.78299e-14	3	3
BCC_MO	29	7	16:87214943:C:T	rs11641115	16	87214943	5.08349e-11	14	13
BCC_MO	30	7	16:87236012:G:T	rs4240789	16	87236012	5.29513e-16	43	37
BCC_MO	31	7	16:87236383:C:G	rs4843550	16	87236383	4.67693e-24	60	55
BCC_MO	32	7	16:87246608:C:T	rs7500241	16	87246608	9.62172e-15	11	10
BCC_MO	33	7	16:87247745:A:G	rs35427507	16	87247745	2.08634e-09	1	1
BCC_MO	34	7	16:87249305:C:T	rs10863183	16	87249305	1.87286e-11	44	38
BCC_MO	35	7	16:87250519:A:G	rs28655023	16	87250519	4.914e-13	17	12
BCC_MO	36	7	16:87258929:C:G	rs62056165	16	87258929	4.99876e-09	15	12
BCC_MO	37	7	16:87261644:C:T	rs4843576	16	87261644	2.93998e-13	21	18
BCC_MO	38	8	20:33529766:G:T	rs2273684	20	33529766	1.32815e-08	165	134
BCC_MO	39	8	20:33799280:G:T	rs6088765	20	33799280	5.03974e-11	13	8
BCC_MO	40	8	20:33914701:C:T	rs2425060	20	33914701	5.25459e-09	165	136
BCC_MO	41	8	20:34025756:A:G	rs143384	20	34025756	4.36925e-11	130	105
BCC_MO	42	9	22:38138379:C:G	rs4396807	22	38138379	2.82973e-10	103	96
CGC_MO	1	1	1:197318309:A:G	rs113014813	1	197318309	6.3919e-13	92	81
CGC_MO	2	1	1:197842144:C:T	rs12069217	1	197842144	1.13338e-08	62	59
CGC_MO	3	2	2:37079583:C:T	rs62132522	2	37079583	3.87835e-08	59	50
CGC_MO	4	3	2:133523455:G:T	rs72844799	2	133523455	1.65026e-11	22	19
CGC_MO	5	4	3:49600426:C:T	rs4241406	3	49600426	6.43136e-09	124	98
CGC_MO	6	4	3:49734040:G:T	rs12496226	3	49734040	1.88694e-11	56	44
CGC_MO	7	4	3:49853073:A:G	rs6775384	3	49853073	1.89567e-08	117	89
CGC_MO	8	4	3:50024038:A:C	rs111439884	3	50024038	2.97586e-08	220	183
CGC_MO	9	4	3:50174197:G:T	rs2624847	3	50174197	1.60801e-09	2	2
CGC_MO	10	5	5:66150566:A:G	rs72761267	5	66150566	1.25558e-15	63	56
CGC_MO	11	5	5:66216892:C:T	rs152448	5	66216892	1.69474e-10	79	72
CGC_MO	12	6	7:84596411:A:G	rs34516090	7	84596411	4.41618e-08	11	6
CGC_MO	13	7	8:82686910:A:C	rs12541036	8	82686910	1.59772e-08	127	112
CGC_MO	14	8	10:118676964:A:G	rs4638225	10	118676964	3.25904e-10	56	49
CGC_MO	15	9	11:1480637:A:C	rs11029038	11	1480637	3.68903e-08	2	2
CGC_MO	16	9	11:1483543:A:G	rs9795439	11	1483543	1.02912e-11	21	18
CGC_MO	17	9	11:1485629:C:T	rs1106245	11	1485629	4.3151e-09	92	85
CGC_MO	18	9	11:1494775:C:T	rs11029977	11	1494775	1.22245e-08	107	96
CGC_MO	19	9	11:1575068:C:T	rs7951820	11	1575068	8.76056e-10	43	35
CGC_MO	20	9	11:1616088:C:T	rs28570096	11	1616088	2.17466e-08	5	4
CGC_MO	21	10	11:28651894:C:G	rs7951682	11	28651894	2.40104e-08	186	174
CGC_MO	22	11	12:113012293:A:G	rs11066353	12	113012293	3.66219e-08	1	1
CGC_MO	23	12	15:73431600:G:T	rs2415142	15	73431600	4.70774e-08	68	56
CGC_MO	24	13	15:87946857:A:T	rs1561809	15	87946857	4.38415e-08	98	88
CGC_MO	25	13	15:88026893:A:G	rs62019737	15	88026893	1.51449e-09	77	63
CGC_MO	26	13	15:88032107:A:G	rs2606168	15	88032107	4.51279e-08	46	39
CGC_MO	27	14	17:2086355:G:T	rs10852923	17	2086355	6.00033e-09	4	3
CGC_MO	28	15	17:9151562:C:G	rs76653948	17	9151562	6.9239e-11	28	24
CGC_MO	29	15	17:9154078:C:G	rs17743659	17	9154078	3.1907e-09	15	11
CGC_MO	30	15	17:9264071:C:T	rs12936502	17	9264071	5.88232e-13	13	13
CGC_MO	31	16	20:10650510:A:G	rs6077869	20	10650510	5.92454e-14	6	5
CGC_MO	32	16	20:10658917:C:T	rs6104634	20	10658917	2.25593e-08	12	11
CGH_MO	1	1	1:53713549:A:G	rs11206127	1	53713549	4.12591e-09	71	62
CGH_MO	2	2	2:60461578:A:G	rs191692	2	60461578	1.05175e-09	62	58
CGH_MO	3	3	3:57706503:C:T	rs12486605	3	57706503	2.57546e-08	36	29
CGH_MO	4	4	8:119922993:C:T	rs13277230	8	119922993	4.2612e-09	103	84
CGH_MO	5	5	12:58825468:A:G	rs7132783	12	58825468	1.37423e-08	45	43
CGH_MO	6	6	14:100269887:A:T	rs10136225	14	100269887	3.41615e-09	17	15
CST_MO	1	1	1:180291777:C:T	rs10798745	1	180291777	9.33326e-09	167	144
CST_MO	2	1	1:180308818:A:T	rs115545585	1	180308818	2.16503e-10	159	132
CST_MO	3	1	1:180530607:G:T	rs3843275	1	180530607	2.29215e-08	12	10
CST_MO	4	2	1:182631704:C:T	rs584101	1	182631704	1.15143e-08	2	2
CST_MO	5	3	1:232272599:C:T	rs12039526	1	232272599	4.88293e-08	28	25
CST_MO	6	4	3:77271011:C:T	rs1015470	3	77271011	1.71578e-08	127	108
CST_MO	7	4	3:77300562:A:G	rs4683988	3	77300562	3.97005e-09	35	30
CST_MO	8	5	4:121160536:A:G	rs2662734	4	121160536	2.94262e-11	158	139
CST_MO	9	5	4:121264393:A:G	rs2662695	4	121264393	2.29439e-09	150	126
CST_MO	10	6	5:89846943:A:G	rs666659	5	89846943	2.36219e-08	77	64
CST_MO	11	7	11:47044113:G:T	rs7108427	11	47044113	3.3205e-08	99	84
CST_MO	12	7	11:47222643:A:G	rs10838669	11	47222643	7.65115e-09	164	145
CST_MO	13	8	12:32528488:A:G	rs10771942	12	32528488	3.55971e-09	132	107
EC_MO	1	1	1:17313343:A:G	rs9435659	1	17313343	1.13692e-09	34	30
EC_MO	2	2	1:197341901:A:G	rs76169311	1	197341901	1.13979e-08	92	81
EC_MO	3	3	3:48719453:A:C	rs34096717	3	48719453	2.14884e-08	220	191
EC_MO	4	3	3:48940875:A:G	rs55674449	3	48940875	2.14054e-08	2	1
EC_MO	5	3	3:50056265:A:G	rs2624818	3	50056265	6.58139e-09	128	111
EC_MO	6	4	4:97560757:A:C	rs7685841	4	97560757	2.77308e-08	55	48
EC_MO	7	5	4:97909469:C:T	rs2189572	4	97909469	2.91549e-08	1	1
EC_MO	8	5	4:97909946:A:G	rs2525796	4	97909946	1.32147e-09	8	5
EC_MO	9	5	4:97915542:A:G	rs7659678	4	97915542	2.10817e-09	13	10
EC_MO	10	5	4:97921559:A:G	rs5024083	4	97921559	5.37777e-16	37	34
EC_MO	11	5	4:97934806:A:G	rs17247004	4	97934806	3.26759e-15	3	3
EC_MO	12	5	4:97950728:G:T	rs17247838	4	97950728	4.34869e-11	1	1
EC_MO	13	5	4:97954147:C:T	rs11936118	4	97954147	1.02632e-13	86	80
EC_MO	14	5	4:97964359:G:T	rs7681058	4	97964359	2.51566e-08	82	79
EC_MO	15	5	4:98023804:A:T	rs34415867	4	98023804	1.46927e-15	93	76
EC_MO	16	5	4:98129158:A:G	rs35952222	4	98129158	4.72314e-12	14	11
EC_MO	17	6	5:178956623:A:G	rs62395225	5	178956623	2.11305e-09	13	9
EC_MO	18	6	5:178976393:A:G	rs4700836	5	178976393	9.67291e-11	47	41
EC_MO	19	6	5:178988230:A:T	rs10055270	5	178988230	4.1442e-10	1	1
EC_MO	20	6	5:178998356:A:G	rs6601052	5	178998356	1.99258e-08	27	23
EC_MO	21	6	5:179000173:C:G	rs12189110	5	179000173	4.83751e-10	21	18
EC_MO	22	6	5:179002092:A:G	rs56198018	5	179002092	2.82775e-12	49	42
EC_MO	23	6	5:179005100:A:G	rs10056863	5	179005100	2.23333e-10	39	35
EC_MO	24	6	5:179044292:A:G	rs4131080	5	179044292	7.12347e-12	31	22
EC_MO	25	6	5:179049672:A:C	rs66479467	5	179049672	2.30662e-08	26	20
EC_MO	26	6	5:179059272:C:G	rs11740867	5	179059272	1.07943e-08	1	1
EC_MO	27	7	6:125985540:C:T	rs4897150	6	125985540	5.44837e-09	145	122
EC_MO	28	7	6:126100198:A:G	rs4897156	6	126100198	7.32455e-13	63	53
EC_MO	29	7	6:126166867:C:T	rs6922416	6	126166867	1.75522e-08	22	18
EC_MO	30	8	7:12286225:A:G	rs1548882	7	12286225	1.54101e-08	27	24
EC_MO	31	9	7:29347245:A:G	rs11531492	7	29347245	3.47197e-08	98	84
EC_MO	32	10	8:23110503:C:T	rs11135712	8	23110503	3.82921e-09	15	14
EC_MO	33	11	8:26119170:C:T	rs76943829	8	26119170	2.64939e-08	6	6
EC_MO	34	11	8:26201601:C:T	rs17055142	8	26201601	3.03825e-10	8	8
EC_MO	35	12	11:46403649:A:G	rs20542	11	46403649	3.03042e-10	37	32
EC_MO	36	13	11:47832808:C:T	rs146856510	11	47832808	2.92057e-08	18	16
EC_MO	37	13	11:48635716:G:T	rs36173370	11	48635716	1.7443e-08	86	74
EC_MO	38	14	12:112267851:A:G	rs111707684	12	112267851	2.93423e-08	338	235
EC_MO	39	15	16:87214029:C:T	rs4843223	16	87214029	3.48622e-08	14	13
EC_MO	40	15	16:87233185:A:C	rs4843553	16	87233185	5.03166e-09	54	49
EC_MO	41	16	17:65892343:G:T	rs60856912	17	65892343	1.36836e-10	221	177
EC_MO	42	16	17:65953348:A:G	rs77706698	17	65953348	1.89361e-09	207	174
EC_MO	43	16	17:65961233:A:G	rs60626066	17	65961233	1.90146e-08	48	40
EC_MO	44	16	17:65992189:C:G	rs7502578	17	65992189	3.22162e-08	34	29
EC_MO	45	16	17:65994400:C:G	rs62086884	17	65994400	4.28665e-13	346	280
EC_MO	46	16	17:66066969:C:T	rs79415988	17	66066969	7.37727e-09	119	97
EC_MO	47	17	19:18455657:C:T	rs66978877	19	18455657	6.89055e-09	16	14
IFO_FA	1	1	1:205128059:C:T	rs10751431	1	205128059	4.27363e-08	103	82
IFO_FA	2	2	2:55381112:A:G	rs6722862	2	55381112	4.00197e-09	7	7
IFO_FA	3	3	2:58309730:G:T	rs13399695	2	58309730	2.71363e-08	28	23
IFO_FA	4	4	2:134238128:C:G	rs1865585	2	134238128	1.89464e-08	33	31
IFO_FA	5	5	2:227020853:A:G	rs13388242	2	227020853	2.87401e-10	113	94
IFO_FA	6	5	2:227172598:C:T	rs2713556	2	227172598	2.67083e-11	122	100
IFO_FA	7	5	2:227177546:A:C	rs2713546	2	227177546	1.60323e-15	25	22
IFO_FA	8	6	4:96757390:C:G	rs74552352	4	96757390	1.35379e-12	128	103
IFO_FA	9	6	4:96906564:A:T	rs263071	4	96906564	5.61365e-14	2	2
IFO_FA	10	7	4:97543099:A:G	rs10014469	4	97543099	1.90857e-11	2	2
IFO_FA	11	7	4:97549082:G:T	rs4426862	4	97549082	9.14764e-10	35	31
IFO_FA	12	7	4:97580006:A:G	rs11732038	4	97580006	4.83465e-20	77	66
IFO_FA	13	7	4:97687112:A:G	rs4608815	4	97687112	1.01622e-10	58	54
IFO_FA	14	7	4:97885555:C:G	rs148023110	4	97885555	1.71534e-09	8	7
IFO_FA	15	7	4:97908904:A:C	rs2525795	4	97908904	4.03192e-11	8	5
IFO_FA	16	7	4:97915370:C:T	rs7659471	4	97915370	4.81063e-10	13	10
IFO_FA	17	7	4:97921253:C:T	rs17246599	4	97921253	8.65525e-19	3	3
IFO_FA	18	7	4:97939225:A:T	rs2214554	4	97939225	5.85711e-27	37	34
IFO_FA	19	7	4:97950728:G:T	rs17247838	4	97950728	8.66666e-16	1	1
IFO_FA	20	7	4:97954147:C:T	rs11936118	4	97954147	3.00944e-17	86	80
IFO_FA	21	7	4:98019695:C:T	rs34888116	4	98019695	5.29897e-09	32	28
IFO_FA	22	7	4:98023804:A:T	rs34415867	4	98023804	4.98118e-12	93	76
IFO_FA	23	7	4:98183273:G:T	rs34792753	4	98183273	1.66294e-11	15	11
IFO_FA	24	8	5:82822037:A:G	rs160184	5	82822037	4.39744e-09	6	4
IFO_FA	25	8	5:82857870:C:T	rs7733216	5	82857870	5.69176e-11	11	8
IFO_FA	26	9	5:179036608:A:T	rs8087	5	179036608	1.39135e-08	3	2
IFO_FA	27	10	7:83660738:C:T	rs80263827	7	83660738	1.50353e-16	99	86
IFO_FA	28	10	7:83678193:C:T	rs67198305	7	83678193	1.40846e-10	24	21
IFO_FA	29	10	7:83679642:C:T	rs141828071	7	83679642	4.25421e-08	3	3
IFO_FA	30	10	7:83697483:A:G	rs12707607	7	83697483	3.43915e-11	6	3
IFO_FA	31	10	7:83705871:C:G	rs2527033	7	83705871	7.95778e-11	20	15
IFO_FA	32	10	7:83752883:A:C	rs12532852	7	83752883	1.40263e-09	7	5
IFO_FA	33	11	7:101737327:G:T	rs201441	7	101737327	6.07706e-10	108	95
IFO_FA	34	11	7:101809851:A:G	rs365836	7	101809851	1.66756e-08	1	1
IFO_FA	35	12	8:8262061:C:T	rs2945870	8	8262061	3.47766e-08	9	9
IFO_FA	36	12	8:8664940:A:G	rs4841044	8	8664940	7.00525e-10	98	86
IFO_FA	37	12	8:8713003:A:G	rs13268671	8	8713003	4.53927e-08	22	21
IFO_FA	38	12	8:8721473:A:G	rs4382480	8	8721473	3.4955e-09	110	95
IFO_FA	39	12	8:8816749:A:G	rs4841074	8	8816749	4.21826e-08	62	57
IFO_FA	40	12	8:8914124:C:T	rs2953806	8	8914124	2.60994e-11	84	71
IFO_FA	41	12	8:8923585:C:T	rs1900102	8	8923585	1.59572e-08	22	18
IFO_FA	42	12	8:9036108:A:G	rs62494425	8	9036108	4.27606e-09	7	5
IFO_FA	43	12	8:9054422:C:G	rs13266650	8	9054422	1.0625e-08	29	11
IFO_FA	44	12	8:9408271:A:G	rs4840425	8	9408271	2.69877e-10	156	143
IFO_FA	45	12	8:9442896:C:G	rs11775432	8	9442896	5.72396e-10	153	139
IFO_FA	46	12	8:9619348:C:G	rs4383974	8	9619348	2.45912e-11	122	109
IFO_FA	47	12	8:9665465:C:G	rs13282477	8	9665465	6.16817e-10	38	32
IFO_FA	48	12	8:9678718:A:G	rs77213765	8	9678718	2.81922e-10	103	92
IFO_FA	49	12	8:9713196:C:T	rs17734690	8	9713196	2.54237e-08	26	20
IFO_FA	50	12	8:9756449:G:T	rs12548011	8	9756449	1.77815e-10	55	50
IFO_FA	51	12	8:9791143:A:G	rs4841254	8	9791143	3.35352e-09	17	15
IFO_FA	52	12	8:9791319:A:G	rs57081631	8	9791319	3.36669e-08	34	31
IFO_FA	53	12	8:9814411:A:G	rs656319	8	9814411	7.74122e-09	50	45
IFO_FA	54	12	8:9981149:A:G	rs2062333	8	9981149	4.8085e-08	35	35
IFO_FA	55	12	8:10072350:A:G	rs7840347	8	10072350	3.08448e-08	27	27
IFO_FA	56	12	8:10155784:A:G	rs4506212	8	10155784	6.19105e-09	39	35
IFO_FA	57	12	8:10190040:C:T	rs7832708	8	10190040	3.71273e-10	39	33
IFO_FA	58	12	8:10226355:C:T	rs3088186	8	10226355	5.849e-11	45	41
IFO_FA	59	12	8:10240404:A:C	rs6997515	8	10240404	2.00208e-08	8	7
IFO_FA	60	12	8:10258889:C:T	rs4512422	8	10258889	1.31975e-08	69	64
IFO_FA	61	12	8:10277982:A:G	rs35338507	8	10277982	1.33147e-08	47	45
IFO_FA	62	12	8:10736552:C:G	rs755856	8	10736552	3.86272e-11	4	4
IFO_FA	63	12	8:10742059:A:G	rs7843666	8	10742059	3.77817e-09	102	84
IFO_FA	64	12	8:10810447:C:G	rs7004551	8	10810447	2.80312e-08	52	50
IFO_FA	65	12	8:10920326:C:T	rs6601555	8	10920326	8.83307e-10	65	57
IFO_FA	66	12	8:10955530:G:T	rs11783227	8	10955530	9.90461e-09	48	40
IFO_FA	67	12	8:10976247:G:T	rs6995204	8	10976247	8.1778e-10	62	58
IFO_FA	68	12	8:10993904:C:T	rs13281566	8	10993904	1.37439e-08	80	66
IFO_FA	69	12	8:11019578:C:G	rs7011756	8	11019578	3.40397e-11	240	213
IFO_FA	70	12	8:11113089:A:G	rs2572418	8	11113089	3.33826e-08	106	88
IFO_FA	71	12	8:11249010:G:T	rs2572440	8	11249010	2.56579e-08	135	121
IFO_FA	72	12	8:11338146:A:G	rs1531576	8	11338146	6.77542e-09	95	85
IFO_FA	73	12	8:11376266:C:T	rs2618451	8	11376266	1.22661e-08	37	34
IFO_FA	74	12	8:11457248:C:T	rs35373084	8	11457248	9.33733e-09	48	40
IFO_FA	75	12	8:11688148:C:T	rs4841600	8	11688148	1.33011e-08	4	4
IFO_FA	76	13	12:38634365:A:T	rs7965838	12	38634365	9.12081e-09	665	575
IFO_FA	77	14	14:100283856:C:T	rs35522344	14	100283856	7.11293e-09	28	23
IFO_FA	78	15	15:43671545:A:G	rs35975365	15	43671545	1.41175e-11	178	137
IFO_FA	79	15	15:44167187:A:G	rs35267287	15	44167187	3.20085e-08	84	56
IFO_FA	80	15	15:44169741:A:C	rs33986791	15	44169741	1.27434e-09	81	55
FX_MO	1	1	2:19180552:A:C	rs59216835	2	19180552	2.90896e-08	2	2
FX_MO	2	1	2:19184217:A:G	rs2346965	2	19184217	2.47872e-09	9	9
FX_MO	3	2	3:190640759:C:G	rs193250936	3	190640759	1.47518e-09	75	62
FX_MO	4	2	3:190654424:C:T	rs13089287	3	190654424	1.36212e-10	162	110
FX_MO	5	3	7:2750234:C:T	rs4721980	7	2750234	3.2558e-09	7	5
FX_MO	6	3	7:2750245:C:G	rs7798875	7	2750245	4.85156e-10	2	2
FX_MO	7	3	7:2758224:C:T	rs798561	7	2758224	4.64324e-10	2	2
FX_MO	8	3	7:2783306:C:T	rs798511	7	2783306	2.82273e-14	149	121
FX_MO	9	3	7:2799686:G:T	rs208346	7	2799686	6.72707e-10	1	1
FX_MO	10	3	7:2832973:A:G	rs2644307	7	2832973	3.17343e-09	8	6
FX_MO	11	3	7:2862891:C:T	rs2266925	7	2862891	1.22561e-09	9	9
FX_MO	12	4	9:113643396:C:T	rs12555590	9	113643396	1.81265e-08	8	8
FX_MO	13	4	9:113665419:A:G	rs1409682	9	113665419	5.42632e-11	73	60
FX_MO	14	5	10:21915619:A:T	rs1243180	10	21915619	8.12783e-10	176	145
FX_MO	15	6	12:106476805:C:T	rs12146713	12	106476805	4.45824e-17	3	3
FX_MO	16	7	16:87225139:C:T	rs4843227	16	87225139	4.97615e-13	55	48
FX_MO	17	7	16:87235916:A:G	rs4240791	16	87235916	8.02484e-10	20	18
FX_MO	18	7	16:87257820:C:T	rs12919133	16	87257820	7.02315e-09	29	25
FXST_MO	1	1	2:205202391:G:T	rs11889282	2	205202391	2.49664e-08	16	14
FXST_MO	2	2	3:48671578:A:G	rs740787	3	48671578	4.34802e-09	125	109
FXST_MO	3	2	3:48725707:C:T	rs1048940	3	48725707	1.31165e-11	219	192
FXST_MO	4	2	3:48768680:C:T	rs6799186	3	48768680	2.05052e-11	2	2
FXST_MO	5	2	3:48940875:A:G	rs55674449	3	48940875	4.13909e-14	2	1
FXST_MO	6	2	3:49137904:G:T	rs4521268	3	49137904	4.33206e-11	197	152
FXST_MO	7	2	3:49355005:C:T	rs115753735	3	49355005	1.57962e-08	24	24
FXST_MO	8	2	3:49732699:C:T	rs55662945	3	49732699	4.88966e-14	183	165
FXST_MO	9	2	3:50316004:A:T	rs371618716	3	50316004	3.39129e-10	39	32
FXST_MO	10	3	3:88727270:A:T	rs28530786	3	88727270	3.12795e-08	4	4
FXST_MO	11	3	3:88794509:A:C	rs7649597	3	88794509	5.55973e-09	117	106
FXST_MO	12	3	3:88888613:C:T	rs1905346	3	88888613	9.32815e-13	85	81
FXST_MO	13	3	3:88921108:A:G	rs202157823	3	88921108	1.92043e-08	48	41
FXST_MO	14	3	3:89030594:C:T	rs9865752	3	89030594	2.51239e-09	17	17
FXST_MO	15	3	3:89041236:A:T	rs35762845	3	89041236	3.9024e-10	32	26
FXST_MO	16	3	3:89230454:A:T	rs75229451	3	89230454	1.8172e-09	6	6
FXST_MO	17	4	5:64835134:C:T	rs72762433	5	64835134	4.06168e-08	98	78
FXST_MO	18	5	8:120709099:C:T	rs28442178	8	120709099	1.22922e-08	36	34
FXST_MO	19	6	17:44357351:C:T	rs17665188	17	44357351	1.50375e-10	3853	2450
GCC_MO	1	1	1:180496582:A:G	rs1416823	1	180496582	2.8085e-09	146	128
GCC_MO	2	1	1:180532902:A:G	rs68020735	1	180532902	1.63597e-08	128	104
GCC_MO	3	2	2:37117073:C:T	rs888083	2	37117073	5.96359e-09	88	75
GCC_MO	4	2	2:37183303:G:T	rs7560263	2	37183303	9.8866e-09	18	16
GCC_MO	5	3	3:115371483:C:G	rs35241115	3	115371483	1.00907e-08	6	6
GCC_MO	6	4	6:26387546:C:T	rs9358938	6	26387546	1.65316e-09	168	148
GCC_MO	7	4	6:26409890:C:G	rs41266839	6	26409890	4.59739e-09	240	189
GCC_MO	8	4	6:26923099:C:G	rs9348739	6	26923099	3.0381e-08	51	40
GCC_MO	9	4	6:27446566:C:T	rs7749305	6	27446566	1.51942e-08	368	297
GCC_MO	10	4	6:27814670:A:G	rs200993	6	27814670	5.51441e-10	9	9
GCC_MO	11	4	6:28170297:A:G	rs735765	6	28170297	4.33448e-08	125	101
GCC_MO	12	4	6:28796071:C:G	rs3131337	6	28796071	6.12501e-09	432	361
GCC_MO	13	4	6:29346329:A:G	rs9257805	6	29346329	4.65281e-08	290	245
GCC_MO	14	5	7:2889034:C:T	rs2644309	7	2889034	2.78104e-08	149	120
GCC_MO	15	6	7:117506470:C:G	rs35895632	7	117506470	2.73109e-08	63	58
GCC_MO	16	6	7:117613109:C:T	rs10280709	7	117613109	5.9622e-11	30	26
IFO_MO	1	1	1:156403681:C:G	rs12138127	1	156403681	2.04247e-08	5	4
IFO_MO	2	1	1:156432918:A:G	rs10796959	1	156432918	2.81682e-09	16	15
IFO_MO	3	1	1:156461707:A:T	rs3790459	1	156461707	2.75907e-10	35	31
IFO_MO	4	2	2:189569061:C:T	rs1395866	2	189569061	2.80608e-09	186	153
IFO_MO	5	3	3:104705960:C:T	rs9846552	3	104705960	3.51059e-11	226	204
IFO_MO	6	3	3:104755849:A:C	rs9834649	3	104755849	3.57932e-08	10	9
IFO_MO	7	4	4:41091795:A:T	rs1396112	4	41091795	1.03445e-08	22	21
IFO_MO	8	5	4:97554263:A:C	rs4699529	4	97554263	2.12821e-08	53	48
IFO_MO	9	6	4:97943856:A:G	rs2189574	4	97943856	2.76381e-09	37	34
IFO_MO	10	7	6:27425644:C:G	rs34196306	6	27425644	2.69626e-08	389	316
IFO_MO	11	7	6:28667669:A:G	rs35044849	6	28667669	4.10496e-09	526	439
IFO_MO	12	8	9:85076420:C:T	rs34587684	9	85076420	1.33735e-08	217	182
IFO_MO	13	9	14:85693853:A:G	rs11159695	14	85693853	3.57363e-08	19	17
IFO_MO	14	10	16:87230537:C:T	rs11860417	16	87230537	6.46102e-09	38	33
IFO_MO	15	10	16:87233185:A:C	rs4843553	16	87233185	5.25763e-11	55	50
IFO_MO	16	10	16:87250519:A:G	rs28655023	16	87250519	5.46878e-09	17	12
IFO_MO	17	11	17:1995254:A:G	rs4790877	17	1995254	6.03167e-10	44	37
IFO_MO	18	12	17:65818374:C:T	rs72631329	17	65818374	7.77217e-09	30	23
IFO_MO	19	12	17:65909442:A:G	rs12602655	17	65909442	1.05324e-12	328	265
IFO_MO	20	12	17:65984537:A:G	rs75772932	17	65984537	2.98492e-08	16	12
IFO_MO	21	12	17:66089086:C:G	rs76877263	17	66089086	9.23191e-10	261	209
PCR_MO	1	1	1:51054322:C:T	rs3789586	1	51054322	1.48847e-08	247	230
PCR_MO	2	2	3:73169435:A:G	rs301543	3	73169435	4.05171e-09	1	1
PCR_MO	3	2	3:73180313:C:T	rs2129182	3	73180313	3.63983e-09	18	16
PCR_MO	4	2	3:73221263:C:T	rs62249739	3	73221263	3.64881e-09	26	23
PCR_MO	5	2	3:73227526:C:G	rs56043766	3	73227526	7.25211e-12	33	29
PCR_MO	6	3	3:190602087:A:G	rs9818981	3	190602087	1.39544e-08	75	62
PCR_MO	7	3	3:190663557:C:T	rs35055419	3	190663557	4.67215e-14	172	120
PCR_MO	8	4	5:116730824:C:T	rs1366185	5	116730824	7.33466e-11	56	46
PCR_MO	9	5	7:2758224:C:T	rs798561	7	2758224	4.31612e-08	2	2
PCR_MO	10	5	7:2783815:C:G	rs798508	7	2783815	3.63168e-13	149	121
PCR_MO	11	5	7:2799686:G:T	rs208346	7	2799686	8.90542e-09	1	1
PCR_MO	12	5	7:2832973:A:G	rs2644307	7	2832973	2.91042e-08	8	6
PCR_MO	13	5	7:2862891:C:T	rs2266925	7	2862891	1.0671e-08	9	9
PCR_MO	14	5	7:2904672:A:G	rs1183079	7	2904672	1.06448e-08	6	6
PCR_MO	15	6	8:108399967:A:G	rs1315400	8	108399967	1.52417e-08	38	31
PCR_MO	16	7	9:113635929:A:G	rs1043128	9	113635929	2.34856e-08	12	12
PCR_MO	17	7	9:113671403:C:T	rs10980628	9	113671403	1.99979e-08	75	62
PCR_MO	18	8	9:119312256:G:T	rs1861881	9	119312256	2.28881e-09	7	5
PCR_MO	19	9	10:21820652:A:C	rs550532200	10	21820652	3.45839e-15	148	120
PCR_MO	20	9	10:21830347:C:G	rs12268489	10	21830347	3.29795e-08	18	17
PCR_MO	21	9	10:22092310:C:G	rs4024198	10	22092310	1.97142e-10	165	135
PCR_MO	22	10	10:94839724:G:T	rs4418728	10	94839724	1.63363e-08	10	8
PCR_MO	23	11	11:92260106:C:T	rs605677	11	92260106	4.88493e-08	57	48
PCR_MO	24	11	11:92269264:C:T	rs491448	11	92269264	3.58593e-08	143	125
PCR_MO	25	11	11:92315866:A:G	rs11020015	11	92315866	1.05527e-08	41	33
PCR_MO	26	12	11:111025039:A:T	rs34077344	11	111025039	8.08205e-09	1	1
PCR_MO	27	12	11:111055661:A:G	rs12794347	11	111055661	1.66983e-08	5	3
PCR_MO	28	13	12:50650041:A:C	rs61928280	12	50650041	4.10893e-09	192	168
PCR_MO	29	13	12:51049149:A:G	rs2243571	12	51049149	9.93005e-09	175	152
PCR_MO	30	14	12:111865049:C:G	rs7310615	12	111865049	7.53529e-10	28	19
PCR_MO	31	15	16:87225824:C:G	rs7205039	16	87225824	7.45982e-22	64	57
PCR_MO	32	15	16:87235916:A:G	rs4240791	16	87235916	6.07106e-14	19	17
PCR_MO	33	15	16:87243779:A:G	rs62650864	16	87243779	1.80289e-12	22	19
PCR_MO	34	15	16:87245731:A:G	rs1108048	16	87245731	4.20305e-17	11	10
PCR_MO	35	15	16:87257820:C:T	rs12919133	16	87257820	1.02747e-15	29	25
PCR_MO	36	15	16:87264385:C:T	rs4843578	16	87264385	3.52032e-16	19	16
PCR_MO	37	16	18:40244517:A:C	rs78830989	18	40244517	3.64735e-09	221	193
PCR_MO	38	17	20:39958849:C:T	rs6029630	20	39958849	4.03006e-08	96	84
PCR_MO	39	18	22:38170026:A:G	rs1129448	22	38170026	2.55449e-09	104	94
PLIC_MO	1	1	1:21016906:G:T	rs493018	1	21016906	2.19247e-08	18	14
PLIC_MO	2	1	1:21067001:A:G	rs12123092	1	21067001	2.37604e-09	414	333
PLIC_MO	3	1	1:21123023:C:T	rs1152999	1	21123023	7.01623e-11	345	274
PLIC_MO	4	1	1:21537562:C:T	rs9426742	1	21537562	2.63957e-10	64	60
PLIC_MO	5	2	1:43803120:A:C	rs839993	1	43803120	1.58312e-11	118	105
PLIC_MO	6	2	1:43916642:C:T	rs6954	1	43916642	4.07051e-09	20	18
PLIC_MO	7	3	1:50711528:A:G	rs115840169	1	50711528	4.93365e-08	1	1
PLIC_MO	8	3	1:51054322:C:T	rs3789586	1	51054322	7.10452e-10	247	230
PLIC_MO	9	4	2:21192362:A:G	rs1320145	2	21192362	7.27256e-15	37	33
PLIC_MO	10	4	2:21196346:G:T	rs10207315	2	21196346	2.12008e-12	9	9
PLIC_MO	11	4	2:21205563:A:G	rs10164442	2	21205563	3.17389e-12	6	4
PLIC_MO	12	4	2:21209542:C:T	rs55938327	2	21209542	6.24178e-10	22	20
PLIC_MO	13	5	3:190641719:A:C	rs34886272	3	190641719	1.30557e-10	183	131
PLIC_MO	14	6	3:194470632:C:T	rs10933668	3	194470632	1.72814e-09	16	15
PLIC_MO	15	7	5:76435346:A:G	rs7732628	5	76435346	9.09752e-09	2	2
PLIC_MO	16	8	5:90939754:C:T	rs10051652	5	90939754	8.15253e-09	38	35
PLIC_MO	17	8	5:91054329:C:G	rs1820692	5	91054329	2.17692e-08	45	41
PLIC_MO	18	9	5:133861663:C:T	rs329118	5	133861663	3.83797e-08	6	4
PLIC_MO	19	9	5:133904597:C:T	rs12519940	5	133904597	2.73418e-08	10	10
PLIC_MO	20	10	5:139547797:C:T	rs34266577	5	139547797	2.88187e-11	125	108
PLIC_MO	21	10	5:139706525:G:T	rs7719289	5	139706525	1.19837e-15	102	93
PLIC_MO	22	10	5:139721913:A:T	rs4150210	5	139721913	2.14806e-09	55	42
PLIC_MO	23	10	5:139898732:C:G	rs183324600	5	139898732	1.47198e-08	72	62
PLIC_MO	24	11	8:141876541:C:G	rs7815898	8	141876541	2.8769e-08	402	318
PLIC_MO	25	12	10:21754786:A:C	rs11596452	10	21754786	3.70179e-11	86	74
PLIC_MO	26	12	10:21769994:C:G	rs12766229	10	21769994	1.4278e-12	61	48
PLIC_MO	27	12	10:21834536:A:G	rs7098100	10	21834536	2.34158e-15	155	129
PLIC_MO	28	12	10:21838380:C:T	rs4553272	10	21838380	1.62986e-08	12	11
PLIC_MO	29	12	10:21892488:A:C	rs11012749	10	21892488	2.21904e-08	18	16
PLIC_MO	30	12	10:22017545:A:G	rs10828264	10	22017545	9.42407e-12	55	42
PLIC_MO	31	12	10:22271669:A:C	rs10764328	10	22271669	8.93774e-10	166	138
PLIC_MO	32	13	11:1482851:C:T	rs3829225	11	1482851	1.01627e-09	69	63
PLIC_MO	33	13	11:1576283:A:G	rs11603496	11	1576283	1.10692e-09	120	109
PLIC_MO	34	13	11:1595958:A:C	rs111680066	11	1595958	1.28619e-11	98	87
PLIC_MO	35	14	11:10433888:C:T	rs67457110	11	10433888	1.8481e-10	3	2
PLIC_MO	36	14	11:10439711:A:C	rs9666586	11	10439711	4.18452e-09	12	10
PLIC_MO	37	14	11:10452442:C:T	rs1376001	11	10452442	3.27689e-15	2	2
PLIC_MO	38	14	11:10460789:C:G	rs73407715	11	10460789	5.7537e-09	33	28
PLIC_MO	39	14	11:10467636:A:G	rs10840418	11	10467636	4.71751e-11	5	4
PLIC_MO	40	14	11:10471680:A:G	rs7111970	11	10471680	1.16455e-25	26	22
PLIC_MO	41	14	11:10474708:C:G	rs145885215	11	10474708	2.39104e-08	17	15
PLIC_MO	42	14	11:10475370:A:G	rs7949917	11	10475370	1.75964e-16	14	13
PLIC_MO	43	14	11:10477127:C:T	rs899010	11	10477127	3.22844e-12	2	2
PLIC_MO	44	14	11:10478508:A:T	rs930672	11	10478508	9.99718e-12	7	6
PLIC_MO	45	14	11:10481601:C:T	rs71476871	11	10481601	6.3991e-13	3	3
PLIC_MO	46	14	11:10486187:A:G	rs7944154	11	10486187	2.76367e-15	2	1
PLIC_MO	47	15	11:61618169:A:G	rs61897795	11	61618169	1.93056e-08	13	11
PLIC_MO	48	16	12:25048246:A:G	rs2133588	12	25048246	8.29808e-09	3	3
PLIC_MO	49	17	12:106443251:C:T	rs12369969	12	106443251	2.12117e-08	5	5
PLIC_MO	50	17	12:106476805:C:T	rs12146713	12	106476805	2.39343e-13	3	3
PLIC_MO	51	18	14:75252587:C:T	rs7154256	14	75252587	1.43873e-09	115	97
PLIC_MO	52	19	15:77888004:A:G	rs76411166	15	77888004	2.72615e-08	21	20
PLIC_MO	53	20	15:89943601:G:T	rs182317	15	89943601	2.14676e-09	10	10
PLIC_MO	54	21	16:87227397:A:G	rs12921170	16	87227397	7.17843e-13	50	45
PLIC_MO	55	21	16:87235867:A:G	rs4240792	16	87235867	2.19687e-08	19	18
PLIC_MO	56	21	16:87257820:C:T	rs12919133	16	87257820	2.9284e-11	29	25
PLIC_MO	57	21	16:87261199:C:G	rs9940975	16	87261199	1.23841e-10	22	19
PLIC_MO	58	22	17:7619871:A:G	rs7208469	17	7619871	2.00896e-08	7	7
PLIC_MO	59	23	17:19800549:C:T	rs9899357	17	19800549	7.69535e-11	50	46
PLIC_MO	60	24	17:73415816:A:T	rs8074355	17	73415816	5.51362e-09	102	48
PLIC_MO	61	25	19:36224705:A:G	rs231591	19	36224705	3.06422e-13	37	31
PLIC_MO	62	25	19:36249521:A:G	rs231237	19	36249521	9.36463e-12	5	5
PLIC_MO	63	26	20:49123433:A:G	rs6095985	20	49123433	1.57683e-08	65	56
PLIC_MO	64	27	22:38487029:A:G	rs132930	22	38487029	8.83736e-09	33	30
PLIC_MO	65	27	22:38551166:A:G	rs132957	22	38551166	1.04411e-08	89	76
PTR_MO	1	1	2:71961307:C:T	rs12466122	2	71961307	4.9897e-08	42	36
PTR_MO	2	2	2:204280652:A:T	rs2060827	2	204280652	7.10049e-09	72	56
PTR_MO	3	3	3:25381956:C:G	rs10510562	3	25381956	4.89365e-08	46	42
PTR_MO	4	3	3:25387962:A:G	rs6775569	3	25387962	2.26074e-08	20	19
PTR_MO	5	4	9:96114207:A:G	rs13297578	9	96114207	5.97202e-09	46	41
PTR_MO	6	4	9:96127974:A:G	rs10761218	9	96127974	3.67348e-08	18	11
RLIC_MO	1	1	1:56158236:A:G	rs2767512	1	56158236	2.16445e-08	12	12
RLIC_MO	2	2	1:208261955:C:T	rs12738587	1	208261955	4.04843e-08	22	17
RLIC_MO	3	3	3:190595257:A:C	rs13322873	3	190595257	4.60673e-08	75	62
RLIC_MO	4	3	3:190654424:C:T	rs13089287	3	190654424	7.32417e-11	183	131
RLIC_MO	5	4	4:18007761:A:C	rs112743014	4	18007761	2.20038e-08	33	29
RLIC_MO	6	5	6:44660748:A:G	rs663933	6	44660748	1.13532e-08	27	22
RLIC_MO	7	6	7:2758224:C:T	rs798561	7	2758224	1.35593e-09	2	2
RLIC_MO	8	6	7:2792013:A:G	rs798499	7	2792013	8.51716e-09	70	57
RLIC_MO	9	6	7:2796763:C:T	rs798496	7	2796763	1.14309e-15	149	121
RLIC_MO	10	6	7:2799686:G:T	rs208346	7	2799686	5.94062e-10	1	1
RLIC_MO	11	6	7:2832973:A:G	rs2644307	7	2832973	2.93378e-08	8	6
RLIC_MO	12	6	7:2862891:C:T	rs2266925	7	2862891	4.17154e-10	9	9
RLIC_MO	13	6	7:2904672:A:G	rs1183079	7	2904672	1.02717e-12	6	6
RLIC_MO	14	7	7:120813920:C:T	rs67991850	7	120813920	4.40917e-08	115	96
RLIC_MO	15	8	7:134389713:C:T	rs6944563	7	134389713	2.57123e-08	14	13
RLIC_MO	16	8	7:134426193:A:T	rs13223990	7	134426193	2.60273e-08	119	99
RLIC_MO	17	9	8:26447830:A:T	rs68019818	8	26447830	3.0338e-08	54	48
RLIC_MO	18	9	8:26460948:A:G	rs13260473	8	26460948	1.61676e-08	101	92
RLIC_MO	19	10	8:108394365:C:T	rs1631592	8	108394365	8.73967e-10	38	31
RLIC_MO	20	11	9:113651161:A:T	rs4556147	9	113651161	1.02007e-08	49	41
RLIC_MO	21	11	9:113670793:C:T	rs6477794	9	113670793	4.51073e-08	28	24
RLIC_MO	22	12	10:25052730:A:G	rs6482440	10	25052730	1.61684e-12	119	102
RLIC_MO	23	12	10:25078878:A:G	rs1537900	10	25078878	6.33255e-10	2	2
RLIC_MO	24	13	11:110962735:C:T	rs574760	11	110962735	2.32111e-14	59	53
RLIC_MO	25	13	11:111016472:C:T	rs536579	11	111016472	4.90018e-08	138	124
RLIC_MO	26	14	12:21462752:A:G	rs34022980	12	21462752	3.86344e-09	156	127
RLIC_MO	27	15	12:106385973:C:T	rs73192197	12	106385973	2.15707e-09	2	2
RLIC_MO	28	15	12:106388871:A:G	rs2468203	12	106388871	1.40321e-09	93	85
RLIC_MO	29	15	12:106394838:C:T	rs10861541	12	106394838	2.0714e-08	130	116
RLIC_MO	30	15	12:106443251:C:T	rs12369969	12	106443251	2.20689e-13	5	5
RLIC_MO	31	15	12:106458238:C:T	rs1427793	12	106458238	1.70573e-10	1	1
RLIC_MO	32	15	12:106460001:A:G	rs10746054	12	106460001	4.1863e-09	4	4
RLIC_MO	33	15	12:106461760:A:G	rs3741884	12	106461760	2.46658e-10	15	12
RLIC_MO	34	15	12:106476805:C:T	rs12146713	12	106476805	1.62662e-21	3	3
RLIC_MO	35	15	12:106479091:A:G	rs1427792	12	106479091	4.11078e-08	14	13
RLIC_MO	36	16	15:91009484:A:G	rs2074585	15	91009484	7.26928e-09	116	102
RLIC_MO	37	17	16:87227046:G:T	rs12920553	16	87227046	4.67015e-09	50	45
RLIC_MO	38	17	16:87258088:A:G	rs11640181	16	87258088	4.76591e-10	71	62
RLIC_MO	39	18	20:10458766:C:T	rs674579	20	10458766	3.46763e-08	11	10
RLIC_MO	40	18	20:10487648:A:G	rs659785	20	10487648	8.68697e-10	121	104
RLIC_MO	41	19	22:38106259:A:T	rs4821691	22	38106259	7.46964e-09	75	68
RLIC_MO	42	19	22:38134166:A:G	rs4820303	22	38134166	3.22095e-10	114	103
SCC_MO	1	1	2:186926019:C:T	rs12621910	2	186926019	1.82937e-08	214	201
SCC_MO	2	1	2:187498107:C:T	rs9333289	2	187498107	1.10027e-08	60	48
SCC_MO	3	2	3:190669811:A:C	rs560857329	3	190669811	2.05826e-13	172	120
SCC_MO	4	3	5:15700541:C:T	rs11133822	5	15700541	4.90361e-11	64	55
SCC_MO	5	3	5:15770553:C:T	rs2937072	5	15770553	3.26042e-08	31	28
SCC_MO	6	4	7:2783338:C:T	rs798510	7	2783338	6.2082e-10	149	121
SCC_MO	7	5	10:118752250:C:T	rs1122688	10	118752250	9.93714e-10	54	48
SCC_MO	8	5	10:118815056:G:T	rs1898351	10	118815056	2.15034e-09	112	89
SCC_MO	9	6	12:106452169:A:G	rs73193824	12	106452169	4.00072e-08	4	4
SCC_MO	10	6	12:106476402:C:T	rs17038091	12	106476402	3.03834e-11	17	14
SCC_MO	11	6	12:106476805:C:T	rs12146713	12	106476805	3.9797e-19	3	3
SCC_MO	12	7	16:4353432:C:T	rs4786481	16	4353432	2.43272e-08	31	28
SCR_MO	1	1	1:50861622:C:T	rs7553439	1	50861622	3.15577e-08	30	25
SCR_MO	2	1	1:51054322:C:T	rs3789586	1	51054322	1.96653e-09	247	230
SCR_MO	3	2	3:45814094:A:G	rs17279437	3	45814094	5.52898e-09	12	10
SCR_MO	4	3	4:48950032:C:T	rs2605259	4	48950032	2.12193e-08	55	48
SCR_MO	5	4	7:2832973:A:G	rs2644307	7	2832973	3.93752e-10	8	6
SCR_MO	6	4	7:2863289:A:C	rs1182197	7	2863289	3.82482e-09	88	73
SCR_MO	7	4	7:2884720:C:T	rs1636251	7	2884720	1.989e-09	105	86
SCR_MO	8	4	7:2890456:C:T	rs2644291	7	2890456	7.00951e-15	149	120
SCR_MO	9	5	7:102610797:A:T	rs12671803	7	102610797	1.4908e-08	166	138
SCR_MO	10	6	8:108394663:A:G	rs1654728	8	108394663	2.85863e-12	38	31
SCR_MO	11	6	8:108397763:G:T	rs10108418	8	108397763	5.09848e-11	28	26
SCR_MO	12	6	8:108430593:G:T	rs1283674	8	108430593	4.97839e-08	2	2
SCR_MO	13	7	9:113643396:C:T	rs12555590	9	113643396	3.40983e-08	8	8
SCR_MO	14	7	9:113671403:C:T	rs10980628	9	113671403	2.60541e-13	75	62
SCR_MO	15	8	10:21878407:C:T	rs12783517	10	21878407	2.85104e-15	182	148
SCR_MO	16	8	10:22273533:C:T	rs7096658	10	22273533	1.14153e-09	124	103
SCR_MO	17	9	10:118733562:C:G	rs7083142	10	118733562	2.49746e-08	55	48
SCR_MO	18	10	11:30804996:C:G	rs4439488	11	30804996	1.763e-08	155	136
SCR_MO	19	11	11:92304780:A:G	rs11020010	11	92304780	4.04148e-08	46	37
SCR_MO	20	11	11:92324513:A:G	rs61901865	11	92324513	3.53983e-08	5	5
SCR_MO	21	11	11:92431686:C:T	rs1792337	11	92431686	7.37002e-12	87	70
SCR_MO	22	11	11:92607866:C:T	rs10765568	11	92607866	8.86141e-10	25	20
SCR_MO	23	11	11:92622617:C:G	rs7128750	11	92622617	2.39684e-08	21	20
SCR_MO	24	12	11:111460678:C:T	rs567040	11	111460678	4.45605e-08	168	147
SCR_MO	25	13	12:106443251:C:T	rs12369969	12	106443251	9.91079e-11	5	5
SCR_MO	26	13	12:106458238:C:T	rs1427793	12	106458238	1.36224e-08	1	1
SCR_MO	27	13	12:106461760:A:G	rs3741884	12	106461760	6.60822e-09	15	12
SCR_MO	28	13	12:106476805:C:T	rs12146713	12	106476805	1.39856e-19	3	3
SCR_MO	29	14	16:87217382:C:T	rs9783773	16	87217382	6.91291e-09	13	12
SCR_MO	30	14	16:87226206:C:T	rs9933149	16	87226206	1.2781e-31	55	48
SCR_MO	31	14	16:87230537:C:T	rs11860417	16	87230537	1.50256e-22	38	33
SCR_MO	32	14	16:87237863:A:G	rs4843549	16	87237863	1.98513e-25	53	47
SCR_MO	33	14	16:87245731:A:G	rs1108048	16	87245731	1.24716e-23	11	10
SCR_MO	34	14	16:87247745:A:G	rs35427507	16	87247745	5.16477e-12	1	1
SCR_MO	35	14	16:87249305:C:T	rs10863183	16	87249305	4.22652e-20	44	38
SCR_MO	36	14	16:87254373:A:G	rs62056161	16	87254373	4.12809e-18	15	12
SCR_MO	37	14	16:87261199:C:G	rs9940975	16	87261199	6.45059e-23	22	19
SCR_MO	38	14	16:87264321:C:T	rs62056167	16	87264321	8.21627e-17	14	11
SCR_MO	39	14	16:87272969:A:G	rs8061521	16	87272969	2.1227e-08	5	2
SCR_MO	40	14	16:87283439:A:C	rs62056198	16	87283439	9.0644e-09	7	7
SCR_MO	41	15	18:40236245:C:T	rs72897445	18	40236245	1.01577e-09	193	166
SCR_MO	42	15	18:40246304:C:T	rs602359	18	40246304	8.60028e-14	2	2
SCR_MO	43	15	18:40260235:C:G	rs2051334	18	40260235	7.48522e-18	234	206
SCR_MO	44	15	18:40323497:G:T	rs1804730	18	40323497	6.19367e-09	1	1
SCR_MO	45	16	20:34025983:A:G	rs143383	20	34025983	2.10649e-10	166	137
SCR_MO	46	17	22:21027159:C:G	rs583208	22	21027159	3.26948e-08	115	95
SCR_MO	47	17	22:21028138:A:G	rs598141	22	21028138	7.22433e-11	199	156
SCR_MO	48	17	22:21100842:C:T	rs2329483	22	21100842	1.52757e-08	317	251
SCR_MO	49	17	22:21127097:G:T	rs362024	22	21127097	8.42217e-10	325	260
SCR_MO	50	18	22:38138379:C:G	rs4396807	22	38138379	6.33898e-12	103	96
SFO_MO	1	1	4:55570849:G:T	rs3796772	4	55570849	1.64141e-08	36	31
SFO_MO	2	2	4:144103515:C:T	rs72719196	4	144103515	8.83575e-10	3	3
SFO_MO	3	3	5:116574175:A:G	rs12719225	5	116574175	4.56198e-10	116	102
SFO_MO	4	4	8:142014531:C:T	rs1806949	8	142014531	4.59793e-08	393	313
SFO_MO	5	5	10:11110585:C:G	rs1291855	10	11110585	3.14159e-08	94	84
SFO_MO	6	6	10:98998266:C:T	rs2484881	10	98998266	9.60889e-09	93	77
SFO_MO	7	6	10:99019144:C:T	rs3740522	10	99019144	1.83387e-08	118	101
SFO_MO	8	7	11:1613583:A:G	rs36101881	11	1613583	2.58744e-09	120	109
SFO_MO	9	8	11:83211686:C:T	rs2009715	11	83211686	2.11933e-09	291	255
SFO_MO	10	9	12:25048246:A:G	rs2133588	12	25048246	6.78726e-09	3	3
SFO_MO	11	10	17:19828728:C:T	rs203481	17	19828728	1.2947e-08	58	51
SFO_MO	12	11	18:40239938:G:T	rs113145095	18	40239938	2.77914e-11	224	196
PCR_FA	1	1	1:43760236:G:T	rs7549876	1	43760236	1.694e-08	113	100
PCR_FA	2	2	1:51118253:C:T	rs10788930	1	51118253	1.17779e-08	263	245
PCR_FA	3	2	1:51256091:C:T	rs58432198	1	51256091	6.81089e-09	309	280
PCR_FA	4	3	1:65777922:A:G	rs10889540	1	65777922	6.62917e-09	29	24
PCR_FA	5	4	3:124438439:C:T	rs332512	3	124438439	4.84832e-08	2	2
PCR_FA	6	4	3:124499498:C:T	rs2035264	3	124499498	1.4404e-08	13	10
PCR_FA	7	5	4:54243141:A:G	rs17082654	4	54243141	3.99939e-08	74	63
PCR_FA	8	6	5:82724809:A:C	rs6883712	5	82724809	1.43826e-09	23	20
PCR_FA	9	6	5:82754649:G:T	rs10044001	5	82754649	1.42596e-08	3	1
PCR_FA	10	6	5:82770558:A:G	rs11746859	5	82770558	7.48429e-09	1	1
PCR_FA	11	6	5:82781289:A:G	rs10942331	5	82781289	3.85993e-15	41	33
PCR_FA	12	6	5:82786549:A:G	rs4558964	5	82786549	5.94284e-16	11	8
PCR_FA	13	6	5:82811500:A:G	rs173686	5	82811500	3.67762e-13	4	3
PCR_FA	14	6	5:82819185:A:G	rs2541312	5	82819185	1.24922e-09	4	2
PCR_FA	15	6	5:82844728:C:T	rs309596	5	82844728	8.73043e-13	7	7
PCR_FA	16	6	5:82849973:C:T	rs309589	5	82849973	7.45574e-21	7	7
PCR_FA	17	6	5:82856519:C:T	rs309587	5	82856519	1.58219e-19	2	2
PCR_FA	18	6	5:82856713:A:G	rs3931702	5	82856713	2.69584e-13	10	10
PCR_FA	19	6	5:82859721:A:T	rs160282	5	82859721	4.6649e-11	10	5
PCR_FA	20	6	5:82860025:G:T	rs10052710	5	82860025	3.33391e-26	11	8
PCR_FA	21	6	5:82863336:C:G	rs34953090	5	82863336	1.27835e-15	22	17
PCR_FA	22	6	5:82897939:A:G	rs6859350	5	82897939	7.47846e-18	53	48
PCR_FA	23	6	5:82929576:C:T	rs17284573	5	82929576	4.57511e-18	6	6
PCR_FA	24	7	6:29048689:A:T	rs3129787	6	29048689	1.50596e-08	72	54
PCR_FA	25	8	7:18915701:A:C	rs13233322	7	18915701	1.64803e-08	54	49
PCR_FA	26	9	8:101678349:A:T	rs1693571	8	101678349	5.62052e-09	31	22
PCR_FA	27	10	8:120931207:A:G	rs72673629	8	120931207	4.63838e-08	138	118
PCR_FA	28	11	10:22088054:A:G	rs7082663	10	22088054	1.45747e-08	185	153
PCR_FA	29	12	10:49834326:G:T	rs1822861	10	49834326	5.35827e-09	36	29
PCR_FA	30	13	12:50583150:A:G	rs7138420	12	50583150	1.31539e-08	316	263
PCR_FA	31	14	12:106476805:C:T	rs12146713	12	106476805	3.95662e-08	3	3
PCR_FA	32	15	12:118440372:C:G	rs59999571	12	118440372	3.10243e-08	10	6
PCR_FA	33	16	12:125157250:C:T	rs7963953	12	125157250	2.07696e-09	26	23
PCR_FA	34	17	13:44826846:C:G	rs7318639	13	44826846	3.54315e-08	25	22
PCR_FA	35	17	13:44860118:A:G	rs9567402	13	44860118	3.8938e-09	12	11
PCR_FA	36	18	16:87225143:A:G	rs4843560	16	87225143	6.02392e-11	55	48
PCR_FA	37	18	16:87245731:A:G	rs1108048	16	87245731	6.79352e-09	11	10
PCR_FA	38	18	16:87261644:C:T	rs4843576	16	87261644	1.14837e-10	21	18
PCR_FA	39	19	16:89819243:A:G	rs17227001	16	89819243	4.72971e-08	37	34
PCR_FA	40	19	16:89911681:C:G	rs17719345	16	89911681	2.13465e-09	43	40
PCR_FA	41	20	17:42947314:C:T	rs7216587	17	42947314	1.28303e-08	61	48
PCR_FA	42	20	17:43049319:C:T	rs79553250	17	43049319	1.22945e-08	28	21
PCR_FA	43	20	17:43101281:A:C	rs7225735	17	43101281	3.54082e-09	48	42
PCR_FA	44	20	17:43156023:C:T	rs59695806	17	43156023	1.41517e-08	21	18
PCR_FA	45	20	17:43172849:C:T	rs11871043	17	43172849	1.17672e-10	48	41
PCR_FA	46	21	22:30669883:A:G	rs6006426	22	30669883	9.96569e-09	2	2
PCR_FA	47	22	22:38450620:A:G	rs2018980	22	38450620	2.18955e-11	48	42
PCR_FA	48	22	22:38474696:A:G	rs2076371	22	38474696	2.56609e-08	1	1
PCR_FA	49	22	22:38487029:A:G	rs132930	22	38487029	3.99433e-08	33	30
SLF_MO	1	1	1:197312942:A:C	rs10157465	1	197312942	2.32225e-08	92	81
SLF_MO	2	2	2:203505125:A:G	rs12998774	2	203505125	1.05228e-09	29	26
SLF_MO	3	2	2:203779511:A:C	rs548672581	2	203779511	1.0933e-09	20	17
SLF_MO	4	2	2:203991818:C:T	rs6715331	2	203991818	3.91706e-08	299	255
SLF_MO	5	2	2:204212832:C:T	rs35485952	2	204212832	6.3303e-09	43	37
SLF_MO	6	2	2:204418928:A:G	rs72928437	2	204418928	8.38651e-10	246	205
SLF_MO	7	3	6:149717476:A:C	rs6570965	6	149717476	4.44001e-08	169	145
SLF_MO	8	4	7:84055322:C:T	rs1228889	7	84055322	4.67263e-08	205	165
SLF_MO	9	4	7:84056831:C:G	rs1228894	7	84056831	4.69793e-08	250	200
SLF_MO	10	5	7:96150233:A:G	rs62470051	7	96150233	5.86628e-09	143	117
SLF_MO	11	6	7:150850835:A:T	rs1430622	7	150850835	7.60645e-10	22	20
SLF_MO	12	7	8:25387948:G:T	rs7825262	8	25387948	6.75519e-09	15	12
SLF_MO	13	8	16:89787962:A:G	rs115025067	16	89787962	4.45627e-09	39	36
SLF_MO	14	8	16:89883007:A:T	rs1800282	16	89883007	3.02049e-08	18	18
SLF_MO	15	8	16:89951460:C:T	rs112730611	16	89951460	1.92637e-08	16	13
SLF_MO	16	8	16:89986144:C:T	rs1805008	16	89986144	1.88671e-08	27	24
SLF_MO	17	8	16:89992613:G:T	rs111398992	16	89992613	2.21112e-08	6	6
SLF_MO	18	9	19:3191604:A:G	rs550581	19	3191604	3.93579e-08	58	53
SLF_MO	19	9	19:3295428:C:T	rs17674370	19	3295428	6.66839e-10	22	15
SS_MO	1	1	12:106476805:C:T	rs12146713	12	106476805	3.91616e-10	3	3
SS_MO	2	2	15:91009484:A:G	rs2074585	15	91009484	3.93604e-09	116	102
SS_MO	3	3	16:64978158:A:G	rs35153	16	64978158	1.34027e-08	15	13
UNC_MO	1	1	1:2792115:C:T	rs12131450	1	2792115	9.99492e-09	19	14
UNC_MO	2	2	2:71945444:C:G	rs749314	2	71945444	1.91682e-08	8	7
UNC_MO	3	2	2:71956471:A:G	rs13018971	2	71956471	2.84031e-12	44	38
UNC_MO	4	3	6:133155584:A:C	rs9493458	6	133155584	2.13388e-09	119	103
UNC_MO	5	4	17:65892507:C:G	rs61676547	17	65892507	4.53285e-08	325	263
ACR_RD	1	1	1:51256091:C:T	rs58432198	1	51256091	1.7359e-08	309	280
ACR_RD	2	2	1:109021285:C:T	rs184732529	1	109021285	3.56355e-09	6	3
ACR_RD	3	3	2:203664929:C:G	rs76122535	2	203664929	1.68438e-08	321	281
ACR_RD	4	4	2:217330901:C:T	rs7590302	2	217330901	2.46529e-09	89	75
ACR_RD	5	5	3:183366595:A:G	rs3755651	3	183366595	6.67176e-12	45	37
ACR_RD	6	5	3:183403207:A:G	rs76088357	3	183403207	3.22712e-12	215	179
ACR_RD	7	5	3:183477480:C:T	rs12639043	3	183477480	1.49614e-10	18	15
ACR_RD	8	5	3:183481246:A:G	rs6443904	3	183481246	4.48963e-10	6	6
ACR_RD	9	6	4:53923306:A:C	rs74715466	4	53923306	8.52412e-09	54	48
ACR_RD	10	6	4:54102043:A:T	rs11133252	4	54102043	8.16808e-11	128	105
ACR_RD	11	6	4:54104608:A:G	rs113131217	4	54104608	2.95604e-08	107	87
ACR_RD	12	6	4:54243141:A:G	rs17082654	4	54243141	5.7784e-10	75	64
ACR_RD	13	6	4:54338855:A:C	rs12503229	4	54338855	2.94935e-10	1	1
ACR_RD	14	7	4:121655414:G:T	rs35588958	4	121655414	3.8828e-09	54	47
ACR_RD	15	8	5:81852493:A:G	rs2385880	5	81852493	1.02138e-08	60	54
ACR_RD	16	8	5:81882387:C:T	rs2385888	5	81882387	2.50974e-10	22	18
ACR_RD	17	9	5:82266050:A:G	rs32881	5	82266050	2.55265e-09	15	13
ACR_RD	18	9	5:82390731:A:T	rs10473864	5	82390731	5.50166e-09	240	190
ACR_RD	19	9	5:82717885:A:G	rs2591453	5	82717885	3.76965e-15	1	1
ACR_RD	20	9	5:82724809:A:C	rs6883712	5	82724809	2.4345e-19	23	20
ACR_RD	21	9	5:82754649:G:T	rs10044001	5	82754649	7.23284e-14	3	1
ACR_RD	22	9	5:82760017:C:T	rs28296	5	82760017	2.76441e-12	20	18
ACR_RD	23	9	5:82770558:A:G	rs11746859	5	82770558	2.29327e-19	1	1
ACR_RD	24	9	5:82776858:A:G	rs72771203	5	82776858	4.27143e-09	2	2
ACR_RD	25	9	5:82782530:C:T	rs11749904	5	82782530	4.99919e-33	44	34
ACR_RD	26	9	5:82786549:A:G	rs4558964	5	82786549	2.6725e-19	11	8
ACR_RD	27	9	5:82790779:A:G	rs35447933	5	82790779	9.89217e-20	1	1
ACR_RD	28	9	5:82806972:C:T	rs10473874	5	82806972	5.18985e-13	9	9
ACR_RD	29	9	5:82807259:C:T	rs6452541	5	82807259	3.86193e-13	2	2
ACR_RD	30	9	5:82822037:A:G	rs160184	5	82822037	1.38133e-20	6	4
ACR_RD	31	9	5:82826556:A:G	rs7732237	5	82826556	1.3906e-16	1	1
ACR_RD	32	9	5:82826633:C:T	rs13184707	5	82826633	3.83195e-14	1	1
ACR_RD	33	9	5:82848324:G:T	rs17205951	5	82848324	1.38776e-10	12	7
ACR_RD	34	9	5:82849675:C:T	rs309591	5	82849675	2.06462e-32	7	7
ACR_RD	35	9	5:82852578:A:T	rs309588	5	82852578	1.64907e-09	7	7
ACR_RD	36	9	5:82856519:C:T	rs309587	5	82856519	2.06428e-25	2	2
ACR_RD	37	9	5:82856713:A:G	rs3931702	5	82856713	4.80343e-15	10	10
ACR_RD	38	9	5:82857500:A:T	rs78483393	5	82857500	4.3754e-12	3	3
ACR_RD	39	9	5:82859065:G:T	rs17205972	5	82859065	1.1178e-45	11	8
ACR_RD	40	9	5:82859721:A:T	rs160282	5	82859721	3.7817e-10	10	5
ACR_RD	41	9	5:82860380:G:T	rs17205986	5	82860380	2.19457e-14	3	1
ACR_RD	42	9	5:82863336:C:G	rs34953090	5	82863336	3.49264e-23	22	17
ACR_RD	43	9	5:82914564:C:T	rs336945	5	82914564	2.13158e-10	17	17
ACR_RD	44	9	5:82922901:C:T	rs201342663	5	82922901	2.49928e-27	53	48
ACR_RD	45	9	5:82935601:C:T	rs17206075	5	82935601	9.84751e-29	6	6
ACR_RD	46	9	5:82955163:C:T	rs17206082	5	82955163	2.21831e-09	45	38
ACR_RD	47	9	5:82956721:C:T	rs13183042	5	82956721	3.51929e-08	4	4
ACR_RD	48	9	5:82974671:C:T	rs17284622	5	82974671	4.53896e-11	3	3
ACR_RD	49	10	5:139727260:A:G	rs3776089	5	139727260	1.22748e-08	55	42
ACR_RD	50	11	6:25417423:G:T	rs4712936	6	25417423	1.1015e-09	39	38
ACR_RD	51	11	6:25588815:C:T	rs13212936	6	25588815	3.60471e-09	2	2
ACR_RD	52	11	6:25872579:A:G	rs972087	6	25872579	1.86688e-09	113	94
ACR_RD	53	11	6:25874423:A:G	rs13198474	6	25874423	1.10723e-12	152	124
ACR_RD	54	11	6:26096748:C:G	rs1045537	6	26096748	3.00323e-10	190	163
ACR_RD	55	11	6:26157762:C:T	rs3857546	6	26157762	3.35859e-08	5	4
ACR_RD	56	11	6:26340785:A:G	rs9467714	6	26340785	4.59847e-08	3	3
ACR_RD	57	11	6:26530376:C:T	rs66941101	6	26530376	7.86033e-12	282	237
ACR_RD	58	11	6:26573631:C:G	rs13214027	6	26573631	2.16311e-10	128	116
ACR_RD	59	11	6:26942027:C:T	rs9393777	6	26942027	3.51468e-08	54	43
ACR_RD	60	11	6:27229265:A:G	rs4452638	6	27229265	3.00868e-10	228	191
ACR_RD	61	11	6:27661126:C:T	rs67478198	6	27661126	1.43354e-08	22	15
ACR_RD	62	11	6:27675469:A:G	rs12179134	6	27675469	2.94577e-08	24	22
ACR_RD	63	11	6:27732976:C:T	rs9468220	6	27732976	2.55305e-08	107	93
ACR_RD	64	11	6:28070998:C:T	rs13437444	6	28070998	2.50335e-10	271	229
ACR_RD	65	11	6:28197186:C:T	rs34477097	6	28197186	3.29024e-10	269	234
ACR_RD	66	11	6:28234597:C:T	rs2799077	6	28234597	3.95781e-11	70	55
ACR_RD	67	11	6:28277671:G:T	rs13191786	6	28277671	3.4742e-12	537	444
ACR_RD	68	11	6:28400538:C:T	rs7766356	6	28400538	7.92931e-09	72	54
ACR_RD	69	11	6:28595064:A:G	rs35051649	6	28595064	1.18624e-10	48	34
ACR_RD	70	11	6:28656452:A:C	rs2394120	6	28656452	1.53508e-09	46	33
ACR_RD	71	11	6:28716345:A:G	rs1233585	6	28716345	1.79196e-10	34	29
ACR_RD	72	11	6:28721534:A:T	rs1742741	6	28721534	7.13954e-12	39	29
ACR_RD	73	11	6:28796460:A:T	rs3132379	6	28796460	1.00013e-11	19	16
ACR_RD	74	11	6:29159970:C:T	rs3130750	6	29159970	2.04924e-13	38	28
ACR_RD	75	11	6:29328834:C:T	rs7754402	6	29328834	7.75627e-09	4	4
ACR_RD	76	11	6:29343355:C:T	rs9257802	6	29343355	2.03866e-08	1	1
ACR_RD	77	11	6:29415464:A:C	rs2523443	6	29415464	2.18189e-12	297	249
ACR_RD	78	11	6:29606761:A:G	rs3095268	6	29606761	3.17608e-08	8	8
ACR_RD	79	12	6:112121096:A:G	rs2182643	6	112121096	1.1958e-08	64	33
ACR_RD	80	12	6:112229941:C:T	rs9487744	6	112229941	2.84112e-08	59	54
ACR_RD	81	13	7:519107:A:T	rs35994393	7	519107	4.40297e-08	7	7
ACR_RD	82	13	7:540741:A:G	rs1800814	7	540741	1.58053e-09	27	24
ACR_RD	83	13	7:548066:G:T	rs9692176	7	548066	1.15144e-08	8	8
ACR_RD	84	13	7:556121:A:G	rs112008509	7	556121	9.69571e-09	29	26
ACR_RD	85	14	8:120931207:A:G	rs72673629	8	120931207	2.93066e-08	138	118
ACR_RD	86	15	8:130645692:A:G	rs55705857	8	130645692	7.26127e-13	6	6
ACR_RD	87	16	8:144978607:G:T	rs4073455	8	144978607	3.35499e-08	7	7
ACR_RD	88	16	8:144996635:A:G	rs11786934	8	144996635	3.85509e-12	167	146
ACR_RD	89	17	10:104318966:A:G	rs7893954	10	104318966	4.74988e-11	1	1
ACR_RD	90	18	10:105454043:G:T	rs2863994	10	105454043	9.97337e-09	12	10
ACR_RD	91	18	10:105621859:C:T	rs11191835	10	105621859	4.06035e-12	5	5
ACR_RD	92	18	10:105639421:A:G	rs911547	10	105639421	3.25499e-10	12	10
ACR_RD	93	18	10:105669290:A:G	rs371240513	10	105669290	1.00211e-09	43	32
ACR_RD	94	19	11:186604:C:T	rs7124615	11	186604	1.48668e-08	26	24
ACR_RD	95	20	11:44636547:A:G	rs7935166	11	44636547	2.9851e-14	7	7
ACR_RD	96	21	11:95519195:A:T	rs3748252	11	95519195	1.63383e-09	256	211
ACR_RD	97	22	12:50522214:C:G	rs10876000	12	50522214	4.66872e-08	60	52
ACR_RD	98	23	12:51165885:A:G	rs73096828	12	51165885	4.17145e-09	34	28
ACR_RD	99	24	17:42725357:A:G	rs62065976	17	42725357	1.48004e-08	153	128
ACR_RD	100	24	17:42840293:C:G	rs11656065	17	42840293	5.04847e-09	52	44
ACR_RD	101	24	17:42901884:C:T	rs113882147	17	42901884	1.74005e-16	64	50
ACR_RD	102	24	17:42958374:A:T	rs12602642	17	42958374	9.84506e-09	50	43
ACR_RD	103	24	17:42959358:A:G	rs72828807	17	42959358	3.18772e-11	11	6
ACR_RD	104	24	17:42972122:A:G	rs75707322	17	42972122	1.42033e-08	2	1
ACR_RD	105	24	17:42986988:C:T	rs1443462	17	42986988	5.77189e-11	58	53
ACR_RD	106	24	17:42990340:C:T	rs3785891	17	42990340	4.77567e-12	51	46
ACR_RD	107	24	17:42993372:A:T	rs28485918	17	42993372	5.6916e-13	5	5
ACR_RD	108	24	17:42997149:A:T	rs2017257	17	42997149	7.03389e-09	8	8
ACR_RD	109	24	17:43003484:C:T	rs3169733	17	43003484	2.12806e-09	3	3
ACR_RD	110	24	17:43044680:A:G	rs3024272	17	43044680	1.92176e-12	28	21
ACR_RD	111	24	17:43057141:A:T	rs76480869	17	43057141	4.03026e-10	2	2
ACR_RD	112	24	17:43144195:C:T	rs6503416	17	43144195	4.52176e-12	47	41
ACR_RD	113	24	17:43146432:A:G	rs9913787	17	43146432	2.26242e-11	20	18
ACR_RD	114	24	17:43149988:C:T	rs6503419	17	43149988	1.02193e-13	49	44
ACR_RD	115	24	17:43152675:A:G	rs7502890	17	43152675	1.01852e-11	29	26
ACR_RD	116	25	17:43460181:A:G	rs62064594	17	43460181	8.96808e-10	180	147
ACR_RD	117	25	17:43460891:A:G	rs61572747	17	43460891	5.48783e-09	1	1
ACR_RD	118	25	17:43563606:A:T	rs142925250	17	43563606	4.34625e-09	179	146
ACR_RD	119	25	17:43563609:A:T	rs28665346	17	43563609	9.05968e-09	14	10
ACR_RD	120	25	17:43828764:A:G	rs79172804	17	43828764	7.39254e-13	3773	2409
ACR_RD	121	25	17:43992943:A:G	rs9899833	17	43992943	2.98881e-08	9	8
ACR_RD	122	25	17:44189067:A:G	rs7225002	17	44189067	2.67969e-08	19	2
ACR_RD	123	25	17:44342123:C:G	rs2732677	17	44342123	8.21876e-09	14	7
ACR_RD	124	25	17:44847707:C:G	rs199526	17	44847707	2.59528e-13	2787	1668
ACR_RD	125	26	17:65957568:A:G	rs9899520	17	65957568	2.06262e-08	307	249
ACR_RD	126	26	17:66016006:C:T	rs62086903	17	66016006	7.92883e-11	326	267
ACR_RD	127	27	19:18548884:C:T	rs2303696	19	18548884	1.86729e-09	86	79
ACR_RD	128	28	22:30669883:A:G	rs6006426	22	30669883	2.19597e-10	2	2
ACR_RD	129	28	22:30738587:C:T	rs2074733	22	30738587	2.95048e-08	1	1
ACR_RD	130	28	22:30764664:C:T	rs59731356	22	30764664	1.11332e-09	3	3
ACR_RD	131	29	22:31777990:C:T	rs4820970	22	31777990	6.41996e-10	229	175
ACR_RD	132	29	22:32036935:A:G	rs12162806	22	32036935	1.2999e-08	17	15
ACR_RD	133	30	22:38237564:A:C	rs2413487	22	38237564	1.7424e-08	83	68
ACR_RD	134	30	22:38448295:C:G	rs2413493	22	38448295	1.55679e-14	82	72
ACR_RD	135	30	22:38474952:C:T	rs1004763	22	38474952	7.43631e-13	43	40
ACR_RD	136	30	22:38498985:A:G	rs738316	22	38498985	3.20966e-09	48	43
ACR_RD	137	30	22:38503479:A:G	rs12484232	22	38503479	4.5619e-08	1	1
ACR_RD	138	30	22:38570313:A:G	rs4820318	22	38570313	3.84706e-09	170	141
ALIC_RD	1	1	1:182942202:A:G	rs9425569	1	182942202	5.45125e-09	192	168
ALIC_RD	2	2	1:234738875:A:G	rs12068025	1	234738875	2.79917e-08	1	1
ALIC_RD	3	2	1:234757757:C:T	rs630104	1	234757757	6.20493e-09	13	11
ALIC_RD	4	2	1:234760600:A:T	rs517052	1	234760600	8.49859e-09	2	2
ALIC_RD	5	3	2:203647276:C:T	rs11675462	2	203647276	1.78583e-11	9	7
ALIC_RD	6	3	2:203825489:C:T	rs533898616	2	203825489	1.46145e-12	2	2
ALIC_RD	7	3	2:203832120:A:G	rs72928605	2	203832120	4.97886e-18	320	281
ALIC_RD	8	3	2:204048840:A:G	rs10932008	2	204048840	8.1127e-12	288	263
ALIC_RD	9	3	2:204290037:C:T	rs78999781	2	204290037	6.36004e-12	11	9
ALIC_RD	10	3	2:204367311:A:G	rs139644567	2	204367311	3.73794e-12	3	3
ALIC_RD	11	4	2:242613089:A:G	rs7943	2	242613089	4.84892e-09	46	42
ALIC_RD	12	5	5:82786194:C:T	rs12332199	5	82786194	3.81068e-08	41	33
ALIC_RD	13	5	5:82822037:A:G	rs160184	5	82822037	6.98236e-09	6	4
ALIC_RD	14	5	5:82849675:C:T	rs309591	5	82849675	1.75861e-13	7	7
ALIC_RD	15	5	5:82861400:G:T	rs13164785	5	82861400	1.32976e-14	11	8
ALIC_RD	16	5	5:82863336:C:G	rs34953090	5	82863336	1.41882e-09	22	17
ALIC_RD	17	5	5:82922160:C:T	rs35333770	5	82922160	2.73658e-12	6	6
ALIC_RD	18	5	5:82931384:A:G	rs17206055	5	82931384	3.09591e-11	53	48
ALIC_RD	19	6	5:157031426:C:T	rs34822294	5	157031426	2.82749e-08	11	11
ALIC_RD	20	7	6:27425644:C:G	rs34196306	6	27425644	1.89509e-10	389	316
ALIC_RD	21	7	6:28210688:C:T	rs967005	6	28210688	3.17493e-08	38	31
ALIC_RD	22	7	6:28299687:C:T	rs853676	6	28299687	6.39702e-09	51	39
ALIC_RD	23	7	6:28400538:C:T	rs7766356	6	28400538	2.901e-09	72	54
ALIC_RD	24	7	6:28482917:C:T	rs13191038	6	28482917	1.8835e-09	529	438
ALIC_RD	25	7	6:28719755:A:T	rs1233587	6	28719755	8.24396e-10	39	29
ALIC_RD	26	7	6:29102861:A:G	rs3129119	6	29102861	1.50196e-10	83	62
ALIC_RD	27	7	6:29278505:G:T	rs9257703	6	29278505	8.03555e-09	5	4
ALIC_RD	28	7	6:29319349:A:C	rs9257761	6	29319349	1.61127e-10	290	245
ALIC_RD	29	7	6:29537224:A:G	rs1235162	6	29537224	2.90047e-08	277	235
ALIC_RD	30	8	6:151021978:C:G	rs12192990	6	151021978	3.6904e-09	22	17
ALIC_RD	31	9	10:18657181:C:G	rs1325995	10	18657181	3.15594e-08	17	13
ALIC_RD	32	9	10:18659816:A:C	rs10741039	10	18659816	6.54365e-11	41	34
ALIC_RD	33	9	10:18713570:A:T	rs7074010	10	18713570	4.66461e-09	10	8
ALIC_RD	34	10	10:105351349:C:T	rs4918028	10	105351349	1.77924e-08	9	7
ALIC_RD	35	10	10:105398439:C:G	rs3781349	10	105398439	7.20277e-12	19	15
ALIC_RD	36	10	10:105413643:C:T	rs10883893	10	105413643	3.6213e-16	22	18
ALIC_RD	37	10	10:105438112:C:T	rs12357919	10	105438112	1.84782e-11	19	16
ALIC_RD	38	10	10:105454043:G:T	rs2863994	10	105454043	7.66515e-20	12	10
ALIC_RD	39	10	10:105459116:A:G	rs4630220	10	105459116	1.56614e-12	1	1
ALIC_RD	40	10	10:105460069:C:T	rs11597695	10	105460069	1.46779e-11	18	14
ALIC_RD	41	10	10:105464198:A:G	rs11191776	10	105464198	4.13435e-08	2	2
ALIC_RD	42	10	10:105524081:C:T	rs10883908	10	105524081	2.72478e-09	17	15
ALIC_RD	43	10	10:105543393:A:G	rs2073341	10	105543393	3.74614e-08	1	1
ALIC_RD	44	10	10:105623955:C:T	rs10883931	10	105623955	5.22616e-13	5	5
ALIC_RD	45	10	10:105634896:A:T	rs11191840	10	105634896	3.32979e-17	43	32
ALIC_RD	46	10	10:105639241:A:G	rs12573103	10	105639241	2.3829e-08	41	33
ALIC_RD	47	10	10:105649572:C:T	rs10883939	10	105649572	5.98959e-09	5	5
ALIC_RD	48	11	11:9287401:A:T	rs34716494	11	9287401	7.83513e-09	43	35
ALIC_RD	49	12	11:44636547:A:G	rs7935166	11	44636547	5.1616e-09	7	7
ALIC_RD	50	13	12:20732327:A:G	rs10841566	12	20732327	1.39878e-09	22	21
ALIC_RD	51	13	12:20755963:A:G	rs7314654	12	20755963	1.87739e-12	8	5
ALIC_RD	52	14	12:106476805:C:T	rs12146713	12	106476805	6.2373e-09	3	3
ALIC_RD	53	15	13:111040681:A:G	rs11838776	13	111040681	1.48815e-13	14	13
ALIC_RD	54	16	14:68270226:G:T	rs143278545	14	68270226	1.95315e-08	1	1
ALIC_RD	55	17	17:42903044:C:G	rs113630349	17	42903044	2.1669e-10	46	37
ALIC_RD	56	17	17:42992049:C:T	rs17629022	17	42992049	2.85398e-08	15	12
ALIC_RD	57	17	17:43040558:A:G	rs3024285	17	43040558	5.86938e-09	3	3
ALIC_RD	58	17	17:43049319:C:T	rs79553250	17	43049319	1.92309e-08	28	21
ALIC_RD	59	18	17:43460374:A:G	rs62064595	17	43460374	2.05602e-09	180	147
ALIC_RD	60	18	17:43460891:A:G	rs61572747	17	43460891	2.13732e-09	1	1
ALIC_RD	61	18	17:43563606:A:T	rs142925250	17	43563606	7.30245e-09	179	146
ALIC_RD	62	18	17:43654468:C:T	rs62064364	17	43654468	7.73397e-18	3763	2377
ALIC_RD	63	18	17:43781747:C:T	rs1724425	17	43781747	3.44746e-08	4	3
ALIC_RD	64	18	17:43783340:C:T	rs1526123	17	43783340	4.75741e-09	1	1
ALIC_RD	65	18	17:43805194:G:T	rs9303521	17	43805194	1.57531e-10	4	4
ALIC_RD	66	18	17:43836665:A:C	rs8068589	17	43836665	1.76749e-09	5	3
ALIC_RD	67	18	17:43854655:C:G	rs34186148	17	43854655	5.7618e-11	4	4
ALIC_RD	68	18	17:43978988:A:G	rs1560312	17	43978988	2.84672e-12	9	8
ALIC_RD	69	18	17:44054696:A:G	rs754593	17	44054696	4.33478e-08	1	1
ALIC_RD	70	18	17:44078982:A:T	rs2435201	17	44078982	3.67186e-08	4	4
ALIC_RD	71	18	17:44189067:A:G	rs7225002	17	44189067	2.268e-08	19	2
ALIC_RD	72	18	17:44346951:A:T	rs2696558	17	44346951	1.69446e-10	12	6
ALIC_RD	73	18	17:44847707:C:G	rs199526	17	44847707	4.07703e-18	2787	1668
ALIC_RD	74	18	17:44874453:C:T	rs1563304	17	44874453	4.20424e-09	2	1
ALIC_RD	75	19	17:57801422:A:C	rs8080483	17	57801422	1.81594e-08	104	80
ALIC_RD	76	19	17:57853214:A:C	rs2645466	17	57853214	2.6688e-09	34	26
ALIC_RD	77	20	22:33241769:C:T	rs242069	22	33241769	4.95495e-09	5	5
Average_RD	1	1	1:109041768:A:G	rs116546808	1	109041768	4.86168e-08	11	3
Average_RD	2	2	2:217330901:C:T	rs7590302	2	217330901	2.48235e-08	89	75
Average_RD	3	3	3:13734613:C:T	rs4478060	3	13734613	2.10893e-08	9	9
Average_RD	4	3	3:13753637:A:G	rs62234797	3	13753637	8.36011e-09	54	45
Average_RD	5	3	3:13764246:C:T	rs6789949	3	13764246	1.17308e-10	54	45
Average_RD	6	3	3:13813806:A:G	rs6777806	3	13813806	1.24449e-10	24	20
Average_RD	7	3	3:13824478:A:G	rs6797277	3	13824478	8.21585e-09	32	27
Average_RD	8	3	3:13829457:A:G	rs13079007	3	13829457	6.63988e-10	10	9
Average_RD	9	3	3:13836296:C:T	rs6442411	3	13836296	9.61381e-12	7	7
Average_RD	10	4	3:124543103:A:C	rs4678169	3	124543103	2.09199e-08	13	10
Average_RD	11	5	3:171800256:A:G	rs4894803	3	171800256	3.27128e-10	6	5
Average_RD	12	6	4:53963973:C:G	rs80046940	4	53963973	3.01042e-11	55	49
Average_RD	13	6	4:54104608:A:G	rs113131217	4	54104608	4.83696e-09	107	87
Average_RD	14	6	4:54109623:C:T	rs2412397	4	54109623	2.26938e-12	128	105
Average_RD	15	6	4:54244418:C:G	rs74553497	4	54244418	4.9805e-08	75	64
Average_RD	16	6	4:54338855:A:C	rs12503229	4	54338855	3.24151e-08	1	1
Average_RD	17	7	4:185124305:A:G	rs4862340	4	185124305	5.62233e-10	29	24
Average_RD	18	8	5:81883162:C:T	rs1847053	5	81883162	5.05072e-09	20	18
Average_RD	19	9	5:82266050:A:G	rs32881	5	82266050	3.53209e-12	15	13
Average_RD	20	9	5:82390731:A:T	rs10473864	5	82390731	1.12344e-11	240	190
Average_RD	21	9	5:82392354:C:T	rs10041617	5	82392354	2.8343e-09	353	292
Average_RD	22	9	5:82537319:A:G	rs1193693	5	82537319	2.21862e-08	73	60
Average_RD	23	9	5:82664231:A:G	rs115640857	5	82664231	2.27935e-09	20	15
Average_RD	24	9	5:82717885:A:G	rs2591453	5	82717885	9.42584e-16	1	1
Average_RD	25	9	5:82724809:A:C	rs6883712	5	82724809	4.32651e-18	23	20
Average_RD	26	9	5:82754649:G:T	rs10044001	5	82754649	6.42532e-13	3	1
Average_RD	27	9	5:82760017:C:T	rs28296	5	82760017	6.76637e-13	20	18
Average_RD	28	9	5:82770558:A:G	rs11746859	5	82770558	1.16269e-17	1	1
Average_RD	29	9	5:82776301:A:G	rs6867396	5	82776301	3.01897e-09	1	1
Average_RD	30	9	5:82776858:A:G	rs72771203	5	82776858	4.47751e-09	2	2
Average_RD	31	9	5:82782530:C:T	rs11749904	5	82782530	1.18829e-28	44	34
Average_RD	32	9	5:82786549:A:G	rs4558964	5	82786549	1.96497e-18	11	8
Average_RD	33	9	5:82790779:A:G	rs35447933	5	82790779	1.75621e-16	1	1
Average_RD	34	9	5:82810714:A:G	rs160380	5	82810714	2.03947e-12	3	3
Average_RD	35	9	5:82812442:A:G	rs308359	5	82812442	2.20948e-12	8	8
Average_RD	36	9	5:82822037:A:G	rs160184	5	82822037	4.25782e-24	6	4
Average_RD	37	9	5:82826556:A:G	rs7732237	5	82826556	1.99119e-20	1	1
Average_RD	38	9	5:82826633:C:T	rs13184707	5	82826633	3.66374e-16	1	1
Average_RD	39	9	5:82840259:C:T	rs309556	5	82840259	2.0655e-42	7	7
Average_RD	40	9	5:82844728:C:T	rs309596	5	82844728	1.06415e-12	7	7
Average_RD	41	9	5:82848641:C:G	rs78248083	5	82848641	1.49733e-12	12	7
Average_RD	42	9	5:82856519:C:T	rs309587	5	82856519	3.94887e-30	2	2
Average_RD	43	9	5:82856713:A:G	rs3931702	5	82856713	3.25818e-17	10	10
Average_RD	44	9	5:82857500:A:T	rs78483393	5	82857500	1.14334e-14	4	4
Average_RD	45	9	5:82859721:A:T	rs160282	5	82859721	3.38797e-13	10	5
Average_RD	46	9	5:82860025:G:T	rs10052710	5	82860025	2.34664e-56	11	8
Average_RD	47	9	5:82860380:G:T	rs17205986	5	82860380	1.12921e-16	3	1
Average_RD	48	9	5:82861291:C:T	rs115416593	5	82861291	5.61169e-10	1	1
Average_RD	49	9	5:82863336:C:G	rs34953090	5	82863336	1.59463e-29	22	17
Average_RD	50	9	5:82875330:C:G	rs308364	5	82875330	9.93824e-09	51	41
Average_RD	51	9	5:82889848:G:T	rs310500	5	82889848	2.99112e-11	18	14
Average_RD	52	9	5:82898339:C:T	rs309571	5	82898339	2.34832e-12	17	17
Average_RD	53	9	5:82916626:A:G	rs35087492	5	82916626	2.51144e-36	53	48
Average_RD	54	9	5:82935601:C:T	rs17206075	5	82935601	2.14172e-38	6	6
Average_RD	55	9	5:82947733:A:G	rs34889802	5	82947733	6.2361e-11	45	38
Average_RD	56	9	5:82956721:C:T	rs13183042	5	82956721	3.21541e-09	4	4
Average_RD	57	9	5:82974671:C:T	rs17284622	5	82974671	1.7159e-14	3	3
Average_RD	58	10	5:139719991:C:T	rs4150221	5	139719991	2.52812e-10	54	41
Average_RD	59	10	5:139726641:C:T	rs4150196	5	139726641	6.46404e-09	38	31
Average_RD	60	10	5:139767963:C:T	rs116578164	5	139767963	4.2176e-08	7	6
Average_RD	61	10	5:140011315:A:C	rs2563298	5	140011315	3.01928e-08	93	69
Average_RD	62	11	6:25417423:G:T	rs4712936	6	25417423	6.18113e-09	39	38
Average_RD	63	11	6:25874423:A:G	rs13198474	6	25874423	1.25588e-11	152	124
Average_RD	64	11	6:26107088:C:T	rs66790453	6	26107088	7.84656e-09	190	163
Average_RD	65	11	6:26157762:C:T	rs3857546	6	26157762	1.49423e-08	5	4
Average_RD	66	11	6:26187783:A:C	rs1543681	6	26187783	4.11939e-08	36	31
Average_RD	67	11	6:26530376:C:T	rs66941101	6	26530376	1.26162e-11	282	237
Average_RD	68	11	6:26573631:C:G	rs13214027	6	26573631	2.54193e-10	128	116
Average_RD	69	11	6:26923099:C:G	rs9348739	6	26923099	1.58437e-08	51	40
Average_RD	70	11	6:27626631:A:G	rs9468186	6	27626631	3.24161e-09	11	10
Average_RD	71	11	6:27679445:A:C	rs9368527	6	27679445	3.46133e-08	100	84
Average_RD	72	11	6:27732976:C:T	rs9468220	6	27732976	1.02938e-09	107	93
Average_RD	73	11	6:27759115:C:G	rs35037868	6	27759115	1.36597e-11	405	331
Average_RD	74	11	6:27779506:C:T	rs200486	6	27779506	4.65723e-08	55	53
Average_RD	75	11	6:28070998:C:T	rs13437444	6	28070998	6.23726e-12	271	229
Average_RD	76	11	6:28197186:C:T	rs34477097	6	28197186	3.79588e-10	269	234
Average_RD	77	11	6:28203300:A:G	rs9380069	6	28203300	4.10869e-11	117	98
Average_RD	78	11	6:28400538:C:T	rs7766356	6	28400538	1.83637e-08	72	54
Average_RD	79	11	6:28573006:A:G	rs442439	6	28573006	1.91627e-08	63	54
Average_RD	80	11	6:28595064:A:G	rs35051649	6	28595064	1.41615e-10	48	34
Average_RD	81	11	6:28656452:A:C	rs2394120	6	28656452	1.73487e-10	46	33
Average_RD	82	11	6:28678357:C:T	rs7775835	6	28678357	3.22789e-08	284	237
Average_RD	83	11	6:28719755:A:T	rs1233587	6	28719755	1.21211e-13	39	29
Average_RD	84	11	6:28736189:A:G	rs1233608	6	28736189	1.49349e-10	34	29
Average_RD	85	11	6:28796460:A:T	rs3132379	6	28796460	5.15611e-13	19	16
Average_RD	86	11	6:28906922:C:G	rs3131071	6	28906922	5.527e-13	396	334
Average_RD	87	11	6:29130282:A:G	rs3129138	6	29130282	2.05685e-09	13	8
Average_RD	88	11	6:29180314:A:C	rs3116836	6	29180314	2.08281e-14	39	26
Average_RD	89	11	6:29328834:C:T	rs7754402	6	29328834	4.40543e-10	4	4
Average_RD	90	11	6:29546799:A:G	rs1233396	6	29546799	4.18348e-08	263	228
Average_RD	91	11	6:29606761:A:G	rs3095268	6	29606761	1.81494e-08	8	8
Average_RD	92	12	7:517798:C:T	rs28606389	7	517798	5.42241e-09	9	8
Average_RD	93	12	7:548066:G:T	rs9692176	7	548066	1.07177e-08	8	8
Average_RD	94	12	7:556121:A:G	rs112008509	7	556121	3.93881e-11	29	26
Average_RD	95	12	7:564096:A:G	rs9801466	7	564096	3.41337e-09	17	14
Average_RD	96	13	7:54966738:A:G	rs77126132	7	54966738	1.74982e-08	24	24
Average_RD	97	14	8:120931207:A:G	rs72673629	8	120931207	3.64378e-08	138	118
Average_RD	98	15	9:111749466:A:G	rs201911236	9	111749466	8.42598e-09	59	53
Average_RD	99	15	9:111775756:C:G	rs28361101	9	111775756	8.90556e-09	71	66
Average_RD	100	16	10:105631126:C:T	rs4917404	10	105631126	1.92003e-10	4	4
Average_RD	101	16	10:105639421:A:G	rs911547	10	105639421	7.151e-11	12	10
Average_RD	102	16	10:105669290:A:G	rs371240513	10	105669290	4.19848e-10	43	32
Average_RD	103	17	11:44636547:A:G	rs7935166	11	44636547	3.77301e-10	7	7
Average_RD	104	18	12:50507179:C:T	rs7964698	12	50507179	1.71516e-08	62	53
Average_RD	105	19	16:51451683:C:T	rs17616633	16	51451683	1.17077e-08	5	5
Average_RD	106	20	17:42722874:A:G	rs7502041	17	42722874	3.93492e-09	153	128
Average_RD	107	20	17:42903044:C:G	rs113630349	17	42903044	3.43843e-11	46	37
Average_RD	108	20	17:42904720:A:C	rs1231641	17	42904720	3.51141e-11	6	6
Average_RD	109	20	17:42986988:C:T	rs1443462	17	42986988	4.774e-12	58	53
Average_RD	110	20	17:43009886:A:G	rs744281	17	43009886	1.39237e-09	9	9
Average_RD	111	20	17:43033225:A:G	rs8073976	17	43033225	3.19176e-08	54	44
Average_RD	112	20	17:43057141:A:T	rs76480869	17	43057141	4.48146e-09	2	2
Average_RD	113	20	17:43144195:C:T	rs6503416	17	43144195	1.19386e-08	47	41
Average_RD	114	20	17:43152675:A:G	rs7502890	17	43152675	5.00814e-09	29	26
Average_RD	115	20	17:43161353:C:T	rs2027995	17	43161353	4.54763e-11	49	44
Average_RD	116	21	17:43460181:A:G	rs62064594	17	43460181	1.48387e-10	180	147
Average_RD	117	21	17:43460891:A:G	rs61572747	17	43460891	1.50878e-09	1	1
Average_RD	118	21	17:43496218:A:G	rs1230077	17	43496218	2.5431e-09	32	27
Average_RD	119	21	17:43563606:A:T	rs142925250	17	43563606	7.973e-09	179	146
Average_RD	120	21	17:43563609:A:T	rs28665346	17	43563609	5.04365e-09	14	10
Average_RD	121	21	17:43573592:A:G	rs62065454	17	43573592	2.61594e-08	18	10
Average_RD	122	21	17:43744203:C:T	rs62053943	17	43744203	5.3664e-09	3166	2175
Average_RD	123	21	17:43805194:G:T	rs9303521	17	43805194	1.93549e-09	4	4
Average_RD	124	21	17:43854655:C:G	rs34186148	17	43854655	1.00576e-08	4	4
Average_RD	125	21	17:43915497:C:T	rs62054807	17	43915497	9.96836e-10	2959	2175
Average_RD	126	21	17:43932798:G:T	rs10445367	17	43932798	1.42749e-14	3535	2411
Average_RD	127	21	17:43992943:A:G	rs9899833	17	43992943	3.90371e-11	9	8
Average_RD	128	21	17:44126765:A:C	rs113434679	17	44126765	8.01833e-10	3573	2261
Average_RD	129	21	17:44332793:A:G	rs71375338	17	44332793	2.23573e-09	3447	2208
Average_RD	130	21	17:44336651:C:T	rs2458203	17	44336651	8.8609e-09	2306	1845
Average_RD	131	21	17:44862613:A:G	rs199501	17	44862613	2.17258e-15	2563	1607
Average_RD	132	22	17:65994400:C:G	rs62086884	17	65994400	2.86577e-09	346	280
Average_RD	133	23	17:73872948:A:G	rs1055129	17	73872948	4.54634e-08	87	81
Average_RD	134	24	22:30953295:C:T	rs2267161	22	30953295	4.31701e-08	4	3
Average_RD	135	25	22:32036935:A:G	rs12162806	22	32036935	4.93474e-08	17	15
Average_RD	136	26	22:38448295:C:G	rs2413493	22	38448295	2.71398e-08	82	72
BCC_RD	1	1	1:6848505:A:C	rs11122148	1	6848505	2.35073e-08	109	97
BCC_RD	2	2	1:67091805:C:T	rs4655644	1	67091805	8.07737e-09	104	93
BCC_RD	3	3	2:98391355:C:T	rs6748809	2	98391355	5.39615e-09	2	2
BCC_RD	4	4	2:217332054:C:T	rs12694390	2	217332054	5.33668e-09	89	75
BCC_RD	5	5	5:82266050:A:G	rs32881	5	82266050	1.16811e-08	15	13
BCC_RD	6	6	5:82731442:C:T	rs13166766	5	82731442	5.18767e-10	43	34
BCC_RD	7	6	5:82770558:A:G	rs11746859	5	82770558	1.23692e-09	1	1
BCC_RD	8	6	5:82786549:A:G	rs4558964	5	82786549	1.13417e-08	11	8
BCC_RD	9	6	5:82789647:A:G	rs4470745	5	82789647	4.12221e-15	25	20
BCC_RD	10	6	5:82790779:A:G	rs35447933	5	82790779	1.44966e-08	1	1
BCC_RD	11	6	5:82822037:A:G	rs160184	5	82822037	4.1142e-08	6	4
BCC_RD	12	6	5:82826556:A:G	rs7732237	5	82826556	1.48706e-08	1	1
BCC_RD	13	6	5:82840259:C:T	rs309556	5	82840259	2.70071e-16	7	7
BCC_RD	14	6	5:82858014:C:G	rs3852188	5	82858014	3.7124e-18	11	8
BCC_RD	15	6	5:82863336:C:G	rs34953090	5	82863336	7.82905e-12	22	17
BCC_RD	16	6	5:82916626:A:G	rs35087492	5	82916626	1.3474e-15	53	48
BCC_RD	17	6	5:82929479:C:T	rs35430475	5	82929479	2.04567e-16	6	6
BCC_RD	18	7	5:139719991:C:T	rs4150221	5	139719991	1.80614e-09	54	41
BCC_RD	19	8	6:28721534:A:T	rs1742741	6	28721534	1.62562e-09	39	29
BCC_RD	20	8	6:29138949:A:G	rs3130740	6	29138949	1.91542e-08	62	46
BCC_RD	21	9	8:120881101:A:G	rs6981618	8	120881101	7.7555e-09	31	28
BCC_RD	22	9	8:120925083:A:G	rs10216503	8	120925083	7.47435e-11	145	124
BCC_RD	23	10	8:144986108:A:G	rs9314420	8	144986108	4.179e-13	7	7
BCC_RD	24	10	8:145012206:A:G	rs13439519	8	145012206	1.18754e-15	178	155
BCC_RD	25	10	8:145033734:A:G	rs6558408	8	145033734	8.08291e-10	1	1
BCC_RD	26	10	8:145057868:A:G	rs11544989	8	145057868	6.46662e-11	1	1
BCC_RD	27	10	8:145062162:C:G	rs11780835	8	145062162	1.3423e-11	48	46
BCC_RD	28	11	9:86571611:A:G	rs1572030	9	86571611	2.15579e-08	41	31
BCC_RD	29	12	11:61560081:A:G	rs174538	11	61560081	2.14834e-08	61	53
BCC_RD	30	13	12:121903971:C:G	rs11065585	12	121903971	2.63494e-09	149	126
BCC_RD	31	14	16:89390013:A:G	rs78329125	16	89390013	2.48156e-08	116	98
BCC_RD	32	14	16:89507995:A:G	rs2911268	16	89507995	2.44592e-08	1	1
BCC_RD	33	14	16:89516612:C:T	rs2965946	16	89516612	9.29772e-09	23	19
BCC_RD	34	14	16:89536545:A:G	rs4785673	16	89536545	4.69271e-10	73	61
BCC_RD	35	14	16:89543188:C:T	rs12935033	16	89543188	6.36454e-09	8	7
BCC_RD	36	14	16:89715155:C:T	rs62068737	16	89715155	4.12622e-08	13	11
BCC_RD	37	14	16:89763263:C:T	rs462769	16	89763263	2.00023e-09	13	11
BCC_RD	38	14	16:89842903:A:T	rs1558151	16	89842903	5.77185e-09	3	3
BCC_RD	39	14	16:89907526:A:T	rs7205642	16	89907526	5.96283e-09	85	79
BCC_RD	40	14	16:89933007:A:G	rs72813426	16	89933007	1.70205e-08	3	3
BCC_RD	41	15	17:43460181:A:G	rs62064594	17	43460181	3.63231e-08	180	147
BCC_RD	42	15	17:43460891:A:G	rs61572747	17	43460891	2.96322e-08	1	1
BCC_RD	43	15	17:43563606:A:T	rs142925250	17	43563606	4.6545e-08	179	146
BCC_RD	44	15	17:43707848:G:T	rs593720	17	43707848	8.64036e-14	3768	2379
BCC_RD	45	15	17:43854655:C:G	rs34186148	17	43854655	4.4553e-08	4	4
BCC_RD	46	15	17:43933307:C:T	rs7221167	17	43933307	6.24571e-10	1	1
BCC_RD	47	15	17:43992943:A:G	rs9899833	17	43992943	7.56743e-10	9	8
BCC_RD	48	15	17:44189067:A:G	rs7225002	17	44189067	1.45151e-10	19	2
BCC_RD	49	15	17:44342123:C:G	rs2732677	17	44342123	7.40723e-09	14	7
BCC_RD	50	15	17:44862613:A:G	rs199501	17	44862613	1.22884e-14	2563	1607
BCC_RD	51	16	20:33799280:G:T	rs6088765	20	33799280	2.97401e-08	13	8
BCC_RD	52	17	22:38448295:C:G	rs2413493	22	38448295	5.39354e-10	82	72
BCC_RD	53	17	22:38474952:C:T	rs1004763	22	38474952	7.21185e-09	43	40
BCC_RD	54	17	22:38507047:A:G	rs5756916	22	38507047	3.59538e-08	83	71
CGC_RD	1	1	1:197318309:A:G	rs113014813	1	197318309	1.57317e-08	92	81
CGC_RD	2	2	2:217330901:C:T	rs7590302	2	217330901	3.99465e-08	89	75
CGC_RD	3	3	3:13734613:C:T	rs4478060	3	13734613	6.99285e-09	9	9
CGC_RD	4	3	3:13765391:A:G	rs2974384	3	13765391	3.03867e-11	57	48
CGC_RD	5	3	3:13813806:A:G	rs6777806	3	13813806	2.80857e-09	24	20
CGC_RD	6	3	3:13822439:C:G	rs13079464	3	13822439	4.35589e-08	5	4
CGC_RD	7	3	3:13822543:A:G	rs13079190	3	13822543	9.30454e-10	9	9
CGC_RD	8	3	3:13833084:C:T	rs11128657	3	13833084	1.37719e-10	7	7
CGC_RD	9	4	3:48819668:A:C	rs7627404	3	48819668	7.03707e-09	197	152
CGC_RD	10	4	3:49368521:A:G	rs4955431	3	49368521	2.24538e-09	61	53
CGC_RD	11	4	3:49383779:C:T	rs4563439	3	49383779	3.40956e-11	97	73
CGC_RD	12	4	3:49468689:A:C	rs80033912	3	49468689	1.26154e-10	11	9
CGC_RD	13	4	3:49734040:G:T	rs12496226	3	49734040	4.26423e-10	56	44
CGC_RD	14	5	5:81859749:A:G	rs34241918	5	81859749	4.49537e-10	64	59
CGC_RD	15	6	5:82390731:A:T	rs10473864	5	82390731	2.57428e-08	240	190
CGC_RD	16	6	5:82717885:A:G	rs2591453	5	82717885	1.06393e-12	1	1
CGC_RD	17	6	5:82724809:A:C	rs6883712	5	82724809	2.3659e-15	23	20
CGC_RD	18	6	5:82754649:G:T	rs10044001	5	82754649	1.1574e-10	3	1
CGC_RD	19	6	5:82760017:C:T	rs28296	5	82760017	7.25179e-10	20	18
CGC_RD	20	6	5:82770558:A:G	rs11746859	5	82770558	1.50524e-10	1	1
CGC_RD	21	6	5:82782530:C:T	rs11749904	5	82782530	1.6556e-21	44	34
CGC_RD	22	6	5:82786549:A:G	rs4558964	5	82786549	5.88645e-14	11	8
CGC_RD	23	6	5:82790779:A:G	rs35447933	5	82790779	6.12445e-10	1	1
CGC_RD	24	6	5:82810714:A:G	rs160380	5	82810714	1.66998e-08	3	3
CGC_RD	25	6	5:82822037:A:G	rs160184	5	82822037	5.25261e-17	6	4
CGC_RD	26	6	5:82826556:A:G	rs7732237	5	82826556	2.2419e-14	1	1
CGC_RD	27	6	5:82826633:C:T	rs13184707	5	82826633	1.65108e-11	1	1
CGC_RD	28	6	5:82840259:C:T	rs309556	5	82840259	9.42043e-24	7	7
CGC_RD	29	6	5:82856519:C:T	rs309587	5	82856519	8.27067e-13	2	2
CGC_RD	30	6	5:82857500:A:T	rs78483393	5	82857500	7.15663e-10	4	4
CGC_RD	31	6	5:82859065:G:T	rs17205972	5	82859065	2.04272e-35	11	8
CGC_RD	32	6	5:82860380:G:T	rs17205986	5	82860380	3.24769e-12	3	1
CGC_RD	33	6	5:82863336:C:G	rs34953090	5	82863336	8.20694e-18	22	17
CGC_RD	34	6	5:82864712:C:G	rs3105118	5	82864712	3.24349e-08	51	41
CGC_RD	35	6	5:82869258:C:T	rs309584	5	82869258	1.26864e-08	17	17
CGC_RD	36	6	5:82870476:A:G	rs309582	5	82870476	3.59425e-08	15	11
CGC_RD	37	6	5:82935601:C:T	rs17206075	5	82935601	3.84749e-22	6	6
CGC_RD	38	6	5:82939810:A:G	rs17284587	5	82939810	4.24179e-23	53	48
CGC_RD	39	6	5:82945581:A:G	rs12523564	5	82945581	2.20559e-08	45	38
CGC_RD	40	7	5:139727260:A:G	rs3776089	5	139727260	4.39648e-11	55	42
CGC_RD	41	8	6:27249686:A:G	rs72839445	6	27249686	4.26891e-08	371	300
CGC_RD	42	8	6:28271973:A:C	rs56189111	6	28271973	2.08017e-08	537	444
CGC_RD	43	8	6:28400538:C:T	rs7766356	6	28400538	6.63372e-09	72	54
CGC_RD	44	8	6:28595064:A:G	rs35051649	6	28595064	2.93546e-09	48	34
CGC_RD	45	8	6:28669315:A:G	rs6939576	6	28669315	5.80625e-10	42	35
CGC_RD	46	8	6:28739322:A:G	rs1233614	6	28739322	1.98297e-10	34	29
CGC_RD	47	8	6:28796460:A:T	rs3132379	6	28796460	3.3325e-09	19	16
CGC_RD	48	8	6:29048689:A:T	rs3129787	6	29048689	7.34156e-12	72	54
CGC_RD	49	8	6:29130276:C:T	rs3129137	6	29130276	4.67681e-08	13	8
CGC_RD	50	8	6:29272012:C:T	rs3117426	6	29272012	4.53085e-10	32	23
CGC_RD	51	8	6:29274136:C:T	rs3117427	6	29274136	3.93733e-09	332	278
CGC_RD	52	8	6:29278505:G:T	rs9257703	6	29278505	2.19728e-08	5	4
CGC_RD	53	8	6:29328834:C:T	rs7754402	6	29328834	3.45896e-10	4	4
CGC_RD	54	9	8:144999621:C:T	rs55646585	8	144999621	3.28648e-08	167	146
CGC_RD	55	10	9:111749466:A:G	rs201911236	9	111749466	1.45138e-08	59	53
CGC_RD	56	11	10:118692698:A:G	rs7089699	10	118692698	7.9432e-09	54	48
CGC_RD	57	12	11:44636833:A:G	rs2303865	11	44636833	3.62311e-08	7	7
CGC_RD	58	13	12:51165885:A:G	rs73096828	12	51165885	9.71745e-10	34	28
CGC_RD	59	14	12:53714868:A:G	rs4759021	12	53714868	1.75722e-08	70	58
CGC_RD	60	14	12:53785861:A:G	rs7134628	12	53785861	3.53576e-09	122	96
CGC_RD	61	14	12:53815822:A:G	rs2683523	12	53815822	3.10327e-09	7	5
CGC_RD	62	14	12:53822670:A:G	rs3741664	12	53822670	1.79775e-08	148	113
CGC_RD	63	14	12:53949318:A:G	rs12231289	12	53949318	4.93255e-09	156	129
CGC_RD	64	14	12:54072435:A:C	rs4759282	12	54072435	3.72145e-08	32	25
CGC_RD	65	15	17:12005251:A:G	rs11078050	17	12005251	4.35232e-11	19	13
CGC_RD	66	16	17:43484903:C:T	rs1808189	17	43484903	2.62042e-11	3233	2363
CGC_RD	67	16	17:43824360:C:T	rs7207400	17	43824360	1.28417e-08	3507	2242
CGC_RD	68	16	17:43992943:A:G	rs9899833	17	43992943	1.00626e-08	9	8
CGC_RD	69	16	17:44342123:C:G	rs2732677	17	44342123	4.8147e-09	14	7
CGC_RD	70	16	17:44862613:A:G	rs199501	17	44862613	9.89636e-12	2563	1607
CGC_RD	71	17	17:66016006:C:T	rs62086903	17	66016006	4.19962e-09	326	267
CGC_RD	72	18	19:2459093:A:G	rs7343092	19	2459093	3.43089e-08	33	30
CGC_RD	73	19	22:38448295:C:G	rs2413493	22	38448295	6.29939e-13	82	72
CGC_RD	74	19	22:38474952:C:T	rs1004763	22	38474952	7.30394e-13	43	40
CGC_RD	75	19	22:38503479:A:G	rs12484232	22	38503479	4.50156e-08	1	1
CGC_RD	76	19	22:38507047:A:G	rs5756916	22	38507047	1.09021e-08	83	71
CGC_RD	77	19	22:38595483:A:G	rs3761446	22	38595483	3.31295e-08	120	97
CGH_RD	1	1	2:232055153:A:T	rs6761645	2	232055153	7.53422e-13	123	104
CGH_RD	2	1	2:232060366:G:T	rs62197320	2	232060366	8.58339e-11	164	142
CGH_RD	3	1	2:232138241:C:T	rs60596955	2	232138241	1.55595e-10	94	79
CGH_RD	4	1	2:232183925:C:T	rs7589912	2	232183925	3.31927e-08	43	39
CGH_RD	5	2	4:53963973:C:G	rs80046940	4	53963973	8.5731e-09	55	49
CGH_RD	6	2	4:54102043:A:T	rs11133252	4	54102043	1.43759e-11	128	105
CGH_RD	7	2	4:54104608:A:G	rs113131217	4	54104608	4.7025e-08	107	87
CGH_RD	8	3	4:54751898:A:G	rs4398584	4	54751898	4.20251e-09	70	47
CGH_RD	9	4	4:185124305:A:G	rs4862340	4	185124305	3.22339e-10	29	24
CGH_RD	10	4	4:185141633:A:G	rs56103227	4	185141633	5.13958e-09	6	6
CGH_RD	11	5	5:81882387:C:T	rs2385888	5	81882387	1.17327e-10	22	18
CGH_RD	12	6	5:82724809:A:C	rs6883712	5	82724809	1.79923e-11	23	20
CGH_RD	13	6	5:82760017:C:T	rs28296	5	82760017	7.41891e-09	20	18
CGH_RD	14	6	5:82770558:A:G	rs11746859	5	82770558	2.84827e-09	1	1
CGH_RD	15	6	5:82779013:A:G	rs1867667	5	82779013	1.96262e-10	12	9
CGH_RD	16	6	5:82782530:C:T	rs11749904	5	82782530	3.08483e-15	44	34
CGH_RD	17	6	5:82805424:C:T	rs251124	5	82805424	1.75121e-08	10	9
CGH_RD	18	6	5:82811500:A:G	rs173686	5	82811500	1.38737e-12	4	3
CGH_RD	19	6	5:82819185:A:G	rs2541312	5	82819185	1.90646e-15	4	2
CGH_RD	20	6	5:82826556:A:G	rs7732237	5	82826556	9.56442e-12	1	1
CGH_RD	21	6	5:82840259:C:T	rs309556	5	82840259	5.86816e-28	7	7
CGH_RD	22	6	5:82844728:C:T	rs309596	5	82844728	3.06767e-08	7	7
CGH_RD	23	6	5:82852514:A:T	rs61523168	5	82852514	1.51229e-09	12	7
CGH_RD	24	6	5:82856519:C:T	rs309587	5	82856519	1.31467e-19	2	2
CGH_RD	25	6	5:82856713:A:G	rs3931702	5	82856713	2.70094e-09	10	10
CGH_RD	26	6	5:82857500:A:T	rs78483393	5	82857500	7.9205e-14	4	4
CGH_RD	27	6	5:82859721:A:T	rs160282	5	82859721	3.52007e-11	10	5
CGH_RD	28	6	5:82860025:G:T	rs10052710	5	82860025	5.68146e-38	11	8
CGH_RD	29	6	5:82860380:G:T	rs17205986	5	82860380	6.77798e-14	3	1
CGH_RD	30	6	5:82866076:A:C	rs17284524	5	82866076	4.28698e-19	59	49
CGH_RD	31	6	5:82870211:A:C	rs13164259	5	82870211	3.78783e-22	6	6
CGH_RD	32	6	5:82974671:C:T	rs17284622	5	82974671	1.49125e-08	3	3
CGH_RD	33	7	7:2858448:C:G	rs2644298	7	2858448	4.64712e-08	74	60
CGH_RD	34	8	7:55108994:C:T	rs10244020	7	55108994	1.22869e-08	7	5
CGH_RD	35	9	11:44636833:A:G	rs2303865	11	44636833	1.74328e-08	7	7
CGH_RD	36	10	17:44192590:A:T	rs35524223	17	44192590	1.81893e-09	3851	2450
CGH_RD	37	11	22:38501407:C:T	rs5750538	22	38501407	9.0599e-09	38	33
CST_RD	1	1	6:39531474:A:T	rs9369127	6	39531474	2.73946e-12	47	42
CST_RD	2	2	6:44655013:C:T	rs1296351	6	44655013	2.1279e-09	46	35
CST_RD	3	2	6:44662149:G:T	rs630958	6	44662149	2.18933e-08	6	6
CST_RD	4	2	6:44680808:A:G	rs227831	6	44680808	9.43942e-12	203	175
CST_RD	5	2	6:44682740:C:G	rs227836	6	44682740	4.49477e-11	60	49
CST_RD	6	2	6:44792718:A:G	rs9395049	6	44792718	8.58397e-17	407	334
CST_RD	7	2	6:44800015:C:T	rs542444	6	44800015	6.5416e-17	48	43
CST_RD	8	2	6:44946463:A:G	rs2396369	6	44946463	4.99915e-10	59	50
CST_RD	9	2	6:44946506:A:T	rs9472414	6	44946506	3.36471e-11	44	38
CST_RD	10	2	6:45256286:A:G	rs73735344	6	45256286	1.83492e-09	239	210
CST_RD	11	2	6:45273114:A:G	rs75518301	6	45273114	2.13896e-08	258	230
CST_RD	12	2	6:45395792:A:C	rs2677105	6	45395792	1.10367e-11	6	5
CST_RD	13	2	6:45397050:C:T	rs2677102	6	45397050	6.86412e-09	19	18
CST_RD	14	2	6:45401698:A:G	rs9463087	6	45401698	4.25933e-08	49	39
CST_RD	15	3	6:133600591:C:G	rs12192839	6	133600591	1.68404e-09	261	226
CST_RD	16	4	7:120813920:C:T	rs67991850	7	120813920	1.51541e-12	115	96
CST_RD	17	4	7:120887795:C:T	rs11532789	7	120887795	1.63979e-11	96	85
CST_RD	18	4	7:120908822:A:G	rs2536149	7	120908822	1.05658e-10	2	2
CST_RD	19	4	7:120920169:C:G	rs2952559	7	120920169	5.2449e-11	2	2
CST_RD	20	5	8:119852446:A:G	rs2087998	8	119852446	2.72666e-12	27	25
CST_RD	21	5	8:119932511:A:G	rs10112995	8	119932511	2.36208e-08	5	4
CST_RD	22	5	8:119941277:A:G	rs4876869	8	119941277	9.04975e-14	102	83
CST_RD	23	5	8:119974708:A:G	rs1385499	8	119974708	1.35916e-08	4	4
CST_RD	24	5	8:119976186:A:T	rs1385500	8	119976186	1.37654e-11	26	25
CST_RD	25	5	8:120022478:A:G	rs4360322	8	120022478	5.7741e-13	153	127
CST_RD	26	6	12:28221002:A:G	rs7313073	12	28221002	1.03528e-11	16	14
CST_RD	27	7	12:106382343:A:G	rs2468212	12	106382343	4.68668e-09	129	115
CST_RD	28	7	12:106443251:C:T	rs12369969	12	106443251	3.21535e-08	5	5
CST_RD	29	7	12:106476805:C:T	rs12146713	12	106476805	6.70463e-11	3	3
CST_RD	30	8	13:47172275:G:T	rs7995870	13	47172275	3.27666e-08	70	59
CST_RD	31	9	15:58197750:C:T	rs4264342	15	58197750	7.26026e-09	11	10
CST_RD	32	9	15:58217789:C:G	rs8033270	15	58217789	4.65289e-13	178	154
CST_RD	33	9	15:58320808:C:T	rs12915693	15	58320808	1.16181e-09	45	41
CST_RD	34	9	15:58338998:A:T	rs4646576	15	58338998	7.15871e-10	55	52
CST_RD	35	9	15:58359787:C:T	rs3809535	15	58359787	5.54116e-09	141	131
CST_RD	36	9	15:58368379:A:G	rs2453280	15	58368379	3.27709e-08	21	21
PLIC_FA	1	1	1:21030902:G:T	rs900039	1	21030902	3.91899e-08	10	8
PLIC_FA	2	2	1:43764084:C:G	rs3120047	1	43764084	4.37053e-08	65	53
PLIC_FA	3	2	1:43917409:C:T	rs2251804	1	43917409	2.82209e-09	120	109
PLIC_FA	4	3	1:51054322:C:T	rs3789586	1	51054322	1.47905e-10	247	230
PLIC_FA	5	3	1:51256091:C:T	rs58432198	1	51256091	1.02306e-09	309	280
PLIC_FA	6	4	1:65315298:C:T	rs310219	1	65315298	2.60828e-09	55	47
PLIC_FA	7	5	1:205012198:G:T	rs2071533	1	205012198	3.95847e-08	37	29
PLIC_FA	8	5	1:205100663:C:G	rs6593925	1	205100663	5.71191e-09	77	65
PLIC_FA	9	6	2:219628327:A:G	rs76874831	2	219628327	3.44612e-09	5	5
PLIC_FA	10	7	3:190678743:G:T	rs9842055	3	190678743	5.09814e-09	138	100
PLIC_FA	11	8	3:194472606:C:T	rs6777925	3	194472606	4.28806e-09	16	15
PLIC_FA	12	9	5:82840259:C:T	rs309556	5	82840259	4.82636e-09	7	7
PLIC_FA	13	9	5:82860025:G:T	rs10052710	5	82860025	1.6218e-12	11	8
PLIC_FA	14	9	5:82871757:A:G	rs10514258	5	82871757	1.92203e-10	59	49
PLIC_FA	15	9	5:82887421:C:T	rs35896134	5	82887421	1.25957e-10	6	6
PLIC_FA	16	10	5:133861756:C:T	rs329120	5	133861756	1.63395e-08	6	4
PLIC_FA	17	11	5:139539090:C:T	rs270162	5	139539090	4.84146e-08	96	77
PLIC_FA	18	11	5:139579421:C:G	rs13153174	5	139579421	2.6232e-11	125	108
PLIC_FA	19	11	5:139706525:G:T	rs7719289	5	139706525	7.34769e-15	102	93
PLIC_FA	20	11	5:139721913:A:T	rs4150210	5	139721913	3.11632e-15	55	42
PLIC_FA	21	11	5:139767963:C:T	rs116578164	5	139767963	2.97613e-12	7	6
PLIC_FA	22	11	5:139971188:A:G	rs4279384	5	139971188	1.23021e-09	94	69
PLIC_FA	23	11	5:140006718:C:T	rs76148587	5	140006718	1.7294e-08	7	6
PLIC_FA	24	11	5:140048707:A:G	rs35983033	5	140048707	1.90082e-10	6	4
PLIC_FA	25	12	7:2752152:A:G	rs798565	7	2752152	1.64799e-09	110	88
PLIC_FA	26	12	7:2909225:C:G	rs1182151	7	2909225	2.62989e-08	140	115
PLIC_FA	27	13	7:54941328:C:T	rs76928645	7	54941328	1.49002e-08	24	24
PLIC_FA	28	13	7:55108994:C:T	rs10244020	7	55108994	2.81206e-11	7	5
PLIC_FA	29	13	7:55124319:A:G	rs11766798	7	55124319	1.3229e-11	22	16
PLIC_FA	30	14	10:21806832:A:C	rs946711	10	21806832	2.06968e-10	134	109
PLIC_FA	31	14	10:22045097:G:T	rs6482191	10	22045097	8.93142e-09	185	157
PLIC_FA	32	15	11:10473889:C:T	rs11042811	11	10473889	5.08759e-11	24	21
PLIC_FA	33	15	11:10486187:A:G	rs7944154	11	10486187	2.37579e-08	2	1
PLIC_FA	34	16	11:61618169:A:G	rs61897795	11	61618169	4.3316e-08	13	11
PLIC_FA	35	17	12:106384994:C:T	rs200271405	12	106384994	7.68697e-09	94	86
PLIC_FA	36	17	12:106385973:C:T	rs73192197	12	106385973	6.15499e-09	2	2
PLIC_FA	37	17	12:106443251:C:T	rs12369969	12	106443251	8.95188e-12	5	5
PLIC_FA	38	17	12:106458238:C:T	rs1427793	12	106458238	5.52228e-09	1	1
PLIC_FA	39	17	12:106461760:A:G	rs3741884	12	106461760	1.86185e-10	15	12
PLIC_FA	40	17	12:106476805:C:T	rs12146713	12	106476805	5.30455e-24	3	3
PLIC_FA	41	18	14:26884751:A:C	rs1951388	14	26884751	3.6821e-08	19	15
PLIC_FA	42	19	15:89787510:C:G	rs3743380	15	89787510	3.79695e-09	3	3
PLIC_FA	43	19	15:89899156:C:T	rs7495737	15	89899156	5.00187e-09	7	6
PLIC_FA	44	19	15:89919945:A:C	rs976560	15	89919945	5.0658e-13	10	10
PLIC_FA	45	19	15:89926799:A:G	rs208826	15	89926799	3.42035e-08	24	24
PLIC_FA	46	19	15:89928189:G:T	rs150353	15	89928189	1.25028e-10	10	8
PLIC_FA	47	19	15:89946789:C:G	rs150302	15	89946789	1.06063e-11	9	9
PLIC_FA	48	19	15:89947042:A:G	rs208829	15	89947042	4.08866e-16	8	8
PLIC_FA	49	19	15:89949210:A:G	rs150304	15	89949210	5.98349e-09	1	1
PLIC_FA	50	19	15:89958153:G:T	rs176650	15	89958153	4.15085e-09	8	5
PLIC_FA	51	20	16:87227397:A:G	rs12921170	16	87227397	9.12649e-15	50	45
PLIC_FA	52	20	16:87237568:C:T	rs12928520	16	87237568	4.38483e-09	5	5
PLIC_FA	53	20	16:87258088:A:G	rs11640181	16	87258088	1.28858e-10	71	62
PLIC_FA	54	20	16:87262642:C:T	rs8054379	16	87262642	3.13734e-08	17	15
PLIC_FA	55	20	16:87272969:A:G	rs8061521	16	87272969	2.07572e-08	5	2
PLIC_FA	56	21	17:19848594:C:G	rs1638525	17	19848594	9.05457e-09	58	51
PLIC_FA	57	22	19:36160834:A:G	rs10401695	19	36160834	4.50217e-12	44	35
PLIC_FA	58	22	19:36228954:G:T	rs2242522	19	36228954	3.74216e-16	35	30
PLIC_FA	59	22	19:36249521:A:G	rs231237	19	36249521	3.85587e-14	5	5
PLIC_FA	60	23	21:42517643:A:T	rs11701489	21	42517643	3.88388e-08	30	28
PLIC_FA	61	24	22:30950360:C:T	rs2267158	22	30950360	5.37935e-09	4	3
PLIC_FA	62	25	22:38450620:A:G	rs2018980	22	38450620	5.63069e-12	48	42
PLIC_FA	63	25	22:38477930:A:G	rs2235573	22	38477930	1.62284e-12	37	32
PLIC_FA	64	25	22:38485064:C:G	rs62235125	22	38485064	1.79247e-13	22	19
PLIC_FA	65	25	22:38503479:A:G	rs12484232	22	38503479	1.74731e-09	1	1
PLIC_FA	66	25	22:38506688:C:T	rs9622726	22	38506688	1.40439e-08	78	67
PLIC_FA	67	25	22:38551166:A:G	rs132957	22	38551166	3.32053e-10	89	76
EC_RD	1	1	2:203728984:C:T	rs186399184	2	203728984	1.56229e-10	322	282
EC_RD	2	1	2:203825489:C:T	rs533898616	2	203825489	2.16979e-08	2	2
EC_RD	3	1	2:204427340:A:G	rs10174652	2	204427340	1.16751e-08	11	9
EC_RD	4	2	2:232055153:A:T	rs6761645	2	232055153	7.49049e-09	123	104
EC_RD	5	3	3:13835087:C:T	rs6442409	3	13835087	1.17993e-10	7	7
EC_RD	6	4	3:48832146:A:G	rs73080361	3	48832146	1.42884e-09	197	169
EC_RD	7	4	3:48940875:A:G	rs55674449	3	48940875	1.87038e-08	2	1
EC_RD	8	4	3:49326178:A:G	rs9874474	3	49326178	7.166e-09	24	24
EC_RD	9	4	3:49908338:A:G	rs11716961	3	49908338	2.60995e-10	144	128
EC_RD	10	4	3:50536273:A:C	rs752183	3	50536273	4.88863e-08	35	30
EC_RD	11	5	4:97921253:C:T	rs17246599	4	97921253	3.29595e-09	3	3
EC_RD	12	5	4:97945440:A:T	rs17187902	4	97945440	2.20792e-09	37	34
EC_RD	13	6	5:82727859:A:T	rs10474100	5	82727859	5.98406e-14	43	34
EC_RD	14	6	5:82789647:A:G	rs4470745	5	82789647	7.4601e-14	25	20
EC_RD	15	6	5:82822037:A:G	rs160184	5	82822037	3.79942e-18	6	4
EC_RD	16	6	5:82826556:A:G	rs7732237	5	82826556	1.19123e-16	1	1
EC_RD	17	6	5:82826633:C:T	rs13184707	5	82826633	1.75169e-08	1	1
EC_RD	18	6	5:82840259:C:T	rs309556	5	82840259	5.57896e-21	7	7
EC_RD	19	6	5:82848324:G:T	rs17205951	5	82848324	8.27711e-09	12	7
EC_RD	20	6	5:82856519:C:T	rs309587	5	82856519	1.64346e-13	2	2
EC_RD	21	6	5:82856713:A:G	rs3931702	5	82856713	3.89693e-12	10	10
EC_RD	22	6	5:82857500:A:T	rs78483393	5	82857500	4.17399e-10	4	4
EC_RD	23	6	5:82859485:A:G	rs160283	5	82859485	1.0084e-09	10	5
EC_RD	24	6	5:82860025:G:T	rs10052710	5	82860025	1.12338e-26	11	8
EC_RD	25	6	5:82860380:G:T	rs17205986	5	82860380	1.34131e-10	3	1
EC_RD	26	6	5:82863336:C:G	rs34953090	5	82863336	2.13192e-13	22	17
EC_RD	27	6	5:82916626:A:G	rs35087492	5	82916626	3.47208e-15	53	48
EC_RD	28	6	5:82935601:C:T	rs17206075	5	82935601	1.03424e-18	6	6
EC_RD	29	6	5:82974671:C:T	rs17284622	5	82974671	1.47395e-09	3	3
EC_RD	30	7	8:131187761:C:T	rs6988261	8	131187761	3.88528e-08	47	39
EC_RD	31	7	8:131431396:A:C	rs11786359	8	131431396	5.75976e-10	56	45
EC_RD	32	8	10:105447838:C:T	rs61000833	10	105447838	5.79299e-09	9	6
EC_RD	33	8	10:105473937:A:G	rs10159838	10	105473937	3.56703e-08	5	5
EC_RD	34	8	10:105631126:C:T	rs4917404	10	105631126	1.70042e-10	4	4
EC_RD	35	8	10:105634896:A:T	rs11191840	10	105634896	2.15073e-12	43	32
EC_RD	36	8	10:105639421:A:G	rs911547	10	105639421	2.2087e-08	12	10
EC_RD	37	9	11:44636547:A:G	rs7935166	11	44636547	1.69942e-08	7	7
EC_RD	38	10	12:106476805:C:T	rs12146713	12	106476805	6.03414e-11	3	3
EC_RD	39	11	15:75289722:C:T	rs3812945	15	75289722	1.29312e-09	87	72
EC_RD	40	12	17:43654468:C:T	rs62064364	17	43654468	3.80581e-10	3763	2377
EC_RD	41	12	17:43805194:G:T	rs9303521	17	43805194	3.18571e-08	4	4
EC_RD	42	12	17:44753643:G:T	rs374952396	17	44753643	2.47989e-09	3288	2121
FX_RD	1	1	1:43764084:C:G	rs3120047	1	43764084	1.60418e-08	65	53
FX_RD	2	2	2:19180552:A:C	rs59216835	2	19180552	2.64522e-10	2	2
FX_RD	3	2	2:19187219:A:G	rs72780760	2	19187219	9.46386e-11	9	9
FX_RD	4	3	3:190591315:A:G	rs61634624	3	190591315	7.4796e-09	1	1
FX_RD	5	3	3:190640663:C:T	rs12488471	3	190640663	1.14e-09	2	1
FX_RD	6	3	3:190647581:A:C	rs7616662	3	190647581	7.15566e-20	75	62
FX_RD	7	3	3:190652830:C:T	rs34859790	3	190652830	2.80021e-34	183	131
FX_RD	8	3	3:190672087:C:T	rs6792397	3	190672087	1.47729e-11	57	41
FX_RD	9	4	7:2751040:C:G	rs7803527	7	2751040	3.31595e-09	7	5
FX_RD	10	4	7:2758224:C:T	rs798561	7	2758224	3.2516e-10	2	2
FX_RD	11	4	7:2767939:C:T	rs798533	7	2767939	2.94653e-08	9	9
FX_RD	12	4	7:2783338:C:T	rs798510	7	2783338	8.39129e-13	149	121
FX_RD	13	4	7:2832973:A:G	rs2644307	7	2832973	3.20181e-08	8	6
FX_RD	14	5	8:108407313:A:C	rs10955455	8	108407313	4.89271e-08	28	26
FX_RD	15	6	9:113671403:C:T	rs10980628	9	113671403	7.25395e-12	75	62
FX_RD	16	7	10:21872913:C:T	rs7894565	10	21872913	3.93648e-17	202	163
FX_RD	17	7	10:21879084:C:G	rs9971210	10	21879084	7.68453e-10	19	17
FX_RD	18	7	10:22277319:A:T	rs4748775	10	22277319	6.39402e-10	124	104
FX_RD	19	8	10:25302735:A:G	rs12773928	10	25302735	4.96593e-09	12	10
FX_RD	20	9	11:10669172:A:G	rs4442541	11	10669172	8.27392e-09	30	30
FX_RD	21	10	12:106443251:C:T	rs12369969	12	106443251	4.83034e-10	5	5
FX_RD	22	10	12:106476805:C:T	rs12146713	12	106476805	4.64552e-24	3	3
FX_RD	23	11	14:91884370:G:T	rs139104143	14	91884370	3.78638e-08	45	38
FX_RD	24	11	14:91894792:A:G	rs1961540	14	91894792	1.17635e-16	163	129
FX_RD	25	11	14:91906186:C:G	rs11621425	14	91906186	3.27151e-13	11	7
FX_RD	26	11	14:91996198:C:G	rs61990532	14	91996198	5.22796e-09	36	26
FX_RD	27	11	14:92034211:A:G	rs1743071	14	92034211	3.22391e-12	138	111
FX_RD	28	12	16:87231160:C:T	rs4843555	16	87231160	2.48536e-20	51	46
FX_RD	29	12	16:87235966:A:G	rs4240790	16	87235966	1.18462e-12	20	19
FX_RD	30	12	16:87241203:C:T	rs35555768	16	87241203	6.08708e-14	11	9
FX_RD	31	12	16:87247745:A:G	rs35427507	16	87247745	3.36944e-09	1	1
FX_RD	32	12	16:87250519:A:G	rs28655023	16	87250519	1.76422e-11	17	12
FX_RD	33	12	16:87258088:A:G	rs11640181	16	87258088	7.94404e-16	71	62
FX_RD	34	12	16:87262642:C:T	rs8054379	16	87262642	3.32583e-08	17	15
FX_RD	35	12	16:87264534:A:G	rs4843231	16	87264534	1.10873e-08	20	17
FX_RD	36	13	17:62983303:A:G	rs4791249	17	62983303	9.29699e-16	118	101
FX_RD	37	13	17:62987151:C:T	rs11652805	17	62987151	1.37759e-08	1	1
FX_RD	38	13	17:62995227:C:T	rs67336293	17	62995227	1.41937e-09	75	71
FX_RD	39	13	17:63035254:A:G	rs12944877	17	63035254	2.4383e-08	39	25
FX_RD	40	14	19:55879872:C:T	rs1126757	19	55879872	1.47881e-11	6	6
FX_RD	41	14	19:55883879:C:T	rs6509940	19	55883879	8.01811e-10	9	8
FX_RD	42	14	19:55886019:C:T	rs35791293	19	55886019	1.05559e-15	9	9
FX_RD	43	14	19:55897327:A:G	rs17700376	19	55897327	4.14466e-09	3	2
FX_RD	44	14	19:55900417:C:G	rs11668142	19	55900417	1.97079e-08	2	2
FX_RD	45	15	20:10649761:C:T	rs6077868	20	10649761	8.72163e-13	6	5
FX_RD	46	15	20:10675048:A:G	rs6077883	20	10675048	1.17135e-09	12	11
FX_RD	47	16	22:21215770:G:T	rs165678	22	21215770	9.02644e-10	286	219
FX_RD	48	17	22:38138379:C:G	rs4396807	22	38138379	2.86822e-10	103	96
FXST_RD	1	1	1:93441080:C:T	rs7543548	1	93441080	4.61606e-08	305	255
FXST_RD	2	2	3:48446237:C:T	rs73074378	3	48446237	1.5853e-08	127	119
FXST_RD	3	2	3:48770732:C:T	rs11715835	3	48770732	2.6585e-12	228	199
FXST_RD	4	2	3:48940875:A:G	rs55674449	3	48940875	1.07333e-12	2	1
FXST_RD	5	2	3:49075513:A:T	rs6446218	3	49075513	1.88685e-11	196	152
FXST_RD	6	2	3:49334608:C:G	rs3774799	3	49334608	2.6142e-08	61	53
FXST_RD	7	2	3:49355005:C:T	rs115753735	3	49355005	1.87196e-10	24	24
FXST_RD	8	2	3:49875327:C:T	rs73079018	3	49875327	7.232e-13	148	130
FXST_RD	9	2	3:50552866:A:G	rs11715134	3	50552866	8.84312e-10	38	32
FXST_RD	10	2	3:50595141:C:T	rs2269506	3	50595141	2.84494e-08	21	19
FXST_RD	11	3	5:82724809:A:C	rs6883712	5	82724809	3.88117e-08	23	20
FXST_RD	12	3	5:82782530:C:T	rs11749904	5	82782530	2.0972e-13	44	34
FXST_RD	13	3	5:82790779:A:G	rs35447933	5	82790779	2.31195e-08	1	1
FXST_RD	14	3	5:82822037:A:G	rs160184	5	82822037	1.96987e-10	6	4
FXST_RD	15	3	5:82840259:C:T	rs309556	5	82840259	9.43764e-16	7	7
FXST_RD	16	3	5:82856519:C:T	rs309587	5	82856519	6.39703e-11	2	2
FXST_RD	17	3	5:82860485:C:T	rs67827860	5	82860485	9.40909e-26	11	8
FXST_RD	18	3	5:82863336:C:G	rs34953090	5	82863336	2.40787e-11	22	17
FXST_RD	19	3	5:82922160:C:T	rs35333770	5	82922160	2.14704e-16	6	6
FXST_RD	20	3	5:82923466:A:G	rs17284559	5	82923466	8.28022e-16	53	48
FXST_RD	21	4	6:26187783:A:C	rs1543681	6	26187783	2.36636e-08	38	33
FXST_RD	22	5	8:8096004:A:G	rs2945247	8	8096004	4.7997e-09	63	54
FXST_RD	23	5	8:8178223:C:T	rs1548198	8	8178223	7.69622e-09	1	1
FXST_RD	24	5	8:8218967:A:G	rs4840338	8	8218967	1.51849e-08	72	66
FXST_RD	25	6	8:130645692:A:G	rs55705857	8	130645692	1.98319e-10	6	6
FXST_RD	26	7	13:80910851:A:C	rs11911	13	80910851	8.50986e-09	17	16
FXST_RD	27	8	13:110426871:C:T	rs9521510	13	110426871	5.40527e-11	33	29
FXST_RD	28	9	17:42901537:A:G	rs147577293	17	42901537	1.31375e-09	46	37
FXST_RD	29	9	17:42929985:G:T	rs73984100	17	42929985	5.65533e-10	26	20
FXST_RD	30	10	17:43460181:A:G	rs62064594	17	43460181	8.70803e-10	180	147
FXST_RD	31	10	17:43739194:A:G	rs3843738	17	43739194	1.92759e-08	2	1
FXST_RD	32	10	17:43758887:A:G	rs76539714	17	43758887	1.26486e-16	3774	2383
FXST_RD	33	10	17:43781747:C:T	rs1724425	17	43781747	1.28366e-08	4	3
FXST_RD	34	10	17:43783340:C:T	rs1526123	17	43783340	2.4684e-08	1	1
FXST_RD	35	10	17:43805194:G:T	rs9303521	17	43805194	2.48132e-10	4	4
FXST_RD	36	10	17:43820669:G:T	rs8075654	17	43820669	4.29677e-08	8	8
FXST_RD	37	10	17:43856458:A:G	rs35076622	17	43856458	4.95719e-10	4	4
FXST_RD	38	10	17:43992943:A:G	rs9899833	17	43992943	1.97465e-11	9	8
FXST_RD	39	10	17:44189067:A:G	rs7225002	17	44189067	3.39838e-08	19	2
FXST_RD	40	10	17:44200191:C:T	rs9910284	17	44200191	4.50732e-08	13	6
FXST_RD	41	10	17:44861003:C:T	rs199504	17	44861003	9.51261e-19	2750	1618
FXST_RD	42	10	17:44874453:C:T	rs1563304	17	44874453	4.14782e-08	2	1
FXST_RD	43	11	18:35015780:C:T	rs1622317	18	35015780	7.28755e-09	3	3
FXST_RD	44	11	18:35028901:C:T	rs4799450	18	35028901	1.25785e-15	7	7
GCC_RD	1	1	1:109041768:A:G	rs116546808	1	109041768	2.50571e-08	11	3
GCC_RD	2	2	2:98391355:C:T	rs6748809	2	98391355	2.96767e-08	2	2
GCC_RD	3	2	2:98599499:C:T	rs56397913	2	98599499	8.72583e-09	14	9
GCC_RD	4	3	2:164963486:C:T	rs1446468	2	164963486	1.19173e-08	96	82
GCC_RD	5	4	2:217330901:C:T	rs7590302	2	217330901	1.65366e-08	89	75
GCC_RD	6	5	4:38591172:A:G	rs12651223	4	38591172	2.01331e-08	5	5
GCC_RD	7	5	4:38609196:G:T	rs13151185	4	38609196	4.08919e-11	15	13
GCC_RD	8	5	4:38650464:C:T	rs6827414	4	38650464	4.28153e-13	40	30
GCC_RD	9	6	4:54032319:A:G	rs6554068	4	54032319	9.18368e-10	144	117
GCC_RD	10	7	5:81883162:C:T	rs1847053	5	81883162	3.30608e-08	20	18
GCC_RD	11	8	5:82266050:A:G	rs32881	5	82266050	4.98329e-09	15	13
GCC_RD	12	8	5:82390731:A:T	rs10473864	5	82390731	3.12226e-08	240	190
GCC_RD	13	8	5:82728981:A:T	rs9293338	5	82728981	1.43951e-11	43	34
GCC_RD	14	8	5:82770558:A:G	rs11746859	5	82770558	1.10578e-08	1	1
GCC_RD	15	8	5:82786549:A:G	rs4558964	5	82786549	5.43738e-09	11	8
GCC_RD	16	8	5:82789647:A:G	rs4470745	5	82789647	3.67053e-17	25	20
GCC_RD	17	8	5:82790779:A:G	rs35447933	5	82790779	1.0787e-10	1	1
GCC_RD	18	8	5:82807259:C:T	rs6452541	5	82807259	1.27418e-08	2	2
GCC_RD	19	8	5:82811500:A:G	rs173686	5	82811500	1.05434e-08	4	3
GCC_RD	20	8	5:82819185:A:G	rs2541312	5	82819185	4.22886e-13	4	2
GCC_RD	21	8	5:82826556:A:G	rs7732237	5	82826556	3.70909e-10	1	1
GCC_RD	22	8	5:82840259:C:T	rs309556	5	82840259	8.52026e-18	7	7
GCC_RD	23	8	5:82856519:C:T	rs309587	5	82856519	7.13109e-14	2	2
GCC_RD	24	8	5:82857870:C:T	rs7733216	5	82857870	1.43184e-25	11	8
GCC_RD	25	8	5:82860380:G:T	rs17205986	5	82860380	1.54213e-08	3	1
GCC_RD	26	8	5:82863336:C:G	rs34953090	5	82863336	1.79831e-13	22	17
GCC_RD	27	8	5:82929479:C:T	rs35430475	5	82929479	1.00673e-18	6	6
GCC_RD	28	8	5:82931384:A:G	rs17206055	5	82931384	3.82647e-18	53	48
GCC_RD	29	9	5:139726292:C:T	rs4150197	5	139726292	1.94234e-20	54	41
GCC_RD	30	9	5:139767963:C:T	rs116578164	5	139767963	9.93191e-15	7	6
GCC_RD	31	9	5:140006718:C:T	rs76148587	5	140006718	1.25718e-09	7	6
GCC_RD	32	9	5:140019921:A:G	rs12517200	5	140019921	1.96915e-13	93	69
GCC_RD	33	9	5:140048707:A:G	rs35983033	5	140048707	1.52419e-08	6	4
GCC_RD	34	10	6:25480328:G:T	rs34991172	6	25480328	6.39751e-09	87	77
GCC_RD	35	10	6:25588815:C:T	rs13212936	6	25588815	1.06462e-08	2	2
GCC_RD	36	10	6:25872579:A:G	rs972087	6	25872579	3.51779e-08	113	94
GCC_RD	37	10	6:26173767:C:T	rs9379830	6	26173767	5.07722e-09	13	12
GCC_RD	38	10	6:26187783:A:C	rs1543681	6	26187783	3.04705e-11	38	33
GCC_RD	39	10	6:26200677:A:G	rs806794	6	26200677	7.69572e-09	14	12
GCC_RD	40	10	6:26316295:A:G	rs13220522	6	26316295	1.4224e-09	223	174
GCC_RD	41	10	6:26377927:C:T	rs68072215	6	26377927	1.84297e-09	170	147
GCC_RD	42	10	6:27521096:C:T	rs35848276	6	27521096	2.05313e-09	375	299
GCC_RD	43	10	6:28203300:A:G	rs9380069	6	28203300	1.79886e-08	117	98
GCC_RD	44	10	6:28796460:A:T	rs3132379	6	28796460	1.10906e-08	19	16
GCC_RD	45	10	6:28924626:A:T	rs3131075	6	28924626	1.85975e-10	431	362
GCC_RD	46	10	6:29272012:C:T	rs3117426	6	29272012	2.3359e-08	32	23
GCC_RD	47	11	8:24840196:A:G	rs4872275	8	24840196	1.81745e-08	53	47
GCC_RD	48	12	8:120931207:A:G	rs72673629	8	120931207	2.16576e-09	138	118
GCC_RD	49	13	8:130645692:A:G	rs55705857	8	130645692	1.6677e-09	6	6
GCC_RD	50	14	8:144972454:C:T	rs7845662	8	144972454	1.75221e-12	8	7
GCC_RD	51	14	8:144976654:G:T	rs4077670	8	144976654	2.24176e-09	5	5
GCC_RD	52	14	8:144986103:C:T	rs11777835	8	144986103	6.02658e-16	124	108
GCC_RD	53	14	8:145033734:A:G	rs6558408	8	145033734	3.21291e-10	1	1
GCC_RD	54	14	8:145050336:A:C	rs7013938	8	145050336	1.67337e-13	172	149
GCC_RD	55	14	8:145057868:A:G	rs11544989	8	145057868	5.22527e-11	1	1
GCC_RD	56	15	9:22021615:A:G	rs568447	9	22021615	3.94217e-09	18	15
GCC_RD	57	15	9:22022376:C:T	rs581876	9	22022376	2.43939e-10	66	54
GCC_RD	58	15	9:22028406:A:C	rs62560774	9	22028406	1.3755e-08	34	30
GCC_RD	59	15	9:22056499:A:G	rs10120688	9	22056499	1.05334e-12	89	78
GCC_RD	60	15	9:22124504:A:T	rs1333047	9	22124504	2.21278e-10	72	64
GCC_RD	61	16	11:1584217:C:T	rs6578519	11	1584217	3.16139e-08	53	46
GCC_RD	62	17	12:121873616:C:G	rs58849369	12	121873616	2.9937e-11	141	119
GCC_RD	63	17	12:121920393:A:G	rs6489813	12	121920393	3.75794e-09	81	69
GCC_RD	64	18	17:42903044:C:G	rs113630349	17	42903044	4.13001e-09	46	37
GCC_RD	65	18	17:42986988:C:T	rs1443462	17	42986988	2.73084e-09	58	53
GCC_RD	66	18	17:43153006:A:G	rs8074938	17	43153006	2.6729e-08	49	44
GCC_RD	67	19	17:43460374:A:G	rs62064595	17	43460374	3.8341e-10	180	147
GCC_RD	68	19	17:43460891:A:G	rs61572747	17	43460891	1.17382e-10	1	1
GCC_RD	69	19	17:43496218:A:G	rs1230077	17	43496218	2.32912e-08	32	27
GCC_RD	70	19	17:43563606:A:T	rs142925250	17	43563606	5.84077e-10	179	146
GCC_RD	71	19	17:43707848:G:T	rs593720	17	43707848	2.50679e-18	3768	2379
GCC_RD	72	19	17:43805194:G:T	rs9303521	17	43805194	2.44166e-09	4	4
GCC_RD	73	19	17:43813186:A:G	rs8067527	17	43813186	4.18904e-09	8	8
GCC_RD	74	19	17:43854655:C:G	rs34186148	17	43854655	2.76224e-10	4	4
GCC_RD	75	19	17:43933307:C:T	rs7221167	17	43933307	7.90329e-10	1	1
GCC_RD	76	19	17:43992943:A:G	rs9899833	17	43992943	2.66368e-12	9	8
GCC_RD	77	19	17:44054696:A:G	rs754593	17	44054696	1.17178e-08	1	1
GCC_RD	78	19	17:44065263:C:T	rs713522	17	44065263	1.03263e-09	4	4
GCC_RD	79	19	17:44105395:A:G	rs7521	17	44105395	1.19378e-08	63	37
GCC_RD	80	19	17:44189067:A:G	rs7225002	17	44189067	1.05083e-10	19	2
GCC_RD	81	19	17:44200191:C:T	rs9910284	17	44200191	3.23346e-11	13	6
GCC_RD	82	19	17:44862162:A:G	rs199503	17	44862162	1.1462e-18	2749	1617
GCC_RD	83	20	19:49223570:A:G	rs546308	19	49223570	3.40264e-08	46	43
GCC_RD	84	21	22:30667277:C:T	rs9608859	22	30667277	8.12371e-09	2	2
GCC_RD	85	21	22:30764664:C:T	rs59731356	22	30764664	6.41355e-09	3	3
GCC_RD	86	22	22:31855475:C:T	rs2103853	22	31855475	4.50842e-08	49	39
GCC_RD	87	23	22:38237564:A:C	rs2413487	22	38237564	6.0073e-09	83	68
GCC_RD	88	23	22:38361123:A:G	rs139876	22	38361123	2.08914e-09	112	94
GCC_RD	89	23	22:38448295:C:G	rs2413493	22	38448295	3.89032e-13	82	72
GCC_RD	90	23	22:38474952:C:T	rs1004763	22	38474952	7.76741e-12	43	40
GCC_RD	91	23	22:38498985:A:G	rs738316	22	38498985	1.23186e-08	48	43
GCC_RD	92	23	22:38507047:A:G	rs5756916	22	38507047	1.43425e-08	83	71
IFO_RD	1	1	4:97543099:A:G	rs10014469	4	97543099	9.20425e-09	2	2
IFO_RD	2	1	4:97562717:A:G	rs10021649	4	97562717	1.56696e-12	55	48
IFO_RD	3	1	4:97622707:A:T	rs1125505	4	97622707	7.40419e-10	71	59
IFO_RD	4	1	4:97697189:A:T	rs1922860	4	97697189	2.37156e-08	58	54
IFO_RD	5	1	4:97921253:C:T	rs17246599	4	97921253	1.25975e-16	3	3
IFO_RD	6	1	4:97939225:A:T	rs2214554	4	97939225	3.47908e-20	37	34
IFO_RD	7	1	4:97950728:G:T	rs17247838	4	97950728	3.52366e-09	1	1
IFO_RD	8	1	4:97959457:C:T	rs13116809	4	97959457	1.09943e-10	86	80
IFO_RD	9	2	5:82727859:A:T	rs10474100	5	82727859	7.04644e-10	43	34
IFO_RD	10	2	5:82822037:A:G	rs160184	5	82822037	9.92319e-17	6	4
IFO_RD	11	2	5:82826556:A:G	rs7732237	5	82826556	7.78764e-16	1	1
IFO_RD	12	2	5:82840259:C:T	rs309556	5	82840259	4.36695e-19	7	7
IFO_RD	13	2	5:82855250:C:T	rs76545139	5	82855250	3.31044e-08	8	7
IFO_RD	14	2	5:82856519:C:T	rs309587	5	82856519	2.34207e-10	2	2
IFO_RD	15	2	5:82857500:A:T	rs78483393	5	82857500	2.74674e-11	4	4
IFO_RD	16	2	5:82857870:C:T	rs7733216	5	82857870	1.83928e-25	11	8
IFO_RD	17	2	5:82860380:G:T	rs17205986	5	82860380	3.65038e-12	3	1
IFO_RD	18	2	5:82863336:C:G	rs34953090	5	82863336	6.31816e-13	22	17
IFO_RD	19	2	5:82877689:C:T	rs15071	5	82877689	4.70997e-08	55	46
IFO_RD	20	2	5:82931384:A:G	rs17206055	5	82931384	1.08404e-11	53	48
IFO_RD	21	2	5:82935601:C:T	rs17206075	5	82935601	3.93477e-18	6	6
IFO_RD	22	3	6:26200677:A:G	rs806794	6	26200677	4.7325e-08	14	12
IFO_RD	23	3	6:26799828:C:G	rs7454868	6	26799828	3.84219e-08	347	287
IFO_RD	24	3	6:28796071:C:G	rs3131337	6	28796071	2.72188e-08	432	361
IFO_RD	25	3	6:29180314:A:C	rs3116836	6	29180314	2.58391e-08	39	26
IFO_RD	26	4	7:83660738:C:T	rs80263827	7	83660738	4.74708e-10	99	86
IFO_RD	27	5	8:8664940:A:G	rs4841044	8	8664940	2.77165e-08	98	86
IFO_RD	28	5	8:8721473:A:G	rs4382480	8	8721473	3.80445e-08	110	95
IFO_RD	29	5	8:8914124:C:T	rs2953806	8	8914124	3.0906e-09	84	71
IFO_RD	30	5	8:9438928:C:T	rs6601338	8	9438928	1.57112e-09	185	169
IFO_RD	31	5	8:9617684:C:T	rs7842207	8	9617684	1.50933e-08	111	98
IFO_RD	32	5	8:9666697:C:T	rs9886443	8	9666697	4.55873e-08	36	30
IFO_RD	33	5	8:9678718:A:G	rs77213765	8	9678718	4.26235e-08	103	92
IFO_RD	34	5	8:10156592:A:G	rs6601428	8	10156592	4.50698e-08	39	35
IFO_RD	35	5	8:10226560:C:G	rs1133184	8	10226560	1.6025e-09	37	35
IFO_RD	36	5	8:10583506:A:G	rs4841432	8	10583506	4.00918e-08	6	5
IFO_RD	37	5	8:10736552:C:G	rs755856	8	10736552	1.67406e-10	4	4
IFO_RD	38	5	8:10810451:A:G	rs10096511	8	10810451	3.93399e-10	228	196
IFO_RD	39	5	8:10814133:A:G	rs73196860	8	10814133	1.53701e-08	22	22
IFO_RD	40	5	8:10917214:G:T	rs12156295	8	10917214	1.09427e-08	92	80
IFO_RD	41	5	8:10948968:A:G	rs28722721	8	10948968	3.10073e-08	122	108
IFO_RD	42	5	8:10976247:G:T	rs6995204	8	10976247	7.7405e-09	62	58
IFO_RD	43	5	8:10992252:C:G	rs36119401	8	10992252	3.14124e-08	64	55
IFO_RD	44	5	8:11103895:A:G	rs958648	8	11103895	2.08194e-08	93	73
IFO_RD	45	5	8:11186215:A:C	rs11782706	8	11186215	1.99961e-08	263	224
IFO_RD	46	5	8:11457248:C:T	rs35373084	8	11457248	2.20811e-08	48	40
IFO_RD	47	6	11:320394:C:T	rs6421983	11	320394	4.05999e-08	15	14
IFO_RD	48	7	12:38634365:A:T	rs7965838	12	38634365	1.41157e-08	665	575
IFO_RD	49	8	15:43620443:C:T	rs514438	15	43620443	1.4023e-09	182	138
IFO_RD	50	8	15:44169741:A:C	rs33986791	15	44169741	5.12861e-09	81	55
PCR_RD	1	1	1:65780649:A:G	rs10889542	1	65780649	2.77979e-08	31	26
PCR_RD	2	2	3:124499498:C:T	rs2035264	3	124499498	1.18979e-08	13	10
PCR_RD	3	3	3:183374693:A:G	rs554632245	3	183374693	9.4007e-10	215	179
PCR_RD	4	3	3:183386962:G:T	rs6794358	3	183386962	1.7872e-08	1	1
PCR_RD	5	4	4:7920267:A:C	rs12507127	4	7920267	3.92583e-08	78	71
PCR_RD	6	5	4:54104608:A:G	rs113131217	4	54104608	4.57394e-08	107	87
PCR_RD	7	5	4:54215243:A:G	rs17705869	4	54215243	3.10124e-09	158	125
PCR_RD	8	5	4:54243141:A:G	rs17082654	4	54243141	2.06081e-10	75	64
PCR_RD	9	6	5:82717885:A:G	rs2591453	5	82717885	6.73699e-11	1	1
PCR_RD	10	6	5:82724809:A:C	rs6883712	5	82724809	4.65801e-13	23	20
PCR_RD	11	6	5:82754649:G:T	rs10044001	5	82754649	6.14516e-12	3	1
PCR_RD	12	6	5:82760017:C:T	rs28296	5	82760017	9.36856e-12	20	18
PCR_RD	13	6	5:82770558:A:G	rs11746859	5	82770558	2.8758e-12	1	1
PCR_RD	14	6	5:82771383:A:G	rs994004	5	82771383	5.84864e-20	44	34
PCR_RD	15	6	5:82786549:A:G	rs4558964	5	82786549	3.7383e-19	11	8
PCR_RD	16	6	5:82790779:A:G	rs35447933	5	82790779	1.45367e-09	1	1
PCR_RD	17	6	5:82811833:C:T	rs160183	5	82811833	2.31258e-16	4	3
PCR_RD	18	6	5:82812442:A:G	rs308359	5	82812442	1.19987e-08	8	8
PCR_RD	19	6	5:82819185:A:G	rs2541312	5	82819185	4.30024e-13	4	2
PCR_RD	20	6	5:82826556:A:G	rs7732237	5	82826556	7.95873e-11	1	1
PCR_RD	21	6	5:82840259:C:T	rs309556	5	82840259	2.7424e-32	7	7
PCR_RD	22	6	5:82844728:C:T	rs309596	5	82844728	1.77555e-15	7	7
PCR_RD	23	6	5:82855263:A:G	rs4703957	5	82855263	2.67422e-08	21	18
PCR_RD	24	6	5:82856519:C:T	rs309587	5	82856519	2.97867e-28	2	2
PCR_RD	25	6	5:82856713:A:G	rs3931702	5	82856713	2.45019e-18	10	10
PCR_RD	26	6	5:82858014:C:G	rs3852188	5	82858014	3.39852e-39	11	8
PCR_RD	27	6	5:82859721:A:T	rs160282	5	82859721	3.71721e-14	10	5
PCR_RD	28	6	5:82860380:G:T	rs17205986	5	82860380	1.48876e-08	3	1
PCR_RD	29	6	5:82863336:C:G	rs34953090	5	82863336	2.86487e-24	22	17
PCR_RD	30	6	5:82887421:C:T	rs35896134	5	82887421	1.78998e-27	6	6
PCR_RD	31	6	5:82889848:G:T	rs310500	5	82889848	8.97243e-10	18	14
PCR_RD	32	6	5:82899519:C:G	rs6866212	5	82899519	1.25069e-08	9	8
PCR_RD	33	6	5:82916626:A:G	rs35087492	5	82916626	4.15587e-30	53	48
PCR_RD	34	6	5:82974671:C:T	rs17284622	5	82974671	4.51622e-11	3	3
PCR_RD	35	7	6:25874423:A:G	rs13198474	6	25874423	2.29655e-10	152	124
PCR_RD	36	7	6:26569135:C:T	rs36162392	6	26569135	4.51952e-10	287	240
PCR_RD	37	7	6:26573631:C:G	rs13214027	6	26573631	3.21245e-08	128	116
PCR_RD	38	7	6:27675469:A:G	rs12179134	6	27675469	2.95923e-08	24	22
PCR_RD	39	7	6:27759115:C:G	rs35037868	6	27759115	3.95299e-10	405	331
PCR_RD	40	7	6:27788062:C:T	rs200502	6	27788062	4.54216e-10	165	140
PCR_RD	41	7	6:28070998:C:T	rs13437444	6	28070998	5.19505e-10	271	229
PCR_RD	42	7	6:28197186:C:T	rs34477097	6	28197186	6.12241e-09	269	234
PCR_RD	43	7	6:28197752:C:G	rs34024998	6	28197752	2.14724e-08	120	100
PCR_RD	44	7	6:28203300:A:G	rs9380069	6	28203300	1.24425e-09	117	98
PCR_RD	45	7	6:28300336:A:G	rs17312661	6	28300336	1.85609e-09	48	34
PCR_RD	46	7	6:28573006:A:G	rs442439	6	28573006	1.67647e-08	63	54
PCR_RD	47	7	6:28594200:A:C	rs9766115	6	28594200	1.56993e-09	47	38
PCR_RD	48	7	6:28599105:A:G	rs35778344	6	28599105	3.03206e-10	48	34
PCR_RD	49	7	6:28716345:A:G	rs1233585	6	28716345	3.76549e-09	34	29
PCR_RD	50	7	6:28796460:A:T	rs3132379	6	28796460	6.59773e-09	19	16
PCR_RD	51	7	6:28898287:C:T	rs3118361	6	28898287	1.86836e-09	386	325
PCR_RD	52	7	6:29048689:A:T	rs3129787	6	29048689	2.04761e-13	72	54
PCR_RD	53	7	6:29272012:C:T	rs3117426	6	29272012	1.52972e-10	32	23
PCR_RD	54	7	6:29328834:C:T	rs7754402	6	29328834	2.16843e-09	4	4
PCR_RD	55	8	7:517798:C:T	rs28606389	7	517798	3.6678e-10	9	8
PCR_RD	56	8	7:559649:C:T	rs143598722	7	559649	4.17776e-10	41	35
PCR_RD	57	9	7:18915701:A:C	rs13233322	7	18915701	8.09838e-10	54	49
PCR_RD	58	10	8:101681163:C:T	rs1693564	8	101681163	2.66964e-08	35	25
PCR_RD	59	11	8:120931207:A:G	rs72673629	8	120931207	1.35898e-08	138	118
PCR_RD	60	12	10:49844458:C:T	rs3910909	10	49844458	2.65948e-10	36	29
PCR_RD	61	13	10:105324242:C:T	rs61871257	10	105324242	6.65511e-09	18	16
PCR_RD	62	13	10:105455528:C:T	rs11191770	10	105455528	9.02163e-10	9	6
PCR_RD	63	13	10:105459116:A:G	rs4630220	10	105459116	1.24114e-09	1	1
PCR_RD	64	13	10:105608824:C:T	rs7091346	10	105608824	4.38342e-10	43	32
PCR_RD	65	13	10:105631126:C:T	rs4917404	10	105631126	1.74487e-10	4	4
PCR_RD	66	13	10:105639421:A:G	rs911547	10	105639421	2.03009e-09	12	10
PCR_RD	67	14	11:95570961:A:G	rs523153	11	95570961	2.90536e-08	256	211
PCR_RD	68	15	12:50583204:C:T	rs7138622	12	50583204	1.90546e-08	316	263
PCR_RD	69	15	12:50663386:A:G	rs10783347	12	50663386	3.30988e-08	33	26
PCR_RD	70	15	12:51165885:A:G	rs73096828	12	51165885	2.46853e-08	34	28
PCR_RD	71	16	12:125157250:C:T	rs7963953	12	125157250	2.18843e-08	26	23
PCR_RD	72	17	16:89795144:A:G	rs55729849	16	89795144	3.24551e-08	52	49
PCR_RD	73	18	17:42947314:C:T	rs7216587	17	42947314	7.10307e-11	61	48
PCR_RD	74	18	17:42990340:C:T	rs3785891	17	42990340	1.00677e-08	51	46
PCR_RD	75	18	17:42993372:A:T	rs28485918	17	42993372	7.72026e-10	5	5
PCR_RD	76	18	17:43049319:C:T	rs79553250	17	43049319	1.33202e-08	28	21
PCR_RD	77	18	17:43144218:C:T	rs6503417	17	43144218	4.34404e-12	57	51
PCR_RD	78	18	17:43152675:A:G	rs7502890	17	43152675	3.9688e-08	29	26
PCR_RD	79	18	17:43152877:C:T	rs4793169	17	43152877	6.06756e-11	37	34
PCR_RD	80	18	17:43160548:G:T	rs35173750	17	43160548	6.04375e-10	23	21
PCR_RD	81	19	17:66016006:C:T	rs62086903	17	66016006	1.9071e-08	326	267
PCR_RD	82	20	17:73872948:A:G	rs1055129	17	73872948	4.0562e-08	87	81
PCR_RD	83	20	17:73888743:A:G	rs3744027	17	73888743	3.86509e-08	79	62
PCR_RD	84	21	22:30669883:A:G	rs6006426	22	30669883	1.64319e-08	2	2
PCR_RD	85	21	22:30738587:C:T	rs2074733	22	30738587	1.8084e-08	1	1
PCR_RD	86	21	22:30764664:C:T	rs59731356	22	30764664	2.72674e-10	3	3
PCR_RD	87	21	22:30776419:C:T	rs757870	22	30776419	7.29166e-09	34	32
PCR_RD	88	21	22:30953295:C:T	rs2267161	22	30953295	6.90707e-10	4	3
PCR_RD	89	22	22:31750481:C:T	rs9609266	22	31750481	1.17824e-08	224	172
PCR_RD	90	23	22:38415542:C:T	rs11912649	22	38415542	1.46987e-08	86	72
PCR_RD	91	23	22:38467784:C:G	rs760975	22	38467784	2.69597e-11	33	28
PCR_RD	92	23	22:38474696:A:G	rs2076371	22	38474696	4.09956e-09	1	1
PLIC_RD	1	1	1:51256091:C:T	rs58432198	1	51256091	1.10808e-08	309	280
PLIC_RD	2	2	1:65224965:C:T	rs12127031	1	65224965	3.6401e-09	37	32
PLIC_RD	3	2	1:65307994:G:T	rs2780818	1	65307994	4.2396e-12	55	47
PLIC_RD	4	3	5:82771383:A:G	rs994004	5	82771383	4.71255e-12	44	34
PLIC_RD	5	3	5:82822037:A:G	rs160184	5	82822037	5.81763e-10	6	4
PLIC_RD	6	3	5:82826556:A:G	rs7732237	5	82826556	3.15429e-08	1	1
PLIC_RD	7	3	5:82849675:C:T	rs309591	5	82849675	4.56289e-15	7	7
PLIC_RD	8	3	5:82856519:C:T	rs309587	5	82856519	1.05643e-08	2	2
PLIC_RD	9	3	5:82860025:G:T	rs10052710	5	82860025	1.62388e-19	11	8
PLIC_RD	10	3	5:82871757:A:G	rs10514258	5	82871757	7.3577e-16	59	49
PLIC_RD	11	3	5:82887421:C:T	rs35896134	5	82887421	1.1007e-15	6	6
PLIC_RD	12	4	5:139579421:C:G	rs13153174	5	139579421	6.50763e-11	125	108
PLIC_RD	13	4	5:139706525:G:T	rs7719289	5	139706525	2.42812e-14	102	93
PLIC_RD	14	4	5:139727260:A:G	rs3776089	5	139727260	1.48886e-17	55	42
PLIC_RD	15	4	5:139767963:C:T	rs116578164	5	139767963	9.44465e-14	7	6
PLIC_RD	16	4	5:140005377:C:T	rs778585	5	140005377	5.57894e-10	93	69
PLIC_RD	17	4	5:140006718:C:T	rs76148587	5	140006718	1.35932e-09	7	6
PLIC_RD	18	4	5:140048707:A:G	rs35983033	5	140048707	1.35833e-10	6	4
PLIC_RD	19	5	7:54966738:A:G	rs77126132	7	54966738	5.57909e-11	23	23
PLIC_RD	20	5	7:55108994:C:T	rs10244020	7	55108994	8.37567e-12	7	5
PLIC_RD	21	5	7:55112410:A:G	rs11760406	7	55112410	3.20262e-11	18	14
PLIC_RD	22	6	8:8177487:A:C	rs4840922	8	8177487	4.9759e-08	4	4
PLIC_RD	23	7	8:75068691:A:G	rs2977053	8	75068691	1.80962e-12	52	46
PLIC_RD	24	7	8:75079186:C:T	rs1966013	8	75079186	7.89117e-11	60	51
PLIC_RD	25	8	8:120906652:A:T	rs13253749	8	120906652	3.92528e-08	138	118
PLIC_RD	26	9	8:130645692:A:G	rs55705857	8	130645692	4.0013e-10	5	5
PLIC_RD	27	10	9:22026077:C:T	rs615552	9	22026077	9.95697e-09	66	55
PLIC_RD	28	10	9:22032119:A:G	rs10115049	9	22032119	1.10568e-10	75	64
PLIC_RD	29	11	11:61618169:A:G	rs61897795	11	61618169	2.54483e-08	13	11
PLIC_RD	30	12	12:12890626:A:C	rs11055034	12	12890626	7.39112e-09	14	9
PLIC_RD	31	13	12:106384994:C:T	rs200271405	12	106384994	3.00464e-09	94	86
PLIC_RD	32	13	12:106409695:C:T	rs2468218	12	106409695	1.77095e-08	84	76
PLIC_RD	33	13	12:106435302:A:G	rs11112850	12	106435302	2.24614e-08	2	2
PLIC_RD	34	13	12:106461760:A:G	rs3741884	12	106461760	2.36424e-08	15	12
PLIC_RD	35	13	12:106476805:C:T	rs12146713	12	106476805	5.70439e-20	3	3
PLIC_RD	36	14	15:89787510:C:G	rs3743380	15	89787510	1.1688e-08	3	3
PLIC_RD	37	14	15:89899156:C:T	rs7495737	15	89899156	7.42159e-09	7	6
PLIC_RD	38	14	15:89919945:A:C	rs976560	15	89919945	5.91647e-12	10	10
PLIC_RD	39	14	15:89928189:G:T	rs150353	15	89928189	3.78057e-09	10	8
PLIC_RD	40	14	15:89946789:C:G	rs150302	15	89946789	1.13382e-09	9	9
PLIC_RD	41	14	15:89947042:A:G	rs208829	15	89947042	4.86329e-15	8	8
PLIC_RD	42	14	15:89949210:A:G	rs150304	15	89949210	6.86346e-09	1	1
PLIC_RD	43	14	15:89958153:G:T	rs176650	15	89958153	2.78617e-09	8	5
PLIC_RD	44	15	16:87217:A:G	rs9930691	16	87217	1.74391e-08	22	18
PLIC_RD	45	15	16:93392:C:T	rs58872553	16	93392	2.60833e-10	41	37
PLIC_RD	46	16	16:87226206:C:T	rs9933149	16	87226206	8.85608e-11	55	48
PLIC_RD	47	17	17:42986286:A:G	rs370961818	17	42986286	6.44491e-09	60	47
PLIC_RD	48	17	17:42992049:C:T	rs17629022	17	42992049	4.74554e-08	15	12
PLIC_RD	49	17	17:43044680:A:G	rs3024272	17	43044680	9.80381e-09	28	21
PLIC_RD	50	18	19:36160834:A:G	rs10401695	19	36160834	3.39959e-08	44	35
PLIC_RD	51	18	19:36228954:G:T	rs2242522	19	36228954	1.74481e-10	35	30
PLIC_RD	52	18	19:36249521:A:G	rs231237	19	36249521	1.56248e-09	5	5
PLIC_RD	53	19	21:42522963:C:T	rs11701356	21	42522963	4.07569e-08	30	28
PLIC_RD	54	20	22:30622869:A:T	rs78276112	22	30622869	5.32557e-09	12	10
PLIC_RD	55	20	22:30669993:C:T	rs6006427	22	30669993	2.8824e-08	2	2
PLIC_RD	56	20	22:30950360:C:T	rs2267158	22	30950360	6.88034e-12	4	3
PLIC_RD	57	21	22:38450620:A:G	rs2018980	22	38450620	2.00226e-10	48	42
PLIC_RD	58	21	22:38477930:A:G	rs2235573	22	38477930	1.75156e-10	37	32
PLIC_RD	59	21	22:38485064:C:G	rs62235125	22	38485064	2.29655e-11	22	19
PLIC_RD	60	21	22:38506688:C:T	rs9622726	22	38506688	1.5424e-09	78	67
PLIC_RD	61	21	22:38551166:A:G	rs132957	22	38551166	1.33553e-10	89	76
PTR_RD	1	1	1:59317534:A:T	rs61788401	1	59317534	1.11724e-09	29	26
PTR_RD	2	2	1:65777922:A:G	rs10889540	1	65777922	4.1858e-08	29	24
PTR_RD	3	3	3:183366595:A:G	rs3755651	3	183366595	4.30749e-10	45	37
PTR_RD	4	3	3:183403240:A:T	rs79934840	3	183403240	1.36768e-10	215	179
PTR_RD	5	3	3:183477480:C:T	rs12639043	3	183477480	3.52132e-08	18	15
PTR_RD	6	4	4:54109623:C:T	rs2412397	4	54109623	7.04806e-09	128	105
PTR_RD	7	5	4:103146888:A:C	rs35225200	4	103146888	3.1486e-08	5	5
PTR_RD	8	6	5:81882387:C:T	rs2385888	5	81882387	5.7371e-09	22	18
PTR_RD	9	7	5:82412461:G:T	rs10077601	5	82412461	1.11556e-09	367	292
PTR_RD	10	7	5:82717885:A:G	rs2591453	5	82717885	1.67225e-13	1	1
PTR_RD	11	7	5:82724809:A:C	rs6883712	5	82724809	1.76003e-12	23	20
PTR_RD	12	7	5:82754649:G:T	rs10044001	5	82754649	4.19206e-09	3	1
PTR_RD	13	7	5:82760017:C:T	rs28296	5	82760017	8.11939e-13	20	18
PTR_RD	14	7	5:82770558:A:G	rs11746859	5	82770558	3.05166e-15	1	1
PTR_RD	15	7	5:82776301:A:G	rs6867396	5	82776301	2.10825e-09	1	1
PTR_RD	16	7	5:82776858:A:G	rs72771203	5	82776858	3.40323e-10	2	2
PTR_RD	17	7	5:82782530:C:T	rs11749904	5	82782530	2.22249e-21	44	34
PTR_RD	18	7	5:82786549:A:G	rs4558964	5	82786549	1.55971e-20	11	8
PTR_RD	19	7	5:82790779:A:G	rs35447933	5	82790779	6.87852e-12	1	1
PTR_RD	20	7	5:82811500:A:G	rs173686	5	82811500	6.75854e-13	4	3
PTR_RD	21	7	5:82819185:A:G	rs2541312	5	82819185	2.43662e-11	4	2
PTR_RD	22	7	5:82826556:A:G	rs7732237	5	82826556	4.03577e-09	1	1
PTR_RD	23	7	5:82840259:C:T	rs309556	5	82840259	5.67811e-36	7	7
PTR_RD	24	7	5:82844728:C:T	rs309596	5	82844728	4.53245e-15	7	7
PTR_RD	25	7	5:82848641:C:G	rs78248083	5	82848641	1.32109e-10	12	7
PTR_RD	26	7	5:82856519:C:T	rs309587	5	82856519	2.42204e-32	2	2
PTR_RD	27	7	5:82856713:A:G	rs3931702	5	82856713	1.31237e-15	10	10
PTR_RD	28	7	5:82857500:A:T	rs78483393	5	82857500	2.82421e-10	4	4
PTR_RD	29	7	5:82859721:A:T	rs160282	5	82859721	2.37846e-11	10	5
PTR_RD	30	7	5:82860025:G:T	rs10052710	5	82860025	1.40247e-51	11	8
PTR_RD	31	7	5:82860380:G:T	rs17205986	5	82860380	2.46157e-11	3	1
PTR_RD	32	7	5:82863336:C:G	rs34953090	5	82863336	4.69526e-27	22	17
PTR_RD	33	7	5:82898339:C:T	rs309571	5	82898339	5.82157e-10	17	17
PTR_RD	34	7	5:82908184:C:G	rs60127992	5	82908184	5.74812e-10	18	14
PTR_RD	35	7	5:82935601:C:T	rs17206075	5	82935601	1.34109e-31	6	6
PTR_RD	36	7	5:82939810:A:G	rs17284587	5	82939810	5.05961e-34	53	48
PTR_RD	37	7	5:82956721:C:T	rs13183042	5	82956721	3.9849e-08	4	4
PTR_RD	38	7	5:82974671:C:T	rs17284622	5	82974671	3.54122e-10	3	3
PTR_RD	39	7	5:82986938:C:T	rs116666296	5	82986938	5.70729e-09	2	2
PTR_RD	40	8	5:139720831:C:T	rs2237076	5	139720831	2.56303e-09	54	41
PTR_RD	41	9	6:25417423:G:T	rs4712936	6	25417423	2.74726e-10	39	38
PTR_RD	42	9	6:25588815:C:T	rs13212936	6	25588815	3.11392e-08	2	2
PTR_RD	43	9	6:25872579:A:G	rs972087	6	25872579	1.3726e-08	113	94
PTR_RD	44	9	6:25874423:A:G	rs13198474	6	25874423	2.53321e-13	152	124
PTR_RD	45	9	6:26124303:C:T	rs16891334	6	26124303	4.33171e-09	190	163
PTR_RD	46	9	6:26157762:C:T	rs3857546	6	26157762	2.09908e-08	5	4
PTR_RD	47	9	6:26332605:A:C	rs9467711	6	26332605	2.22889e-08	1	1
PTR_RD	48	9	6:26340785:A:G	rs9467714	6	26340785	1.18418e-08	3	3
PTR_RD	49	9	6:26603015:A:T	rs9379899	6	26603015	1.94681e-10	178	152
PTR_RD	50	9	6:27249686:A:G	rs72839445	6	27249686	2.47312e-13	371	300
PTR_RD	51	9	6:27430126:A:G	rs113039233	6	27430126	4.2106e-08	2	1
PTR_RD	52	9	6:27661126:C:T	rs67478198	6	27661126	1.08734e-10	22	15
PTR_RD	53	9	6:27675469:A:G	rs12179134	6	27675469	1.64025e-08	24	22
PTR_RD	54	9	6:27732976:C:T	rs9468220	6	27732976	5.50077e-12	107	93
PTR_RD	55	9	6:27769705:A:G	rs200477	6	27769705	3.92644e-09	46	37
PTR_RD	56	9	6:27794658:G:T	rs6928403	6	27794658	4.50001e-08	2	2
PTR_RD	57	9	6:27815494:A:C	rs200991	6	27815494	1.60325e-09	28	27
PTR_RD	58	9	6:27866384:A:G	rs200965	6	27866384	1.41833e-13	78	64
PTR_RD	59	9	6:28102465:A:C	rs9461434	6	28102465	5.78738e-11	291	250
PTR_RD	60	9	6:28197186:C:T	rs34477097	6	28197186	2.09516e-10	269	234
PTR_RD	61	9	6:28221816:A:G	rs10456362	6	28221816	8.06142e-10	69	54
PTR_RD	62	9	6:28321993:C:T	rs213238	6	28321993	4.29816e-09	208	179
PTR_RD	63	9	6:28358009:A:T	rs13213986	6	28358009	2.01905e-14	536	444
PTR_RD	64	9	6:28400538:C:T	rs7766356	6	28400538	1.07767e-10	72	54
PTR_RD	65	9	6:28584775:A:G	rs34556183	6	28584775	9.38765e-13	51	39
PTR_RD	66	9	6:28789266:C:T	rs172329	6	28789266	1.65536e-12	41	32
PTR_RD	67	9	6:28796460:A:T	rs3132379	6	28796460	4.21789e-15	19	16
PTR_RD	68	9	6:29048689:A:T	rs3129787	6	29048689	3.10287e-17	72	54
PTR_RD	69	9	6:29130276:C:T	rs3129137	6	29130276	1.50827e-09	13	8
PTR_RD	70	9	6:29267175:A:G	rs9257687	6	29267175	3.76777e-09	92	79
PTR_RD	71	9	6:29272012:C:T	rs3117426	6	29272012	1.20995e-15	32	23
PTR_RD	72	9	6:29302030:A:C	rs6903989	6	29302030	8.73943e-09	5	4
PTR_RD	73	9	6:29328834:C:T	rs7754402	6	29328834	6.5177e-12	4	4
PTR_RD	74	9	6:29354383:C:T	rs3129681	6	29354383	1.55601e-08	66	60
PTR_RD	75	9	6:29435355:C:T	rs2746149	6	29435355	1.59903e-13	296	248
PTR_RD	76	9	6:29468809:A:G	rs1233487	6	29468809	3.07531e-11	3	3
PTR_RD	77	9	6:29606145:G:T	rs3095269	6	29606145	3.11634e-12	8	8
PTR_RD	78	10	6:112121096:A:G	rs2182643	6	112121096	1.66824e-09	64	33
PTR_RD	79	10	6:112231232:A:C	rs9400513	6	112231232	5.21751e-09	59	54
PTR_RD	80	11	6:142563242:C:G	rs225748	6	142563242	2.14154e-08	104	90
PTR_RD	81	12	6:151021722:A:G	rs12206172	6	151021722	1.4595e-08	26	22
PTR_RD	82	13	7:556121:A:G	rs112008509	7	556121	1.11529e-08	29	26
PTR_RD	83	14	7:18882635:G:T	rs6461385	7	18882635	1.55705e-08	43	37
PTR_RD	84	14	7:18907030:C:T	rs6461389	7	18907030	4.49515e-11	58	54
PTR_RD	85	15	8:101675584:C:T	rs1693551	8	101675584	7.20142e-10	31	22
PTR_RD	86	16	8:120931207:A:G	rs72673629	8	120931207	3.32963e-08	138	118
PTR_RD	87	17	8:130645692:A:G	rs55705857	8	130645692	8.03235e-14	6	6
PTR_RD	88	18	10:105623955:C:T	rs10883931	10	105623955	3.93942e-08	5	5
PTR_RD	89	18	10:105669290:A:G	rs371240513	10	105669290	1.0533e-08	43	32
PTR_RD	90	18	10:105679341:C:T	rs2488002	10	105679341	1.35183e-08	12	10
PTR_RD	91	19	11:186604:C:T	rs7124615	11	186604	1.79295e-08	26	24
PTR_RD	92	19	11:257308:C:T	rs939924	11	257308	2.74944e-08	39	34
PTR_RD	93	20	12:118440702:C:T	rs12299431	12	118440702	2.27196e-08	10	6
PTR_RD	94	21	16:1035548:A:G	rs3751669	16	1035548	3.24551e-08	5	5
PTR_RD	95	22	17:42840293:C:G	rs11656065	17	42840293	6.91761e-09	52	44
PTR_RD	96	22	17:42885466:C:T	rs17745948	17	42885466	2.26513e-13	46	37
PTR_RD	97	22	17:42918966:G:T	rs17544947	17	42918966	8.22991e-11	9	6
PTR_RD	98	22	17:42992049:C:T	rs17629022	17	42992049	2.34515e-08	15	12
PTR_RD	99	22	17:43049319:C:T	rs79553250	17	43049319	1.16146e-08	28	21
PTR_RD	100	22	17:43144218:C:T	rs6503417	17	43144218	3.18622e-09	57	51
PTR_RD	101	22	17:43173273:C:T	rs2301597	17	43173273	9.45906e-10	50	42
PTR_RD	102	22	17:43176804:C:T	rs2239923	17	43176804	2.56568e-08	21	18
PTR_RD	103	23	17:66016006:C:T	rs62086903	17	66016006	2.24338e-10	326	267
PTR_RD	104	24	17:73760820:A:G	rs55715426	17	73760820	1.38868e-08	23	22
PTR_RD	105	24	17:73920219:C:T	rs58587945	17	73920219	3.33718e-08	29	26
PTR_RD	106	25	19:45415935:G:T	rs7256200	19	45415935	2.3336e-09	12	12
PTR_RD	107	26	22:30669883:A:G	rs6006426	22	30669883	3.38382e-11	2	2
PTR_RD	108	26	22:30669993:C:T	rs6006427	22	30669993	2.52071e-08	2	2
PTR_RD	109	26	22:30738587:C:T	rs2074733	22	30738587	2.27309e-09	1	1
PTR_RD	110	26	22:30764664:C:T	rs59731356	22	30764664	2.22181e-10	3	3
PTR_RD	111	26	22:30776419:C:T	rs757870	22	30776419	3.5069e-09	34	32
PTR_RD	112	26	22:30953295:C:T	rs2267161	22	30953295	4.53276e-11	4	3
PTR_RD	113	27	22:38448295:C:G	rs2413493	22	38448295	3.71114e-11	82	72
PTR_RD	114	27	22:38474952:C:T	rs1004763	22	38474952	1.6063e-11	43	40
RLIC_RD	1	1	1:50989435:A:G	rs11205727	1	50989435	2.05957e-08	260	242
RLIC_RD	2	1	1:51256091:C:T	rs58432198	1	51256091	1.56443e-10	309	280
RLIC_RD	3	2	4:54355204:A:T	rs62323573	4	54355204	6.33563e-09	75	64
RLIC_RD	4	3	5:81888493:A:T	rs6452466	5	81888493	1.7299e-08	21	19
RLIC_RD	5	4	5:82387767:A:G	rs1580309	5	82387767	1.23548e-08	350	287
RLIC_RD	6	4	5:82390731:A:T	rs10473864	5	82390731	3.26406e-11	240	190
RLIC_RD	7	4	5:82537319:A:G	rs1193693	5	82537319	1.62078e-08	73	60
RLIC_RD	8	4	5:82717885:A:G	rs2591453	5	82717885	4.50379e-13	1	1
RLIC_RD	9	4	5:82727859:A:T	rs10474100	5	82727859	1.38476e-21	43	34
RLIC_RD	10	4	5:82754649:G:T	rs10044001	5	82754649	2.02208e-14	3	1
RLIC_RD	11	4	5:82760017:C:T	rs28296	5	82760017	3.13472e-14	20	18
RLIC_RD	12	4	5:82762319:A:G	rs78072265	5	82762319	2.30354e-09	3	3
RLIC_RD	13	4	5:82770558:A:G	rs11746859	5	82770558	1.36274e-14	1	1
RLIC_RD	14	4	5:82776301:A:G	rs6867396	5	82776301	2.91515e-11	1	1
RLIC_RD	15	4	5:82776858:A:G	rs72771203	5	82776858	3.92749e-12	2	2
RLIC_RD	16	4	5:82778652:G:T	rs884570	5	82778652	3.85423e-19	12	9
RLIC_RD	17	4	5:82789647:A:G	rs4470745	5	82789647	1.20598e-27	25	20
RLIC_RD	18	4	5:82790779:A:G	rs35447933	5	82790779	1.05572e-16	1	1
RLIC_RD	19	4	5:82807259:C:T	rs6452541	5	82807259	2.58839e-08	2	2
RLIC_RD	20	4	5:82812442:A:G	rs308359	5	82812442	2.08735e-10	8	8
RLIC_RD	21	4	5:82822037:A:G	rs160184	5	82822037	1.49527e-12	6	4
RLIC_RD	22	4	5:82826556:A:G	rs7732237	5	82826556	5.00839e-12	1	1
RLIC_RD	23	4	5:82826633:C:T	rs13184707	5	82826633	4.32842e-08	1	1
RLIC_RD	24	4	5:82840259:C:T	rs309556	5	82840259	1.09947e-31	7	7
RLIC_RD	25	4	5:82844728:C:T	rs309596	5	82844728	2.43515e-11	7	7
RLIC_RD	26	4	5:82848641:C:G	rs78248083	5	82848641	2.12963e-10	12	7
RLIC_RD	27	4	5:82856519:C:T	rs309587	5	82856519	4.207e-25	2	2
RLIC_RD	28	4	5:82856713:A:G	rs3931702	5	82856713	1.75531e-14	10	10
RLIC_RD	29	4	5:82857500:A:T	rs78483393	5	82857500	8.44754e-12	4	4
RLIC_RD	30	4	5:82859721:A:T	rs160282	5	82859721	5.06949e-10	10	5
RLIC_RD	31	4	5:82860025:G:T	rs10052710	5	82860025	2.27234e-44	11	8
RLIC_RD	32	4	5:82860380:G:T	rs17205986	5	82860380	4.12702e-12	3	1
RLIC_RD	33	4	5:82863336:C:G	rs34953090	5	82863336	5.95155e-23	22	17
RLIC_RD	34	4	5:82887593:C:T	rs485075	5	82887593	4.01304e-11	17	17
RLIC_RD	35	4	5:82916626:A:G	rs35087492	5	82916626	3.1211e-30	53	48
RLIC_RD	36	4	5:82935601:C:T	rs17206075	5	82935601	4.19135e-31	6	6
RLIC_RD	37	4	5:82956721:C:T	rs13183042	5	82956721	2.56789e-08	4	4
RLIC_RD	38	4	5:82974671:C:T	rs17284622	5	82974671	1.08427e-12	3	3
RLIC_RD	39	5	5:139726292:C:T	rs4150197	5	139726292	2.24048e-11	54	41
RLIC_RD	40	5	5:139767963:C:T	rs116578164	5	139767963	7.34158e-09	7	6
RLIC_RD	41	6	6:25872579:A:G	rs972087	6	25872579	1.09985e-08	113	94
RLIC_RD	42	6	6:25874423:A:G	rs13198474	6	25874423	3.05936e-11	152	124
RLIC_RD	43	6	6:26124303:C:T	rs16891334	6	26124303	3.42133e-08	190	163
RLIC_RD	44	6	6:26175852:A:C	rs9379831	6	26175852	8.35539e-10	1	1
RLIC_RD	45	6	6:26189615:A:G	rs806977	6	26189615	2.86709e-10	47	41
RLIC_RD	46	6	6:26329103:A:T	rs9366649	6	26329103	3.59423e-09	60	50
RLIC_RD	47	6	6:26530376:C:T	rs66941101	6	26530376	1.41606e-10	282	237
RLIC_RD	48	6	6:26573631:C:G	rs13214027	6	26573631	4.8254e-10	128	116
RLIC_RD	49	6	6:26942027:C:T	rs9393777	6	26942027	4.80509e-08	54	43
RLIC_RD	50	6	6:27759115:C:G	rs35037868	6	27759115	2.20063e-11	405	331
RLIC_RD	51	6	6:28203300:A:G	rs9380069	6	28203300	1.07323e-08	117	98
RLIC_RD	52	6	6:28210688:C:T	rs967005	6	28210688	4.3477e-08	38	31
RLIC_RD	53	6	6:28543264:C:T	rs17336532	6	28543264	2.52688e-08	71	50
RLIC_RD	54	6	6:28648271:C:T	rs16894197	6	28648271	1.29853e-10	57	44
RLIC_RD	55	6	6:28678357:C:T	rs7775835	6	28678357	1.02144e-09	284	237
RLIC_RD	56	6	6:28714044:C:G	rs1233582	6	28714044	2.06532e-10	41	32
RLIC_RD	57	6	6:28796460:A:T	rs3132379	6	28796460	2.26545e-10	19	16
RLIC_RD	58	6	6:28906922:C:G	rs3131071	6	28906922	1.92166e-12	396	334
RLIC_RD	59	6	6:29180314:A:C	rs3116836	6	29180314	9.98879e-12	39	26
RLIC_RD	60	6	6:29328834:C:T	rs7754402	6	29328834	6.87269e-09	4	4
RLIC_RD	61	6	6:29546799:A:G	rs1233396	6	29546799	2.38588e-09	263	228
RLIC_RD	62	6	6:29606761:A:G	rs3095268	6	29606761	7.4069e-09	8	8
RLIC_RD	63	7	7:519107:A:T	rs35994393	7	519107	3.20735e-09	7	7
RLIC_RD	64	7	7:541032:C:G	rs28376477	7	541032	1.19264e-08	27	24
RLIC_RD	65	7	7:546746:C:G	rs62433328	7	546746	1.47645e-08	21	20
RLIC_RD	66	7	7:548066:G:T	rs9692176	7	548066	2.24081e-09	8	8
RLIC_RD	67	7	7:556121:A:G	rs112008509	7	556121	4.39326e-10	29	26
RLIC_RD	68	7	7:563526:A:G	rs62433359	7	563526	1.57411e-09	17	14
RLIC_RD	69	7	7:572867:A:G	rs34146894	7	572867	4.9065e-08	5	3
RLIC_RD	70	8	7:55108994:C:T	rs10244020	7	55108994	3.5708e-08	7	5
RLIC_RD	71	9	8:130515453:A:T	rs72714270	8	130515453	3.99771e-08	5	5
RLIC_RD	72	9	8:130569398:A:C	rs72714295	8	130569398	1.74713e-09	5	5
RLIC_RD	73	9	8:130645692:A:G	rs55705857	8	130645692	7.74024e-16	6	6
RLIC_RD	74	10	10:105370496:C:G	rs61151381	10	105370496	1.01481e-08	14	13
RLIC_RD	75	10	10:105422957:A:G	rs10883894	10	105422957	6.24039e-09	22	18
RLIC_RD	76	10	10:105524081:C:T	rs10883908	10	105524081	1.52435e-08	17	15
RLIC_RD	77	10	10:105608824:C:T	rs7091346	10	105608824	9.75876e-12	43	32
RLIC_RD	78	10	10:105631126:C:T	rs4917404	10	105631126	6.86063e-09	4	4
RLIC_RD	79	11	12:12890626:A:C	rs11055034	12	12890626	2.80228e-08	14	9
RLIC_RD	80	12	12:106476805:C:T	rs12146713	12	106476805	1.06857e-11	3	3
RLIC_RD	81	13	13:111040798:A:C	rs9515201	13	111040798	4.79889e-08	15	14
RLIC_RD	82	14	16:87224857:A:G	rs9308343	16	87224857	3.34253e-08	48	44
RLIC_RD	83	15	17:28529025:A:G	rs12450956	17	28529025	2.86336e-11	468	386
RLIC_RD	84	16	17:42661215:C:T	rs8082186	17	42661215	2.24727e-08	54	48
RLIC_RD	85	16	17:42724371:A:G	rs78508209	17	42724371	8.21015e-11	52	44
RLIC_RD	86	16	17:42911697:A:C	rs75134409	17	42911697	2.14521e-08	10	7
RLIC_RD	87	16	17:42918966:G:T	rs17544947	17	42918966	6.80851e-12	9	6
RLIC_RD	88	16	17:42986286:A:G	rs370961818	17	42986286	4.37069e-17	60	47
RLIC_RD	89	16	17:42992049:C:T	rs17629022	17	42992049	3.29208e-12	15	12
RLIC_RD	90	16	17:42993372:A:T	rs28485918	17	42993372	5.90533e-11	5	5
RLIC_RD	91	16	17:43003484:C:T	rs3169733	17	43003484	6.64956e-09	3	3
RLIC_RD	92	16	17:43022994:C:T	rs77665779	17	43022994	2.77885e-08	6	6
RLIC_RD	93	16	17:43040558:A:G	rs3024285	17	43040558	4.41933e-08	3	3
RLIC_RD	94	16	17:43049319:C:T	rs79553250	17	43049319	3.05626e-11	28	21
RLIC_RD	95	17	22:30669883:A:G	rs6006426	22	30669883	4.3438e-09	2	2
RLIC_RD	96	17	22:30669993:C:T	rs6006427	22	30669993	5.78189e-10	2	2
RLIC_RD	97	17	22:30765897:A:G	rs1476659	22	30765897	3.42058e-10	24	24
RLIC_RD	98	17	22:30949820:A:G	rs8142452	22	30949820	7.57296e-09	1	1
RLIC_RD	99	17	22:30952941:C:T	rs2267160	22	30952941	2.41407e-08	2	2
RLIC_RD	100	17	22:30953295:C:T	rs2267161	22	30953295	1.08971e-11	4	3
RLIC_RD	101	18	22:38467784:C:G	rs760975	22	38467784	1.20703e-09	33	28
SCC_RD	1	1	1:51256091:C:T	rs58432198	1	51256091	3.94374e-09	309	280
SCC_RD	2	2	4:15563410:A:T	rs741180	4	15563410	3.05639e-08	87	77
SCC_RD	3	3	4:185132354:C:T	rs185307128	4	185132354	5.43942e-09	22	17
SCC_RD	4	4	5:81852493:A:G	rs2385880	5	81852493	6.85676e-09	60	54
SCC_RD	5	4	5:81888493:A:T	rs6452466	5	81888493	3.22761e-10	21	19
SCC_RD	6	5	5:82390731:A:T	rs10473864	5	82390731	7.45182e-09	238	188
SCC_RD	7	5	5:82717885:A:G	rs2591453	5	82717885	4.31278e-13	1	1
SCC_RD	8	5	5:82724809:A:C	rs6883712	5	82724809	3.70847e-15	23	20
SCC_RD	9	5	5:82754649:G:T	rs10044001	5	82754649	5.61519e-10	3	1
SCC_RD	10	5	5:82760017:C:T	rs28296	5	82760017	2.26678e-11	20	18
SCC_RD	11	5	5:82770558:A:G	rs11746859	5	82770558	3.41765e-16	1	1
SCC_RD	12	5	5:82771383:A:G	rs994004	5	82771383	1.29122e-25	44	34
SCC_RD	13	5	5:82786549:A:G	rs4558964	5	82786549	9.59807e-15	11	8
SCC_RD	14	5	5:82790779:A:G	rs35447933	5	82790779	5.76745e-14	1	1
SCC_RD	15	5	5:82806972:C:T	rs10473874	5	82806972	9.18819e-10	9	9
SCC_RD	16	5	5:82807259:C:T	rs6452541	5	82807259	1.7073e-09	2	2
SCC_RD	17	5	5:82811500:A:G	rs173686	5	82811500	3.24681e-12	4	3
SCC_RD	18	5	5:82819185:A:G	rs2541312	5	82819185	2.18973e-15	4	2
SCC_RD	19	5	5:82826556:A:G	rs7732237	5	82826556	2.32458e-11	1	1
SCC_RD	20	5	5:82826633:C:T	rs13184707	5	82826633	2.5099e-12	1	1
SCC_RD	21	5	5:82840259:C:T	rs309556	5	82840259	4.48183e-26	7	7
SCC_RD	22	5	5:82844728:C:T	rs309596	5	82844728	8.78333e-09	7	7
SCC_RD	23	5	5:82856519:C:T	rs309587	5	82856519	8.76661e-23	2	2
SCC_RD	24	5	5:82856713:A:G	rs3931702	5	82856713	2.66129e-09	10	10
SCC_RD	25	5	5:82857500:A:T	rs78483393	5	82857500	3.77096e-08	4	4
SCC_RD	26	5	5:82857870:C:T	rs7733216	5	82857870	3.62824e-40	11	8
SCC_RD	27	5	5:82860380:G:T	rs17205986	5	82860380	5.73732e-11	3	1
SCC_RD	28	5	5:82863336:C:G	rs34953090	5	82863336	1.97885e-25	22	17
SCC_RD	29	5	5:82887421:C:T	rs35896134	5	82887421	2.51388e-27	6	6
SCC_RD	30	5	5:82898339:C:T	rs309571	5	82898339	1.93758e-09	17	17
SCC_RD	31	5	5:82915891:A:G	rs62362900	5	82915891	2.52238e-32	53	48
SCC_RD	32	5	5:82956721:C:T	rs13183042	5	82956721	1.73917e-10	4	4
SCC_RD	33	5	5:82974671:C:T	rs17284622	5	82974671	1.57101e-09	3	3
SCC_RD	34	6	5:139707783:C:T	rs4913081	5	139707783	1.07093e-08	4	2
SCC_RD	35	6	5:139722345:A:G	rs2074611	5	139722345	6.20501e-09	1	1
SCC_RD	36	6	5:139726641:C:T	rs4150196	5	139726641	2.05113e-10	38	31
SCC_RD	37	6	5:139727260:A:G	rs3776089	5	139727260	3.64288e-27	55	42
SCC_RD	38	6	5:139767963:C:T	rs116578164	5	139767963	4.90267e-16	7	6
SCC_RD	39	6	5:140005212:C:T	rs778584	5	140005212	6.56546e-10	166	134
SCC_RD	40	6	5:140006718:C:T	rs76148587	5	140006718	1.41049e-10	7	6
SCC_RD	41	6	5:140011315:A:C	rs2563298	5	140011315	1.03098e-21	93	69
SCC_RD	42	6	5:140025754:C:T	rs2563332	5	140025754	4.1572e-12	57	52
SCC_RD	43	6	5:140048707:A:G	rs35983033	5	140048707	5.17464e-12	6	4
SCC_RD	44	7	6:26162019:A:T	rs1417998	6	26162019	3.19709e-08	5	4
SCC_RD	45	7	6:26189356:C:G	rs13204572	6	26189356	1.74732e-10	232	181
SCC_RD	46	7	6:26214473:C:T	rs806798	6	26214473	3.04043e-09	37	33
SCC_RD	47	7	6:26530419:A:G	rs67234939	6	26530419	8.47035e-10	193	168
SCC_RD	48	7	6:27023081:A:G	rs12215241	6	27023081	1.8772e-09	15	13
SCC_RD	49	7	6:27040402:C:G	rs35608615	6	27040402	3.37347e-10	235	195
SCC_RD	50	7	6:27304586:A:T	rs6903160	6	27304586	4.15283e-08	15	14
SCC_RD	51	7	6:27430126:A:G	rs113039233	6	27430126	9.89965e-09	2	1
SCC_RD	52	7	6:27556141:A:T	rs13201294	6	27556141	6.38522e-11	316	256
SCC_RD	53	7	6:27672035:C:G	rs9366698	6	27672035	2.08121e-12	24	16
SCC_RD	54	7	6:27732976:C:T	rs9468220	6	27732976	1.72621e-13	107	93
SCC_RD	55	7	6:27769705:A:G	rs200477	6	27769705	8.54015e-12	46	37
SCC_RD	56	7	6:27779506:C:T	rs200486	6	27779506	1.04726e-10	55	53
SCC_RD	57	7	6:27858837:C:T	rs200972	6	27858837	4.89909e-10	121	108
SCC_RD	58	7	6:27866384:A:G	rs200965	6	27866384	6.98477e-13	78	64
SCC_RD	59	7	6:28102465:A:C	rs9461434	6	28102465	3.22128e-10	291	250
SCC_RD	60	7	6:28197186:C:T	rs34477097	6	28197186	4.15063e-13	269	234
SCC_RD	61	7	6:28197752:C:G	rs34024998	6	28197752	1.62356e-11	120	100
SCC_RD	62	7	6:28203300:A:G	rs9380069	6	28203300	1.8703e-10	117	98
SCC_RD	63	7	6:28359170:A:G	rs2859348	6	28359170	2.94883e-08	61	53
SCC_RD	64	7	6:28390230:C:T	rs16894095	6	28390230	6.22696e-09	161	135
SCC_RD	65	7	6:28400538:C:T	rs7766356	6	28400538	4.89489e-08	72	54
SCC_RD	66	7	6:28457484:G:T	rs80210770	6	28457484	1.1557e-08	58	48
SCC_RD	67	7	6:28595064:A:G	rs35051649	6	28595064	5.17775e-09	48	34
SCC_RD	68	7	6:28599676:A:G	rs13220637	6	28599676	3.26221e-10	52	40
SCC_RD	69	7	6:28719755:A:T	rs1233587	6	28719755	3.86637e-14	39	29
SCC_RD	70	7	6:28739322:A:G	rs1233614	6	28739322	1.45602e-10	34	29
SCC_RD	71	7	6:28796460:A:T	rs3132379	6	28796460	3.58795e-11	19	16
SCC_RD	72	7	6:28906922:C:G	rs3131071	6	28906922	1.4494e-11	396	334
SCC_RD	73	7	6:29130276:C:T	rs3129137	6	29130276	4.54802e-10	13	8
SCC_RD	74	7	6:29138949:A:G	rs3130740	6	29138949	4.13575e-12	62	46
SCC_RD	75	7	6:29267054:A:T	rs9257686	6	29267054	1.10927e-08	104	87
SCC_RD	76	7	6:29272012:C:T	rs3117426	6	29272012	2.564e-14	32	23
SCC_RD	77	7	6:29274486:C:T	rs9257694	6	29274486	3.20774e-08	395	343
SCC_RD	78	7	6:29302030:A:C	rs6903989	6	29302030	2.33064e-08	5	4
SCC_RD	79	7	6:29328834:C:T	rs7754402	6	29328834	6.25799e-13	4	4
SCC_RD	80	7	6:29352631:A:G	rs3117443	6	29352631	5.66455e-09	44	38
SCC_RD	81	7	6:29444121:A:G	rs1233495	6	29444121	6.3169e-09	3	3
SCC_RD	82	8	7:519107:A:T	rs35994393	7	519107	1.04207e-13	7	7
SCC_RD	83	8	7:521389:G:T	rs62433260	7	521389	3.97677e-09	29	28
SCC_RD	84	8	7:541830:A:G	rs13225457	7	541830	5.83341e-12	27	23
SCC_RD	85	8	7:549345:A:G	rs112643280	7	549345	2.99525e-10	12	11
SCC_RD	86	9	7:54923277:C:T	rs6957408	7	54923277	2.55535e-11	20	20
SCC_RD	87	9	7:54994483:A:C	rs11765408	7	54994483	1.55744e-09	12	11
SCC_RD	88	9	7:55015505:C:T	rs6979446	7	55015505	2.44384e-22	9	9
SCC_RD	89	9	7:55108994:C:T	rs10244020	7	55108994	3.47278e-09	7	5
SCC_RD	90	9	7:55125950:A:G	rs138154852	7	55125950	3.55391e-08	2	2
SCC_RD	91	9	7:55147592:C:T	rs28701637	7	55147592	1.3715e-09	7	6
SCC_RD	92	10	8:75078545:A:C	rs1499648	8	75078545	2.78389e-08	33	27
SCC_RD	93	11	8:120884913:C:G	rs73703111	8	120884913	1.11683e-08	34	31
SCC_RD	94	11	8:120892335:C:T	rs12679937	8	120892335	1.08547e-12	145	124
SCC_RD	95	11	8:120984031:A:G	rs28760377	8	120984031	4.152e-08	21	19
SCC_RD	96	12	8:130645692:A:G	rs55705857	8	130645692	6.53676e-10	6	6
SCC_RD	97	13	9:22009698:C:G	rs2069418	9	22009698	7.17121e-14	72	61
SCC_RD	98	13	9:22025493:A:G	rs10738604	9	22025493	1.22516e-09	43	37
SCC_RD	99	13	9:22028406:A:C	rs62560774	9	22028406	7.23803e-14	34	30
SCC_RD	100	13	9:22056499:A:G	rs10120688	9	22056499	8.46599e-17	89	78
SCC_RD	101	13	9:22085598:C:T	rs1970112	9	22085598	1.00478e-09	77	68
SCC_RD	102	14	17:7739664:C:T	rs4130668	17	7739664	4.66147e-08	2	1
SCC_RD	103	15	17:42947314:C:T	rs7216587	17	42947314	3.40022e-10	61	48
SCC_RD	104	15	17:42986988:C:T	rs1443462	17	42986988	6.33834e-11	58	53
SCC_RD	105	15	17:42990340:C:T	rs3785891	17	42990340	3.35604e-09	51	46
SCC_RD	106	15	17:42993372:A:T	rs28485918	17	42993372	3.70785e-09	5	5
SCC_RD	107	15	17:43144195:C:T	rs6503416	17	43144195	9.45569e-10	47	41
SCC_RD	108	15	17:43152675:A:G	rs7502890	17	43152675	6.07525e-09	29	26
SCC_RD	109	15	17:43161353:C:T	rs2027995	17	43161353	4.45105e-12	49	44
SCC_RD	110	15	17:43176804:C:T	rs2239923	17	43176804	5.86026e-10	21	18
SCC_RD	111	16	17:43666001:A:C	rs62064395	17	43666001	1.7579e-08	3756	2376
SCC_RD	112	16	17:44708736:A:T	rs369268849	17	44708736	3.64282e-11	3371	2219
SCC_RD	113	17	19:5904353:C:T	rs117826338	19	5904353	2.82673e-08	29	26
SCC_RD	114	18	22:30669883:A:G	rs6006426	22	30669883	1.46748e-10	2	2
SCC_RD	115	18	22:30669993:C:T	rs6006427	22	30669993	1.65009e-09	2	2
SCC_RD	116	18	22:30738587:C:T	rs2074733	22	30738587	1.03848e-11	1	1
SCC_RD	117	18	22:30750907:A:G	rs2283865	22	30750907	5.24917e-10	32	30
SCC_RD	118	18	22:30764664:C:T	rs59731356	22	30764664	2.46999e-11	3	3
SCC_RD	119	18	22:30870249:A:C	rs74815778	22	30870249	2.29286e-10	2	2
SCC_RD	120	18	22:30929905:A:G	rs4820864	22	30929905	1.10544e-10	3	3
SCC_RD	121	18	22:30949820:A:G	rs8142452	22	30949820	5.74734e-14	1	1
SCC_RD	122	18	22:30952941:C:T	rs2267160	22	30952941	6.41137e-11	2	2
SCC_RD	123	18	22:30953295:C:T	rs2267161	22	30953295	1.10477e-21	4	3
SCC_RD	124	19	22:38324323:C:T	rs6000943	22	38324323	2.46595e-08	129	105
SCC_RD	125	19	22:38406782:A:C	rs139902	22	38406782	1.2526e-09	75	66
SCC_RD	126	19	22:38450620:A:G	rs2018980	22	38450620	4.58772e-15	48	42
SCC_RD	127	19	22:38474696:A:G	rs2076371	22	38474696	4.46589e-09	1	1
SCC_RD	128	19	22:38489558:G:T	rs132934	22	38489558	4.79245e-11	37	33
SCC_RD	129	19	22:38503479:A:G	rs12484232	22	38503479	2.45325e-09	1	1
SCC_RD	130	19	22:38506688:C:T	rs9622726	22	38506688	9.67942e-10	78	67
SCC_RD	131	19	22:38605067:G:T	rs11705176	22	38605067	4.03854e-08	62	51
SCR_RD	1	1	1:51256091:C:T	rs58432198	1	51256091	4.83219e-08	309	280
SCR_RD	2	2	2:203728984:C:T	rs186399184	2	203728984	3.86855e-08	322	282
SCR_RD	3	3	3:171774601:C:G	rs17460016	3	171774601	4.01844e-09	6	5
SCR_RD	4	4	3:183374693:A:G	rs554632245	3	183374693	1.2905e-08	215	179
SCR_RD	5	5	4:54109623:C:T	rs2412397	4	54109623	2.06099e-08	128	105
SCR_RD	6	6	5:81888493:A:T	rs6452466	5	81888493	4.87251e-08	21	19
SCR_RD	7	7	5:82717885:A:G	rs2591453	5	82717885	5.40899e-10	1	1
SCR_RD	8	7	5:82724809:A:C	rs6883712	5	82724809	4.65382e-15	23	20
SCR_RD	9	7	5:82730650:A:G	rs33590	5	82730650	2.38856e-11	16	15
SCR_RD	10	7	5:82754649:G:T	rs10044001	5	82754649	9.24753e-13	3	1
SCR_RD	11	7	5:82770558:A:G	rs11746859	5	82770558	1.49699e-14	1	1
SCR_RD	12	7	5:82779013:A:G	rs1867667	5	82779013	2.12246e-17	12	9
SCR_RD	13	7	5:82782530:C:T	rs11749904	5	82782530	5.27726e-25	44	34
SCR_RD	14	7	5:82790779:A:G	rs35447933	5	82790779	1.90303e-13	1	1
SCR_RD	15	7	5:82810714:A:G	rs160380	5	82810714	1.86689e-09	3	3
SCR_RD	16	7	5:82822037:A:G	rs160184	5	82822037	2.86387e-16	6	4
SCR_RD	17	7	5:82826556:A:G	rs7732237	5	82826556	2.29414e-11	1	1
SCR_RD	18	7	5:82826633:C:T	rs13184707	5	82826633	1.59607e-11	1	1
SCR_RD	19	7	5:82849675:C:T	rs309591	5	82849675	5.60128e-23	7	7
SCR_RD	20	7	5:82856519:C:T	rs309587	5	82856519	2.32745e-16	2	2
SCR_RD	21	7	5:82856713:A:G	rs3931702	5	82856713	7.28102e-11	10	10
SCR_RD	22	7	5:82858014:C:G	rs3852188	5	82858014	7.99675e-32	11	8
SCR_RD	23	7	5:82859721:A:T	rs160282	5	82859721	1.08782e-08	10	5
SCR_RD	24	7	5:82880398:A:G	rs71638257	5	82880398	1.47942e-21	59	49
SCR_RD	25	7	5:82935601:C:T	rs17206075	5	82935601	1.96721e-19	6	6
SCR_RD	26	8	6:25874423:A:G	rs13198474	6	25874423	1.89632e-09	152	124
SCR_RD	27	8	6:26514940:C:T	rs12176129	6	26514940	1.14937e-08	193	168
SCR_RD	28	8	6:27249686:A:G	rs72839445	6	27249686	5.43085e-10	371	300
SCR_RD	29	8	6:27788062:C:T	rs200502	6	27788062	6.5402e-09	165	140
SCR_RD	30	8	6:28070998:C:T	rs13437444	6	28070998	8.50061e-09	271	229
SCR_RD	31	8	6:28197186:C:T	rs34477097	6	28197186	3.08467e-09	269	234
SCR_RD	32	8	6:28197752:C:G	rs34024998	6	28197752	2.13834e-08	120	100
SCR_RD	33	8	6:28203300:A:G	rs9380069	6	28203300	2.43528e-08	117	98
SCR_RD	34	8	6:28580121:G:T	rs9357070	6	28580121	2.81665e-09	39	34
SCR_RD	35	8	6:28599105:A:G	rs35778344	6	28599105	2.51951e-08	48	34
SCR_RD	36	8	6:28669315:A:G	rs6939576	6	28669315	3.77828e-10	42	35
SCR_RD	37	8	6:28736189:A:G	rs1233608	6	28736189	2.207e-09	34	29
SCR_RD	38	8	6:28796460:A:T	rs3132379	6	28796460	7.97091e-11	19	16
SCR_RD	39	8	6:28898287:C:T	rs3118361	6	28898287	1.63434e-09	386	325
SCR_RD	40	8	6:29048689:A:T	rs3129787	6	29048689	1.83698e-12	72	54
SCR_RD	41	8	6:29272012:C:T	rs3117426	6	29272012	4.41234e-10	32	23
SCR_RD	42	8	6:29328834:C:T	rs7754402	6	29328834	3.55657e-09	4	4
SCR_RD	43	9	7:517798:C:T	rs28606389	7	517798	6.66858e-09	9	8
SCR_RD	44	9	7:556121:A:G	rs112008509	7	556121	3.72721e-08	29	26
SCR_RD	45	10	8:8174921:C:G	rs1401389	8	8174921	2.90922e-09	4	4
SCR_RD	46	11	8:120917902:C:G	rs12545854	8	120917902	3.43519e-08	145	124
SCR_RD	47	12	8:130645692:A:G	rs55705857	8	130645692	4.011e-09	6	6
SCR_RD	48	13	10:49827148:A:G	rs10776631	10	49827148	7.81238e-11	36	29
SCR_RD	49	14	10:105312536:A:G	rs72848976	10	105312536	4.29411e-08	20	18
SCR_RD	50	14	10:105447782:A:G	rs57694670	10	105447782	7.50557e-09	25	20
SCR_RD	51	14	10:105447838:C:T	rs61000833	10	105447838	1.46532e-09	9	6
SCR_RD	52	14	10:105524081:C:T	rs10883908	10	105524081	7.795e-09	17	15
SCR_RD	53	14	10:105623955:C:T	rs10883931	10	105623955	4.96257e-11	5	5
SCR_RD	54	14	10:105634896:A:T	rs11191840	10	105634896	1.4512e-12	43	32
SCR_RD	55	14	10:105680632:G:T	rs7907606	10	105680632	2.69535e-08	12	10
SCR_RD	56	15	11:44636547:A:G	rs7935166	11	44636547	2.6864e-09	7	7
SCR_RD	57	16	12:50663386:A:G	rs10783347	12	50663386	3.66407e-08	33	26
SCR_RD	58	16	12:51165885:A:G	rs73096828	12	51165885	5.75215e-10	34	28
SCR_RD	59	17	12:106435302:A:G	rs11112850	12	106435302	8.85255e-10	2	2
SCR_RD	60	17	12:106443251:C:T	rs12369969	12	106443251	1.25029e-10	5	5
SCR_RD	61	17	12:106458238:C:T	rs1427793	12	106458238	1.92712e-08	1	1
SCR_RD	62	17	12:106461760:A:G	rs3741884	12	106461760	1.46257e-09	15	12
SCR_RD	63	17	12:106476805:C:T	rs12146713	12	106476805	1.84368e-16	3	3
SCR_RD	64	18	16:87225473:A:G	rs4843558	16	87225473	2.01924e-08	55	48
SCR_RD	65	18	16:87261199:C:G	rs9940975	16	87261199	2.78306e-08	22	19
SCR_RD	66	19	17:42903795:A:G	rs137912621	17	42903795	3.30303e-11	64	50
SCR_RD	67	19	17:42990340:C:T	rs3785891	17	42990340	1.89041e-09	51	46
SCR_RD	68	19	17:42993372:A:T	rs28485918	17	42993372	3.28122e-08	5	5
SCR_RD	69	19	17:43049319:C:T	rs79553250	17	43049319	1.68525e-10	28	21
SCR_RD	70	19	17:43144195:C:T	rs6503416	17	43144195	1.2828e-09	47	41
SCR_RD	71	19	17:43149988:C:T	rs6503419	17	43149988	8.83802e-13	49	44
SCR_RD	72	19	17:43152675:A:G	rs7502890	17	43152675	1.22779e-08	29	26
SCR_RD	73	19	17:43156135:A:T	rs56360935	17	43156135	4.07217e-09	21	18
SCR_RD	74	20	17:43484903:C:T	rs1808189	17	43484903	5.16954e-09	3233	2363
SCR_RD	75	20	17:43933307:C:T	rs7221167	17	43933307	1.50082e-08	1	1
SCR_RD	76	20	17:44189067:A:G	rs7225002	17	44189067	1.16575e-08	19	2
SCR_RD	77	20	17:44708736:A:T	rs369268849	17	44708736	2.53119e-10	3371	2219
SCR_RD	78	21	20:45191355:C:T	rs2745727	20	45191355	2.95402e-09	26	21
SCR_RD	79	21	20:45204763:A:C	rs439143	20	45204763	1.4028e-09	39	36
SCR_RD	80	22	22:30669883:A:G	rs6006426	22	30669883	2.22337e-09	2	2
SCR_RD	81	22	22:30669993:C:T	rs6006427	22	30669993	2.38072e-08	2	2
SCR_RD	82	22	22:30738587:C:T	rs2074733	22	30738587	8.19035e-09	1	1
SCR_RD	83	22	22:30764664:C:T	rs59731356	22	30764664	1.14524e-10	3	3
SCR_RD	84	22	22:30776419:C:T	rs757870	22	30776419	2.10935e-08	34	32
SCR_RD	85	22	22:30950360:C:T	rs2267158	22	30950360	1.26243e-08	4	3
SCR_RD	86	23	22:38450620:A:G	rs2018980	22	38450620	2.49115e-09	48	42
PTR_FA	1	1	1:59317534:A:T	rs61788401	1	59317534	1.01206e-10	29	26
PTR_FA	2	2	1:183353853:C:T	rs2022013	1	183353853	2.5426e-08	137	117
PTR_FA	3	3	3:183383437:C:G	rs9838515	3	183383437	2.81261e-08	215	179
PTR_FA	4	4	4:54094528:G:T	rs2412402	4	54094528	8.72622e-09	128	105
PTR_FA	5	5	4:103198082:A:G	rs13135092	4	103198082	4.37807e-09	6	6
PTR_FA	6	6	5:65006234:C:T	rs16894235	5	65006234	4.77766e-08	98	78
PTR_FA	7	7	5:78265876:A:G	rs485142	5	78265876	7.01054e-09	44	35
PTR_FA	8	8	5:81888493:A:T	rs6452466	5	81888493	1.88993e-08	21	19
PTR_FA	9	9	5:82717885:A:G	rs2591453	5	82717885	6.30272e-10	1	1
PTR_FA	10	9	5:82760017:C:T	rs28296	5	82760017	1.94416e-08	20	18
PTR_FA	11	9	5:82770558:A:G	rs11746859	5	82770558	1.94851e-12	1	1
PTR_FA	12	9	5:82782530:C:T	rs11749904	5	82782530	7.87404e-15	44	34
PTR_FA	13	9	5:82786549:A:G	rs4558964	5	82786549	1.97358e-16	11	8
PTR_FA	14	9	5:82790779:A:G	rs35447933	5	82790779	2.54254e-09	1	1
PTR_FA	15	9	5:82811500:A:G	rs173686	5	82811500	4.41551e-08	4	3
PTR_FA	16	9	5:82819185:A:G	rs2541312	5	82819185	1.2156e-08	4	2
PTR_FA	17	9	5:82840259:C:T	rs309556	5	82840259	2.24073e-28	7	7
PTR_FA	18	9	5:82844728:C:T	rs309596	5	82844728	8.65721e-10	7	7
PTR_FA	19	9	5:82856519:C:T	rs309587	5	82856519	1.90727e-22	2	2
PTR_FA	20	9	5:82856713:A:G	rs3931702	5	82856713	3.39711e-11	10	10
PTR_FA	21	9	5:82857500:A:T	rs78483393	5	82857500	4.9053e-08	2	2
PTR_FA	22	9	5:82860025:G:T	rs10052710	5	82860025	1.21779e-40	11	8
PTR_FA	23	9	5:82860380:G:T	rs17205986	5	82860380	1.24558e-08	3	1
PTR_FA	24	9	5:82863336:C:G	rs34953090	5	82863336	3.8393e-22	22	17
PTR_FA	25	9	5:82869258:C:T	rs309584	5	82869258	1.06661e-08	17	17
PTR_FA	26	9	5:82908184:C:G	rs60127992	5	82908184	2.65695e-08	18	14
PTR_FA	27	9	5:82935601:C:T	rs17206075	5	82935601	2.21697e-23	6	6
PTR_FA	28	9	5:82939810:A:G	rs17284587	5	82939810	2.76027e-25	53	48
PTR_FA	29	10	6:25874423:A:G	rs13198474	6	25874423	7.36959e-09	152	124
PTR_FA	30	10	6:27661126:C:T	rs67478198	6	27661126	2.31397e-08	22	15
PTR_FA	31	10	6:27732976:C:T	rs9468220	6	27732976	1.41119e-08	107	93
PTR_FA	32	10	6:27759115:C:G	rs35037868	6	27759115	7.54745e-09	405	331
PTR_FA	33	10	6:27866384:A:G	rs200965	6	27866384	1.71231e-10	78	64
PTR_FA	34	10	6:28584775:A:G	rs34556183	6	28584775	2.83053e-10	51	39
PTR_FA	35	10	6:28716345:A:G	rs1233585	6	28716345	2.1623e-09	34	29
PTR_FA	36	10	6:28796071:C:G	rs3131337	6	28796071	9.99958e-10	432	361
PTR_FA	37	10	6:28796460:A:T	rs3132379	6	28796460	1.81021e-10	19	16
PTR_FA	38	10	6:29048689:A:T	rs3129787	6	29048689	1.33697e-12	72	54
PTR_FA	39	10	6:29272012:C:T	rs3117426	6	29272012	1.05453e-10	32	23
PTR_FA	40	10	6:29468809:A:G	rs1233487	6	29468809	4.96353e-09	3	3
PTR_FA	41	11	6:142563242:C:G	rs225748	6	142563242	1.49881e-08	104	90
PTR_FA	42	12	6:151021722:A:G	rs12206172	6	151021722	4.30955e-08	26	22
PTR_FA	43	13	7:18903580:A:G	rs55761404	7	18903580	2.10933e-09	62	56
PTR_FA	44	14	8:130645692:A:G	rs55705857	8	130645692	5.73933e-10	6	6
PTR_FA	45	15	12:118440702:C:T	rs12299431	12	118440702	3.66636e-08	10	6
PTR_FA	46	16	16:81428803:C:T	rs2446084	16	81428803	1.47632e-08	41	39
PTR_FA	47	17	17:42901537:A:G	rs147577293	17	42901537	1.07804e-11	46	37
PTR_FA	48	17	17:42918966:G:T	rs17544947	17	42918966	1.74815e-09	9	6
PTR_FA	49	18	18:35028901:C:T	rs4799450	18	35028901	1.78307e-11	7	7
PTR_FA	50	19	19:45410002:A:G	rs769449	19	45410002	1.72177e-08	12	12
PTR_FA	51	20	22:30649229:C:T	rs73166584	22	30649229	1.83247e-10	1	1
PTR_FA	52	20	22:30662813:C:T	rs112031212	22	30662813	1.16714e-08	4	4
PTR_FA	53	20	22:30667277:C:T	rs9608859	22	30667277	2.31124e-10	2	2
PTR_FA	54	20	22:30764664:C:T	rs59731356	22	30764664	3.17646e-10	3	3
PTR_FA	55	20	22:30953295:C:T	rs2267161	22	30953295	1.38888e-08	4	3
PTR_FA	56	21	22:38409596:A:G	rs139905	22	38409596	2.36403e-10	88	74
PTR_FA	57	21	22:38452254:C:G	rs742396	22	38452254	9.74977e-12	46	39
PTR_FA	58	21	22:38501407:C:T	rs5750538	22	38501407	2.63652e-08	38	33
PTR_FA	59	21	22:38503479:A:G	rs12484232	22	38503479	3.68258e-09	1	1
PTR_FA	60	21	22:38539998:A:G	rs1807712	22	38539998	3.43788e-08	131	109
SFO_RD	1	1	1:65303338:A:G	rs310241	1	65303338	6.15899e-10	55	47
SFO_RD	2	2	2:203640713:C:T	rs2036927	2	203640713	3.11184e-10	10	7
SFO_RD	3	2	2:203825489:C:T	rs533898616	2	203825489	7.696e-11	2	2
SFO_RD	4	2	2:203856972:G:T	rs188517380	2	203856972	6.5409e-15	322	282
SFO_RD	5	2	2:204367311:A:G	rs139644567	2	204367311	1.57066e-09	3	3
SFO_RD	6	2	2:204402793:A:G	rs10176600	2	204402793	1.29174e-10	12	9
SFO_RD	7	3	5:82779013:A:G	rs1867667	5	82779013	2.84826e-09	12	9
SFO_RD	8	3	5:82782530:C:T	rs11749904	5	82782530	8.23242e-13	44	34
SFO_RD	9	3	5:82790779:A:G	rs35447933	5	82790779	3.05663e-08	1	1
SFO_RD	10	3	5:82822037:A:G	rs160184	5	82822037	1.1627e-08	6	4
SFO_RD	11	3	5:82849675:C:T	rs309591	5	82849675	1.64725e-12	7	7
SFO_RD	12	3	5:82861400:G:T	rs13164785	5	82861400	5.78187e-18	11	8
SFO_RD	13	3	5:82863336:C:G	rs34953090	5	82863336	9.00453e-11	22	17
SFO_RD	14	3	5:82887421:C:T	rs35896134	5	82887421	2.98883e-13	6	6
SFO_RD	15	3	5:82916626:A:G	rs35087492	5	82916626	1.12168e-11	53	48
SFO_RD	16	4	7:556121:A:G	rs112008509	7	556121	7.8797e-09	29	26
SFO_RD	17	5	10:18660333:A:G	rs7091833	10	18660333	2.14446e-08	41	34
SFO_RD	18	5	10:18674224:C:T	rs4748458	10	18674224	4.60867e-09	28	25
SFO_RD	19	5	10:18682015:A:G	rs11014016	10	18682015	2.82874e-08	25	19
SFO_RD	20	6	10:105398439:C:G	rs3781349	10	105398439	7.4006e-10	19	15
SFO_RD	21	6	10:105413643:C:T	rs10883893	10	105413643	9.42924e-13	22	18
SFO_RD	22	6	10:105438112:C:T	rs12357919	10	105438112	2.66106e-09	19	16
SFO_RD	23	6	10:105454043:G:T	rs2863994	10	105454043	1.18271e-15	12	10
SFO_RD	24	6	10:105458033:C:G	rs1565706	10	105458033	9.56289e-10	18	14
SFO_RD	25	6	10:105459116:A:G	rs4630220	10	105459116	8.55478e-10	1	1
SFO_RD	26	6	10:105473937:A:G	rs10159838	10	105473937	1.88801e-09	5	5
SFO_RD	27	6	10:105524081:C:T	rs10883908	10	105524081	1.0057e-09	17	15
SFO_RD	28	6	10:105623955:C:T	rs10883931	10	105623955	1.73391e-12	5	5
SFO_RD	29	6	10:105644275:A:T	rs10786773	10	105644275	3.28932e-12	43	32
SFO_RD	30	7	11:44636547:A:G	rs7935166	11	44636547	1.87874e-09	7	7
SFO_RD	31	8	12:20755963:A:G	rs7314654	12	20755963	2.29748e-09	8	5
SFO_RD	32	9	13:111040681:A:G	rs11838776	13	111040681	1.23911e-12	14	13
SFO_RD	33	10	17:42903795:A:G	rs137912621	17	42903795	7.53219e-11	64	50
SFO_RD	34	11	17:43460374:A:G	rs62064595	17	43460374	1.2224e-08	180	147
SFO_RD	35	11	17:43828764:A:G	rs79172804	17	43828764	2.28399e-11	3773	2409
SFO_RD	36	11	17:43915497:C:T	rs62054807	17	43915497	2.58308e-08	2959	2175
SFO_RD	37	11	17:44847707:C:G	rs199526	17	44847707	1.99189e-12	2787	1668
SFO_RD	38	12	22:33173756:C:T	rs73156494	22	33173756	3.08442e-08	42	38
SLF_RD	1	1	1:65329100:C:T	rs2780902	1	65329100	2.85319e-08	55	47
SLF_RD	2	2	1:65780649:A:G	rs10889542	1	65780649	2.58934e-08	31	26
SLF_RD	3	3	1:156016356:A:G	rs59781317	1	156016356	2.95985e-08	42	36
SLF_RD	4	4	1:215144925:C:T	rs76553563	1	215144925	4.70083e-08	21	17
SLF_RD	5	4	1:215190256:A:T	rs112698436	1	215190256	2.48109e-08	23	15
SLF_RD	6	5	2:54646852:G:T	rs7565034	2	54646852	3.36036e-08	19	16
SLF_RD	7	6	3:13764246:C:T	rs6789949	3	13764246	1.26843e-09	54	45
SLF_RD	8	6	3:13835087:C:T	rs6442409	3	13835087	8.67773e-11	7	7
SLF_RD	9	7	3:124475302:A:G	rs13063883	3	124475302	2.74051e-08	168	136
SLF_RD	10	7	3:124543103:A:C	rs4678169	3	124543103	4.54114e-08	13	10
SLF_RD	11	8	4:53963973:C:G	rs80046940	4	53963973	8.23584e-10	55	49
SLF_RD	12	8	4:54109623:C:T	rs2412397	4	54109623	8.47446e-13	128	105
SLF_RD	13	8	4:54112355:A:T	rs34690074	4	54112355	5.04493e-09	109	89
SLF_RD	14	8	4:54244418:C:G	rs74553497	4	54244418	2.13133e-08	75	64
SLF_RD	15	8	4:54338855:A:C	rs12503229	4	54338855	5.2792e-09	1	1
SLF_RD	16	9	4:121655414:G:T	rs35588958	4	121655414	7.75198e-09	54	47
SLF_RD	17	10	5:82390731:A:T	rs10473864	5	82390731	2.30257e-11	240	190
SLF_RD	18	10	5:82392354:C:T	rs10041617	5	82392354	1.53967e-08	353	292
SLF_RD	19	10	5:82717885:A:G	rs2591453	5	82717885	2.54007e-15	1	1
SLF_RD	20	10	5:82727859:A:T	rs10474100	5	82727859	4.82052e-21	43	34
SLF_RD	21	10	5:82754649:G:T	rs10044001	5	82754649	2.73217e-11	3	1
SLF_RD	22	10	5:82760017:C:T	rs28296	5	82760017	2.3417e-12	20	18
SLF_RD	23	10	5:82770558:A:G	rs11746859	5	82770558	3.77526e-17	1	1
SLF_RD	24	10	5:82786549:A:G	rs4558964	5	82786549	2.60677e-19	11	8
SLF_RD	25	10	5:82789647:A:G	rs4470745	5	82789647	1.31164e-26	25	20
SLF_RD	26	10	5:82790779:A:G	rs35447933	5	82790779	5.7827e-15	1	1
SLF_RD	27	10	5:82810714:A:G	rs160380	5	82810714	4.67488e-08	3	3
SLF_RD	28	10	5:82812442:A:G	rs308359	5	82812442	1.10102e-08	8	8
SLF_RD	29	10	5:82822037:A:G	rs160184	5	82822037	4.0812e-14	6	4
SLF_RD	30	10	5:82826556:A:G	rs7732237	5	82826556	9.76953e-10	1	1
SLF_RD	31	10	5:82826633:C:T	rs13184707	5	82826633	3.01527e-09	1	1
SLF_RD	32	10	5:82840259:C:T	rs309556	5	82840259	4.21135e-29	7	7
SLF_RD	33	10	5:82844728:C:T	rs309596	5	82844728	1.50224e-09	7	7
SLF_RD	34	10	5:82848641:C:G	rs78248083	5	82848641	2.76732e-08	12	7
SLF_RD	35	10	5:82856519:C:T	rs309587	5	82856519	3.64226e-20	2	2
SLF_RD	36	10	5:82856713:A:G	rs3931702	5	82856713	3.28591e-09	10	10
SLF_RD	37	10	5:82858014:C:G	rs3852188	5	82858014	2.7997e-35	11	8
SLF_RD	38	10	5:82860380:G:T	rs17205986	5	82860380	7.01565e-09	3	1
SLF_RD	39	10	5:82863336:C:G	rs34953090	5	82863336	1.13157e-18	22	17
SLF_RD	40	10	5:82887593:C:T	rs485075	5	82887593	1.2073e-09	17	17
SLF_RD	41	10	5:82935601:C:T	rs17206075	5	82935601	9.93126e-26	6	6
SLF_RD	42	10	5:82939810:A:G	rs17284587	5	82939810	1.59934e-24	53	48
SLF_RD	43	10	5:82974671:C:T	rs17284622	5	82974671	3.73913e-12	3	3
SLF_RD	44	11	5:139727260:A:G	rs3776089	5	139727260	1.15111e-10	55	42
SLF_RD	45	11	5:139767963:C:T	rs116578164	5	139767963	4.18561e-09	7	6
SLF_RD	46	12	6:25874423:A:G	rs13198474	6	25874423	3.30551e-08	152	124
SLF_RD	47	12	6:26530376:C:T	rs66941101	6	26530376	1.61651e-08	282	237
SLF_RD	48	12	6:26573631:C:G	rs13214027	6	26573631	2.68774e-08	128	116
SLF_RD	49	12	6:27732976:C:T	rs9468220	6	27732976	8.97086e-10	107	93
SLF_RD	50	12	6:27773664:C:T	rs200480	6	27773664	1.62471e-08	112	97
SLF_RD	51	12	6:28070998:C:T	rs13437444	6	28070998	5.47505e-11	271	229
SLF_RD	52	12	6:28197186:C:T	rs34477097	6	28197186	1.94315e-10	269	234
SLF_RD	53	12	6:28214698:C:T	rs17720293	6	28214698	7.70711e-09	470	394
SLF_RD	54	12	6:28296863:A:C	rs853679	6	28296863	1.95759e-08	51	39
SLF_RD	55	12	6:28580121:G:T	rs9357070	6	28580121	5.47633e-11	39	34
SLF_RD	56	12	6:28669315:A:G	rs6939576	6	28669315	4.35575e-10	42	35
SLF_RD	57	12	6:28796460:A:T	rs3132379	6	28796460	3.34128e-11	19	16
SLF_RD	58	12	6:29048689:A:T	rs3129787	6	29048689	1.6253e-14	72	54
SLF_RD	59	12	6:29130276:C:T	rs3129137	6	29130276	5.39886e-09	13	8
SLF_RD	60	12	6:29272012:C:T	rs3117426	6	29272012	1.03062e-11	32	23
SLF_RD	61	12	6:29278406:A:G	rs150254595	6	29278406	1.2757e-08	292	247
SLF_RD	62	12	6:29328834:C:T	rs7754402	6	29328834	1.31134e-08	4	4
SLF_RD	63	12	6:29537224:A:G	rs1235162	6	29537224	4.59155e-08	277	235
SLF_RD	64	13	6:112110528:C:T	rs9400505	6	112110528	2.831e-08	56	26
SLF_RD	65	14	7:517798:C:T	rs28606389	7	517798	2.43654e-09	9	8
SLF_RD	66	14	7:548066:G:T	rs9692176	7	548066	2.46686e-09	8	8
SLF_RD	67	14	7:556121:A:G	rs112008509	7	556121	5.53287e-10	29	26
SLF_RD	68	14	7:574144:C:T	rs10270752	7	574144	8.46567e-09	5	3
SLF_RD	69	15	7:55015505:C:T	rs6979446	7	55015505	1.45325e-08	9	9
SLF_RD	70	16	7:134678523:C:T	rs2252826	7	134678523	3.40682e-08	32	25
SLF_RD	71	17	8:120931207:A:G	rs72673629	8	120931207	2.10103e-09	138	118
SLF_RD	72	18	8:130645692:A:G	rs55705857	8	130645692	9.74265e-13	6	6
SLF_RD	73	19	9:111749466:A:G	rs201911236	9	111749466	5.77601e-09	59	53
SLF_RD	74	19	9:111775756:C:G	rs28361101	9	111775756	7.11214e-10	71	66
SLF_RD	75	20	10:49832703:G:T	rs10776632	10	49832703	4.94431e-09	36	29
SLF_RD	76	21	10:104318966:A:G	rs7893954	10	104318966	5.15304e-11	1	1
SLF_RD	77	22	10:105438112:C:T	rs12357919	10	105438112	1.37412e-08	19	16
SLF_RD	78	22	10:105455528:C:T	rs11191770	10	105455528	5.96797e-09	9	6
SLF_RD	79	22	10:105480387:A:T	rs35176054	10	105480387	2.47119e-08	34	28
SLF_RD	80	22	10:105621859:C:T	rs11191835	10	105621859	1.31165e-09	5	5
SLF_RD	81	22	10:105645181:A:G	rs11598840	10	105645181	2.7894e-08	28	24
SLF_RD	82	22	10:105669290:A:G	rs371240513	10	105669290	3.54546e-08	43	32
SLF_RD	83	22	10:105682344:A:T	rs201581170	10	105682344	2.62742e-12	12	10
SLF_RD	84	23	16:978210:C:T	rs4984985	16	978210	1.21584e-08	82	73
SLF_RD	85	23	16:1025464:A:G	rs4984741	16	1025464	1.27917e-09	6	6
SLF_RD	86	24	16:89220880:A:C	rs113165822	16	89220880	3.25919e-10	8	8
SLF_RD	87	24	16:89698986:C:T	rs78961851	16	89698986	1.90489e-09	6	6
SLF_RD	88	24	16:89744300:A:G	rs146222044	16	89744300	2.89422e-09	14	13
SLF_RD	89	24	16:89788768:A:T	rs116853582	16	89788768	3.48872e-11	17	17
SLF_RD	90	24	16:89819243:A:G	rs17227001	16	89819243	2.23993e-09	37	34
SLF_RD	91	24	16:89907526:A:T	rs7205642	16	89907526	1.46394e-08	85	79
SLF_RD	92	24	16:89907947:A:G	rs56362600	16	89907947	2.74193e-12	42	39
SLF_RD	93	24	16:89964383:C:T	rs7199291	16	89964383	4.48377e-09	12	9
SLF_RD	94	24	16:89967514:A:G	rs78498439	16	89967514	6.93719e-11	17	16
SLF_RD	95	24	16:89991542:A:T	rs4625719	16	89991542	1.64215e-09	6	6
SLF_RD	96	24	16:90062009:C:G	rs62054567	16	90062009	7.71079e-09	16	15
SLF_RD	97	25	17:42990340:C:T	rs3785891	17	42990340	2.33735e-08	51	46
SLF_RD	98	25	17:43123945:C:T	rs62065826	17	43123945	3.92105e-08	42	34
SLF_RD	99	25	17:43144218:C:T	rs6503417	17	43144218	3.91673e-12	57	51
SLF_RD	100	25	17:43152675:A:G	rs7502890	17	43152675	2.79783e-11	29	26
SLF_RD	101	25	17:43152877:C:T	rs4793169	17	43152877	8.88645e-12	37	34
SLF_RD	102	25	17:43160548:G:T	rs35173750	17	43160548	2.66827e-08	23	21
SLF_RD	103	26	17:65980289:A:G	rs11656743	17	65980289	1.03534e-10	350	282
SLF_RD	104	27	17:73872948:A:G	rs1055129	17	73872948	3.70799e-08	87	81
SLF_RD	105	27	17:73890363:A:G	rs55823223	17	73890363	1.00281e-08	53	42
SLF_RD	106	28	19:2459093:A:G	rs7343092	19	2459093	7.49556e-09	33	30
SLF_RD	107	29	20:45203782:A:T	rs403162	20	45203782	1.22573e-08	41	37
SLF_RD	108	30	20:61154871:C:T	rs6062264	20	61154871	3.20551e-08	19	19
SLF_RD	109	31	22:30738587:C:T	rs2074733	22	30738587	3.8138e-09	1	1
SLF_RD	110	31	22:30764664:C:T	rs59731356	22	30764664	2.34689e-12	3	3
SLF_RD	111	31	22:30776419:C:T	rs757870	22	30776419	4.72315e-08	34	32
SLF_RD	112	31	22:30949820:A:G	rs8142452	22	30949820	8.98593e-09	1	1
SLF_RD	113	31	22:30953295:C:T	rs2267161	22	30953295	2.89894e-10	4	3
SLF_RD	114	32	22:38448295:C:G	rs2413493	22	38448295	1.59586e-11	82	72
SLF_RD	115	32	22:38474952:C:T	rs1004763	22	38474952	2.31379e-12	43	40
SLF_RD	116	32	22:38570775:C:G	rs28565947	22	38570775	7.08536e-09	159	136
SS_RD	1	1	1:109021285:C:T	rs184732529	1	109021285	3.6094e-08	6	3
SS_RD	2	2	3:13833084:C:T	rs11128657	3	13833084	2.20924e-09	7	7
SS_RD	3	3	3:183366595:A:G	rs3755651	3	183366595	1.71511e-09	45	37
SS_RD	4	3	3:183374693:A:G	rs554632245	3	183374693	2.00863e-09	215	179
SS_RD	5	4	4:54093969:C:T	rs12509702	4	54093969	4.35707e-09	128	105
SS_RD	6	4	4:54244418:C:G	rs74553497	4	54244418	2.39636e-08	75	64
SS_RD	7	5	5:81882387:C:T	rs2385888	5	81882387	1.41034e-09	22	18
SS_RD	8	6	5:82412461:G:T	rs10077601	5	82412461	2.22275e-09	367	292
SS_RD	9	6	5:82717885:A:G	rs2591453	5	82717885	1.25701e-14	1	1
SS_RD	10	6	5:82724809:A:C	rs6883712	5	82724809	1.94663e-19	23	20
SS_RD	11	6	5:82754649:G:T	rs10044001	5	82754649	8.66779e-14	3	1
SS_RD	12	6	5:82760017:C:T	rs28296	5	82760017	4.62317e-13	20	18
SS_RD	13	6	5:82770558:A:G	rs11746859	5	82770558	1.26429e-16	1	1
SS_RD	14	6	5:82776301:A:G	rs6867396	5	82776301	7.96677e-14	1	1
SS_RD	15	6	5:82776858:A:G	rs72771203	5	82776858	4.71905e-09	2	2
SS_RD	16	6	5:82782530:C:T	rs11749904	5	82782530	2.11043e-31	44	34
SS_RD	17	6	5:82786549:A:G	rs4558964	5	82786549	1.65033e-19	11	8
SS_RD	18	6	5:82790779:A:G	rs35447933	5	82790779	5.25972e-14	1	1
SS_RD	19	6	5:82806972:C:T	rs10473874	5	82806972	1.49751e-08	9	9
SS_RD	20	6	5:82807259:C:T	rs6452541	5	82807259	2.81397e-08	2	2
SS_RD	21	6	5:82811833:C:T	rs160183	5	82811833	1.71763e-16	4	3
SS_RD	22	6	5:82819185:A:G	rs2541312	5	82819185	1.02296e-16	4	2
SS_RD	23	6	5:82826556:A:G	rs7732237	5	82826556	2.36629e-13	1	1
SS_RD	24	6	5:82826633:C:T	rs13184707	5	82826633	2.39898e-10	1	1
SS_RD	25	6	5:82840259:C:T	rs309556	5	82840259	4.14829e-41	7	7
SS_RD	26	6	5:82844728:C:T	rs309596	5	82844728	7.00851e-13	7	7
SS_RD	27	6	5:82848641:C:G	rs78248083	5	82848641	7.05853e-11	12	7
SS_RD	28	6	5:82856519:C:T	rs309587	5	82856519	2.95021e-29	2	2
SS_RD	29	6	5:82856713:A:G	rs3931702	5	82856713	2.69494e-15	10	10
SS_RD	30	6	5:82857500:A:T	rs78483393	5	82857500	3.64836e-12	4	4
SS_RD	31	6	5:82858132:G:T	rs160285	5	82858132	1.71485e-10	10	5
SS_RD	32	6	5:82860025:G:T	rs10052710	5	82860025	1.6168e-53	11	8
SS_RD	33	6	5:82860380:G:T	rs17205986	5	82860380	6.26715e-12	3	1
SS_RD	34	6	5:82861291:C:T	rs115416593	5	82861291	1.45832e-09	1	1
SS_RD	35	6	5:82863336:C:G	rs34953090	5	82863336	6.51459e-30	22	17
SS_RD	36	6	5:82874589:A:G	rs831588	5	82874589	3.08891e-08	51	41
SS_RD	37	6	5:82889848:G:T	rs310500	5	82889848	7.25908e-12	18	14
SS_RD	38	6	5:82914280:A:G	rs648882	5	82914280	5.97158e-11	17	17
SS_RD	39	6	5:82922160:C:T	rs35333770	5	82922160	1.36517e-37	6	6
SS_RD	40	6	5:82939810:A:G	rs17284587	5	82939810	3.43501e-37	53	48
SS_RD	41	6	5:82945581:A:G	rs12523564	5	82945581	2.57532e-10	45	38
SS_RD	42	6	5:82956721:C:T	rs13183042	5	82956721	3.26999e-10	4	4
SS_RD	43	6	5:82974671:C:T	rs17284622	5	82974671	1.37211e-13	3	3
SS_RD	44	6	5:82986938:C:T	rs116666296	5	82986938	2.44625e-08	2	2
SS_RD	45	7	5:139719991:C:T	rs4150221	5	139719991	4.00356e-08	54	41
SS_RD	46	8	6:25874423:A:G	rs13198474	6	25874423	7.02249e-09	152	124
SS_RD	47	8	6:26187783:A:C	rs1543681	6	26187783	1.19434e-08	38	33
SS_RD	48	8	6:27626631:A:G	rs9468186	6	27626631	5.24858e-09	11	10
SS_RD	49	8	6:27653120:C:T	rs13217620	6	27653120	4.01e-08	330	265
SS_RD	50	8	6:27866384:A:G	rs200965	6	27866384	1.08536e-08	79	65
SS_RD	51	8	6:28719755:A:T	rs1233587	6	28719755	1.97716e-10	39	29
SS_RD	52	8	6:28796460:A:T	rs3132379	6	28796460	6.87765e-10	19	16
SS_RD	53	8	6:28906922:C:G	rs3131071	6	28906922	4.36554e-09	396	334
SS_RD	54	8	6:29130282:A:G	rs3129138	6	29130282	3.62336e-08	13	8
SS_RD	55	8	6:29138949:A:G	rs3130740	6	29138949	4.12452e-12	62	46
SS_RD	56	8	6:29272012:C:T	rs3117426	6	29272012	9.44391e-13	32	23
SS_RD	57	8	6:29328834:C:T	rs7754402	6	29328834	1.80179e-08	4	4
SS_RD	58	9	6:142425552:C:T	rs7749578	6	142425552	3.75048e-09	103	90
SS_RD	59	10	7:519107:A:T	rs35994393	7	519107	3.47931e-09	7	7
SS_RD	60	10	7:541032:C:G	rs28376477	7	541032	7.36417e-09	26	23
SS_RD	61	10	7:546746:C:G	rs62433328	7	546746	2.49958e-08	21	20
SS_RD	62	10	7:548066:G:T	rs9692176	7	548066	8.82067e-10	8	8
SS_RD	63	10	7:556121:A:G	rs112008509	7	556121	1.86384e-09	29	26
SS_RD	64	10	7:564096:A:G	rs9801466	7	564096	1.68265e-08	17	14
SS_RD	65	11	7:18903517:A:T	rs59987684	7	18903517	6.52424e-10	58	54
SS_RD	66	12	8:101675584:C:T	rs1693551	8	101675584	3.79102e-08	31	22
SS_RD	67	13	8:130645692:A:G	rs55705857	8	130645692	1.89569e-13	6	6
SS_RD	68	14	9:86594719:C:G	rs3793477	9	86594719	4.83825e-08	96	76
SS_RD	69	15	10:49827148:A:G	rs10776631	10	49827148	4.11217e-08	36	29
SS_RD	70	16	10:105319409:A:G	rs72848980	10	105319409	2.94669e-08	24	21
SS_RD	71	16	10:105631126:C:T	rs4917404	10	105631126	4.19616e-09	4	4
SS_RD	72	16	10:105639421:A:G	rs911547	10	105639421	2.98569e-11	12	10
SS_RD	73	16	10:105669290:A:G	rs371240513	10	105669290	1.27346e-09	43	32
SS_RD	74	17	11:186604:C:T	rs7124615	11	186604	1.48263e-09	26	24
SS_RD	75	17	11:257308:C:T	rs939924	11	257308	2.47738e-10	39	34
SS_RD	76	18	11:44636547:A:G	rs7935166	11	44636547	3.33734e-08	7	7
SS_RD	77	19	12:50507179:C:T	rs7964698	12	50507179	2.54485e-08	62	53
SS_RD	78	20	16:995156:A:G	rs2060493	16	995156	9.83612e-09	144	134
SS_RD	79	20	16:1025464:A:G	rs4984741	16	1025464	1.61254e-10	6	6
SS_RD	80	21	17:42660954:C:T	rs8082621	17	42660954	1.18097e-09	54	48
SS_RD	81	21	17:42840293:C:G	rs11656065	17	42840293	8.36066e-12	52	44
SS_RD	82	21	17:42869595:A:T	rs72826885	17	42869595	1.4479e-08	10	4
SS_RD	83	21	17:42901537:A:G	rs147577293	17	42901537	1.19865e-16	46	37
SS_RD	84	21	17:42918966:G:T	rs17544947	17	42918966	1.85877e-11	9	6
SS_RD	85	21	17:42992049:C:T	rs17629022	17	42992049	1.82798e-12	15	12
SS_RD	86	21	17:42993372:A:T	rs28485918	17	42993372	2.41878e-09	5	5
SS_RD	87	21	17:43025648:A:G	rs7222424	17	43025648	1.04258e-10	54	44
SS_RD	88	21	17:43144218:C:T	rs6503417	17	43144218	1.33726e-11	57	51
SS_RD	89	21	17:43152675:A:G	rs7502890	17	43152675	1.15046e-11	29	26
SS_RD	90	21	17:43173273:C:T	rs2301597	17	43173273	1.59871e-13	50	42
SS_RD	91	21	17:43176804:C:T	rs2239923	17	43176804	2.28519e-10	21	18
SS_RD	92	22	22:30586761:C:T	rs73164754	22	30586761	4.75964e-08	7	7
SS_RD	93	22	22:30649229:C:T	rs73166584	22	30649229	3.86321e-09	1	1
SS_RD	94	22	22:30658722:C:T	rs7289095	22	30658722	1.63874e-08	5	5
SS_RD	95	22	22:30669883:A:G	rs6006426	22	30669883	1.13012e-10	2	2
SS_RD	96	22	22:30669993:C:T	rs6006427	22	30669993	3.60891e-09	2	2
SS_RD	97	22	22:30738587:C:T	rs2074733	22	30738587	2.1848e-08	1	1
SS_RD	98	22	22:30764664:C:T	rs59731356	22	30764664	4.70292e-10	3	3
SS_RD	99	22	22:30776419:C:T	rs757870	22	30776419	1.00905e-08	34	32
SS_RD	100	22	22:30953295:C:T	rs2267161	22	30953295	2.96007e-10	4	3
SS_RD	101	23	22:38396220:C:T	rs3026659	22	38396220	3.25368e-09	3	3
SS_RD	102	23	22:38409596:A:G	rs139905	22	38409596	6.86477e-12	88	74
SS_RD	103	23	22:38452254:C:G	rs742396	22	38452254	6.72486e-14	46	39
SS_RD	104	23	22:38474696:A:G	rs2076371	22	38474696	4.12865e-08	1	1
SS_RD	105	23	22:38495011:C:T	rs4339048	22	38495011	2.02949e-08	13	11
SS_RD	106	23	22:38501407:C:T	rs5750538	22	38501407	1.52576e-09	38	33
SS_RD	107	23	22:38503479:A:G	rs12484232	22	38503479	1.37523e-08	1	1
UNC_RD	1	1	2:56128091:A:C	rs7596872	2	56128091	1.36117e-08	11	8
UNC_RD	2	2	3:49971514:A:C	rs7613875	3	49971514	4.02664e-08	222	184
UNC_RD	3	3	3:146341963:C:T	rs342909	3	146341963	3.6573e-09	23	18
UNC_RD	4	3	3:146369166:C:G	rs9847565	3	146369166	2.56971e-08	2	2
UNC_RD	5	4	3:183368891:C:T	rs2293031	3	183368891	3.19342e-08	215	179
UNC_RD	6	5	4:7920267:A:C	rs12507127	4	7920267	1.49091e-09	78	71
UNC_RD	7	6	5:82786549:A:G	rs4558964	5	82786549	5.12522e-10	11	8
UNC_RD	8	6	5:82840259:C:T	rs309556	5	82840259	7.85518e-13	7	7
UNC_RD	9	6	5:82844728:C:T	rs309596	5	82844728	6.86529e-13	7	7
UNC_RD	10	6	5:82856519:C:T	rs309587	5	82856519	7.09897e-19	2	2
UNC_RD	11	6	5:82856713:A:G	rs3931702	5	82856713	6.98893e-09	10	10
UNC_RD	12	6	5:82859721:A:T	rs160282	5	82859721	2.1852e-08	10	5
UNC_RD	13	6	5:82860025:G:T	rs10052710	5	82860025	8.02047e-18	11	8
UNC_RD	14	6	5:82863336:C:G	rs34953090	5	82863336	1.9493e-12	22	17
UNC_RD	15	6	5:82899585:A:G	rs6866362	5	82899585	2.84887e-08	9	8
UNC_RD	16	6	5:82929576:C:T	rs17284573	5	82929576	4.84223e-13	6	6
UNC_RD	17	6	5:82939810:A:G	rs17284587	5	82939810	4.03155e-16	53	48
UNC_RD	18	7	6:28554543:G:T	rs41270599	6	28554543	2.73265e-09	71	50
UNC_RD	19	7	6:28607995:C:T	rs34470113	6	28607995	7.25241e-10	54	38
UNC_RD	20	7	6:28622914:A:G	rs13193532	6	28622914	2.32213e-08	319	267
UNC_RD	21	7	6:29328834:C:T	rs7754402	6	29328834	3.45699e-08	4	4
UNC_RD	22	8	6:85720325:A:G	rs1322863	6	85720325	1.55419e-08	22	19
UNC_RD	23	9	6:151031950:C:T	rs2279628	6	151031950	1.58126e-08	90	76
UNC_RD	24	10	7:18903580:A:G	rs55761404	7	18903580	4.90489e-10	62	56
UNC_RD	25	11	7:81400939:A:G	rs3735520	7	81400939	2.11533e-09	9	9
UNC_RD	26	11	7:81413337:A:G	rs6972704	7	81413337	1.02667e-08	40	35
UNC_RD	27	11	7:81417306:G:T	rs10248271	7	81417306	1.23781e-11	10	3
UNC_RD	28	11	7:81418596:G:T	rs10252734	7	81418596	5.59477e-14	4	2
UNC_RD	29	11	7:81485035:C:G	rs79750695	7	81485035	5.93592e-09	3	3
UNC_RD	30	12	10:105324242:C:T	rs61871257	10	105324242	4.36282e-09	18	16
UNC_RD	31	12	10:105459116:A:G	rs4630220	10	105459116	4.07463e-08	1	1
UNC_RD	32	13	12:109939641:A:T	rs2241212	12	109939641	4.04138e-08	73	65
UNC_RD	33	14	16:89369869:A:G	rs3102347	16	89369869	4.99895e-08	8	7
UNC_RD	34	15	17:73760820:A:G	rs55715426	17	73760820	1.84788e-13	23	22
UNC_RD	35	15	17:73767437:A:G	rs4485425	17	73767437	4.98781e-11	49	45
UNC_RD	36	15	17:73822445:C:T	rs2008012	17	73822445	2.08102e-14	23	22
UNC_RD	37	15	17:73825664:A:G	rs7216664	17	73825664	4.61485e-08	22	21
UNC_RD	38	15	17:73840243:A:G	rs3744010	17	73840243	8.33714e-09	56	51
UNC_RD	39	15	17:73862646:C:T	rs8081606	17	73862646	8.51069e-19	77	60
UNC_RD	40	15	17:73872948:A:G	rs1055129	17	73872948	3.75564e-14	87	81
UNC_RD	41	15	17:73884249:A:T	rs8067275	17	73884249	4.8595e-11	22	20
UNC_RD	42	15	17:73920219:C:T	rs58587945	17	73920219	4.85594e-17	29	26
UNC_RD	43	16	22:39134715:C:T	rs1062687	22	39134715	7.60114e-09	311	257
RLIC_FA	1	1	1:51016603:A:G	rs10888696	1	51016603	9.36474e-10	190	158
RLIC_FA	2	1	1:51054322:C:T	rs3789586	1	51054322	1.13124e-09	247	230
RLIC_FA	3	1	1:51256091:C:T	rs58432198	1	51256091	1.78451e-11	309	280
RLIC_FA	4	2	5:82390731:A:T	rs10473864	5	82390731	2.24471e-08	240	190
RLIC_FA	5	2	5:82717885:A:G	rs2591453	5	82717885	1.41026e-08	1	1
RLIC_FA	6	2	5:82728981:A:T	rs9293338	5	82728981	2.76046e-17	43	34
RLIC_FA	7	2	5:82730650:A:G	rs33590	5	82730650	1.03669e-09	16	15
RLIC_FA	8	2	5:82754649:G:T	rs10044001	5	82754649	1.28443e-10	3	1
RLIC_FA	9	2	5:82770558:A:G	rs11746859	5	82770558	1.01761e-10	1	1
RLIC_FA	10	2	5:82778652:G:T	rs884570	5	82778652	4.89391e-13	12	9
RLIC_FA	11	2	5:82789647:A:G	rs4470745	5	82789647	2.91039e-20	25	20
RLIC_FA	12	2	5:82790779:A:G	rs35447933	5	82790779	1.31851e-11	1	1
RLIC_FA	13	2	5:82822037:A:G	rs160184	5	82822037	6.13552e-09	6	4
RLIC_FA	14	2	5:82826556:A:G	rs7732237	5	82826556	4.44631e-08	1	1
RLIC_FA	15	2	5:82849675:C:T	rs309591	5	82849675	1.81295e-19	7	7
RLIC_FA	16	2	5:82856519:C:T	rs309587	5	82856519	6.43674e-15	2	2
RLIC_FA	17	2	5:82856713:A:G	rs3931702	5	82856713	3.44352e-09	10	10
RLIC_FA	18	2	5:82857500:A:T	rs78483393	5	82857500	5.05144e-09	4	4
RLIC_FA	19	2	5:82860025:G:T	rs10052710	5	82860025	7.4834e-27	11	8
RLIC_FA	20	2	5:82860380:G:T	rs17205986	5	82860380	8.19068e-09	3	1
RLIC_FA	21	2	5:82863336:C:G	rs34953090	5	82863336	2.46228e-14	22	17
RLIC_FA	22	2	5:82884561:C:T	rs310521	5	82884561	7.47921e-09	17	17
RLIC_FA	23	2	5:82916626:A:G	rs35087492	5	82916626	2.51971e-19	53	48
RLIC_FA	24	2	5:82935601:C:T	rs17206075	5	82935601	2.9951e-19	6	6
RLIC_FA	25	2	5:82974671:C:T	rs17284622	5	82974671	4.67096e-08	3	3
RLIC_FA	26	3	5:139726292:C:T	rs4150197	5	139726292	2.01714e-09	54	41
RLIC_FA	27	4	6:25874423:A:G	rs13198474	6	25874423	1.33445e-09	152	124
RLIC_FA	28	4	6:26514940:C:T	rs12176129	6	26514940	4.25194e-08	193	168
RLIC_FA	29	4	6:27274834:C:T	rs56114371	6	27274834	2.99149e-09	378	307
RLIC_FA	30	4	6:28906922:C:G	rs3131071	6	28906922	2.64185e-08	396	334
RLIC_FA	31	5	7:2795882:G:T	rs798498	7	2795882	3.30331e-09	145	117
RLIC_FA	32	6	8:130569398:A:C	rs72714295	8	130569398	1.01504e-09	5	5
RLIC_FA	33	6	8:130645692:A:G	rs55705857	8	130645692	1.22994e-15	6	6
RLIC_FA	34	7	9:113677241:A:G	rs72748148	9	113677241	4.75431e-08	74	61
RLIC_FA	35	8	12:12877983:A:G	rs77216612	12	12877983	4.60779e-08	14	9
RLIC_FA	36	9	12:106476805:C:T	rs12146713	12	106476805	2.23951e-14	3	3
RLIC_FA	37	10	16:1025464:A:G	rs4984741	16	1025464	2.5559e-09	6	6
RLIC_FA	38	11	16:87233516:A:G	rs4843552	16	87233516	3.55881e-12	56	51
RLIC_FA	39	11	16:87237568:C:T	rs12928520	16	87237568	1.23529e-08	5	5
RLIC_FA	40	11	16:87250019:C:T	rs1110339	16	87250019	4.7431e-08	45	39
RLIC_FA	41	11	16:87261183:A:C	rs9940970	16	87261183	8.10204e-11	21	18
RLIC_FA	42	12	17:27935546:C:T	rs9911167	17	27935546	4.9443e-11	197	159
RLIC_FA	43	12	17:28319427:A:G	rs11652175	17	28319427	4.45699e-09	21	15
RLIC_FA	44	12	17:28529025:A:G	rs12450956	17	28529025	9.01962e-14	468	386
RLIC_FA	45	13	17:42986286:A:G	rs370961818	17	42986286	2.84794e-12	60	47
RLIC_FA	46	13	17:42992049:C:T	rs17629022	17	42992049	2.213e-09	15	12
RLIC_FA	47	13	17:43049319:C:T	rs79553250	17	43049319	1.22214e-08	28	21
RLIC_FA	48	14	22:38467784:C:G	rs760975	22	38467784	1.86329e-08	33	28
SCC_FA	1	1	4:85858329:C:T	rs6848127	4	85858329	1.20386e-08	41	37
SCC_FA	2	2	5:81807074:C:T	rs6872917	5	81807074	1.93379e-08	55	52
SCC_FA	3	2	5:81882182:A:C	rs905219	5	81882182	1.68986e-09	36	34
SCC_FA	4	3	5:82390731:A:T	rs10473864	5	82390731	2.32347e-09	240	190
SCC_FA	5	3	5:82590547:C:T	rs28360285	5	82590547	4.65709e-08	9	8
SCC_FA	6	3	5:82724809:A:C	rs6883712	5	82724809	1.04894e-12	23	20
SCC_FA	7	3	5:82730650:A:G	rs33590	5	82730650	3.67014e-08	16	15
SCC_FA	8	3	5:82770558:A:G	rs11746859	5	82770558	6.49276e-11	1	1
SCC_FA	9	3	5:82771383:A:G	rs994004	5	82771383	2.73205e-20	44	34
SCC_FA	10	3	5:82786549:A:G	rs4558964	5	82786549	9.06676e-10	11	8
SCC_FA	11	3	5:82790779:A:G	rs35447933	5	82790779	3.31881e-10	1	1
SCC_FA	12	3	5:82819185:A:G	rs2541312	5	82819185	3.21846e-12	4	2
SCC_FA	13	3	5:82826556:A:G	rs7732237	5	82826556	1.14774e-09	1	1
SCC_FA	14	3	5:82826633:C:T	rs13184707	5	82826633	4.29264e-09	1	1
SCC_FA	15	3	5:82840259:C:T	rs309556	5	82840259	3.2934e-23	7	7
SCC_FA	16	3	5:82856519:C:T	rs309587	5	82856519	1.11467e-13	2	2
SCC_FA	17	3	5:82857500:A:T	rs78483393	5	82857500	1.89204e-08	4	4
SCC_FA	18	3	5:82859065:G:T	rs17205972	5	82859065	5.03745e-29	11	8
SCC_FA	19	3	5:82860380:G:T	rs17205986	5	82860380	1.95461e-08	3	1
SCC_FA	20	3	5:82863336:C:G	rs34953090	5	82863336	9.00854e-19	22	17
SCC_FA	21	3	5:82898339:C:T	rs309571	5	82898339	4.45674e-10	17	17
SCC_FA	22	3	5:82916626:A:G	rs35087492	5	82916626	3.36991e-24	53	48
SCC_FA	23	3	5:82935601:C:T	rs17206075	5	82935601	3.68015e-23	6	6
SCC_FA	24	4	5:139704766:A:G	rs60601725	5	139704766	5.95787e-09	102	93
SCC_FA	25	4	5:139707783:C:T	rs4913081	5	139707783	2.57032e-09	4	2
SCC_FA	26	4	5:139722345:A:G	rs2074611	5	139722345	1.27292e-09	1	1
SCC_FA	27	4	5:139726641:C:T	rs4150196	5	139726641	2.66308e-08	38	31
SCC_FA	28	4	5:139727260:A:G	rs3776089	5	139727260	8.07797e-33	55	42
SCC_FA	29	4	5:139767963:C:T	rs116578164	5	139767963	2.00416e-20	7	6
SCC_FA	30	4	5:139941228:A:G	rs250430	5	139941228	6.50841e-09	13	10
SCC_FA	31	4	5:140006718:C:T	rs76148587	5	140006718	3.57741e-14	7	6
SCC_FA	32	4	5:140019921:A:G	rs12517200	5	140019921	1.84574e-24	93	69
SCC_FA	33	4	5:140025754:C:T	rs2563332	5	140025754	8.568e-15	57	52
SCC_FA	34	4	5:140048707:A:G	rs35983033	5	140048707	2.78602e-14	6	4
SCC_FA	35	4	5:140157417:A:G	rs77553091	5	140157417	1.57711e-08	4	2
SCC_FA	36	5	6:26332605:A:C	rs9467711	6	26332605	3.23173e-08	1	1
SCC_FA	37	5	6:26637724:C:T	rs139332558	6	26637724	4.69159e-08	247	194
SCC_FA	38	5	6:27672035:C:G	rs9366698	6	27672035	1.16357e-10	24	16
SCC_FA	39	5	6:27732976:C:T	rs9468220	6	27732976	1.49499e-11	107	93
SCC_FA	40	5	6:27769705:A:G	rs200477	6	27769705	2.62602e-10	46	37
SCC_FA	41	5	6:27843742:A:G	rs9468248	6	27843742	1.14961e-10	94	83
SCC_FA	42	5	6:27866384:A:G	rs200965	6	27866384	4.55527e-10	78	64
SCC_FA	43	5	6:28037032:A:T	rs61471148	6	28037032	1.35908e-09	301	259
SCC_FA	44	5	6:28321993:C:T	rs213238	6	28321993	4.65015e-09	208	179
SCC_FA	45	5	6:28412326:C:T	rs2531805	6	28412326	3.87825e-08	13	10
SCC_FA	46	5	6:28599676:A:G	rs13220637	6	28599676	4.31828e-08	52	40
SCC_FA	47	5	6:28719755:A:T	rs1233587	6	28719755	2.85282e-09	39	29
SCC_FA	48	5	6:29272012:C:T	rs3117426	6	29272012	1.92748e-09	32	23
SCC_FA	49	5	6:29352631:A:G	rs3117443	6	29352631	1.42718e-09	44	38
SCC_FA	50	6	7:518187:A:C	rs111219357	7	518187	3.19695e-09	10	8
SCC_FA	51	6	7:519107:A:T	rs35994393	7	519107	6.27044e-11	7	7
SCC_FA	52	6	7:534464:C:T	rs35470567	7	534464	1.85229e-11	19	16
SCC_FA	53	6	7:546952:A:C	rs112576539	7	546952	2.0438e-11	17	15
SCC_FA	54	7	7:54966738:A:G	rs77126132	7	54966738	2.53921e-24	24	24
SCC_FA	55	7	7:54994483:A:C	rs11765408	7	54994483	8.35803e-09	12	11
SCC_FA	56	8	8:120935251:G:T	rs6469876	8	120935251	2.75088e-08	99	89
SCC_FA	57	8	8:120944143:A:T	rs10955943	8	120944143	7.30186e-09	133	116
SCC_FA	58	9	8:130645692:A:G	rs55705857	8	130645692	8.27821e-13	6	6
SCC_FA	59	10	9:22009698:C:G	rs2069418	9	22009698	6.34492e-13	72	61
SCC_FA	60	10	9:22025493:A:G	rs10738604	9	22025493	3.98836e-08	43	37
SCC_FA	61	10	9:22050898:A:G	rs944800	9	22050898	4.05011e-13	44	39
SCC_FA	62	10	9:22056499:A:G	rs10120688	9	22056499	5.40927e-16	89	78
SCC_FA	63	10	9:22072638:A:G	rs9632885	9	22072638	1.67711e-08	90	81
SCC_FA	64	11	12:106461760:A:G	rs3741884	12	106461760	6.46819e-09	15	12
SCC_FA	65	11	12:106476805:C:T	rs12146713	12	106476805	4.25711e-16	3	3
SCC_FA	66	12	17:7739664:C:T	rs4130668	17	7739664	7.66161e-09	2	1
SCC_FA	67	13	17:41448228:A:G	rs12941945	17	41448228	1.41622e-09	13	12
SCC_FA	68	14	17:42903044:C:G	rs113630349	17	42903044	1.56261e-08	46	37
SCC_FA	69	14	17:42986988:C:T	rs1443462	17	42986988	1.98778e-09	58	53
SCC_FA	70	14	17:42990340:C:T	rs3785891	17	42990340	8.69248e-09	51	46
SCC_FA	71	14	17:43149988:C:T	rs6503419	17	43149988	1.29794e-10	49	44
SCC_FA	72	14	17:43176804:C:T	rs2239923	17	43176804	4.08797e-08	21	18
SCC_FA	73	14	17:43191099:C:T	rs2864881	17	43191099	9.67873e-09	20	18
SCC_FA	74	14	17:43209168:C:G	rs11652386	17	43209168	4.70481e-08	9	9
SCC_FA	75	15	22:30648502:A:G	rs5997600	22	30648502	2.93851e-08	9	9
SCC_FA	76	15	22:30667277:C:T	rs9608859	22	30667277	1.3098e-10	2	2
SCC_FA	77	15	22:30738587:C:T	rs2074733	22	30738587	2.94894e-11	1	1
SCC_FA	78	15	22:30750907:A:G	rs2283865	22	30750907	3.28402e-09	32	30
SCC_FA	79	15	22:30764664:C:T	rs59731356	22	30764664	9.41498e-11	2	2
SCC_FA	80	15	22:30878646:A:G	rs112212926	22	30878646	6.81044e-13	2	2
SCC_FA	81	15	22:30929905:A:G	rs4820864	22	30929905	1.51737e-10	3	3
SCC_FA	82	15	22:30949820:A:G	rs8142452	22	30949820	2.11569e-14	1	1
SCC_FA	83	15	22:30952941:C:T	rs2267160	22	30952941	1.13187e-10	2	2
SCC_FA	84	15	22:30953295:C:T	rs2267161	22	30953295	1.61078e-22	4	3
SCC_FA	85	16	22:38098058:C:T	rs139953331	22	38098058	1.19626e-08	14	13
SCC_FA	86	16	22:38406782:A:C	rs139902	22	38406782	2.46849e-10	69	60
SCC_FA	87	16	22:38450620:A:G	rs2018980	22	38450620	1.68755e-17	48	42
SCC_FA	88	16	22:38474696:A:G	rs2076371	22	38474696	3.91225e-09	1	1
SCC_FA	89	16	22:38487029:A:G	rs132930	22	38487029	2.45525e-14	33	30
SCC_FA	90	16	22:38500480:G:T	rs4821738	22	38500480	7.78845e-11	32	28
SCC_FA	91	16	22:38503479:A:G	rs12484232	22	38503479	2.51652e-11	1	1
SCC_FA	92	16	22:38503968:C:T	rs13054158	22	38503968	1.42916e-08	3	3
SCC_FA	93	16	22:38506688:C:T	rs9622726	22	38506688	2.25826e-08	78	67
SCR_FA	1	1	1:51012279:G:T	rs10888693	1	51012279	4.96195e-10	260	242
SCR_FA	2	1	1:51256091:C:T	rs58432198	1	51256091	2.34987e-08	309	280
SCR_FA	3	2	1:180905694:C:T	rs3795503	1	180905694	1.04281e-11	3	2
SCR_FA	4	2	1:180909549:A:C	rs1831405	1	180909549	2.33255e-08	9	9
SCR_FA	5	3	1:197812165:C:T	rs10922299	1	197812165	2.04347e-08	24	16
SCR_FA	6	4	3:45814094:A:G	rs17279437	3	45814094	6.56508e-09	12	10
SCR_FA	7	5	5:82779013:A:G	rs1867667	5	82779013	9.49757e-09	12	9
SCR_FA	8	5	5:82782530:C:T	rs11749904	5	82782530	2.16629e-11	44	34
SCR_FA	9	5	5:82822037:A:G	rs160184	5	82822037	1.12929e-08	6	4
SCR_FA	10	5	5:82857870:C:T	rs7733216	5	82857870	3.84391e-13	11	8
SCR_FA	11	6	7:2758224:C:T	rs798561	7	2758224	4.39071e-08	2	2
SCR_FA	12	6	7:2760338:A:T	rs798551	7	2760338	1.50499e-14	104	83
SCR_FA	13	6	7:2782592:C:G	rs798512	7	2782592	2.50845e-10	65	54
SCR_FA	14	6	7:2832973:A:G	rs2644307	7	2832973	4.89136e-09	8	6
SCR_FA	15	6	7:2863289:A:C	rs1182197	7	2863289	7.38704e-09	88	73
SCR_FA	16	6	7:2890774:C:T	rs2644293	7	2890774	6.0738e-14	153	125
SCR_FA	17	6	7:2901084:G:T	rs1182156	7	2901084	4.15331e-08	63	54
SCR_FA	18	7	9:113635282:C:G	rs1177644	9	113635282	1.21074e-08	54	51
SCR_FA	19	7	9:113637854:A:G	rs3739709	9	113637854	1.20981e-08	9	9
SCR_FA	20	7	9:113651161:A:T	rs4556147	9	113651161	5.74447e-12	49	41
SCR_FA	21	7	9:113665018:C:T	rs10980625	9	113665018	1.98139e-08	22	13
SCR_FA	22	8	10:21806832:A:C	rs946711	10	21806832	5.44495e-11	134	109
SCR_FA	23	8	10:22045097:G:T	rs6482191	10	22045097	5.35424e-09	185	157
SCR_FA	24	8	10:22271669:A:C	rs10764328	10	22271669	8.29652e-10	166	138
SCR_FA	25	9	10:118733562:C:G	rs7083142	10	118733562	3.21703e-08	55	48
SCR_FA	26	10	11:49644096:C:T	rs7110797	11	49644096	2.68336e-08	569	506
SCR_FA	27	11	11:54807687:C:G	rs28859658	11	54807687	4.5345e-08	95	78
SCR_FA	28	12	11:130338163:C:T	rs11222111	11	130338163	4.69833e-08	8	5
SCR_FA	29	13	12:106367429:A:T	rs2374581	12	106367429	3.75249e-09	130	116
SCR_FA	30	13	12:106384994:C:T	rs200271405	12	106384994	1.37754e-09	94	86
SCR_FA	31	13	12:106385973:C:T	rs73192197	12	106385973	1.57124e-11	2	2
SCR_FA	32	13	12:106443251:C:T	rs12369969	12	106443251	6.06204e-17	5	5
SCR_FA	33	13	12:106458238:C:T	rs1427793	12	106458238	2.83414e-13	1	1
SCR_FA	34	13	12:106461760:A:G	rs3741884	12	106461760	5.53547e-15	15	12
SCR_FA	35	13	12:106476805:C:T	rs12146713	12	106476805	3.57299e-30	3	3
SCR_FA	36	13	12:106501450:C:G	rs4964439	12	106501450	5.81853e-10	14	11
SCR_FA	37	14	12:125159653:G:T	rs838508	12	125159653	2.99593e-08	26	23
SCR_FA	38	15	16:87225143:A:G	rs4843560	16	87225143	5.71859e-23	55	48
SCR_FA	39	15	16:87235916:A:G	rs4240791	16	87235916	8.89433e-17	19	17
SCR_FA	40	15	16:87245731:A:G	rs1108048	16	87245731	3.47917e-18	11	10
SCR_FA	41	15	16:87247745:A:G	rs35427507	16	87247745	2.03733e-09	1	1
SCR_FA	42	15	16:87254373:A:G	rs62056161	16	87254373	6.1602e-11	15	12
SCR_FA	43	15	16:87257820:C:T	rs12919133	16	87257820	3.14073e-14	29	25
SCR_FA	44	15	16:87261199:C:G	rs9940975	16	87261199	4.81642e-19	22	19
SCR_FA	45	15	16:87264321:C:T	rs62056167	16	87264321	6.62494e-13	14	11
SCR_FA	46	15	16:87266245:A:C	rs9940109	16	87266245	3.70284e-08	1	1
SCR_FA	47	15	16:87272969:A:G	rs8061521	16	87272969	1.57844e-11	5	2
SCR_FA	48	15	16:87272970:C:T	rs9931938	16	87272970	8.88106e-09	45	35
SCR_FA	49	15	16:87281342:A:C	rs4843581	16	87281342	8.45359e-11	7	7
SCR_FA	50	15	16:87315175:C:T	rs28758462	16	87315175	1.28332e-08	9	7
SCR_FA	51	15	16:87335161:A:G	rs12934628	16	87335161	4.29611e-08	52	45
SCR_FA	52	16	22:18293967:A:T	rs448184	22	18293967	1.58807e-08	35	28
ALIC_FA	1	1	1:182975100:C:T	rs4652758	1	182975100	3.41445e-08	441	361
ALIC_FA	2	2	2:203647276:C:T	rs11675462	2	203647276	1.4128e-08	9	7
ALIC_FA	3	2	2:203744610:A:G	rs148513392	2	203744610	9.75258e-17	320	281
ALIC_FA	4	2	2:203825489:C:T	rs533898616	2	203825489	3.38156e-11	2	2
ALIC_FA	5	2	2:203968480:C:T	rs139621023	2	203968480	3.77966e-08	9	9
ALIC_FA	6	2	2:204048840:A:G	rs10932008	2	204048840	1.14921e-09	288	263
ALIC_FA	7	2	2:204367311:A:G	rs139644567	2	204367311	2.08181e-11	3	3
ALIC_FA	8	2	2:204384361:C:T	rs76829926	2	204384361	1.29885e-10	12	9
ALIC_FA	9	3	2:242613133:G:T	rs7740	2	242613133	3.73442e-08	48	42
ALIC_FA	10	4	3:77215327:C:T	rs66710942	3	77215327	8.71457e-10	30	28
ALIC_FA	11	4	3:77306471:C:T	rs2119745	3	77306471	3.44076e-08	35	30
ALIC_FA	12	5	4:1101148:A:C	rs17729286	4	1101148	2.3281e-08	12	10
ALIC_FA	13	6	5:82771383:A:G	rs994004	5	82771383	3.63446e-08	44	34
ALIC_FA	14	6	5:82849973:C:T	rs309589	5	82849973	8.30082e-09	7	7
ALIC_FA	15	6	5:82860485:C:T	rs67827860	5	82860485	4.15871e-12	11	8
ALIC_FA	16	6	5:82922160:C:T	rs35333770	5	82922160	4.77081e-09	6	6
ALIC_FA	17	6	5:82931384:A:G	rs17206055	5	82931384	1.45244e-09	53	48
ALIC_FA	18	7	5:139726292:C:T	rs4150197	5	139726292	2.95169e-08	54	41
ALIC_FA	19	8	6:29102861:A:G	rs3129119	6	29102861	1.21599e-08	83	62
ALIC_FA	20	9	9:12677181:A:G	rs13296454	9	12677181	3.14817e-08	149	72
ALIC_FA	21	9	9:12752760:C:T	rs2181816	9	12752760	2.97403e-08	38	30
ALIC_FA	22	9	9:12758881:A:G	rs10960779	9	12758881	4.74766e-11	105	50
ALIC_FA	23	10	10:105413643:C:T	rs10883893	10	105413643	4.95452e-09	22	18
ALIC_FA	24	10	10:105454043:G:T	rs2863994	10	105454043	6.97505e-11	12	10
ALIC_FA	25	10	10:105634896:A:T	rs11191840	10	105634896	1.00914e-08	43	32
ALIC_FA	26	11	11:31375560:C:T	rs2901953	11	31375560	4.51112e-08	187	162
ALIC_FA	27	11	11:31405359:A:G	rs17248764	11	31405359	3.40235e-08	5	5
ALIC_FA	28	12	11:46020165:A:G	rs7947815	11	46020165	2.33054e-08	33	28
ALIC_FA	29	13	12:12890626:A:C	rs11055034	12	12890626	2.59732e-09	14	9
ALIC_FA	30	14	12:106476805:C:T	rs12146713	12	106476805	1.3535e-10	3	3
ALIC_FA	31	15	13:111040681:A:G	rs11838776	13	111040681	1.4168e-08	14	13
ALIC_FA	32	16	16:89668295:A:G	rs12933774	16	89668295	4.50806e-08	7	7
ALIC_FA	33	16	16:89908644:A:G	rs12922448	16	89908644	2.86698e-08	111	97
ALIC_FA	34	16	16:89911681:C:G	rs17719345	16	89911681	2.04602e-08	43	40
ALIC_FA	35	17	17:43460374:A:G	rs62064595	17	43460374	1.87881e-09	180	147
ALIC_FA	36	17	17:43460891:A:G	rs61572747	17	43460891	1.83426e-08	1	1
ALIC_FA	37	17	17:43654468:C:T	rs62064364	17	43654468	8.96975e-14	3763	2377
ALIC_FA	38	17	17:43805194:G:T	rs9303521	17	43805194	1.76825e-08	4	4
ALIC_FA	39	17	17:43978988:A:G	rs1560312	17	43978988	1.04159e-08	9	8
ALIC_FA	40	17	17:44336651:C:T	rs2458203	17	44336651	5.23408e-09	2306	1845
ALIC_FA	41	17	17:44861003:C:T	rs199504	17	44861003	1.14519e-14	2750	1618
ALIC_FA	42	18	17:57853214:A:C	rs2645466	17	57853214	2.26164e-08	34	26
ALIC_FA	43	19	17:79402514:C:T	rs12600846	17	79402514	2.31256e-08	3	3
ALIC_FA	44	19	17:79421254:G:T	rs8077636	17	79421254	4.08984e-09	1	1
ALIC_FA	45	20	19:36160834:A:G	rs10401695	19	36160834	1.9792e-08	44	35
ALIC_FA	46	20	19:36251326:A:G	rs179570	19	36251326	1.32487e-11	37	31
ALIC_FA	47	21	22:38448295:C:G	rs2413493	22	38448295	1.40819e-08	82	72
SFO_FA	1	1	1:65329100:C:T	rs2780902	1	65329100	1.38642e-08	55	47
SFO_FA	2	2	1:156608394:A:C	rs12408758	1	156608394	1.88345e-08	11	11
SFO_FA	3	3	2:153237974:C:T	rs2346201	2	153237974	2.4132e-08	42	35
SFO_FA	4	4	2:203728984:C:T	rs186399184	2	203728984	5.20479e-11	322	282
SFO_FA	5	5	2:220033830:A:G	rs3795986	2	220033830	4.86466e-09	50	34
SFO_FA	6	6	5:82789647:A:G	rs4470745	5	82789647	2.47277e-08	25	20
SFO_FA	7	6	5:82849675:C:T	rs309591	5	82849675	1.48353e-08	7	7
SFO_FA	8	6	5:82857870:C:T	rs7733216	5	82857870	1.38142e-10	11	8
SFO_FA	9	6	5:82887421:C:T	rs35896134	5	82887421	9.89391e-09	6	6
SFO_FA	10	7	5:116546192:A:G	rs10478336	5	116546192	7.6218e-19	131	114
SFO_FA	11	7	5:116590608:A:T	rs1494821	5	116590608	7.20705e-18	165	145
SFO_FA	12	7	5:116617233:C:T	rs2416465	5	116617233	1.4915e-09	5	5
SFO_FA	13	7	5:116643981:C:T	rs13155211	5	116643981	2.19998e-08	2	2
SFO_FA	14	8	10:105454043:G:T	rs2863994	10	105454043	2.05238e-08	12	10
SFO_FA	15	9	11:48097916:C:T	rs142655778	11	48097916	1.37192e-09	177	153
SFO_FA	16	9	11:49129464:C:T	rs113765562	11	49129464	3.4557e-08	342	295
SFO_FA	17	9	11:50137758:A:T	rs148866236	11	50137758	3.45667e-08	231	201
SFO_FA	18	10	11:83204132:C:T	rs11607886	11	83204132	2.87895e-08	273	241
SFO_FA	19	11	12:109050080:A:G	rs150904635	12	109050080	5.61158e-09	70	57
SFO_FA	20	12	17:80874709:C:T	rs76016042	17	80874709	3.95535e-08	136	118
SFO_FA	21	13	19:19712797:C:T	rs118087542	19	19712797	7.22202e-10	6	6
SFO_FA	22	14	19:36265508:A:G	rs807485	19	36265508	6.73964e-09	32	27
SFO_FA	23	15	19:47508690:G:T	rs11669745	19	47508690	6.84823e-10	44	37
SFO_FA	24	16	22:38406782:A:C	rs139902	22	38406782	1.42655e-08	75	66
SLF_FA	1	1	1:197335178:A:T	rs2821110	1	197335178	2.00936e-10	91	80
SLF_FA	2	1	1:197799364:C:T	rs113204513	1	197799364	1.23563e-11	58	52
SLF_FA	3	2	2:54672706:A:C	rs57537147	2	54672706	2.54413e-09	10	8
SLF_FA	4	2	2:54684398:C:T	rs76070960	2	54684398	1.85195e-09	20	16
SLF_FA	5	3	2:228252768:C:T	rs73090178	2	228252768	4.61356e-09	46	42
SLF_FA	6	3	2:228258140:A:T	rs4485559	2	228258140	4.60402e-08	15	13
SLF_FA	7	3	2:228321298:C:T	rs12694731	2	228321298	2.89202e-08	66	54
SLF_FA	8	4	4:54093969:C:T	rs12509702	4	54093969	5.76319e-09	128	105
SLF_FA	9	5	4:121655414:G:T	rs35588958	4	121655414	2.10671e-08	54	47
SLF_FA	10	6	5:82390731:A:T	rs10473864	5	82390731	9.58666e-12	240	190
SLF_FA	11	6	5:82717885:A:G	rs2591453	5	82717885	4.52464e-12	1	1
SLF_FA	12	6	5:82731442:C:T	rs13166766	5	82731442	3.02908e-15	43	34
SLF_FA	13	6	5:82754649:G:T	rs10044001	5	82754649	3.19931e-09	3	1
SLF_FA	14	6	5:82760017:C:T	rs28296	5	82760017	9.40469e-12	20	18
SLF_FA	15	6	5:82770558:A:G	rs11746859	5	82770558	1.44775e-13	1	1
SLF_FA	16	6	5:82786549:A:G	rs4558964	5	82786549	5.29853e-17	11	8
SLF_FA	17	6	5:82789647:A:G	rs4470745	5	82789647	7.81026e-19	25	20
SLF_FA	18	6	5:82790779:A:G	rs35447933	5	82790779	4.47152e-10	1	1
SLF_FA	19	6	5:82822037:A:G	rs160184	5	82822037	7.3043e-10	6	4
SLF_FA	20	6	5:82826556:A:G	rs7732237	5	82826556	4.04248e-08	1	1
SLF_FA	21	6	5:82840259:C:T	rs309556	5	82840259	4.95631e-19	7	7
SLF_FA	22	6	5:82856519:C:T	rs309587	5	82856519	1.0037e-14	2	2
SLF_FA	23	6	5:82857870:C:T	rs7733216	5	82857870	1.98082e-23	11	8
SLF_FA	24	6	5:82863336:C:G	rs34953090	5	82863336	2.35025e-11	22	17
SLF_FA	25	6	5:82922160:C:T	rs35333770	5	82922160	7.05066e-16	6	6
SLF_FA	26	6	5:82939810:A:G	rs17284587	5	82939810	4.77118e-14	53	48
SLF_FA	27	7	5:139726292:C:T	rs4150197	5	139726292	2.47985e-12	54	41
SLF_FA	28	7	5:139767963:C:T	rs116578164	5	139767963	1.08875e-09	7	6
SLF_FA	29	7	5:140004033:A:G	rs2569185	5	140004033	3.31294e-08	93	69
SLF_FA	30	8	5:176535206:C:T	rs13177762	5	176535206	1.03535e-08	128	103
SLF_FA	31	9	6:28580121:G:T	rs9357070	6	28580121	4.12574e-08	39	34
SLF_FA	32	9	6:29048689:A:T	rs3129787	6	29048689	7.62676e-11	72	54
SLF_FA	33	10	7:150819169:C:T	rs4725995	7	150819169	5.88554e-11	16	14
SLF_FA	34	10	7:150850835:A:T	rs1430622	7	150850835	2.99481e-08	22	20
SLF_FA	35	11	8:130645692:A:G	rs55705857	8	130645692	1.14173e-11	6	6
SLF_FA	36	12	10:105639421:A:G	rs911547	10	105639421	2.68669e-08	12	10
SLF_FA	37	13	14:100283856:C:T	rs35522344	14	100283856	8.20886e-10	28	23
SLF_FA	38	13	14:100295986:C:G	rs12884017	14	100295986	7.89738e-09	16	13
SLF_FA	39	14	16:963337:A:G	rs4984717	16	963337	4.88442e-08	93	86
SLF_FA	40	14	16:976169:C:T	rs59347214	16	976169	2.67349e-09	89	81
SLF_FA	41	14	16:987940:A:G	rs9746779	16	987940	1.5221e-08	144	134
SLF_FA	42	14	16:1025464:A:G	rs4984741	16	1025464	8.95384e-12	6	6
SLF_FA	43	14	16:1030154:C:G	rs11863963	16	1030154	5.64233e-10	22	20
SLF_FA	44	15	16:89587080:C:T	rs116918202	16	89587080	4.6577e-09	14	10
SLF_FA	45	15	16:89645895:C:T	rs74037226	16	89645895	7.92959e-09	18	13
SLF_FA	46	15	16:89658246:C:T	rs2377054	16	89658246	3.88572e-08	6	6
SLF_FA	47	15	16:89698986:C:T	rs78961851	16	89698986	1.52967e-09	6	6
SLF_FA	48	15	16:89744300:A:G	rs146222044	16	89744300	2.33096e-10	14	13
SLF_FA	49	15	16:89788768:A:T	rs116853582	16	89788768	1.4305e-12	17	17
SLF_FA	50	15	16:89819243:A:G	rs17227001	16	89819243	3.98021e-11	38	35
SLF_FA	51	15	16:89907526:A:T	rs7205642	16	89907526	5.40681e-09	85	79
SLF_FA	52	15	16:89911681:C:G	rs17719345	16	89911681	1.36523e-13	43	40
SLF_FA	53	15	16:89964383:C:T	rs7199291	16	89964383	1.52501e-10	12	9
SLF_FA	54	15	16:89967514:A:G	rs78498439	16	89967514	7.16403e-12	17	16
SLF_FA	55	15	16:89991542:A:T	rs4625719	16	89991542	3.79461e-11	6	6
SLF_FA	56	15	16:90062009:C:G	rs62054567	16	90062009	3.52804e-09	16	15
SLF_FA	57	16	17:43133628:C:T	rs12601576	17	43133628	4.14875e-09	57	51
SLF_FA	58	16	17:43152675:A:G	rs7502890	17	43152675	2.59766e-09	29	26
SLF_FA	59	16	17:43156716:C:T	rs6503421	17	43156716	3.01807e-09	37	34
SLF_FA	60	17	17:56074750:A:G	rs8072724	17	56074750	7.21717e-09	26	23
SLF_FA	61	18	17:65980289:A:G	rs11656743	17	65980289	6.07638e-09	350	282
SLF_FA	62	19	19:2459093:A:G	rs7343092	19	2459093	6.03814e-09	33	30
SLF_FA	63	20	20:61154871:C:T	rs6062264	20	61154871	7.25143e-10	19	19
SLF_FA	64	21	22:30738587:C:T	rs2074733	22	30738587	4.09241e-08	1	1
SLF_FA	65	21	22:30753628:A:G	rs142789417	22	30753628	3.11213e-08	28	23
SLF_FA	66	21	22:30764664:C:T	rs59731356	22	30764664	1.36921e-11	3	3
SLF_FA	67	21	22:30878646:A:G	rs112212926	22	30878646	3.91354e-08	2	2
SLF_FA	68	21	22:30949820:A:G	rs8142452	22	30949820	1.70286e-08	1	1
SLF_FA	69	21	22:30953295:C:T	rs2267161	22	30953295	7.82159e-10	4	3
SLF_FA	70	22	22:38448295:C:G	rs2413493	22	38448295	3.13235e-11	82	72
SLF_FA	71	22	22:38474952:C:T	rs1004763	22	38474952	3.85992e-12	43	40
SS_FA	1	1	4:103146888:A:C	rs35225200	4	103146888	7.42723e-09	5	5
SS_FA	2	2	5:64965900:C:T	rs1549192	5	64965900	1.27148e-08	102	80
SS_FA	3	3	5:81888493:A:T	rs6452466	5	81888493	3.27496e-11	21	19
SS_FA	4	4	5:82390731:A:T	rs10473864	5	82390731	1.0846e-09	240	190
SS_FA	5	4	5:82717885:A:G	rs2591453	5	82717885	1.83969e-10	1	1
SS_FA	6	4	5:82724809:A:C	rs6883712	5	82724809	5.34474e-14	23	20
SS_FA	7	4	5:82754649:G:T	rs10044001	5	82754649	1.44436e-09	3	1
SS_FA	8	4	5:82770558:A:G	rs11746859	5	82770558	5.92771e-10	1	1
SS_FA	9	4	5:82776301:A:G	rs6867396	5	82776301	5.11591e-09	1	1
SS_FA	10	4	5:82782530:C:T	rs11749904	5	82782530	5.20643e-21	44	34
SS_FA	11	4	5:82786549:A:G	rs4558964	5	82786549	7.94268e-13	11	8
SS_FA	12	4	5:82790779:A:G	rs35447933	5	82790779	1.48109e-08	1	1
SS_FA	13	4	5:82822037:A:G	rs160184	5	82822037	4.08647e-12	6	4
SS_FA	14	4	5:82826556:A:G	rs7732237	5	82826556	1.39412e-09	1	1
SS_FA	15	4	5:82840259:C:T	rs309556	5	82840259	2.48053e-25	7	7
SS_FA	16	4	5:82848324:G:T	rs17205951	5	82848324	2.07547e-08	12	7
SS_FA	17	4	5:82856519:C:T	rs309587	5	82856519	2.80853e-17	2	2
SS_FA	18	4	5:82856713:A:G	rs3931702	5	82856713	1.06061e-10	10	10
SS_FA	19	4	5:82857500:A:T	rs78483393	5	82857500	3.26702e-09	4	4
SS_FA	20	4	5:82859485:A:G	rs160283	5	82859485	3.37494e-08	10	5
SS_FA	21	4	5:82860380:G:T	rs17205986	5	82860380	1.80804e-09	3	1
SS_FA	22	4	5:82860485:C:T	rs67827860	5	82860485	3.72431e-34	11	8
SS_FA	23	4	5:82863336:C:G	rs34953090	5	82863336	1.17089e-15	22	17
SS_FA	24	4	5:82869258:C:T	rs309584	5	82869258	3.99023e-08	17	17
SS_FA	25	4	5:82908225:C:T	rs516960	5	82908225	2.13696e-09	18	14
SS_FA	26	4	5:82916626:A:G	rs35087492	5	82916626	8.17009e-24	53	48
SS_FA	27	4	5:82922160:C:T	rs35333770	5	82922160	8.47675e-23	6	6
SS_FA	28	4	5:82947733:A:G	rs34889802	5	82947733	3.69022e-08	45	38
SS_FA	29	4	5:82974671:C:T	rs17284622	5	82974671	8.7779e-09	3	3
SS_FA	30	5	6:29138949:A:G	rs3130740	6	29138949	2.44987e-08	62	46
SS_FA	31	5	6:29272012:C:T	rs3117426	6	29272012	6.96786e-09	32	23
SS_FA	32	6	6:142562563:A:T	rs225746	6	142562563	3.1799e-08	104	90
SS_FA	33	7	7:18903580:A:G	rs55761404	7	18903580	8.34705e-09	62	56
SS_FA	34	8	8:130569398:A:C	rs72714295	8	130569398	7.92084e-09	5	5
SS_FA	35	8	8:130645692:A:G	rs55705857	8	130645692	1.33454e-10	6	6
SS_FA	36	9	10:105664459:A:T	rs2475213	10	105664459	2.54363e-08	43	32
SS_FA	37	10	11:186604:C:T	rs7124615	11	186604	3.53058e-10	26	24
SS_FA	38	10	11:262106:A:G	rs151035694	11	262106	9.25317e-10	39	34
SS_FA	39	11	16:976169:C:T	rs59347214	16	976169	4.9266e-08	89	81
SS_FA	40	11	16:995101:C:T	rs2060492	16	995101	1.63505e-08	144	134
SS_FA	41	11	16:1035548:A:G	rs3751669	16	1035548	4.36219e-11	5	5
SS_FA	42	12	16:89910833:C:T	rs72813407	16	89910833	4.96842e-08	43	40
SS_FA	43	13	17:42840293:C:G	rs11656065	17	42840293	1.10968e-12	52	44
SS_FA	44	13	17:42901884:C:T	rs113882147	17	42901884	1.90229e-16	64	50
SS_FA	45	13	17:42959358:A:G	rs72828807	17	42959358	2.31665e-08	11	6
SS_FA	46	13	17:43049319:C:T	rs79553250	17	43049319	3.20322e-10	28	21
SS_FA	47	13	17:43136303:C:T	rs55897749	17	43136303	2.9083e-08	57	51
SS_FA	48	13	17:43173273:C:T	rs2301597	17	43173273	1.78602e-09	50	42
SS_FA	49	14	18:35016192:A:G	rs6507200	18	35016192	4.32541e-09	17	16
SS_FA	50	14	18:35029506:A:G	rs9966170	18	35029506	8.23358e-15	7	7
SS_FA	51	15	22:30649229:C:T	rs73166584	22	30649229	1.87104e-09	1	1
SS_FA	52	15	22:30658722:C:T	rs7289095	22	30658722	3.14032e-08	5	5
SS_FA	53	15	22:30667277:C:T	rs9608859	22	30667277	3.06017e-10	2	2
SS_FA	54	15	22:30738587:C:T	rs2074733	22	30738587	2.40799e-08	1	1
SS_FA	55	15	22:30764664:C:T	rs59731356	22	30764664	2.58922e-10	3	3
SS_FA	56	16	22:38396220:C:T	rs3026659	22	38396220	2.81551e-10	3	3
SS_FA	57	16	22:38432725:C:G	rs3026677	22	38432725	9.47387e-12	87	73
SS_FA	58	16	22:38456222:A:G	rs35706323	22	38456222	8.7408e-10	13	11
SS_FA	59	16	22:38474952:C:T	rs1004763	22	38474952	5.61988e-15	43	40
SS_FA	60	16	22:38498985:A:G	rs738316	22	38498985	1.05761e-09	48	43
SS_FA	61	16	22:38503479:A:G	rs12484232	22	38503479	1.16484e-09	1	1
SS_FA	62	16	22:38529500:G:T	rs2076118	22	38529500	1.8104e-08	52	46
UNC_FA	1	1	3:89521693:C:T	rs35124509	3	89521693	2.35775e-13	45	39
UNC_FA	2	1	3:89612938:A:C	rs56163827	3	89612938	1.82174e-10	249	212
UNC_FA	3	1	3:89753400:A:G	rs6773817	3	89753400	4.95757e-09	25	18
UNC_FA	4	1	3:89989681:C:T	rs112604674	3	89989681	2.57988e-08	128	109
UNC_FA	5	2	3:146369166:C:G	rs9847565	3	146369166	1.64871e-08	2	2
UNC_FA	6	3	5:82786549:A:G	rs4558964	5	82786549	1.67879e-08	11	8
UNC_FA	7	3	5:82811833:C:T	rs160183	5	82811833	2.12223e-09	4	3
UNC_FA	8	3	5:82840259:C:T	rs309556	5	82840259	2.98587e-10	7	7
UNC_FA	9	3	5:82852578:A:T	rs309588	5	82852578	1.09802e-13	7	7
UNC_FA	10	3	5:82856519:C:T	rs309587	5	82856519	7.44429e-17	2	2
UNC_FA	11	3	5:82859721:A:T	rs160282	5	82859721	1.78496e-08	10	5
UNC_FA	12	3	5:82861400:G:T	rs13164785	5	82861400	8.33962e-14	11	8
UNC_FA	13	3	5:82863336:C:G	rs34953090	5	82863336	1.36302e-10	22	17
UNC_FA	14	3	5:82916626:A:G	rs35087492	5	82916626	3.09969e-12	53	48
UNC_FA	15	3	5:82929576:C:T	rs17284573	5	82929576	3.68838e-10	6	6
UNC_FA	16	4	6:29048689:A:T	rs3129787	6	29048689	4.38132e-08	72	54
UNC_FA	17	5	7:18882635:G:T	rs6461385	7	18882635	2.95866e-09	43	37
UNC_FA	18	5	7:18904264:A:G	rs12699999	7	18904264	1.63713e-11	55	50
UNC_FA	19	5	7:18923575:A:G	rs7782319	7	18923575	5.79093e-09	28	26
UNC_FA	20	6	7:81414313:A:G	rs13234493	7	81414313	2.371e-09	40	35
UNC_FA	21	6	7:81417306:G:T	rs10248271	7	81417306	7.06952e-09	10	3
UNC_FA	22	6	7:81418596:G:T	rs10252734	7	81418596	6.42643e-12	4	2
UNC_FA	23	7	8:10112593:A:C	rs4841299	8	10112593	2.04606e-08	33	32
UNC_FA	24	8	9:98239730:A:G	rs28448271	9	98239730	3.1116e-09	117	104
UNC_FA	25	9	10:14659342:A:G	rs12773041	10	14659342	1.5566e-08	27	24
UNC_FA	26	10	14:59625997:A:G	rs73313052	14	59625997	9.74001e-10	51	43
UNC_FA	27	10	14:59658725:A:G	rs11844752	14	59658725	8.79722e-09	15	12
UNC_FA	28	11	15:39373669:A:T	rs8024778	15	39373669	9.58781e-11	107	85
UNC_FA	29	12	17:38272327:A:T	rs9890574	17	38272327	1.06238e-09	16	14
UNC_FA	30	13	17:73760820:A:G	rs55715426	17	73760820	1.07438e-09	23	22
UNC_FA	31	13	17:73818872:A:G	rs1106343	17	73818872	7.92779e-10	23	22
UNC_FA	32	13	17:73825463:C:G	rs111365807	17	73825463	1.35618e-11	34	31
UNC_FA	33	13	17:73862093:A:G	rs11867339	17	73862093	3.74229e-10	77	60
UNC_FA	34	13	17:73872948:A:G	rs1055129	17	73872948	2.0615e-08	87	81
UNC_FA	35	14	22:39115673:C:T	rs9611012	22	39115673	4.02837e-08	15	14
UNC_FA	36	14	22:39134715:C:T	rs1062687	22	39134715	1.60114e-09	311	257
ACR_AD	1	1	2:62796730:A:G	rs11676434	2	62796730	2.76689e-08	64	54
ACR_AD	2	1	2:63481266:G:T	rs34781199	2	63481266	4.12791e-08	44	43
ACR_AD	3	2	3:13756641:A:G	rs4234516	3	13756641	4.10367e-08	21	20
ACR_AD	4	2	3:13829043:C:G	rs12488195	3	13829043	4.3859e-09	4	3
ACR_AD	5	2	3:13831352:C:T	rs934448	3	13831352	4.27993e-08	2	2
ACR_AD	6	2	3:13832611:A:G	rs4685022	3	13832611	6.70448e-11	7	7
ACR_AD	7	3	3:183336900:A:C	rs10154858	3	183336900	1.02933e-08	46	39
ACR_AD	8	3	3:183349267:C:T	rs34667300	3	183349267	2.20862e-10	45	37
ACR_AD	9	3	3:183374693:A:G	rs554632245	3	183374693	4.21756e-11	215	179
ACR_AD	10	3	3:183383310:A:G	rs151044295	3	183383310	2.41647e-08	3	3
ACR_AD	11	3	3:183386962:G:T	rs6794358	3	183386962	1.55113e-08	1	1
ACR_AD	12	3	3:183395135:C:T	rs16857992	3	183395135	2.34965e-11	1	1
ACR_AD	13	4	4:185137596:A:C	rs6819977	4	185137596	2.23856e-08	21	16
ACR_AD	14	5	5:64525440:A:G	rs11747963	5	64525440	6.74992e-11	53	38
ACR_AD	15	6	5:82266050:A:G	rs32881	5	82266050	1.05743e-08	15	13
ACR_AD	16	6	5:82336623:A:T	rs27492	5	82336623	2.43809e-08	20	17
ACR_AD	17	6	5:82377962:C:T	rs1564379	5	82377962	2.46763e-09	365	291
ACR_AD	18	6	5:82717885:A:G	rs2591453	5	82717885	9.43573e-14	1	1
ACR_AD	19	6	5:82724809:A:C	rs6883712	5	82724809	1.64068e-18	23	20
ACR_AD	20	6	5:82730650:A:G	rs33590	5	82730650	6.29059e-13	16	15
ACR_AD	21	6	5:82754649:G:T	rs10044001	5	82754649	2.98553e-12	3	1
ACR_AD	22	6	5:82755049:A:G	rs149216496	5	82755049	7.01066e-10	3	3
ACR_AD	23	6	5:82770558:A:G	rs11746859	5	82770558	1.44554e-16	1	1
ACR_AD	24	6	5:82782530:C:T	rs11749904	5	82782530	2.41181e-27	44	34
ACR_AD	25	6	5:82786549:A:G	rs4558964	5	82786549	9.05822e-16	11	8
ACR_AD	26	6	5:82790779:A:G	rs35447933	5	82790779	1.03801e-14	1	1
ACR_AD	27	6	5:82806972:C:T	rs10473874	5	82806972	1.58803e-12	9	9
ACR_AD	28	6	5:82807259:C:T	rs6452541	5	82807259	6.43288e-11	2	2
ACR_AD	29	6	5:82811500:A:G	rs173686	5	82811500	1.48154e-11	4	3
ACR_AD	30	6	5:82819185:A:G	rs2541312	5	82819185	7.48241e-13	4	2
ACR_AD	31	6	5:82826556:A:G	rs7732237	5	82826556	2.36798e-08	1	1
ACR_AD	32	6	5:82826633:C:T	rs13184707	5	82826633	4.08756e-10	1	1
ACR_AD	33	6	5:82840259:C:T	rs309556	5	82840259	1.08011e-29	7	7
ACR_AD	34	6	5:82852578:A:T	rs309588	5	82852578	2.84662e-10	7	7
ACR_AD	35	6	5:82856519:C:T	rs309587	5	82856519	8.87032e-23	2	2
ACR_AD	36	6	5:82856713:A:G	rs3931702	5	82856713	2.85837e-09	10	10
ACR_AD	37	6	5:82857500:A:T	rs78483393	5	82857500	1.12559e-08	4	4
ACR_AD	38	6	5:82859065:G:T	rs17205972	5	82859065	8.2407e-40	11	8
ACR_AD	39	6	5:82860380:G:T	rs17205986	5	82860380	2.31085e-10	3	1
ACR_AD	40	6	5:82863336:C:G	rs34953090	5	82863336	1.70726e-21	22	17
ACR_AD	41	6	5:82887421:C:T	rs35896134	5	82887421	5.28186e-25	6	6
ACR_AD	42	6	5:82891305:A:G	rs76738717	5	82891305	2.21459e-27	53	48
ACR_AD	43	6	5:82898339:C:T	rs309571	5	82898339	1.3289e-14	17	17
ACR_AD	44	6	5:82920303:G:T	rs163143	5	82920303	4.47173e-08	98	82
ACR_AD	45	6	5:82956721:C:T	rs13183042	5	82956721	1.18442e-09	4	4
ACR_AD	46	6	5:82974671:C:T	rs17284622	5	82974671	1.00724e-11	3	3
ACR_AD	47	7	7:511965:A:G	rs62430338	7	511965	4.21319e-08	22	20
ACR_AD	48	7	7:556121:A:G	rs112008509	7	556121	3.65326e-09	29	26
ACR_AD	49	8	7:134678523:C:T	rs2252826	7	134678523	9.30138e-09	32	25
ACR_AD	50	9	8:144986103:C:T	rs11777835	8	144986103	1.08618e-09	124	108
ACR_AD	51	9	8:145050336:A:C	rs7013938	8	145050336	1.84685e-08	172	149
ACR_AD	52	10	9:86571611:A:G	rs1572030	9	86571611	3.08069e-09	41	31
ACR_AD	53	11	10:105621859:C:T	rs11191835	10	105621859	1.63703e-08	5	5
ACR_AD	54	11	10:105682345:A:C	rs75113904	10	105682345	2.20256e-09	12	10
ACR_AD	55	12	11:10478228:C:T	rs2071020	11	10478228	2.0764e-08	29	26
ACR_AD	56	12	11:10499103:A:G	rs4910143	11	10499103	3.96059e-08	12	11
ACR_AD	57	13	11:44635558:C:G	rs202180602	11	44635558	3.97873e-11	7	7
ACR_AD	58	14	17:42869595:A:T	rs72826885	17	42869595	1.36132e-11	10	4
ACR_AD	59	14	17:42901537:A:G	rs147577293	17	42901537	4.6999e-18	46	37
ACR_AD	60	14	17:42929985:G:T	rs73984100	17	42929985	1.23174e-13	26	20
ACR_AD	61	14	17:42972122:A:G	rs75707322	17	42972122	3.27715e-08	2	1
ACR_AD	62	14	17:42986988:C:T	rs1443462	17	42986988	6.09516e-09	58	53
ACR_AD	63	14	17:42990340:C:T	rs3785891	17	42990340	1.66007e-10	51	46
ACR_AD	64	14	17:42992049:C:T	rs17629022	17	42992049	1.27559e-13	15	12
ACR_AD	65	14	17:42993372:A:T	rs28485918	17	42993372	6.66121e-12	5	5
ACR_AD	66	14	17:42997149:A:T	rs2017257	17	42997149	1.89942e-09	8	8
ACR_AD	67	14	17:43003484:C:T	rs3169733	17	43003484	8.75787e-09	3	3
ACR_AD	68	14	17:43024776:G:T	rs56986638	17	43024776	9.34501e-12	54	44
ACR_AD	69	14	17:43129105:C:G	rs551880601	17	43129105	1.98189e-12	34	29
ACR_AD	70	14	17:43147275:A:G	rs6503418	17	43147275	3.24071e-11	47	42
ACR_AD	71	14	17:43155914:A:G	rs7213273	17	43155914	6.71002e-13	54	50
ACR_AD	72	14	17:43185492:C:G	rs1989803	17	43185492	4.53654e-10	7	5
ACR_AD	73	14	17:43191099:C:T	rs2864881	17	43191099	1.75131e-11	20	18
ACR_AD	74	14	17:43195981:C:T	rs3744760	17	43195981	1.60473e-10	2	2
ACR_AD	75	14	17:43200993:A:G	rs62066672	17	43200993	5.80771e-10	9	9
ACR_AD	76	14	17:43213772:A:C	rs2306828	17	43213772	1.9641e-08	6	6
ACR_AD	77	14	17:43250933:A:G	rs7405669	17	43250933	3.63187e-10	2	2
ACR_AD	78	14	17:43275949:C:G	rs112297877	17	43275949	4.44273e-10	6	5
ACR_AD	79	14	17:43278732:C:T	rs6503430	17	43278732	2.42617e-08	1	1
ACR_AD	80	14	17:44189067:A:G	rs7225002	17	44189067	1.47939e-09	19	2
ACR_AD	81	14	17:44335635:A:G	rs147431626	17	44335635	1.23911e-10	3842	2449
ACR_AD	82	15	22:30764664:C:T	rs59731356	22	30764664	2.62058e-08	3	3
ACR_AD	83	15	22:30953295:C:T	rs2267161	22	30953295	8.58055e-09	4	3
ACR_AD	84	16	22:31675185:A:C	rs4141404	22	31675185	1.96434e-08	225	172
ACR_AD	85	16	22:32036692:A:G	rs34399834	22	32036692	2.74322e-09	22	20
ALIC_AD	1	1	3:13838652:C:G	rs13059215	3	13838652	7.03283e-09	13	13
ALIC_AD	2	2	3:39512551:C:T	rs13079368	3	39512551	1.22873e-12	72	54
ALIC_AD	3	3	3:183374693:A:G	rs554632245	3	183374693	3.94036e-09	215	179
ALIC_AD	4	4	8:42348760:C:T	rs6474399	8	42348760	2.92112e-08	14	11
ALIC_AD	5	5	9:12692252:G:T	rs2733836	9	12692252	3.97898e-10	103	52
ALIC_AD	6	5	9:12751741:C:T	rs1543587	9	12751741	2.86706e-12	118	57
ALIC_AD	7	5	9:12773263:A:C	rs7855624	9	12773263	1.79409e-08	2	2
ALIC_AD	8	6	9:89865709:C:G	rs11141723	9	89865709	3.6617e-08	14	14
ALIC_AD	9	7	10:18249664:A:T	rs691159	10	18249664	1.6166e-08	22	21
ALIC_AD	10	8	10:105447781:C:T	rs7079298	10	105447781	1.32177e-09	24	19
ALIC_AD	11	8	10:105458033:C:G	rs1565706	10	105458033	2.94067e-09	18	14
ALIC_AD	12	8	10:105459834:C:T	rs11191772	10	105459834	6.62293e-09	24	19
ALIC_AD	13	8	10:105669290:A:G	rs371240513	10	105669290	3.87476e-09	43	32
ALIC_AD	14	9	11:10458596:C:T	rs1450270	11	10458596	2.8512e-09	17	15
ALIC_AD	15	9	11:10463108:C:T	rs7119498	11	10463108	6.02422e-09	23	20
ALIC_AD	16	9	11:10475370:A:G	rs7949917	11	10475370	3.29972e-09	14	13
ALIC_AD	17	9	11:10481601:C:T	rs71476871	11	10481601	8.48172e-13	3	3
ALIC_AD	18	9	11:10481667:C:T	rs936513	11	10481667	8.3225e-14	23	20
ALIC_AD	19	9	11:10486187:A:G	rs7944154	11	10486187	4.6247e-10	2	1
ALIC_AD	20	9	11:10664033:G:T	rs2052690	11	10664033	1.58698e-11	20	20
ALIC_AD	21	9	11:10691437:A:G	rs903824	11	10691437	3.99191e-08	28	28
ALIC_AD	22	10	11:44636833:A:G	rs2303865	11	44636833	3.95956e-16	7	7
ALIC_AD	23	11	13:111040681:A:G	rs11838776	13	111040681	6.69336e-09	13	12
ALIC_AD	24	12	14:65209909:A:G	rs17180132	14	65209909	4.32444e-08	3	3
ALIC_AD	25	13	17:42872790:C:T	rs2014313	17	42872790	3.60277e-08	52	47
ALIC_AD	26	13	17:42929985:G:T	rs73984100	17	42929985	5.11768e-10	26	20
ALIC_AD	27	13	17:43031769:C:T	rs4792961	17	43031769	3.01814e-08	38	32
ALIC_AD	28	14	17:43781747:C:T	rs1724425	17	43781747	2.21067e-08	4	3
ALIC_AD	29	14	17:43783340:C:T	rs1526123	17	43783340	2.56732e-09	1	1
ALIC_AD	30	14	17:43919096:A:G	rs2106786	17	43919096	1.3335e-09	3853	2450
Average_AD	1	1	1:215139887:A:T	rs1452628	1	215139887	7.11598e-09	20	19
Average_AD	2	1	1:215160498:C:T	rs12123258	1	215160498	1.27356e-08	29	22
Average_AD	3	1	1:215289079:A:T	rs58723789	1	215289079	4.14476e-08	1	1
Average_AD	4	2	3:13731645:C:T	rs9830904	3	13731645	1.71189e-09	34	32
Average_AD	5	2	3:13734613:C:T	rs4478060	3	13734613	1.59681e-10	9	9
Average_AD	6	2	3:13736088:A:T	rs4076108	3	13736088	7.77119e-09	47	41
Average_AD	7	2	3:13764246:C:T	rs6789949	3	13764246	5.97818e-11	54	45
Average_AD	8	2	3:13809901:C:T	rs4684158	3	13809901	2.15903e-09	44	36
Average_AD	9	2	3:13813806:A:G	rs6777806	3	13813806	9.9744e-14	24	20
Average_AD	10	2	3:13818385:C:T	rs4591488	3	13818385	7.51337e-14	13	11
Average_AD	11	2	3:13829043:C:G	rs12488195	3	13829043	7.44594e-10	4	3
Average_AD	12	2	3:13831209:A:G	rs934447	3	13831209	7.80465e-12	4	4
Average_AD	13	2	3:13833084:C:T	rs11128657	3	13833084	8.51872e-17	7	7
Average_AD	14	2	3:13834776:C:G	rs13077538	3	13834776	1.11629e-09	13	13
Average_AD	15	2	3:13838411:A:C	rs13100892	3	13838411	3.00404e-08	27	23
Average_AD	16	3	3:171800256:A:G	rs4894803	3	171800256	2.23395e-09	6	5
Average_AD	17	4	3:183374693:A:G	rs554632245	3	183374693	8.86685e-09	215	179
Average_AD	18	5	4:15663494:C:G	rs4279203	4	15663494	1.86876e-09	87	77
Average_AD	19	6	4:53963973:C:G	rs80046940	4	53963973	2.97488e-09	55	49
Average_AD	20	6	4:54102043:A:T	rs11133252	4	54102043	1.05993e-09	128	105
Average_AD	21	7	4:185124305:A:G	rs4862340	4	185124305	1.17915e-11	29	24
Average_AD	22	7	4:185126114:A:G	rs35518350	4	185126114	1.12254e-10	28	24
Average_AD	23	7	4:185129762:A:G	rs36184274	4	185129762	3.03609e-08	12	12
Average_AD	24	7	4:185131271:C:G	rs4444871	4	185131271	6.78106e-10	18	18
Average_AD	25	7	4:185148189:A:G	rs1877034	4	185148189	2.48878e-08	4	4
Average_AD	26	8	5:82266050:A:G	rs32881	5	82266050	1.0532e-08	15	13
Average_AD	27	8	5:82377962:C:T	rs1564379	5	82377962	1.37446e-08	365	291
Average_AD	28	8	5:82664231:A:G	rs115640857	5	82664231	2.18545e-10	20	15
Average_AD	29	8	5:82717885:A:G	rs2591453	5	82717885	1.41171e-13	1	1
Average_AD	30	8	5:82729928:C:T	rs185356	5	82729928	9.41775e-11	16	15
Average_AD	31	8	5:82731442:C:T	rs13166766	5	82731442	3.34376e-18	43	34
Average_AD	32	8	5:82754649:G:T	rs10044001	5	82754649	4.66074e-10	3	1
Average_AD	33	8	5:82770558:A:G	rs11746859	5	82770558	1.29808e-13	1	1
Average_AD	34	8	5:82786549:A:G	rs4558964	5	82786549	7.6961e-13	11	8
Average_AD	35	8	5:82789647:A:G	rs4470745	5	82789647	7.74502e-22	25	20
Average_AD	36	8	5:82790779:A:G	rs35447933	5	82790779	6.19789e-13	1	1
Average_AD	37	8	5:82806972:C:T	rs10473874	5	82806972	2.81091e-13	9	9
Average_AD	38	8	5:82807259:C:T	rs6452541	5	82807259	1.55203e-10	2	2
Average_AD	39	8	5:82811833:C:T	rs160183	5	82811833	2.23317e-21	4	3
Average_AD	40	8	5:82819185:A:G	rs2541312	5	82819185	2.56219e-19	4	2
Average_AD	41	8	5:82826556:A:G	rs7732237	5	82826556	2.10361e-16	1	1
Average_AD	42	8	5:82826633:C:T	rs13184707	5	82826633	1.13469e-12	1	1
Average_AD	43	8	5:82840259:C:T	rs309556	5	82840259	1.73433e-40	7	7
Average_AD	44	8	5:82844728:C:T	rs309596	5	82844728	2.0966e-15	7	7
Average_AD	45	8	5:82852514:A:T	rs61523168	5	82852514	4.00341e-10	12	7
Average_AD	46	8	5:82856519:C:T	rs309587	5	82856519	2.42825e-30	2	2
Average_AD	47	8	5:82856713:A:G	rs3931702	5	82856713	3.63259e-18	10	10
Average_AD	48	8	5:82857500:A:T	rs78483393	5	82857500	8.01353e-13	4	4
Average_AD	49	8	5:82859065:G:T	rs17205972	5	82859065	3.41632e-50	11	8
Average_AD	50	8	5:82859721:A:T	rs160282	5	82859721	1.37274e-14	10	5
Average_AD	51	8	5:82860380:G:T	rs17205986	5	82860380	2.59943e-13	3	1
Average_AD	52	8	5:82863336:C:G	rs34953090	5	82863336	5.1258e-27	22	17
Average_AD	53	8	5:82887421:C:T	rs35896134	5	82887421	4.75042e-34	6	6
Average_AD	54	8	5:82889848:G:T	rs310500	5	82889848	4.72126e-09	18	14
Average_AD	55	8	5:82893980:A:G	rs6866960	5	82893980	5.94496e-09	9	8
Average_AD	56	8	5:82898339:C:T	rs309571	5	82898339	4.8955e-11	17	17
Average_AD	57	8	5:82916626:A:G	rs35087492	5	82916626	2.81772e-33	53	48
Average_AD	58	8	5:82956721:C:T	rs13183042	5	82956721	1.58216e-10	4	4
Average_AD	59	8	5:82974671:C:T	rs17284622	5	82974671	1.28427e-15	3	3
Average_AD	60	8	5:83094764:A:T	rs184771696	5	83094764	1.41561e-08	4	3
Average_AD	61	9	6:26157762:C:T	rs3857546	6	26157762	2.97127e-08	5	4
Average_AD	62	9	6:26285683:C:T	rs2393593	6	26285683	1.45459e-08	65	55
Average_AD	63	9	6:26569135:C:T	rs36162392	6	26569135	7.88416e-09	287	240
Average_AD	64	9	6:27653120:C:T	rs13217620	6	27653120	1.83822e-09	330	265
Average_AD	65	9	6:27858421:A:G	rs200973	6	27858421	4.35793e-08	78	64
Average_AD	66	9	6:28097193:A:G	rs4713140	6	28097193	2.92143e-10	439	373
Average_AD	67	9	6:28554543:G:T	rs41270599	6	28554543	8.02486e-09	71	50
Average_AD	68	9	6:28719755:A:T	rs1233587	6	28719755	4.73331e-10	39	29
Average_AD	69	9	6:28796460:A:T	rs3132379	6	28796460	1.04063e-09	19	16
Average_AD	70	9	6:29102861:A:G	rs3129119	6	29102861	1.15663e-08	83	62
Average_AD	71	9	6:29272012:C:T	rs3117426	6	29272012	5.90346e-11	32	23
Average_AD	72	9	6:29274136:C:T	rs3117427	6	29274136	1.68356e-11	332	278
Average_AD	73	9	6:29328834:C:T	rs7754402	6	29328834	2.99052e-08	4	4
Average_AD	74	10	7:511965:A:G	rs62430338	7	511965	2.99772e-08	22	20
Average_AD	75	10	7:518187:A:C	rs111219357	7	518187	8.68788e-09	10	8
Average_AD	76	10	7:546885:A:G	rs77431568	7	546885	8.46188e-09	21	20
Average_AD	77	10	7:548066:G:T	rs9692176	7	548066	8.27716e-09	8	8
Average_AD	78	10	7:556121:A:G	rs112008509	7	556121	2.04241e-11	29	26
Average_AD	79	11	7:54949256:A:G	rs74504435	7	54949256	6.66443e-14	24	24
Average_AD	80	11	7:54994483:A:C	rs11765408	7	54994483	9.28605e-13	12	11
Average_AD	81	11	7:55103199:C:T	rs6953397	7	55103199	4.6521e-08	6	4
Average_AD	82	12	7:134678523:C:T	rs2252826	7	134678523	1.35201e-08	32	25
Average_AD	83	13	8:122469206:C:T	rs372295105	8	122469206	3.49702e-08	60	50
Average_AD	84	14	9:113665254:C:T	rs1409684	9	113665254	8.79368e-10	73	60
Average_AD	85	15	10:105679341:C:T	rs2488002	10	105679341	1.34113e-10	12	10
Average_AD	86	16	11:10458596:C:T	rs1450270	11	10458596	2.29144e-09	17	15
Average_AD	87	16	11:10478228:C:T	rs2071020	11	10478228	1.84111e-13	29	26
Average_AD	88	16	11:10481601:C:T	rs71476871	11	10481601	1.45608e-08	3	3
Average_AD	89	16	11:10489826:A:C	rs7130140	11	10489826	1.09553e-09	12	11
Average_AD	90	17	11:44636547:A:G	rs7935166	11	44636547	1.5141e-18	7	7
Average_AD	91	18	11:114030799:A:G	rs648044	11	114030799	1.14445e-09	1	1
Average_AD	92	18	11:114061414:G:T	rs619151	11	114061414	3.53332e-09	7	7
Average_AD	93	19	12:121883642:C:T	rs10744763	12	121883642	5.09493e-09	140	118
Average_AD	94	20	16:51442679:C:T	rs1948948	16	51442679	2.26163e-16	5	5
Average_AD	95	20	16:51452817:G:T	rs12929827	16	51452817	3.68513e-10	10	7
Average_AD	96	20	16:51479349:A:G	rs4784296	16	51479349	8.97813e-11	19	13
Average_AD	97	21	17:1970898:C:T	rs2131704	17	1970898	5.48281e-09	47	39
Average_AD	98	22	17:29457102:G:T	rs4795578	17	29457102	9.95366e-10	336	272
Average_AD	99	22	17:29728284:C:T	rs7223589	17	29728284	1.84799e-10	116	94
Average_AD	100	23	17:42722874:A:G	rs7502041	17	42722874	1.12566e-08	153	128
Average_AD	101	23	17:42981104:C:T	rs9904512	17	42981104	7.41174e-09	51	45
Average_AD	102	23	17:42986286:A:G	rs370961818	17	42986286	3.05253e-10	60	47
Average_AD	103	23	17:42986988:C:T	rs1443462	17	42986988	2.11933e-09	58	53
Average_AD	104	23	17:42993372:A:T	rs28485918	17	42993372	3.35804e-08	5	5
Average_AD	105	23	17:43022994:C:T	rs77665779	17	43022994	1.48253e-10	6	6
Average_AD	106	23	17:43114920:A:G	rs34393217	17	43114920	4.93392e-09	42	34
Average_AD	107	23	17:43144195:C:T	rs6503416	17	43144195	1.67511e-08	47	41
Average_AD	108	23	17:43149988:C:T	rs6503419	17	43149988	1.56331e-11	49	44
Average_AD	109	23	17:43188891:C:G	rs72832859	17	43188891	4.34203e-09	4	3
Average_AD	110	23	17:43191099:C:T	rs2864881	17	43191099	5.71908e-10	20	18
Average_AD	111	23	17:43200993:A:G	rs62066672	17	43200993	4.6395e-10	9	9
Average_AD	112	23	17:43476606:A:T	rs1230097	17	43476606	2.131e-08	32	27
Average_AD	113	23	17:43573592:A:G	rs62065454	17	43573592	1.80095e-08	18	10
Average_AD	114	23	17:43739194:A:G	rs3843738	17	43739194	1.14459e-08	2	1
Average_AD	115	23	17:43932798:G:T	rs10445367	17	43932798	1.9835e-11	3535	2411
Average_AD	116	23	17:43992943:A:G	rs9899833	17	43992943	1.41491e-08	9	8
Average_AD	117	23	17:44708736:A:T	rs369268849	17	44708736	5.753e-11	3371	2219
Average_AD	118	24	17:66016006:C:T	rs62086903	17	66016006	6.41467e-09	326	267
Average_AD	119	25	17:73839498:A:G	rs9903200	17	73839498	3.75366e-08	54	49
Average_AD	120	26	19:45410002:A:G	rs769449	19	45410002	1.01862e-08	12	12
Average_AD	121	27	22:30953295:C:T	rs2267161	22	30953295	3.10776e-08	4	3
BCC_AD	1	1	1:45228580:C:T	rs12746270	1	45228580	4.11869e-08	178	155
BCC_AD	2	1	1:45375525:C:T	rs263965	1	45375525	7.05714e-09	113	90
BCC_AD	3	2	2:37047901:C:T	rs10206462	2	37047901	4.81648e-08	10	10
BCC_AD	4	2	2:37050086:A:G	rs13386673	2	37050086	1.09394e-10	4	4
BCC_AD	5	2	2:37056330:A:C	rs4670629	2	37056330	1.73469e-10	9	9
BCC_AD	6	2	2:37075013:A:T	rs1861435	2	37075013	5.78029e-16	85	73
BCC_AD	7	2	2:37131863:C:T	rs111777694	2	37131863	4.80058e-08	12	10
BCC_AD	8	2	2:37172625:A:G	rs62135860	2	37172625	1.24061e-10	18	16
BCC_AD	9	2	2:37205245:A:C	rs4670644	2	37205245	7.51738e-12	83	71
BCC_AD	10	2	2:37223744:A:T	rs7558579	2	37223744	6.49868e-12	3	3
BCC_AD	11	3	2:63571808:C:T	rs1949411	2	63571808	2.24405e-09	44	35
BCC_AD	12	4	3:13740128:A:G	rs4684985	3	13740128	1.66578e-08	15	14
BCC_AD	13	4	3:13769487:G:T	rs2974382	3	13769487	7.09689e-10	41	36
BCC_AD	14	4	3:13797136:A:T	rs9990122	3	13797136	1.99413e-11	45	36
BCC_AD	15	4	3:13813806:A:G	rs6777806	3	13813806	1.09172e-09	24	20
BCC_AD	16	4	3:13822439:C:G	rs13079464	3	13822439	1.20199e-11	5	4
BCC_AD	17	4	3:13824478:A:G	rs6797277	3	13824478	9.8299e-11	32	27
BCC_AD	18	4	3:13829457:A:G	rs13079007	3	13829457	4.738e-09	10	9
BCC_AD	19	4	3:13834952:G:T	rs7634782	3	13834952	4.02457e-11	14	14
BCC_AD	20	4	3:13835087:C:T	rs6442409	3	13835087	2.86144e-14	7	7
BCC_AD	21	4	3:13841170:C:T	rs7639216	3	13841170	2.26019e-08	27	23
BCC_AD	22	5	3:88647674:A:G	rs62269527	3	88647674	8.48193e-09	65	57
BCC_AD	23	6	4:185125306:G:T	rs13130545	4	185125306	2.74204e-10	22	18
BCC_AD	24	7	5:82727859:A:T	rs10474100	5	82727859	3.37216e-09	43	34
BCC_AD	25	7	5:82789647:A:G	rs4470745	5	82789647	1.29792e-09	25	20
BCC_AD	26	7	5:82811500:A:G	rs173686	5	82811500	2.48557e-08	4	3
BCC_AD	27	7	5:82840259:C:T	rs309556	5	82840259	5.24759e-16	7	7
BCC_AD	28	7	5:82852578:A:T	rs309588	5	82852578	5.9539e-13	7	7
BCC_AD	29	7	5:82856519:C:T	rs309587	5	82856519	1.83206e-18	2	2
BCC_AD	30	7	5:82856713:A:G	rs3931702	5	82856713	2.59929e-08	10	10
BCC_AD	31	7	5:82859065:G:T	rs17205972	5	82859065	1.11502e-19	11	8
BCC_AD	32	7	5:82880398:A:G	rs71638257	5	82880398	4.58599e-15	59	49
BCC_AD	33	7	5:82887421:C:T	rs35896134	5	82887421	5.28987e-14	6	6
BCC_AD	34	7	5:82897008:A:G	rs10074448	5	82897008	6.73724e-09	9	8
BCC_AD	35	8	5:179073824:C:T	rs11249651	5	179073824	7.94604e-09	44	38
BCC_AD	36	9	10:14680621:C:T	rs1410071	10	14680621	3.50167e-10	9	9
BCC_AD	37	10	11:10474497:G:T	rs61264398	11	10474497	2.0385e-10	29	26
BCC_AD	38	10	11:10481601:C:T	rs71476871	11	10481601	1.30511e-09	3	3
BCC_AD	39	11	13:99668881:A:C	rs11842122	13	99668881	2.68727e-08	33	28
BCC_AD	40	12	17:44105395:A:G	rs7521	17	44105395	4.13584e-11	63	37
BCC_AD	41	12	17:44189067:A:G	rs7225002	17	44189067	5.11024e-12	19	2
BCC_AD	42	13	19:17550219:A:G	rs8112590	19	17550219	2.16449e-08	32	26
BCC_AD	43	13	19:17590860:A:G	rs1807134	19	17590860	1.01685e-09	32	27
CGC_AD	1	1	1:10371854:A:G	rs17410217	1	10371854	6.18258e-09	284	226
CGC_AD	2	1	1:10609973:G:T	rs2150038	1	10609973	4.86356e-08	70	61
CGC_AD	3	2	1:197341901:A:G	rs76169311	1	197341901	1.05654e-09	92	81
CGC_AD	4	3	2:198328806:C:T	rs2564388	2	198328806	1.05381e-08	254	224
CGC_AD	5	4	3:39250021:C:G	rs114400569	3	39250021	7.26732e-09	2	2
CGC_AD	6	4	3:39377654:A:G	rs144001951	3	39377654	3.96996e-08	2	2
CGC_AD	7	4	3:39431961:C:G	rs144149294	3	39431961	3.9486e-09	2	1
CGC_AD	8	4	3:39479611:A:G	rs142003765	3	39479611	9.40805e-14	1	1
CGC_AD	9	4	3:39509440:C:T	rs1768190	3	39509440	2.78489e-09	22	20
CGC_AD	10	5	5:66145563:A:G	rs72761265	5	66145563	3.20274e-13	64	56
CGC_AD	11	6	5:82849675:C:T	rs309591	5	82849675	4.65844e-18	7	7
CGC_AD	12	6	5:82852578:A:T	rs309588	5	82852578	9.81971e-11	7	7
CGC_AD	13	6	5:82856519:C:T	rs309587	5	82856519	2.03184e-14	2	2
CGC_AD	14	6	5:82856713:A:G	rs3931702	5	82856713	2.51765e-08	10	10
CGC_AD	15	6	5:82860025:G:T	rs10052710	5	82860025	3.70045e-17	11	8
CGC_AD	16	6	5:82863336:C:G	rs34953090	5	82863336	5.28771e-13	22	17
CGC_AD	17	6	5:82870211:A:C	rs13164259	5	82870211	5.70346e-14	6	6
CGC_AD	18	6	5:82914664:A:G	rs7732658	5	82914664	2.18714e-11	53	48
CGC_AD	19	7	11:44635558:C:G	rs202180602	11	44635558	3.17864e-14	7	7
CGC_AD	20	8	11:73492563:A:G	rs2511261	11	73492563	4.16461e-10	121	99
CGC_AD	21	8	11:73525431:C:T	rs11235916	11	73525431	8.11285e-09	25	22
CGC_AD	22	8	11:73647283:A:G	rs202162912	11	73647283	2.44991e-10	37	32
CGC_AD	23	8	11:73673491:C:T	rs607640	11	73673491	3.89413e-09	14	14
CGC_AD	24	9	12:113012293:A:G	rs11066353	12	113012293	4.52132e-09	1	1
CGC_AD	25	10	15:73339987:A:G	rs12916824	15	73339987	5.81844e-09	6	5
CGC_AD	26	10	15:73431600:G:T	rs2415142	15	73431600	6.29167e-09	68	56
CGC_AD	27	11	15:87948779:C:T	rs1372610	15	87948779	2.241e-12	115	103
CGC_AD	28	11	15:87996775:A:T	rs11633518	15	87996775	1.1986e-11	80	63
CGC_AD	29	11	15:88026584:C:T	rs1372608	15	88026584	6.5568e-11	44	38
CGC_AD	30	11	15:88031172:A:G	rs7178367	15	88031172	8.38504e-11	25	17
CGC_AD	31	12	17:9151562:C:G	rs76653948	17	9151562	1.40793e-09	28	24
CGC_AD	32	12	17:9264071:C:T	rs12936502	17	9264071	1.53308e-08	13	13
CGC_AD	33	13	17:44708736:A:T	rs369268849	17	44708736	1.58601e-08	3371	2219
CGC_AD	34	14	17:73325244:C:T	rs2164244	17	73325244	1.06976e-08	151	97
CGC_AD	35	15	20:10649761:C:T	rs6077868	20	10649761	2.84653e-12	6	5
CGC_AD	36	15	20:10658917:C:T	rs6104634	20	10658917	4.43937e-09	12	11
CGC_AD	37	16	22:30622869:A:T	rs78276112	22	30622869	3.16951e-09	12	10
CGC_AD	38	16	22:30669993:C:T	rs6006427	22	30669993	2.66713e-08	2	2
CGH_AD	1	1	3:39499649:C:T	rs11708828	3	39499649	1.32599e-08	73	54
CGH_AD	2	1	3:39509440:C:T	rs1768190	3	39509440	3.32917e-10	22	20
CGH_AD	3	2	5:82811833:C:T	rs160183	5	82811833	3.74625e-10	4	3
CGH_AD	4	2	5:82819185:A:G	rs2541312	5	82819185	4.35745e-08	4	2
CGH_AD	5	2	5:82826556:A:G	rs7732237	5	82826556	9.41072e-11	1	1
CGH_AD	6	2	5:82840259:C:T	rs309556	5	82840259	1.71675e-19	7	7
CGH_AD	7	2	5:82856519:C:T	rs309587	5	82856519	8.8309e-14	2	2
CGH_AD	8	2	5:82856713:A:G	rs3931702	5	82856713	4.42116e-09	10	10
CGH_AD	9	2	5:82860025:G:T	rs10052710	5	82860025	1.13561e-23	11	8
CGH_AD	10	2	5:82860380:G:T	rs17205986	5	82860380	1.26474e-08	3	1
CGH_AD	11	2	5:82863336:C:G	rs34953090	5	82863336	2.43843e-10	22	17
CGH_AD	12	2	5:82887421:C:T	rs35896134	5	82887421	1.46524e-18	6	6
CGH_AD	13	2	5:82939810:A:G	rs17284587	5	82939810	2.57836e-11	53	48
CGH_AD	14	3	6:26187783:A:C	rs1543681	6	26187783	2.16253e-09	38	33
CGH_AD	15	3	6:26303319:C:T	rs9357004	6	26303319	2.78513e-08	47	40
CGH_AD	16	4	7:54941328:C:T	rs76928645	7	54941328	3.6735e-08	24	24
Average_FA	1	1	1:6867842:C:T	rs12735232	1	6867842	1.66044e-08	115	103
Average_FA	2	2	1:156612932:C:T	rs3795736	1	156612932	3.29078e-08	3	3
Average_FA	3	3	2:203744454:C:T	rs72934745	2	203744454	9.20197e-09	322	282
Average_FA	4	4	2:217257803:A:G	rs784543	2	217257803	4.71852e-09	79	67
Average_FA	5	4	2:217330901:C:T	rs7590302	2	217330901	5.63265e-13	89	75
Average_FA	6	4	2:217363061:A:G	rs284574	2	217363061	1.07475e-08	12	10
Average_FA	7	4	2:217374150:A:T	rs35404558	2	217374150	4.52776e-09	3	1
Average_FA	8	5	4:53963973:C:G	rs80046940	4	53963973	1.7069e-10	55	49
Average_FA	9	5	4:54104608:A:G	rs113131217	4	54104608	4.27274e-09	107	87
Average_FA	10	5	4:54109623:C:T	rs2412397	4	54109623	6.42695e-12	128	105
Average_FA	11	6	5:81883162:C:T	rs1847053	5	81883162	2.24986e-09	20	18
Average_FA	12	7	5:82266050:A:G	rs32881	5	82266050	1.82818e-09	15	13
Average_FA	13	7	5:82390731:A:T	rs10473864	5	82390731	9.62032e-13	240	190
Average_FA	14	7	5:82392354:C:T	rs10041617	5	82392354	8.68225e-10	353	292
Average_FA	15	7	5:82590547:C:T	rs28360285	5	82590547	3.0319e-08	9	8
Average_FA	16	7	5:82717885:A:G	rs2591453	5	82717885	1.98245e-12	1	1
Average_FA	17	7	5:82724809:A:C	rs6883712	5	82724809	1.87568e-16	23	20
Average_FA	18	7	5:82754649:G:T	rs10044001	5	82754649	2.09546e-11	3	1
Average_FA	19	7	5:82760017:C:T	rs28296	5	82760017	4.95868e-12	20	18
Average_FA	20	7	5:82770558:A:G	rs11746859	5	82770558	9.00087e-16	1	1
Average_FA	21	7	5:82776301:A:G	rs6867396	5	82776301	2.53428e-09	1	1
Average_FA	22	7	5:82782530:C:T	rs11749904	5	82782530	7.06344e-27	44	34
Average_FA	23	7	5:82786549:A:G	rs4558964	5	82786549	2.3777e-17	11	8
Average_FA	24	7	5:82790779:A:G	rs35447933	5	82790779	8.86961e-14	1	1
Average_FA	25	7	5:82807259:C:T	rs6452541	5	82807259	2.28789e-10	2	2
Average_FA	26	7	5:82811500:A:G	rs173686	5	82811500	1.07164e-17	4	3
Average_FA	27	7	5:82812442:A:G	rs308359	5	82812442	4.18437e-10	8	8
Average_FA	28	7	5:82819185:A:G	rs2541312	5	82819185	1.50013e-20	4	2
Average_FA	29	7	5:82826556:A:G	rs7732237	5	82826556	1.98637e-15	1	1
Average_FA	30	7	5:82826633:C:T	rs13184707	5	82826633	1.67087e-13	1	1
Average_FA	31	7	5:82840259:C:T	rs309556	5	82840259	2.04515e-32	7	7
Average_FA	32	7	5:82844728:C:T	rs309596	5	82844728	1.70547e-09	7	7
Average_FA	33	7	5:82848641:C:G	rs78248083	5	82848641	5.43529e-11	12	7
Average_FA	34	7	5:82856519:C:T	rs309587	5	82856519	5.34867e-24	2	2
Average_FA	35	7	5:82856713:A:G	rs3931702	5	82856713	2.94264e-13	10	10
Average_FA	36	7	5:82857500:A:T	rs78483393	5	82857500	2.68676e-12	4	4
Average_FA	37	7	5:82859721:A:T	rs160282	5	82859721	1.71932e-10	10	5
Average_FA	38	7	5:82860025:G:T	rs10052710	5	82860025	3.3475e-47	11	8
Average_FA	39	7	5:82860380:G:T	rs17205986	5	82860380	1.2101e-14	3	1
Average_FA	40	7	5:82861291:C:T	rs115416593	5	82861291	1.55298e-08	1	1
Average_FA	41	7	5:82863336:C:G	rs34953090	5	82863336	8.19468e-24	22	17
Average_FA	42	7	5:82898339:C:T	rs309571	5	82898339	1.75897e-10	17	17
Average_FA	43	7	5:82908225:C:T	rs516960	5	82908225	3.91038e-09	18	14
Average_FA	44	7	5:82935601:C:T	rs17206075	5	82935601	3.00317e-30	6	6
Average_FA	45	7	5:82939810:A:G	rs17284587	5	82939810	2.45814e-30	53	48
Average_FA	46	7	5:82948816:A:G	rs72771293	5	82948816	2.43221e-10	45	38
Average_FA	47	7	5:82974671:C:T	rs17284622	5	82974671	5.83856e-11	3	3
Average_FA	48	8	5:139726292:C:T	rs4150197	5	139726292	7.57212e-12	54	41
Average_FA	49	8	5:140011315:A:C	rs2563298	5	140011315	2.58964e-10	93	69
Average_FA	50	9	6:25874423:A:G	rs13198474	6	25874423	3.44296e-09	152	124
Average_FA	51	9	6:26530376:C:T	rs66941101	6	26530376	8.94159e-09	282	237
Average_FA	52	9	6:26573631:C:G	rs13214027	6	26573631	2.35197e-08	128	116
Average_FA	53	9	6:27229265:A:G	rs4452638	6	27229265	3.93369e-08	228	191
Average_FA	54	9	6:27720249:A:C	rs57252182	6	27720249	1.62945e-08	121	104
Average_FA	55	9	6:27732976:C:T	rs9468220	6	27732976	3.86626e-09	107	93
Average_FA	56	9	6:28194629:A:T	rs9461443	6	28194629	1.68567e-08	296	254
Average_FA	57	9	6:28656452:A:C	rs2394120	6	28656452	1.23761e-08	46	33
Average_FA	58	9	6:28721534:A:T	rs1742741	6	28721534	2.19795e-10	39	29
Average_FA	59	9	6:28796460:A:T	rs3132379	6	28796460	4.46109e-10	19	16
Average_FA	60	9	6:28906922:C:G	rs3131071	6	28906922	7.20015e-09	396	334
Average_FA	61	9	6:29180314:A:C	rs3116836	6	29180314	4.27393e-12	39	26
Average_FA	62	9	6:29328834:C:T	rs7754402	6	29328834	1.03105e-08	4	4
Average_FA	63	10	8:101678349:A:T	rs1693571	8	101678349	1.74739e-10	31	22
Average_FA	64	11	8:120917902:C:G	rs12545854	8	120917902	2.31075e-08	145	124
Average_FA	65	12	8:130645692:A:G	rs55705857	8	130645692	4.24272e-11	6	6
Average_FA	66	13	8:145750138:C:T	rs2721138	8	145750138	1.17171e-08	90	75
Average_FA	67	14	9:111775756:C:G	rs28361101	9	111775756	1.17358e-08	71	66
Average_FA	68	15	10:105639421:A:G	rs911547	10	105639421	6.92662e-10	12	10
Average_FA	69	16	12:50507179:C:T	rs7964698	12	50507179	2.77294e-09	62	53
Average_FA	70	17	13:113715787:A:C	rs9549650	13	113715787	5.4687e-09	26	24
Average_FA	71	18	15:75377478:A:C	rs4525455	15	75377478	4.55415e-08	64	56
Average_FA	72	19	16:1025464:A:G	rs4984741	16	1025464	1.21315e-08	6	6
Average_FA	73	20	16:89907526:A:T	rs7205642	16	89907526	4.10445e-08	85	79
Average_FA	74	20	16:89907947:A:G	rs56362600	16	89907947	2.11852e-09	43	40
Average_FA	75	21	17:42867144:C:T	rs9748135	17	42867144	3.91505e-10	36	30
Average_FA	76	21	17:42904720:A:C	rs1231641	17	42904720	3.26259e-09	6	6
Average_FA	77	21	17:42986988:C:T	rs1443462	17	42986988	5.07596e-10	58	53
Average_FA	78	21	17:42992252:A:G	rs76566528	17	42992252	5.75015e-09	62	49
Average_FA	79	21	17:43155914:A:G	rs7213273	17	43155914	4.85765e-08	54	50
Average_FA	80	22	17:43460181:A:G	rs62064594	17	43460181	3.57205e-09	180	147
Average_FA	81	22	17:43707848:G:T	rs593720	17	43707848	5.22767e-11	3768	2379
Average_FA	82	22	17:43805194:G:T	rs9303521	17	43805194	1.36638e-08	4	4
Average_FA	83	22	17:44848314:G:T	rs3809857	17	44848314	1.26335e-08	7	5
Average_FA	84	22	17:44861003:C:T	rs199504	17	44861003	3.16861e-12	2750	1618
Average_FA	85	23	19:36160834:A:G	rs10401695	19	36160834	6.37435e-10	44	35
Average_FA	86	23	19:36251326:A:G	rs179570	19	36251326	9.15386e-11	37	31
Average_FA	87	24	20:61154871:C:T	rs6062264	20	61154871	2.03613e-11	19	19
Average_FA	88	25	22:30953295:C:T	rs2267161	22	30953295	3.74601e-08	4	3
Average_FA	89	26	22:38406782:A:C	rs139902	22	38406782	2.30004e-08	75	66
Average_FA	90	26	22:38450620:A:G	rs2018980	22	38450620	1.9039e-11	48	42
Average_FA	91	26	22:38501407:C:T	rs5750538	22	38501407	1.84325e-08	38	33
CST_AD	1	1	6:44683123:C:T	rs227837	6	44683123	4.1243e-08	196	163
CST_AD	2	1	6:44792718:A:G	rs9395049	6	44792718	1.41668e-10	407	334
CST_AD	3	2	15:58217789:C:G	rs8033270	15	58217789	4.73531e-08	178	154
EC_AD	1	1	2:203639839:C:T	rs4675290	2	203639839	2.06594e-10	10	7
EC_AD	2	1	2:203808532:A:G	rs140244541	2	203808532	1.57984e-11	322	282
EC_AD	3	1	2:203825489:C:T	rs533898616	2	203825489	9.95046e-10	2	2
EC_AD	4	1	2:204367311:A:G	rs139644567	2	204367311	1.76704e-08	3	3
EC_AD	5	2	2:232055153:A:T	rs6761645	2	232055153	1.84512e-08	123	104
EC_AD	6	3	3:13831304:A:C	rs1368575	3	13831304	7.64636e-09	7	7
EC_AD	7	4	5:82789647:A:G	rs4470745	5	82789647	4.74785e-09	25	20
EC_AD	8	4	5:82811833:C:T	rs160183	5	82811833	1.87049e-09	4	3
EC_AD	9	4	5:82840259:C:T	rs309556	5	82840259	6.63688e-18	7	7
EC_AD	10	4	5:82844728:C:T	rs309596	5	82844728	1.36366e-12	7	7
EC_AD	11	4	5:82856519:C:T	rs309587	5	82856519	8.71055e-15	2	2
EC_AD	12	4	5:82856713:A:G	rs3931702	5	82856713	2.70151e-09	10	10
EC_AD	13	4	5:82860025:G:T	rs10052710	5	82860025	5.0791e-20	11	8
EC_AD	14	4	5:82877854:A:T	rs1050948	5	82877854	1.9092e-14	59	49
EC_AD	15	4	5:82929576:C:T	rs17284573	5	82929576	5.41213e-17	6	6
EC_AD	16	5	6:26593037:A:G	rs34781270	6	26593037	3.61265e-08	290	242
EC_AD	17	5	6:28214698:C:T	rs17720293	6	28214698	2.27139e-08	470	394
EC_AD	18	5	6:28299687:C:T	rs853676	6	28299687	5.6062e-09	51	39
EC_AD	19	5	6:28562589:A:G	rs35257859	6	28562589	1.38661e-08	71	50
EC_AD	20	5	6:28594200:A:C	rs9766115	6	28594200	1.76529e-08	47	38
EC_AD	21	5	6:29278505:G:T	rs9257703	6	29278505	7.64155e-09	5	4
EC_AD	22	5	6:29286670:C:G	rs3129683	6	29286670	5.28531e-09	292	247
EC_AD	23	5	6:29549653:C:G	rs1233393	6	29549653	6.48599e-09	282	236
EC_AD	24	5	6:29607047:A:G	rs3095266	6	29607047	7.84253e-09	8	8
EC_AD	25	6	7:559649:C:T	rs143598722	7	559649	4.33988e-09	41	35
EC_AD	26	7	10:104621484:A:C	rs78014000	10	104621484	5.18246e-09	18	14
EC_AD	27	7	10:105447782:A:G	rs57694670	10	105447782	3.54122e-13	25	20
EC_AD	28	7	10:105447838:C:T	rs61000833	10	105447838	2.93823e-09	9	6
EC_AD	29	7	10:105458033:C:G	rs1565706	10	105458033	9.88162e-10	18	14
EC_AD	30	8	11:19868377:A:G	rs2585782	11	19868377	4.98725e-08	18	17
EC_AD	31	8	11:19893621:A:G	rs7934251	11	19893621	1.32693e-08	16	15
EC_AD	32	9	11:44636547:A:G	rs7935166	11	44636547	1.56591e-14	7	7
EC_AD	33	10	12:20755963:A:G	rs7314654	12	20755963	4.73497e-09	8	5
EC_AD	34	11	17:29457102:G:T	rs4795578	17	29457102	1.0126e-08	336	272
EC_AD	35	11	17:29680526:C:G	rs12943365	17	29680526	2.05322e-09	115	94
EC_AD	36	12	17:42884957:A:T	rs17683692	17	42884957	2.71525e-10	46	37
EC_AD	37	12	17:42918966:G:T	rs17544947	17	42918966	2.13678e-08	9	6
EC_AD	38	13	17:43495660:C:T	rs1230076	17	43495660	1.63696e-10	32	27
EC_AD	39	13	17:43563606:A:T	rs142925250	17	43563606	4.88434e-10	179	146
EC_AD	40	13	17:43563609:A:T	rs28665346	17	43563609	3.98977e-08	14	10
EC_AD	41	13	17:43573592:A:G	rs62065454	17	43573592	7.20719e-11	18	10
EC_AD	42	13	17:43654468:C:T	rs62064364	17	43654468	2.56876e-12	3763	2377
EC_AD	43	13	17:43739194:A:G	rs3843738	17	43739194	8.73677e-11	2	1
EC_AD	44	13	17:43781747:C:T	rs1724425	17	43781747	1.02836e-11	4	3
EC_AD	45	13	17:43783340:C:T	rs1526123	17	43783340	3.44298e-10	1	1
EC_AD	46	13	17:43787353:A:C	rs7406746	17	43787353	1.37391e-08	12	10
EC_AD	47	13	17:43836665:A:C	rs8068589	17	43836665	3.84888e-12	5	3
EC_AD	48	13	17:43856458:A:G	rs35076622	17	43856458	2.57668e-09	4	4
EC_AD	49	13	17:43992943:A:G	rs9899833	17	43992943	2.08777e-10	9	8
EC_AD	50	13	17:44071851:A:G	rs2435200	17	44071851	2.59527e-08	4	4
EC_AD	51	13	17:44699851:A:G	rs116956554	17	44699851	5.80193e-12	3486	2255
FX_AD	1	1	1:43760236:G:T	rs7549876	1	43760236	3.46088e-09	113	100
FX_AD	2	2	2:19180552:A:C	rs59216835	2	19180552	4.79315e-09	2	2
FX_AD	3	2	2:19187219:A:G	rs72780760	2	19187219	7.26369e-12	9	9
FX_AD	4	3	3:71545170:A:C	rs11720523	3	71545170	1.13186e-08	108	100
FX_AD	5	3	3:71547039:A:G	rs6798507	3	71547039	4.71473e-09	33	25
FX_AD	6	4	3:190591315:A:G	rs61634624	3	190591315	2.66336e-11	1	1
FX_AD	7	4	3:190594076:A:G	rs13096714	3	190594076	7.3928e-10	86	66
FX_AD	8	4	3:190640663:C:T	rs12488471	3	190640663	1.33778e-12	2	1
FX_AD	9	4	3:190647581:A:C	rs7616662	3	190647581	4.47555e-22	75	62
FX_AD	10	4	3:190652830:C:T	rs34859790	3	190652830	5.62605e-44	183	131
FX_AD	11	4	3:190672087:C:T	rs6792397	3	190672087	8.00098e-15	57	41
FX_AD	12	5	4:177799618:C:T	rs2728137	4	177799618	1.81e-09	117	102
FX_AD	13	6	7:2752152:A:G	rs798565	7	2752152	2.89974e-10	110	88
FX_AD	14	6	7:2758224:C:T	rs798561	7	2758224	4.10687e-08	2	2
FX_AD	15	6	7:2883006:C:G	rs2533871	7	2883006	5.18857e-10	154	126
FX_AD	16	7	8:108456805:C:T	rs4114169	8	108456805	3.04721e-08	35	30
FX_AD	17	8	9:113671403:C:T	rs10980628	9	113671403	9.74255e-09	75	62
FX_AD	18	9	10:21872913:C:T	rs7894565	10	21872913	1.20797e-16	202	163
FX_AD	19	9	10:21879084:C:G	rs9971210	10	21879084	3.37384e-09	19	17
FX_AD	20	9	10:22215860:A:T	rs2807982	10	22215860	2.42179e-09	129	107
FX_AD	21	10	11:10669172:A:G	rs4442541	11	10669172	4.75419e-09	30	30
FX_AD	22	11	12:106443251:C:T	rs12369969	12	106443251	7.18488e-10	5	5
FX_AD	23	11	12:106476805:C:T	rs12146713	12	106476805	1.71404e-22	3	3
FX_AD	24	12	14:91869894:C:T	rs41395446	14	91869894	1.22148e-08	23	21
FX_AD	25	12	14:91906186:C:G	rs11621425	14	91906186	2.51434e-14	11	7
FX_AD	26	12	14:91920101:A:G	rs56146971	14	91920101	2.93665e-08	21	3
FX_AD	27	12	14:91991953:C:G	rs10145371	14	91991953	3.06871e-19	171	134
FX_AD	28	12	14:91996198:C:G	rs61990532	14	91996198	1.26515e-09	36	26
FX_AD	29	12	14:92065097:A:G	rs1704659	14	92065097	5.56486e-11	37	34
FX_AD	30	13	16:87211679:G:T	rs4332753	16	87211679	8.34328e-09	2	2
FX_AD	31	13	16:87231160:C:T	rs4843555	16	87231160	1.92655e-21	51	46
FX_AD	32	13	16:87235966:A:G	rs4240790	16	87235966	1.39316e-13	20	19
FX_AD	33	13	16:87240711:A:C	rs60586550	16	87240711	3.24645e-08	5	4
FX_AD	34	13	16:87241203:C:T	rs35555768	16	87241203	2.34737e-15	11	9
FX_AD	35	13	16:87247745:A:G	rs35427507	16	87247745	2.67945e-09	1	1
FX_AD	36	13	16:87250519:A:G	rs28655023	16	87250519	1.69661e-13	17	12
FX_AD	37	13	16:87258088:A:G	rs11640181	16	87258088	2.07839e-17	71	62
FX_AD	38	13	16:87258929:C:G	rs62056165	16	87258929	1.86619e-08	15	12
FX_AD	39	13	16:87262642:C:T	rs8054379	16	87262642	1.69284e-09	17	15
FX_AD	40	13	16:87264534:A:G	rs4843231	16	87264534	1.53924e-09	20	17
FX_AD	41	14	17:62983303:A:G	rs4791249	17	62983303	6.3469e-17	118	101
FX_AD	42	14	17:62987151:C:T	rs11652805	17	62987151	7.88805e-09	1	1
FX_AD	43	14	17:62995227:C:T	rs67336293	17	62995227	1.60541e-10	75	71
FX_AD	44	14	17:63035254:A:G	rs12944877	17	63035254	2.2699e-08	39	25
FX_AD	45	15	19:55879872:C:T	rs1126757	19	55879872	6.36267e-14	6	6
FX_AD	46	15	19:55883879:C:T	rs6509940	19	55883879	2.1689e-10	9	8
FX_AD	47	15	19:55886019:C:T	rs35791293	19	55886019	1.63521e-19	9	9
FX_AD	48	15	19:55889802:C:T	rs12972567	19	55889802	5.54534e-09	4	3
FX_AD	49	15	19:55897327:A:G	rs17700376	19	55897327	5.53111e-11	3	2
FX_AD	50	15	19:55900417:C:G	rs11668142	19	55900417	6.12288e-09	2	2
FX_AD	51	16	20:10584030:C:T	rs6077846	20	10584030	4.2576e-08	4	4
FX_AD	52	16	20:10650510:A:G	rs6077869	20	10650510	1.63465e-14	6	5
FX_AD	53	16	20:10671078:A:G	rs6074170	20	10671078	2.0066e-11	12	11
FX_AD	54	16	20:10693337:A:G	rs2423514	20	10693337	3.42785e-08	34	28
FX_AD	55	17	22:21215770:G:T	rs165678	22	21215770	1.64391e-10	286	219
FX_AD	56	18	22:38138379:C:G	rs4396807	22	38138379	4.97611e-11	103	96
BCC_FA	1	1	1:6848505:A:C	rs11122148	1	6848505	3.16268e-08	109	97
BCC_FA	2	2	2:217330901:C:T	rs7590302	2	217330901	2.3049e-09	89	75
BCC_FA	3	3	5:82782530:C:T	rs11749904	5	82782530	1.69987e-11	44	34
BCC_FA	4	3	5:82826556:A:G	rs7732237	5	82826556	2.48432e-09	1	1
BCC_FA	5	3	5:82840259:C:T	rs309556	5	82840259	2.9853e-12	7	7
BCC_FA	6	3	5:82858014:C:G	rs3852188	5	82858014	2.12469e-14	11	8
BCC_FA	7	3	5:82863336:C:G	rs34953090	5	82863336	5.07703e-09	22	17
BCC_FA	8	3	5:82916626:A:G	rs35087492	5	82916626	5.60184e-12	53	48
BCC_FA	9	3	5:82922160:C:T	rs35333770	5	82922160	2.39091e-12	6	6
BCC_FA	10	4	5:139719991:C:T	rs4150221	5	139719991	2.27312e-14	54	41
BCC_FA	11	4	5:139775839:A:G	rs6872579	5	139775839	1.37164e-09	15	13
BCC_FA	12	4	5:140004816:C:T	rs778582	5	140004816	8.92317e-11	93	69
BCC_FA	13	5	5:179334857:A:G	rs185073	5	179334857	2.74491e-08	8	8
BCC_FA	14	6	6:28070998:C:T	rs13437444	6	28070998	4.65876e-08	271	229
BCC_FA	15	6	6:28607995:C:T	rs34470113	6	28607995	9.10947e-11	54	38
BCC_FA	16	6	6:29161497:C:T	rs3116827	6	29161497	8.44069e-09	40	27
BCC_FA	17	7	6:52303990:A:G	rs509946	6	52303990	4.6365e-08	11	11
BCC_FA	18	8	8:120931207:A:G	rs72673629	8	120931207	2.52251e-10	138	118
BCC_FA	19	9	8:144984283:C:T	rs7015048	8	144984283	3.56901e-12	121	105
BCC_FA	20	9	8:144986108:A:G	rs9314420	8	144986108	2.75481e-11	7	7
BCC_FA	21	9	8:145034499:A:T	rs11784985	8	145034499	7.58782e-14	171	149
BCC_FA	22	9	8:145057868:A:G	rs11544989	8	145057868	6.58839e-09	1	1
BCC_FA	23	9	8:145062162:C:G	rs11780835	8	145062162	2.45585e-10	48	46
BCC_FA	24	10	12:53684619:A:G	rs61754164	12	53684619	1.47478e-08	70	58
BCC_FA	25	11	12:121901255:C:T	rs61953461	12	121901255	1.19338e-08	149	126
BCC_FA	26	12	16:89516612:C:T	rs2965946	16	89516612	1.13706e-08	23	19
BCC_FA	27	12	16:89536545:A:G	rs4785673	16	89536545	3.16751e-09	73	61
BCC_FA	28	12	16:89763263:C:T	rs462769	16	89763263	1.91667e-08	13	11
BCC_FA	29	12	16:89863586:A:T	rs117653913	16	89863586	1.08724e-08	41	39
BCC_FA	30	12	16:89907526:A:T	rs7205642	16	89907526	3.89628e-08	85	79
BCC_FA	31	13	17:42870666:A:G	rs12952284	17	42870666	2.86455e-08	53	48
BCC_FA	32	14	17:43707848:G:T	rs593720	17	43707848	6.82089e-12	3768	2379
BCC_FA	33	14	17:43805194:G:T	rs9303521	17	43805194	1.83567e-08	4	4
BCC_FA	34	14	17:43978988:A:G	rs1560312	17	43978988	1.56704e-08	9	8
BCC_FA	35	14	17:44847707:C:G	rs199526	17	44847707	9.33571e-13	2787	1668
BCC_FA	36	15	19:36188913:C:T	rs2335133	19	36188913	2.1428e-08	13	10
BCC_FA	37	15	19:36243190:C:T	rs231244	19	36243190	1.35471e-09	37	31
BCC_FA	38	16	20:61154871:C:T	rs6062264	20	61154871	1.19598e-08	19	19
BCC_FA	39	17	22:30764664:C:T	rs59731356	22	30764664	2.09622e-08	3	3
BCC_FA	40	17	22:30953295:C:T	rs2267161	22	30953295	4.07562e-08	4	3
BCC_FA	41	18	22:31852427:C:T	rs9609286	22	31852427	1.54456e-08	226	176
BCC_FA	42	18	22:32272658:A:G	rs136867	22	32272658	3.17749e-08	2	2
BCC_FA	43	19	22:38237564:A:C	rs2413487	22	38237564	7.893e-10	83	68
BCC_FA	44	19	22:38361123:A:G	rs139876	22	38361123	2.56893e-09	112	94
BCC_FA	45	19	22:38448295:C:G	rs2413493	22	38448295	1.09519e-14	82	72
BCC_FA	46	19	22:38474952:C:T	rs1004763	22	38474952	3.31615e-13	43	40
BCC_FA	47	19	22:38490056:C:T	rs4373009	22	38490056	1.88298e-10	40	36
BCC_FA	48	19	22:38503479:A:G	rs12484232	22	38503479	3.05248e-09	1	1
BCC_FA	49	19	22:38507047:A:G	rs5756916	22	38507047	1.48726e-09	83	71
BCC_FA	50	19	22:38553109:G:T	rs118124774	22	38553109	4.05345e-08	2	2
BCC_FA	51	19	22:38595483:A:G	rs3761446	22	38595483	2.90409e-10	120	97
FXST_AD	1	1	2:37048951:C:G	rs12478822	2	37048951	3.75654e-09	18	18
FXST_AD	2	1	2:37136760:C:T	rs57747847	2	37136760	3.35565e-08	104	90
FXST_AD	3	2	5:82860025:G:T	rs10052710	5	82860025	2.85362e-11	11	8
FXST_AD	4	2	5:82888456:A:G	rs34027924	5	82888456	4.54461e-09	59	49
FXST_AD	5	2	5:82929576:C:T	rs17284573	5	82929576	3.11427e-08	6	6
FXST_AD	6	3	6:33788572:C:T	rs115572255	6	33788572	1.57515e-08	29	25
FXST_AD	7	4	8:75074823:A:C	rs2956044	8	75074823	4.31714e-08	52	46
GCC_AD	1	1	1:45246243:A:C	rs11211032	1	45246243	4.39462e-08	16	12
GCC_AD	2	1	1:45491504:A:G	rs12141099	1	45491504	1.79134e-08	10	9
GCC_AD	3	2	1:65329100:C:T	rs2780902	1	65329100	3.44784e-08	55	47
GCC_AD	4	3	3:13740128:A:G	rs4684985	3	13740128	3.46475e-09	15	14
GCC_AD	5	3	3:13751776:A:G	rs4684991	3	13751776	1.43994e-09	24	23
GCC_AD	6	3	3:13797445:C:T	rs4684156	3	13797445	6.39678e-11	50	41
GCC_AD	7	3	3:13812873:A:G	rs4234519	3	13812873	2.1654e-10	47	38
GCC_AD	8	3	3:13820688:C:T	rs4684159	3	13820688	3.86228e-12	13	11
GCC_AD	9	3	3:13822439:C:G	rs13079464	3	13822439	4.45999e-11	5	4
GCC_AD	10	3	3:13834952:G:T	rs7634782	3	13834952	4.121e-11	14	14
GCC_AD	11	3	3:13835087:C:T	rs6442409	3	13835087	8.92326e-17	7	7
GCC_AD	12	3	3:13837286:G:T	rs7643526	3	13837286	7.85549e-09	4	4
GCC_AD	13	3	3:13841170:C:T	rs7639216	3	13841170	7.41204e-10	27	23
GCC_AD	14	4	3:43479685:A:G	rs4561805	3	43479685	4.08209e-08	105	88
GCC_AD	15	5	4:38659594:A:G	rs34722008	4	38659594	2.63204e-10	40	30
GCC_AD	16	6	4:54212467:C:G	rs7699124	4	54212467	1.60361e-08	159	126
GCC_AD	17	7	5:82717885:A:G	rs2591453	5	82717885	1.503e-11	1	1
GCC_AD	18	7	5:82728981:A:T	rs9293338	5	82728981	3.92841e-16	43	34
GCC_AD	19	7	5:82740474:A:C	rs2921509	5	82740474	8.01838e-10	16	15
GCC_AD	20	7	5:82754649:G:T	rs10044001	5	82754649	8.66175e-10	3	1
GCC_AD	21	7	5:82770558:A:G	rs11746859	5	82770558	2.76733e-09	1	1
GCC_AD	22	7	5:82786549:A:G	rs4558964	5	82786549	5.33224e-10	11	8
GCC_AD	23	7	5:82789647:A:G	rs4470745	5	82789647	2.44129e-17	25	20
GCC_AD	24	7	5:82790779:A:G	rs35447933	5	82790779	1.21055e-11	1	1
GCC_AD	25	7	5:82806972:C:T	rs10473874	5	82806972	6.93156e-11	9	9
GCC_AD	26	7	5:82811833:C:T	rs160183	5	82811833	1.22148e-11	4	3
GCC_AD	27	7	5:82819185:A:G	rs2541312	5	82819185	3.13811e-09	4	2
GCC_AD	28	7	5:82848641:C:G	rs78248083	5	82848641	1.83772e-08	12	7
GCC_AD	29	7	5:82849675:C:T	rs309591	5	82849675	1.52822e-19	7	7
GCC_AD	30	7	5:82852578:A:T	rs309588	5	82852578	4.63251e-11	7	7
GCC_AD	31	7	5:82856519:C:T	rs309587	5	82856519	2.85668e-24	2	2
GCC_AD	32	7	5:82856713:A:G	rs3931702	5	82856713	2.78788e-12	10	10
GCC_AD	33	7	5:82859065:G:T	rs17205972	5	82859065	6.90377e-33	11	8
GCC_AD	34	7	5:82859721:A:T	rs160282	5	82859721	7.01184e-11	10	5
GCC_AD	35	7	5:82860380:G:T	rs17205986	5	82860380	1.78221e-08	3	1
GCC_AD	36	7	5:82863336:C:G	rs34953090	5	82863336	1.98044e-16	22	17
GCC_AD	37	7	5:82916626:A:G	rs35087492	5	82916626	3.82871e-19	53	48
GCC_AD	38	7	5:82929576:C:T	rs17284573	5	82929576	5.89266e-20	6	6
GCC_AD	39	7	5:82974671:C:T	rs17284622	5	82974671	3.05386e-10	3	3
GCC_AD	40	8	5:139719991:C:T	rs4150221	5	139719991	4.32995e-08	54	41
GCC_AD	41	9	6:34708775:A:G	rs2764200	6	34708775	4.53542e-08	123	95
GCC_AD	42	9	6:34800435:C:T	rs112563428	6	34800435	6.56285e-09	112	90
GCC_AD	43	10	7:117614923:A:C	rs10237233	7	117614923	7.40402e-12	30	26
GCC_AD	44	10	7:117679958:A:G	rs2214226	7	117679958	2.27574e-08	1	1
GCC_AD	45	10	7:117710470:G:T	rs35459010	7	117710470	1.33161e-09	11	11
GCC_AD	46	11	9:21995882:C:T	rs2518723	9	21995882	3.24673e-08	52	44
GCC_AD	47	11	9:22029080:A:G	rs679038	9	22029080	7.99577e-09	97	80
GCC_AD	48	12	11:10458596:C:T	rs1450270	11	10458596	2.26525e-08	17	15
GCC_AD	49	12	11:10463108:C:T	rs7119498	11	10463108	3.09298e-10	23	20
GCC_AD	50	12	11:10477127:C:T	rs899010	11	10477127	4.92188e-08	2	2
GCC_AD	51	12	11:10478228:C:T	rs2071020	11	10478228	5.44183e-13	29	26
GCC_AD	52	12	11:10481601:C:T	rs71476871	11	10481601	5.65972e-14	3	3
GCC_AD	53	12	11:10501304:C:G	rs4910144	11	10501304	5.4304e-10	22	20
GCC_AD	54	13	11:44635558:C:G	rs202180602	11	44635558	4.33345e-09	7	7
GCC_AD	55	14	12:102303062:A:G	rs61936577	12	102303062	6.50425e-10	127	102
GCC_AD	56	15	17:43758125:A:G	rs62055696	17	43758125	2.34601e-09	3774	2383
GCC_AD	57	15	17:43933307:C:T	rs7221167	17	43933307	4.6006e-08	1	1
GCC_AD	58	15	17:44074586:A:G	rs12051901	17	44074586	2.43415e-09	11	10
GCC_AD	59	15	17:44084008:C:T	rs12946693	17	44084008	1.87293e-08	55	33
GCC_AD	60	15	17:44189067:A:G	rs7225002	17	44189067	7.24905e-11	19	2
GCC_AD	61	15	17:44356058:A:G	rs62071628	17	44356058	9.4322e-10	63	36
GCC_AD	62	15	17:44852612:A:C	rs62074125	17	44852612	5.25499e-09	10	5
GCC_AD	63	15	17:44862613:A:G	rs199501	17	44862613	1.37114e-09	2563	1607
GCC_AD	64	16	17:73813250:C:T	rs8074216	17	73813250	1.67481e-08	22	18
GCC_AD	65	17	22:31780514:A:G	rs2092829	22	31780514	5.09277e-09	227	175
IFO_AD	1	1	2:226976889:C:T	rs4571048	2	226976889	5.65506e-09	57	50
IFO_AD	2	1	2:226987567:C:T	rs1851521	2	226987567	1.17304e-09	10	9
IFO_AD	3	1	2:227020853:A:G	rs13388242	2	227020853	2.90651e-11	113	94
IFO_AD	4	1	2:227127672:A:C	rs1399623	2	227127672	1.03875e-14	101	87
IFO_AD	5	1	2:227177546:A:C	rs2713546	2	227177546	8.36992e-21	25	22
IFO_AD	6	1	2:227178722:A:G	rs35787079	2	227178722	2.87519e-09	11	9
IFO_AD	7	1	2:227184631:C:T	rs10933137	2	227184631	1.6079e-11	2	2
IFO_AD	8	1	2:227185749:C:T	rs10804330	2	227185749	2.91013e-08	7	6
IFO_AD	9	2	4:96796951:C:T	rs74730033	4	96796951	1.11993e-10	108	89
IFO_AD	10	2	4:96906564:A:T	rs263071	4	96906564	5.26523e-09	2	2
IFO_AD	11	2	4:96916758:A:G	rs7689809	4	96916758	4.74408e-08	29	28
IFO_AD	12	3	4:97567606:C:T	rs11736743	4	97567606	7.70368e-09	77	66
IFO_AD	13	4	4:97918159:C:T	rs13121156	4	97918159	2.73923e-09	36	33
IFO_AD	14	4	4:97950728:G:T	rs17247838	4	97950728	4.36925e-08	1	1
IFO_AD	15	4	4:97959457:C:T	rs13116809	4	97959457	6.38019e-09	86	80
IFO_AD	16	5	5:82840259:C:T	rs309556	5	82840259	4.59647e-11	7	7
IFO_AD	17	5	5:82856519:C:T	rs309587	5	82856519	4.68182e-11	2	2
IFO_AD	18	5	5:82861400:G:T	rs13164785	5	82861400	1.05687e-17	11	8
IFO_AD	19	5	5:82887421:C:T	rs35896134	5	82887421	5.38355e-13	6	6
IFO_AD	20	5	5:82889684:C:T	rs35382686	5	82889684	2.35305e-09	59	49
IFO_AD	21	6	7:83697483:A:G	rs12707607	7	83697483	7.42398e-09	6	3
IFO_AD	22	7	11:44635558:C:G	rs202180602	11	44635558	1.11393e-11	7	7
IFO_AD	23	8	16:87211963:C:G	rs12934042	16	87211963	1.38698e-09	5	5
IFO_AD	24	8	16:87213110:C:G	rs6540015	16	87213110	5.32325e-09	16	14
IFO_AD	25	8	16:87224293:A:G	rs12711473	16	87224293	6.60955e-12	55	48
IFO_AD	26	8	16:87235916:A:G	rs4240791	16	87235916	1.31921e-09	19	17
IFO_AD	27	8	16:87254373:A:G	rs62056161	16	87254373	7.52889e-09	15	12
IFO_AD	28	8	16:87257820:C:T	rs12919133	16	87257820	1.04833e-08	29	25
IFO_AD	29	8	16:87264534:A:G	rs4843231	16	87264534	2.68541e-08	20	17
IFO_AD	30	9	16:89824072:C:T	rs55862934	16	89824072	2.83088e-08	40	37
IFO_AD	31	10	17:43201425:C:T	rs62066673	17	43201425	1.35856e-08	9	9
IFO_AD	32	10	17:43460374:A:G	rs62064595	17	43460374	1.08507e-08	180	147
IFO_AD	33	10	17:43460891:A:G	rs61572747	17	43460891	3.92867e-09	1	1
IFO_AD	34	10	17:43461460:A:G	rs1230064	17	43461460	1.59668e-08	31	27
IFO_AD	35	10	17:43573592:A:G	rs62065454	17	43573592	1.31214e-09	18	10
IFO_AD	36	10	17:43579176:C:T	rs374106232	17	43579176	1.7591e-08	6	4
IFO_AD	37	10	17:43739194:A:G	rs3843738	17	43739194	9.11078e-11	2	1
IFO_AD	38	10	17:43781747:C:T	rs1724425	17	43781747	9.7486e-12	4	3
IFO_AD	39	10	17:43783340:C:T	rs1526123	17	43783340	4.56802e-11	1	1
IFO_AD	40	10	17:43854502:A:G	rs12938031	17	43854502	4.21365e-08	7	6
IFO_AD	41	10	17:43988205:A:G	rs2435204	17	43988205	3.53537e-16	3852	2451
IFO_AD	42	10	17:43992943:A:G	rs9899833	17	43992943	2.53409e-11	9	8
IFO_AD	43	10	17:44071851:A:G	rs2435200	17	44071851	4.69323e-08	4	4
IFO_AD	44	10	17:44189067:A:G	rs7225002	17	44189067	3.43163e-12	19	2
IFO_AD	45	10	17:44342123:C:G	rs2732677	17	44342123	2.03578e-09	14	7
IFO_AD	46	10	17:44356058:A:G	rs62071628	17	44356058	1.06871e-09	63	36
IFO_AD	47	10	17:44863413:C:T	rs199500	17	44863413	5.82651e-10	109	82
PCR_AD	1	1	2:56128091:A:C	rs7596872	2	56128091	2.04194e-11	11	8
PCR_AD	2	2	3:183403207:A:G	rs76088357	3	183403207	3.59384e-09	215	179
PCR_AD	3	3	5:82771383:A:G	rs994004	5	82771383	1.31802e-11	44	34
PCR_AD	4	3	5:82849675:C:T	rs309591	5	82849675	4.72154e-20	7	7
PCR_AD	5	3	5:82856519:C:T	rs309587	5	82856519	5.4235e-13	2	2
PCR_AD	6	3	5:82858014:C:G	rs3852188	5	82858014	4.1957e-26	11	8
PCR_AD	7	3	5:82863336:C:G	rs34953090	5	82863336	1.09653e-15	22	17
PCR_AD	8	3	5:82887421:C:T	rs35896134	5	82887421	2.1036e-19	6	6
PCR_AD	9	3	5:82898339:C:T	rs309571	5	82898339	3.52003e-09	17	17
PCR_AD	10	3	5:82916626:A:G	rs35087492	5	82916626	3.34192e-23	53	48
PCR_AD	11	3	5:82956721:C:T	rs13183042	5	82956721	6.82647e-10	4	4
PCR_AD	12	3	5:82991070:A:G	rs34456333	5	82991070	8.17854e-10	3	3
PCR_AD	13	4	6:25874423:A:G	rs13198474	6	25874423	2.10654e-08	152	124
PCR_AD	14	4	6:26454363:C:T	rs34605993	6	26454363	7.85193e-09	288	240
PCR_AD	15	4	6:26573631:C:G	rs13214027	6	26573631	4.49886e-08	128	116
PCR_AD	16	4	6:27759115:C:G	rs35037868	6	27759115	6.5774e-09	405	331
PCR_AD	17	4	6:27813813:G:T	rs200994	6	27813813	5.14332e-09	250	217
PCR_AD	18	4	6:27895213:A:G	rs156737	6	27895213	3.94729e-08	99	87
PCR_AD	19	4	6:28070998:C:T	rs13437444	6	28070998	3.52067e-12	271	229
PCR_AD	20	4	6:28170297:A:G	rs735765	6	28170297	2.87919e-09	125	101
PCR_AD	21	4	6:28197186:C:T	rs34477097	6	28197186	3.74052e-09	269	234
PCR_AD	22	4	6:28359170:A:G	rs2859348	6	28359170	4.55648e-08	61	53
PCR_AD	23	4	6:28390230:C:T	rs16894095	6	28390230	7.03119e-09	160	134
PCR_AD	24	4	6:28411220:G:T	rs2531803	6	28411220	1.80072e-10	78	66
PCR_AD	25	4	6:28411244:A:G	rs13190937	6	28411244	1.78468e-08	41	32
PCR_AD	26	4	6:28554543:G:T	rs41270599	6	28554543	1.30547e-08	71	50
PCR_AD	27	4	6:28573006:A:G	rs442439	6	28573006	1.00147e-09	63	54
PCR_AD	28	4	6:28721534:A:T	rs1742741	6	28721534	4.10834e-12	39	29
PCR_AD	29	4	6:28770683:G:T	rs7739915	6	28770683	3.62851e-08	267	223
PCR_AD	30	4	6:28796460:A:T	rs3132379	6	28796460	1.59506e-10	19	16
PCR_AD	31	4	6:28906922:C:G	rs3131071	6	28906922	8.79901e-10	396	334
PCR_AD	32	4	6:29102861:A:G	rs3129119	6	29102861	4.50983e-10	83	62
PCR_AD	33	4	6:29272012:C:T	rs3117426	6	29272012	3.25212e-11	32	23
PCR_AD	34	4	6:29302030:A:C	rs6903989	6	29302030	1.68045e-08	5	4
PCR_AD	35	4	6:29328834:C:T	rs7754402	6	29328834	4.04659e-11	4	4
PCR_AD	36	4	6:29468809:A:G	rs1233487	6	29468809	1.63888e-08	3	3
PCR_AD	37	4	6:29607047:A:G	rs3095266	6	29607047	6.51761e-09	8	8
PCR_AD	38	5	6:151016058:C:G	rs275350	6	151016058	3.54415e-10	19	15
PCR_AD	39	6	11:19872096:A:C	rs2625317	11	19872096	2.52497e-09	10	9
PCR_AD	40	6	11:19891804:C:T	rs1838052	11	19891804	1.42472e-08	11	11
PCR_AD	41	6	11:19895756:C:G	rs2585753	11	19895756	1.18483e-12	22	19
PCR_AD	42	6	11:19911733:A:G	rs2707098	11	19911733	1.0025e-10	6	6
PCR_AD	43	7	16:87225143:A:G	rs4843560	16	87225143	6.0428e-11	55	48
PCR_AD	44	7	16:87235916:A:G	rs4240791	16	87235916	1.86662e-08	19	17
PCR_AD	45	7	16:87246608:C:T	rs7500241	16	87246608	1.32722e-10	11	10
PCR_AD	46	7	16:87254373:A:G	rs62056161	16	87254373	3.95615e-08	15	12
PCR_AD	47	7	16:87257820:C:T	rs12919133	16	87257820	3.0526e-09	29	25
PCR_AD	48	8	17:29457102:G:T	rs4795578	17	29457102	5.01429e-09	336	272
PCR_AD	49	9	17:42885466:C:T	rs17745948	17	42885466	1.52699e-09	46	37
PCR_AD	50	9	17:42993855:A:G	rs3760379	17	42993855	1.42153e-08	52	47
PCR_AD	51	9	17:43136303:C:T	rs55897749	17	43136303	1.79025e-09	57	51
PCR_AD	52	10	17:66016006:C:T	rs62086903	17	66016006	1.7831e-09	326	267
PCR_AD	53	10	17:66151272:A:G	rs58501981	17	66151272	3.11374e-08	6	5
PCR_AD	54	11	22:30764626:C:T	rs35289401	22	30764626	1.84565e-08	49	47

### Sheet: 5e-9-Mean
Supplementary Table 2: List of independent significant variant-level associations discovered for 110 mean parameters in UKB British discovery GWAS at 5e-9 significance level (n=33,292 subjects)
ID	No	GenomicLocus	uniqID	rsID	chr	pos	p	nSNPs	nGWASSNPs
PLIC_AD	2	1	1:21233570:C:T	rs12723255	1	21233570	4.09635e-10	437	344
PLIC_AD	3	1	1:21316782:C:T	rs34740989	1	21316782	1.24269e-13	196	161
PLIC_AD	4	1	1:21337702:A:T	rs10737455	1	21337702	2.20456e-10	9	7
PLIC_AD	8	2	1:205181062:C:T	rs2369633	1	205181062	2.90519e-10	76	64
PLIC_AD	9	3	3:39492246:A:C	rs11706071	3	39492246	2.68303e-10	71	54
PLIC_AD	10	4	3:190640634:C:T	rs56234707	3	190640634	5.04621e-11	183	131
PLIC_AD	11	5	10:21709301:A:G	rs12770588	10	21709301	2.08609e-09	87	75
PLIC_AD	13	5	10:21872913:C:T	rs7894565	10	21872913	2.56701e-18	202	163
PLIC_AD	14	5	10:22277319:A:T	rs4748775	10	22277319	2.75545e-09	124	104
PLIC_AD	19	7	11:1482851:C:T	rs3829225	11	1482851	7.13611e-12	69	63
PLIC_AD	20	7	11:1571345:C:T	rs57380219	11	1571345	5.32737e-15	101	90
PLIC_AD	21	7	11:1576283:A:G	rs11603496	11	1576283	1.13556e-11	120	109
PLIC_AD	22	8	11:10433888:C:T	rs67457110	11	10433888	2.30849e-11	3	2
PLIC_AD	23	8	11:10458596:C:T	rs1450270	11	10458596	7.77078e-25	17	15
PLIC_AD	24	8	11:10463108:C:T	rs7119498	11	10463108	3.94005e-18	23	20
PLIC_AD	25	8	11:10467636:A:G	rs10840418	11	10467636	4.92459e-12	5	4
PLIC_AD	26	8	11:10474708:C:G	rs145885215	11	10474708	4.24281e-09	17	15
PLIC_AD	27	8	11:10476898:C:T	rs899011	11	10476898	7.80357e-10	16	14
PLIC_AD	28	8	11:10477127:C:T	rs899010	11	10477127	2.53357e-17	2	2
PLIC_AD	29	8	11:10478228:C:T	rs2071020	11	10478228	7.21257e-33	29	26
PLIC_AD	30	8	11:10478508:A:T	rs930672	11	10478508	1.84624e-16	7	6
PLIC_AD	31	8	11:10480763:A:G	rs2403330	11	10480763	1.67319e-10	41	36
PLIC_AD	32	8	11:10486187:A:G	rs7944154	11	10486187	4.65093e-22	2	1
PLIC_AD	33	8	11:10494132:A:G	rs12800954	11	10494132	3.72913e-20	3	3
PLIC_AD	34	8	11:10506255:G:T	rs10770119	11	10506255	5.07539e-20	22	20
PLIC_AD	35	8	11:10510046:A:G	rs7122280	11	10510046	2.3978e-09	2	1
PLIC_AD	38	10	12:106476805:C:T	rs12146713	12	106476805	2.9068e-11	3	3
PLIC_AD	39	11	14:75108290:C:T	rs12892228	14	75108290	3.7905e-09	74	68
PLIC_AD	40	11	14:75251331:A:G	rs2241274	14	75251331	5.30977e-11	115	97
PLIC_AD	42	12	15:72568043:C:G	rs8038007	15	72568043	1.59017e-09	341	278
PLIC_AD	45	13	16:87236383:C:G	rs4843550	16	87236383	1.3785e-12	59	54
PLIC_AD	47	13	16:87261199:C:G	rs9940975	16	87261199	3.26113e-09	22	19
PLIC_AD	49	15	18:74535018:A:G	rs12457908	18	74535018	3.15643e-11	61	53
PLIC_AD	51	16	19:36231646:C:T	rs2242523	19	36231646	6.27022e-13	30	26
PLIC_AD	52	16	19:36249521:A:G	rs231237	19	36249521	4.86444e-10	5	5
PLIC_AD	53	16	19:36276767:A:G	rs120960	19	36276767	4.58998e-09	31	26
PTR_AD	3	1	2:204212832:C:T	rs35485952	2	204212832	9.86501e-10	43	37
PTR_AD	4	1	2:204311922:G:T	rs2259148	2	204311922	8.55525e-10	308	254
PTR_AD	9	4	5:82724809:A:C	rs6883712	5	82724809	1.71049e-10	23	20
PTR_AD	11	4	5:82771383:A:G	rs994004	5	82771383	4.8893e-16	44	34
PTR_AD	12	4	5:82774904:A:G	rs33599	5	82774904	8.99126e-10	11	8
PTR_AD	13	4	5:82811500:A:G	rs173686	5	82811500	4.86537e-11	4	3
PTR_AD	14	4	5:82844728:C:T	rs309596	5	82844728	1.65495e-10	7	7
PTR_AD	15	4	5:82849675:C:T	rs309591	5	82849675	2.33271e-20	7	7
PTR_AD	16	4	5:82856519:C:T	rs309587	5	82856519	2.05018e-16	2	2
PTR_AD	17	4	5:82856713:A:G	rs3931702	5	82856713	3.73666e-10	10	10
PTR_AD	19	4	5:82860025:G:T	rs10052710	5	82860025	6.67586e-24	11	8
PTR_AD	20	4	5:82863336:C:G	rs34953090	5	82863336	1.08775e-11	22	17
PTR_AD	21	4	5:82887421:C:T	rs35896134	5	82887421	2.00922e-18	6	6
PTR_AD	22	4	5:82939810:A:G	rs17284587	5	82939810	1.61309e-16	53	48
PTR_AD	23	5	5:89968773:A:G	rs1028192	5	89968773	2.3738e-09	90	80
PTR_AD	24	6	5:139719991:C:T	rs4150221	5	139719991	1.98444e-09	54	41
PTR_AD	25	7	6:25874423:A:G	rs13198474	6	25874423	2.91777e-09	152	124
PTR_AD	26	7	6:26122957:A:G	rs13200797	6	26122957	4.77227e-10	189	164
PTR_AD	28	7	6:26292855:A:C	rs6908328	6	26292855	5.52595e-10	65	55
PTR_AD	29	7	6:26314233:C:G	rs1883215	6	26314233	4.55276e-09	95	80
PTR_AD	34	7	6:26762087:C:T	rs13216484	6	26762087	1.31707e-10	331	280
PTR_AD	37	7	6:27840926:C:T	rs45509595	6	27840926	6.12639e-11	464	383
PTR_AD	38	7	6:27853168:C:G	rs200978	6	27853168	1.17971e-10	403	348
PTR_AD	39	7	6:28175549:C:G	rs1150696	6	28175549	1.72627e-09	260	220
PTR_AD	41	7	6:28203300:A:G	rs9380069	6	28203300	2.3994e-10	117	98
PTR_AD	45	7	6:28727593:A:T	rs1233595	6	28727593	2.96373e-09	39	29
PTR_AD	47	7	6:29189917:C:T	rs3129101	6	29189917	1.72502e-11	40	27
PTR_AD	48	7	6:29356331:A:G	rs9257809	6	29356331	1.08248e-10	307	258
PTR_AD	50	8	7:150819169:C:T	rs4725995	7	150819169	2.71808e-11	16	14
PTR_AD	51	9	8:120596023:A:G	rs10283100	8	120596023	1.15872e-10	1	1
PTR_AD	52	10	8:120931207:A:G	rs72673629	8	120931207	2.43091e-10	138	118
PTR_AD	54	11	8:130645692:A:G	rs55705857	8	130645692	1.14408e-10	6	6
PTR_AD	56	12	11:10489826:A:C	rs7130140	11	10489826	3.27012e-09	12	11
PTR_AD	57	13	11:19895756:C:G	rs2585753	11	19895756	6.69118e-10	22	19
PTR_AD	58	14	17:42661215:C:T	rs8082186	17	42661215	2.51681e-09	54	48
PTR_AD	60	14	17:42986286:A:G	rs370961818	17	42986286	1.30097e-10	60	47
PTR_AD	61	14	17:42986988:C:T	rs1443462	17	42986988	4.06039e-09	58	53
PTR_AD	62	14	17:42990340:C:T	rs3785891	17	42990340	1.53484e-13	51	46
PTR_AD	63	14	17:42993372:A:T	rs28485918	17	42993372	3.27139e-13	5	5
PTR_AD	64	14	17:42997149:A:T	rs2017257	17	42997149	5.62054e-10	8	8
PTR_AD	66	14	17:43144195:C:T	rs6503416	17	43144195	8.94329e-15	47	41
PTR_AD	67	14	17:43151473:G:T	rs2157840	17	43151473	4.27468e-15	29	26
PTR_AD	68	14	17:43156135:A:T	rs56360935	17	43156135	9.17613e-15	21	18
PTR_AD	70	14	17:43161353:C:T	rs2027995	17	43161353	6.81921e-20	49	44
PTR_AD	71	14	17:43185492:C:G	rs1989803	17	43185492	1.28538e-11	7	5
PTR_AD	73	14	17:43196584:C:T	rs12603813	17	43196584	6.37093e-11	2	2
PTR_AD	78	16	17:73828903:A:G	rs112267124	17	73828903	4.27211e-09	55	52
PTR_AD	79	16	17:73832384:C:T	rs74410877	17	73832384	1.64511e-10	53	44
PTR_AD	81	17	22:30953295:C:T	rs2267161	22	30953295	1.48134e-10	4	3
RLIC_AD	3	2	3:39526874:C:T	rs1464047	3	39526874	5.7403e-10	72	54
RLIC_AD	5	4	5:82840259:C:T	rs309556	5	82840259	5.56503e-12	7	7
RLIC_AD	6	4	5:82856519:C:T	rs309587	5	82856519	5.02627e-10	2	2
RLIC_AD	7	4	5:82859065:G:T	rs17205972	5	82859065	3.64086e-17	11	8
RLIC_AD	9	4	5:82870211:A:C	rs13164259	5	82870211	6.21231e-12	6	6
RLIC_AD	10	4	5:82931384:A:G	rs17206055	5	82931384	4.59559e-14	53	48
RLIC_AD	13	6	8:75088047:C:G	rs2173579	8	75088047	1.27793e-10	38	31
RLIC_AD	14	7	11:10458596:C:T	rs1450270	11	10458596	8.98399e-12	17	15
RLIC_AD	16	7	11:10477127:C:T	rs899010	11	10477127	3.653e-10	2	2
RLIC_AD	17	7	11:10481601:C:T	rs71476871	11	10481601	1.37941e-10	3	3
RLIC_AD	18	7	11:10486187:A:G	rs7944154	11	10486187	1.09237e-10	2	1
RLIC_AD	19	7	11:10490415:C:T	rs10840420	11	10490415	3.74145e-16	23	20
RLIC_AD	22	10	17:73839498:A:G	rs9903200	17	73839498	4.63085e-09	54	49
RLIC_AD	24	11	22:30953295:C:T	rs2267161	22	30953295	7.21284e-11	4	3
CGC_FA	1	1	1:197318309:A:G	rs113014813	1	197318309	1.96029e-14	92	81
CGC_FA	9	4	3:49515000:A:C	rs35701831	3	49515000	7.49625e-11	124	98
CGC_FA	11	4	3:49734040:G:T	rs12496226	3	49734040	1.07595e-10	56	44
CGC_FA	13	5	5:66089535:A:G	rs6887024	5	66089535	2.19438e-13	61	54
CGC_FA	14	5	5:66179049:C:G	rs72761291	5	66179049	5.91741e-12	72	64
CGC_FA	16	6	5:82782530:C:T	rs11749904	5	82782530	1.86581e-10	44	34
CGC_FA	19	6	5:82859065:G:T	rs17205972	5	82859065	8.74653e-13	11	8
CGC_FA	24	8	10:118692698:A:G	rs7089699	10	118692698	4.7241e-09	54	48
CGC_FA	25	9	11:1483543:A:G	rs9795439	11	1483543	2.33069e-09	21	18
CGC_FA	26	9	11:1575068:C:T	rs7951820	11	1575068	1.3219e-09	43	35
CGC_FA	29	10	12:53826285:C:T	rs809222	12	53826285	3.29388e-10	7	5
CGC_FA	30	10	12:53831624:A:G	rs12820884	12	53831624	1.54591e-10	143	112
CGC_FA	31	10	12:53949318:A:G	rs12231289	12	53949318	1.93672e-09	156	129
CGC_FA	33	11	15:73431600:G:T	rs2415142	15	73431600	2.54339e-09	68	56
CGC_FA	34	12	17:8908240:C:T	rs78894281	17	8908240	7.76477e-12	2	2
CGC_FA	35	12	17:8948541:C:T	rs34094467	17	8948541	2.88256e-14	1	1
CGC_FA	36	12	17:9129787:G:T	rs186542243	17	9129787	4.214e-11	18	8
CGC_FA	37	12	17:9151562:C:G	rs76653948	17	9151562	4.41594e-17	28	24
CGC_FA	38	12	17:9153861:C:G	rs8974	17	9153861	2.92846e-11	15	11
CGC_FA	39	12	17:9264728:A:G	rs8070753	17	9264728	4.19333e-09	11	11
CGC_FA	40	13	17:12005251:A:G	rs11078050	17	12005251	1.21796e-11	19	13
CGC_FA	41	14	20:10650510:A:G	rs6077869	20	10650510	2.61737e-09	6	5
CGC_FA	42	15	22:38448295:C:G	rs2413493	22	38448295	1.63295e-09	82	72
CGC_FA	43	15	22:38474952:C:T	rs1004763	22	38474952	4.70476e-09	43	40
SCC_AD	1	1	1:21208707:A:C	rs9660908	1	21208707	2.80799e-10	134	119
SCC_AD	3	2	1:179322078:C:T	rs7523799	1	179322078	3.11464e-10	75	64
SCC_AD	7	4	2:63503899:A:C	rs11893120	2	63503899	1.9231e-09	44	35
SCC_AD	12	5	2:187620297:A:T	rs17750683	2	187620297	3.40479e-09	61	49
SCC_AD	13	6	3:64783006:A:G	rs318788	3	64783006	3.00975e-09	103	78
SCC_AD	14	7	5:15712898:C:G	rs4701642	5	15712898	7.4559e-10	40	38
SCC_AD	16	7	5:15747866:C:T	rs924455	5	15747866	3.47886e-15	60	53
SCC_AD	18	8	5:82852578:A:T	rs309588	5	82852578	2.21189e-10	7	7
SCC_AD	19	8	5:82856519:C:T	rs309587	5	82856519	9.60344e-12	2	2
SCC_AD	20	8	5:82858828:A:G	rs12653308	5	82858828	4.14125e-10	11	8
SCC_AD	21	9	6:34569720:C:T	rs2814973	6	34569720	5.04327e-10	135	112
SCC_AD	22	9	6:34697114:A:T	rs2764209	6	34697114	4.62511e-09	60	49
SCC_AD	25	10	10:14689835:C:T	rs10906729	10	14689835	1.09673e-09	15	13
SCC_AD	26	11	11:10452442:C:T	rs1376001	11	10452442	2.74107e-11	2	2
SCC_AD	27	11	11:10463108:C:T	rs7119498	11	10463108	2.19852e-11	23	20
SCC_AD	28	11	11:10473889:C:T	rs11042811	11	10473889	3.62925e-20	24	21
SCC_AD	29	11	11:10477127:C:T	rs899010	11	10477127	4.41994e-14	2	2
SCC_AD	30	11	11:10481601:C:T	rs71476871	11	10481601	4.79545e-17	3	3
SCC_AD	31	11	11:10486187:A:G	rs7944154	11	10486187	6.20925e-11	2	1
SCC_AD	32	11	11:10506255:G:T	rs10770119	11	10506255	4.92271e-10	22	20
SCC_AD	33	11	11:10510152:A:C	rs12416948	11	10510152	1.25865e-10	1	1
SCC_AD	35	13	13:99668881:A:C	rs11842122	13	99668881	2.89864e-09	33	28
SCR_AD	2	1	1:206626779:A:G	rs2483059	1	206626779	2.16032e-09	15	13
SCR_AD	3	2	2:19180552:A:C	rs59216835	2	19180552	4.15147e-11	2	2
SCR_AD	4	3	3:132184526:A:G	rs9832919	3	132184526	1.24259e-09	14	9
SCR_AD	5	3	3:132291055:C:T	rs115823871	3	132291055	2.32059e-09	56	54
SCR_AD	6	3	3:132401257:A:G	rs11925495	3	132401257	5.3497e-10	119	99
SCR_AD	7	4	5:82840259:C:T	rs309556	5	82840259	3.60473e-12	7	7
SCR_AD	9	4	5:82861400:G:T	rs13164785	5	82861400	1.31835e-10	11	8
SCR_AD	11	4	5:82887421:C:T	rs35896134	5	82887421	7.9037e-12	6	6
SCR_AD	12	4	5:82891305:A:G	rs76738717	5	82891305	1.19601e-14	53	48
SCR_AD	13	5	5:133828356:A:G	rs7701346	5	133828356	2.71582e-09	21	18
SCR_AD	21	8	7:2757867:A:C	rs798563	7	2757867	1.83846e-13	129	105
SCR_AD	25	8	7:2893440:C:T	rs1636256	7	2893440	1.37516e-13	152	124
SCR_AD	27	9	9:113677069:A:G	rs72748146	9	113677069	8.00292e-11	74	61
SCR_AD	28	9	9:113741920:A:G	rs10980675	9	113741920	1.65014e-09	43	37
SCR_AD	29	10	10:21820651:A:T	rs530827289	10	21820651	9.63668e-12	148	120
SCR_AD	30	11	11:19895756:C:G	rs2585753	11	19895756	3.19181e-09	22	19
SCR_AD	31	12	12:106476805:C:T	rs12146713	12	106476805	5.71496e-11	3	3
SCR_AD	33	14	16:87214943:C:T	rs11641115	16	87214943	7.59018e-10	14	13
SCR_AD	34	14	16:87236012:G:T	rs4240789	16	87236012	5.42542e-11	43	37
SCR_AD	35	14	16:87236383:C:G	rs4843550	16	87236383	1.62773e-19	60	55
SCR_AD	36	14	16:87246608:C:T	rs7500241	16	87246608	1.23507e-16	11	10
SCR_AD	37	14	16:87247745:A:G	rs35427507	16	87247745	3.97716e-11	1	1
SCR_AD	38	14	16:87249305:C:T	rs10863183	16	87249305	9.41241e-13	44	38
SCR_AD	39	14	16:87250519:A:G	rs28655023	16	87250519	1.66638e-11	17	12
SCR_AD	40	14	16:87261199:C:G	rs9940975	16	87261199	2.65746e-13	22	19
SCR_AD	41	14	16:87264321:C:T	rs62056167	16	87264321	2.91095e-09	14	11
SFO_AD	4	3	5:116634021:A:G	rs1908407	5	116634021	3.95969e-13	180	162
SFO_AD	5	3	5:116653901:A:C	rs10068349	5	116653901	1.75178e-11	131	116
SFO_AD	7	4	6:29607101:C:T	rs3131856	6	29607101	3.25861e-09	280	235
SFO_AD	9	5	10:11108377:A:G	rs1291849	10	11108377	1.37575e-09	93	83
SFO_AD	13	7	10:105644275:A:T	rs10786773	10	105644275	4.23059e-13	43	32
SFO_AD	14	8	11:10478228:C:T	rs2071020	11	10478228	1.04488e-10	29	26
SFO_AD	18	11	14:31361742:A:T	rs10148294	14	31361742	1.51083e-10	50	43
SFO_AD	20	12	17:43828764:A:G	rs79172804	17	43828764	2.67173e-10	3773	2409
SLF_AD	4	2	2:204381769:A:T	rs67086038	2	204381769	3.01183e-09	308	254
SLF_AD	5	2	2:204390214:A:G	rs13030374	2	204390214	3.71704e-10	47	41
SLF_AD	7	3	3:13764246:C:T	rs6789949	3	13764246	3.89501e-09	54	45
SLF_AD	9	3	3:13820688:C:T	rs4684159	3	13820688	1.12985e-09	13	11
SLF_AD	10	4	3:132184526:A:G	rs9832919	3	132184526	3.14855e-09	14	9
SLF_AD	11	5	3:183336408:A:G	rs9851774	3	183336408	4.5904e-09	47	40
SLF_AD	12	5	3:183354008:A:G	rs71318332	3	183354008	7.4295e-10	45	37
SLF_AD	14	5	3:183403240:A:T	rs79934840	3	183403240	1.72679e-13	215	179
SLF_AD	16	6	4:53959141:C:T	rs13141532	4	53959141	8.95822e-10	55	49
SLF_AD	17	6	4:54212467:C:G	rs7699124	4	54212467	3.65715e-09	159	126
SLF_AD	20	8	5:82724809:A:C	rs6883712	5	82724809	1.13629e-09	23	20
SLF_AD	22	8	5:82782530:C:T	rs11749904	5	82782530	4.0116e-16	44	34
SLF_AD	23	8	5:82790779:A:G	rs35447933	5	82790779	2.41631e-11	1	1
SLF_AD	26	8	5:82819185:A:G	rs2541312	5	82819185	4.07268e-10	4	2
SLF_AD	27	8	5:82840259:C:T	rs309556	5	82840259	3.93496e-13	7	7
SLF_AD	29	8	5:82860485:C:T	rs67827860	5	82860485	1.37109e-19	11	8
SLF_AD	30	8	5:82863336:C:G	rs34953090	5	82863336	9.57354e-12	22	17
SLF_AD	31	8	5:82887421:C:T	rs35896134	5	82887421	5.45617e-14	6	6
SLF_AD	32	8	5:82916626:A:G	rs35087492	5	82916626	4.33179e-18	53	48
SLF_AD	33	9	6:25417423:G:T	rs4712936	6	25417423	4.9687e-09	39	38
SLF_AD	34	9	6:25588815:C:T	rs13212936	6	25588815	4.0501e-09	2	2
SLF_AD	35	9	6:25874423:A:G	rs13198474	6	25874423	7.44006e-10	152	124
SLF_AD	37	9	6:26157762:C:T	rs3857546	6	26157762	2.72581e-09	5	4
SLF_AD	40	9	6:26579560:C:T	rs9379891	6	26579560	5.20507e-10	128	116
SLF_AD	41	9	6:26587373:G:T	rs13190739	6	26587373	5.31287e-12	289	241
SLF_AD	43	9	6:27653120:C:T	rs13217620	6	27653120	7.18208e-12	330	265
SLF_AD	45	9	6:27866384:A:G	rs200965	6	27866384	7.39862e-10	78	64
SLF_AD	47	9	6:28168343:C:T	rs9368561	6	28168343	5.26198e-13	494	416
SLF_AD	48	9	6:28210688:C:T	rs967005	6	28210688	2.37299e-09	38	31
SLF_AD	50	9	6:28411244:A:G	rs13190937	6	28411244	8.78345e-10	41	32
SLF_AD	51	9	6:28554543:G:T	rs41270599	6	28554543	6.56103e-11	71	50
SLF_AD	52	9	6:28608453:C:G	rs79124765	6	28608453	5.53305e-11	54	38
SLF_AD	53	9	6:28622914:A:G	rs13193532	6	28622914	2.46917e-09	319	267
SLF_AD	54	9	6:28712247:A:G	rs1233578	6	28712247	1.20178e-09	7	4
SLF_AD	55	9	6:29170261:C:T	rs3129093	6	29170261	5.07517e-13	40	27
SLF_AD	56	9	6:29274136:C:T	rs3117427	6	29274136	2.63867e-14	332	278
SLF_AD	57	9	6:29278505:G:T	rs9257703	6	29278505	1.23431e-09	5	4
SLF_AD	58	9	6:29328834:C:T	rs7754402	6	29328834	5.20992e-10	4	4
SLF_AD	59	9	6:29607047:A:G	rs3095266	6	29607047	8.87015e-10	8	8
SLF_AD	60	10	7:518187:A:C	rs111219357	7	518187	5.06462e-11	10	8
SLF_AD	62	10	7:556121:A:G	rs112008509	7	556121	6.95869e-10	29	26
SLF_AD	64	11	7:54944920:C:T	rs151057105	7	54944920	2.03918e-10	24	24
SLF_AD	65	11	7:54994483:A:C	rs11765408	7	54994483	1.56928e-09	12	11
SLF_AD	72	17	11:10474497:G:T	rs61264398	11	10474497	1.27218e-13	29	26
SLF_AD	73	17	11:10481601:C:T	rs71476871	11	10481601	3.45687e-09	3	3
SLF_AD	75	18	11:19870947:C:T	rs873764	11	19870947	1.71987e-09	7	7
SLF_AD	76	18	11:19900202:C:G	rs2585756	11	19900202	8.53219e-11	23	20
SLF_AD	77	18	11:19911733:A:G	rs2707098	11	19911733	2.26532e-09	6	6
SLF_AD	79	20	13:111040681:A:G	rs11838776	13	111040681	3.34877e-09	14	13
SLF_AD	82	22	17:42986286:A:G	rs370961818	17	42986286	2.52857e-10	60	47
SLF_AD	83	22	17:42990340:C:T	rs3785891	17	42990340	3.49425e-11	51	46
SLF_AD	84	22	17:42993372:A:T	rs28485918	17	42993372	1.6879e-09	5	5
SLF_AD	89	23	17:43563606:A:T	rs142925250	17	43563606	1.23665e-10	179	146
SLF_AD	91	23	17:43573592:A:G	rs62065454	17	43573592	3.38757e-11	18	10
SLF_AD	92	23	17:43654468:C:T	rs62064364	17	43654468	1.694e-16	3763	2377
SLF_AD	93	23	17:43739194:A:G	rs3843738	17	43739194	2.93785e-10	2	1
SLF_AD	94	23	17:43781747:C:T	rs1724425	17	43781747	7.69871e-11	4	3
SLF_AD	96	23	17:43854655:C:G	rs34186148	17	43854655	9.15916e-11	4	4
SLF_AD	97	23	17:43933307:C:T	rs7221167	17	43933307	3.30671e-11	1	1
SLF_AD	99	23	17:43992943:A:G	rs9899833	17	43992943	8.04385e-13	9	8
SLF_AD	100	23	17:44005821:C:G	rs1001945	17	44005821	2.60993e-10	10	8
SLF_AD	101	23	17:44031596:A:G	rs878918	17	44031596	3.76843e-09	7	7
SLF_AD	102	23	17:44078982:A:T	rs2435201	17	44078982	1.55681e-10	4	4
SLF_AD	103	23	17:44189067:A:G	rs7225002	17	44189067	4.09495e-13	19	2
SLF_AD	105	23	17:44342123:C:G	rs2732677	17	44342123	3.71558e-09	14	7
SLF_AD	106	23	17:44847707:C:G	rs199526	17	44847707	1.72651e-17	2787	1668
SLF_AD	107	24	19:3274770:A:G	rs312927	19	3274770	4.02479e-09	4	4
SLF_AD	108	24	19:3289081:G:T	rs62125958	19	3289081	5.10843e-10	21	14
SLF_AD	109	25	22:38558842:C:T	rs5756940	22	38558842	3.63577e-09	161	133
SLF_AD	111	25	22:38611080:C:G	rs9610915	22	38611080	3.83865e-10	95	81
SS_AD	5	2	5:82770558:A:G	rs11746859	5	82770558	2.6154e-10	1	1
SS_AD	6	2	5:82770923:C:G	rs35194537	5	82770923	5.38647e-15	44	34
SS_AD	7	2	5:82786549:A:G	rs4558964	5	82786549	7.89407e-12	11	8
SS_AD	8	2	5:82790779:A:G	rs35447933	5	82790779	3.71002e-10	1	1
SS_AD	9	2	5:82811500:A:G	rs173686	5	82811500	1.11757e-09	4	3
SS_AD	10	2	5:82840259:C:T	rs309556	5	82840259	4.6552e-27	7	7
SS_AD	11	2	5:82844728:C:T	rs309596	5	82844728	1.0001e-15	7	7
SS_AD	12	2	5:82856519:C:T	rs309587	5	82856519	6.55114e-23	2	2
SS_AD	13	2	5:82856713:A:G	rs3931702	5	82856713	1.72235e-10	10	10
SS_AD	14	2	5:82860025:G:T	rs10052710	5	82860025	2.06921e-32	11	8
SS_AD	15	2	5:82863336:C:G	rs34953090	5	82863336	7.79699e-19	22	17
SS_AD	16	2	5:82870211:A:C	rs13164259	5	82870211	2.53275e-26	6	6
SS_AD	17	2	5:82893507:G:T	rs62362863	5	82893507	4.12225e-22	53	48
SS_AD	20	3	6:26189615:A:G	rs806977	6	26189615	2.30043e-12	47	41
SS_AD	22	3	6:26329103:A:T	rs9366649	6	26329103	1.84483e-11	60	50
SS_AD	24	3	6:26587373:G:T	rs13190739	6	26587373	2.08151e-10	289	241
SS_AD	26	3	6:26755267:A:C	rs9393755	6	26755267	1.40188e-09	75	58
SS_AD	29	3	6:27698837:C:T	rs13202295	6	27698837	3.87344e-11	367	293
SS_AD	32	3	6:28203300:A:G	rs9380069	6	28203300	2.9148e-10	117	98
SS_AD	34	3	6:28599105:A:G	rs35778344	6	28599105	2.56795e-10	48	34
SS_AD	37	3	6:28898287:C:T	rs3118361	6	28898287	1.65993e-11	386	325
SS_AD	38	3	6:29189917:C:T	rs3129101	6	29189917	2.17646e-10	40	27
SS_AD	39	3	6:29606145:G:T	rs3095269	6	29606145	2.69547e-09	8	8
SS_AD	41	5	11:10478228:C:T	rs2071020	11	10478228	7.31048e-10	29	26
SS_AD	42	6	11:95517737:C:T	rs61902245	11	95517737	4.70702e-09	256	211
SS_AD	45	7	17:42998842:A:C	rs74854014	17	42998842	2.95602e-09	61	49
SS_AD	46	7	17:43144195:C:T	rs6503416	17	43144195	1.78593e-10	47	41
SS_AD	47	7	17:43151400:C:T	rs2157839	17	43151400	5.81345e-13	49	44
SS_AD	48	7	17:43176804:C:T	rs2239923	17	43176804	1.86976e-10	21	18
SS_AD	51	9	22:30953295:C:T	rs2267161	22	30953295	6.80312e-16	4	3
UNC_AD	3	3	2:56133516:A:G	rs13019797	2	56133516	3.83082e-09	9	8
UNC_AD	4	3	2:56135497:C:T	rs4233964	2	56135497	2.11117e-12	9	7
UNC_AD	5	3	2:56140531:A:G	rs2033316	2	56140531	8.87212e-11	9	7
UNC_AD	6	3	2:56161869:C:T	rs80028351	2	56161869	4.45439e-10	10	7
UNC_AD	10	5	5:82840259:C:T	rs309556	5	82840259	1.0263e-10	7	7
UNC_AD	11	5	5:82856519:C:T	rs309587	5	82856519	7.40009e-10	2	2
UNC_AD	12	5	5:82860025:G:T	rs10052710	5	82860025	5.90988e-13	11	8
UNC_AD	13	5	5:82929576:C:T	rs17284573	5	82929576	1.84691e-10	6	6
UNC_AD	14	5	5:82931384:A:G	rs17206055	5	82931384	1.58102e-12	53	48
UNC_AD	15	6	6:151003892:C:T	rs6913518	6	151003892	1.47899e-09	3	3
UNC_AD	16	6	6:151016058:C:G	rs275350	6	151016058	5.01867e-16	19	15
UNC_AD	18	6	6:151041352:C:T	rs9383542	6	151041352	2.65618e-10	21	19
UNC_AD	19	7	14:59492298:C:T	rs10135369	14	59492298	3.54706e-10	3	3
UNC_AD	20	8	15:39362834:C:T	rs7171196	15	39362834	3.95942e-09	104	83
UNC_AD	22	10	16:87235916:A:G	rs4240791	16	87235916	6.86663e-10	20	18
UNC_AD	23	10	16:87237568:C:T	rs12928520	16	87237568	1.31918e-10	5	5
UNC_AD	24	11	17:43136303:C:T	rs55897749	17	43136303	3.6639e-09	57	51
UNC_AD	25	12	17:73759552:A:G	rs7209235	17	73759552	3.43751e-11	30	27
UNC_AD	26	12	17:73818872:A:G	rs1106343	17	73818872	3.0312e-10	23	22
UNC_AD	27	12	17:73839498:A:G	rs9903200	17	73839498	1.35085e-12	54	49
UNC_AD	28	12	17:73847613:A:G	rs936393	17	73847613	1.38805e-15	77	60
UNC_AD	29	12	17:73884249:A:T	rs8067275	17	73884249	2.2259e-09	22	20
UNC_AD	31	12	17:73920219:C:T	rs58587945	17	73920219	5.46921e-10	29	26
CGH_FA	1	1	1:155026942:A:C	rs6427128	1	155026942	1.45347e-09	2	2
CGH_FA	2	1	1:155033308:A:G	rs11589479	1	155033308	1.07782e-11	1	1
CGH_FA	3	1	1:155033572:A:G	rs11264305	1	155033572	4.38829e-10	6	5
CGH_FA	9	6	5:82858828:A:G	rs12653308	5	82858828	8.36522e-13	11	8
CGH_FA	10	7	10:131420536:C:T	rs543454	10	131420536	2.3507e-09	106	95
CGH_FA	12	9	14:31514057:G:T	rs7153940	14	31514057	1.46554e-09	14	13
CGH_FA	14	11	17:44006956:A:G	rs62061708	17	44006956	3.87606e-10	3855	2451
ACR_FA	5	3	2:203664929:C:G	rs76122535	2	203664929	3.1726e-16	321	281
ACR_FA	8	3	2:204427340:A:G	rs10174652	2	204427340	1.09014e-10	11	9
ACR_FA	9	4	2:217330901:C:T	rs7590302	2	217330901	1.45361e-10	89	75
ACR_FA	10	4	2:217374150:A:T	rs35404558	2	217374150	1.44336e-09	3	1
ACR_FA	15	7	5:82731442:C:T	rs13166766	5	82731442	2.6422e-11	43	34
ACR_FA	16	7	5:82770558:A:G	rs11746859	5	82770558	1.61589e-11	1	1
ACR_FA	17	7	5:82786549:A:G	rs4558964	5	82786549	5.1854e-12	11	8
ACR_FA	18	7	5:82789647:A:G	rs4470745	5	82789647	4.74138e-18	25	20
ACR_FA	19	7	5:82790779:A:G	rs35447933	5	82790779	2.60441e-12	1	1
ACR_FA	20	7	5:82822037:A:G	rs160184	5	82822037	4.80392e-13	6	4
ACR_FA	21	7	5:82826556:A:G	rs7732237	5	82826556	2.08227e-11	1	1
ACR_FA	22	7	5:82849973:C:T	rs309589	5	82849973	5.20274e-17	7	7
ACR_FA	23	7	5:82856519:C:T	rs309587	5	82856519	3.25225e-14	2	2
ACR_FA	24	7	5:82856713:A:G	rs3931702	5	82856713	1.40506e-09	10	10
ACR_FA	25	7	5:82860025:G:T	rs10052710	5	82860025	7.74814e-24	11	8
ACR_FA	27	7	5:82863336:C:G	rs34953090	5	82863336	6.12032e-12	22	17
ACR_FA	28	7	5:82870211:A:C	rs13164259	5	82870211	4.66875e-16	6	6
ACR_FA	29	7	5:82931384:A:G	rs17206055	5	82931384	2.85256e-14	53	48
ACR_FA	30	8	5:139727260:A:G	rs3776089	5	139727260	4.61036e-09	55	42
ACR_FA	34	9	6:25872579:A:G	rs972087	6	25872579	1.95614e-09	113	94
ACR_FA	35	9	6:25874423:A:G	rs13198474	6	25874423	7.63805e-11	152	124
ACR_FA	36	9	6:26096748:C:G	rs1045537	6	26096748	2.13897e-09	190	163
ACR_FA	37	9	6:26340785:A:G	rs9467714	6	26340785	2.77603e-09	3	3
ACR_FA	39	9	6:26392515:C:G	rs2072803	6	26392515	2.52271e-11	171	150
ACR_FA	40	9	6:26923099:C:G	rs9348739	6	26923099	4.17868e-09	51	40
ACR_FA	41	9	6:27391802:C:T	rs34071253	6	27391802	1.31036e-11	389	313
ACR_FA	43	9	6:28234597:C:T	rs2799077	6	28234597	8.12066e-10	70	55
ACR_FA	45	9	6:28578286:A:G	rs34388845	6	28578286	2.30951e-09	43	34
ACR_FA	47	9	6:28607995:C:T	rs34470113	6	28607995	3.19518e-11	54	38
ACR_FA	48	9	6:28678357:C:T	rs7775835	6	28678357	8.37301e-11	284	237
ACR_FA	50	9	6:28739322:A:G	rs1233614	6	28739322	6.99644e-10	34	29
ACR_FA	51	9	6:28796071:C:G	rs3131337	6	28796071	1.68519e-12	432	361
ACR_FA	52	9	6:28796460:A:T	rs3132379	6	28796460	1.02271e-11	19	16
ACR_FA	53	9	6:29155749:A:G	rs3129171	6	29155749	4.04395e-14	42	28
ACR_FA	54	9	6:29343355:C:T	rs9257802	6	29343355	5.11651e-10	1	1
ACR_FA	55	9	6:29546799:A:G	rs1233396	6	29546799	1.75849e-09	263	228
ACR_FA	57	10	8:130645692:A:G	rs55705857	8	130645692	6.54062e-14	6	6
ACR_FA	58	11	10:104318966:A:G	rs7893954	10	104318966	5.0091e-10	1	1
ACR_FA	60	12	10:118619529:A:G	rs1637570	10	118619529	3.99033e-12	38	33
ACR_FA	61	12	10:118641396:G:T	rs11197843	10	118641396	2.31935e-12	5	5
ACR_FA	62	12	10:118777371:C:T	rs10787738	10	118777371	1.43218e-11	53	47
ACR_FA	63	12	10:118784513:A:G	rs11197868	10	118784513	1.31154e-09	112	89
ACR_FA	64	13	11:44636547:A:G	rs7935166	11	44636547	2.64723e-09	7	7
ACR_FA	66	15	13:110356347:C:T	rs11069796	13	110356347	4.27836e-09	26	22
ACR_FA	73	19	17:43484903:C:T	rs1808189	17	43484903	5.31389e-10	3233	2363
ACR_FA	74	19	17:44847707:C:G	rs199526	17	44847707	9.39477e-10	2787	1668
ACR_FA	76	20	17:65892064:A:T	rs11653507	17	65892064	3.97003e-10	237	191
ACR_FA	77	20	17:65994400:C:G	rs62086884	17	65994400	1.37727e-12	346	280
ACR_FA	78	20	17:66079556:C:T	rs62084746	17	66079556	3.41634e-09	182	155
ACR_FA	79	21	19:18548884:C:T	rs2303696	19	18548884	7.47263e-13	86	79
ACR_FA	83	24	22:38361123:A:G	rs139876	22	38361123	4.1743e-10	112	94
ACR_FA	84	24	22:38448295:C:G	rs2413493	22	38448295	9.13302e-14	82	72
ACR_FA	85	24	22:38474952:C:T	rs1004763	22	38474952	2.41396e-12	43	40
EC_FA	4	4	1:197321451:A:G	rs10922201	1	197321451	2.54739e-14	92	81
EC_FA	7	5	3:48739883:C:T	rs11928552	3	48739883	6.56528e-10	191	148
EC_FA	9	5	3:48816725:C:T	rs13074318	3	48816725	1.87758e-13	232	203
EC_FA	10	5	3:48940875:A:G	rs55674449	3	48940875	3.04852e-11	2	1
EC_FA	11	5	3:49336232:C:T	rs11720964	3	49336232	4.51363e-09	40	34
EC_FA	12	5	3:49355005:C:T	rs115753735	3	49355005	2.70979e-13	24	24
EC_FA	16	5	3:49833904:C:G	rs73079004	3	49833904	1.13084e-10	39	38
EC_FA	17	5	3:49902948:A:T	rs200481589	3	49902948	7.87054e-15	148	129
EC_FA	18	5	3:50387873:C:T	rs73082914	3	50387873	4.57262e-11	28	23
EC_FA	22	6	4:97934806:A:G	rs17247004	4	97934806	2.27358e-17	3	3
EC_FA	23	6	4:97939227:A:G	rs2214555	4	97939227	6.69408e-20	37	34
EC_FA	25	6	4:97980780:A:G	rs13114796	4	97980780	6.88039e-11	86	80
EC_FA	26	6	4:98023804:A:T	rs34415867	4	98023804	3.81628e-10	93	76
EC_FA	27	7	5:82727859:A:T	rs10474100	5	82727859	3.33433e-10	43	34
EC_FA	28	7	5:82789647:A:G	rs4470745	5	82789647	2.25548e-09	25	20
EC_FA	29	7	5:82822037:A:G	rs160184	5	82822037	5.53907e-14	6	4
EC_FA	30	7	5:82826556:A:G	rs7732237	5	82826556	5.5052e-12	1	1
EC_FA	31	7	5:82840259:C:T	rs309556	5	82840259	6.28458e-12	7	7
EC_FA	32	7	5:82852514:A:T	rs61523168	5	82852514	3.37663e-09	12	7
EC_FA	33	7	5:82857500:A:T	rs78483393	5	82857500	2.45085e-09	4	4
EC_FA	34	7	5:82860025:G:T	rs10052710	5	82860025	7.66438e-20	11	8
EC_FA	35	7	5:82860380:G:T	rs17205986	5	82860380	1.12928e-09	3	1
EC_FA	36	7	5:82935601:C:T	rs17206075	5	82935601	5.26028e-11	6	6
EC_FA	37	7	5:82939810:A:G	rs17284587	5	82939810	3.21018e-09	53	48
EC_FA	40	8	5:179036608:A:T	rs8087	5	179036608	2.49237e-09	3	2
EC_FA	43	8	5:179073824:C:T	rs11249651	5	179073824	2.25298e-11	44	38
EC_FA	45	9	8:131255834:C:T	rs2670884	8	131255834	1.89178e-11	47	39
EC_FA	46	9	8:131316030:C:T	rs2791343	8	131316030	2.49093e-10	38	31
EC_FA	48	9	8:131431396:A:C	rs11786359	8	131431396	2.58256e-12	56	45
EC_FA	51	11	10:105634895:A:G	rs11191839	10	105634895	4.67886e-09	43	32
EC_FA	53	13	12:106476805:C:T	rs12146713	12	106476805	6.83961e-14	3	3
EC_FA	56	15	15:75289722:C:T	rs3812945	15	75289722	5.3936e-10	87	72
EC_FA	57	16	17:79421254:G:T	rs8077636	17	79421254	1.33151e-09	1	1
ACR_MD	1	1	1:109041768:A:G	rs116546808	1	109041768	4.39912e-11	11	3
ACR_MD	5	3	3:13835087:C:T	rs6442409	3	13835087	2.1733e-10	7	7
ACR_MD	6	4	3:183339096:A:C	rs6799350	3	183339096	9.67479e-10	47	40
ACR_MD	7	4	3:183354008:A:G	rs71318332	3	183354008	2.14212e-13	45	37
ACR_MD	8	4	3:183383310:A:G	rs151044295	3	183383310	3.47604e-09	3	3
ACR_MD	9	4	3:183386962:G:T	rs6794358	3	183386962	1.35216e-09	1	1
ACR_MD	10	4	3:183395135:C:T	rs16857992	3	183395135	3.06659e-10	1	1
ACR_MD	11	4	3:183403207:A:G	rs76088357	3	183403207	7.00816e-14	215	179
ACR_MD	12	4	3:183477480:C:T	rs12639043	3	183477480	1.41213e-11	18	15
ACR_MD	13	4	3:183481246:A:G	rs6443904	3	183481246	1.46648e-10	6	6
ACR_MD	16	5	4:54212467:C:G	rs7699124	4	54212467	5.61649e-11	159	126
ACR_MD	17	5	4:54329145:A:G	rs2271560	4	54329145	2.45598e-09	75	64
ACR_MD	18	5	4:54338855:A:C	rs12503229	4	54338855	8.41415e-10	1	1
ACR_MD	23	9	5:81882387:C:T	rs2385888	5	81882387	1.7889e-10	22	18
ACR_MD	24	10	5:82266050:A:G	rs32881	5	82266050	1.13752e-10	15	13
ACR_MD	27	10	5:82390731:A:T	rs10473864	5	82390731	2.07723e-10	240	190
ACR_MD	30	10	5:82717885:A:G	rs2591453	5	82717885	8.17801e-17	1	1
ACR_MD	31	10	5:82724809:A:C	rs6883712	5	82724809	3.57184e-21	23	20
ACR_MD	32	10	5:82730650:A:G	rs33590	5	82730650	3.97926e-14	16	15
ACR_MD	33	10	5:82754649:G:T	rs10044001	5	82754649	2.40037e-15	3	1
ACR_MD	34	10	5:82770558:A:G	rs11746859	5	82770558	4.91551e-21	1	1
ACR_MD	35	10	5:82776301:A:G	rs6867396	5	82776301	3.14668e-09	1	1
ACR_MD	36	10	5:82776858:A:G	rs72771203	5	82776858	1.92192e-11	2	2
ACR_MD	37	10	5:82782530:C:T	rs11749904	5	82782530	1.61976e-36	44	34
ACR_MD	38	10	5:82786549:A:G	rs4558964	5	82786549	5.09349e-21	11	8
ACR_MD	39	10	5:82790779:A:G	rs35447933	5	82790779	1.02614e-20	1	1
ACR_MD	40	10	5:82806972:C:T	rs10473874	5	82806972	4.04022e-15	9	9
ACR_MD	41	10	5:82807259:C:T	rs6452541	5	82807259	1.21403e-14	2	2
ACR_MD	42	10	5:82811833:C:T	rs160183	5	82811833	2.73783e-19	4	3
ACR_MD	43	10	5:82819185:A:G	rs2541312	5	82819185	2.00004e-21	4	2
ACR_MD	45	10	5:82826556:A:G	rs7732237	5	82826556	6.92478e-15	1	1
ACR_MD	46	10	5:82826633:C:T	rs13184707	5	82826633	2.96023e-14	1	1
ACR_MD	47	10	5:82840259:C:T	rs309556	5	82840259	1.68341e-37	7	7
ACR_MD	48	10	5:82848641:C:G	rs78248083	5	82848641	2.5927e-11	12	7
ACR_MD	49	10	5:82852578:A:T	rs309588	5	82852578	2.31521e-12	7	7
ACR_MD	50	10	5:82856519:C:T	rs309587	5	82856519	4.92855e-30	2	2
ACR_MD	51	10	5:82856713:A:G	rs3931702	5	82856713	2.05554e-15	10	10
ACR_MD	52	10	5:82857500:A:T	rs78483393	5	82857500	7.90925e-13	4	4
ACR_MD	53	10	5:82859065:G:T	rs17205972	5	82859065	6.76467e-53	11	8
ACR_MD	54	10	5:82859721:A:T	rs160282	5	82859721	9.93304e-11	10	5
ACR_MD	55	10	5:82860380:G:T	rs17205986	5	82860380	9.77197e-16	3	1
ACR_MD	56	10	5:82863336:C:G	rs34953090	5	82863336	9.52253e-28	22	17
ACR_MD	58	10	5:82887421:C:T	rs35896134	5	82887421	1.28399e-32	6	6
ACR_MD	59	10	5:82889851:G:T	rs77182990	5	82889851	1.89183e-09	1	1
ACR_MD	60	10	5:82898339:C:T	rs309571	5	82898339	6.96809e-14	17	17
ACR_MD	61	10	5:82939810:A:G	rs17284587	5	82939810	3.4075e-33	53	48
ACR_MD	62	10	5:82955163:C:T	rs17206082	5	82955163	1.05468e-09	45	38
ACR_MD	63	10	5:82956721:C:T	rs13183042	5	82956721	2.18241e-10	4	4
ACR_MD	64	10	5:82974671:C:T	rs17284622	5	82974671	9.28901e-14	3	3
ACR_MD	68	12	6:25874423:A:G	rs13198474	6	25874423	5.15855e-11	152	124
ACR_MD	70	12	6:26530376:C:T	rs66941101	6	26530376	3.42183e-10	282	237
ACR_MD	73	12	6:27710165:A:C	rs17693963	6	27710165	3.15499e-09	320	263
ACR_MD	74	12	6:28070998:C:T	rs13437444	6	28070998	1.84797e-09	271	229
ACR_MD	76	12	6:28214698:C:T	rs17720293	6	28214698	3.47641e-10	470	394
ACR_MD	81	12	6:28719755:A:T	rs1233587	6	28719755	6.63624e-11	39	29
ACR_MD	82	12	6:29171039:C:T	rs760804	6	29171039	6.10196e-12	40	27
ACR_MD	83	12	6:29328834:C:T	rs7754402	6	29328834	4.17224e-09	4	4
ACR_MD	84	12	6:29415464:A:C	rs2523443	6	29415464	1.75112e-10	297	249
ACR_MD	86	14	7:517798:C:T	rs28606389	7	517798	4.17736e-10	9	8
ACR_MD	89	14	7:556121:A:G	rs112008509	7	556121	5.33342e-10	29	26
ACR_MD	92	17	8:130645692:A:G	rs55705857	8	130645692	2.71497e-11	6	6
ACR_MD	93	18	8:144978607:G:T	rs4073455	8	144978607	1.72603e-09	7	7
ACR_MD	94	18	8:144996635:A:G	rs11786934	8	144996635	9.71442e-13	167	146
ACR_MD	95	19	10:49844458:C:T	rs3910909	10	49844458	3.43001e-09	36	29
ACR_MD	96	20	10:104318966:A:G	rs7893954	10	104318966	2.1032e-09	1	1
ACR_MD	98	21	10:105621859:C:T	rs11191835	10	105621859	5.25866e-13	5	5
ACR_MD	99	21	10:105669290:A:G	rs371240513	10	105669290	3.59505e-10	43	32
ACR_MD	100	21	10:105682344:A:T	rs201581170	10	105682344	4.87259e-11	12	10
ACR_MD	101	22	11:186604:C:T	rs7124615	11	186604	3.044e-09	26	24
ACR_MD	102	23	11:44636547:A:G	rs7935166	11	44636547	6.38806e-16	7	7
ACR_MD	103	24	11:95521044:A:G	rs10765771	11	95521044	1.00712e-10	256	211
ACR_MD	105	26	12:51165885:A:G	rs73096828	12	51165885	2.43428e-09	34	28
ACR_MD	108	27	17:42721039:A:G	rs12947530	17	42721039	3.7374e-09	153	128
ACR_MD	109	27	17:42840293:C:G	rs11656065	17	42840293	1.9809e-09	52	44
ACR_MD	110	27	17:42901884:C:T	rs113882147	17	42901884	3.33296e-19	64	50
ACR_MD	111	27	17:42911697:A:C	rs75134409	17	42911697	2.00813e-09	10	7
ACR_MD	112	27	17:42958374:A:T	rs12602642	17	42958374	2.12725e-09	50	43
ACR_MD	113	27	17:42959358:A:G	rs72828807	17	42959358	4.1603e-13	11	6
ACR_MD	114	27	17:42972122:A:G	rs75707322	17	42972122	1.08278e-09	2	1
ACR_MD	115	27	17:42986988:C:T	rs1443462	17	42986988	1.69072e-11	58	53
ACR_MD	116	27	17:42990340:C:T	rs3785891	17	42990340	1.62099e-13	51	46
ACR_MD	117	27	17:42993372:A:T	rs28485918	17	42993372	1.35252e-14	5	5
ACR_MD	118	27	17:42997149:A:T	rs2017257	17	42997149	1.23217e-10	8	8
ACR_MD	119	27	17:43003484:C:T	rs3169733	17	43003484	1.05327e-10	3	3
ACR_MD	121	27	17:43044680:A:G	rs3024272	17	43044680	4.30383e-14	28	21
ACR_MD	122	27	17:43057141:A:T	rs76480869	17	43057141	1.11516e-09	2	2
ACR_MD	123	27	17:43108705:A:G	rs7216522	17	43108705	3.43779e-10	28	24
ACR_MD	125	27	17:43129103:A:G	rs563065735	17	43129103	1.34552e-13	34	29
ACR_MD	127	27	17:43144195:C:T	rs6503416	17	43144195	3.52131e-14	47	41
ACR_MD	128	27	17:43149988:C:T	rs6503419	17	43149988	8.61399e-16	49	44
ACR_MD	129	27	17:43185492:C:G	rs1989803	17	43185492	3.11893e-10	7	5
ACR_MD	130	27	17:43191099:C:T	rs2864881	17	43191099	4.36765e-14	20	18
ACR_MD	131	27	17:43195981:C:T	rs3744760	17	43195981	2.72846e-10	2	2
ACR_MD	132	27	17:43200993:A:G	rs62066672	17	43200993	1.04658e-09	9	9
ACR_MD	133	27	17:43236109:C:T	rs8064386	17	43236109	1.82948e-09	13	7
ACR_MD	134	27	17:43250933:A:G	rs7405669	17	43250933	1.36762e-10	2	2
ACR_MD	135	27	17:43275949:C:G	rs112297877	17	43275949	2.44085e-09	6	5
ACR_MD	136	27	17:43460374:A:G	rs62064595	17	43460374	2.83996e-09	180	147
ACR_MD	137	27	17:43460891:A:G	rs61572747	17	43460891	4.62517e-09	1	1
ACR_MD	139	27	17:43563606:A:T	rs142925250	17	43563606	2.72833e-09	179	146
ACR_MD	141	27	17:43828764:A:G	rs79172804	17	43828764	1.84403e-13	3773	2409
ACR_MD	145	27	17:44189067:A:G	rs7225002	17	44189067	5.92627e-10	19	2
ACR_MD	147	27	17:44342123:C:G	rs2732677	17	44342123	2.65868e-09	14	7
ACR_MD	148	27	17:44847707:C:G	rs199526	17	44847707	7.07828e-14	2787	1668
ACR_MD	151	30	22:30669883:A:G	rs6006426	22	30669883	4.59249e-11	2	2
ACR_MD	153	30	22:30764664:C:T	rs59731356	22	30764664	4.73553e-11	3	3
ACR_MD	154	30	22:30953295:C:T	rs2267161	22	30953295	4.65545e-09	4	3
ACR_MD	155	31	22:31798259:G:T	rs5753601	22	31798259	4.56432e-11	231	179
ACR_MD	156	31	22:32036935:A:G	rs12162806	22	32036935	8.29178e-10	17	15
ACR_MD	159	32	22:38448295:C:G	rs2413493	22	38448295	5.40593e-13	82	72
ACR_MD	160	32	22:38474952:C:T	rs1004763	22	38474952	2.30618e-11	43	40
ACR_MD	163	32	22:38570775:C:G	rs28565947	22	38570775	4.6358e-09	159	136
ALIC_MD	3	2	2:203664929:C:G	rs76122535	2	203664929	2.40588e-13	321	281
ALIC_MD	4	2	2:203825489:C:T	rs533898616	2	203825489	4.38442e-09	2	2
ALIC_MD	5	2	2:204048840:A:G	rs10932008	2	204048840	4.85924e-09	288	263
ALIC_MD	12	4	5:82849675:C:T	rs309591	5	82849675	7.90923e-14	7	7
ALIC_MD	13	4	5:82860025:G:T	rs10052710	5	82860025	2.16297e-13	11	8
ALIC_MD	14	4	5:82887421:C:T	rs35896134	5	82887421	1.60397e-12	6	6
ALIC_MD	15	4	5:82931384:A:G	rs17206055	5	82931384	1.3506e-10	53	48
ALIC_MD	18	6	6:28400538:C:T	rs7766356	6	28400538	2.72345e-09	72	54
ALIC_MD	20	6	6:29278505:G:T	rs9257703	6	29278505	1.45622e-09	5	4
ALIC_MD	21	6	6:29328516:A:G	rs9257779	6	29328516	2.40841e-09	290	245
ALIC_MD	23	8	10:18657181:C:G	rs1325995	10	18657181	2.53253e-10	17	13
ALIC_MD	24	8	10:18657521:A:G	rs1325994	10	18657521	1.04319e-11	42	35
ALIC_MD	26	8	10:18713570:A:T	rs7074010	10	18713570	7.08296e-10	10	8
ALIC_MD	30	10	10:105331761:A:G	rs11191732	10	105331761	6.49256e-10	16	15
ALIC_MD	31	10	10:105398439:C:G	rs3781349	10	105398439	1.48031e-09	19	15
ALIC_MD	32	10	10:105413643:C:T	rs10883893	10	105413643	6.76562e-14	22	18
ALIC_MD	33	10	10:105454043:G:T	rs2863994	10	105454043	2.14901e-17	12	10
ALIC_MD	34	10	10:105459116:A:G	rs4630220	10	105459116	4.25415e-11	1	1
ALIC_MD	35	10	10:105460069:C:T	rs11597695	10	105460069	4.34385e-12	18	14
ALIC_MD	37	10	10:105524081:C:T	rs10883908	10	105524081	2.56831e-09	17	15
ALIC_MD	38	10	10:105623955:C:T	rs10883931	10	105623955	7.00002e-12	5	5
ALIC_MD	40	10	10:105669290:A:G	rs371240513	10	105669290	1.28954e-16	43	32
ALIC_MD	41	11	11:9287401:A:T	rs34716494	11	9287401	3.60638e-10	43	35
ALIC_MD	43	13	11:44636547:A:G	rs7935166	11	44636547	5.60655e-15	7	7
ALIC_MD	45	14	12:20755963:A:G	rs7314654	12	20755963	4.16489e-12	8	5
ALIC_MD	47	15	13:111040681:A:G	rs11838776	13	111040681	2.93697e-14	14	13
ALIC_MD	48	16	17:42903044:C:G	rs113630349	17	42903044	2.59879e-11	46	37
ALIC_MD	58	17	17:43654468:C:T	rs62064364	17	43654468	1.96563e-17	3763	2377
ALIC_MD	60	17	17:43781747:C:T	rs1724425	17	43781747	9.44927e-10	4	3
ALIC_MD	61	17	17:43783340:C:T	rs1526123	17	43783340	7.00364e-11	1	1
ALIC_MD	62	17	17:43805194:G:T	rs9303521	17	43805194	7.42611e-10	4	4
ALIC_MD	63	17	17:43836665:A:C	rs8068589	17	43836665	5.88045e-10	5	3
ALIC_MD	64	17	17:43854655:C:G	rs34186148	17	43854655	1.16313e-11	4	4
ALIC_MD	65	17	17:43950322:A:G	rs9898399	17	43950322	2.4777e-12	9	8
ALIC_MD	68	17	17:44189067:A:G	rs7225002	17	44189067	4.66765e-09	19	2
ALIC_MD	69	17	17:44342123:C:G	rs2732677	17	44342123	5.76534e-11	14	7
ALIC_MD	70	17	17:44781143:A:C	rs200403	17	44781143	1.30894e-17	3069	1961
ALIC_MD	71	17	17:44863133:C:T	rs916888	17	44863133	3.72691e-12	2640	1581
ALIC_MD	72	17	17:44874453:C:T	rs1563304	17	44874453	3.19094e-09	2	1
Average_MD	4	3	3:13734613:C:T	rs4478060	3	13734613	1.2738e-09	9	9
Average_MD	5	3	3:13753637:A:G	rs62234797	3	13753637	8.63616e-10	54	45
Average_MD	6	3	3:13764246:C:T	rs6789949	3	13764246	2.60467e-11	54	45
Average_MD	7	3	3:13813806:A:G	rs6777806	3	13813806	2.79295e-12	24	20
Average_MD	8	3	3:13818385:C:T	rs4591488	3	13818385	9.27199e-12	13	11
Average_MD	9	3	3:13822439:C:G	rs13079464	3	13822439	3.45111e-09	5	4
Average_MD	10	3	3:13831209:A:G	rs934447	3	13831209	9.34549e-10	4	4
Average_MD	11	3	3:13833084:C:T	rs11128657	3	13833084	5.12282e-15	7	7
Average_MD	13	5	3:171800256:A:G	rs4894803	3	171800256	9.04538e-11	6	5
Average_MD	14	6	4:53963973:C:G	rs80046940	4	53963973	1.80017e-11	55	49
Average_MD	15	6	4:54102043:A:T	rs11133252	4	54102043	8.7914e-13	128	105
Average_MD	16	6	4:54104608:A:G	rs113131217	4	54104608	3.3363e-09	107	87
Average_MD	18	7	4:185124305:A:G	rs4862340	4	185124305	3.9324e-11	29	24
Average_MD	22	9	5:82266050:A:G	rs32881	5	82266050	5.14911e-12	15	13
Average_MD	24	9	5:82377962:C:T	rs1564379	5	82377962	1.07661e-10	365	291
Average_MD	27	9	5:82717885:A:G	rs2591453	5	82717885	1.8299e-16	1	1
Average_MD	28	9	5:82724809:A:C	rs6883712	5	82724809	2.37653e-18	23	20
Average_MD	29	9	5:82754649:G:T	rs10044001	5	82754649	7.29218e-13	3	1
Average_MD	30	9	5:82760017:C:T	rs28296	5	82760017	2.68521e-13	20	18
Average_MD	31	9	5:82770558:A:G	rs11746859	5	82770558	1.48453e-17	1	1
Average_MD	33	9	5:82776858:A:G	rs72771203	5	82776858	1.49546e-09	2	2
Average_MD	34	9	5:82782530:C:T	rs11749904	5	82782530	7.18813e-29	44	34
Average_MD	35	9	5:82786549:A:G	rs4558964	5	82786549	2.95327e-18	11	8
Average_MD	36	9	5:82790779:A:G	rs35447933	5	82790779	3.044e-16	1	1
Average_MD	37	9	5:82806972:C:T	rs10473874	5	82806972	3.70221e-14	9	9
Average_MD	38	9	5:82807259:C:T	rs6452541	5	82807259	1.85545e-12	2	2
Average_MD	39	9	5:82822037:A:G	rs160184	5	82822037	3.65432e-24	6	4
Average_MD	40	9	5:82826556:A:G	rs7732237	5	82826556	1.97217e-20	1	1
Average_MD	41	9	5:82826633:C:T	rs13184707	5	82826633	2.76818e-15	1	1
Average_MD	42	9	5:82840259:C:T	rs309556	5	82840259	7.23469e-46	7	7
Average_MD	43	9	5:82844728:C:T	rs309596	5	82844728	5.54557e-15	7	7
Average_MD	44	9	5:82848641:C:G	rs78248083	5	82848641	6.39684e-13	12	7
Average_MD	45	9	5:82856519:C:T	rs309587	5	82856519	5.42346e-33	2	2
Average_MD	46	9	5:82856713:A:G	rs3931702	5	82856713	4.15466e-19	10	10
Average_MD	47	9	5:82857500:A:T	rs78483393	5	82857500	1.56694e-16	4	4
Average_MD	48	9	5:82859721:A:T	rs160282	5	82859721	7.44658e-15	10	5
Average_MD	49	9	5:82860025:G:T	rs10052710	5	82860025	3.18877e-60	11	8
Average_MD	50	9	5:82860380:G:T	rs17205986	5	82860380	1.97428e-17	3	1
Average_MD	51	9	5:82861291:C:T	rs115416593	5	82861291	3.20341e-09	1	1
Average_MD	52	9	5:82863336:C:G	rs34953090	5	82863336	2.13164e-31	22	17
Average_MD	53	9	5:82877689:C:T	rs15071	5	82877689	1.14763e-09	55	46
Average_MD	54	9	5:82889848:G:T	rs310500	5	82889848	2.07174e-11	18	14
Average_MD	55	9	5:82898339:C:T	rs309571	5	82898339	5.14383e-13	17	17
Average_MD	57	9	5:82916626:A:G	rs35087492	5	82916626	1.10059e-38	53	48
Average_MD	58	9	5:82935601:C:T	rs17206075	5	82935601	3.1968e-40	6	6
Average_MD	59	9	5:82956721:C:T	rs13183042	5	82956721	1.88986e-11	4	4
Average_MD	60	9	5:82974671:C:T	rs17284622	5	82974671	9.20557e-18	3	3
Average_MD	61	9	5:83094764:A:T	rs184771696	5	83094764	3.29195e-10	4	3
Average_MD	62	10	5:139719991:C:T	rs4150221	5	139719991	4.84028e-10	54	41
Average_MD	63	10	5:139726641:C:T	rs4150196	5	139726641	1.71692e-09	38	31
Average_MD	64	11	6:25417423:G:T	rs4712936	6	25417423	4.5604e-09	39	38
Average_MD	65	11	6:25874423:A:G	rs13198474	6	25874423	5.08636e-11	152	124
Average_MD	69	11	6:26569135:C:T	rs36162392	6	26569135	2.15211e-11	287	240
Average_MD	70	11	6:26573631:C:G	rs13214027	6	26573631	1.28087e-09	128	116
Average_MD	73	11	6:27732976:C:T	rs9468220	6	27732976	3.12003e-09	107	93
Average_MD	74	11	6:27739566:A:T	rs35501037	6	27739566	1.36515e-11	396	317
Average_MD	75	11	6:28070998:C:T	rs13437444	6	28070998	6.78075e-12	271	229
Average_MD	76	11	6:28197186:C:T	rs34477097	6	28197186	1.26789e-09	269	234
Average_MD	77	11	6:28242794:A:C	rs1419183	6	28242794	3.87846e-11	70	55
Average_MD	79	11	6:28580121:G:T	rs9357070	6	28580121	3.90381e-09	39	34
Average_MD	80	11	6:28595064:A:G	rs35051649	6	28595064	4.47429e-10	48	34
Average_MD	81	11	6:28719755:A:T	rs1233587	6	28719755	1.74575e-13	39	29
Average_MD	82	11	6:28736189:A:G	rs1233608	6	28736189	3.2235e-10	34	29
Average_MD	83	11	6:28796460:A:T	rs3132379	6	28796460	7.44459e-13	19	16
Average_MD	84	11	6:28898287:C:T	rs3118361	6	28898287	3.92496e-13	386	325
Average_MD	85	11	6:29102861:A:G	rs3129119	6	29102861	2.30044e-12	83	62
Average_MD	87	11	6:29272012:C:T	rs3117426	6	29272012	2.77839e-14	32	23
Average_MD	89	11	6:29328834:C:T	rs7754402	6	29328834	1.72831e-10	4	4
Average_MD	95	12	7:540741:A:G	rs1800814	7	540741	3.33177e-09	26	23
Average_MD	97	12	7:548066:G:T	rs9692176	7	548066	1.93745e-09	8	8
Average_MD	98	12	7:556121:A:G	rs112008509	7	556121	6.72375e-12	29	26
Average_MD	99	12	7:564240:A:G	rs9801322	7	564240	1.91082e-09	17	14
Average_MD	100	13	7:54966738:A:G	rs77126132	7	54966738	4.95718e-11	24	24
Average_MD	104	16	8:130645692:A:G	rs55705857	8	130645692	2.85927e-09	6	6
Average_MD	105	17	9:111749466:A:G	rs201911236	9	111749466	1.68014e-09	59	53
Average_MD	108	19	10:105621859:C:T	rs11191835	10	105621859	1.43698e-10	5	5
Average_MD	109	19	10:105669290:A:G	rs371240513	10	105669290	2.78409e-09	43	32
Average_MD	110	19	10:105679341:C:T	rs2488002	10	105679341	6.1704e-12	12	10
Average_MD	111	20	11:44636547:A:G	rs7935166	11	44636547	3.58282e-13	7	7
Average_MD	114	23	16:51442679:C:T	rs1948948	16	51442679	5.87367e-13	5	5
Average_MD	115	23	16:51452817:G:T	rs12929827	16	51452817	3.81395e-09	10	7
Average_MD	116	23	16:51479349:A:G	rs4784296	16	51479349	2.12895e-09	19	13
Average_MD	119	25	17:42722874:A:G	rs7502041	17	42722874	2.20564e-10	153	128
Average_MD	120	25	17:42903044:C:G	rs113630349	17	42903044	4.25142e-12	46	37
Average_MD	121	25	17:42904720:A:C	rs1231641	17	42904720	5.7159e-12	6	6
Average_MD	122	25	17:42986988:C:T	rs1443462	17	42986988	8.86279e-13	58	53
Average_MD	123	25	17:43009886:A:G	rs744281	17	43009886	5.71721e-10	9	9
Average_MD	125	25	17:43057141:A:T	rs76480869	17	43057141	1.67697e-09	2	2
Average_MD	127	25	17:43144195:C:T	rs6503416	17	43144195	3.13415e-09	47	41
Average_MD	129	25	17:43149988:C:T	rs6503419	17	43149988	7.87463e-12	49	44
Average_MD	130	25	17:43152675:A:G	rs7502890	17	43152675	5.99086e-10	29	26
Average_MD	132	25	17:43460374:A:G	rs62064595	17	43460374	4.40657e-10	180	147
Average_MD	133	25	17:43460891:A:G	rs61572747	17	43460891	1.88534e-09	1	1
Average_MD	134	25	17:43496218:A:G	rs1230077	17	43496218	3.75641e-10	32	27
Average_MD	135	25	17:43563606:A:T	rs142925250	17	43563606	2.75811e-09	179	146
Average_MD	136	25	17:43563609:A:T	rs28665346	17	43563609	1.51233e-09	14	10
Average_MD	137	25	17:43573592:A:G	rs62065454	17	43573592	2.35334e-09	18	10
Average_MD	143	25	17:43932798:G:T	rs10445367	17	43932798	1.71755e-14	3535	2411
Average_MD	144	25	17:43992943:A:G	rs9899833	17	43992943	5.21191e-11	9	8
Average_MD	146	25	17:44126765:A:C	rs113434679	17	44126765	2.90036e-09	3573	2261
Average_MD	147	25	17:44332793:A:G	rs71375338	17	44332793	2.65411e-09	3447	2208
Average_MD	149	25	17:44862613:A:G	rs199501	17	44862613	8.20524e-15	2563	1607
Average_MD	150	26	17:66016006:C:T	rs62086903	17	66016006	8.58804e-10	326	267
FX_FA	1	1	1:43764084:C:G	rs3120047	1	43764084	4.11171e-09	65	53
FX_FA	2	2	2:19181851:A:G	rs12616177	2	19181851	9.18382e-11	7	6
FX_FA	4	4	3:190647581:A:C	rs7616662	3	190647581	3.15413e-13	75	62
FX_FA	5	4	3:190654424:C:T	rs13089287	3	190654424	2.81122e-19	183	131
FX_FA	6	5	5:64962816:A:G	rs72764483	5	64962816	3.13566e-09	102	80
FX_FA	8	6	7:2751040:C:G	rs7803527	7	2751040	1.49454e-09	7	5
FX_FA	9	6	7:2758224:C:T	rs798561	7	2758224	1.90127e-10	2	2
FX_FA	10	6	7:2783338:C:T	rs798510	7	2783338	1.21351e-17	149	121
FX_FA	11	6	7:2799686:G:T	rs208346	7	2799686	3.12378e-09	1	1
FX_FA	12	6	7:2832973:A:G	rs2644307	7	2832973	1.54758e-12	8	6
FX_FA	13	6	7:2862891:C:T	rs2266925	7	2862891	3.37529e-10	9	9
FX_FA	14	6	7:2884720:C:T	rs1636251	7	2884720	1.68945e-10	105	86
FX_FA	16	7	9:113651161:A:T	rs4556147	9	113651161	1.11168e-11	49	41
FX_FA	18	8	10:21806832:A:C	rs946711	10	21806832	6.43986e-16	134	109
FX_FA	19	8	10:22027644:A:G	rs2050905	10	22027644	4.60054e-10	55	42
FX_FA	20	8	10:22154237:C:G	rs792452	10	22154237	4.51209e-12	181	151
FX_FA	21	9	11:10669172:A:G	rs4442541	11	10669172	1.65508e-10	30	30
FX_FA	22	10	11:110957809:A:C	rs321416	11	110957809	2.89612e-09	59	53
FX_FA	23	11	12:106443251:C:T	rs12369969	12	106443251	4.87826e-09	5	5
FX_FA	24	11	12:106476805:C:T	rs12146713	12	106476805	1.50657e-20	3	3
FX_FA	25	12	14:91894792:A:G	rs1961540	14	91894792	2.20233e-13	163	129
FX_FA	26	12	14:91906186:C:G	rs11621425	14	91906186	4.12092e-11	11	7
FX_FA	27	12	14:92034211:A:G	rs1743071	14	92034211	1.44215e-09	138	111
FX_FA	28	13	16:87231160:C:T	rs4843555	16	87231160	9.39325e-15	51	46
FX_FA	30	13	16:87237568:C:T	rs12928520	16	87237568	4.7648e-10	5	5
FX_FA	32	13	16:87258088:A:G	rs11640181	16	87258088	1.89369e-10	71	62
FX_FA	35	15	22:38154690:A:G	rs4821706	22	38154690	3.49702e-10	122	110
BCC_MD	5	4	3:13805210:C:T	rs9850082	3	13805210	2.03129e-09	45	36
BCC_MD	7	5	5:82266050:A:G	rs32881	5	82266050	8.5532e-10	15	13
BCC_MD	8	6	5:82717885:A:G	rs2591453	5	82717885	1.53595e-09	1	1
BCC_MD	9	6	5:82727859:A:T	rs10474100	5	82727859	3.9038e-13	43	34
BCC_MD	11	6	5:82770558:A:G	rs11746859	5	82770558	1.67068e-11	1	1
BCC_MD	12	6	5:82786549:A:G	rs4558964	5	82786549	3.07341e-12	11	8
BCC_MD	13	6	5:82789647:A:G	rs4470745	5	82789647	2.5479e-18	25	20
BCC_MD	14	6	5:82790779:A:G	rs35447933	5	82790779	6.52127e-10	1	1
BCC_MD	15	6	5:82822037:A:G	rs160184	5	82822037	9.41043e-10	6	4
BCC_MD	18	6	5:82840259:C:T	rs309556	5	82840259	1.79158e-23	7	7
BCC_MD	20	6	5:82856519:C:T	rs309587	5	82856519	1.57903e-15	2	2
BCC_MD	21	6	5:82859065:G:T	rs17205972	5	82859065	6.53876e-27	11	8
BCC_MD	22	6	5:82863336:C:G	rs34953090	5	82863336	1.6279e-17	22	17
BCC_MD	23	6	5:82916626:A:G	rs35087492	5	82916626	1.08069e-21	53	48
BCC_MD	24	6	5:82929479:C:T	rs35430475	5	82929479	1.64845e-22	6	6
BCC_MD	25	6	5:82991070:A:G	rs34456333	5	82991070	4.73646e-09	3	3
BCC_MD	26	7	8:120933963:A:G	rs9987332	8	120933963	4.04919e-09	146	125
BCC_MD	27	8	8:144973183:A:T	rs4977168	8	144973183	2.56998e-10	88	81
BCC_MD	28	8	8:144986108:A:G	rs9314420	8	144986108	1.86579e-10	7	7
BCC_MD	29	8	8:145020857:C:T	rs7463897	8	145020857	3.3647e-13	174	151
BCC_MD	30	8	8:145057868:A:G	rs11544989	8	145057868	1.84182e-09	1	1
BCC_MD	31	8	8:145062162:C:G	rs11780835	8	145062162	4.20457e-10	48	46
BCC_MD	32	9	9:86571611:A:G	rs1572030	9	86571611	3.47097e-09	41	31
BCC_MD	39	12	17:43758125:A:G	rs62055696	17	43758125	1.80847e-13	3774	2383
BCC_MD	40	12	17:43933307:C:T	rs7221167	17	43933307	1.05111e-12	1	1
BCC_MD	41	12	17:43992943:A:G	rs9899833	17	43992943	5.29946e-10	9	8
BCC_MD	42	12	17:44005821:C:G	rs1001945	17	44005821	4.95219e-09	10	8
BCC_MD	43	12	17:44105395:A:G	rs7521	17	44105395	1.07962e-12	63	37
BCC_MD	44	12	17:44189067:A:G	rs7225002	17	44189067	4.71356e-16	19	2
BCC_MD	45	12	17:44346951:A:T	rs2696558	17	44346951	3.13728e-09	12	6
BCC_MD	46	12	17:44862613:A:G	rs199501	17	44862613	1.57887e-14	2563	1607
CGC_MD	3	3	3:13764246:C:T	rs6789949	3	13764246	5.63437e-11	54	45
CGC_MD	4	3	3:13769487:G:T	rs2974382	3	13769487	2.43791e-09	41	36
CGC_MD	5	3	3:13812873:A:G	rs4234519	3	13812873	7.10098e-11	47	38
CGC_MD	6	3	3:13818385:C:T	rs4591488	3	13818385	2.95609e-11	13	11
CGC_MD	7	3	3:13822439:C:G	rs13079464	3	13822439	6.20634e-11	5	4
CGC_MD	8	3	3:13831209:A:G	rs934447	3	13831209	8.45222e-10	4	4
CGC_MD	10	3	3:13836296:C:T	rs6442411	3	13836296	1.93894e-13	7	7
CGC_MD	11	3	3:13838411:A:C	rs13100892	3	13838411	2.41889e-09	27	23
CGC_MD	13	4	3:124536149:C:T	rs2086272	3	124536149	4.39708e-10	162	129
CGC_MD	14	4	3:124543026:C:G	rs4678168	3	124543026	2.43888e-09	13	10
CGC_MD	15	5	4:53963973:C:G	rs80046940	4	53963973	2.67978e-09	55	49
CGC_MD	17	6	4:185127171:C:T	rs11732556	4	185127171	3.00422e-09	28	24
CGC_MD	19	7	5:82266050:A:G	rs32881	5	82266050	2.9538e-09	15	13
CGC_MD	21	7	5:82390731:A:T	rs10473864	5	82390731	4.23698e-11	240	190
CGC_MD	23	7	5:82537319:A:G	rs1193693	5	82537319	1.7242e-09	73	60
CGC_MD	24	7	5:82664231:A:G	rs115640857	5	82664231	4.49756e-09	20	15
CGC_MD	25	7	5:82717885:A:G	rs2591453	5	82717885	9.8479e-16	1	1
CGC_MD	26	7	5:82727859:A:T	rs10474100	5	82727859	8.12753e-22	43	34
CGC_MD	27	7	5:82730650:A:G	rs33590	5	82730650	3.6922e-15	16	15
CGC_MD	28	7	5:82754649:G:T	rs10044001	5	82754649	1.39142e-11	3	1
CGC_MD	29	7	5:82770558:A:G	rs11746859	5	82770558	2.11742e-16	1	1
CGC_MD	30	7	5:82774904:A:G	rs33599	5	82774904	4.25404e-19	11	8
CGC_MD	31	7	5:82776858:A:G	rs72771203	5	82776858	6.14688e-11	2	2
CGC_MD	32	7	5:82789647:A:G	rs4470745	5	82789647	1.21392e-26	25	20
CGC_MD	33	7	5:82790779:A:G	rs35447933	5	82790779	2.38628e-15	1	1
CGC_MD	34	7	5:82810714:A:G	rs160380	5	82810714	2.32867e-12	3	3
CGC_MD	35	7	5:82811500:A:G	rs173686	5	82811500	5.13615e-20	4	3
CGC_MD	36	7	5:82812442:A:G	rs308359	5	82812442	4.35552e-11	8	8
CGC_MD	37	7	5:82819185:A:G	rs2541312	5	82819185	5.77208e-23	4	2
CGC_MD	38	7	5:82826556:A:G	rs7732237	5	82826556	4.79313e-18	1	1
CGC_MD	39	7	5:82826633:C:T	rs13184707	5	82826633	1.18853e-13	1	1
CGC_MD	40	7	5:82848641:C:G	rs78248083	5	82848641	5.99686e-11	12	7
CGC_MD	41	7	5:82849675:C:T	rs309591	5	82849675	2.87882e-44	7	7
CGC_MD	42	7	5:82852578:A:T	rs309588	5	82852578	5.32821e-13	7	7
CGC_MD	43	7	5:82856519:C:T	rs309587	5	82856519	1.54165e-29	2	2
CGC_MD	44	7	5:82856713:A:G	rs3931702	5	82856713	6.51872e-15	10	10
CGC_MD	45	7	5:82857500:A:T	rs78483393	5	82857500	1.3115e-09	4	4
CGC_MD	46	7	5:82859065:G:T	rs17205972	5	82859065	1.65264e-55	11	8
CGC_MD	47	7	5:82859721:A:T	rs160282	5	82859721	3.65835e-13	10	5
CGC_MD	48	7	5:82860380:G:T	rs17205986	5	82860380	2.4735e-13	3	1
CGC_MD	49	7	5:82863336:C:G	rs34953090	5	82863336	3.73904e-33	22	17
CGC_MD	50	7	5:82877682:A:G	rs11726	5	82877682	1.09003e-09	18	14
CGC_MD	51	7	5:82887421:C:T	rs35896134	5	82887421	4.61101e-37	6	6
CGC_MD	52	7	5:82914564:C:T	rs336945	5	82914564	1.23951e-11	17	17
CGC_MD	53	7	5:82939810:A:G	rs17284587	5	82939810	1.98485e-35	53	48
CGC_MD	54	7	5:82956721:C:T	rs13183042	5	82956721	2.89084e-10	4	4
CGC_MD	55	7	5:82974671:C:T	rs17284622	5	82974671	6.83173e-14	3	3
CGC_MD	61	9	6:25874423:A:G	rs13198474	6	25874423	1.5365e-09	152	124
CGC_MD	64	9	6:27251379:A:G	rs13207082	6	27251379	1.772e-10	373	302
CGC_MD	66	9	6:28271973:A:C	rs56189111	6	28271973	4.27488e-11	537	444
CGC_MD	67	9	6:28299687:C:T	rs853676	6	28299687	3.01889e-09	51	39
CGC_MD	72	9	6:28719755:A:T	rs1233587	6	28719755	1.35168e-10	39	29
CGC_MD	73	9	6:28739322:A:G	rs1233614	6	28739322	3.45012e-10	34	29
CGC_MD	74	9	6:28796460:A:T	rs3132379	6	28796460	6.41412e-10	19	16
CGC_MD	75	9	6:29180314:A:C	rs3116836	6	29180314	3.72665e-11	39	26
CGC_MD	76	9	6:29274136:C:T	rs3117427	6	29274136	7.00268e-12	332	278
CGC_MD	78	10	7:518187:A:C	rs111219357	7	518187	2.80269e-10	10	8
CGC_MD	79	10	7:519107:A:T	rs35994393	7	519107	1.40754e-10	7	7
CGC_MD	81	10	7:548066:G:T	rs9692176	7	548066	6.08461e-10	8	8
CGC_MD	82	10	7:556121:A:G	rs112008509	7	556121	1.75803e-09	29	26
CGC_MD	83	11	7:54941328:C:T	rs76928645	7	54941328	2.40697e-09	24	24
CGC_MD	86	13	8:130645692:A:G	rs55705857	8	130645692	1.57989e-11	6	6
CGC_MD	88	15	11:44636547:A:G	rs7935166	11	44636547	2.14469e-22	7	7
CGC_MD	91	17	11:82443672:C:G	rs6592081	11	82443672	6.95279e-10	17	13
CGC_MD	94	19	16:950028:A:G	rs12934854	16	950028	3.40043e-09	72	69
CGC_MD	96	20	17:42903044:C:G	rs113630349	17	42903044	5.69177e-10	46	37
CGC_MD	97	20	17:42990340:C:T	rs3785891	17	42990340	2.74655e-09	51	46
CGC_MD	100	20	17:43149988:C:T	rs6503419	17	43149988	1.3927e-10	49	44
CGC_MD	101	20	17:43191099:C:T	rs2864881	17	43191099	1.10691e-09	20	18
CGC_MD	102	21	17:43460374:A:G	rs62064595	17	43460374	8.65893e-12	180	147
CGC_MD	103	21	17:43460891:A:G	rs61572747	17	43460891	1.07544e-10	1	1
CGC_MD	104	21	17:43496218:A:G	rs1230077	17	43496218	1.79905e-09	32	27
CGC_MD	105	21	17:43563606:A:T	rs142925250	17	43563606	7.22491e-11	179	146
CGC_MD	106	21	17:43571815:A:G	rs9905348	17	43571815	4.88847e-11	28	22
CGC_MD	108	21	17:43744203:C:T	rs62053943	17	43744203	3.09517e-11	3166	2175
CGC_MD	110	21	17:43828764:A:G	rs79172804	17	43828764	1.12455e-16	3773	2409
CGC_MD	111	21	17:43854655:C:G	rs34186148	17	43854655	2.72609e-09	4	4
CGC_MD	112	21	17:43915497:C:T	rs62054807	17	43915497	4.11952e-11	2959	2175
CGC_MD	114	21	17:43992943:A:G	rs9899833	17	43992943	4.89805e-11	9	8
CGC_MD	115	21	17:44105395:A:G	rs7521	17	44105395	1.37758e-09	63	37
CGC_MD	116	21	17:44189067:A:G	rs7225002	17	44189067	3.68076e-10	19	2
CGC_MD	117	21	17:44200191:C:T	rs9910284	17	44200191	9.3296e-12	13	6
CGC_MD	118	21	17:44332793:A:G	rs71375338	17	44332793	1.59912e-11	3447	2208
CGC_MD	119	21	17:44830414:C:T	rs199531	17	44830414	2.72876e-17	2817	1733
CGC_MD	120	21	17:44863133:C:T	rs916888	17	44863133	6.92063e-12	2640	1581
CGC_MD	123	23	22:30669993:C:T	rs6006427	22	30669993	5.59756e-10	2	2
CGC_MD	124	23	22:30750907:A:G	rs2283865	22	30750907	3.12165e-09	32	30
CGC_MD	125	23	22:30953295:C:T	rs2267161	22	30953295	3.12591e-10	4	3
CGC_MD	127	25	22:38441587:A:G	rs4821730	22	38441587	1.46026e-09	85	71
CGC_MD	129	25	22:38474852:A:G	rs1004764	22	38474852	3.41572e-12	33	28
CGH_MD	1	1	1:65224965:C:T	rs12127031	1	65224965	1.92766e-10	37	32
CGH_MD	2	1	1:65303338:A:G	rs310241	1	65303338	2.57755e-10	55	47
CGH_MD	4	2	2:232054576:C:T	rs7606037	2	232054576	7.66792e-10	134	119
CGH_MD	5	2	2:232060553:A:G	rs13431424	2	232060553	1.89713e-12	123	103
CGH_MD	8	4	4:53963973:C:G	rs80046940	4	53963973	1.93013e-09	55	49
CGH_MD	9	4	4:54102043:A:T	rs11133252	4	54102043	3.57189e-13	128	105
CGH_MD	10	4	4:54104608:A:G	rs113131217	4	54104608	2.59963e-10	107	87
CGH_MD	11	5	4:54745703:C:T	rs9762564	4	54745703	2.9844e-11	70	47
CGH_MD	12	5	4:54762082:A:C	rs1498820	4	54762082	2.15778e-09	12	9
CGH_MD	14	7	5:82724809:A:C	rs6883712	5	82724809	6.28279e-12	23	20
CGH_MD	16	7	5:82770558:A:G	rs11746859	5	82770558	1.1102e-10	1	1
CGH_MD	17	7	5:82782530:C:T	rs11749904	5	82782530	1.11329e-16	44	34
CGH_MD	18	7	5:82786549:A:G	rs4558964	5	82786549	8.02095e-12	11	8
CGH_MD	20	7	5:82805424:C:T	rs251124	5	82805424	3.85913e-12	10	9
CGH_MD	21	7	5:82811500:A:G	rs173686	5	82811500	2.28048e-18	4	3
CGH_MD	22	7	5:82819185:A:G	rs2541312	5	82819185	9.758e-18	4	2
CGH_MD	23	7	5:82826556:A:G	rs7732237	5	82826556	1.7677e-18	1	1
CGH_MD	24	7	5:82840259:C:T	rs309556	5	82840259	3.63216e-37	7	7
CGH_MD	25	7	5:82844728:C:T	rs309596	5	82844728	4.34885e-12	7	7
CGH_MD	26	7	5:82848641:C:G	rs78248083	5	82848641	5.1037e-12	12	7
CGH_MD	27	7	5:82856519:C:T	rs309587	5	82856519	3.91274e-26	2	2
CGH_MD	28	7	5:82856713:A:G	rs3931702	5	82856713	1.49824e-13	10	10
CGH_MD	29	7	5:82857500:A:T	rs78483393	5	82857500	8.05421e-15	4	4
CGH_MD	30	7	5:82859721:A:T	rs160282	5	82859721	7.47914e-15	10	5
CGH_MD	31	7	5:82860025:G:T	rs10052710	5	82860025	2.2741e-47	11	8
CGH_MD	32	7	5:82860380:G:T	rs17205986	5	82860380	2.23101e-18	3	1
CGH_MD	33	7	5:82863336:C:G	rs34953090	5	82863336	1.43919e-22	22	17
CGH_MD	34	7	5:82912658:A:G	rs201151250	5	82912658	3.52859e-09	17	13
CGH_MD	35	7	5:82929576:C:T	rs17284573	5	82929576	2.81001e-31	6	6
CGH_MD	36	7	5:82939810:A:G	rs17284587	5	82939810	5.70118e-23	53	48
CGH_MD	37	7	5:82974671:C:T	rs17284622	5	82974671	8.10734e-11	3	3
CGH_MD	38	8	6:26187783:A:C	rs1543681	6	26187783	3.02996e-12	38	33
CGH_MD	39	8	6:26277133:C:T	rs9379838	6	26277133	1.34866e-10	62	52
CGH_MD	40	9	7:54944920:C:T	rs151057105	7	54944920	6.53528e-10	24	24
CGH_MD	41	9	7:55108994:C:T	rs10244020	7	55108994	1.65483e-11	7	5
CGH_MD	44	12	11:44636547:A:G	rs7935166	11	44636547	6.11154e-12	7	7
CGH_MD	46	14	11:114030799:A:G	rs648044	11	114030799	2.40068e-11	1	1
CGH_MD	50	16	22:30953295:C:T	rs2267161	22	30953295	8.31084e-11	4	3
CST_MD	2	2	6:39537880:C:T	rs9369128	6	39537880	1.8961e-11	46	41
CST_MD	5	3	6:44682740:C:G	rs227836	6	44682740	3.54706e-10	60	49
CST_MD	6	3	6:44683123:C:T	rs227837	6	44683123	8.79503e-12	196	163
CST_MD	7	3	6:44792718:A:G	rs9395049	6	44792718	1.73536e-16	407	334
CST_MD	8	3	6:44800015:C:T	rs542444	6	44800015	6.08309e-15	48	43
CST_MD	9	3	6:44946463:A:G	rs2396369	6	44946463	6.09181e-10	59	50
CST_MD	10	3	6:44946506:A:T	rs9472414	6	44946506	8.65401e-10	44	38
CST_MD	14	3	6:45395792:A:C	rs2677105	6	45395792	1.57255e-10	6	5
CST_MD	15	4	6:127455821:A:C	rs2489623	6	127455821	3.93057e-09	111	90
CST_MD	17	6	7:120788346:C:G	rs1917110	7	120788346	4.82263e-09	111	93
CST_MD	21	7	8:119846666:C:T	rs1493934	8	119846666	3.5167e-09	26	24
CST_MD	23	7	8:119977792:C:G	rs2062375	8	119977792	1.09545e-11	141	111
CST_MD	24	7	8:120013469:A:C	rs4335155	8	120013469	9.20302e-11	131	111
CST_MD	25	8	12:28218371:A:G	rs7303740	12	28218371	2.06626e-09	16	14
CST_MD	28	10	15:58213368:G:T	rs1550574	15	58213368	5.91965e-13	108	88
CST_MD	29	10	15:58320808:C:T	rs12915693	15	58320808	2.44274e-10	45	41
CST_MD	30	10	15:58338998:A:T	rs4646576	15	58338998	6.83404e-11	55	52
EC_MD	1	1	2:203689914:A:G	rs72932777	2	203689914	2.13447e-11	322	282
EC_MD	2	1	2:203825489:C:T	rs533898616	2	203825489	8.25606e-10	2	2
EC_MD	4	1	2:204384361:C:T	rs76829926	2	204384361	4.68818e-09	12	9
EC_MD	5	2	2:232055153:A:T	rs6761645	2	232055153	1.03605e-09	123	104
EC_MD	6	3	3:13835087:C:T	rs6442409	3	13835087	1.65582e-11	7	7
EC_MD	7	4	5:82727859:A:T	rs10474100	5	82727859	8.77749e-15	43	34
EC_MD	9	4	5:82786549:A:G	rs4558964	5	82786549	1.98899e-09	11	8
EC_MD	10	4	5:82789647:A:G	rs4470745	5	82789647	2.1201e-15	25	20
EC_MD	12	4	5:82811500:A:G	rs173686	5	82811500	1.52839e-16	4	3
EC_MD	13	4	5:82819185:A:G	rs2541312	5	82819185	3.85886e-14	4	2
EC_MD	14	4	5:82826556:A:G	rs7732237	5	82826556	4.55232e-15	1	1
EC_MD	15	4	5:82840259:C:T	rs309556	5	82840259	3.48532e-25	7	7
EC_MD	16	4	5:82844728:C:T	rs309596	5	82844728	9.62475e-10	7	7
EC_MD	17	4	5:82856519:C:T	rs309587	5	82856519	7.23822e-18	2	2
EC_MD	18	4	5:82856713:A:G	rs3931702	5	82856713	1.12362e-12	10	10
EC_MD	19	4	5:82857500:A:T	rs78483393	5	82857500	3.36273e-09	3	3
EC_MD	21	4	5:82860025:G:T	rs10052710	5	82860025	8.57903e-30	11	8
EC_MD	22	4	5:82860380:G:T	rs17205986	5	82860380	1.5222e-10	3	1
EC_MD	23	4	5:82863336:C:G	rs34953090	5	82863336	8.75279e-16	22	17
EC_MD	24	4	5:82887421:C:T	rs35896134	5	82887421	6.72636e-23	6	6
EC_MD	25	4	5:82939810:A:G	rs17284587	5	82939810	6.96545e-19	53	48
EC_MD	26	4	5:82974671:C:T	rs17284622	5	82974671	4.22077e-11	3	3
EC_MD	34	5	6:29278505:G:T	rs9257703	6	29278505	4.22659e-09	5	4
EC_MD	35	5	6:29319349:A:C	rs9257761	6	29319349	1.40836e-09	290	245
EC_MD	40	8	10:105413643:C:T	rs10883893	10	105413643	3.64199e-09	22	18
EC_MD	41	8	10:105454043:G:T	rs2863994	10	105454043	6.58096e-11	12	10
EC_MD	43	8	10:105473937:A:G	rs10159838	10	105473937	8.09795e-10	5	5
EC_MD	45	8	10:105631126:C:T	rs4917404	10	105631126	3.42243e-10	4	4
EC_MD	47	8	10:105669290:A:G	rs371240513	10	105669290	6.36893e-12	43	32
EC_MD	48	9	11:44636547:A:G	rs7935166	11	44636547	1.65175e-12	7	7
EC_MD	51	12	17:42901537:A:G	rs147577293	17	42901537	1.7427e-10	46	37
EC_MD	55	13	17:43654468:C:T	rs62064364	17	43654468	8.90204e-13	3763	2377
EC_MD	56	13	17:43781747:C:T	rs1724425	17	43781747	1.30319e-09	4	3
EC_MD	58	13	17:43805194:G:T	rs9303521	17	43805194	4.12143e-09	4	4
EC_MD	60	13	17:43950322:A:G	rs9898399	17	43950322	5.54772e-10	9	8
EC_MD	61	13	17:44826056:C:G	rs9896243	17	44826056	1.38028e-11	2918	1760
FX_MD	2	2	2:19180552:A:C	rs59216835	2	19180552	6.26675e-10	2	2
FX_MD	3	2	2:19184217:A:G	rs2346965	2	19184217	2.26053e-13	9	9
FX_MD	4	3	3:190591315:A:G	rs61634624	3	190591315	1.26084e-09	1	1
FX_MD	5	3	3:190640663:C:T	rs12488471	3	190640663	5.26484e-11	2	1
FX_MD	6	3	3:190647581:A:C	rs7616662	3	190647581	1.29884e-21	75	62
FX_MD	7	3	3:190652830:C:T	rs34859790	3	190652830	3.64201e-38	183	131
FX_MD	8	3	3:190672087:C:T	rs6792397	3	190672087	1.17173e-12	57	41
FX_MD	9	4	7:2758224:C:T	rs798561	7	2758224	1.17987e-09	2	2
FX_MD	10	4	7:2783338:C:T	rs798510	7	2783338	8.28901e-12	149	121
FX_MD	12	6	9:113671403:C:T	rs10980628	9	113671403	6.34083e-11	75	62
FX_MD	13	7	10:21872913:C:T	rs7894565	10	21872913	2.97239e-17	202	163
FX_MD	14	7	10:21879084:C:G	rs9971210	10	21879084	7.99817e-10	19	17
FX_MD	15	7	10:22277319:A:T	rs4748775	10	22277319	7.96844e-10	124	104
FX_MD	19	10	12:106443251:C:T	rs12369969	12	106443251	1.88497e-10	5	5
FX_MD	20	10	12:106476805:C:T	rs12146713	12	106476805	5.3898e-24	3	3
FX_MD	21	11	14:91894792:A:G	rs1961540	14	91894792	1.51401e-17	163	129
FX_MD	22	11	14:91906186:C:G	rs11621425	14	91906186	1.35788e-13	11	7
FX_MD	23	11	14:91996198:C:G	rs61990532	14	91996198	1.71787e-09	36	26
FX_MD	24	11	14:92034211:A:G	rs1743071	14	92034211	1.44247e-12	138	111
FX_MD	27	12	16:87231160:C:T	rs4843555	16	87231160	7.95935e-21	51	46
FX_MD	28	12	16:87235966:A:G	rs4240790	16	87235966	2.57782e-13	20	19
FX_MD	30	12	16:87241203:C:T	rs35555768	16	87241203	2.93399e-14	11	9
FX_MD	31	12	16:87247745:A:G	rs35427507	16	87247745	3.9045e-09	1	1
FX_MD	32	12	16:87250519:A:G	rs28655023	16	87250519	3.37853e-12	17	12
FX_MD	33	12	16:87258088:A:G	rs11640181	16	87258088	1.47694e-16	71	62
FX_MD	37	13	17:62983303:A:G	rs4791249	17	62983303	1.89921e-16	118	101
FX_MD	39	13	17:62995227:C:T	rs67336293	17	62995227	3.90608e-10	75	71
FX_MD	41	14	19:55879872:C:T	rs1126757	19	55879872	4.71663e-12	6	6
FX_MD	42	14	19:55883879:C:T	rs6509940	19	55883879	1.72265e-10	9	8
FX_MD	43	14	19:55886019:C:T	rs35791293	19	55886019	4.46e-17	9	9
FX_MD	44	14	19:55897327:A:G	rs17700376	19	55897327	1.99941e-09	3	2
FX_MD	46	15	20:10649761:C:T	rs6077868	20	10649761	1.69073e-14	6	5
FX_MD	47	15	20:10675048:A:G	rs6077883	20	10675048	3.29607e-10	12	11
FX_MD	48	16	22:21215770:G:T	rs165678	22	21215770	3.14561e-10	286	219
FX_MD	49	17	22:38138379:C:G	rs4396807	22	38138379	1.54871e-10	103	96
FXST_MD	3	2	5:82782530:C:T	rs11749904	5	82782530	1.40965e-15	44	34
FXST_MD	5	2	5:82790779:A:G	rs35447933	5	82790779	8.46632e-10	1	1
FXST_MD	6	2	5:82822037:A:G	rs160184	5	82822037	4.16721e-12	6	4
FXST_MD	7	2	5:82826556:A:G	rs7732237	5	82826556	3.20746e-10	1	1
FXST_MD	8	2	5:82840259:C:T	rs309556	5	82840259	3.57376e-20	7	7
FXST_MD	10	2	5:82856519:C:T	rs309587	5	82856519	3.73184e-15	2	2
FXST_MD	11	2	5:82856713:A:G	rs3931702	5	82856713	8.83461e-10	10	10
FXST_MD	13	2	5:82859721:A:T	rs160282	5	82859721	6.16098e-10	10	5
FXST_MD	14	2	5:82860025:G:T	rs10052710	5	82860025	8.08374e-32	11	8
FXST_MD	16	2	5:82863336:C:G	rs34953090	5	82863336	2.38691e-15	22	17
FXST_MD	17	2	5:82897939:A:G	rs6859350	5	82897939	4.58448e-20	53	48
FXST_MD	18	2	5:82929576:C:T	rs17284573	5	82929576	1.58378e-20	6	6
FXST_MD	22	3	6:26214473:C:T	rs806798	6	26214473	7.68757e-13	37	33
FXST_MD	23	3	6:26279296:C:T	rs9393694	6	26279296	3.02173e-10	62	52
FXST_MD	24	3	6:26292029:C:T	rs9358920	6	26292029	3.02876e-10	64	51
FXST_MD	27	3	6:28482917:C:T	rs13191038	6	28482917	4.83329e-10	529	438
FXST_MD	31	3	6:29537224:A:G	rs1235162	6	29537224	1.05706e-10	277	235
FXST_MD	34	5	17:42903044:C:G	rs113630349	17	42903044	6.08638e-10	46	37
GCC_MD	2	2	1:109041768:A:G	rs116546808	1	109041768	7.72347e-11	11	3
GCC_MD	3	3	3:13797136:A:T	rs9990122	3	13797136	3.56062e-09	45	36
GCC_MD	6	3	3:13824478:A:G	rs6797277	3	13824478	4.7685e-09	32	27
GCC_MD	9	3	3:13836296:C:T	rs6442411	3	13836296	1.17543e-12	7	7
GCC_MD	12	4	4:38617351:C:T	rs6531652	4	38617351	7.39719e-12	15	13
GCC_MD	13	4	4:38650464:C:T	rs6827414	4	38650464	6.36387e-15	40	30
GCC_MD	16	5	4:53923306:A:C	rs74715466	4	53923306	6.53339e-10	54	48
GCC_MD	17	5	4:54032319:A:G	rs6554068	4	54032319	2.55223e-13	144	117
GCC_MD	19	5	4:54104608:A:G	rs113131217	4	54104608	2.86182e-09	107	87
GCC_MD	21	6	5:81852493:A:G	rs2385880	5	81852493	2.42273e-09	60	54
GCC_MD	22	6	5:81882387:C:T	rs2385888	5	81882387	1.52627e-09	22	18
GCC_MD	23	7	5:82266050:A:G	rs32881	5	82266050	2.26903e-11	15	13
GCC_MD	24	7	5:82390731:A:T	rs10473864	5	82390731	2.54534e-09	240	190
GCC_MD	25	7	5:82717885:A:G	rs2591453	5	82717885	1.47635e-11	1	1
GCC_MD	27	7	5:82731442:C:T	rs13166766	5	82731442	7.99058e-17	43	34
GCC_MD	29	7	5:82770558:A:G	rs11746859	5	82770558	2.70509e-11	1	1
GCC_MD	30	7	5:82786549:A:G	rs4558964	5	82786549	1.20152e-12	11	8
GCC_MD	31	7	5:82789647:A:G	rs4470745	5	82789647	1.31637e-22	25	20
GCC_MD	32	7	5:82790779:A:G	rs35447933	5	82790779	2.99206e-12	1	1
GCC_MD	33	7	5:82806972:C:T	rs10473874	5	82806972	2.76209e-10	9	9
GCC_MD	34	7	5:82807259:C:T	rs6452541	5	82807259	3.38058e-09	2	2
GCC_MD	35	7	5:82811833:C:T	rs160183	5	82811833	2.60276e-13	4	3
GCC_MD	36	7	5:82819185:A:G	rs2541312	5	82819185	2.82635e-15	4	2
GCC_MD	37	7	5:82826556:A:G	rs7732237	5	82826556	1.00896e-10	1	1
GCC_MD	39	7	5:82840259:C:T	rs309556	5	82840259	6.29446e-24	7	7
GCC_MD	42	7	5:82856519:C:T	rs309587	5	82856519	6.09179e-22	2	2
GCC_MD	43	7	5:82856713:A:G	rs3931702	5	82856713	6.01003e-12	10	10
GCC_MD	45	7	5:82859065:G:T	rs17205972	5	82859065	1.28085e-37	11	8
GCC_MD	47	7	5:82860380:G:T	rs17205986	5	82860380	2.46661e-11	3	1
GCC_MD	48	7	5:82863336:C:G	rs34953090	5	82863336	2.47885e-18	22	17
GCC_MD	49	7	5:82929479:C:T	rs35430475	5	82929479	1.05885e-24	6	6
GCC_MD	50	7	5:82931384:A:G	rs17206055	5	82931384	6.44059e-24	53	48
GCC_MD	51	7	5:82974671:C:T	rs17284622	5	82974671	3.89724e-10	3	3
GCC_MD	52	8	5:139726292:C:T	rs4150197	5	139726292	5.83267e-19	54	41
GCC_MD	53	8	5:139775839:A:G	rs6872579	5	139775839	4.7405e-15	15	13
GCC_MD	55	8	5:140019921:A:G	rs12517200	5	140019921	1.99821e-11	93	69
GCC_MD	56	9	6:26173767:C:T	rs9379830	6	26173767	1.93292e-09	13	12
GCC_MD	58	9	6:26187783:A:C	rs1543681	6	26187783	1.85233e-10	38	33
GCC_MD	64	14	8:130645692:A:G	rs55705857	8	130645692	5.35266e-10	6	6
GCC_MD	65	15	8:144972454:C:T	rs7845662	8	144972454	3.00164e-12	8	7
GCC_MD	66	15	8:144986103:C:T	rs11777835	8	144986103	1.66679e-16	124	108
GCC_MD	67	15	8:145033734:A:G	rs6558408	8	145033734	1.46979e-09	1	1
GCC_MD	68	15	8:145050336:A:C	rs7013938	8	145050336	1.62439e-13	172	149
GCC_MD	69	15	8:145057868:A:G	rs11544989	8	145057868	1.19409e-10	1	1
GCC_MD	70	16	9:22021615:A:G	rs568447	9	22021615	1.00277e-09	18	15
GCC_MD	71	16	9:22022376:C:T	rs581876	9	22022376	2.45371e-12	66	54
GCC_MD	72	16	9:22028406:A:C	rs62560774	9	22028406	3.00793e-09	34	30
GCC_MD	73	16	9:22056499:A:G	rs10120688	9	22056499	1.40932e-13	89	78
GCC_MD	74	16	9:22124504:A:T	rs1333047	9	22124504	2.30576e-11	72	64
GCC_MD	78	19	12:121884118:A:G	rs12582182	12	121884118	1.29921e-09	124	108
GCC_MD	79	19	12:121924332:G:T	rs9795600	12	121924332	3.05497e-12	127	109
GCC_MD	82	20	17:42947314:C:T	rs7216587	17	42947314	7.39116e-10	61	48
GCC_MD	89	20	17:43460374:A:G	rs62064595	17	43460374	1.06916e-09	180	147
GCC_MD	90	20	17:43460891:A:G	rs61572747	17	43460891	5.98751e-11	1	1
GCC_MD	91	20	17:43495660:C:T	rs1230076	17	43495660	1.79832e-09	32	27
GCC_MD	92	20	17:43563606:A:T	rs142925250	17	43563606	3.46638e-11	179	146
GCC_MD	95	20	17:43758125:A:G	rs62055696	17	43758125	1.12857e-19	3774	2383
GCC_MD	98	20	17:43813186:A:G	rs8067527	17	43813186	7.55459e-10	8	8
GCC_MD	99	20	17:43854655:C:G	rs34186148	17	43854655	4.30152e-11	4	4
GCC_MD	100	20	17:43933307:C:T	rs7221167	17	43933307	1.77187e-11	1	1
GCC_MD	101	20	17:43992943:A:G	rs9899833	17	43992943	1.38577e-12	9	8
GCC_MD	102	20	17:44054696:A:G	rs754593	17	44054696	3.07248e-09	1	1
GCC_MD	104	20	17:44065263:C:T	rs713522	17	44065263	9.38066e-12	4	4
GCC_MD	105	20	17:44105395:A:G	rs7521	17	44105395	4.74729e-11	63	37
GCC_MD	106	20	17:44189067:A:G	rs7225002	17	44189067	3.24665e-13	19	2
GCC_MD	107	20	17:44343370:C:G	rs2696694	17	44343370	6.45046e-13	13	6
GCC_MD	108	20	17:44862613:A:G	rs199501	17	44862613	8.10816e-20	2563	1607
GCC_MD	112	22	22:31780514:A:G	rs2092829	22	31780514	7.67613e-10	227	175
GCC_MD	116	23	22:38448295:C:G	rs2413493	22	38448295	1.31233e-09	82	72
GCC_MD	117	23	22:38474952:C:T	rs1004763	22	38474952	2.5963e-09	43	40
IFO_MD	1	1	1:65310489:C:T	rs2230588	1	65310489	1.91105e-09	55	47
IFO_MD	4	3	5:82727859:A:T	rs10474100	5	82727859	1.40034e-13	43	34
IFO_MD	5	3	5:82789647:A:G	rs4470745	5	82789647	1.18835e-11	25	20
IFO_MD	7	3	5:82822037:A:G	rs160184	5	82822037	8.52478e-20	6	4
IFO_MD	8	3	5:82826061:A:C	rs2541311	5	82826061	9.3123e-10	1	1
IFO_MD	9	3	5:82826556:A:G	rs7732237	5	82826556	2.43872e-22	1	1
IFO_MD	10	3	5:82826633:C:T	rs13184707	5	82826633	6.16303e-10	1	1
IFO_MD	11	3	5:82833391:A:G	rs16900528	5	82833391	1.52378e-12	12	7
IFO_MD	12	3	5:82840259:C:T	rs309556	5	82840259	1.33053e-28	7	7
IFO_MD	14	3	5:82852908:C:T	rs12520543	5	82852908	8.02691e-12	27	24
IFO_MD	15	3	5:82856519:C:T	rs309587	5	82856519	1.87145e-19	2	2
IFO_MD	16	3	5:82857500:A:T	rs78483393	5	82857500	8.51707e-16	4	4
IFO_MD	17	3	5:82859721:A:T	rs160282	5	82859721	2.87074e-11	10	5
IFO_MD	18	3	5:82860025:G:T	rs10052710	5	82860025	1.04912e-40	11	8
IFO_MD	19	3	5:82860380:G:T	rs17205986	5	82860380	9.67732e-19	3	1
IFO_MD	21	3	5:82863336:C:G	rs34953090	5	82863336	2.90151e-20	22	17
IFO_MD	24	3	5:82931384:A:G	rs17206055	5	82931384	2.26405e-18	53	48
IFO_MD	25	3	5:82935601:C:T	rs17206075	5	82935601	1.25794e-28	6	6
IFO_MD	27	4	6:26189615:A:G	rs806977	6	26189615	2.91281e-12	47	41
IFO_MD	29	4	6:26329103:A:T	rs9366649	6	26329103	4.49804e-10	60	50
IFO_MD	30	5	11:44636547:A:G	rs7935166	11	44636547	4.65949e-16	7	7
PCR_MD	1	1	2:56128091:A:C	rs7596872	2	56128091	1.18253e-10	11	8
PCR_MD	4	4	3:183354008:A:G	rs71318332	3	183354008	3.44169e-09	45	37
PCR_MD	5	4	3:183386962:G:T	rs6794358	3	183386962	8.76561e-10	1	1
PCR_MD	6	4	3:183403207:A:G	rs76088357	3	183403207	6.13393e-11	215	179
PCR_MD	8	5	4:54215243:A:G	rs17705869	4	54215243	2.63694e-10	158	125
PCR_MD	9	5	4:54243141:A:G	rs17082654	4	54243141	2.77599e-11	75	64
PCR_MD	10	5	4:54338855:A:C	rs12503229	4	54338855	1.11544e-09	1	1
PCR_MD	12	6	5:82717885:A:G	rs2591453	5	82717885	4.66783e-12	1	1
PCR_MD	13	6	5:82727859:A:T	rs10474100	5	82727859	2.42124e-16	43	34
PCR_MD	14	6	5:82754649:G:T	rs10044001	5	82754649	1.42488e-12	3	1
PCR_MD	15	6	5:82760017:C:T	rs28296	5	82760017	9.25687e-12	20	18
PCR_MD	16	6	5:82770558:A:G	rs11746859	5	82770558	3.94832e-12	1	1
PCR_MD	17	6	5:82786549:A:G	rs4558964	5	82786549	5.52487e-19	11	8
PCR_MD	18	6	5:82789647:A:G	rs4470745	5	82789647	2.76398e-21	25	20
PCR_MD	19	6	5:82790779:A:G	rs35447933	5	82790779	8.09798e-11	1	1
PCR_MD	21	6	5:82811833:C:T	rs160183	5	82811833	1.6873e-14	4	3
PCR_MD	22	6	5:82819185:A:G	rs2541312	5	82819185	3.70506e-13	4	2
PCR_MD	23	6	5:82826556:A:G	rs7732237	5	82826556	1.24587e-10	1	1
PCR_MD	24	6	5:82840259:C:T	rs309556	5	82840259	1.84923e-34	7	7
PCR_MD	25	6	5:82844728:C:T	rs309596	5	82844728	4.87727e-12	7	7
PCR_MD	26	6	5:82856519:C:T	rs309587	5	82856519	2.40922e-26	2	2
PCR_MD	27	6	5:82856713:A:G	rs3931702	5	82856713	1.46706e-16	10	10
PCR_MD	28	6	5:82858014:C:G	rs3852188	5	82858014	9.09254e-44	11	8
PCR_MD	29	6	5:82859721:A:T	rs160282	5	82859721	3.72476e-11	10	5
PCR_MD	30	6	5:82860380:G:T	rs17205986	5	82860380	1.34402e-09	3	1
PCR_MD	32	6	5:82863336:C:G	rs34953090	5	82863336	4.8101e-27	22	17
PCR_MD	33	6	5:82887421:C:T	rs35896134	5	82887421	3.40829e-31	6	6
PCR_MD	34	6	5:82889848:G:T	rs310500	5	82889848	6.37443e-10	18	14
PCR_MD	35	6	5:82898339:C:T	rs309571	5	82898339	2.82616e-10	17	17
PCR_MD	36	6	5:82899519:C:G	rs6866212	5	82899519	3.92101e-09	9	8
PCR_MD	37	6	5:82916626:A:G	rs35087492	5	82916626	2.61017e-35	53	48
PCR_MD	39	6	5:82974671:C:T	rs17284622	5	82974671	3.22613e-13	3	3
PCR_MD	41	7	6:25874423:A:G	rs13198474	6	25874423	7.87476e-12	152	124
PCR_MD	44	7	6:26569135:C:T	rs36162392	6	26569135	5.79045e-12	287	240
PCR_MD	45	7	6:26573631:C:G	rs13214027	6	26573631	4.38018e-10	128	116
PCR_MD	48	7	6:27675469:A:G	rs12179134	6	27675469	4.92684e-09	24	22
PCR_MD	50	7	6:27759115:C:G	rs35037868	6	27759115	5.83394e-12	405	331
PCR_MD	51	7	6:27788062:C:T	rs200502	6	27788062	3.74478e-11	165	140
PCR_MD	54	7	6:28070998:C:T	rs13437444	6	28070998	3.07747e-13	271	229
PCR_MD	55	7	6:28197186:C:T	rs34477097	6	28197186	9.02611e-11	269	234
PCR_MD	56	7	6:28197752:C:G	rs34024998	6	28197752	1.30051e-10	120	100
PCR_MD	57	7	6:28203300:A:G	rs9380069	6	28203300	1.91974e-11	117	98
PCR_MD	59	7	6:28390230:C:T	rs16894095	6	28390230	2.17805e-10	160	134
PCR_MD	62	7	6:28554543:G:T	rs41270599	6	28554543	2.94527e-12	71	50
PCR_MD	63	7	6:28573006:A:G	rs442439	6	28573006	5.44088e-11	63	54
PCR_MD	64	7	6:28594200:A:C	rs9766115	6	28594200	4.82954e-12	47	38
PCR_MD	65	7	6:28770683:G:T	rs7739915	6	28770683	8.15473e-12	267	223
PCR_MD	66	7	6:28796460:A:T	rs3132379	6	28796460	3.47853e-12	19	16
PCR_MD	67	7	6:28898287:C:T	rs3118361	6	28898287	1.50841e-11	386	325
PCR_MD	68	7	6:29048689:A:T	rs3129787	6	29048689	4.03276e-16	72	54
PCR_MD	69	7	6:29272012:C:T	rs3117426	6	29272012	2.79074e-13	32	23
PCR_MD	70	7	6:29302030:A:C	rs6903989	6	29302030	2.98512e-09	5	4
PCR_MD	71	7	6:29328834:C:T	rs7754402	6	29328834	5.64393e-13	4	4
PCR_MD	73	7	6:29468809:A:G	rs1233487	6	29468809	3.48249e-10	3	3
PCR_MD	74	7	6:29607047:A:G	rs3095266	6	29607047	4.5193e-10	8	8
PCR_MD	77	9	7:518187:A:C	rs111219357	7	518187	1.43562e-10	10	8
PCR_MD	78	9	7:519107:A:T	rs35994393	7	519107	3.73707e-09	7	7
PCR_MD	80	9	7:556121:A:G	rs112008509	7	556121	6.01596e-11	29	26
PCR_MD	81	9	7:564083:C:T	rs9801236	7	564083	2.00391e-09	17	14
PCR_MD	82	10	7:18914251:C:G	rs2286213	7	18914251	4.5586e-09	61	54
PCR_MD	87	14	10:105447838:C:T	rs61000833	10	105447838	2.96948e-09	9	6
PCR_MD	89	14	10:105631126:C:T	rs4917404	10	105631126	3.17017e-11	4	4
PCR_MD	90	14	10:105634895:A:G	rs11191839	10	105634895	3.85489e-09	43	32
PCR_MD	91	14	10:105679341:C:T	rs2488002	10	105679341	8.91961e-10	12	10
PCR_MD	92	15	17:42901537:A:G	rs147577293	17	42901537	1.28202e-13	46	37
PCR_MD	94	15	17:42959358:A:G	rs72828807	17	42959358	1.71518e-09	11	6
PCR_MD	96	15	17:42993372:A:T	rs28485918	17	42993372	3.39755e-11	5	5
PCR_MD	99	15	17:43022994:C:T	rs77665779	17	43022994	1.10943e-10	6	6
PCR_MD	100	15	17:43033225:A:G	rs8073976	17	43033225	3.8748e-10	54	44
PCR_MD	101	15	17:43144195:C:T	rs6503416	17	43144195	3.15524e-10	47	41
PCR_MD	102	15	17:43146432:A:G	rs9913787	17	43146432	3.09788e-11	20	18
PCR_MD	103	15	17:43149988:C:T	rs6503419	17	43149988	1.40665e-13	49	44
PCR_MD	104	15	17:43191099:C:T	rs2864881	17	43191099	4.98128e-10	20	18
PCR_MD	106	16	17:66016006:C:T	rs62086903	17	66016006	2.18028e-10	326	267
PCR_MD	107	17	17:73862646:C:T	rs8081606	17	73862646	1.44214e-09	77	60
PCR_MD	108	17	17:73897046:A:G	rs9902371	17	73897046	1.16292e-09	83	77
PCR_MD	113	19	22:30764664:C:T	rs59731356	22	30764664	3.28067e-12	3	3
PCR_MD	116	19	22:30950360:C:T	rs2267158	22	30950360	1.43451e-09	4	3
PCR_MD	117	20	22:31719315:A:G	rs131205	22	31719315	2.44709e-09	224	172
PCR_MD	119	21	22:38467784:C:G	rs760975	22	38467784	4.08735e-10	33	28
FXST_FA	2	2	2:32837110:A:G	rs2754523	2	32837110	1.68196e-09	69	54
FXST_FA	4	4	3:48712367:C:T	rs9873726	3	48712367	6.73419e-12	210	182
FXST_FA	5	4	3:48832146:A:G	rs73080361	3	48832146	4.29157e-15	197	169
FXST_FA	6	4	3:48940875:A:G	rs55674449	3	48940875	8.46381e-14	2	1
FXST_FA	7	4	3:49075513:A:T	rs6446218	3	49075513	4.65802e-12	196	152
FXST_FA	9	4	3:49356577:A:G	rs73086105	3	49356577	1.19747e-10	24	24
FXST_FA	10	4	3:49875327:C:T	rs73079018	3	49875327	1.22461e-15	148	130
FXST_FA	11	4	3:50042243:G:T	rs73079046	3	50042243	2.08209e-09	17	15
FXST_FA	12	4	3:50552866:A:G	rs11715134	3	50552866	3.09165e-11	38	32
FXST_FA	14	5	3:88888613:C:T	rs1905346	3	88888613	3.88388e-10	85	81
FXST_FA	15	6	5:64929231:A:G	rs11743257	5	64929231	6.13764e-11	102	80
FXST_FA	18	9	7:29154944:C:T	rs6959504	7	29154944	3.73121e-09	20	16
FXST_FA	20	10	8:24624746:C:T	rs2607620	8	24624746	2.08162e-09	86	71
FXST_FA	23	12	13:110457029:A:G	rs9521520	13	110457029	3.77602e-09	30	26
FXST_FA	25	14	17:43758125:A:G	rs62055696	17	43758125	6.48427e-15	3774	2383
FXST_FA	26	14	17:43805194:G:T	rs9303521	17	43805194	3.00633e-09	4	4
FXST_FA	28	14	17:43950322:A:G	rs9898399	17	43950322	3.97613e-10	9	8
FXST_FA	30	14	17:44830414:C:T	rs199531	17	44830414	2.41502e-13	2817	1733
FXST_FA	31	14	17:44863133:C:T	rs916888	17	44863133	7.39111e-17	2640	1581
FXST_FA	32	15	18:35011212:A:C	rs17670413	18	35011212	8.0298e-10	3	3
FXST_FA	33	15	18:35014473:C:T	rs1893372	18	35014473	5.97057e-11	17	16
FXST_FA	34	15	18:35028901:C:T	rs4799450	18	35028901	1.5111e-17	7	7
PLIC_MD	2	1	1:65307994:G:T	rs2780818	1	65307994	3.68166e-10	55	47
PLIC_MD	4	2	5:82727859:A:T	rs10474100	5	82727859	3.58809e-09	43	34
PLIC_MD	5	2	5:82789647:A:G	rs4470745	5	82789647	4.55333e-13	25	20
PLIC_MD	6	2	5:82822037:A:G	rs160184	5	82822037	8.28655e-11	6	4
PLIC_MD	8	2	5:82840259:C:T	rs309556	5	82840259	2.52627e-15	7	7
PLIC_MD	10	2	5:82861400:G:T	rs13164785	5	82861400	4.08089e-20	11	8
PLIC_MD	11	2	5:82863336:C:G	rs34953090	5	82863336	8.78361e-12	22	17
PLIC_MD	12	2	5:82887421:C:T	rs35896134	5	82887421	2.97856e-17	6	6
PLIC_MD	13	2	5:82939810:A:G	rs17284587	5	82939810	7.73822e-16	53	48
PLIC_MD	14	2	5:82974671:C:T	rs17284622	5	82974671	1.08064e-09	3	3
PLIC_MD	15	3	5:139727260:A:G	rs3776089	5	139727260	1.54924e-09	55	42
PLIC_MD	23	10	8:75068691:A:G	rs2977053	8	75068691	1.577e-11	52	46
PLIC_MD	24	10	8:75089158:C:G	rs2956033	8	75089158	4.48265e-10	38	31
PLIC_MD	25	11	9:21995882:C:T	rs2518723	9	21995882	3.99178e-09	52	44
PLIC_MD	27	13	11:10458596:C:T	rs1450270	11	10458596	1.6732e-09	17	15
PLIC_MD	31	13	11:10491741:A:T	rs10840422	11	10491741	2.60187e-13	23	20
PLIC_MD	32	14	11:44626461:C:G	rs4755851	11	44626461	1.49101e-10	7	7
PLIC_MD	33	15	11:61769588:C:T	rs907638	11	61769588	4.86433e-09	18	15
PLIC_MD	34	16	17:42903044:C:G	rs113630349	17	42903044	4.11756e-13	46	37
PLIC_MD	36	16	17:42918966:G:T	rs17544947	17	42918966	1.5524e-10	9	6
PLIC_MD	37	16	17:42992049:C:T	rs17629022	17	42992049	1.917e-09	15	12
PLIC_MD	40	17	17:43654468:C:T	rs62064364	17	43654468	1.93657e-10	3763	2377
PLIC_MD	42	17	17:44828931:A:G	rs199533	17	44828931	1.48848e-10	2908	1748
PLIC_MD	46	19	22:30950360:C:T	rs2267158	22	30950360	9.31374e-10	4	3
PTR_MD	2	2	3:183366595:A:G	rs3755651	3	183366595	1.89666e-11	45	37
PTR_MD	5	2	3:183403240:A:T	rs79934840	3	183403240	6.38183e-11	215	179
PTR_MD	6	2	3:183477480:C:T	rs12639043	3	183477480	2.03554e-09	18	15
PTR_MD	8	3	4:54095119:C:G	rs4254834	4	54095119	1.29495e-09	128	105
PTR_MD	10	3	4:54244418:C:G	rs74553497	4	54244418	3.88501e-09	75	64
PTR_MD	14	6	5:82717885:A:G	rs2591453	5	82717885	2.18737e-12	1	1
PTR_MD	15	6	5:82724809:A:C	rs6883712	5	82724809	4.16879e-15	23	20
PTR_MD	16	6	5:82754649:G:T	rs10044001	5	82754649	7.66044e-11	3	1
PTR_MD	17	6	5:82760017:C:T	rs28296	5	82760017	2.88887e-14	20	18
PTR_MD	18	6	5:82770558:A:G	rs11746859	5	82770558	1.73917e-16	1	1
PTR_MD	19	6	5:82776301:A:G	rs6867396	5	82776301	1.09833e-09	1	1
PTR_MD	20	6	5:82776858:A:G	rs72771203	5	82776858	9.98269e-10	2	2
PTR_MD	21	6	5:82782530:C:T	rs11749904	5	82782530	4.19783e-25	44	34
PTR_MD	22	6	5:82786549:A:G	rs4558964	5	82786549	6.85892e-21	11	8
PTR_MD	23	6	5:82790779:A:G	rs35447933	5	82790779	3.86868e-13	1	1
PTR_MD	24	6	5:82811500:A:G	rs173686	5	82811500	1.50544e-15	4	3
PTR_MD	25	6	5:82819185:A:G	rs2541312	5	82819185	4.39874e-13	4	2
PTR_MD	26	6	5:82826556:A:G	rs7732237	5	82826556	2.8949e-10	1	1
PTR_MD	27	6	5:82840259:C:T	rs309556	5	82840259	6.59997e-38	7	7
PTR_MD	28	6	5:82844728:C:T	rs309596	5	82844728	4.94974e-17	7	7
PTR_MD	29	6	5:82848641:C:G	rs78248083	5	82848641	2.36834e-10	12	7
PTR_MD	30	6	5:82856519:C:T	rs309587	5	82856519	7.33509e-34	2	2
PTR_MD	31	6	5:82856713:A:G	rs3931702	5	82856713	2.86831e-17	10	10
PTR_MD	32	6	5:82857500:A:T	rs78483393	5	82857500	1.05098e-10	4	4
PTR_MD	33	6	5:82859721:A:T	rs160282	5	82859721	1.56637e-12	10	5
PTR_MD	34	6	5:82860025:G:T	rs10052710	5	82860025	1.21744e-52	11	8
PTR_MD	35	6	5:82860380:G:T	rs17205986	5	82860380	5.45425e-10	3	1
PTR_MD	36	6	5:82863336:C:G	rs34953090	5	82863336	1.3851e-25	22	17
PTR_MD	37	6	5:82889848:G:T	rs310500	5	82889848	1.537e-10	18	14
PTR_MD	38	6	5:82898339:C:T	rs309571	5	82898339	8.00327e-11	17	17
PTR_MD	39	6	5:82929576:C:T	rs17284573	5	82929576	4.63985e-33	6	6
PTR_MD	40	6	5:82939810:A:G	rs17284587	5	82939810	2.99756e-34	53	48
PTR_MD	42	6	5:82974671:C:T	rs17284622	5	82974671	1.77921e-10	3	3
PTR_MD	43	7	5:139720831:C:T	rs2237076	5	139720831	5.93275e-12	54	41
PTR_MD	45	8	6:25417423:G:T	rs4712936	6	25417423	1.44535e-10	39	38
PTR_MD	46	8	6:25588815:C:T	rs13212936	6	25588815	3.44985e-10	2	2
PTR_MD	47	8	6:25872579:A:G	rs972087	6	25872579	1.48093e-09	113	94
PTR_MD	48	8	6:25874423:A:G	rs13198474	6	25874423	2.5364e-15	152	124
PTR_MD	49	8	6:26106604:A:C	rs72834677	6	26106604	2.33166e-12	189	164
PTR_MD	50	8	6:26157762:C:T	rs3857546	6	26157762	5.15148e-11	5	4
PTR_MD	52	8	6:26214473:C:T	rs806798	6	26214473	1.62997e-09	34	30
PTR_MD	53	8	6:26314233:C:G	rs1883215	6	26314233	2.6548e-11	95	80
PTR_MD	54	8	6:26332605:A:C	rs9467711	6	26332605	8.81637e-11	1	1
PTR_MD	57	8	6:26530376:C:T	rs66941101	6	26530376	2.24103e-14	282	237
PTR_MD	59	8	6:26755267:A:C	rs9393755	6	26755267	2.24903e-12	75	58
PTR_MD	61	8	6:27430126:A:G	rs113039233	6	27430126	2.30498e-09	2	1
PTR_MD	62	8	6:27661126:C:T	rs67478198	6	27661126	2.10139e-11	22	15
PTR_MD	63	8	6:27675469:A:G	rs12179134	6	27675469	2.37401e-10	24	22
PTR_MD	64	8	6:27732976:C:T	rs9468220	6	27732976	9.23123e-13	107	93
PTR_MD	65	8	6:27759115:C:G	rs35037868	6	27759115	1.10546e-16	405	331
PTR_MD	66	8	6:27769705:A:G	rs200477	6	27769705	6.66309e-10	46	37
PTR_MD	67	8	6:27794658:G:T	rs6928403	6	27794658	2.5823e-09	2	2
PTR_MD	68	8	6:27815494:A:C	rs200991	6	27815494	4.92778e-12	28	27
PTR_MD	69	8	6:27866384:A:G	rs200965	6	27866384	3.95674e-15	78	64
PTR_MD	70	8	6:28102465:A:C	rs9461434	6	28102465	1.19682e-12	291	250
PTR_MD	71	8	6:28197186:C:T	rs34477097	6	28197186	8.18577e-12	269	234
PTR_MD	72	8	6:28203300:A:G	rs9380069	6	28203300	1.30941e-13	117	98
PTR_MD	74	8	6:28321993:C:T	rs213238	6	28321993	1.11117e-10	208	179
PTR_MD	75	8	6:28554543:G:T	rs41270599	6	28554543	2.86829e-12	71	50
PTR_MD	76	8	6:28562957:A:G	rs418204	6	28562957	7.53771e-12	44	36
PTR_MD	77	8	6:28578286:A:G	rs34388845	6	28578286	1.54879e-11	43	34
PTR_MD	78	8	6:28656452:A:C	rs2394120	6	28656452	4.61177e-14	46	33
PTR_MD	79	8	6:28678357:C:T	rs7775835	6	28678357	1.53525e-10	284	237
PTR_MD	80	8	6:28682442:C:T	rs9393925	6	28682442	2.00117e-11	365	307
PTR_MD	82	8	6:28727593:A:T	rs1233595	6	28727593	5.95784e-17	39	29
PTR_MD	83	8	6:28770683:G:T	rs7739915	6	28770683	2.18058e-13	267	223
PTR_MD	84	8	6:28796460:A:T	rs3132379	6	28796460	6.78184e-16	19	16
PTR_MD	85	8	6:29130276:C:T	rs3129137	6	29130276	3.52581e-10	13	8
PTR_MD	86	8	6:29180314:A:C	rs3116836	6	29180314	3.75943e-18	39	26
PTR_MD	87	8	6:29250076:C:T	rs3117349	6	29250076	1.77129e-10	208	181
PTR_MD	88	8	6:29302030:A:C	rs6903989	6	29302030	2.93263e-10	5	4
PTR_MD	89	8	6:29328834:C:T	rs7754402	6	29328834	3.20867e-13	4	4
PTR_MD	91	8	6:29352631:A:G	rs3117443	6	29352631	5.88181e-10	44	38
PTR_MD	92	8	6:29356331:A:G	rs9257809	6	29356331	5.38327e-16	307	258
PTR_MD	93	8	6:29468809:A:G	rs1233487	6	29468809	1.55487e-11	3	3
PTR_MD	94	8	6:29606145:G:T	rs3095269	6	29606145	1.08905e-11	8	8
PTR_MD	95	9	6:112121096:A:G	rs2182643	6	112121096	6.90595e-10	64	33
PTR_MD	99	11	7:556121:A:G	rs112008509	7	556121	6.93786e-10	29	26
PTR_MD	101	12	7:18907030:C:T	rs6461389	7	18907030	2.43702e-09	58	54
PTR_MD	102	13	8:101675584:C:T	rs1693551	8	101675584	1.05485e-10	31	22
PTR_MD	105	14	8:120931207:A:G	rs72673629	8	120931207	3.25105e-11	138	118
PTR_MD	106	15	8:130645692:A:G	rs55705857	8	130645692	3.50574e-16	6	6
PTR_MD	107	16	10:49844458:C:T	rs3910909	10	49844458	1.93504e-09	36	29
PTR_MD	112	18	11:186604:C:T	rs7124615	11	186604	3.18786e-10	26	24
PTR_MD	116	20	17:42661215:C:T	rs8082186	17	42661215	8.48031e-11	54	48
PTR_MD	117	20	17:42724371:A:G	rs78508209	17	42724371	6.99613e-10	52	44
PTR_MD	118	20	17:42918966:G:T	rs17544947	17	42918966	2.54867e-10	9	6
PTR_MD	119	20	17:42947314:C:T	rs7216587	17	42947314	1.10164e-14	61	48
PTR_MD	121	20	17:42990340:C:T	rs3785891	17	42990340	5.29807e-10	51	46
PTR_MD	122	20	17:42992049:C:T	rs17629022	17	42992049	3.49079e-09	15	12
PTR_MD	123	20	17:42993372:A:T	rs28485918	17	42993372	1.80253e-11	5	5
PTR_MD	124	20	17:43049319:C:T	rs79553250	17	43049319	3.55387e-10	28	21
PTR_MD	125	20	17:43116313:C:T	rs9898793	17	43116313	4.16085e-10	12	11
PTR_MD	126	20	17:43144218:C:T	rs6503417	17	43144218	2.44621e-14	57	51
PTR_MD	127	20	17:43150242:A:G	rs7225240	17	43150242	2.31322e-11	29	26
PTR_MD	128	20	17:43152877:C:T	rs4793169	17	43152877	2.26582e-15	37	34
PTR_MD	129	20	17:43160548:G:T	rs35173750	17	43160548	4.75992e-13	23	21
PTR_MD	130	20	17:43195981:C:T	rs3744760	17	43195981	4.01497e-09	2	2
PTR_MD	132	21	17:66016006:C:T	rs62086903	17	66016006	2.61877e-10	326	267
PTR_MD	134	22	17:73760820:A:G	rs55715426	17	73760820	8.33924e-10	23	22
PTR_MD	135	22	17:73818872:A:G	rs1106343	17	73818872	2.28235e-09	23	22
PTR_MD	136	22	17:73832384:C:T	rs74410877	17	73832384	2.35986e-11	53	44
PTR_MD	137	22	17:73872948:A:G	rs1055129	17	73872948	2.55282e-09	87	81
PTR_MD	138	22	17:73888354:A:G	rs34974290	17	73888354	3.0024e-09	79	62
PTR_MD	139	23	22:30669883:A:G	rs6006426	22	30669883	6.3126e-12	2	2
PTR_MD	140	23	22:30669993:C:T	rs6006427	22	30669993	1.35344e-09	2	2
PTR_MD	141	23	22:30738587:C:T	rs2074733	22	30738587	3.08344e-10	1	1
PTR_MD	142	23	22:30750907:A:G	rs2283865	22	30750907	2.83227e-09	32	30
PTR_MD	143	23	22:30764664:C:T	rs59731356	22	30764664	5.6052e-11	3	3
PTR_MD	145	23	22:30953295:C:T	rs2267161	22	30953295	8.97881e-14	4	3
PTR_MD	147	24	22:38452254:C:G	rs742396	22	38452254	8.07718e-10	46	39
RLIC_MD	2	2	3:183400967:A:G	rs1456330	3	183400967	4.38769e-09	215	179
RLIC_MD	3	3	4:54095119:C:G	rs4254834	4	54095119	1.03059e-09	128	105
RLIC_MD	6	3	4:54355204:A:T	rs62323573	4	54355204	3.20098e-10	75	64
RLIC_MD	8	4	5:82390731:A:T	rs10473864	5	82390731	2.61464e-10	240	190
RLIC_MD	9	4	5:82537319:A:G	rs1193693	5	82537319	1.56116e-09	73	60
RLIC_MD	10	4	5:82717885:A:G	rs2591453	5	82717885	6.47351e-15	1	1
RLIC_MD	11	4	5:82727859:A:T	rs10474100	5	82727859	5.57172e-19	43	34
RLIC_MD	12	4	5:82754649:G:T	rs10044001	5	82754649	1.37635e-12	3	1
RLIC_MD	13	4	5:82760017:C:T	rs28296	5	82760017	2.33663e-14	20	18
RLIC_MD	14	4	5:82770558:A:G	rs11746859	5	82770558	1.22098e-15	1	1
RLIC_MD	15	4	5:82776301:A:G	rs6867396	5	82776301	4.80561e-10	1	1
RLIC_MD	17	4	5:82786549:A:G	rs4558964	5	82786549	1.95922e-18	11	8
RLIC_MD	18	4	5:82789647:A:G	rs4470745	5	82789647	5.87641e-26	25	20
RLIC_MD	19	4	5:82790779:A:G	rs35447933	5	82790779	2.93496e-17	1	1
RLIC_MD	20	4	5:82811500:A:G	rs173686	5	82811500	5.40682e-13	4	3
RLIC_MD	21	4	5:82812442:A:G	rs308359	5	82812442	8.20982e-11	8	8
RLIC_MD	22	4	5:82819185:A:G	rs2541312	5	82819185	9.28807e-12	4	2
RLIC_MD	23	4	5:82826556:A:G	rs7732237	5	82826556	3.77189e-12	1	1
RLIC_MD	25	4	5:82844728:C:T	rs309596	5	82844728	1.56273e-12	7	7
RLIC_MD	26	4	5:82848324:G:T	rs17205951	5	82848324	4.48034e-10	12	7
RLIC_MD	27	4	5:82849675:C:T	rs309591	5	82849675	2.076e-33	7	7
RLIC_MD	28	4	5:82856519:C:T	rs309587	5	82856519	9.05194e-27	2	2
RLIC_MD	29	4	5:82856713:A:G	rs3931702	5	82856713	1.29415e-15	10	10
RLIC_MD	30	4	5:82857500:A:T	rs78483393	5	82857500	3.94526e-09	4	4
RLIC_MD	31	4	5:82859721:A:T	rs160282	5	82859721	3.05337e-12	10	5
RLIC_MD	32	4	5:82860025:G:T	rs10052710	5	82860025	5.62187e-47	11	8
RLIC_MD	33	4	5:82860380:G:T	rs17205986	5	82860380	1.83672e-11	3	1
RLIC_MD	35	4	5:82863336:C:G	rs34953090	5	82863336	3.31438e-24	22	17
RLIC_MD	36	4	5:82889848:G:T	rs310500	5	82889848	2.14039e-09	18	14
RLIC_MD	37	4	5:82898339:C:T	rs309571	5	82898339	3.31844e-10	17	17
RLIC_MD	39	4	5:82916626:A:G	rs35087492	5	82916626	1.51858e-33	53	48
RLIC_MD	40	4	5:82935601:C:T	rs17206075	5	82935601	7.51085e-32	6	6
RLIC_MD	41	4	5:82956721:C:T	rs13183042	5	82956721	1.3451e-09	4	4
RLIC_MD	42	4	5:82974671:C:T	rs17284622	5	82974671	6.47755e-13	3	3
RLIC_MD	43	5	5:139727260:A:G	rs3776089	5	139727260	3.69154e-10	55	42
RLIC_MD	45	6	6:25874423:A:G	rs13198474	6	25874423	2.0769e-10	152	124
RLIC_MD	48	6	6:26175852:A:C	rs9379831	6	26175852	4.09467e-11	1	1
RLIC_MD	49	6	6:26189615:A:G	rs806977	6	26189615	6.69631e-13	47	41
RLIC_MD	52	6	6:26329103:A:T	rs9366649	6	26329103	1.07608e-12	60	50
RLIC_MD	54	6	6:26603015:A:T	rs9379899	6	26603015	1.09955e-10	178	152
RLIC_MD	55	6	6:27759115:C:G	rs35037868	6	27759115	4.92101e-12	405	331
RLIC_MD	58	6	6:28203300:A:G	rs9380069	6	28203300	4.79893e-10	117	98
RLIC_MD	60	6	6:28400538:C:T	rs7766356	6	28400538	4.84834e-09	72	54
RLIC_MD	61	6	6:28595064:A:G	rs35051649	6	28595064	9.74901e-12	48	34
RLIC_MD	62	6	6:28656452:A:C	rs2394120	6	28656452	1.30884e-10	46	33
RLIC_MD	63	6	6:28678357:C:T	rs7775835	6	28678357	3.52693e-09	284	237
RLIC_MD	64	6	6:28719755:A:T	rs1233587	6	28719755	6.27275e-12	39	29
RLIC_MD	65	6	6:28736189:A:G	rs1233608	6	28736189	1.82442e-11	34	29
RLIC_MD	66	6	6:28796460:A:T	rs3132379	6	28796460	5.08356e-11	19	16
RLIC_MD	67	6	6:28898287:C:T	rs3118361	6	28898287	5.86652e-14	386	325
RLIC_MD	68	6	6:29180314:A:C	rs3116836	6	29180314	1.14753e-13	39	26
RLIC_MD	70	6	6:29328834:C:T	rs7754402	6	29328834	1.51769e-09	4	4
RLIC_MD	72	6	6:29546799:A:G	rs1233396	6	29546799	1.16528e-09	263	228
RLIC_MD	73	6	6:29606761:A:G	rs3095268	6	29606761	2.44328e-10	8	8
RLIC_MD	76	8	7:519107:A:T	rs35994393	7	519107	2.62624e-10	7	7
RLIC_MD	77	8	7:543327:C:T	rs9692245	7	543327	1.11979e-10	24	21
RLIC_MD	79	8	7:546746:C:G	rs62433328	7	546746	1.12746e-09	21	20
RLIC_MD	80	8	7:548066:G:T	rs9692176	7	548066	3.64747e-12	8	8
RLIC_MD	81	8	7:556121:A:G	rs112008509	7	556121	4.70132e-12	29	26
RLIC_MD	82	8	7:564083:C:T	rs9801236	7	564083	1.56225e-09	17	14
RLIC_MD	83	9	8:75068729:A:G	rs2956051	8	75068729	6.46161e-11	66	58
RLIC_MD	84	9	8:75078802:A:T	rs2956042	8	75078802	3.43781e-11	33	27
RLIC_MD	85	10	8:130645692:A:G	rs55705857	8	130645692	1.18625e-11	6	6
RLIC_MD	89	11	10:105524081:C:T	rs10883908	10	105524081	4.33983e-09	17	15
RLIC_MD	90	11	10:105631126:C:T	rs4917404	10	105631126	9.56859e-10	4	4
RLIC_MD	91	11	10:105669290:A:G	rs371240513	10	105669290	5.66019e-13	43	32
RLIC_MD	93	13	11:44636547:A:G	rs7935166	11	44636547	1.55681e-10	7	7
RLIC_MD	95	15	13:111038331:C:T	rs78525785	13	111038331	8.85511e-10	45	35
RLIC_MD	96	15	13:111040681:A:G	rs11838776	13	111040681	1.41886e-11	14	13
RLIC_MD	97	16	17:42660954:C:T	rs8082621	17	42660954	1.91572e-10	54	48
RLIC_MD	99	16	17:42724371:A:G	rs78508209	17	42724371	6.96336e-11	52	44
RLIC_MD	100	16	17:42869595:A:T	rs72826885	17	42869595	1.05168e-10	10	4
RLIC_MD	101	16	17:42884957:A:T	rs17683692	17	42884957	1.27597e-17	46	37
RLIC_MD	102	16	17:42918966:G:T	rs17544947	17	42918966	9.6681e-14	9	6
RLIC_MD	103	16	17:42986988:C:T	rs1443462	17	42986988	3.36095e-09	58	53
RLIC_MD	104	16	17:42992049:C:T	rs17629022	17	42992049	1.79409e-12	15	12
RLIC_MD	105	16	17:42993372:A:T	rs28485918	17	42993372	9.32801e-13	5	5
RLIC_MD	106	16	17:43008905:A:C	rs7218001	17	43008905	2.61693e-14	52	42
RLIC_MD	107	16	17:43022994:C:T	rs77665779	17	43022994	4.89286e-09	6	6
RLIC_MD	108	16	17:43049319:C:T	rs79553250	17	43049319	2.52809e-11	28	21
RLIC_MD	109	17	22:30669883:A:G	rs6006426	22	30669883	1.34711e-11	2	2
RLIC_MD	110	17	22:30669993:C:T	rs6006427	22	30669993	1.58758e-11	2	2
RLIC_MD	111	17	22:30738587:C:T	rs2074733	22	30738587	4.44406e-11	1	1
RLIC_MD	113	17	22:30764664:C:T	rs59731356	22	30764664	3.38825e-10	3	3
RLIC_MD	114	17	22:30765897:A:G	rs1476659	22	30765897	1.05513e-11	24	24
RLIC_MD	116	17	22:30949820:A:G	rs8142452	22	30949820	6.10616e-10	1	1
RLIC_MD	117	17	22:30952941:C:T	rs2267160	22	30952941	2.64868e-09	2	2
RLIC_MD	118	17	22:30953295:C:T	rs2267161	22	30953295	1.94447e-15	4	3
GCC_FA	2	2	2:203664929:C:G	rs76122535	2	203664929	2.67472e-10	321	281
GCC_FA	7	5	5:82789647:A:G	rs4470745	5	82789647	3.58982e-10	25	20
GCC_FA	10	5	5:82840259:C:T	rs309556	5	82840259	1.21838e-10	7	7
GCC_FA	11	5	5:82859065:G:T	rs17205972	5	82859065	4.66768e-16	11	8
GCC_FA	12	5	5:82922160:C:T	rs35333770	5	82922160	7.64212e-11	6	6
GCC_FA	13	5	5:82939810:A:G	rs17284587	5	82939810	2.55204e-11	53	48
GCC_FA	14	6	5:139726292:C:T	rs4150197	5	139726292	2.04403e-19	54	41
GCC_FA	16	6	5:139775839:A:G	rs6872579	5	139775839	8.99748e-13	15	13
GCC_FA	17	6	5:140006718:C:T	rs76148587	5	140006718	3.21732e-09	7	6
GCC_FA	18	6	5:140019921:A:G	rs12517200	5	140019921	2.99447e-14	93	69
GCC_FA	20	7	6:25417423:G:T	rs4712936	6	25417423	7.52971e-11	39	38
GCC_FA	21	7	6:25588815:C:T	rs13212936	6	25588815	2.25322e-10	2	2
GCC_FA	22	7	6:25872579:A:G	rs972087	6	25872579	6.55118e-10	113	94
GCC_FA	24	7	6:26175866:A:C	rs17598658	6	26175866	2.52521e-12	232	181
GCC_FA	25	7	6:26187783:A:C	rs1543681	6	26187783	1.46975e-09	38	33
GCC_FA	27	7	6:26340785:A:G	rs9467714	6	26340785	2.76575e-09	3	3
GCC_FA	28	7	6:26354780:A:C	rs9379851	6	26354780	7.77926e-12	169	147
GCC_FA	30	7	6:27198343:G:T	rs67457459	6	27198343	5.41081e-10	249	207
GCC_FA	35	7	6:27843742:A:G	rs9468248	6	27843742	2.08934e-09	94	83
GCC_FA	36	7	6:28070998:C:T	rs13437444	6	28070998	1.43349e-09	271	229
GCC_FA	37	7	6:28221816:A:G	rs10456362	6	28221816	1.25649e-10	69	54
GCC_FA	38	7	6:28225311:C:G	rs13208096	6	28225311	3.12735e-12	532	441
GCC_FA	41	7	6:28796460:A:T	rs3132379	6	28796460	1.01657e-10	19	16
GCC_FA	42	7	6:29272012:C:T	rs3117426	6	29272012	6.94731e-10	32	23
GCC_FA	43	7	6:29340743:C:T	rs9257800	6	29340743	1.81559e-11	321	272
GCC_FA	46	10	8:144972454:C:T	rs7845662	8	144972454	2.24891e-10	8	7
GCC_FA	48	10	8:144986103:C:T	rs11777835	8	144986103	2.8373e-13	124	108
GCC_FA	49	10	8:145054271:C:T	rs62530285	8	145054271	1.37297e-10	171	148
GCC_FA	52	11	9:22056499:A:G	rs10120688	9	22056499	1.20765e-10	89	78
GCC_FA	53	11	9:22124504:A:T	rs1333047	9	22124504	3.01362e-09	72	64
GCC_FA	59	16	17:43460181:A:G	rs62064594	17	43460181	6.28925e-11	180	147
GCC_FA	60	16	17:43460891:A:G	rs61572747	17	43460891	1.02273e-10	1	1
GCC_FA	61	16	17:43563606:A:T	rs142925250	17	43563606	3.89892e-10	179	146
GCC_FA	62	16	17:43707848:G:T	rs593720	17	43707848	7.35952e-18	3768	2379
GCC_FA	63	16	17:43805194:G:T	rs9303521	17	43805194	3.01424e-10	4	4
GCC_FA	65	16	17:43854655:C:G	rs34186148	17	43854655	5.01623e-10	4	4
GCC_FA	67	16	17:43978988:A:G	rs1560312	17	43978988	2.38243e-12	9	8
GCC_FA	71	16	17:44200191:C:T	rs9910284	17	44200191	1.02419e-10	13	6
GCC_FA	72	16	17:44862162:A:G	rs199503	17	44862162	1.97985e-17	2749	1617
GCC_FA	75	18	22:38322350:C:T	rs2072859	22	38322350	1.09892e-10	133	105
GCC_FA	76	18	22:38448295:C:G	rs2413493	22	38448295	3.38358e-15	82	72
GCC_FA	77	18	22:38474952:C:T	rs1004763	22	38474952	3.77184e-13	43	40
GCC_FA	78	18	22:38498985:A:G	rs738316	22	38498985	2.33813e-10	48	43
SCC_MD	5	4	4:15540538:C:G	rs1125379	4	15540538	5.64395e-10	23	19
SCC_MD	6	4	4:15569018:A:G	rs73125627	4	15569018	1.43389e-10	87	77
SCC_MD	11	7	5:82717885:A:G	rs2591453	5	82717885	1.41003e-13	1	1
SCC_MD	12	7	5:82731442:C:T	rs13166766	5	82731442	4.25924e-15	43	34
SCC_MD	14	7	5:82767201:A:G	rs33609	5	82767201	2.01489e-11	23	21
SCC_MD	15	7	5:82770558:A:G	rs11746859	5	82770558	1.80089e-14	1	1
SCC_MD	16	7	5:82786549:A:G	rs4558964	5	82786549	1.78471e-14	11	8
SCC_MD	17	7	5:82789647:A:G	rs4470745	5	82789647	2.40913e-21	25	20
SCC_MD	18	7	5:82790779:A:G	rs35447933	5	82790779	2.64946e-11	1	1
SCC_MD	19	7	5:82806972:C:T	rs10473874	5	82806972	6.35997e-10	9	9
SCC_MD	20	7	5:82811833:C:T	rs160183	5	82811833	6.64985e-15	4	3
SCC_MD	21	7	5:82819185:A:G	rs2541312	5	82819185	1.74194e-11	4	2
SCC_MD	23	7	5:82844728:C:T	rs309596	5	82844728	3.71582e-14	7	7
SCC_MD	24	7	5:82849675:C:T	rs309591	5	82849675	3.20678e-27	7	7
SCC_MD	25	7	5:82856519:C:T	rs309587	5	82856519	3.78231e-28	2	2
SCC_MD	26	7	5:82856713:A:G	rs3931702	5	82856713	1.69668e-11	10	10
SCC_MD	27	7	5:82858828:A:G	rs12653308	5	82858828	9.91788e-39	11	8
SCC_MD	29	7	5:82860380:G:T	rs17205986	5	82860380	4.66741e-09	3	1
SCC_MD	30	7	5:82863336:C:G	rs34953090	5	82863336	3.03194e-24	22	17
SCC_MD	31	7	5:82887421:C:T	rs35896134	5	82887421	4.72033e-26	6	6
SCC_MD	32	7	5:82899519:C:G	rs6866212	5	82899519	5.36587e-10	9	8
SCC_MD	33	7	5:82939810:A:G	rs17284587	5	82939810	2.66619e-26	53	48
SCC_MD	35	8	5:139727260:A:G	rs3776089	5	139727260	4.44572e-12	55	42
SCC_MD	36	8	5:139767963:C:T	rs116578164	5	139767963	2.72532e-09	7	6
SCC_MD	42	11	7:54966738:A:G	rs77126132	7	54966738	1.15273e-16	24	24
SCC_MD	43	11	7:54994483:A:C	rs11765408	7	54994483	3.7952e-09	12	11
SCC_MD	44	11	7:55103199:C:T	rs6953397	7	55103199	3.27448e-10	6	4
SCC_MD	48	14	9:22017836:A:C	rs643319	9	22017836	1.04133e-10	56	47
SCC_MD	49	14	9:22029080:A:G	rs679038	9	22029080	2.70667e-12	97	80
SCC_MD	50	14	9:22072719:A:G	rs10757270	9	22072719	1.58612e-10	50	47
SCC_MD	51	14	9:22077543:C:T	rs1412832	9	22077543	1.99086e-09	26	23
SCC_MD	57	17	19:5904353:C:T	rs117826338	19	5904353	5.01216e-10	29	26
SCC_MD	63	19	22:30952941:C:T	rs2267160	22	30952941	3.40877e-09	2	2
SCC_MD	64	19	22:30953295:C:T	rs2267161	22	30953295	1.03495e-13	4	3
SCR_MD	4	3	3:183374693:A:G	rs554632245	3	183374693	2.24826e-10	215	179
SCR_MD	5	4	4:53963973:C:G	rs80046940	4	53963973	1.76578e-09	55	49
SCR_MD	7	4	4:54212467:C:G	rs7699124	4	54212467	1.10709e-11	159	126
SCR_MD	9	4	4:54338855:A:C	rs12503229	4	54338855	2.00334e-10	1	1
SCR_MD	11	6	5:82266050:A:G	rs32881	5	82266050	3.93644e-10	15	13
SCR_MD	12	7	5:82717885:A:G	rs2591453	5	82717885	2.28913e-12	1	1
SCR_MD	13	7	5:82730650:A:G	rs33590	5	82730650	5.7448e-12	16	15
SCR_MD	14	7	5:82731442:C:T	rs13166766	5	82731442	9.05152e-20	43	34
SCR_MD	15	7	5:82754649:G:T	rs10044001	5	82754649	5.99718e-12	3	1
SCR_MD	16	7	5:82770558:A:G	rs11746859	5	82770558	7.81541e-15	1	1
SCR_MD	17	7	5:82786549:A:G	rs4558964	5	82786549	4.3191e-17	11	8
SCR_MD	18	7	5:82789647:A:G	rs4470745	5	82789647	2.9531e-25	25	20
SCR_MD	19	7	5:82790779:A:G	rs35447933	5	82790779	6.28007e-15	1	1
SCR_MD	20	7	5:82810714:A:G	rs160380	5	82810714	5.84284e-10	3	3
SCR_MD	22	7	5:82822037:A:G	rs160184	5	82822037	1.45094e-14	6	4
SCR_MD	23	7	5:82826556:A:G	rs7732237	5	82826556	4.48728e-09	1	1
SCR_MD	24	7	5:82826633:C:T	rs13184707	5	82826633	2.93956e-09	1	1
SCR_MD	25	7	5:82849675:C:T	rs309591	5	82849675	1.69414e-29	7	7
SCR_MD	26	7	5:82852578:A:T	rs309588	5	82852578	6.0861e-10	7	7
SCR_MD	27	7	5:82856519:C:T	rs309587	5	82856519	1.94265e-20	2	2
SCR_MD	28	7	5:82856713:A:G	rs3931702	5	82856713	3.70932e-10	10	10
SCR_MD	29	7	5:82858014:C:G	rs3852188	5	82858014	1.2416e-34	11	8
SCR_MD	30	7	5:82863336:C:G	rs34953090	5	82863336	1.58336e-22	22	17
SCR_MD	31	7	5:82887421:C:T	rs35896134	5	82887421	3.53051e-26	6	6
SCR_MD	32	7	5:82898339:C:T	rs309571	5	82898339	1.85078e-10	17	17
SCR_MD	33	7	5:82931384:A:G	rs17206055	5	82931384	3.45911e-30	53	48
SCR_MD	34	7	5:82956721:C:T	rs13183042	5	82956721	1.69969e-09	4	4
SCR_MD	35	7	5:82974671:C:T	rs17284622	5	82974671	2.53209e-11	3	3
SCR_MD	36	8	6:25417423:G:T	rs4712936	6	25417423	7.59675e-10	39	38
SCR_MD	38	8	6:25874423:A:G	rs13198474	6	25874423	2.25973e-12	152	124
SCR_MD	40	8	6:26157762:C:T	rs3857546	6	26157762	4.47304e-09	5	4
SCR_MD	41	8	6:26328366:A:G	rs6939799	6	26328366	1.87575e-09	56	50
SCR_MD	42	8	6:26332605:A:C	rs9467711	6	26332605	3.97019e-09	1	1
SCR_MD	44	8	6:26569135:C:T	rs36162392	6	26569135	4.05408e-12	287	240
SCR_MD	45	8	6:26573631:C:G	rs13214027	6	26573631	2.49145e-10	128	116
SCR_MD	48	8	6:27675469:A:G	rs12179134	6	27675469	2.64382e-09	24	22
SCR_MD	49	8	6:27759115:C:G	rs35037868	6	27759115	1.14083e-12	405	331
SCR_MD	50	8	6:27788062:C:T	rs200502	6	27788062	6.716e-11	165	140
SCR_MD	53	8	6:28070998:C:T	rs13437444	6	28070998	2.26747e-13	271	229
SCR_MD	54	8	6:28197186:C:T	rs34477097	6	28197186	1.08812e-11	269	234
SCR_MD	55	8	6:28197752:C:G	rs34024998	6	28197752	1.16037e-10	120	100
SCR_MD	56	8	6:28203300:A:G	rs9380069	6	28203300	4.30819e-12	117	98
SCR_MD	57	8	6:28300336:A:G	rs17312661	6	28300336	6.33046e-11	48	34
SCR_MD	59	8	6:28390230:C:T	rs16894095	6	28390230	2.5353e-09	160	134
SCR_MD	60	8	6:28573006:A:G	rs442439	6	28573006	4.22827e-11	63	54
SCR_MD	61	8	6:28594200:A:C	rs9766115	6	28594200	9.74125e-13	47	38
SCR_MD	64	8	6:28712247:A:G	rs1233578	6	28712247	3.72622e-09	7	4
SCR_MD	65	8	6:28796460:A:T	rs3132379	6	28796460	1.35139e-14	19	16
SCR_MD	66	8	6:28898287:C:T	rs3118361	6	28898287	1.39932e-13	386	325
SCR_MD	67	8	6:29048689:A:T	rs3129787	6	29048689	2.68985e-16	72	54
SCR_MD	70	8	6:29272012:C:T	rs3117426	6	29272012	1.63421e-14	32	23
SCR_MD	71	8	6:29278406:A:G	rs150254595	6	29278406	2.63889e-12	292	247
SCR_MD	72	8	6:29302030:A:C	rs6903989	6	29302030	5.90154e-10	5	4
SCR_MD	73	8	6:29328834:C:T	rs7754402	6	29328834	7.73708e-13	4	4
SCR_MD	75	8	6:29352631:A:G	rs3117443	6	29352631	3.06719e-10	44	38
SCR_MD	76	8	6:29444121:A:G	rs1233495	6	29444121	2.04554e-10	3	3
SCR_MD	78	8	6:29606145:G:T	rs3095269	6	29606145	8.5957e-11	8	8
SCR_MD	79	9	7:518187:A:C	rs111219357	7	518187	2.56658e-09	10	8
SCR_MD	81	9	7:556121:A:G	rs112008509	7	556121	5.82402e-10	29	26
SCR_MD	82	10	8:120906652:A:T	rs13253749	8	120906652	2.61136e-09	138	118
SCR_MD	83	10	8:120952752:A:G	rs11786315	8	120952752	1.40743e-09	133	116
SCR_MD	85	12	10:49844458:C:T	rs3910909	10	49844458	9.80337e-11	36	29
SCR_MD	86	13	10:104318966:A:G	rs7893954	10	104318966	1.04278e-10	1	1
SCR_MD	87	14	10:105312536:A:G	rs72848976	10	105312536	1.87229e-09	20	18
SCR_MD	88	14	10:105413643:C:T	rs10883893	10	105413643	8.76767e-10	22	18
SCR_MD	89	14	10:105454043:G:T	rs2863994	10	105454043	3.98693e-13	12	10
SCR_MD	91	14	10:105459116:A:G	rs4630220	10	105459116	3.83048e-09	1	1
SCR_MD	93	14	10:105623955:C:T	rs10883931	10	105623955	5.71506e-13	5	5
SCR_MD	94	14	10:105669290:A:G	rs371240513	10	105669290	5.22747e-13	43	32
SCR_MD	95	14	10:105680632:G:T	rs7907606	10	105680632	2.8744e-09	12	10
SCR_MD	96	15	13:111040681:A:G	rs11838776	13	111040681	9.50486e-11	14	13
SCR_MD	97	16	17:42901537:A:G	rs147577293	17	42901537	8.65327e-15	46	37
SCR_MD	98	16	17:42918966:G:T	rs17544947	17	42918966	1.74363e-10	9	6
SCR_MD	101	16	17:42992049:C:T	rs17629022	17	42992049	3.92768e-11	15	12
SCR_MD	102	16	17:42993372:A:T	rs28485918	17	42993372	8.15008e-10	5	5
SCR_MD	103	16	17:43025648:A:G	rs7222424	17	43025648	2.90938e-11	54	44
SCR_MD	104	16	17:43129103:A:G	rs563065735	17	43129103	1.22114e-09	34	29
SCR_MD	106	16	17:43169392:A:G	rs2239919	17	43169392	2.60944e-11	50	46
SCR_MD	107	16	17:43191099:C:T	rs2864881	17	43191099	5.22862e-10	20	18
SCR_MD	111	16	17:43828764:A:G	rs79172804	17	43828764	2.28515e-12	3773	2409
SCR_MD	112	16	17:43933307:C:T	rs7221167	17	43933307	5.74017e-10	1	1
SCR_MD	115	16	17:44189067:A:G	rs7225002	17	44189067	1.28718e-12	19	2
SCR_MD	116	16	17:44861003:C:T	rs199504	17	44861003	1.56777e-12	2750	1618
SCR_MD	117	17	22:30669883:A:G	rs6006426	22	30669883	9.00499e-10	2	2
SCR_MD	119	17	22:30738587:C:T	rs2074733	22	30738587	9.29213e-10	1	1
SCR_MD	120	17	22:30764664:C:T	rs59731356	22	30764664	3.06052e-13	3	3
SCR_MD	121	17	22:30768777:A:G	rs5753103	22	30768777	5.7567e-10	16	16
SCR_MD	123	17	22:30776419:C:T	rs757870	22	30776419	6.60005e-10	34	32
SCR_MD	124	17	22:30953295:C:T	rs2267161	22	30953295	8.55439e-12	4	3
SCR_MD	126	18	22:31959868:C:T	rs13054974	22	31959868	4.34247e-10	17	15
SCR_MD	127	18	22:32312020:C:T	rs62238948	22	32312020	1.85256e-09	13	12
SCR_MD	128	19	22:38448295:C:G	rs2413493	22	38448295	1.94695e-09	82	72
SFO_MD	1	1	1:65303338:A:G	rs310241	1	65303338	3.56198e-09	55	47
SFO_MD	4	3	2:203664929:C:G	rs76122535	2	203664929	1.48891e-12	321	281
SFO_MD	6	3	2:204048840:A:G	rs10932008	2	204048840	1.16968e-10	288	263
SFO_MD	8	4	5:82782530:C:T	rs11749904	5	82782530	2.33651e-12	44	34
SFO_MD	10	4	5:82822037:A:G	rs160184	5	82822037	1.09997e-09	6	4
SFO_MD	12	4	5:82849675:C:T	rs309591	5	82849675	6.88946e-14	7	7
SFO_MD	13	4	5:82861400:G:T	rs13164785	5	82861400	3.92916e-16	11	8
SFO_MD	14	4	5:82863336:C:G	rs34953090	5	82863336	8.4356e-12	22	17
SFO_MD	15	4	5:82916626:A:G	rs35087492	5	82916626	2.22791e-14	53	48
SFO_MD	16	4	5:82922160:C:T	rs35333770	5	82922160	1.62118e-13	6	6
SFO_MD	24	9	10:105442469:C:G	rs56134400	10	105442469	3.43654e-09	8	5
SFO_MD	25	9	10:105447781:C:T	rs7079298	10	105447781	1.35475e-13	24	19
SFO_MD	26	9	10:105459834:C:T	rs11191772	10	105459834	1.04654e-10	24	19
SFO_MD	27	9	10:105460069:C:T	rs11597695	10	105460069	3.19453e-09	18	14
SFO_MD	29	9	10:105524081:C:T	rs10883908	10	105524081	2.12313e-09	17	15
SFO_MD	31	9	10:105623955:C:T	rs10883931	10	105623955	1.41202e-13	5	5
SFO_MD	33	9	10:105669290:A:G	rs371240513	10	105669290	2.46103e-17	43	32
SFO_MD	34	10	11:44635558:C:G	rs202180602	11	44635558	1.16871e-12	7	7
SFO_MD	37	12	13:111040681:A:G	rs11838776	13	111040681	2.12883e-14	14	13
SFO_MD	38	13	17:42885466:C:T	rs17745948	17	42885466	1.87188e-11	46	37
SFO_MD	40	13	17:43033225:A:G	rs8073976	17	43033225	3.8438e-09	54	44
SFO_MD	43	14	17:43654468:C:T	rs62064364	17	43654468	2.05688e-13	3763	2377
SFO_MD	46	14	17:44189067:A:G	rs7225002	17	44189067	1.12102e-10	19	2
SFO_MD	47	14	17:44847707:C:G	rs199526	17	44847707	2.80742e-13	2787	1668
SLF_MD	1	1	1:65329100:C:T	rs2780902	1	65329100	1.1816e-09	55	47
SLF_MD	6	4	1:215186121:C:T	rs2841614	1	215186121	1.2379e-09	24	16
SLF_MD	7	5	3:13764246:C:T	rs6789949	3	13764246	1.77627e-11	54	45
SLF_MD	9	5	3:13796441:A:G	rs4685012	3	13796441	3.33313e-10	52	43
SLF_MD	10	5	3:13829457:A:G	rs13079007	3	13829457	1.72062e-09	10	9
SLF_MD	11	5	3:13835087:C:T	rs6442409	3	13835087	1.50182e-12	7	7
SLF_MD	14	6	3:124526186:C:T	rs66468076	3	124526186	4.25078e-09	164	131
SLF_MD	15	7	3:183354008:A:G	rs71318332	3	183354008	4.91233e-09	45	37
SLF_MD	16	7	3:183374693:A:G	rs554632245	3	183374693	1.58493e-11	215	179
SLF_MD	18	8	4:53963973:C:G	rs80046940	4	53963973	1.43949e-12	55	49
SLF_MD	19	8	4:54109623:C:T	rs2412397	4	54109623	3.20197e-14	128	105
SLF_MD	20	8	4:54112355:A:T	rs34690074	4	54112355	2.2879e-10	109	89
SLF_MD	21	8	4:54145038:C:T	rs2035375	4	54145038	4.88307e-09	79	66
SLF_MD	22	8	4:54338855:A:C	rs12503229	4	54338855	1.92287e-09	1	1
SLF_MD	25	10	5:82390731:A:T	rs10473864	5	82390731	2.99373e-10	240	190
SLF_MD	26	10	5:82664231:A:G	rs115640857	5	82664231	3.60349e-09	20	15
SLF_MD	27	10	5:82717885:A:G	rs2591453	5	82717885	2.12868e-15	1	1
SLF_MD	28	10	5:82731442:C:T	rs13166766	5	82731442	5.38808e-22	43	34
SLF_MD	29	10	5:82754649:G:T	rs10044001	5	82754649	3.94814e-12	3	1
SLF_MD	30	10	5:82760017:C:T	rs28296	5	82760017	8.4292e-13	20	18
SLF_MD	31	10	5:82770558:A:G	rs11746859	5	82770558	4.8508e-18	1	1
SLF_MD	32	10	5:82774904:A:G	rs33599	5	82774904	1.8619e-18	11	8
SLF_MD	34	10	5:82789647:A:G	rs4470745	5	82789647	7.41392e-29	25	20
SLF_MD	35	10	5:82790779:A:G	rs35447933	5	82790779	2.9893e-17	1	1
SLF_MD	36	10	5:82806972:C:T	rs10473874	5	82806972	1.63639e-10	9	9
SLF_MD	37	10	5:82807259:C:T	rs6452541	5	82807259	3.59171e-10	2	2
SLF_MD	38	10	5:82822037:A:G	rs160184	5	82822037	1.15096e-15	6	4
SLF_MD	39	10	5:82826556:A:G	rs7732237	5	82826556	1.00433e-11	1	1
SLF_MD	40	10	5:82826633:C:T	rs13184707	5	82826633	2.66297e-10	1	1
SLF_MD	41	10	5:82840259:C:T	rs309556	5	82840259	2.4734e-31	7	7
SLF_MD	42	10	5:82844728:C:T	rs309596	5	82844728	1.2007e-09	7	7
SLF_MD	44	10	5:82856519:C:T	rs309587	5	82856519	2.63687e-21	2	2
SLF_MD	45	10	5:82856713:A:G	rs3931702	5	82856713	3.92886e-11	10	10
SLF_MD	47	10	5:82858014:C:G	rs3852188	5	82858014	4.88012e-39	11	8
SLF_MD	48	10	5:82860380:G:T	rs17205986	5	82860380	1.04076e-10	3	1
SLF_MD	49	10	5:82863336:C:G	rs34953090	5	82863336	9.19416e-21	22	17
SLF_MD	51	10	5:82898339:C:T	rs309571	5	82898339	3.8215e-11	17	17
SLF_MD	52	10	5:82935601:C:T	rs17206075	5	82935601	2.40947e-27	6	6
SLF_MD	53	10	5:82939810:A:G	rs17284587	5	82939810	2.47653e-28	53	48
SLF_MD	55	10	5:82974671:C:T	rs17284622	5	82974671	1.15147e-12	3	3
SLF_MD	56	11	5:139719991:C:T	rs4150221	5	139719991	1.22787e-10	54	41
SLF_MD	58	12	6:25417423:G:T	rs4712936	6	25417423	2.15056e-09	39	38
SLF_MD	60	12	6:25874423:A:G	rs13198474	6	25874423	1.23473e-10	152	124
SLF_MD	62	12	6:26530376:C:T	rs66941101	6	26530376	1.3201e-11	282	237
SLF_MD	63	12	6:26573631:C:G	rs13214027	6	26573631	8.61711e-11	128	116
SLF_MD	64	12	6:26942027:C:T	rs9393777	6	26942027	4.76874e-09	54	43
SLF_MD	65	12	6:27046250:A:G	rs6940638	6	27046250	4.18488e-09	15	13
SLF_MD	68	12	6:27668300:A:C	rs72845070	6	27668300	1.00727e-10	361	285
SLF_MD	70	12	6:27788062:C:T	rs200502	6	27788062	1.94128e-10	165	140
SLF_MD	71	12	6:28070998:C:T	rs13437444	6	28070998	7.60371e-14	271	229
SLF_MD	72	12	6:28190830:A:T	rs9393908	6	28190830	1.86528e-12	411	347
SLF_MD	73	12	6:28197186:C:T	rs34477097	6	28197186	1.78864e-12	269	234
SLF_MD	75	12	6:28400538:C:T	rs7766356	6	28400538	2.33649e-09	72	54
SLF_MD	76	12	6:28408258:A:G	rs916403	6	28408258	2.6449e-10	78	66
SLF_MD	78	12	6:28573006:A:G	rs442439	6	28573006	1.4367e-10	63	54
SLF_MD	79	12	6:28594200:A:C	rs9766115	6	28594200	1.33903e-12	47	38
SLF_MD	80	12	6:28599105:A:G	rs35778344	6	28599105	1.0803e-11	48	34
SLF_MD	81	12	6:28736189:A:G	rs1233608	6	28736189	4.14255e-10	34	29
SLF_MD	82	12	6:28796460:A:T	rs3132379	6	28796460	5.61234e-14	19	16
SLF_MD	83	12	6:29048689:A:T	rs3129787	6	29048689	6.98105e-16	72	54
SLF_MD	84	12	6:29130276:C:T	rs3129137	6	29130276	3.62504e-10	13	8
SLF_MD	85	12	6:29272012:C:T	rs3117426	6	29272012	9.31386e-15	32	23
SLF_MD	86	12	6:29274136:C:T	rs3117427	6	29274136	4.38335e-12	332	278
SLF_MD	88	12	6:29328834:C:T	rs7754402	6	29328834	1.23499e-11	4	4
SLF_MD	90	12	6:29412968:A:G	rs2021078	6	29412968	3.67384e-09	3	3
SLF_MD	91	12	6:29606761:A:G	rs3095268	6	29606761	2.29337e-09	8	8
SLF_MD	92	13	6:112110528:C:T	rs9400505	6	112110528	4.02275e-09	56	26
SLF_MD	93	14	7:517798:C:T	rs28606389	7	517798	4.88359e-10	9	8
SLF_MD	95	14	7:541830:A:G	rs13225457	7	541830	3.60799e-09	27	23
SLF_MD	97	14	7:548066:G:T	rs9692176	7	548066	6.41761e-11	8	8
SLF_MD	98	14	7:556121:A:G	rs112008509	7	556121	6.09552e-12	29	26
SLF_MD	99	14	7:564240:A:G	rs9801322	7	564240	7.18396e-11	17	14
SLF_MD	100	15	7:54966738:A:G	rs77126132	7	54966738	1.64954e-11	24	24
SLF_MD	101	16	7:134678523:C:T	rs2252826	7	134678523	4.19959e-09	32	25
SLF_MD	102	17	8:120931207:A:G	rs72673629	8	120931207	1.47522e-09	138	118
SLF_MD	103	18	8:130645692:A:G	rs55705857	8	130645692	3.51541e-13	6	6
SLF_MD	104	19	9:111749466:A:G	rs201911236	9	111749466	6.72e-11	59	53
SLF_MD	105	19	9:111775756:C:G	rs28361101	9	111775756	3.38014e-11	71	66
SLF_MD	106	20	10:49827148:A:G	rs10776631	10	49827148	1.81165e-09	36	29
SLF_MD	107	21	10:104318966:A:G	rs7893954	10	104318966	6.96706e-12	1	1
SLF_MD	109	22	10:105447782:A:G	rs57694670	10	105447782	2.57151e-09	25	20
SLF_MD	110	22	10:105455528:C:T	rs11191770	10	105455528	1.47998e-09	9	6
SLF_MD	111	22	10:105621859:C:T	rs11191835	10	105621859	2.34946e-11	5	5
SLF_MD	113	22	10:105679341:C:T	rs2488002	10	105679341	2.48916e-13	12	10
SLF_MD	118	26	17:42901884:C:T	rs113882147	17	42901884	1.98052e-10	64	50
SLF_MD	120	26	17:42986988:C:T	rs1443462	17	42986988	3.5116e-09	58	53
SLF_MD	121	26	17:42990340:C:T	rs3785891	17	42990340	2.08139e-12	51	46
SLF_MD	122	26	17:42993372:A:T	rs28485918	17	42993372	4.80189e-09	5	5
SLF_MD	123	26	17:43049319:C:T	rs79553250	17	43049319	4.69551e-09	28	21
SLF_MD	124	26	17:43123945:C:T	rs62065826	17	43123945	1.97516e-09	42	34
SLF_MD	125	26	17:43129103:A:G	rs563065735	17	43129103	3.37174e-10	34	29
SLF_MD	126	26	17:43144195:C:T	rs6503416	17	43144195	1.49383e-11	47	41
SLF_MD	127	26	17:43149988:C:T	rs6503419	17	43149988	9.66387e-14	49	44
SLF_MD	128	26	17:43152675:A:G	rs7502890	17	43152675	3.81245e-12	29	26
SLF_MD	132	27	17:43654468:C:T	rs62064364	17	43654468	3.67455e-11	3763	2377
SLF_MD	134	27	17:44861003:C:T	rs199504	17	44861003	1.93248e-12	2750	1618
SLF_MD	135	28	17:65957568:A:G	rs9899520	17	65957568	1.6543e-09	307	249
SLF_MD	136	28	17:66016006:C:T	rs62086903	17	66016006	3.16488e-11	326	267
SLF_MD	143	31	22:30764664:C:T	rs59731356	22	30764664	2.23177e-12	3	3
SLF_MD	147	31	22:30953295:C:T	rs2267161	22	30953295	1.32591e-12	4	3
SLF_MD	148	32	22:38448295:C:G	rs2413493	22	38448295	1.53633e-11	82	72
SLF_MD	149	32	22:38474952:C:T	rs1004763	22	38474952	3.01122e-12	43	40
SLF_MD	152	32	22:38569527:C:T	rs738323	22	38569527	2.97217e-11	160	137
SLF_MD	153	32	22:38613198:A:C	rs5995551	22	38613198	8.66387e-10	58	47
SLF_MD	154	32	22:38613768:C:G	rs9622757	22	38613768	2.00818e-09	114	99
SS_MD	1	1	3:13833084:C:T	rs11128657	3	13833084	3.78632e-11	7	7
SS_MD	2	2	3:183366595:A:G	rs3755651	3	183366595	2.5919e-11	45	37
SS_MD	5	2	3:183400967:A:G	rs1456330	3	183400967	3.46342e-11	215	179
SS_MD	6	2	3:183477480:C:T	rs12639043	3	183477480	4.20554e-09	18	15
SS_MD	7	3	4:54095119:C:G	rs4254834	4	54095119	4.32018e-10	128	105
SS_MD	10	4	4:185124305:A:G	rs4862340	4	185124305	4.45488e-09	29	24
SS_MD	12	5	5:82657114:A:G	rs115112876	5	82657114	4.40786e-09	20	15
SS_MD	13	5	5:82717885:A:G	rs2591453	5	82717885	5.55108e-15	1	1
SS_MD	14	5	5:82724809:A:C	rs6883712	5	82724809	2.92179e-18	23	20
SS_MD	15	5	5:82754649:G:T	rs10044001	5	82754649	2.42471e-13	3	1
SS_MD	16	5	5:82760017:C:T	rs28296	5	82760017	8.95593e-15	20	18
SS_MD	17	5	5:82770558:A:G	rs11746859	5	82770558	2.03746e-18	1	1
SS_MD	18	5	5:82776301:A:G	rs6867396	5	82776301	1.77086e-13	1	1
SS_MD	20	5	5:82782530:C:T	rs11749904	5	82782530	1.11405e-30	44	34
SS_MD	21	5	5:82786549:A:G	rs4558964	5	82786549	2.83711e-21	11	8
SS_MD	22	5	5:82790779:A:G	rs35447933	5	82790779	6.52791e-16	1	1
SS_MD	23	5	5:82811833:C:T	rs160183	5	82811833	9.04353e-18	4	3
SS_MD	24	5	5:82812442:A:G	rs308359	5	82812442	2.20384e-09	8	8
SS_MD	25	5	5:82819185:A:G	rs2541312	5	82819185	6.13371e-17	4	2
SS_MD	26	5	5:82826556:A:G	rs7732237	5	82826556	4.77031e-14	1	1
SS_MD	27	5	5:82826633:C:T	rs13184707	5	82826633	5.38248e-11	1	1
SS_MD	28	5	5:82840259:C:T	rs309556	5	82840259	9.37613e-46	7	7
SS_MD	29	5	5:82844728:C:T	rs309596	5	82844728	3.82521e-18	7	7
SS_MD	30	5	5:82848641:C:G	rs78248083	5	82848641	1.24984e-10	12	7
SS_MD	31	5	5:82856519:C:T	rs309587	5	82856519	3.90732e-35	2	2
SS_MD	32	5	5:82856713:A:G	rs3931702	5	82856713	1.55834e-17	10	10
SS_MD	33	5	5:82857500:A:T	rs78483393	5	82857500	1.31124e-10	4	4
SS_MD	34	5	5:82859485:A:G	rs160283	5	82859485	8.03067e-12	10	5
SS_MD	35	5	5:82860025:G:T	rs10052710	5	82860025	2.02111e-58	11	8
SS_MD	36	5	5:82860380:G:T	rs17205986	5	82860380	1.21236e-13	3	1
SS_MD	37	5	5:82861291:C:T	rs115416593	5	82861291	1.44922e-11	1	1
SS_MD	38	5	5:82863336:C:G	rs34953090	5	82863336	3.24837e-33	22	17
SS_MD	39	5	5:82889848:G:T	rs310500	5	82889848	4.92418e-11	18	14
SS_MD	40	5	5:82898339:C:T	rs309571	5	82898339	2.67148e-12	17	17
SS_MD	43	5	5:82935601:C:T	rs17206075	5	82935601	3.37078e-42	6	6
SS_MD	44	5	5:82939810:A:G	rs17284587	5	82939810	5.78527e-40	53	48
SS_MD	45	5	5:82947733:A:G	rs34889802	5	82947733	2.41986e-09	45	38
SS_MD	46	5	5:82956721:C:T	rs13183042	5	82956721	2.27476e-11	4	4
SS_MD	47	5	5:82974671:C:T	rs17284622	5	82974671	3.1794e-13	3	3
SS_MD	48	6	6:25874423:A:G	rs13198474	6	25874423	7.18547e-11	152	124
SS_MD	49	6	6:26106604:A:C	rs72834677	6	26106604	2.96922e-09	189	164
SS_MD	51	6	6:26187783:A:C	rs1543681	6	26187783	5.26647e-12	38	33
SS_MD	52	6	6:26329103:A:T	rs9366649	6	26329103	3.03926e-09	60	50
SS_MD	53	6	6:26593037:A:G	rs34781270	6	26593037	5.23934e-10	290	242
SS_MD	55	6	6:27626631:A:G	rs9468186	6	27626631	1.17883e-09	11	10
SS_MD	58	6	6:27759115:C:G	rs35037868	6	27759115	2.84643e-11	405	331
SS_MD	59	6	6:27866384:A:G	rs200965	6	27866384	1.45869e-09	79	65
SS_MD	61	6	6:28203300:A:G	rs9380069	6	28203300	1.57915e-09	117	98
SS_MD	63	6	6:28719755:A:T	rs1233587	6	28719755	4.19079e-12	39	29
SS_MD	64	6	6:28898287:C:T	rs3118361	6	28898287	3.08778e-12	386	325
SS_MD	66	6	6:29189917:C:T	rs3129101	6	29189917	1.71784e-14	40	27
SS_MD	67	6	6:29328516:A:G	rs9257779	6	29328516	1.43576e-09	290	245
SS_MD	74	9	7:516621:C:T	rs28394354	7	516621	4.4569e-09	7	7
SS_MD	76	9	7:548066:G:T	rs9692176	7	548066	3.17525e-10	8	8
SS_MD	77	9	7:556121:A:G	rs112008509	7	556121	7.62484e-10	29	26
SS_MD	80	12	8:120931207:A:G	rs72673629	8	120931207	4.1728e-09	138	118
SS_MD	81	13	8:130645692:A:G	rs55705857	8	130645692	1.35681e-11	6	6
SS_MD	83	14	10:105631126:C:T	rs4917404	10	105631126	3.61654e-09	4	4
SS_MD	84	14	10:105639421:A:G	rs911547	10	105639421	5.94848e-11	12	10
SS_MD	86	15	11:186604:C:T	rs7124615	11	186604	1.28107e-09	26	24
SS_MD	87	15	11:257308:C:T	rs939924	11	257308	4.85755e-11	39	34
SS_MD	88	16	11:44626461:C:G	rs4755851	11	44626461	2.60733e-09	7	7
SS_MD	91	18	11:95570961:A:G	rs523153	11	95570961	8.76687e-10	256	211
SS_MD	92	19	17:42660954:C:T	rs8082621	17	42660954	1.49947e-11	54	48
SS_MD	94	19	17:42840293:C:G	rs11656065	17	42840293	1.8148e-10	52	44
SS_MD	96	19	17:42901537:A:G	rs147577293	17	42901537	1.32562e-16	46	37
SS_MD	97	19	17:42918966:G:T	rs17544947	17	42918966	3.55814e-11	9	6
SS_MD	99	19	17:42990340:C:T	rs3785891	17	42990340	3.05296e-09	51	46
SS_MD	100	19	17:42992049:C:T	rs17629022	17	42992049	2.79829e-12	15	12
SS_MD	101	19	17:42993372:A:T	rs28485918	17	42993372	7.36485e-11	5	5
SS_MD	102	19	17:43025648:A:G	rs7222424	17	43025648	1.82402e-11	54	44
SS_MD	107	19	17:43144218:C:T	rs6503417	17	43144218	1.19147e-14	57	51
SS_MD	108	19	17:43173273:C:T	rs2301597	17	43173273	1.62451e-16	50	42
SS_MD	109	19	17:43176804:C:T	rs2239923	17	43176804	3.59354e-13	21	18
SS_MD	110	19	17:43191099:C:T	rs2864881	17	43191099	1.46131e-12	20	18
SS_MD	114	21	22:30669883:A:G	rs6006426	22	30669883	2.6928e-11	2	2
SS_MD	115	21	22:30669993:C:T	rs6006427	22	30669993	6.84854e-10	2	2
SS_MD	117	21	22:30764664:C:T	rs59731356	22	30764664	2.28294e-10	3	3
SS_MD	120	21	22:30952941:C:T	rs2267160	22	30952941	2.11083e-09	2	2
SS_MD	121	21	22:30953295:C:T	rs2267161	22	30953295	3.368e-16	4	3
SS_MD	122	22	22:38409596:A:G	rs139905	22	38409596	5.93831e-10	88	74
SS_MD	123	22	22:38452254:C:G	rs742396	22	38452254	1.04191e-12	46	39
UNC_MD	2	2	2:56128091:A:C	rs7596872	2	56128091	1.84267e-11	11	8
UNC_MD	3	3	3:183368891:C:T	rs2293031	3	183368891	4.94722e-09	215	179
UNC_MD	5	5	5:82774904:A:G	rs33599	5	82774904	8.51479e-10	11	8
UNC_MD	6	5	5:82787951:A:G	rs13167610	5	82787951	3.25238e-10	44	34
UNC_MD	7	5	5:82840259:C:T	rs309556	5	82840259	8.74211e-17	7	7
UNC_MD	8	5	5:82852578:A:T	rs309588	5	82852578	1.10247e-11	7	7
UNC_MD	9	5	5:82856519:C:T	rs309587	5	82856519	2.00338e-18	2	2
UNC_MD	10	5	5:82856713:A:G	rs3931702	5	82856713	3.79548e-09	10	10
UNC_MD	11	5	5:82857870:C:T	rs7733216	5	82857870	6.07743e-23	11	8
UNC_MD	13	5	5:82863336:C:G	rs34953090	5	82863336	8.25961e-15	22	17
UNC_MD	14	5	5:82929576:C:T	rs17284573	5	82929576	1.26754e-15	6	6
UNC_MD	15	5	5:82931384:A:G	rs17206055	5	82931384	3.2009e-19	53	48
UNC_MD	17	6	6:28607995:C:T	rs34470113	6	28607995	2.49867e-09	54	38
UNC_MD	18	7	6:151016058:C:G	rs275350	6	151016058	6.81105e-12	19	15
UNC_MD	20	7	6:151031950:C:T	rs2279628	6	151031950	3.13895e-10	90	76
UNC_MD	21	7	6:151035800:C:T	rs4272224	6	151035800	2.98291e-09	1	1
UNC_MD	24	10	7:81417306:G:T	rs10248271	7	81417306	4.91247e-10	10	3
UNC_MD	25	10	7:81418596:G:T	rs10252734	7	81418596	2.9543e-12	4	2
UNC_MD	27	11	10:105324242:C:T	rs61871257	10	105324242	3.91427e-09	18	16
UNC_MD	28	11	10:105459116:A:G	rs4630220	10	105459116	6.72414e-10	1	1
UNC_MD	30	12	16:87236383:C:G	rs4843550	16	87236383	3.43559e-09	60	55
UNC_MD	31	13	17:73759552:A:G	rs7209235	17	73759552	8.4461e-13	30	27
UNC_MD	32	13	17:73760820:A:G	rs55715426	17	73760820	7.97511e-12	23	22
UNC_MD	33	13	17:73822445:C:T	rs2008012	17	73822445	1.8596e-14	23	22
UNC_MD	34	13	17:73824121:C:T	rs7210574	17	73824121	2.16601e-10	59	53
UNC_MD	35	13	17:73862646:C:T	rs8081606	17	73862646	1.70484e-19	77	60
UNC_MD	36	13	17:73884249:A:T	rs8067275	17	73884249	4.43326e-11	22	20
UNC_MD	37	13	17:73890873:A:G	rs11868794	17	73890873	6.94572e-15	86	80
UNC_MD	39	13	17:73920219:C:T	rs58587945	17	73920219	1.92567e-16	29	26
ACR_MO	2	2	2:203951846:C:T	rs147932234	2	203951846	1.6567e-09	322	282
ACR_MO	7	7	16:87236383:C:G	rs4843550	16	87236383	2.65974e-09	60	55
ALIC_MO	2	2	1:43844168:A:G	rs66559745	1	43844168	3.15217e-12	118	105
ALIC_MO	3	2	1:43916642:C:T	rs6954	1	43916642	2.17564e-09	20	18
ALIC_MO	7	5	1:180952295:A:G	rs59145927	1	180952295	4.55099e-09	45	33
ALIC_MO	8	6	2:33734126:G:T	rs6743600	2	33734126	3.46478e-10	15	13
ALIC_MO	10	6	2:33763497:C:G	rs4670189	2	33763497	1.01778e-14	32	28
ALIC_MO	11	6	2:33764176:A:G	rs13388394	2	33764176	1.6869e-11	2	1
ALIC_MO	14	8	3:190672837:A:G	rs13069243	3	190672837	1.31509e-11	172	120
ALIC_MO	22	15	9:94696954:A:G	rs7037255	9	94696954	2.83378e-09	94	82
ALIC_MO	24	16	10:21824727:A:G	rs10828249	10	21824727	7.48345e-13	151	126
ALIC_MO	25	16	10:21830347:C:G	rs12268489	10	21830347	1.18849e-09	18	17
ALIC_MO	26	16	10:22027644:A:G	rs2050905	10	22027644	1.70144e-09	55	42
ALIC_MO	30	18	11:10468501:C:T	rs11605232	11	10468501	1.06272e-13	25	22
ALIC_MO	32	18	11:10486187:A:G	rs7944154	11	10486187	2.22846e-09	2	1
ALIC_MO	33	18	11:10492320:C:G	rs12786914	11	10492320	1.53605e-09	3	3
ALIC_MO	35	19	12:106476805:C:T	rs12146713	12	106476805	2.25638e-10	3	3
ALIC_MO	36	20	14:91881751:C:T	rs941760	14	91881751	1.01642e-09	150	120
ALIC_MO	37	21	15:89945961:C:G	rs150301	15	89945961	3.344e-12	10	10
ALIC_MO	38	22	16:87233185:A:C	rs4843553	16	87233185	1.16453e-10	54	49
ALIC_MO	42	24	19:36248666:A:G	rs231238	19	36248666	4.67483e-09	37	31
Average_MO	1	1	1:51118253:C:T	rs10788930	1	51118253	5.86772e-10	263	245
Average_MO	2	2	2:203744454:C:T	rs72934745	2	203744454	4.54685e-09	322	282
Average_MO	4	3	3:89384121:A:G	rs9868782	3	89384121	9.77792e-10	113	89
Average_MO	6	4	7:54941328:C:T	rs76928645	7	54941328	4.29568e-09	24	24
Average_MO	7	5	10:118613931:C:T	rs9421247	10	118613931	4.19801e-10	33	28
Average_MO	8	5	10:118641396:G:T	rs11197843	10	118641396	1.25912e-10	5	5
Average_MO	9	5	10:118668311:A:G	rs10886016	10	118668311	9.29457e-13	62	55
Average_MO	13	7	14:105629947:C:T	rs3784239	14	105629947	2.02338e-09	54	50
BCC_MO	1	1	3:190656524:A:G	rs2088882	3	190656524	2.73456e-10	172	120
BCC_MO	3	3	7:2741019:C:G	rs1724888	7	2741019	4.41951e-11	20	17
BCC_MO	5	3	7:2750245:C:G	rs7798875	7	2750245	2.41571e-12	2	2
BCC_MO	6	3	7:2751040:C:G	rs7803527	7	2751040	4.56866e-13	7	5
BCC_MO	7	3	7:2758224:C:T	rs798561	7	2758224	3.32012e-11	2	2
BCC_MO	8	3	7:2767135:A:T	rs2969021	7	2767135	1.26867e-10	4	3
BCC_MO	10	3	7:2782493:C:T	rs798513	7	2782493	2.70493e-13	65	54
BCC_MO	11	3	7:2795957:A:G	rs798497	7	2795957	3.79346e-24	149	121
BCC_MO	12	3	7:2799686:G:T	rs208346	7	2799686	6.4851e-12	1	1
BCC_MO	13	3	7:2832973:A:G	rs2644307	7	2832973	1.76861e-14	8	6
BCC_MO	15	3	7:2862891:C:T	rs2266925	7	2862891	4.02622e-11	9	9
BCC_MO	16	3	7:2901084:G:T	rs1182156	7	2901084	2.24196e-12	63	54
BCC_MO	17	3	7:2904672:A:G	rs1183079	7	2904672	3.34974e-15	6	6
BCC_MO	18	3	7:2924082:C:T	rs4557589	7	2924082	2.93509e-09	1	1
BCC_MO	20	4	9:113671403:C:T	rs10980628	9	113671403	3.81833e-13	75	62
BCC_MO	21	4	9:113678096:C:T	rs1326895	9	113678096	1.39221e-09	21	12
BCC_MO	22	4	9:113742304:A:G	rs10980676	9	113742304	4.88122e-09	43	37
BCC_MO	25	6	12:106364743:G:T	rs1862026	12	106364743	2.19924e-09	1	1
BCC_MO	26	6	12:106369021:G:T	rs996296	12	106369021	3.27938e-09	129	115
BCC_MO	28	6	12:106476805:C:T	rs12146713	12	106476805	1.78299e-14	3	3
BCC_MO	29	7	16:87214943:C:T	rs11641115	16	87214943	5.08349e-11	14	13
BCC_MO	30	7	16:87236012:G:T	rs4240789	16	87236012	5.29513e-16	43	37
BCC_MO	31	7	16:87236383:C:G	rs4843550	16	87236383	4.67693e-24	60	55
BCC_MO	32	7	16:87246608:C:T	rs7500241	16	87246608	9.62172e-15	11	10
BCC_MO	33	7	16:87247745:A:G	rs35427507	16	87247745	2.08634e-09	1	1
BCC_MO	34	7	16:87249305:C:T	rs10863183	16	87249305	1.87286e-11	44	38
BCC_MO	35	7	16:87250519:A:G	rs28655023	16	87250519	4.914e-13	17	12
BCC_MO	36	7	16:87258929:C:G	rs62056165	16	87258929	4.99876e-09	15	12
BCC_MO	37	7	16:87261644:C:T	rs4843576	16	87261644	2.93998e-13	21	18
BCC_MO	39	8	20:33799280:G:T	rs6088765	20	33799280	5.03974e-11	13	8
BCC_MO	41	8	20:34025756:A:G	rs143384	20	34025756	4.36925e-11	130	105
BCC_MO	42	9	22:38138379:C:G	rs4396807	22	38138379	2.82973e-10	103	96
CGC_MO	1	1	1:197318309:A:G	rs113014813	1	197318309	6.3919e-13	92	81
CGC_MO	4	3	2:133523455:G:T	rs72844799	2	133523455	1.65026e-11	22	19
CGC_MO	6	4	3:49734040:G:T	rs12496226	3	49734040	1.88694e-11	56	44
CGC_MO	9	4	3:50174197:G:T	rs2624847	3	50174197	1.60801e-09	2	2
CGC_MO	10	5	5:66150566:A:G	rs72761267	5	66150566	1.25558e-15	63	56
CGC_MO	11	5	5:66216892:C:T	rs152448	5	66216892	1.69474e-10	79	72
CGC_MO	14	8	10:118676964:A:G	rs4638225	10	118676964	3.25904e-10	56	49
CGC_MO	16	9	11:1483543:A:G	rs9795439	11	1483543	1.02912e-11	21	18
CGC_MO	17	9	11:1485629:C:T	rs1106245	11	1485629	4.3151e-09	92	85
CGC_MO	19	9	11:1575068:C:T	rs7951820	11	1575068	8.76056e-10	43	35
CGC_MO	25	13	15:88026893:A:G	rs62019737	15	88026893	1.51449e-09	77	63
CGC_MO	28	15	17:9151562:C:G	rs76653948	17	9151562	6.9239e-11	28	24
CGC_MO	29	15	17:9154078:C:G	rs17743659	17	9154078	3.1907e-09	15	11
CGC_MO	30	15	17:9264071:C:T	rs12936502	17	9264071	5.88232e-13	13	13
CGC_MO	31	16	20:10650510:A:G	rs6077869	20	10650510	5.92454e-14	6	5
CGH_MO	1	1	1:53713549:A:G	rs11206127	1	53713549	4.12591e-09	71	62
CGH_MO	2	2	2:60461578:A:G	rs191692	2	60461578	1.05175e-09	62	58
CGH_MO	4	4	8:119922993:C:T	rs13277230	8	119922993	4.2612e-09	103	84
CGH_MO	6	6	14:100269887:A:T	rs10136225	14	100269887	3.41615e-09	17	15
CST_MO	2	1	1:180308818:A:T	rs115545585	1	180308818	2.16503e-10	159	132
CST_MO	7	4	3:77300562:A:G	rs4683988	3	77300562	3.97005e-09	35	30
CST_MO	8	5	4:121160536:A:G	rs2662734	4	121160536	2.94262e-11	158	139
CST_MO	9	5	4:121264393:A:G	rs2662695	4	121264393	2.29439e-09	150	126
CST_MO	13	8	12:32528488:A:G	rs10771942	12	32528488	3.55971e-09	132	107
EC_MO	1	1	1:17313343:A:G	rs9435659	1	17313343	1.13692e-09	34	30
EC_MO	8	5	4:97909946:A:G	rs2525796	4	97909946	1.32147e-09	8	5
EC_MO	9	5	4:97915542:A:G	rs7659678	4	97915542	2.10817e-09	13	10
EC_MO	10	5	4:97921559:A:G	rs5024083	4	97921559	5.37777e-16	37	34
EC_MO	11	5	4:97934806:A:G	rs17247004	4	97934806	3.26759e-15	3	3
EC_MO	12	5	4:97950728:G:T	rs17247838	4	97950728	4.34869e-11	1	1
EC_MO	13	5	4:97954147:C:T	rs11936118	4	97954147	1.02632e-13	86	80
EC_MO	15	5	4:98023804:A:T	rs34415867	4	98023804	1.46927e-15	93	76
EC_MO	16	5	4:98129158:A:G	rs35952222	4	98129158	4.72314e-12	14	11
EC_MO	17	6	5:178956623:A:G	rs62395225	5	178956623	2.11305e-09	13	9
EC_MO	18	6	5:178976393:A:G	rs4700836	5	178976393	9.67291e-11	47	41
EC_MO	19	6	5:178988230:A:T	rs10055270	5	178988230	4.1442e-10	1	1
EC_MO	21	6	5:179000173:C:G	rs12189110	5	179000173	4.83751e-10	21	18
EC_MO	22	6	5:179002092:A:G	rs56198018	5	179002092	2.82775e-12	49	42
EC_MO	23	6	5:179005100:A:G	rs10056863	5	179005100	2.23333e-10	39	35
EC_MO	24	6	5:179044292:A:G	rs4131080	5	179044292	7.12347e-12	31	22
EC_MO	28	7	6:126100198:A:G	rs4897156	6	126100198	7.32455e-13	63	53
EC_MO	32	10	8:23110503:C:T	rs11135712	8	23110503	3.82921e-09	15	14
EC_MO	34	11	8:26201601:C:T	rs17055142	8	26201601	3.03825e-10	8	8
EC_MO	35	12	11:46403649:A:G	rs20542	11	46403649	3.03042e-10	37	32
EC_MO	41	16	17:65892343:G:T	rs60856912	17	65892343	1.36836e-10	221	177
EC_MO	42	16	17:65953348:A:G	rs77706698	17	65953348	1.89361e-09	207	174
EC_MO	45	16	17:65994400:C:G	rs62086884	17	65994400	4.28665e-13	346	280
IFO_FA	2	2	2:55381112:A:G	rs6722862	2	55381112	4.00197e-09	7	7
IFO_FA	5	5	2:227020853:A:G	rs13388242	2	227020853	2.87401e-10	113	94
IFO_FA	6	5	2:227172598:C:T	rs2713556	2	227172598	2.67083e-11	122	100
IFO_FA	7	5	2:227177546:A:C	rs2713546	2	227177546	1.60323e-15	25	22
IFO_FA	8	6	4:96757390:C:G	rs74552352	4	96757390	1.35379e-12	128	103
IFO_FA	9	6	4:96906564:A:T	rs263071	4	96906564	5.61365e-14	2	2
IFO_FA	10	7	4:97543099:A:G	rs10014469	4	97543099	1.90857e-11	2	2
IFO_FA	11	7	4:97549082:G:T	rs4426862	4	97549082	9.14764e-10	35	31
IFO_FA	12	7	4:97580006:A:G	rs11732038	4	97580006	4.83465e-20	77	66
IFO_FA	13	7	4:97687112:A:G	rs4608815	4	97687112	1.01622e-10	58	54
IFO_FA	14	7	4:97885555:C:G	rs148023110	4	97885555	1.71534e-09	8	7
IFO_FA	15	7	4:97908904:A:C	rs2525795	4	97908904	4.03192e-11	8	5
IFO_FA	16	7	4:97915370:C:T	rs7659471	4	97915370	4.81063e-10	13	10
IFO_FA	17	7	4:97921253:C:T	rs17246599	4	97921253	8.65525e-19	3	3
IFO_FA	18	7	4:97939225:A:T	rs2214554	4	97939225	5.85711e-27	37	34
IFO_FA	19	7	4:97950728:G:T	rs17247838	4	97950728	8.66666e-16	1	1
IFO_FA	20	7	4:97954147:C:T	rs11936118	4	97954147	3.00944e-17	86	80
IFO_FA	22	7	4:98023804:A:T	rs34415867	4	98023804	4.98118e-12	93	76
IFO_FA	23	7	4:98183273:G:T	rs34792753	4	98183273	1.66294e-11	15	11
IFO_FA	24	8	5:82822037:A:G	rs160184	5	82822037	4.39744e-09	6	4
IFO_FA	25	8	5:82857870:C:T	rs7733216	5	82857870	5.69176e-11	11	8
IFO_FA	27	10	7:83660738:C:T	rs80263827	7	83660738	1.50353e-16	99	86
IFO_FA	28	10	7:83678193:C:T	rs67198305	7	83678193	1.40846e-10	24	21
IFO_FA	30	10	7:83697483:A:G	rs12707607	7	83697483	3.43915e-11	6	3
IFO_FA	31	10	7:83705871:C:G	rs2527033	7	83705871	7.95778e-11	20	15
IFO_FA	32	10	7:83752883:A:C	rs12532852	7	83752883	1.40263e-09	7	5
IFO_FA	33	11	7:101737327:G:T	rs201441	7	101737327	6.07706e-10	108	95
IFO_FA	36	12	8:8664940:A:G	rs4841044	8	8664940	7.00525e-10	98	86
IFO_FA	38	12	8:8721473:A:G	rs4382480	8	8721473	3.4955e-09	110	95
IFO_FA	40	12	8:8914124:C:T	rs2953806	8	8914124	2.60994e-11	84	71
IFO_FA	42	12	8:9036108:A:G	rs62494425	8	9036108	4.27606e-09	7	5
IFO_FA	44	12	8:9408271:A:G	rs4840425	8	9408271	2.69877e-10	156	143
IFO_FA	45	12	8:9442896:C:G	rs11775432	8	9442896	5.72396e-10	153	139
IFO_FA	46	12	8:9619348:C:G	rs4383974	8	9619348	2.45912e-11	122	109
IFO_FA	47	12	8:9665465:C:G	rs13282477	8	9665465	6.16817e-10	38	32
IFO_FA	48	12	8:9678718:A:G	rs77213765	8	9678718	2.81922e-10	103	92
IFO_FA	50	12	8:9756449:G:T	rs12548011	8	9756449	1.77815e-10	55	50
IFO_FA	51	12	8:9791143:A:G	rs4841254	8	9791143	3.35352e-09	17	15
IFO_FA	57	12	8:10190040:C:T	rs7832708	8	10190040	3.71273e-10	39	33
IFO_FA	58	12	8:10226355:C:T	rs3088186	8	10226355	5.849e-11	45	41
IFO_FA	62	12	8:10736552:C:G	rs755856	8	10736552	3.86272e-11	4	4
IFO_FA	63	12	8:10742059:A:G	rs7843666	8	10742059	3.77817e-09	102	84
IFO_FA	65	12	8:10920326:C:T	rs6601555	8	10920326	8.83307e-10	65	57
IFO_FA	67	12	8:10976247:G:T	rs6995204	8	10976247	8.1778e-10	62	58
IFO_FA	69	12	8:11019578:C:G	rs7011756	8	11019578	3.40397e-11	240	213
IFO_FA	78	15	15:43671545:A:G	rs35975365	15	43671545	1.41175e-11	178	137
IFO_FA	80	15	15:44169741:A:C	rs33986791	15	44169741	1.27434e-09	81	55
FX_MO	2	1	2:19184217:A:G	rs2346965	2	19184217	2.47872e-09	9	9
FX_MO	3	2	3:190640759:C:G	rs193250936	3	190640759	1.47518e-09	75	62
FX_MO	4	2	3:190654424:C:T	rs13089287	3	190654424	1.36212e-10	162	110
FX_MO	5	3	7:2750234:C:T	rs4721980	7	2750234	3.2558e-09	7	5
FX_MO	6	3	7:2750245:C:G	rs7798875	7	2750245	4.85156e-10	2	2
FX_MO	7	3	7:2758224:C:T	rs798561	7	2758224	4.64324e-10	2	2
FX_MO	8	3	7:2783306:C:T	rs798511	7	2783306	2.82273e-14	149	121
FX_MO	9	3	7:2799686:G:T	rs208346	7	2799686	6.72707e-10	1	1
FX_MO	10	3	7:2832973:A:G	rs2644307	7	2832973	3.17343e-09	8	6
FX_MO	11	3	7:2862891:C:T	rs2266925	7	2862891	1.22561e-09	9	9
FX_MO	13	4	9:113665419:A:G	rs1409682	9	113665419	5.42632e-11	73	60
FX_MO	14	5	10:21915619:A:T	rs1243180	10	21915619	8.12783e-10	176	145
FX_MO	15	6	12:106476805:C:T	rs12146713	12	106476805	4.45824e-17	3	3
FX_MO	16	7	16:87225139:C:T	rs4843227	16	87225139	4.97615e-13	55	48
FX_MO	17	7	16:87235916:A:G	rs4240791	16	87235916	8.02484e-10	20	18
FXST_MO	2	2	3:48671578:A:G	rs740787	3	48671578	4.34802e-09	125	109
FXST_MO	3	2	3:48725707:C:T	rs1048940	3	48725707	1.31165e-11	219	192
FXST_MO	4	2	3:48768680:C:T	rs6799186	3	48768680	2.05052e-11	2	2
FXST_MO	5	2	3:48940875:A:G	rs55674449	3	48940875	4.13909e-14	2	1
FXST_MO	6	2	3:49137904:G:T	rs4521268	3	49137904	4.33206e-11	197	152
FXST_MO	8	2	3:49732699:C:T	rs55662945	3	49732699	4.88966e-14	183	165
FXST_MO	9	2	3:50316004:A:T	rs371618716	3	50316004	3.39129e-10	39	32
FXST_MO	12	3	3:88888613:C:T	rs1905346	3	88888613	9.32815e-13	85	81
FXST_MO	14	3	3:89030594:C:T	rs9865752	3	89030594	2.51239e-09	17	17
FXST_MO	15	3	3:89041236:A:T	rs35762845	3	89041236	3.9024e-10	32	26
FXST_MO	16	3	3:89230454:A:T	rs75229451	3	89230454	1.8172e-09	6	6
FXST_MO	19	6	17:44357351:C:T	rs17665188	17	44357351	1.50375e-10	3853	2450
GCC_MO	1	1	1:180496582:A:G	rs1416823	1	180496582	2.8085e-09	146	128
GCC_MO	6	4	6:26387546:C:T	rs9358938	6	26387546	1.65316e-09	168	148
GCC_MO	7	4	6:26409890:C:G	rs41266839	6	26409890	4.59739e-09	240	189
GCC_MO	10	4	6:27814670:A:G	rs200993	6	27814670	5.51441e-10	9	9
GCC_MO	16	6	7:117613109:C:T	rs10280709	7	117613109	5.9622e-11	30	26
IFO_MO	2	1	1:156432918:A:G	rs10796959	1	156432918	2.81682e-09	16	15
IFO_MO	3	1	1:156461707:A:T	rs3790459	1	156461707	2.75907e-10	35	31
IFO_MO	4	2	2:189569061:C:T	rs1395866	2	189569061	2.80608e-09	186	153
IFO_MO	5	3	3:104705960:C:T	rs9846552	3	104705960	3.51059e-11	226	204
IFO_MO	9	6	4:97943856:A:G	rs2189574	4	97943856	2.76381e-09	37	34
IFO_MO	11	7	6:28667669:A:G	rs35044849	6	28667669	4.10496e-09	526	439
IFO_MO	15	10	16:87233185:A:C	rs4843553	16	87233185	5.25763e-11	55	50
IFO_MO	17	11	17:1995254:A:G	rs4790877	17	1995254	6.03167e-10	44	37
IFO_MO	19	12	17:65909442:A:G	rs12602655	17	65909442	1.05324e-12	328	265
IFO_MO	21	12	17:66089086:C:G	rs76877263	17	66089086	9.23191e-10	261	209
PCR_MO	2	2	3:73169435:A:G	rs301543	3	73169435	4.05171e-09	1	1
PCR_MO	3	2	3:73180313:C:T	rs2129182	3	73180313	3.63983e-09	18	16
PCR_MO	4	2	3:73221263:C:T	rs62249739	3	73221263	3.64881e-09	26	23
PCR_MO	5	2	3:73227526:C:G	rs56043766	3	73227526	7.25211e-12	33	29
PCR_MO	7	3	3:190663557:C:T	rs35055419	3	190663557	4.67215e-14	172	120
PCR_MO	8	4	5:116730824:C:T	rs1366185	5	116730824	7.33466e-11	56	46
PCR_MO	10	5	7:2783815:C:G	rs798508	7	2783815	3.63168e-13	149	121
PCR_MO	18	8	9:119312256:G:T	rs1861881	9	119312256	2.28881e-09	7	5
PCR_MO	19	9	10:21820652:A:C	rs550532200	10	21820652	3.45839e-15	148	120
PCR_MO	21	9	10:22092310:C:G	rs4024198	10	22092310	1.97142e-10	165	135
PCR_MO	28	13	12:50650041:A:C	rs61928280	12	50650041	4.10893e-09	192	168
PCR_MO	30	14	12:111865049:C:G	rs7310615	12	111865049	7.53529e-10	28	19
PCR_MO	31	15	16:87225824:C:G	rs7205039	16	87225824	7.45982e-22	64	57
PCR_MO	32	15	16:87235916:A:G	rs4240791	16	87235916	6.07106e-14	19	17
PCR_MO	33	15	16:87243779:A:G	rs62650864	16	87243779	1.80289e-12	22	19
PCR_MO	34	15	16:87245731:A:G	rs1108048	16	87245731	4.20305e-17	11	10
PCR_MO	35	15	16:87257820:C:T	rs12919133	16	87257820	1.02747e-15	29	25
PCR_MO	36	15	16:87264385:C:T	rs4843578	16	87264385	3.52032e-16	19	16
PCR_MO	37	16	18:40244517:A:C	rs78830989	18	40244517	3.64735e-09	221	193
PCR_MO	39	18	22:38170026:A:G	rs1129448	22	38170026	2.55449e-09	104	94
PLIC_MO	2	1	1:21067001:A:G	rs12123092	1	21067001	2.37604e-09	414	333
PLIC_MO	3	1	1:21123023:C:T	rs1152999	1	21123023	7.01623e-11	345	274
PLIC_MO	4	1	1:21537562:C:T	rs9426742	1	21537562	2.63957e-10	64	60
PLIC_MO	5	2	1:43803120:A:C	rs839993	1	43803120	1.58312e-11	118	105
PLIC_MO	6	2	1:43916642:C:T	rs6954	1	43916642	4.07051e-09	20	18
PLIC_MO	8	3	1:51054322:C:T	rs3789586	1	51054322	7.10452e-10	247	230
PLIC_MO	9	4	2:21192362:A:G	rs1320145	2	21192362	7.27256e-15	37	33
PLIC_MO	10	4	2:21196346:G:T	rs10207315	2	21196346	2.12008e-12	9	9
PLIC_MO	11	4	2:21205563:A:G	rs10164442	2	21205563	3.17389e-12	6	4
PLIC_MO	12	4	2:21209542:C:T	rs55938327	2	21209542	6.24178e-10	22	20
PLIC_MO	13	5	3:190641719:A:C	rs34886272	3	190641719	1.30557e-10	183	131
PLIC_MO	14	6	3:194470632:C:T	rs10933668	3	194470632	1.72814e-09	16	15
PLIC_MO	20	10	5:139547797:C:T	rs34266577	5	139547797	2.88187e-11	125	108
PLIC_MO	21	10	5:139706525:G:T	rs7719289	5	139706525	1.19837e-15	102	93
PLIC_MO	22	10	5:139721913:A:T	rs4150210	5	139721913	2.14806e-09	55	42
PLIC_MO	25	12	10:21754786:A:C	rs11596452	10	21754786	3.70179e-11	86	74
PLIC_MO	26	12	10:21769994:C:G	rs12766229	10	21769994	1.4278e-12	61	48
PLIC_MO	27	12	10:21834536:A:G	rs7098100	10	21834536	2.34158e-15	155	129
PLIC_MO	30	12	10:22017545:A:G	rs10828264	10	22017545	9.42407e-12	55	42
PLIC_MO	31	12	10:22271669:A:C	rs10764328	10	22271669	8.93774e-10	166	138
PLIC_MO	32	13	11:1482851:C:T	rs3829225	11	1482851	1.01627e-09	69	63
PLIC_MO	33	13	11:1576283:A:G	rs11603496	11	1576283	1.10692e-09	120	109
PLIC_MO	34	13	11:1595958:A:C	rs111680066	11	1595958	1.28619e-11	98	87
PLIC_MO	35	14	11:10433888:C:T	rs67457110	11	10433888	1.8481e-10	3	2
PLIC_MO	36	14	11:10439711:A:C	rs9666586	11	10439711	4.18452e-09	12	10
PLIC_MO	37	14	11:10452442:C:T	rs1376001	11	10452442	3.27689e-15	2	2
PLIC_MO	39	14	11:10467636:A:G	rs10840418	11	10467636	4.71751e-11	5	4
PLIC_MO	40	14	11:10471680:A:G	rs7111970	11	10471680	1.16455e-25	26	22
PLIC_MO	42	14	11:10475370:A:G	rs7949917	11	10475370	1.75964e-16	14	13
PLIC_MO	43	14	11:10477127:C:T	rs899010	11	10477127	3.22844e-12	2	2
PLIC_MO	44	14	11:10478508:A:T	rs930672	11	10478508	9.99718e-12	7	6
PLIC_MO	45	14	11:10481601:C:T	rs71476871	11	10481601	6.3991e-13	3	3
PLIC_MO	46	14	11:10486187:A:G	rs7944154	11	10486187	2.76367e-15	2	1
PLIC_MO	50	17	12:106476805:C:T	rs12146713	12	106476805	2.39343e-13	3	3
PLIC_MO	51	18	14:75252587:C:T	rs7154256	14	75252587	1.43873e-09	115	97
PLIC_MO	53	20	15:89943601:G:T	rs182317	15	89943601	2.14676e-09	10	10
PLIC_MO	54	21	16:87227397:A:G	rs12921170	16	87227397	7.17843e-13	50	45
PLIC_MO	56	21	16:87257820:C:T	rs12919133	16	87257820	2.9284e-11	29	25
PLIC_MO	57	21	16:87261199:C:G	rs9940975	16	87261199	1.23841e-10	22	19
PLIC_MO	59	23	17:19800549:C:T	rs9899357	17	19800549	7.69535e-11	50	46
PLIC_MO	61	25	19:36224705:A:G	rs231591	19	36224705	3.06422e-13	37	31
PLIC_MO	62	25	19:36249521:A:G	rs231237	19	36249521	9.36463e-12	5	5
RLIC_MO	4	3	3:190654424:C:T	rs13089287	3	190654424	7.32417e-11	183	131
RLIC_MO	7	6	7:2758224:C:T	rs798561	7	2758224	1.35593e-09	2	2
RLIC_MO	9	6	7:2796763:C:T	rs798496	7	2796763	1.14309e-15	149	121
RLIC_MO	10	6	7:2799686:G:T	rs208346	7	2799686	5.94062e-10	1	1
RLIC_MO	12	6	7:2862891:C:T	rs2266925	7	2862891	4.17154e-10	9	9
RLIC_MO	13	6	7:2904672:A:G	rs1183079	7	2904672	1.02717e-12	6	6
RLIC_MO	19	10	8:108394365:C:T	rs1631592	8	108394365	8.73967e-10	38	31
RLIC_MO	22	12	10:25052730:A:G	rs6482440	10	25052730	1.61684e-12	119	102
RLIC_MO	23	12	10:25078878:A:G	rs1537900	10	25078878	6.33255e-10	2	2
RLIC_MO	24	13	11:110962735:C:T	rs574760	11	110962735	2.32111e-14	59	53
RLIC_MO	26	14	12:21462752:A:G	rs34022980	12	21462752	3.86344e-09	156	127
RLIC_MO	27	15	12:106385973:C:T	rs73192197	12	106385973	2.15707e-09	2	2
RLIC_MO	28	15	12:106388871:A:G	rs2468203	12	106388871	1.40321e-09	93	85
RLIC_MO	30	15	12:106443251:C:T	rs12369969	12	106443251	2.20689e-13	5	5
RLIC_MO	31	15	12:106458238:C:T	rs1427793	12	106458238	1.70573e-10	1	1
RLIC_MO	32	15	12:106460001:A:G	rs10746054	12	106460001	4.1863e-09	4	4
RLIC_MO	33	15	12:106461760:A:G	rs3741884	12	106461760	2.46658e-10	15	12
RLIC_MO	34	15	12:106476805:C:T	rs12146713	12	106476805	1.62662e-21	3	3
RLIC_MO	37	17	16:87227046:G:T	rs12920553	16	87227046	4.67015e-09	50	45
RLIC_MO	38	17	16:87258088:A:G	rs11640181	16	87258088	4.76591e-10	71	62
RLIC_MO	40	18	20:10487648:A:G	rs659785	20	10487648	8.68697e-10	121	104
RLIC_MO	42	19	22:38134166:A:G	rs4820303	22	38134166	3.22095e-10	114	103
SCC_MO	3	2	3:190669811:A:C	rs560857329	3	190669811	2.05826e-13	172	120
SCC_MO	4	3	5:15700541:C:T	rs11133822	5	15700541	4.90361e-11	64	55
SCC_MO	6	4	7:2783338:C:T	rs798510	7	2783338	6.2082e-10	149	121
SCC_MO	7	5	10:118752250:C:T	rs1122688	10	118752250	9.93714e-10	54	48
SCC_MO	8	5	10:118815056:G:T	rs1898351	10	118815056	2.15034e-09	112	89
SCC_MO	10	6	12:106476402:C:T	rs17038091	12	106476402	3.03834e-11	17	14
SCC_MO	11	6	12:106476805:C:T	rs12146713	12	106476805	3.9797e-19	3	3
SCR_MO	2	1	1:51054322:C:T	rs3789586	1	51054322	1.96653e-09	247	230
SCR_MO	5	4	7:2832973:A:G	rs2644307	7	2832973	3.93752e-10	8	6
SCR_MO	6	4	7:2863289:A:C	rs1182197	7	2863289	3.82482e-09	88	73
SCR_MO	7	4	7:2884720:C:T	rs1636251	7	2884720	1.989e-09	105	86
SCR_MO	8	4	7:2890456:C:T	rs2644291	7	2890456	7.00951e-15	149	120
SCR_MO	10	6	8:108394663:A:G	rs1654728	8	108394663	2.85863e-12	38	31
SCR_MO	11	6	8:108397763:G:T	rs10108418	8	108397763	5.09848e-11	28	26
SCR_MO	14	7	9:113671403:C:T	rs10980628	9	113671403	2.60541e-13	75	62
SCR_MO	15	8	10:21878407:C:T	rs12783517	10	21878407	2.85104e-15	182	148
SCR_MO	16	8	10:22273533:C:T	rs7096658	10	22273533	1.14153e-09	124	103
SCR_MO	21	11	11:92431686:C:T	rs1792337	11	92431686	7.37002e-12	87	70
SCR_MO	22	11	11:92607866:C:T	rs10765568	11	92607866	8.86141e-10	25	20
SCR_MO	25	13	12:106443251:C:T	rs12369969	12	106443251	9.91079e-11	5	5
SCR_MO	28	13	12:106476805:C:T	rs12146713	12	106476805	1.39856e-19	3	3
SCR_MO	30	14	16:87226206:C:T	rs9933149	16	87226206	1.2781e-31	55	48
SCR_MO	31	14	16:87230537:C:T	rs11860417	16	87230537	1.50256e-22	38	33
SCR_MO	32	14	16:87237863:A:G	rs4843549	16	87237863	1.98513e-25	53	47
SCR_MO	33	14	16:87245731:A:G	rs1108048	16	87245731	1.24716e-23	11	10
SCR_MO	34	14	16:87247745:A:G	rs35427507	16	87247745	5.16477e-12	1	1
SCR_MO	35	14	16:87249305:C:T	rs10863183	16	87249305	4.22652e-20	44	38
SCR_MO	36	14	16:87254373:A:G	rs62056161	16	87254373	4.12809e-18	15	12
SCR_MO	37	14	16:87261199:C:G	rs9940975	16	87261199	6.45059e-23	22	19
SCR_MO	38	14	16:87264321:C:T	rs62056167	16	87264321	8.21627e-17	14	11
SCR_MO	41	15	18:40236245:C:T	rs72897445	18	40236245	1.01577e-09	193	166
SCR_MO	42	15	18:40246304:C:T	rs602359	18	40246304	8.60028e-14	2	2
SCR_MO	43	15	18:40260235:C:G	rs2051334	18	40260235	7.48522e-18	234	206
SCR_MO	45	16	20:34025983:A:G	rs143383	20	34025983	2.10649e-10	166	137
SCR_MO	47	17	22:21028138:A:G	rs598141	22	21028138	7.22433e-11	199	156
SCR_MO	49	17	22:21127097:G:T	rs362024	22	21127097	8.42217e-10	325	260
SCR_MO	50	18	22:38138379:C:G	rs4396807	22	38138379	6.33898e-12	103	96
SFO_MO	2	2	4:144103515:C:T	rs72719196	4	144103515	8.83575e-10	3	3
SFO_MO	3	3	5:116574175:A:G	rs12719225	5	116574175	4.56198e-10	116	102
SFO_MO	8	7	11:1613583:A:G	rs36101881	11	1613583	2.58744e-09	120	109
SFO_MO	9	8	11:83211686:C:T	rs2009715	11	83211686	2.11933e-09	291	255
SFO_MO	12	11	18:40239938:G:T	rs113145095	18	40239938	2.77914e-11	224	196
PCR_FA	8	6	5:82724809:A:C	rs6883712	5	82724809	1.43826e-09	23	20
PCR_FA	11	6	5:82781289:A:G	rs10942331	5	82781289	3.85993e-15	41	33
PCR_FA	12	6	5:82786549:A:G	rs4558964	5	82786549	5.94284e-16	11	8
PCR_FA	13	6	5:82811500:A:G	rs173686	5	82811500	3.67762e-13	4	3
PCR_FA	14	6	5:82819185:A:G	rs2541312	5	82819185	1.24922e-09	4	2
PCR_FA	15	6	5:82844728:C:T	rs309596	5	82844728	8.73043e-13	7	7
PCR_FA	16	6	5:82849973:C:T	rs309589	5	82849973	7.45574e-21	7	7
PCR_FA	17	6	5:82856519:C:T	rs309587	5	82856519	1.58219e-19	2	2
PCR_FA	18	6	5:82856713:A:G	rs3931702	5	82856713	2.69584e-13	10	10
PCR_FA	19	6	5:82859721:A:T	rs160282	5	82859721	4.6649e-11	10	5
PCR_FA	20	6	5:82860025:G:T	rs10052710	5	82860025	3.33391e-26	11	8
PCR_FA	21	6	5:82863336:C:G	rs34953090	5	82863336	1.27835e-15	22	17
PCR_FA	22	6	5:82897939:A:G	rs6859350	5	82897939	7.47846e-18	53	48
PCR_FA	23	6	5:82929576:C:T	rs17284573	5	82929576	4.57511e-18	6	6
PCR_FA	33	16	12:125157250:C:T	rs7963953	12	125157250	2.07696e-09	26	23
PCR_FA	35	17	13:44860118:A:G	rs9567402	13	44860118	3.8938e-09	12	11
PCR_FA	36	18	16:87225143:A:G	rs4843560	16	87225143	6.02392e-11	55	48
PCR_FA	38	18	16:87261644:C:T	rs4843576	16	87261644	1.14837e-10	21	18
PCR_FA	40	19	16:89911681:C:G	rs17719345	16	89911681	2.13465e-09	43	40
PCR_FA	43	20	17:43101281:A:C	rs7225735	17	43101281	3.54082e-09	48	42
PCR_FA	45	20	17:43172849:C:T	rs11871043	17	43172849	1.17672e-10	48	41
PCR_FA	47	22	22:38450620:A:G	rs2018980	22	38450620	2.18955e-11	48	42
SLF_MO	2	2	2:203505125:A:G	rs12998774	2	203505125	1.05228e-09	29	26
SLF_MO	3	2	2:203779511:A:C	rs548672581	2	203779511	1.0933e-09	20	17
SLF_MO	6	2	2:204418928:A:G	rs72928437	2	204418928	8.38651e-10	246	205
SLF_MO	11	6	7:150850835:A:T	rs1430622	7	150850835	7.60645e-10	22	20
SLF_MO	13	8	16:89787962:A:G	rs115025067	16	89787962	4.45627e-09	39	36
SLF_MO	19	9	19:3295428:C:T	rs17674370	19	3295428	6.66839e-10	22	15
SS_MO	1	1	12:106476805:C:T	rs12146713	12	106476805	3.91616e-10	3	3
SS_MO	2	2	15:91009484:A:G	rs2074585	15	91009484	3.93604e-09	116	102
UNC_MO	3	2	2:71956471:A:G	rs13018971	2	71956471	2.84031e-12	44	38
UNC_MO	4	3	6:133155584:A:C	rs9493458	6	133155584	2.13388e-09	119	103
ACR_RD	2	2	1:109021285:C:T	rs184732529	1	109021285	3.56355e-09	6	3
ACR_RD	4	4	2:217330901:C:T	rs7590302	2	217330901	2.46529e-09	89	75
ACR_RD	5	5	3:183366595:A:G	rs3755651	3	183366595	6.67176e-12	45	37
ACR_RD	6	5	3:183403207:A:G	rs76088357	3	183403207	3.22712e-12	215	179
ACR_RD	7	5	3:183477480:C:T	rs12639043	3	183477480	1.49614e-10	18	15
ACR_RD	8	5	3:183481246:A:G	rs6443904	3	183481246	4.48963e-10	6	6
ACR_RD	10	6	4:54102043:A:T	rs11133252	4	54102043	8.16808e-11	128	105
ACR_RD	12	6	4:54243141:A:G	rs17082654	4	54243141	5.7784e-10	75	64
ACR_RD	13	6	4:54338855:A:C	rs12503229	4	54338855	2.94935e-10	1	1
ACR_RD	14	7	4:121655414:G:T	rs35588958	4	121655414	3.8828e-09	54	47
ACR_RD	16	8	5:81882387:C:T	rs2385888	5	81882387	2.50974e-10	22	18
ACR_RD	17	9	5:82266050:A:G	rs32881	5	82266050	2.55265e-09	15	13
ACR_RD	19	9	5:82717885:A:G	rs2591453	5	82717885	3.76965e-15	1	1
ACR_RD	20	9	5:82724809:A:C	rs6883712	5	82724809	2.4345e-19	23	20
ACR_RD	21	9	5:82754649:G:T	rs10044001	5	82754649	7.23284e-14	3	1
ACR_RD	22	9	5:82760017:C:T	rs28296	5	82760017	2.76441e-12	20	18
ACR_RD	23	9	5:82770558:A:G	rs11746859	5	82770558	2.29327e-19	1	1
ACR_RD	24	9	5:82776858:A:G	rs72771203	5	82776858	4.27143e-09	2	2
ACR_RD	25	9	5:82782530:C:T	rs11749904	5	82782530	4.99919e-33	44	34
ACR_RD	26	9	5:82786549:A:G	rs4558964	5	82786549	2.6725e-19	11	8
ACR_RD	27	9	5:82790779:A:G	rs35447933	5	82790779	9.89217e-20	1	1
ACR_RD	28	9	5:82806972:C:T	rs10473874	5	82806972	5.18985e-13	9	9
ACR_RD	29	9	5:82807259:C:T	rs6452541	5	82807259	3.86193e-13	2	2
ACR_RD	30	9	5:82822037:A:G	rs160184	5	82822037	1.38133e-20	6	4
ACR_RD	31	9	5:82826556:A:G	rs7732237	5	82826556	1.3906e-16	1	1
ACR_RD	32	9	5:82826633:C:T	rs13184707	5	82826633	3.83195e-14	1	1
ACR_RD	33	9	5:82848324:G:T	rs17205951	5	82848324	1.38776e-10	12	7
ACR_RD	34	9	5:82849675:C:T	rs309591	5	82849675	2.06462e-32	7	7
ACR_RD	35	9	5:82852578:A:T	rs309588	5	82852578	1.64907e-09	7	7
ACR_RD	36	9	5:82856519:C:T	rs309587	5	82856519	2.06428e-25	2	2
ACR_RD	37	9	5:82856713:A:G	rs3931702	5	82856713	4.80343e-15	10	10
ACR_RD	38	9	5:82857500:A:T	rs78483393	5	82857500	4.3754e-12	3	3
ACR_RD	39	9	5:82859065:G:T	rs17205972	5	82859065	1.1178e-45	11	8
ACR_RD	40	9	5:82859721:A:T	rs160282	5	82859721	3.7817e-10	10	5
ACR_RD	41	9	5:82860380:G:T	rs17205986	5	82860380	2.19457e-14	3	1
ACR_RD	42	9	5:82863336:C:G	rs34953090	5	82863336	3.49264e-23	22	17
ACR_RD	43	9	5:82914564:C:T	rs336945	5	82914564	2.13158e-10	17	17
ACR_RD	44	9	5:82922901:C:T	rs201342663	5	82922901	2.49928e-27	53	48
ACR_RD	45	9	5:82935601:C:T	rs17206075	5	82935601	9.84751e-29	6	6
ACR_RD	46	9	5:82955163:C:T	rs17206082	5	82955163	2.21831e-09	45	38
ACR_RD	48	9	5:82974671:C:T	rs17284622	5	82974671	4.53896e-11	3	3
ACR_RD	50	11	6:25417423:G:T	rs4712936	6	25417423	1.1015e-09	39	38
ACR_RD	51	11	6:25588815:C:T	rs13212936	6	25588815	3.60471e-09	2	2
ACR_RD	52	11	6:25872579:A:G	rs972087	6	25872579	1.86688e-09	113	94
ACR_RD	53	11	6:25874423:A:G	rs13198474	6	25874423	1.10723e-12	152	124
ACR_RD	54	11	6:26096748:C:G	rs1045537	6	26096748	3.00323e-10	190	163
ACR_RD	57	11	6:26530376:C:T	rs66941101	6	26530376	7.86033e-12	282	237
ACR_RD	58	11	6:26573631:C:G	rs13214027	6	26573631	2.16311e-10	128	116
ACR_RD	60	11	6:27229265:A:G	rs4452638	6	27229265	3.00868e-10	228	191
ACR_RD	64	11	6:28070998:C:T	rs13437444	6	28070998	2.50335e-10	271	229
ACR_RD	65	11	6:28197186:C:T	rs34477097	6	28197186	3.29024e-10	269	234
ACR_RD	66	11	6:28234597:C:T	rs2799077	6	28234597	3.95781e-11	70	55
ACR_RD	67	11	6:28277671:G:T	rs13191786	6	28277671	3.4742e-12	537	444
ACR_RD	69	11	6:28595064:A:G	rs35051649	6	28595064	1.18624e-10	48	34
ACR_RD	70	11	6:28656452:A:C	rs2394120	6	28656452	1.53508e-09	46	33
ACR_RD	71	11	6:28716345:A:G	rs1233585	6	28716345	1.79196e-10	34	29
ACR_RD	72	11	6:28721534:A:T	rs1742741	6	28721534	7.13954e-12	39	29
ACR_RD	73	11	6:28796460:A:T	rs3132379	6	28796460	1.00013e-11	19	16
ACR_RD	74	11	6:29159970:C:T	rs3130750	6	29159970	2.04924e-13	38	28
ACR_RD	77	11	6:29415464:A:C	rs2523443	6	29415464	2.18189e-12	297	249
ACR_RD	82	13	7:540741:A:G	rs1800814	7	540741	1.58053e-09	27	24
ACR_RD	86	15	8:130645692:A:G	rs55705857	8	130645692	7.26127e-13	6	6
ACR_RD	88	16	8:144996635:A:G	rs11786934	8	144996635	3.85509e-12	167	146
ACR_RD	89	17	10:104318966:A:G	rs7893954	10	104318966	4.74988e-11	1	1
ACR_RD	91	18	10:105621859:C:T	rs11191835	10	105621859	4.06035e-12	5	5
ACR_RD	92	18	10:105639421:A:G	rs911547	10	105639421	3.25499e-10	12	10
ACR_RD	93	18	10:105669290:A:G	rs371240513	10	105669290	1.00211e-09	43	32
ACR_RD	95	20	11:44636547:A:G	rs7935166	11	44636547	2.9851e-14	7	7
ACR_RD	96	21	11:95519195:A:T	rs3748252	11	95519195	1.63383e-09	256	211
ACR_RD	98	23	12:51165885:A:G	rs73096828	12	51165885	4.17145e-09	34	28
ACR_RD	101	24	17:42901884:C:T	rs113882147	17	42901884	1.74005e-16	64	50
ACR_RD	103	24	17:42959358:A:G	rs72828807	17	42959358	3.18772e-11	11	6
ACR_RD	105	24	17:42986988:C:T	rs1443462	17	42986988	5.77189e-11	58	53
ACR_RD	106	24	17:42990340:C:T	rs3785891	17	42990340	4.77567e-12	51	46
ACR_RD	107	24	17:42993372:A:T	rs28485918	17	42993372	5.6916e-13	5	5
ACR_RD	109	24	17:43003484:C:T	rs3169733	17	43003484	2.12806e-09	3	3
ACR_RD	110	24	17:43044680:A:G	rs3024272	17	43044680	1.92176e-12	28	21
ACR_RD	111	24	17:43057141:A:T	rs76480869	17	43057141	4.03026e-10	2	2
ACR_RD	112	24	17:43144195:C:T	rs6503416	17	43144195	4.52176e-12	47	41
ACR_RD	113	24	17:43146432:A:G	rs9913787	17	43146432	2.26242e-11	20	18
ACR_RD	114	24	17:43149988:C:T	rs6503419	17	43149988	1.02193e-13	49	44
ACR_RD	115	24	17:43152675:A:G	rs7502890	17	43152675	1.01852e-11	29	26
ACR_RD	116	25	17:43460181:A:G	rs62064594	17	43460181	8.96808e-10	180	147
ACR_RD	118	25	17:43563606:A:T	rs142925250	17	43563606	4.34625e-09	179	146
ACR_RD	120	25	17:43828764:A:G	rs79172804	17	43828764	7.39254e-13	3773	2409
ACR_RD	124	25	17:44847707:C:G	rs199526	17	44847707	2.59528e-13	2787	1668
ACR_RD	126	26	17:66016006:C:T	rs62086903	17	66016006	7.92883e-11	326	267
ACR_RD	127	27	19:18548884:C:T	rs2303696	19	18548884	1.86729e-09	86	79
ACR_RD	128	28	22:30669883:A:G	rs6006426	22	30669883	2.19597e-10	2	2
ACR_RD	130	28	22:30764664:C:T	rs59731356	22	30764664	1.11332e-09	3	3
ACR_RD	131	29	22:31777990:C:T	rs4820970	22	31777990	6.41996e-10	229	175
ACR_RD	134	30	22:38448295:C:G	rs2413493	22	38448295	1.55679e-14	82	72
ACR_RD	135	30	22:38474952:C:T	rs1004763	22	38474952	7.43631e-13	43	40
ACR_RD	136	30	22:38498985:A:G	rs738316	22	38498985	3.20966e-09	48	43
ACR_RD	138	30	22:38570313:A:G	rs4820318	22	38570313	3.84706e-09	170	141
ALIC_RD	5	3	2:203647276:C:T	rs11675462	2	203647276	1.78583e-11	9	7
ALIC_RD	6	3	2:203825489:C:T	rs533898616	2	203825489	1.46145e-12	2	2
ALIC_RD	7	3	2:203832120:A:G	rs72928605	2	203832120	4.97886e-18	320	281
ALIC_RD	8	3	2:204048840:A:G	rs10932008	2	204048840	8.1127e-12	288	263
ALIC_RD	9	3	2:204290037:C:T	rs78999781	2	204290037	6.36004e-12	11	9
ALIC_RD	10	3	2:204367311:A:G	rs139644567	2	204367311	3.73794e-12	3	3
ALIC_RD	11	4	2:242613089:A:G	rs7943	2	242613089	4.84892e-09	46	42
ALIC_RD	14	5	5:82849675:C:T	rs309591	5	82849675	1.75861e-13	7	7
ALIC_RD	15	5	5:82861400:G:T	rs13164785	5	82861400	1.32976e-14	11	8
ALIC_RD	16	5	5:82863336:C:G	rs34953090	5	82863336	1.41882e-09	22	17
ALIC_RD	17	5	5:82922160:C:T	rs35333770	5	82922160	2.73658e-12	6	6
ALIC_RD	18	5	5:82931384:A:G	rs17206055	5	82931384	3.09591e-11	53	48
ALIC_RD	20	7	6:27425644:C:G	rs34196306	6	27425644	1.89509e-10	389	316
ALIC_RD	23	7	6:28400538:C:T	rs7766356	6	28400538	2.901e-09	72	54
ALIC_RD	24	7	6:28482917:C:T	rs13191038	6	28482917	1.8835e-09	529	438
ALIC_RD	25	7	6:28719755:A:T	rs1233587	6	28719755	8.24396e-10	39	29
ALIC_RD	26	7	6:29102861:A:G	rs3129119	6	29102861	1.50196e-10	83	62
ALIC_RD	28	7	6:29319349:A:C	rs9257761	6	29319349	1.61127e-10	290	245
ALIC_RD	30	8	6:151021978:C:G	rs12192990	6	151021978	3.6904e-09	22	17
ALIC_RD	32	9	10:18659816:A:C	rs10741039	10	18659816	6.54365e-11	41	34
ALIC_RD	33	9	10:18713570:A:T	rs7074010	10	18713570	4.66461e-09	10	8
ALIC_RD	35	10	10:105398439:C:G	rs3781349	10	105398439	7.20277e-12	19	15
ALIC_RD	36	10	10:105413643:C:T	rs10883893	10	105413643	3.6213e-16	22	18
ALIC_RD	37	10	10:105438112:C:T	rs12357919	10	105438112	1.84782e-11	19	16
ALIC_RD	38	10	10:105454043:G:T	rs2863994	10	105454043	7.66515e-20	12	10
ALIC_RD	39	10	10:105459116:A:G	rs4630220	10	105459116	1.56614e-12	1	1
ALIC_RD	40	10	10:105460069:C:T	rs11597695	10	105460069	1.46779e-11	18	14
ALIC_RD	42	10	10:105524081:C:T	rs10883908	10	105524081	2.72478e-09	17	15
ALIC_RD	44	10	10:105623955:C:T	rs10883931	10	105623955	5.22616e-13	5	5
ALIC_RD	45	10	10:105634896:A:T	rs11191840	10	105634896	3.32979e-17	43	32
ALIC_RD	50	13	12:20732327:A:G	rs10841566	12	20732327	1.39878e-09	22	21
ALIC_RD	51	13	12:20755963:A:G	rs7314654	12	20755963	1.87739e-12	8	5
ALIC_RD	53	15	13:111040681:A:G	rs11838776	13	111040681	1.48815e-13	14	13
ALIC_RD	55	17	17:42903044:C:G	rs113630349	17	42903044	2.1669e-10	46	37
ALIC_RD	59	18	17:43460374:A:G	rs62064595	17	43460374	2.05602e-09	180	147
ALIC_RD	60	18	17:43460891:A:G	rs61572747	17	43460891	2.13732e-09	1	1
ALIC_RD	62	18	17:43654468:C:T	rs62064364	17	43654468	7.73397e-18	3763	2377
ALIC_RD	64	18	17:43783340:C:T	rs1526123	17	43783340	4.75741e-09	1	1
ALIC_RD	65	18	17:43805194:G:T	rs9303521	17	43805194	1.57531e-10	4	4
ALIC_RD	66	18	17:43836665:A:C	rs8068589	17	43836665	1.76749e-09	5	3
ALIC_RD	67	18	17:43854655:C:G	rs34186148	17	43854655	5.7618e-11	4	4
ALIC_RD	68	18	17:43978988:A:G	rs1560312	17	43978988	2.84672e-12	9	8
ALIC_RD	72	18	17:44346951:A:T	rs2696558	17	44346951	1.69446e-10	12	6
ALIC_RD	73	18	17:44847707:C:G	rs199526	17	44847707	4.07703e-18	2787	1668
ALIC_RD	74	18	17:44874453:C:T	rs1563304	17	44874453	4.20424e-09	2	1
ALIC_RD	76	19	17:57853214:A:C	rs2645466	17	57853214	2.6688e-09	34	26
ALIC_RD	77	20	22:33241769:C:T	rs242069	22	33241769	4.95495e-09	5	5
Average_RD	5	3	3:13764246:C:T	rs6789949	3	13764246	1.17308e-10	54	45
Average_RD	6	3	3:13813806:A:G	rs6777806	3	13813806	1.24449e-10	24	20
Average_RD	8	3	3:13829457:A:G	rs13079007	3	13829457	6.63988e-10	10	9
Average_RD	9	3	3:13836296:C:T	rs6442411	3	13836296	9.61381e-12	7	7
Average_RD	11	5	3:171800256:A:G	rs4894803	3	171800256	3.27128e-10	6	5
Average_RD	12	6	4:53963973:C:G	rs80046940	4	53963973	3.01042e-11	55	49
Average_RD	13	6	4:54104608:A:G	rs113131217	4	54104608	4.83696e-09	107	87
Average_RD	14	6	4:54109623:C:T	rs2412397	4	54109623	2.26938e-12	128	105
Average_RD	17	7	4:185124305:A:G	rs4862340	4	185124305	5.62233e-10	29	24
Average_RD	19	9	5:82266050:A:G	rs32881	5	82266050	3.53209e-12	15	13
Average_RD	20	9	5:82390731:A:T	rs10473864	5	82390731	1.12344e-11	240	190
Average_RD	21	9	5:82392354:C:T	rs10041617	5	82392354	2.8343e-09	353	292
Average_RD	23	9	5:82664231:A:G	rs115640857	5	82664231	2.27935e-09	20	15
Average_RD	24	9	5:82717885:A:G	rs2591453	5	82717885	9.42584e-16	1	1
Average_RD	25	9	5:82724809:A:C	rs6883712	5	82724809	4.32651e-18	23	20
Average_RD	26	9	5:82754649:G:T	rs10044001	5	82754649	6.42532e-13	3	1
Average_RD	27	9	5:82760017:C:T	rs28296	5	82760017	6.76637e-13	20	18
Average_RD	28	9	5:82770558:A:G	rs11746859	5	82770558	1.16269e-17	1	1
Average_RD	29	9	5:82776301:A:G	rs6867396	5	82776301	3.01897e-09	1	1
Average_RD	30	9	5:82776858:A:G	rs72771203	5	82776858	4.47751e-09	2	2
Average_RD	31	9	5:82782530:C:T	rs11749904	5	82782530	1.18829e-28	44	34
Average_RD	32	9	5:82786549:A:G	rs4558964	5	82786549	1.96497e-18	11	8
Average_RD	33	9	5:82790779:A:G	rs35447933	5	82790779	1.75621e-16	1	1
Average_RD	34	9	5:82810714:A:G	rs160380	5	82810714	2.03947e-12	3	3
Average_RD	35	9	5:82812442:A:G	rs308359	5	82812442	2.20948e-12	8	8
Average_RD	36	9	5:82822037:A:G	rs160184	5	82822037	4.25782e-24	6	4
Average_RD	37	9	5:82826556:A:G	rs7732237	5	82826556	1.99119e-20	1	1
Average_RD	38	9	5:82826633:C:T	rs13184707	5	82826633	3.66374e-16	1	1
Average_RD	39	9	5:82840259:C:T	rs309556	5	82840259	2.0655e-42	7	7
Average_RD	40	9	5:82844728:C:T	rs309596	5	82844728	1.06415e-12	7	7
Average_RD	41	9	5:82848641:C:G	rs78248083	5	82848641	1.49733e-12	12	7
Average_RD	42	9	5:82856519:C:T	rs309587	5	82856519	3.94887e-30	2	2
Average_RD	43	9	5:82856713:A:G	rs3931702	5	82856713	3.25818e-17	10	10
Average_RD	44	9	5:82857500:A:T	rs78483393	5	82857500	1.14334e-14	4	4
Average_RD	45	9	5:82859721:A:T	rs160282	5	82859721	3.38797e-13	10	5
Average_RD	46	9	5:82860025:G:T	rs10052710	5	82860025	2.34664e-56	11	8
Average_RD	47	9	5:82860380:G:T	rs17205986	5	82860380	1.12921e-16	3	1
Average_RD	48	9	5:82861291:C:T	rs115416593	5	82861291	5.61169e-10	1	1
Average_RD	49	9	5:82863336:C:G	rs34953090	5	82863336	1.59463e-29	22	17
Average_RD	51	9	5:82889848:G:T	rs310500	5	82889848	2.99112e-11	18	14
Average_RD	52	9	5:82898339:C:T	rs309571	5	82898339	2.34832e-12	17	17
Average_RD	53	9	5:82916626:A:G	rs35087492	5	82916626	2.51144e-36	53	48
Average_RD	54	9	5:82935601:C:T	rs17206075	5	82935601	2.14172e-38	6	6
Average_RD	55	9	5:82947733:A:G	rs34889802	5	82947733	6.2361e-11	45	38
Average_RD	56	9	5:82956721:C:T	rs13183042	5	82956721	3.21541e-09	4	4
Average_RD	57	9	5:82974671:C:T	rs17284622	5	82974671	1.7159e-14	3	3
Average_RD	58	10	5:139719991:C:T	rs4150221	5	139719991	2.52812e-10	54	41
Average_RD	63	11	6:25874423:A:G	rs13198474	6	25874423	1.25588e-11	152	124
Average_RD	67	11	6:26530376:C:T	rs66941101	6	26530376	1.26162e-11	282	237
Average_RD	68	11	6:26573631:C:G	rs13214027	6	26573631	2.54193e-10	128	116
Average_RD	70	11	6:27626631:A:G	rs9468186	6	27626631	3.24161e-09	11	10
Average_RD	72	11	6:27732976:C:T	rs9468220	6	27732976	1.02938e-09	107	93
Average_RD	73	11	6:27759115:C:G	rs35037868	6	27759115	1.36597e-11	405	331
Average_RD	75	11	6:28070998:C:T	rs13437444	6	28070998	6.23726e-12	271	229
Average_RD	76	11	6:28197186:C:T	rs34477097	6	28197186	3.79588e-10	269	234
Average_RD	77	11	6:28203300:A:G	rs9380069	6	28203300	4.10869e-11	117	98
Average_RD	80	11	6:28595064:A:G	rs35051649	6	28595064	1.41615e-10	48	34
Average_RD	81	11	6:28656452:A:C	rs2394120	6	28656452	1.73487e-10	46	33
Average_RD	83	11	6:28719755:A:T	rs1233587	6	28719755	1.21211e-13	39	29
Average_RD	84	11	6:28736189:A:G	rs1233608	6	28736189	1.49349e-10	34	29
Average_RD	85	11	6:28796460:A:T	rs3132379	6	28796460	5.15611e-13	19	16
Average_RD	86	11	6:28906922:C:G	rs3131071	6	28906922	5.527e-13	396	334
Average_RD	87	11	6:29130282:A:G	rs3129138	6	29130282	2.05685e-09	13	8
Average_RD	88	11	6:29180314:A:C	rs3116836	6	29180314	2.08281e-14	39	26
Average_RD	89	11	6:29328834:C:T	rs7754402	6	29328834	4.40543e-10	4	4
Average_RD	94	12	7:556121:A:G	rs112008509	7	556121	3.93881e-11	29	26
Average_RD	95	12	7:564096:A:G	rs9801466	7	564096	3.41337e-09	17	14
Average_RD	100	16	10:105631126:C:T	rs4917404	10	105631126	1.92003e-10	4	4
Average_RD	101	16	10:105639421:A:G	rs911547	10	105639421	7.151e-11	12	10
Average_RD	102	16	10:105669290:A:G	rs371240513	10	105669290	4.19848e-10	43	32
Average_RD	103	17	11:44636547:A:G	rs7935166	11	44636547	3.77301e-10	7	7
Average_RD	106	20	17:42722874:A:G	rs7502041	17	42722874	3.93492e-09	153	128
Average_RD	107	20	17:42903044:C:G	rs113630349	17	42903044	3.43843e-11	46	37
Average_RD	108	20	17:42904720:A:C	rs1231641	17	42904720	3.51141e-11	6	6
Average_RD	109	20	17:42986988:C:T	rs1443462	17	42986988	4.774e-12	58	53
Average_RD	110	20	17:43009886:A:G	rs744281	17	43009886	1.39237e-09	9	9
Average_RD	112	20	17:43057141:A:T	rs76480869	17	43057141	4.48146e-09	2	2
Average_RD	115	20	17:43161353:C:T	rs2027995	17	43161353	4.54763e-11	49	44
Average_RD	116	21	17:43460181:A:G	rs62064594	17	43460181	1.48387e-10	180	147
Average_RD	117	21	17:43460891:A:G	rs61572747	17	43460891	1.50878e-09	1	1
Average_RD	118	21	17:43496218:A:G	rs1230077	17	43496218	2.5431e-09	32	27
Average_RD	123	21	17:43805194:G:T	rs9303521	17	43805194	1.93549e-09	4	4
Average_RD	125	21	17:43915497:C:T	rs62054807	17	43915497	9.96836e-10	2959	2175
Average_RD	126	21	17:43932798:G:T	rs10445367	17	43932798	1.42749e-14	3535	2411
Average_RD	127	21	17:43992943:A:G	rs9899833	17	43992943	3.90371e-11	9	8
Average_RD	128	21	17:44126765:A:C	rs113434679	17	44126765	8.01833e-10	3573	2261
Average_RD	129	21	17:44332793:A:G	rs71375338	17	44332793	2.23573e-09	3447	2208
Average_RD	131	21	17:44862613:A:G	rs199501	17	44862613	2.17258e-15	2563	1607
Average_RD	132	22	17:65994400:C:G	rs62086884	17	65994400	2.86577e-09	346	280
BCC_RD	6	6	5:82731442:C:T	rs13166766	5	82731442	5.18767e-10	43	34
BCC_RD	7	6	5:82770558:A:G	rs11746859	5	82770558	1.23692e-09	1	1
BCC_RD	9	6	5:82789647:A:G	rs4470745	5	82789647	4.12221e-15	25	20
BCC_RD	13	6	5:82840259:C:T	rs309556	5	82840259	2.70071e-16	7	7
BCC_RD	14	6	5:82858014:C:G	rs3852188	5	82858014	3.7124e-18	11	8
BCC_RD	15	6	5:82863336:C:G	rs34953090	5	82863336	7.82905e-12	22	17
BCC_RD	16	6	5:82916626:A:G	rs35087492	5	82916626	1.3474e-15	53	48
BCC_RD	17	6	5:82929479:C:T	rs35430475	5	82929479	2.04567e-16	6	6
BCC_RD	18	7	5:139719991:C:T	rs4150221	5	139719991	1.80614e-09	54	41
BCC_RD	19	8	6:28721534:A:T	rs1742741	6	28721534	1.62562e-09	39	29
BCC_RD	22	9	8:120925083:A:G	rs10216503	8	120925083	7.47435e-11	145	124
BCC_RD	23	10	8:144986108:A:G	rs9314420	8	144986108	4.179e-13	7	7
BCC_RD	24	10	8:145012206:A:G	rs13439519	8	145012206	1.18754e-15	178	155
BCC_RD	25	10	8:145033734:A:G	rs6558408	8	145033734	8.08291e-10	1	1
BCC_RD	26	10	8:145057868:A:G	rs11544989	8	145057868	6.46662e-11	1	1
BCC_RD	27	10	8:145062162:C:G	rs11780835	8	145062162	1.3423e-11	48	46
BCC_RD	30	13	12:121903971:C:G	rs11065585	12	121903971	2.63494e-09	149	126
BCC_RD	34	14	16:89536545:A:G	rs4785673	16	89536545	4.69271e-10	73	61
BCC_RD	37	14	16:89763263:C:T	rs462769	16	89763263	2.00023e-09	13	11
BCC_RD	44	15	17:43707848:G:T	rs593720	17	43707848	8.64036e-14	3768	2379
BCC_RD	46	15	17:43933307:C:T	rs7221167	17	43933307	6.24571e-10	1	1
BCC_RD	47	15	17:43992943:A:G	rs9899833	17	43992943	7.56743e-10	9	8
BCC_RD	48	15	17:44189067:A:G	rs7225002	17	44189067	1.45151e-10	19	2
BCC_RD	50	15	17:44862613:A:G	rs199501	17	44862613	1.22884e-14	2563	1607
BCC_RD	52	17	22:38448295:C:G	rs2413493	22	38448295	5.39354e-10	82	72
CGC_RD	4	3	3:13765391:A:G	rs2974384	3	13765391	3.03867e-11	57	48
CGC_RD	5	3	3:13813806:A:G	rs6777806	3	13813806	2.80857e-09	24	20
CGC_RD	7	3	3:13822543:A:G	rs13079190	3	13822543	9.30454e-10	9	9
CGC_RD	8	3	3:13833084:C:T	rs11128657	3	13833084	1.37719e-10	7	7
CGC_RD	10	4	3:49368521:A:G	rs4955431	3	49368521	2.24538e-09	61	53
CGC_RD	11	4	3:49383779:C:T	rs4563439	3	49383779	3.40956e-11	97	73
CGC_RD	12	4	3:49468689:A:C	rs80033912	3	49468689	1.26154e-10	11	9
CGC_RD	13	4	3:49734040:G:T	rs12496226	3	49734040	4.26423e-10	56	44
CGC_RD	14	5	5:81859749:A:G	rs34241918	5	81859749	4.49537e-10	64	59
CGC_RD	16	6	5:82717885:A:G	rs2591453	5	82717885	1.06393e-12	1	1
CGC_RD	17	6	5:82724809:A:C	rs6883712	5	82724809	2.3659e-15	23	20
CGC_RD	18	6	5:82754649:G:T	rs10044001	5	82754649	1.1574e-10	3	1
CGC_RD	19	6	5:82760017:C:T	rs28296	5	82760017	7.25179e-10	20	18
CGC_RD	20	6	5:82770558:A:G	rs11746859	5	82770558	1.50524e-10	1	1
CGC_RD	21	6	5:82782530:C:T	rs11749904	5	82782530	1.6556e-21	44	34
CGC_RD	22	6	5:82786549:A:G	rs4558964	5	82786549	5.88645e-14	11	8
CGC_RD	23	6	5:82790779:A:G	rs35447933	5	82790779	6.12445e-10	1	1
CGC_RD	25	6	5:82822037:A:G	rs160184	5	82822037	5.25261e-17	6	4
CGC_RD	26	6	5:82826556:A:G	rs7732237	5	82826556	2.2419e-14	1	1
CGC_RD	27	6	5:82826633:C:T	rs13184707	5	82826633	1.65108e-11	1	1
CGC_RD	28	6	5:82840259:C:T	rs309556	5	82840259	9.42043e-24	7	7
CGC_RD	29	6	5:82856519:C:T	rs309587	5	82856519	8.27067e-13	2	2
CGC_RD	30	6	5:82857500:A:T	rs78483393	5	82857500	7.15663e-10	4	4
CGC_RD	31	6	5:82859065:G:T	rs17205972	5	82859065	2.04272e-35	11	8
CGC_RD	32	6	5:82860380:G:T	rs17205986	5	82860380	3.24769e-12	3	1
CGC_RD	33	6	5:82863336:C:G	rs34953090	5	82863336	8.20694e-18	22	17
CGC_RD	37	6	5:82935601:C:T	rs17206075	5	82935601	3.84749e-22	6	6
CGC_RD	38	6	5:82939810:A:G	rs17284587	5	82939810	4.24179e-23	53	48
CGC_RD	40	7	5:139727260:A:G	rs3776089	5	139727260	4.39648e-11	55	42
CGC_RD	44	8	6:28595064:A:G	rs35051649	6	28595064	2.93546e-09	48	34
CGC_RD	45	8	6:28669315:A:G	rs6939576	6	28669315	5.80625e-10	42	35
CGC_RD	46	8	6:28739322:A:G	rs1233614	6	28739322	1.98297e-10	34	29
CGC_RD	47	8	6:28796460:A:T	rs3132379	6	28796460	3.3325e-09	19	16
CGC_RD	48	8	6:29048689:A:T	rs3129787	6	29048689	7.34156e-12	72	54
CGC_RD	50	8	6:29272012:C:T	rs3117426	6	29272012	4.53085e-10	32	23
CGC_RD	51	8	6:29274136:C:T	rs3117427	6	29274136	3.93733e-09	332	278
CGC_RD	53	8	6:29328834:C:T	rs7754402	6	29328834	3.45896e-10	4	4
CGC_RD	58	13	12:51165885:A:G	rs73096828	12	51165885	9.71745e-10	34	28
CGC_RD	60	14	12:53785861:A:G	rs7134628	12	53785861	3.53576e-09	122	96
CGC_RD	61	14	12:53815822:A:G	rs2683523	12	53815822	3.10327e-09	7	5
CGC_RD	63	14	12:53949318:A:G	rs12231289	12	53949318	4.93255e-09	156	129
CGC_RD	65	15	17:12005251:A:G	rs11078050	17	12005251	4.35232e-11	19	13
CGC_RD	66	16	17:43484903:C:T	rs1808189	17	43484903	2.62042e-11	3233	2363
CGC_RD	69	16	17:44342123:C:G	rs2732677	17	44342123	4.8147e-09	14	7
CGC_RD	70	16	17:44862613:A:G	rs199501	17	44862613	9.89636e-12	2563	1607
CGC_RD	71	17	17:66016006:C:T	rs62086903	17	66016006	4.19962e-09	326	267
CGC_RD	73	19	22:38448295:C:G	rs2413493	22	38448295	6.29939e-13	82	72
CGC_RD	74	19	22:38474952:C:T	rs1004763	22	38474952	7.30394e-13	43	40
CGH_RD	1	1	2:232055153:A:T	rs6761645	2	232055153	7.53422e-13	123	104
CGH_RD	2	1	2:232060366:G:T	rs62197320	2	232060366	8.58339e-11	164	142
CGH_RD	3	1	2:232138241:C:T	rs60596955	2	232138241	1.55595e-10	94	79
CGH_RD	6	2	4:54102043:A:T	rs11133252	4	54102043	1.43759e-11	128	105
CGH_RD	8	3	4:54751898:A:G	rs4398584	4	54751898	4.20251e-09	70	47
CGH_RD	9	4	4:185124305:A:G	rs4862340	4	185124305	3.22339e-10	29	24
CGH_RD	11	5	5:81882387:C:T	rs2385888	5	81882387	1.17327e-10	22	18
CGH_RD	12	6	5:82724809:A:C	rs6883712	5	82724809	1.79923e-11	23	20
CGH_RD	14	6	5:82770558:A:G	rs11746859	5	82770558	2.84827e-09	1	1
CGH_RD	15	6	5:82779013:A:G	rs1867667	5	82779013	1.96262e-10	12	9
CGH_RD	16	6	5:82782530:C:T	rs11749904	5	82782530	3.08483e-15	44	34
CGH_RD	18	6	5:82811500:A:G	rs173686	5	82811500	1.38737e-12	4	3
CGH_RD	19	6	5:82819185:A:G	rs2541312	5	82819185	1.90646e-15	4	2
CGH_RD	20	6	5:82826556:A:G	rs7732237	5	82826556	9.56442e-12	1	1
CGH_RD	21	6	5:82840259:C:T	rs309556	5	82840259	5.86816e-28	7	7
CGH_RD	23	6	5:82852514:A:T	rs61523168	5	82852514	1.51229e-09	12	7
CGH_RD	24	6	5:82856519:C:T	rs309587	5	82856519	1.31467e-19	2	2
CGH_RD	25	6	5:82856713:A:G	rs3931702	5	82856713	2.70094e-09	10	10
CGH_RD	26	6	5:82857500:A:T	rs78483393	5	82857500	7.9205e-14	4	4
CGH_RD	27	6	5:82859721:A:T	rs160282	5	82859721	3.52007e-11	10	5
CGH_RD	28	6	5:82860025:G:T	rs10052710	5	82860025	5.68146e-38	11	8
CGH_RD	29	6	5:82860380:G:T	rs17205986	5	82860380	6.77798e-14	3	1
CGH_RD	30	6	5:82866076:A:C	rs17284524	5	82866076	4.28698e-19	59	49
CGH_RD	31	6	5:82870211:A:C	rs13164259	5	82870211	3.78783e-22	6	6
CGH_RD	36	10	17:44192590:A:T	rs35524223	17	44192590	1.81893e-09	3851	2450
CST_RD	1	1	6:39531474:A:T	rs9369127	6	39531474	2.73946e-12	47	42
CST_RD	2	2	6:44655013:C:T	rs1296351	6	44655013	2.1279e-09	46	35
CST_RD	4	2	6:44680808:A:G	rs227831	6	44680808	9.43942e-12	203	175
CST_RD	5	2	6:44682740:C:G	rs227836	6	44682740	4.49477e-11	60	49
CST_RD	6	2	6:44792718:A:G	rs9395049	6	44792718	8.58397e-17	407	334
CST_RD	7	2	6:44800015:C:T	rs542444	6	44800015	6.5416e-17	48	43
CST_RD	8	2	6:44946463:A:G	rs2396369	6	44946463	4.99915e-10	59	50
CST_RD	9	2	6:44946506:A:T	rs9472414	6	44946506	3.36471e-11	44	38
CST_RD	10	2	6:45256286:A:G	rs73735344	6	45256286	1.83492e-09	239	210
CST_RD	12	2	6:45395792:A:C	rs2677105	6	45395792	1.10367e-11	6	5
CST_RD	15	3	6:133600591:C:G	rs12192839	6	133600591	1.68404e-09	261	226
CST_RD	16	4	7:120813920:C:T	rs67991850	7	120813920	1.51541e-12	115	96
CST_RD	17	4	7:120887795:C:T	rs11532789	7	120887795	1.63979e-11	96	85
CST_RD	18	4	7:120908822:A:G	rs2536149	7	120908822	1.05658e-10	2	2
CST_RD	19	4	7:120920169:C:G	rs2952559	7	120920169	5.2449e-11	2	2
CST_RD	20	5	8:119852446:A:G	rs2087998	8	119852446	2.72666e-12	27	25
CST_RD	22	5	8:119941277:A:G	rs4876869	8	119941277	9.04975e-14	102	83
CST_RD	24	5	8:119976186:A:T	rs1385500	8	119976186	1.37654e-11	26	25
CST_RD	25	5	8:120022478:A:G	rs4360322	8	120022478	5.7741e-13	153	127
CST_RD	26	6	12:28221002:A:G	rs7313073	12	28221002	1.03528e-11	16	14
CST_RD	27	7	12:106382343:A:G	rs2468212	12	106382343	4.68668e-09	129	115
CST_RD	29	7	12:106476805:C:T	rs12146713	12	106476805	6.70463e-11	3	3
CST_RD	32	9	15:58217789:C:G	rs8033270	15	58217789	4.65289e-13	178	154
CST_RD	33	9	15:58320808:C:T	rs12915693	15	58320808	1.16181e-09	45	41
CST_RD	34	9	15:58338998:A:T	rs4646576	15	58338998	7.15871e-10	55	52
PLIC_FA	3	2	1:43917409:C:T	rs2251804	1	43917409	2.82209e-09	120	109
PLIC_FA	4	3	1:51054322:C:T	rs3789586	1	51054322	1.47905e-10	247	230
PLIC_FA	5	3	1:51256091:C:T	rs58432198	1	51256091	1.02306e-09	309	280
PLIC_FA	6	4	1:65315298:C:T	rs310219	1	65315298	2.60828e-09	55	47
PLIC_FA	9	6	2:219628327:A:G	rs76874831	2	219628327	3.44612e-09	5	5
PLIC_FA	11	8	3:194472606:C:T	rs6777925	3	194472606	4.28806e-09	16	15
PLIC_FA	12	9	5:82840259:C:T	rs309556	5	82840259	4.82636e-09	7	7
PLIC_FA	13	9	5:82860025:G:T	rs10052710	5	82860025	1.6218e-12	11	8
PLIC_FA	14	9	5:82871757:A:G	rs10514258	5	82871757	1.92203e-10	59	49
PLIC_FA	15	9	5:82887421:C:T	rs35896134	5	82887421	1.25957e-10	6	6
PLIC_FA	18	11	5:139579421:C:G	rs13153174	5	139579421	2.6232e-11	125	108
PLIC_FA	19	11	5:139706525:G:T	rs7719289	5	139706525	7.34769e-15	102	93
PLIC_FA	20	11	5:139721913:A:T	rs4150210	5	139721913	3.11632e-15	55	42
PLIC_FA	21	11	5:139767963:C:T	rs116578164	5	139767963	2.97613e-12	7	6
PLIC_FA	22	11	5:139971188:A:G	rs4279384	5	139971188	1.23021e-09	94	69
PLIC_FA	24	11	5:140048707:A:G	rs35983033	5	140048707	1.90082e-10	6	4
PLIC_FA	25	12	7:2752152:A:G	rs798565	7	2752152	1.64799e-09	110	88
PLIC_FA	28	13	7:55108994:C:T	rs10244020	7	55108994	2.81206e-11	7	5
PLIC_FA	29	13	7:55124319:A:G	rs11766798	7	55124319	1.3229e-11	22	16
PLIC_FA	30	14	10:21806832:A:C	rs946711	10	21806832	2.06968e-10	134	109
PLIC_FA	32	15	11:10473889:C:T	rs11042811	11	10473889	5.08759e-11	24	21
PLIC_FA	37	17	12:106443251:C:T	rs12369969	12	106443251	8.95188e-12	5	5
PLIC_FA	39	17	12:106461760:A:G	rs3741884	12	106461760	1.86185e-10	15	12
PLIC_FA	40	17	12:106476805:C:T	rs12146713	12	106476805	5.30455e-24	3	3
PLIC_FA	42	19	15:89787510:C:G	rs3743380	15	89787510	3.79695e-09	3	3
PLIC_FA	44	19	15:89919945:A:C	rs976560	15	89919945	5.0658e-13	10	10
PLIC_FA	46	19	15:89928189:G:T	rs150353	15	89928189	1.25028e-10	10	8
PLIC_FA	47	19	15:89946789:C:G	rs150302	15	89946789	1.06063e-11	9	9
PLIC_FA	48	19	15:89947042:A:G	rs208829	15	89947042	4.08866e-16	8	8
PLIC_FA	50	19	15:89958153:G:T	rs176650	15	89958153	4.15085e-09	8	5
PLIC_FA	51	20	16:87227397:A:G	rs12921170	16	87227397	9.12649e-15	50	45
PLIC_FA	52	20	16:87237568:C:T	rs12928520	16	87237568	4.38483e-09	5	5
PLIC_FA	53	20	16:87258088:A:G	rs11640181	16	87258088	1.28858e-10	71	62
PLIC_FA	57	22	19:36160834:A:G	rs10401695	19	36160834	4.50217e-12	44	35
PLIC_FA	58	22	19:36228954:G:T	rs2242522	19	36228954	3.74216e-16	35	30
PLIC_FA	59	22	19:36249521:A:G	rs231237	19	36249521	3.85587e-14	5	5
PLIC_FA	62	25	22:38450620:A:G	rs2018980	22	38450620	5.63069e-12	48	42
PLIC_FA	63	25	22:38477930:A:G	rs2235573	22	38477930	1.62284e-12	37	32
PLIC_FA	64	25	22:38485064:C:G	rs62235125	22	38485064	1.79247e-13	22	19
PLIC_FA	65	25	22:38503479:A:G	rs12484232	22	38503479	1.74731e-09	1	1
PLIC_FA	67	25	22:38551166:A:G	rs132957	22	38551166	3.32053e-10	89	76
EC_RD	1	1	2:203728984:C:T	rs186399184	2	203728984	1.56229e-10	322	282
EC_RD	5	3	3:13835087:C:T	rs6442409	3	13835087	1.17993e-10	7	7
EC_RD	6	4	3:48832146:A:G	rs73080361	3	48832146	1.42884e-09	197	169
EC_RD	9	4	3:49908338:A:G	rs11716961	3	49908338	2.60995e-10	144	128
EC_RD	11	5	4:97921253:C:T	rs17246599	4	97921253	3.29595e-09	3	3
EC_RD	12	5	4:97945440:A:T	rs17187902	4	97945440	2.20792e-09	37	34
EC_RD	13	6	5:82727859:A:T	rs10474100	5	82727859	5.98406e-14	43	34
EC_RD	14	6	5:82789647:A:G	rs4470745	5	82789647	7.4601e-14	25	20
EC_RD	15	6	5:82822037:A:G	rs160184	5	82822037	3.79942e-18	6	4
EC_RD	16	6	5:82826556:A:G	rs7732237	5	82826556	1.19123e-16	1	1
EC_RD	18	6	5:82840259:C:T	rs309556	5	82840259	5.57896e-21	7	7
EC_RD	20	6	5:82856519:C:T	rs309587	5	82856519	1.64346e-13	2	2
EC_RD	21	6	5:82856713:A:G	rs3931702	5	82856713	3.89693e-12	10	10
EC_RD	22	6	5:82857500:A:T	rs78483393	5	82857500	4.17399e-10	4	4
EC_RD	23	6	5:82859485:A:G	rs160283	5	82859485	1.0084e-09	10	5
EC_RD	24	6	5:82860025:G:T	rs10052710	5	82860025	1.12338e-26	11	8
EC_RD	25	6	5:82860380:G:T	rs17205986	5	82860380	1.34131e-10	3	1
EC_RD	26	6	5:82863336:C:G	rs34953090	5	82863336	2.13192e-13	22	17
EC_RD	27	6	5:82916626:A:G	rs35087492	5	82916626	3.47208e-15	53	48
EC_RD	28	6	5:82935601:C:T	rs17206075	5	82935601	1.03424e-18	6	6
EC_RD	29	6	5:82974671:C:T	rs17284622	5	82974671	1.47395e-09	3	3
EC_RD	31	7	8:131431396:A:C	rs11786359	8	131431396	5.75976e-10	56	45
EC_RD	34	8	10:105631126:C:T	rs4917404	10	105631126	1.70042e-10	4	4
EC_RD	35	8	10:105634896:A:T	rs11191840	10	105634896	2.15073e-12	43	32
EC_RD	38	10	12:106476805:C:T	rs12146713	12	106476805	6.03414e-11	3	3
EC_RD	39	11	15:75289722:C:T	rs3812945	15	75289722	1.29312e-09	87	72
EC_RD	40	12	17:43654468:C:T	rs62064364	17	43654468	3.80581e-10	3763	2377
EC_RD	42	12	17:44753643:G:T	rs374952396	17	44753643	2.47989e-09	3288	2121
FX_RD	2	2	2:19180552:A:C	rs59216835	2	19180552	2.64522e-10	2	2
FX_RD	3	2	2:19187219:A:G	rs72780760	2	19187219	9.46386e-11	9	9
FX_RD	5	3	3:190640663:C:T	rs12488471	3	190640663	1.14e-09	2	1
FX_RD	6	3	3:190647581:A:C	rs7616662	3	190647581	7.15566e-20	75	62
FX_RD	7	3	3:190652830:C:T	rs34859790	3	190652830	2.80021e-34	183	131
FX_RD	8	3	3:190672087:C:T	rs6792397	3	190672087	1.47729e-11	57	41
FX_RD	9	4	7:2751040:C:G	rs7803527	7	2751040	3.31595e-09	7	5
FX_RD	10	4	7:2758224:C:T	rs798561	7	2758224	3.2516e-10	2	2
FX_RD	12	4	7:2783338:C:T	rs798510	7	2783338	8.39129e-13	149	121
FX_RD	15	6	9:113671403:C:T	rs10980628	9	113671403	7.25395e-12	75	62
FX_RD	16	7	10:21872913:C:T	rs7894565	10	21872913	3.93648e-17	202	163
FX_RD	17	7	10:21879084:C:G	rs9971210	10	21879084	7.68453e-10	19	17
FX_RD	18	7	10:22277319:A:T	rs4748775	10	22277319	6.39402e-10	124	104
FX_RD	19	8	10:25302735:A:G	rs12773928	10	25302735	4.96593e-09	12	10
FX_RD	21	10	12:106443251:C:T	rs12369969	12	106443251	4.83034e-10	5	5
FX_RD	22	10	12:106476805:C:T	rs12146713	12	106476805	4.64552e-24	3	3
FX_RD	24	11	14:91894792:A:G	rs1961540	14	91894792	1.17635e-16	163	129
FX_RD	25	11	14:91906186:C:G	rs11621425	14	91906186	3.27151e-13	11	7
FX_RD	27	11	14:92034211:A:G	rs1743071	14	92034211	3.22391e-12	138	111
FX_RD	28	12	16:87231160:C:T	rs4843555	16	87231160	2.48536e-20	51	46
FX_RD	29	12	16:87235966:A:G	rs4240790	16	87235966	1.18462e-12	20	19
FX_RD	30	12	16:87241203:C:T	rs35555768	16	87241203	6.08708e-14	11	9
FX_RD	31	12	16:87247745:A:G	rs35427507	16	87247745	3.36944e-09	1	1
FX_RD	32	12	16:87250519:A:G	rs28655023	16	87250519	1.76422e-11	17	12
FX_RD	33	12	16:87258088:A:G	rs11640181	16	87258088	7.94404e-16	71	62
FX_RD	36	13	17:62983303:A:G	rs4791249	17	62983303	9.29699e-16	118	101
FX_RD	38	13	17:62995227:C:T	rs67336293	17	62995227	1.41937e-09	75	71
FX_RD	40	14	19:55879872:C:T	rs1126757	19	55879872	1.47881e-11	6	6
FX_RD	41	14	19:55883879:C:T	rs6509940	19	55883879	8.01811e-10	9	8
FX_RD	42	14	19:55886019:C:T	rs35791293	19	55886019	1.05559e-15	9	9
FX_RD	43	14	19:55897327:A:G	rs17700376	19	55897327	4.14466e-09	3	2
FX_RD	45	15	20:10649761:C:T	rs6077868	20	10649761	8.72163e-13	6	5
FX_RD	46	15	20:10675048:A:G	rs6077883	20	10675048	1.17135e-09	12	11
FX_RD	47	16	22:21215770:G:T	rs165678	22	21215770	9.02644e-10	286	219
FX_RD	48	17	22:38138379:C:G	rs4396807	22	38138379	2.86822e-10	103	96
FXST_RD	3	2	3:48770732:C:T	rs11715835	3	48770732	2.6585e-12	228	199
FXST_RD	4	2	3:48940875:A:G	rs55674449	3	48940875	1.07333e-12	2	1
FXST_RD	5	2	3:49075513:A:T	rs6446218	3	49075513	1.88685e-11	196	152
FXST_RD	7	2	3:49355005:C:T	rs115753735	3	49355005	1.87196e-10	24	24
FXST_RD	8	2	3:49875327:C:T	rs73079018	3	49875327	7.232e-13	148	130
FXST_RD	9	2	3:50552866:A:G	rs11715134	3	50552866	8.84312e-10	38	32
FXST_RD	12	3	5:82782530:C:T	rs11749904	5	82782530	2.0972e-13	44	34
FXST_RD	14	3	5:82822037:A:G	rs160184	5	82822037	1.96987e-10	6	4
FXST_RD	15	3	5:82840259:C:T	rs309556	5	82840259	9.43764e-16	7	7
FXST_RD	16	3	5:82856519:C:T	rs309587	5	82856519	6.39703e-11	2	2
FXST_RD	17	3	5:82860485:C:T	rs67827860	5	82860485	9.40909e-26	11	8
FXST_RD	18	3	5:82863336:C:G	rs34953090	5	82863336	2.40787e-11	22	17
FXST_RD	19	3	5:82922160:C:T	rs35333770	5	82922160	2.14704e-16	6	6
FXST_RD	20	3	5:82923466:A:G	rs17284559	5	82923466	8.28022e-16	53	48
FXST_RD	22	5	8:8096004:A:G	rs2945247	8	8096004	4.7997e-09	63	54
FXST_RD	25	6	8:130645692:A:G	rs55705857	8	130645692	1.98319e-10	6	6
FXST_RD	27	8	13:110426871:C:T	rs9521510	13	110426871	5.40527e-11	33	29
FXST_RD	28	9	17:42901537:A:G	rs147577293	17	42901537	1.31375e-09	46	37
FXST_RD	29	9	17:42929985:G:T	rs73984100	17	42929985	5.65533e-10	26	20
FXST_RD	30	10	17:43460181:A:G	rs62064594	17	43460181	8.70803e-10	180	147
FXST_RD	32	10	17:43758887:A:G	rs76539714	17	43758887	1.26486e-16	3774	2383
FXST_RD	35	10	17:43805194:G:T	rs9303521	17	43805194	2.48132e-10	4	4
FXST_RD	37	10	17:43856458:A:G	rs35076622	17	43856458	4.95719e-10	4	4
FXST_RD	38	10	17:43992943:A:G	rs9899833	17	43992943	1.97465e-11	9	8
FXST_RD	41	10	17:44861003:C:T	rs199504	17	44861003	9.51261e-19	2750	1618
FXST_RD	44	11	18:35028901:C:T	rs4799450	18	35028901	1.25785e-15	7	7
GCC_RD	7	5	4:38609196:G:T	rs13151185	4	38609196	4.08919e-11	15	13
GCC_RD	8	5	4:38650464:C:T	rs6827414	4	38650464	4.28153e-13	40	30
GCC_RD	9	6	4:54032319:A:G	rs6554068	4	54032319	9.18368e-10	144	117
GCC_RD	11	8	5:82266050:A:G	rs32881	5	82266050	4.98329e-09	15	13
GCC_RD	13	8	5:82728981:A:T	rs9293338	5	82728981	1.43951e-11	43	34
GCC_RD	16	8	5:82789647:A:G	rs4470745	5	82789647	3.67053e-17	25	20
GCC_RD	17	8	5:82790779:A:G	rs35447933	5	82790779	1.0787e-10	1	1
GCC_RD	20	8	5:82819185:A:G	rs2541312	5	82819185	4.22886e-13	4	2
GCC_RD	21	8	5:82826556:A:G	rs7732237	5	82826556	3.70909e-10	1	1
GCC_RD	22	8	5:82840259:C:T	rs309556	5	82840259	8.52026e-18	7	7
GCC_RD	23	8	5:82856519:C:T	rs309587	5	82856519	7.13109e-14	2	2
GCC_RD	24	8	5:82857870:C:T	rs7733216	5	82857870	1.43184e-25	11	8
GCC_RD	26	8	5:82863336:C:G	rs34953090	5	82863336	1.79831e-13	22	17
GCC_RD	27	8	5:82929479:C:T	rs35430475	5	82929479	1.00673e-18	6	6
GCC_RD	28	8	5:82931384:A:G	rs17206055	5	82931384	3.82647e-18	53	48
GCC_RD	29	9	5:139726292:C:T	rs4150197	5	139726292	1.94234e-20	54	41
GCC_RD	30	9	5:139767963:C:T	rs116578164	5	139767963	9.93191e-15	7	6
GCC_RD	31	9	5:140006718:C:T	rs76148587	5	140006718	1.25718e-09	7	6
GCC_RD	32	9	5:140019921:A:G	rs12517200	5	140019921	1.96915e-13	93	69
GCC_RD	38	10	6:26187783:A:C	rs1543681	6	26187783	3.04705e-11	38	33
GCC_RD	40	10	6:26316295:A:G	rs13220522	6	26316295	1.4224e-09	223	174
GCC_RD	41	10	6:26377927:C:T	rs68072215	6	26377927	1.84297e-09	170	147
GCC_RD	42	10	6:27521096:C:T	rs35848276	6	27521096	2.05313e-09	375	299
GCC_RD	45	10	6:28924626:A:T	rs3131075	6	28924626	1.85975e-10	431	362
GCC_RD	48	12	8:120931207:A:G	rs72673629	8	120931207	2.16576e-09	138	118
GCC_RD	49	13	8:130645692:A:G	rs55705857	8	130645692	1.6677e-09	6	6
GCC_RD	50	14	8:144972454:C:T	rs7845662	8	144972454	1.75221e-12	8	7
GCC_RD	51	14	8:144976654:G:T	rs4077670	8	144976654	2.24176e-09	5	5
GCC_RD	52	14	8:144986103:C:T	rs11777835	8	144986103	6.02658e-16	124	108
GCC_RD	53	14	8:145033734:A:G	rs6558408	8	145033734	3.21291e-10	1	1
GCC_RD	54	14	8:145050336:A:C	rs7013938	8	145050336	1.67337e-13	172	149
GCC_RD	55	14	8:145057868:A:G	rs11544989	8	145057868	5.22527e-11	1	1
GCC_RD	56	15	9:22021615:A:G	rs568447	9	22021615	3.94217e-09	18	15
GCC_RD	57	15	9:22022376:C:T	rs581876	9	22022376	2.43939e-10	66	54
GCC_RD	59	15	9:22056499:A:G	rs10120688	9	22056499	1.05334e-12	89	78
GCC_RD	60	15	9:22124504:A:T	rs1333047	9	22124504	2.21278e-10	72	64
GCC_RD	62	17	12:121873616:C:G	rs58849369	12	121873616	2.9937e-11	141	119
GCC_RD	63	17	12:121920393:A:G	rs6489813	12	121920393	3.75794e-09	81	69
GCC_RD	64	18	17:42903044:C:G	rs113630349	17	42903044	4.13001e-09	46	37
GCC_RD	65	18	17:42986988:C:T	rs1443462	17	42986988	2.73084e-09	58	53
GCC_RD	67	19	17:43460374:A:G	rs62064595	17	43460374	3.8341e-10	180	147
GCC_RD	68	19	17:43460891:A:G	rs61572747	17	43460891	1.17382e-10	1	1
GCC_RD	70	19	17:43563606:A:T	rs142925250	17	43563606	5.84077e-10	179	146
GCC_RD	71	19	17:43707848:G:T	rs593720	17	43707848	2.50679e-18	3768	2379
GCC_RD	72	19	17:43805194:G:T	rs9303521	17	43805194	2.44166e-09	4	4
GCC_RD	73	19	17:43813186:A:G	rs8067527	17	43813186	4.18904e-09	8	8
GCC_RD	74	19	17:43854655:C:G	rs34186148	17	43854655	2.76224e-10	4	4
GCC_RD	75	19	17:43933307:C:T	rs7221167	17	43933307	7.90329e-10	1	1
GCC_RD	76	19	17:43992943:A:G	rs9899833	17	43992943	2.66368e-12	9	8
GCC_RD	78	19	17:44065263:C:T	rs713522	17	44065263	1.03263e-09	4	4
GCC_RD	80	19	17:44189067:A:G	rs7225002	17	44189067	1.05083e-10	19	2
GCC_RD	81	19	17:44200191:C:T	rs9910284	17	44200191	3.23346e-11	13	6
GCC_RD	82	19	17:44862162:A:G	rs199503	17	44862162	1.1462e-18	2749	1617
GCC_RD	88	23	22:38361123:A:G	rs139876	22	38361123	2.08914e-09	112	94
GCC_RD	89	23	22:38448295:C:G	rs2413493	22	38448295	3.89032e-13	82	72
GCC_RD	90	23	22:38474952:C:T	rs1004763	22	38474952	7.76741e-12	43	40
IFO_RD	2	1	4:97562717:A:G	rs10021649	4	97562717	1.56696e-12	55	48
IFO_RD	3	1	4:97622707:A:T	rs1125505	4	97622707	7.40419e-10	71	59
IFO_RD	5	1	4:97921253:C:T	rs17246599	4	97921253	1.25975e-16	3	3
IFO_RD	6	1	4:97939225:A:T	rs2214554	4	97939225	3.47908e-20	37	34
IFO_RD	7	1	4:97950728:G:T	rs17247838	4	97950728	3.52366e-09	1	1
IFO_RD	8	1	4:97959457:C:T	rs13116809	4	97959457	1.09943e-10	86	80
IFO_RD	9	2	5:82727859:A:T	rs10474100	5	82727859	7.04644e-10	43	34
IFO_RD	10	2	5:82822037:A:G	rs160184	5	82822037	9.92319e-17	6	4
IFO_RD	11	2	5:82826556:A:G	rs7732237	5	82826556	7.78764e-16	1	1
IFO_RD	12	2	5:82840259:C:T	rs309556	5	82840259	4.36695e-19	7	7
IFO_RD	14	2	5:82856519:C:T	rs309587	5	82856519	2.34207e-10	2	2
IFO_RD	15	2	5:82857500:A:T	rs78483393	5	82857500	2.74674e-11	4	4
IFO_RD	16	2	5:82857870:C:T	rs7733216	5	82857870	1.83928e-25	11	8
IFO_RD	17	2	5:82860380:G:T	rs17205986	5	82860380	3.65038e-12	3	1
IFO_RD	18	2	5:82863336:C:G	rs34953090	5	82863336	6.31816e-13	22	17
IFO_RD	20	2	5:82931384:A:G	rs17206055	5	82931384	1.08404e-11	53	48
IFO_RD	21	2	5:82935601:C:T	rs17206075	5	82935601	3.93477e-18	6	6
IFO_RD	26	4	7:83660738:C:T	rs80263827	7	83660738	4.74708e-10	99	86
IFO_RD	29	5	8:8914124:C:T	rs2953806	8	8914124	3.0906e-09	84	71
IFO_RD	30	5	8:9438928:C:T	rs6601338	8	9438928	1.57112e-09	185	169
IFO_RD	35	5	8:10226560:C:G	rs1133184	8	10226560	1.6025e-09	37	35
IFO_RD	37	5	8:10736552:C:G	rs755856	8	10736552	1.67406e-10	4	4
IFO_RD	38	5	8:10810451:A:G	rs10096511	8	10810451	3.93399e-10	228	196
IFO_RD	49	8	15:43620443:C:T	rs514438	15	43620443	1.4023e-09	182	138
PCR_RD	3	3	3:183374693:A:G	rs554632245	3	183374693	9.4007e-10	215	179
PCR_RD	7	5	4:54215243:A:G	rs17705869	4	54215243	3.10124e-09	158	125
PCR_RD	8	5	4:54243141:A:G	rs17082654	4	54243141	2.06081e-10	75	64
PCR_RD	9	6	5:82717885:A:G	rs2591453	5	82717885	6.73699e-11	1	1
PCR_RD	10	6	5:82724809:A:C	rs6883712	5	82724809	4.65801e-13	23	20
PCR_RD	11	6	5:82754649:G:T	rs10044001	5	82754649	6.14516e-12	3	1
PCR_RD	12	6	5:82760017:C:T	rs28296	5	82760017	9.36856e-12	20	18
PCR_RD	13	6	5:82770558:A:G	rs11746859	5	82770558	2.8758e-12	1	1
PCR_RD	14	6	5:82771383:A:G	rs994004	5	82771383	5.84864e-20	44	34
PCR_RD	15	6	5:82786549:A:G	rs4558964	5	82786549	3.7383e-19	11	8
PCR_RD	16	6	5:82790779:A:G	rs35447933	5	82790779	1.45367e-09	1	1
PCR_RD	17	6	5:82811833:C:T	rs160183	5	82811833	2.31258e-16	4	3
PCR_RD	19	6	5:82819185:A:G	rs2541312	5	82819185	4.30024e-13	4	2
PCR_RD	20	6	5:82826556:A:G	rs7732237	5	82826556	7.95873e-11	1	1
PCR_RD	21	6	5:82840259:C:T	rs309556	5	82840259	2.7424e-32	7	7
PCR_RD	22	6	5:82844728:C:T	rs309596	5	82844728	1.77555e-15	7	7
PCR_RD	24	6	5:82856519:C:T	rs309587	5	82856519	2.97867e-28	2	2
PCR_RD	25	6	5:82856713:A:G	rs3931702	5	82856713	2.45019e-18	10	10
PCR_RD	26	6	5:82858014:C:G	rs3852188	5	82858014	3.39852e-39	11	8
PCR_RD	27	6	5:82859721:A:T	rs160282	5	82859721	3.71721e-14	10	5
PCR_RD	29	6	5:82863336:C:G	rs34953090	5	82863336	2.86487e-24	22	17
PCR_RD	30	6	5:82887421:C:T	rs35896134	5	82887421	1.78998e-27	6	6
PCR_RD	31	6	5:82889848:G:T	rs310500	5	82889848	8.97243e-10	18	14
PCR_RD	33	6	5:82916626:A:G	rs35087492	5	82916626	4.15587e-30	53	48
PCR_RD	34	6	5:82974671:C:T	rs17284622	5	82974671	4.51622e-11	3	3
PCR_RD	35	7	6:25874423:A:G	rs13198474	6	25874423	2.29655e-10	152	124
PCR_RD	36	7	6:26569135:C:T	rs36162392	6	26569135	4.51952e-10	287	240
PCR_RD	39	7	6:27759115:C:G	rs35037868	6	27759115	3.95299e-10	405	331
PCR_RD	40	7	6:27788062:C:T	rs200502	6	27788062	4.54216e-10	165	140
PCR_RD	41	7	6:28070998:C:T	rs13437444	6	28070998	5.19505e-10	271	229
PCR_RD	44	7	6:28203300:A:G	rs9380069	6	28203300	1.24425e-09	117	98
PCR_RD	45	7	6:28300336:A:G	rs17312661	6	28300336	1.85609e-09	48	34
PCR_RD	47	7	6:28594200:A:C	rs9766115	6	28594200	1.56993e-09	47	38
PCR_RD	48	7	6:28599105:A:G	rs35778344	6	28599105	3.03206e-10	48	34
PCR_RD	49	7	6:28716345:A:G	rs1233585	6	28716345	3.76549e-09	34	29
PCR_RD	51	7	6:28898287:C:T	rs3118361	6	28898287	1.86836e-09	386	325
PCR_RD	52	7	6:29048689:A:T	rs3129787	6	29048689	2.04761e-13	72	54
PCR_RD	53	7	6:29272012:C:T	rs3117426	6	29272012	1.52972e-10	32	23
PCR_RD	54	7	6:29328834:C:T	rs7754402	6	29328834	2.16843e-09	4	4
PCR_RD	55	8	7:517798:C:T	rs28606389	7	517798	3.6678e-10	9	8
PCR_RD	56	8	7:559649:C:T	rs143598722	7	559649	4.17776e-10	41	35
PCR_RD	57	9	7:18915701:A:C	rs13233322	7	18915701	8.09838e-10	54	49
PCR_RD	60	12	10:49844458:C:T	rs3910909	10	49844458	2.65948e-10	36	29
PCR_RD	62	13	10:105455528:C:T	rs11191770	10	105455528	9.02163e-10	9	6
PCR_RD	63	13	10:105459116:A:G	rs4630220	10	105459116	1.24114e-09	1	1
PCR_RD	64	13	10:105608824:C:T	rs7091346	10	105608824	4.38342e-10	43	32
PCR_RD	65	13	10:105631126:C:T	rs4917404	10	105631126	1.74487e-10	4	4
PCR_RD	66	13	10:105639421:A:G	rs911547	10	105639421	2.03009e-09	12	10
PCR_RD	73	18	17:42947314:C:T	rs7216587	17	42947314	7.10307e-11	61	48
PCR_RD	75	18	17:42993372:A:T	rs28485918	17	42993372	7.72026e-10	5	5
PCR_RD	77	18	17:43144218:C:T	rs6503417	17	43144218	4.34404e-12	57	51
PCR_RD	79	18	17:43152877:C:T	rs4793169	17	43152877	6.06756e-11	37	34
PCR_RD	80	18	17:43160548:G:T	rs35173750	17	43160548	6.04375e-10	23	21
PCR_RD	86	21	22:30764664:C:T	rs59731356	22	30764664	2.72674e-10	3	3
PCR_RD	88	21	22:30953295:C:T	rs2267161	22	30953295	6.90707e-10	4	3
PCR_RD	91	23	22:38467784:C:G	rs760975	22	38467784	2.69597e-11	33	28
PCR_RD	92	23	22:38474696:A:G	rs2076371	22	38474696	4.09956e-09	1	1
PLIC_RD	2	2	1:65224965:C:T	rs12127031	1	65224965	3.6401e-09	37	32
PLIC_RD	3	2	1:65307994:G:T	rs2780818	1	65307994	4.2396e-12	55	47
PLIC_RD	4	3	5:82771383:A:G	rs994004	5	82771383	4.71255e-12	44	34
PLIC_RD	5	3	5:82822037:A:G	rs160184	5	82822037	5.81763e-10	6	4
PLIC_RD	7	3	5:82849675:C:T	rs309591	5	82849675	4.56289e-15	7	7
PLIC_RD	9	3	5:82860025:G:T	rs10052710	5	82860025	1.62388e-19	11	8
PLIC_RD	10	3	5:82871757:A:G	rs10514258	5	82871757	7.3577e-16	59	49
PLIC_RD	11	3	5:82887421:C:T	rs35896134	5	82887421	1.1007e-15	6	6
PLIC_RD	12	4	5:139579421:C:G	rs13153174	5	139579421	6.50763e-11	125	108
PLIC_RD	13	4	5:139706525:G:T	rs7719289	5	139706525	2.42812e-14	102	93
PLIC_RD	14	4	5:139727260:A:G	rs3776089	5	139727260	1.48886e-17	55	42
PLIC_RD	15	4	5:139767963:C:T	rs116578164	5	139767963	9.44465e-14	7	6
PLIC_RD	16	4	5:140005377:C:T	rs778585	5	140005377	5.57894e-10	93	69
PLIC_RD	17	4	5:140006718:C:T	rs76148587	5	140006718	1.35932e-09	7	6
PLIC_RD	18	4	5:140048707:A:G	rs35983033	5	140048707	1.35833e-10	6	4
PLIC_RD	19	5	7:54966738:A:G	rs77126132	7	54966738	5.57909e-11	23	23
PLIC_RD	20	5	7:55108994:C:T	rs10244020	7	55108994	8.37567e-12	7	5
PLIC_RD	21	5	7:55112410:A:G	rs11760406	7	55112410	3.20262e-11	18	14
PLIC_RD	23	7	8:75068691:A:G	rs2977053	8	75068691	1.80962e-12	52	46
PLIC_RD	24	7	8:75079186:C:T	rs1966013	8	75079186	7.89117e-11	60	51
PLIC_RD	26	9	8:130645692:A:G	rs55705857	8	130645692	4.0013e-10	5	5
PLIC_RD	28	10	9:22032119:A:G	rs10115049	9	22032119	1.10568e-10	75	64
PLIC_RD	31	13	12:106384994:C:T	rs200271405	12	106384994	3.00464e-09	94	86
PLIC_RD	35	13	12:106476805:C:T	rs12146713	12	106476805	5.70439e-20	3	3
PLIC_RD	38	14	15:89919945:A:C	rs976560	15	89919945	5.91647e-12	10	10
PLIC_RD	39	14	15:89928189:G:T	rs150353	15	89928189	3.78057e-09	10	8
PLIC_RD	40	14	15:89946789:C:G	rs150302	15	89946789	1.13382e-09	9	9
PLIC_RD	41	14	15:89947042:A:G	rs208829	15	89947042	4.86329e-15	8	8
PLIC_RD	43	14	15:89958153:G:T	rs176650	15	89958153	2.78617e-09	8	5
PLIC_RD	45	15	16:93392:C:T	rs58872553	16	93392	2.60833e-10	41	37
PLIC_RD	46	16	16:87226206:C:T	rs9933149	16	87226206	8.85608e-11	55	48
PLIC_RD	51	18	19:36228954:G:T	rs2242522	19	36228954	1.74481e-10	35	30
PLIC_RD	52	18	19:36249521:A:G	rs231237	19	36249521	1.56248e-09	5	5
PLIC_RD	56	20	22:30950360:C:T	rs2267158	22	30950360	6.88034e-12	4	3
PLIC_RD	57	21	22:38450620:A:G	rs2018980	22	38450620	2.00226e-10	48	42
PLIC_RD	58	21	22:38477930:A:G	rs2235573	22	38477930	1.75156e-10	37	32
PLIC_RD	59	21	22:38485064:C:G	rs62235125	22	38485064	2.29655e-11	22	19
PLIC_RD	60	21	22:38506688:C:T	rs9622726	22	38506688	1.5424e-09	78	67
PLIC_RD	61	21	22:38551166:A:G	rs132957	22	38551166	1.33553e-10	89	76
PTR_RD	1	1	1:59317534:A:T	rs61788401	1	59317534	1.11724e-09	29	26
PTR_RD	3	3	3:183366595:A:G	rs3755651	3	183366595	4.30749e-10	45	37
PTR_RD	4	3	3:183403240:A:T	rs79934840	3	183403240	1.36768e-10	215	179
PTR_RD	9	7	5:82412461:G:T	rs10077601	5	82412461	1.11556e-09	367	292
PTR_RD	10	7	5:82717885:A:G	rs2591453	5	82717885	1.67225e-13	1	1
PTR_RD	11	7	5:82724809:A:C	rs6883712	5	82724809	1.76003e-12	23	20
PTR_RD	12	7	5:82754649:G:T	rs10044001	5	82754649	4.19206e-09	3	1
PTR_RD	13	7	5:82760017:C:T	rs28296	5	82760017	8.11939e-13	20	18
PTR_RD	14	7	5:82770558:A:G	rs11746859	5	82770558	3.05166e-15	1	1
PTR_RD	15	7	5:82776301:A:G	rs6867396	5	82776301	2.10825e-09	1	1
PTR_RD	16	7	5:82776858:A:G	rs72771203	5	82776858	3.40323e-10	2	2
PTR_RD	17	7	5:82782530:C:T	rs11749904	5	82782530	2.22249e-21	44	34
PTR_RD	18	7	5:82786549:A:G	rs4558964	5	82786549	1.55971e-20	11	8
PTR_RD	19	7	5:82790779:A:G	rs35447933	5	82790779	6.87852e-12	1	1
PTR_RD	20	7	5:82811500:A:G	rs173686	5	82811500	6.75854e-13	4	3
PTR_RD	21	7	5:82819185:A:G	rs2541312	5	82819185	2.43662e-11	4	2
PTR_RD	22	7	5:82826556:A:G	rs7732237	5	82826556	4.03577e-09	1	1
PTR_RD	23	7	5:82840259:C:T	rs309556	5	82840259	5.67811e-36	7	7
PTR_RD	24	7	5:82844728:C:T	rs309596	5	82844728	4.53245e-15	7	7
PTR_RD	25	7	5:82848641:C:G	rs78248083	5	82848641	1.32109e-10	12	7
PTR_RD	26	7	5:82856519:C:T	rs309587	5	82856519	2.42204e-32	2	2
PTR_RD	27	7	5:82856713:A:G	rs3931702	5	82856713	1.31237e-15	10	10
PTR_RD	28	7	5:82857500:A:T	rs78483393	5	82857500	2.82421e-10	4	4
PTR_RD	29	7	5:82859721:A:T	rs160282	5	82859721	2.37846e-11	10	5
PTR_RD	30	7	5:82860025:G:T	rs10052710	5	82860025	1.40247e-51	11	8
PTR_RD	31	7	5:82860380:G:T	rs17205986	5	82860380	2.46157e-11	3	1
PTR_RD	32	7	5:82863336:C:G	rs34953090	5	82863336	4.69526e-27	22	17
PTR_RD	33	7	5:82898339:C:T	rs309571	5	82898339	5.82157e-10	17	17
PTR_RD	34	7	5:82908184:C:G	rs60127992	5	82908184	5.74812e-10	18	14
PTR_RD	35	7	5:82935601:C:T	rs17206075	5	82935601	1.34109e-31	6	6
PTR_RD	36	7	5:82939810:A:G	rs17284587	5	82939810	5.05961e-34	53	48
PTR_RD	38	7	5:82974671:C:T	rs17284622	5	82974671	3.54122e-10	3	3
PTR_RD	40	8	5:139720831:C:T	rs2237076	5	139720831	2.56303e-09	54	41
PTR_RD	41	9	6:25417423:G:T	rs4712936	6	25417423	2.74726e-10	39	38
PTR_RD	44	9	6:25874423:A:G	rs13198474	6	25874423	2.53321e-13	152	124
PTR_RD	45	9	6:26124303:C:T	rs16891334	6	26124303	4.33171e-09	190	163
PTR_RD	49	9	6:26603015:A:T	rs9379899	6	26603015	1.94681e-10	178	152
PTR_RD	50	9	6:27249686:A:G	rs72839445	6	27249686	2.47312e-13	371	300
PTR_RD	52	9	6:27661126:C:T	rs67478198	6	27661126	1.08734e-10	22	15
PTR_RD	54	9	6:27732976:C:T	rs9468220	6	27732976	5.50077e-12	107	93
PTR_RD	55	9	6:27769705:A:G	rs200477	6	27769705	3.92644e-09	46	37
PTR_RD	57	9	6:27815494:A:C	rs200991	6	27815494	1.60325e-09	28	27
PTR_RD	58	9	6:27866384:A:G	rs200965	6	27866384	1.41833e-13	78	64
PTR_RD	59	9	6:28102465:A:C	rs9461434	6	28102465	5.78738e-11	291	250
PTR_RD	60	9	6:28197186:C:T	rs34477097	6	28197186	2.09516e-10	269	234
PTR_RD	61	9	6:28221816:A:G	rs10456362	6	28221816	8.06142e-10	69	54
PTR_RD	62	9	6:28321993:C:T	rs213238	6	28321993	4.29816e-09	208	179
PTR_RD	63	9	6:28358009:A:T	rs13213986	6	28358009	2.01905e-14	536	444
PTR_RD	64	9	6:28400538:C:T	rs7766356	6	28400538	1.07767e-10	72	54
PTR_RD	65	9	6:28584775:A:G	rs34556183	6	28584775	9.38765e-13	51	39
PTR_RD	66	9	6:28789266:C:T	rs172329	6	28789266	1.65536e-12	41	32
PTR_RD	67	9	6:28796460:A:T	rs3132379	6	28796460	4.21789e-15	19	16
PTR_RD	68	9	6:29048689:A:T	rs3129787	6	29048689	3.10287e-17	72	54
PTR_RD	69	9	6:29130276:C:T	rs3129137	6	29130276	1.50827e-09	13	8
PTR_RD	70	9	6:29267175:A:G	rs9257687	6	29267175	3.76777e-09	92	79
PTR_RD	71	9	6:29272012:C:T	rs3117426	6	29272012	1.20995e-15	32	23
PTR_RD	73	9	6:29328834:C:T	rs7754402	6	29328834	6.5177e-12	4	4
PTR_RD	75	9	6:29435355:C:T	rs2746149	6	29435355	1.59903e-13	296	248
PTR_RD	76	9	6:29468809:A:G	rs1233487	6	29468809	3.07531e-11	3	3
PTR_RD	77	9	6:29606145:G:T	rs3095269	6	29606145	3.11634e-12	8	8
PTR_RD	78	10	6:112121096:A:G	rs2182643	6	112121096	1.66824e-09	64	33
PTR_RD	84	14	7:18907030:C:T	rs6461389	7	18907030	4.49515e-11	58	54
PTR_RD	85	15	8:101675584:C:T	rs1693551	8	101675584	7.20142e-10	31	22
PTR_RD	87	17	8:130645692:A:G	rs55705857	8	130645692	8.03235e-14	6	6
PTR_RD	96	22	17:42885466:C:T	rs17745948	17	42885466	2.26513e-13	46	37
PTR_RD	97	22	17:42918966:G:T	rs17544947	17	42918966	8.22991e-11	9	6
PTR_RD	100	22	17:43144218:C:T	rs6503417	17	43144218	3.18622e-09	57	51
PTR_RD	101	22	17:43173273:C:T	rs2301597	17	43173273	9.45906e-10	50	42
PTR_RD	103	23	17:66016006:C:T	rs62086903	17	66016006	2.24338e-10	326	267
PTR_RD	106	25	19:45415935:G:T	rs7256200	19	45415935	2.3336e-09	12	12
PTR_RD	107	26	22:30669883:A:G	rs6006426	22	30669883	3.38382e-11	2	2
PTR_RD	109	26	22:30738587:C:T	rs2074733	22	30738587	2.27309e-09	1	1
PTR_RD	110	26	22:30764664:C:T	rs59731356	22	30764664	2.22181e-10	3	3
PTR_RD	111	26	22:30776419:C:T	rs757870	22	30776419	3.5069e-09	34	32
PTR_RD	112	26	22:30953295:C:T	rs2267161	22	30953295	4.53276e-11	4	3
PTR_RD	113	27	22:38448295:C:G	rs2413493	22	38448295	3.71114e-11	82	72
PTR_RD	114	27	22:38474952:C:T	rs1004763	22	38474952	1.6063e-11	43	40
RLIC_RD	2	1	1:51256091:C:T	rs58432198	1	51256091	1.56443e-10	309	280
RLIC_RD	6	4	5:82390731:A:T	rs10473864	5	82390731	3.26406e-11	240	190
RLIC_RD	8	4	5:82717885:A:G	rs2591453	5	82717885	4.50379e-13	1	1
RLIC_RD	9	4	5:82727859:A:T	rs10474100	5	82727859	1.38476e-21	43	34
RLIC_RD	10	4	5:82754649:G:T	rs10044001	5	82754649	2.02208e-14	3	1
RLIC_RD	11	4	5:82760017:C:T	rs28296	5	82760017	3.13472e-14	20	18
RLIC_RD	12	4	5:82762319:A:G	rs78072265	5	82762319	2.30354e-09	3	3
RLIC_RD	13	4	5:82770558:A:G	rs11746859	5	82770558	1.36274e-14	1	1
RLIC_RD	14	4	5:82776301:A:G	rs6867396	5	82776301	2.91515e-11	1	1
RLIC_RD	15	4	5:82776858:A:G	rs72771203	5	82776858	3.92749e-12	2	2
RLIC_RD	16	4	5:82778652:G:T	rs884570	5	82778652	3.85423e-19	12	9
RLIC_RD	17	4	5:82789647:A:G	rs4470745	5	82789647	1.20598e-27	25	20
RLIC_RD	18	4	5:82790779:A:G	rs35447933	5	82790779	1.05572e-16	1	1
RLIC_RD	20	4	5:82812442:A:G	rs308359	5	82812442	2.08735e-10	8	8
RLIC_RD	21	4	5:82822037:A:G	rs160184	5	82822037	1.49527e-12	6	4
RLIC_RD	22	4	5:82826556:A:G	rs7732237	5	82826556	5.00839e-12	1	1
RLIC_RD	24	4	5:82840259:C:T	rs309556	5	82840259	1.09947e-31	7	7
RLIC_RD	25	4	5:82844728:C:T	rs309596	5	82844728	2.43515e-11	7	7
RLIC_RD	26	4	5:82848641:C:G	rs78248083	5	82848641	2.12963e-10	12	7
RLIC_RD	27	4	5:82856519:C:T	rs309587	5	82856519	4.207e-25	2	2
RLIC_RD	28	4	5:82856713:A:G	rs3931702	5	82856713	1.75531e-14	10	10
RLIC_RD	29	4	5:82857500:A:T	rs78483393	5	82857500	8.44754e-12	4	4
RLIC_RD	30	4	5:82859721:A:T	rs160282	5	82859721	5.06949e-10	10	5
RLIC_RD	31	4	5:82860025:G:T	rs10052710	5	82860025	2.27234e-44	11	8
RLIC_RD	32	4	5:82860380:G:T	rs17205986	5	82860380	4.12702e-12	3	1
RLIC_RD	33	4	5:82863336:C:G	rs34953090	5	82863336	5.95155e-23	22	17
RLIC_RD	34	4	5:82887593:C:T	rs485075	5	82887593	4.01304e-11	17	17
RLIC_RD	35	4	5:82916626:A:G	rs35087492	5	82916626	3.1211e-30	53	48
RLIC_RD	36	4	5:82935601:C:T	rs17206075	5	82935601	4.19135e-31	6	6
RLIC_RD	38	4	5:82974671:C:T	rs17284622	5	82974671	1.08427e-12	3	3
RLIC_RD	39	5	5:139726292:C:T	rs4150197	5	139726292	2.24048e-11	54	41
RLIC_RD	42	6	6:25874423:A:G	rs13198474	6	25874423	3.05936e-11	152	124
RLIC_RD	44	6	6:26175852:A:C	rs9379831	6	26175852	8.35539e-10	1	1
RLIC_RD	45	6	6:26189615:A:G	rs806977	6	26189615	2.86709e-10	47	41
RLIC_RD	46	6	6:26329103:A:T	rs9366649	6	26329103	3.59423e-09	60	50
RLIC_RD	47	6	6:26530376:C:T	rs66941101	6	26530376	1.41606e-10	282	237
RLIC_RD	48	6	6:26573631:C:G	rs13214027	6	26573631	4.8254e-10	128	116
RLIC_RD	50	6	6:27759115:C:G	rs35037868	6	27759115	2.20063e-11	405	331
RLIC_RD	54	6	6:28648271:C:T	rs16894197	6	28648271	1.29853e-10	57	44
RLIC_RD	55	6	6:28678357:C:T	rs7775835	6	28678357	1.02144e-09	284	237
RLIC_RD	56	6	6:28714044:C:G	rs1233582	6	28714044	2.06532e-10	41	32
RLIC_RD	57	6	6:28796460:A:T	rs3132379	6	28796460	2.26545e-10	19	16
RLIC_RD	58	6	6:28906922:C:G	rs3131071	6	28906922	1.92166e-12	396	334
RLIC_RD	59	6	6:29180314:A:C	rs3116836	6	29180314	9.98879e-12	39	26
RLIC_RD	61	6	6:29546799:A:G	rs1233396	6	29546799	2.38588e-09	263	228
RLIC_RD	63	7	7:519107:A:T	rs35994393	7	519107	3.20735e-09	7	7
RLIC_RD	66	7	7:548066:G:T	rs9692176	7	548066	2.24081e-09	8	8
RLIC_RD	67	7	7:556121:A:G	rs112008509	7	556121	4.39326e-10	29	26
RLIC_RD	68	7	7:563526:A:G	rs62433359	7	563526	1.57411e-09	17	14
RLIC_RD	72	9	8:130569398:A:C	rs72714295	8	130569398	1.74713e-09	5	5
RLIC_RD	73	9	8:130645692:A:G	rs55705857	8	130645692	7.74024e-16	6	6
RLIC_RD	77	10	10:105608824:C:T	rs7091346	10	105608824	9.75876e-12	43	32
RLIC_RD	80	12	12:106476805:C:T	rs12146713	12	106476805	1.06857e-11	3	3
RLIC_RD	83	15	17:28529025:A:G	rs12450956	17	28529025	2.86336e-11	468	386
RLIC_RD	85	16	17:42724371:A:G	rs78508209	17	42724371	8.21015e-11	52	44
RLIC_RD	87	16	17:42918966:G:T	rs17544947	17	42918966	6.80851e-12	9	6
RLIC_RD	88	16	17:42986286:A:G	rs370961818	17	42986286	4.37069e-17	60	47
RLIC_RD	89	16	17:42992049:C:T	rs17629022	17	42992049	3.29208e-12	15	12
RLIC_RD	90	16	17:42993372:A:T	rs28485918	17	42993372	5.90533e-11	5	5
RLIC_RD	94	16	17:43049319:C:T	rs79553250	17	43049319	3.05626e-11	28	21
RLIC_RD	95	17	22:30669883:A:G	rs6006426	22	30669883	4.3438e-09	2	2
RLIC_RD	96	17	22:30669993:C:T	rs6006427	22	30669993	5.78189e-10	2	2
RLIC_RD	97	17	22:30765897:A:G	rs1476659	22	30765897	3.42058e-10	24	24
RLIC_RD	100	17	22:30953295:C:T	rs2267161	22	30953295	1.08971e-11	4	3
RLIC_RD	101	18	22:38467784:C:G	rs760975	22	38467784	1.20703e-09	33	28
SCC_RD	1	1	1:51256091:C:T	rs58432198	1	51256091	3.94374e-09	309	280
SCC_RD	5	4	5:81888493:A:T	rs6452466	5	81888493	3.22761e-10	21	19
SCC_RD	7	5	5:82717885:A:G	rs2591453	5	82717885	4.31278e-13	1	1
SCC_RD	8	5	5:82724809:A:C	rs6883712	5	82724809	3.70847e-15	23	20
SCC_RD	9	5	5:82754649:G:T	rs10044001	5	82754649	5.61519e-10	3	1
SCC_RD	10	5	5:82760017:C:T	rs28296	5	82760017	2.26678e-11	20	18
SCC_RD	11	5	5:82770558:A:G	rs11746859	5	82770558	3.41765e-16	1	1
SCC_RD	12	5	5:82771383:A:G	rs994004	5	82771383	1.29122e-25	44	34
SCC_RD	13	5	5:82786549:A:G	rs4558964	5	82786549	9.59807e-15	11	8
SCC_RD	14	5	5:82790779:A:G	rs35447933	5	82790779	5.76745e-14	1	1
SCC_RD	15	5	5:82806972:C:T	rs10473874	5	82806972	9.18819e-10	9	9
SCC_RD	16	5	5:82807259:C:T	rs6452541	5	82807259	1.7073e-09	2	2
SCC_RD	17	5	5:82811500:A:G	rs173686	5	82811500	3.24681e-12	4	3
SCC_RD	18	5	5:82819185:A:G	rs2541312	5	82819185	2.18973e-15	4	2
SCC_RD	19	5	5:82826556:A:G	rs7732237	5	82826556	2.32458e-11	1	1
SCC_RD	20	5	5:82826633:C:T	rs13184707	5	82826633	2.5099e-12	1	1
SCC_RD	21	5	5:82840259:C:T	rs309556	5	82840259	4.48183e-26	7	7
SCC_RD	23	5	5:82856519:C:T	rs309587	5	82856519	8.76661e-23	2	2
SCC_RD	24	5	5:82856713:A:G	rs3931702	5	82856713	2.66129e-09	10	10
SCC_RD	26	5	5:82857870:C:T	rs7733216	5	82857870	3.62824e-40	11	8
SCC_RD	27	5	5:82860380:G:T	rs17205986	5	82860380	5.73732e-11	3	1
SCC_RD	28	5	5:82863336:C:G	rs34953090	5	82863336	1.97885e-25	22	17
SCC_RD	29	5	5:82887421:C:T	rs35896134	5	82887421	2.51388e-27	6	6
SCC_RD	30	5	5:82898339:C:T	rs309571	5	82898339	1.93758e-09	17	17
SCC_RD	31	5	5:82915891:A:G	rs62362900	5	82915891	2.52238e-32	53	48
SCC_RD	32	5	5:82956721:C:T	rs13183042	5	82956721	1.73917e-10	4	4
SCC_RD	33	5	5:82974671:C:T	rs17284622	5	82974671	1.57101e-09	3	3
SCC_RD	36	6	5:139726641:C:T	rs4150196	5	139726641	2.05113e-10	38	31
SCC_RD	37	6	5:139727260:A:G	rs3776089	5	139727260	3.64288e-27	55	42
SCC_RD	38	6	5:139767963:C:T	rs116578164	5	139767963	4.90267e-16	7	6
SCC_RD	39	6	5:140005212:C:T	rs778584	5	140005212	6.56546e-10	166	134
SCC_RD	40	6	5:140006718:C:T	rs76148587	5	140006718	1.41049e-10	7	6
SCC_RD	41	6	5:140011315:A:C	rs2563298	5	140011315	1.03098e-21	93	69
SCC_RD	42	6	5:140025754:C:T	rs2563332	5	140025754	4.1572e-12	57	52
SCC_RD	43	6	5:140048707:A:G	rs35983033	5	140048707	5.17464e-12	6	4
SCC_RD	45	7	6:26189356:C:G	rs13204572	6	26189356	1.74732e-10	232	181
SCC_RD	46	7	6:26214473:C:T	rs806798	6	26214473	3.04043e-09	37	33
SCC_RD	47	7	6:26530419:A:G	rs67234939	6	26530419	8.47035e-10	193	168
SCC_RD	48	7	6:27023081:A:G	rs12215241	6	27023081	1.8772e-09	15	13
SCC_RD	49	7	6:27040402:C:G	rs35608615	6	27040402	3.37347e-10	235	195
SCC_RD	52	7	6:27556141:A:T	rs13201294	6	27556141	6.38522e-11	316	256
SCC_RD	53	7	6:27672035:C:G	rs9366698	6	27672035	2.08121e-12	24	16
SCC_RD	54	7	6:27732976:C:T	rs9468220	6	27732976	1.72621e-13	107	93
SCC_RD	55	7	6:27769705:A:G	rs200477	6	27769705	8.54015e-12	46	37
SCC_RD	56	7	6:27779506:C:T	rs200486	6	27779506	1.04726e-10	55	53
SCC_RD	57	7	6:27858837:C:T	rs200972	6	27858837	4.89909e-10	121	108
SCC_RD	58	7	6:27866384:A:G	rs200965	6	27866384	6.98477e-13	78	64
SCC_RD	59	7	6:28102465:A:C	rs9461434	6	28102465	3.22128e-10	291	250
SCC_RD	60	7	6:28197186:C:T	rs34477097	6	28197186	4.15063e-13	269	234
SCC_RD	61	7	6:28197752:C:G	rs34024998	6	28197752	1.62356e-11	120	100
SCC_RD	62	7	6:28203300:A:G	rs9380069	6	28203300	1.8703e-10	117	98
SCC_RD	68	7	6:28599676:A:G	rs13220637	6	28599676	3.26221e-10	52	40
SCC_RD	69	7	6:28719755:A:T	rs1233587	6	28719755	3.86637e-14	39	29
SCC_RD	70	7	6:28739322:A:G	rs1233614	6	28739322	1.45602e-10	34	29
SCC_RD	71	7	6:28796460:A:T	rs3132379	6	28796460	3.58795e-11	19	16
SCC_RD	72	7	6:28906922:C:G	rs3131071	6	28906922	1.4494e-11	396	334
SCC_RD	73	7	6:29130276:C:T	rs3129137	6	29130276	4.54802e-10	13	8
SCC_RD	74	7	6:29138949:A:G	rs3130740	6	29138949	4.13575e-12	62	46
SCC_RD	76	7	6:29272012:C:T	rs3117426	6	29272012	2.564e-14	32	23
SCC_RD	79	7	6:29328834:C:T	rs7754402	6	29328834	6.25799e-13	4	4
SCC_RD	82	8	7:519107:A:T	rs35994393	7	519107	1.04207e-13	7	7
SCC_RD	83	8	7:521389:G:T	rs62433260	7	521389	3.97677e-09	29	28
SCC_RD	84	8	7:541830:A:G	rs13225457	7	541830	5.83341e-12	27	23
SCC_RD	85	8	7:549345:A:G	rs112643280	7	549345	2.99525e-10	12	11
SCC_RD	86	9	7:54923277:C:T	rs6957408	7	54923277	2.55535e-11	20	20
SCC_RD	87	9	7:54994483:A:C	rs11765408	7	54994483	1.55744e-09	12	11
SCC_RD	88	9	7:55015505:C:T	rs6979446	7	55015505	2.44384e-22	9	9
SCC_RD	89	9	7:55108994:C:T	rs10244020	7	55108994	3.47278e-09	7	5
SCC_RD	91	9	7:55147592:C:T	rs28701637	7	55147592	1.3715e-09	7	6
SCC_RD	94	11	8:120892335:C:T	rs12679937	8	120892335	1.08547e-12	145	124
SCC_RD	96	12	8:130645692:A:G	rs55705857	8	130645692	6.53676e-10	6	6
SCC_RD	97	13	9:22009698:C:G	rs2069418	9	22009698	7.17121e-14	72	61
SCC_RD	98	13	9:22025493:A:G	rs10738604	9	22025493	1.22516e-09	43	37
SCC_RD	99	13	9:22028406:A:C	rs62560774	9	22028406	7.23803e-14	34	30
SCC_RD	100	13	9:22056499:A:G	rs10120688	9	22056499	8.46599e-17	89	78
SCC_RD	101	13	9:22085598:C:T	rs1970112	9	22085598	1.00478e-09	77	68
SCC_RD	103	15	17:42947314:C:T	rs7216587	17	42947314	3.40022e-10	61	48
SCC_RD	104	15	17:42986988:C:T	rs1443462	17	42986988	6.33834e-11	58	53
SCC_RD	105	15	17:42990340:C:T	rs3785891	17	42990340	3.35604e-09	51	46
SCC_RD	106	15	17:42993372:A:T	rs28485918	17	42993372	3.70785e-09	5	5
SCC_RD	107	15	17:43144195:C:T	rs6503416	17	43144195	9.45569e-10	47	41
SCC_RD	109	15	17:43161353:C:T	rs2027995	17	43161353	4.45105e-12	49	44
SCC_RD	110	15	17:43176804:C:T	rs2239923	17	43176804	5.86026e-10	21	18
SCC_RD	112	16	17:44708736:A:T	rs369268849	17	44708736	3.64282e-11	3371	2219
SCC_RD	114	18	22:30669883:A:G	rs6006426	22	30669883	1.46748e-10	2	2
SCC_RD	115	18	22:30669993:C:T	rs6006427	22	30669993	1.65009e-09	2	2
SCC_RD	116	18	22:30738587:C:T	rs2074733	22	30738587	1.03848e-11	1	1
SCC_RD	117	18	22:30750907:A:G	rs2283865	22	30750907	5.24917e-10	32	30
SCC_RD	118	18	22:30764664:C:T	rs59731356	22	30764664	2.46999e-11	3	3
SCC_RD	119	18	22:30870249:A:C	rs74815778	22	30870249	2.29286e-10	2	2
SCC_RD	120	18	22:30929905:A:G	rs4820864	22	30929905	1.10544e-10	3	3
SCC_RD	121	18	22:30949820:A:G	rs8142452	22	30949820	5.74734e-14	1	1
SCC_RD	122	18	22:30952941:C:T	rs2267160	22	30952941	6.41137e-11	2	2
SCC_RD	123	18	22:30953295:C:T	rs2267161	22	30953295	1.10477e-21	4	3
SCC_RD	125	19	22:38406782:A:C	rs139902	22	38406782	1.2526e-09	75	66
SCC_RD	126	19	22:38450620:A:G	rs2018980	22	38450620	4.58772e-15	48	42
SCC_RD	127	19	22:38474696:A:G	rs2076371	22	38474696	4.46589e-09	1	1
SCC_RD	128	19	22:38489558:G:T	rs132934	22	38489558	4.79245e-11	37	33
SCC_RD	129	19	22:38503479:A:G	rs12484232	22	38503479	2.45325e-09	1	1
SCC_RD	130	19	22:38506688:C:T	rs9622726	22	38506688	9.67942e-10	78	67
SCR_RD	3	3	3:171774601:C:G	rs17460016	3	171774601	4.01844e-09	6	5
SCR_RD	7	7	5:82717885:A:G	rs2591453	5	82717885	5.40899e-10	1	1
SCR_RD	8	7	5:82724809:A:C	rs6883712	5	82724809	4.65382e-15	23	20
SCR_RD	9	7	5:82730650:A:G	rs33590	5	82730650	2.38856e-11	16	15
SCR_RD	10	7	5:82754649:G:T	rs10044001	5	82754649	9.24753e-13	3	1
SCR_RD	11	7	5:82770558:A:G	rs11746859	5	82770558	1.49699e-14	1	1
SCR_RD	12	7	5:82779013:A:G	rs1867667	5	82779013	2.12246e-17	12	9
SCR_RD	13	7	5:82782530:C:T	rs11749904	5	82782530	5.27726e-25	44	34
SCR_RD	14	7	5:82790779:A:G	rs35447933	5	82790779	1.90303e-13	1	1
SCR_RD	15	7	5:82810714:A:G	rs160380	5	82810714	1.86689e-09	3	3
SCR_RD	16	7	5:82822037:A:G	rs160184	5	82822037	2.86387e-16	6	4
SCR_RD	17	7	5:82826556:A:G	rs7732237	5	82826556	2.29414e-11	1	1
SCR_RD	18	7	5:82826633:C:T	rs13184707	5	82826633	1.59607e-11	1	1
SCR_RD	19	7	5:82849675:C:T	rs309591	5	82849675	5.60128e-23	7	7
SCR_RD	20	7	5:82856519:C:T	rs309587	5	82856519	2.32745e-16	2	2
SCR_RD	21	7	5:82856713:A:G	rs3931702	5	82856713	7.28102e-11	10	10
SCR_RD	22	7	5:82858014:C:G	rs3852188	5	82858014	7.99675e-32	11	8
SCR_RD	24	7	5:82880398:A:G	rs71638257	5	82880398	1.47942e-21	59	49
SCR_RD	25	7	5:82935601:C:T	rs17206075	5	82935601	1.96721e-19	6	6
SCR_RD	26	8	6:25874423:A:G	rs13198474	6	25874423	1.89632e-09	152	124
SCR_RD	28	8	6:27249686:A:G	rs72839445	6	27249686	5.43085e-10	371	300
SCR_RD	31	8	6:28197186:C:T	rs34477097	6	28197186	3.08467e-09	269	234
SCR_RD	34	8	6:28580121:G:T	rs9357070	6	28580121	2.81665e-09	39	34
SCR_RD	36	8	6:28669315:A:G	rs6939576	6	28669315	3.77828e-10	42	35
SCR_RD	37	8	6:28736189:A:G	rs1233608	6	28736189	2.207e-09	34	29
SCR_RD	38	8	6:28796460:A:T	rs3132379	6	28796460	7.97091e-11	19	16
SCR_RD	39	8	6:28898287:C:T	rs3118361	6	28898287	1.63434e-09	386	325
SCR_RD	40	8	6:29048689:A:T	rs3129787	6	29048689	1.83698e-12	72	54
SCR_RD	41	8	6:29272012:C:T	rs3117426	6	29272012	4.41234e-10	32	23
SCR_RD	42	8	6:29328834:C:T	rs7754402	6	29328834	3.55657e-09	4	4
SCR_RD	45	10	8:8174921:C:G	rs1401389	8	8174921	2.90922e-09	4	4
SCR_RD	47	12	8:130645692:A:G	rs55705857	8	130645692	4.011e-09	6	6
SCR_RD	48	13	10:49827148:A:G	rs10776631	10	49827148	7.81238e-11	36	29
SCR_RD	51	14	10:105447838:C:T	rs61000833	10	105447838	1.46532e-09	9	6
SCR_RD	53	14	10:105623955:C:T	rs10883931	10	105623955	4.96257e-11	5	5
SCR_RD	54	14	10:105634896:A:T	rs11191840	10	105634896	1.4512e-12	43	32
SCR_RD	56	15	11:44636547:A:G	rs7935166	11	44636547	2.6864e-09	7	7
SCR_RD	58	16	12:51165885:A:G	rs73096828	12	51165885	5.75215e-10	34	28
SCR_RD	59	17	12:106435302:A:G	rs11112850	12	106435302	8.85255e-10	2	2
SCR_RD	60	17	12:106443251:C:T	rs12369969	12	106443251	1.25029e-10	5	5
SCR_RD	62	17	12:106461760:A:G	rs3741884	12	106461760	1.46257e-09	15	12
SCR_RD	63	17	12:106476805:C:T	rs12146713	12	106476805	1.84368e-16	3	3
SCR_RD	66	19	17:42903795:A:G	rs137912621	17	42903795	3.30303e-11	64	50
SCR_RD	67	19	17:42990340:C:T	rs3785891	17	42990340	1.89041e-09	51	46
SCR_RD	69	19	17:43049319:C:T	rs79553250	17	43049319	1.68525e-10	28	21
SCR_RD	70	19	17:43144195:C:T	rs6503416	17	43144195	1.2828e-09	47	41
SCR_RD	71	19	17:43149988:C:T	rs6503419	17	43149988	8.83802e-13	49	44
SCR_RD	73	19	17:43156135:A:T	rs56360935	17	43156135	4.07217e-09	21	18
SCR_RD	77	20	17:44708736:A:T	rs369268849	17	44708736	2.53119e-10	3371	2219
SCR_RD	78	21	20:45191355:C:T	rs2745727	20	45191355	2.95402e-09	26	21
SCR_RD	79	21	20:45204763:A:C	rs439143	20	45204763	1.4028e-09	39	36
SCR_RD	80	22	22:30669883:A:G	rs6006426	22	30669883	2.22337e-09	2	2
SCR_RD	83	22	22:30764664:C:T	rs59731356	22	30764664	1.14524e-10	3	3
SCR_RD	86	23	22:38450620:A:G	rs2018980	22	38450620	2.49115e-09	48	42
PTR_FA	1	1	1:59317534:A:T	rs61788401	1	59317534	1.01206e-10	29	26
PTR_FA	5	5	4:103198082:A:G	rs13135092	4	103198082	4.37807e-09	6	6
PTR_FA	9	9	5:82717885:A:G	rs2591453	5	82717885	6.30272e-10	1	1
PTR_FA	11	9	5:82770558:A:G	rs11746859	5	82770558	1.94851e-12	1	1
PTR_FA	12	9	5:82782530:C:T	rs11749904	5	82782530	7.87404e-15	44	34
PTR_FA	13	9	5:82786549:A:G	rs4558964	5	82786549	1.97358e-16	11	8
PTR_FA	14	9	5:82790779:A:G	rs35447933	5	82790779	2.54254e-09	1	1
PTR_FA	17	9	5:82840259:C:T	rs309556	5	82840259	2.24073e-28	7	7
PTR_FA	18	9	5:82844728:C:T	rs309596	5	82844728	8.65721e-10	7	7
PTR_FA	19	9	5:82856519:C:T	rs309587	5	82856519	1.90727e-22	2	2
PTR_FA	20	9	5:82856713:A:G	rs3931702	5	82856713	3.39711e-11	10	10
PTR_FA	22	9	5:82860025:G:T	rs10052710	5	82860025	1.21779e-40	11	8
PTR_FA	24	9	5:82863336:C:G	rs34953090	5	82863336	3.8393e-22	22	17
PTR_FA	27	9	5:82935601:C:T	rs17206075	5	82935601	2.21697e-23	6	6
PTR_FA	28	9	5:82939810:A:G	rs17284587	5	82939810	2.76027e-25	53	48
PTR_FA	33	10	6:27866384:A:G	rs200965	6	27866384	1.71231e-10	78	64
PTR_FA	34	10	6:28584775:A:G	rs34556183	6	28584775	2.83053e-10	51	39
PTR_FA	35	10	6:28716345:A:G	rs1233585	6	28716345	2.1623e-09	34	29
PTR_FA	36	10	6:28796071:C:G	rs3131337	6	28796071	9.99958e-10	432	361
PTR_FA	37	10	6:28796460:A:T	rs3132379	6	28796460	1.81021e-10	19	16
PTR_FA	38	10	6:29048689:A:T	rs3129787	6	29048689	1.33697e-12	72	54
PTR_FA	39	10	6:29272012:C:T	rs3117426	6	29272012	1.05453e-10	32	23
PTR_FA	40	10	6:29468809:A:G	rs1233487	6	29468809	4.96353e-09	3	3
PTR_FA	43	13	7:18903580:A:G	rs55761404	7	18903580	2.10933e-09	62	56
PTR_FA	44	14	8:130645692:A:G	rs55705857	8	130645692	5.73933e-10	6	6
PTR_FA	47	17	17:42901537:A:G	rs147577293	17	42901537	1.07804e-11	46	37
PTR_FA	48	17	17:42918966:G:T	rs17544947	17	42918966	1.74815e-09	9	6
PTR_FA	49	18	18:35028901:C:T	rs4799450	18	35028901	1.78307e-11	7	7
PTR_FA	51	20	22:30649229:C:T	rs73166584	22	30649229	1.83247e-10	1	1
PTR_FA	53	20	22:30667277:C:T	rs9608859	22	30667277	2.31124e-10	2	2
PTR_FA	54	20	22:30764664:C:T	rs59731356	22	30764664	3.17646e-10	3	3
PTR_FA	56	21	22:38409596:A:G	rs139905	22	38409596	2.36403e-10	88	74
PTR_FA	57	21	22:38452254:C:G	rs742396	22	38452254	9.74977e-12	46	39
PTR_FA	59	21	22:38503479:A:G	rs12484232	22	38503479	3.68258e-09	1	1
SFO_RD	1	1	1:65303338:A:G	rs310241	1	65303338	6.15899e-10	55	47
SFO_RD	2	2	2:203640713:C:T	rs2036927	2	203640713	3.11184e-10	10	7
SFO_RD	3	2	2:203825489:C:T	rs533898616	2	203825489	7.696e-11	2	2
SFO_RD	4	2	2:203856972:G:T	rs188517380	2	203856972	6.5409e-15	322	282
SFO_RD	5	2	2:204367311:A:G	rs139644567	2	204367311	1.57066e-09	3	3
SFO_RD	6	2	2:204402793:A:G	rs10176600	2	204402793	1.29174e-10	12	9
SFO_RD	7	3	5:82779013:A:G	rs1867667	5	82779013	2.84826e-09	12	9
SFO_RD	8	3	5:82782530:C:T	rs11749904	5	82782530	8.23242e-13	44	34
SFO_RD	11	3	5:82849675:C:T	rs309591	5	82849675	1.64725e-12	7	7
SFO_RD	12	3	5:82861400:G:T	rs13164785	5	82861400	5.78187e-18	11	8
SFO_RD	13	3	5:82863336:C:G	rs34953090	5	82863336	9.00453e-11	22	17
SFO_RD	14	3	5:82887421:C:T	rs35896134	5	82887421	2.98883e-13	6	6
SFO_RD	15	3	5:82916626:A:G	rs35087492	5	82916626	1.12168e-11	53	48
SFO_RD	18	5	10:18674224:C:T	rs4748458	10	18674224	4.60867e-09	28	25
SFO_RD	20	6	10:105398439:C:G	rs3781349	10	105398439	7.4006e-10	19	15
SFO_RD	21	6	10:105413643:C:T	rs10883893	10	105413643	9.42924e-13	22	18
SFO_RD	22	6	10:105438112:C:T	rs12357919	10	105438112	2.66106e-09	19	16
SFO_RD	23	6	10:105454043:G:T	rs2863994	10	105454043	1.18271e-15	12	10
SFO_RD	24	6	10:105458033:C:G	rs1565706	10	105458033	9.56289e-10	18	14
SFO_RD	25	6	10:105459116:A:G	rs4630220	10	105459116	8.55478e-10	1	1
SFO_RD	26	6	10:105473937:A:G	rs10159838	10	105473937	1.88801e-09	5	5
SFO_RD	27	6	10:105524081:C:T	rs10883908	10	105524081	1.0057e-09	17	15
SFO_RD	28	6	10:105623955:C:T	rs10883931	10	105623955	1.73391e-12	5	5
SFO_RD	29	6	10:105644275:A:T	rs10786773	10	105644275	3.28932e-12	43	32
SFO_RD	30	7	11:44636547:A:G	rs7935166	11	44636547	1.87874e-09	7	7
SFO_RD	31	8	12:20755963:A:G	rs7314654	12	20755963	2.29748e-09	8	5
SFO_RD	32	9	13:111040681:A:G	rs11838776	13	111040681	1.23911e-12	14	13
SFO_RD	33	10	17:42903795:A:G	rs137912621	17	42903795	7.53219e-11	64	50
SFO_RD	35	11	17:43828764:A:G	rs79172804	17	43828764	2.28399e-11	3773	2409
SFO_RD	37	11	17:44847707:C:G	rs199526	17	44847707	1.99189e-12	2787	1668
SLF_RD	7	6	3:13764246:C:T	rs6789949	3	13764246	1.26843e-09	54	45
SLF_RD	8	6	3:13835087:C:T	rs6442409	3	13835087	8.67773e-11	7	7
SLF_RD	11	8	4:53963973:C:G	rs80046940	4	53963973	8.23584e-10	55	49
SLF_RD	12	8	4:54109623:C:T	rs2412397	4	54109623	8.47446e-13	128	105
SLF_RD	17	10	5:82390731:A:T	rs10473864	5	82390731	2.30257e-11	240	190
SLF_RD	19	10	5:82717885:A:G	rs2591453	5	82717885	2.54007e-15	1	1
SLF_RD	20	10	5:82727859:A:T	rs10474100	5	82727859	4.82052e-21	43	34
SLF_RD	21	10	5:82754649:G:T	rs10044001	5	82754649	2.73217e-11	3	1
SLF_RD	22	10	5:82760017:C:T	rs28296	5	82760017	2.3417e-12	20	18
SLF_RD	23	10	5:82770558:A:G	rs11746859	5	82770558	3.77526e-17	1	1
SLF_RD	24	10	5:82786549:A:G	rs4558964	5	82786549	2.60677e-19	11	8
SLF_RD	25	10	5:82789647:A:G	rs4470745	5	82789647	1.31164e-26	25	20
SLF_RD	26	10	5:82790779:A:G	rs35447933	5	82790779	5.7827e-15	1	1
SLF_RD	29	10	5:82822037:A:G	rs160184	5	82822037	4.0812e-14	6	4
SLF_RD	30	10	5:82826556:A:G	rs7732237	5	82826556	9.76953e-10	1	1
SLF_RD	31	10	5:82826633:C:T	rs13184707	5	82826633	3.01527e-09	1	1
SLF_RD	32	10	5:82840259:C:T	rs309556	5	82840259	4.21135e-29	7	7
SLF_RD	33	10	5:82844728:C:T	rs309596	5	82844728	1.50224e-09	7	7
SLF_RD	35	10	5:82856519:C:T	rs309587	5	82856519	3.64226e-20	2	2
SLF_RD	36	10	5:82856713:A:G	rs3931702	5	82856713	3.28591e-09	10	10
SLF_RD	37	10	5:82858014:C:G	rs3852188	5	82858014	2.7997e-35	11	8
SLF_RD	39	10	5:82863336:C:G	rs34953090	5	82863336	1.13157e-18	22	17
SLF_RD	40	10	5:82887593:C:T	rs485075	5	82887593	1.2073e-09	17	17
SLF_RD	41	10	5:82935601:C:T	rs17206075	5	82935601	9.93126e-26	6	6
SLF_RD	42	10	5:82939810:A:G	rs17284587	5	82939810	1.59934e-24	53	48
SLF_RD	43	10	5:82974671:C:T	rs17284622	5	82974671	3.73913e-12	3	3
SLF_RD	44	11	5:139727260:A:G	rs3776089	5	139727260	1.15111e-10	55	42
SLF_RD	45	11	5:139767963:C:T	rs116578164	5	139767963	4.18561e-09	7	6
SLF_RD	49	12	6:27732976:C:T	rs9468220	6	27732976	8.97086e-10	107	93
SLF_RD	51	12	6:28070998:C:T	rs13437444	6	28070998	5.47505e-11	271	229
SLF_RD	52	12	6:28197186:C:T	rs34477097	6	28197186	1.94315e-10	269	234
SLF_RD	55	12	6:28580121:G:T	rs9357070	6	28580121	5.47633e-11	39	34
SLF_RD	56	12	6:28669315:A:G	rs6939576	6	28669315	4.35575e-10	42	35
SLF_RD	57	12	6:28796460:A:T	rs3132379	6	28796460	3.34128e-11	19	16
SLF_RD	58	12	6:29048689:A:T	rs3129787	6	29048689	1.6253e-14	72	54
SLF_RD	60	12	6:29272012:C:T	rs3117426	6	29272012	1.03062e-11	32	23
SLF_RD	65	14	7:517798:C:T	rs28606389	7	517798	2.43654e-09	9	8
SLF_RD	66	14	7:548066:G:T	rs9692176	7	548066	2.46686e-09	8	8
SLF_RD	67	14	7:556121:A:G	rs112008509	7	556121	5.53287e-10	29	26
SLF_RD	71	17	8:120931207:A:G	rs72673629	8	120931207	2.10103e-09	138	118
SLF_RD	72	18	8:130645692:A:G	rs55705857	8	130645692	9.74265e-13	6	6
SLF_RD	74	19	9:111775756:C:G	rs28361101	9	111775756	7.11214e-10	71	66
SLF_RD	75	20	10:49832703:G:T	rs10776632	10	49832703	4.94431e-09	36	29
SLF_RD	76	21	10:104318966:A:G	rs7893954	10	104318966	5.15304e-11	1	1
SLF_RD	80	22	10:105621859:C:T	rs11191835	10	105621859	1.31165e-09	5	5
SLF_RD	83	22	10:105682344:A:T	rs201581170	10	105682344	2.62742e-12	12	10
SLF_RD	85	23	16:1025464:A:G	rs4984741	16	1025464	1.27917e-09	6	6
SLF_RD	86	24	16:89220880:A:C	rs113165822	16	89220880	3.25919e-10	8	8
SLF_RD	87	24	16:89698986:C:T	rs78961851	16	89698986	1.90489e-09	6	6
SLF_RD	88	24	16:89744300:A:G	rs146222044	16	89744300	2.89422e-09	14	13
SLF_RD	89	24	16:89788768:A:T	rs116853582	16	89788768	3.48872e-11	17	17
SLF_RD	90	24	16:89819243:A:G	rs17227001	16	89819243	2.23993e-09	37	34
SLF_RD	92	24	16:89907947:A:G	rs56362600	16	89907947	2.74193e-12	42	39
SLF_RD	93	24	16:89964383:C:T	rs7199291	16	89964383	4.48377e-09	12	9
SLF_RD	94	24	16:89967514:A:G	rs78498439	16	89967514	6.93719e-11	17	16
SLF_RD	95	24	16:89991542:A:T	rs4625719	16	89991542	1.64215e-09	6	6
SLF_RD	99	25	17:43144218:C:T	rs6503417	17	43144218	3.91673e-12	57	51
SLF_RD	100	25	17:43152675:A:G	rs7502890	17	43152675	2.79783e-11	29	26
SLF_RD	101	25	17:43152877:C:T	rs4793169	17	43152877	8.88645e-12	37	34
SLF_RD	103	26	17:65980289:A:G	rs11656743	17	65980289	1.03534e-10	350	282
SLF_RD	109	31	22:30738587:C:T	rs2074733	22	30738587	3.8138e-09	1	1
SLF_RD	110	31	22:30764664:C:T	rs59731356	22	30764664	2.34689e-12	3	3
SLF_RD	113	31	22:30953295:C:T	rs2267161	22	30953295	2.89894e-10	4	3
SLF_RD	114	32	22:38448295:C:G	rs2413493	22	38448295	1.59586e-11	82	72
SLF_RD	115	32	22:38474952:C:T	rs1004763	22	38474952	2.31379e-12	43	40
SS_RD	2	2	3:13833084:C:T	rs11128657	3	13833084	2.20924e-09	7	7
SS_RD	3	3	3:183366595:A:G	rs3755651	3	183366595	1.71511e-09	45	37
SS_RD	4	3	3:183374693:A:G	rs554632245	3	183374693	2.00863e-09	215	179
SS_RD	5	4	4:54093969:C:T	rs12509702	4	54093969	4.35707e-09	128	105
SS_RD	7	5	5:81882387:C:T	rs2385888	5	81882387	1.41034e-09	22	18
SS_RD	8	6	5:82412461:G:T	rs10077601	5	82412461	2.22275e-09	367	292
SS_RD	9	6	5:82717885:A:G	rs2591453	5	82717885	1.25701e-14	1	1
SS_RD	10	6	5:82724809:A:C	rs6883712	5	82724809	1.94663e-19	23	20
SS_RD	11	6	5:82754649:G:T	rs10044001	5	82754649	8.66779e-14	3	1
SS_RD	12	6	5:82760017:C:T	rs28296	5	82760017	4.62317e-13	20	18
SS_RD	13	6	5:82770558:A:G	rs11746859	5	82770558	1.26429e-16	1	1
SS_RD	14	6	5:82776301:A:G	rs6867396	5	82776301	7.96677e-14	1	1
SS_RD	15	6	5:82776858:A:G	rs72771203	5	82776858	4.71905e-09	2	2
SS_RD	16	6	5:82782530:C:T	rs11749904	5	82782530	2.11043e-31	44	34
SS_RD	17	6	5:82786549:A:G	rs4558964	5	82786549	1.65033e-19	11	8
SS_RD	18	6	5:82790779:A:G	rs35447933	5	82790779	5.25972e-14	1	1
SS_RD	21	6	5:82811833:C:T	rs160183	5	82811833	1.71763e-16	4	3
SS_RD	22	6	5:82819185:A:G	rs2541312	5	82819185	1.02296e-16	4	2
SS_RD	23	6	5:82826556:A:G	rs7732237	5	82826556	2.36629e-13	1	1
SS_RD	24	6	5:82826633:C:T	rs13184707	5	82826633	2.39898e-10	1	1
SS_RD	25	6	5:82840259:C:T	rs309556	5	82840259	4.14829e-41	7	7
SS_RD	26	6	5:82844728:C:T	rs309596	5	82844728	7.00851e-13	7	7
SS_RD	27	6	5:82848641:C:G	rs78248083	5	82848641	7.05853e-11	12	7
SS_RD	28	6	5:82856519:C:T	rs309587	5	82856519	2.95021e-29	2	2
SS_RD	29	6	5:82856713:A:G	rs3931702	5	82856713	2.69494e-15	10	10
SS_RD	30	6	5:82857500:A:T	rs78483393	5	82857500	3.64836e-12	4	4
SS_RD	31	6	5:82858132:G:T	rs160285	5	82858132	1.71485e-10	10	5
SS_RD	32	6	5:82860025:G:T	rs10052710	5	82860025	1.6168e-53	11	8
SS_RD	33	6	5:82860380:G:T	rs17205986	5	82860380	6.26715e-12	3	1
SS_RD	34	6	5:82861291:C:T	rs115416593	5	82861291	1.45832e-09	1	1
SS_RD	35	6	5:82863336:C:G	rs34953090	5	82863336	6.51459e-30	22	17
SS_RD	37	6	5:82889848:G:T	rs310500	5	82889848	7.25908e-12	18	14
SS_RD	38	6	5:82914280:A:G	rs648882	5	82914280	5.97158e-11	17	17
SS_RD	39	6	5:82922160:C:T	rs35333770	5	82922160	1.36517e-37	6	6
SS_RD	40	6	5:82939810:A:G	rs17284587	5	82939810	3.43501e-37	53	48
SS_RD	41	6	5:82945581:A:G	rs12523564	5	82945581	2.57532e-10	45	38
SS_RD	42	6	5:82956721:C:T	rs13183042	5	82956721	3.26999e-10	4	4
SS_RD	43	6	5:82974671:C:T	rs17284622	5	82974671	1.37211e-13	3	3
SS_RD	51	8	6:28719755:A:T	rs1233587	6	28719755	1.97716e-10	39	29
SS_RD	52	8	6:28796460:A:T	rs3132379	6	28796460	6.87765e-10	19	16
SS_RD	53	8	6:28906922:C:G	rs3131071	6	28906922	4.36554e-09	396	334
SS_RD	55	8	6:29138949:A:G	rs3130740	6	29138949	4.12452e-12	62	46
SS_RD	56	8	6:29272012:C:T	rs3117426	6	29272012	9.44391e-13	32	23
SS_RD	58	9	6:142425552:C:T	rs7749578	6	142425552	3.75048e-09	103	90
SS_RD	59	10	7:519107:A:T	rs35994393	7	519107	3.47931e-09	7	7
SS_RD	62	10	7:548066:G:T	rs9692176	7	548066	8.82067e-10	8	8
SS_RD	63	10	7:556121:A:G	rs112008509	7	556121	1.86384e-09	29	26
SS_RD	65	11	7:18903517:A:T	rs59987684	7	18903517	6.52424e-10	58	54
SS_RD	67	13	8:130645692:A:G	rs55705857	8	130645692	1.89569e-13	6	6
SS_RD	71	16	10:105631126:C:T	rs4917404	10	105631126	4.19616e-09	4	4
SS_RD	72	16	10:105639421:A:G	rs911547	10	105639421	2.98569e-11	12	10
SS_RD	73	16	10:105669290:A:G	rs371240513	10	105669290	1.27346e-09	43	32
SS_RD	74	17	11:186604:C:T	rs7124615	11	186604	1.48263e-09	26	24
SS_RD	75	17	11:257308:C:T	rs939924	11	257308	2.47738e-10	39	34
SS_RD	79	20	16:1025464:A:G	rs4984741	16	1025464	1.61254e-10	6	6
SS_RD	80	21	17:42660954:C:T	rs8082621	17	42660954	1.18097e-09	54	48
SS_RD	81	21	17:42840293:C:G	rs11656065	17	42840293	8.36066e-12	52	44
SS_RD	83	21	17:42901537:A:G	rs147577293	17	42901537	1.19865e-16	46	37
SS_RD	84	21	17:42918966:G:T	rs17544947	17	42918966	1.85877e-11	9	6
SS_RD	85	21	17:42992049:C:T	rs17629022	17	42992049	1.82798e-12	15	12
SS_RD	86	21	17:42993372:A:T	rs28485918	17	42993372	2.41878e-09	5	5
SS_RD	87	21	17:43025648:A:G	rs7222424	17	43025648	1.04258e-10	54	44
SS_RD	88	21	17:43144218:C:T	rs6503417	17	43144218	1.33726e-11	57	51
SS_RD	89	21	17:43152675:A:G	rs7502890	17	43152675	1.15046e-11	29	26
SS_RD	90	21	17:43173273:C:T	rs2301597	17	43173273	1.59871e-13	50	42
SS_RD	91	21	17:43176804:C:T	rs2239923	17	43176804	2.28519e-10	21	18
SS_RD	93	22	22:30649229:C:T	rs73166584	22	30649229	3.86321e-09	1	1
SS_RD	95	22	22:30669883:A:G	rs6006426	22	30669883	1.13012e-10	2	2
SS_RD	96	22	22:30669993:C:T	rs6006427	22	30669993	3.60891e-09	2	2
SS_RD	98	22	22:30764664:C:T	rs59731356	22	30764664	4.70292e-10	3	3
SS_RD	100	22	22:30953295:C:T	rs2267161	22	30953295	2.96007e-10	4	3
SS_RD	101	23	22:38396220:C:T	rs3026659	22	38396220	3.25368e-09	3	3
SS_RD	102	23	22:38409596:A:G	rs139905	22	38409596	6.86477e-12	88	74
SS_RD	103	23	22:38452254:C:G	rs742396	22	38452254	6.72486e-14	46	39
SS_RD	106	23	22:38501407:C:T	rs5750538	22	38501407	1.52576e-09	38	33
UNC_RD	3	3	3:146341963:C:T	rs342909	3	146341963	3.6573e-09	23	18
UNC_RD	6	5	4:7920267:A:C	rs12507127	4	7920267	1.49091e-09	78	71
UNC_RD	7	6	5:82786549:A:G	rs4558964	5	82786549	5.12522e-10	11	8
UNC_RD	8	6	5:82840259:C:T	rs309556	5	82840259	7.85518e-13	7	7
UNC_RD	9	6	5:82844728:C:T	rs309596	5	82844728	6.86529e-13	7	7
UNC_RD	10	6	5:82856519:C:T	rs309587	5	82856519	7.09897e-19	2	2
UNC_RD	13	6	5:82860025:G:T	rs10052710	5	82860025	8.02047e-18	11	8
UNC_RD	14	6	5:82863336:C:G	rs34953090	5	82863336	1.9493e-12	22	17
UNC_RD	16	6	5:82929576:C:T	rs17284573	5	82929576	4.84223e-13	6	6
UNC_RD	17	6	5:82939810:A:G	rs17284587	5	82939810	4.03155e-16	53	48
UNC_RD	18	7	6:28554543:G:T	rs41270599	6	28554543	2.73265e-09	71	50
UNC_RD	19	7	6:28607995:C:T	rs34470113	6	28607995	7.25241e-10	54	38
UNC_RD	24	10	7:18903580:A:G	rs55761404	7	18903580	4.90489e-10	62	56
UNC_RD	25	11	7:81400939:A:G	rs3735520	7	81400939	2.11533e-09	9	9
UNC_RD	27	11	7:81417306:G:T	rs10248271	7	81417306	1.23781e-11	10	3
UNC_RD	28	11	7:81418596:G:T	rs10252734	7	81418596	5.59477e-14	4	2
UNC_RD	30	12	10:105324242:C:T	rs61871257	10	105324242	4.36282e-09	18	16
UNC_RD	34	15	17:73760820:A:G	rs55715426	17	73760820	1.84788e-13	23	22
UNC_RD	35	15	17:73767437:A:G	rs4485425	17	73767437	4.98781e-11	49	45
UNC_RD	36	15	17:73822445:C:T	rs2008012	17	73822445	2.08102e-14	23	22
UNC_RD	39	15	17:73862646:C:T	rs8081606	17	73862646	8.51069e-19	77	60
UNC_RD	40	15	17:73872948:A:G	rs1055129	17	73872948	3.75564e-14	87	81
UNC_RD	41	15	17:73884249:A:T	rs8067275	17	73884249	4.8595e-11	22	20
UNC_RD	42	15	17:73920219:C:T	rs58587945	17	73920219	4.85594e-17	29	26
RLIC_FA	1	1	1:51016603:A:G	rs10888696	1	51016603	9.36474e-10	190	158
RLIC_FA	2	1	1:51054322:C:T	rs3789586	1	51054322	1.13124e-09	247	230
RLIC_FA	3	1	1:51256091:C:T	rs58432198	1	51256091	1.78451e-11	309	280
RLIC_FA	6	2	5:82728981:A:T	rs9293338	5	82728981	2.76046e-17	43	34
RLIC_FA	7	2	5:82730650:A:G	rs33590	5	82730650	1.03669e-09	16	15
RLIC_FA	8	2	5:82754649:G:T	rs10044001	5	82754649	1.28443e-10	3	1
RLIC_FA	9	2	5:82770558:A:G	rs11746859	5	82770558	1.01761e-10	1	1
RLIC_FA	10	2	5:82778652:G:T	rs884570	5	82778652	4.89391e-13	12	9
RLIC_FA	11	2	5:82789647:A:G	rs4470745	5	82789647	2.91039e-20	25	20
RLIC_FA	12	2	5:82790779:A:G	rs35447933	5	82790779	1.31851e-11	1	1
RLIC_FA	15	2	5:82849675:C:T	rs309591	5	82849675	1.81295e-19	7	7
RLIC_FA	16	2	5:82856519:C:T	rs309587	5	82856519	6.43674e-15	2	2
RLIC_FA	17	2	5:82856713:A:G	rs3931702	5	82856713	3.44352e-09	10	10
RLIC_FA	19	2	5:82860025:G:T	rs10052710	5	82860025	7.4834e-27	11	8
RLIC_FA	21	2	5:82863336:C:G	rs34953090	5	82863336	2.46228e-14	22	17
RLIC_FA	23	2	5:82916626:A:G	rs35087492	5	82916626	2.51971e-19	53	48
RLIC_FA	24	2	5:82935601:C:T	rs17206075	5	82935601	2.9951e-19	6	6
RLIC_FA	26	3	5:139726292:C:T	rs4150197	5	139726292	2.01714e-09	54	41
RLIC_FA	27	4	6:25874423:A:G	rs13198474	6	25874423	1.33445e-09	152	124
RLIC_FA	29	4	6:27274834:C:T	rs56114371	6	27274834	2.99149e-09	378	307
RLIC_FA	31	5	7:2795882:G:T	rs798498	7	2795882	3.30331e-09	145	117
RLIC_FA	32	6	8:130569398:A:C	rs72714295	8	130569398	1.01504e-09	5	5
RLIC_FA	33	6	8:130645692:A:G	rs55705857	8	130645692	1.22994e-15	6	6
RLIC_FA	36	9	12:106476805:C:T	rs12146713	12	106476805	2.23951e-14	3	3
RLIC_FA	37	10	16:1025464:A:G	rs4984741	16	1025464	2.5559e-09	6	6
RLIC_FA	38	11	16:87233516:A:G	rs4843552	16	87233516	3.55881e-12	56	51
RLIC_FA	41	11	16:87261183:A:C	rs9940970	16	87261183	8.10204e-11	21	18
RLIC_FA	42	12	17:27935546:C:T	rs9911167	17	27935546	4.9443e-11	197	159
RLIC_FA	43	12	17:28319427:A:G	rs11652175	17	28319427	4.45699e-09	21	15
RLIC_FA	44	12	17:28529025:A:G	rs12450956	17	28529025	9.01962e-14	468	386
RLIC_FA	45	13	17:42986286:A:G	rs370961818	17	42986286	2.84794e-12	60	47
RLIC_FA	46	13	17:42992049:C:T	rs17629022	17	42992049	2.213e-09	15	12
SCC_FA	3	2	5:81882182:A:C	rs905219	5	81882182	1.68986e-09	36	34
SCC_FA	4	3	5:82390731:A:T	rs10473864	5	82390731	2.32347e-09	240	190
SCC_FA	6	3	5:82724809:A:C	rs6883712	5	82724809	1.04894e-12	23	20
SCC_FA	8	3	5:82770558:A:G	rs11746859	5	82770558	6.49276e-11	1	1
SCC_FA	9	3	5:82771383:A:G	rs994004	5	82771383	2.73205e-20	44	34
SCC_FA	10	3	5:82786549:A:G	rs4558964	5	82786549	9.06676e-10	11	8
SCC_FA	11	3	5:82790779:A:G	rs35447933	5	82790779	3.31881e-10	1	1
SCC_FA	12	3	5:82819185:A:G	rs2541312	5	82819185	3.21846e-12	4	2
SCC_FA	13	3	5:82826556:A:G	rs7732237	5	82826556	1.14774e-09	1	1
SCC_FA	14	3	5:82826633:C:T	rs13184707	5	82826633	4.29264e-09	1	1
SCC_FA	15	3	5:82840259:C:T	rs309556	5	82840259	3.2934e-23	7	7
SCC_FA	16	3	5:82856519:C:T	rs309587	5	82856519	1.11467e-13	2	2
SCC_FA	18	3	5:82859065:G:T	rs17205972	5	82859065	5.03745e-29	11	8
SCC_FA	20	3	5:82863336:C:G	rs34953090	5	82863336	9.00854e-19	22	17
SCC_FA	21	3	5:82898339:C:T	rs309571	5	82898339	4.45674e-10	17	17
SCC_FA	22	3	5:82916626:A:G	rs35087492	5	82916626	3.36991e-24	53	48
SCC_FA	23	3	5:82935601:C:T	rs17206075	5	82935601	3.68015e-23	6	6
SCC_FA	25	4	5:139707783:C:T	rs4913081	5	139707783	2.57032e-09	4	2
SCC_FA	26	4	5:139722345:A:G	rs2074611	5	139722345	1.27292e-09	1	1
SCC_FA	28	4	5:139727260:A:G	rs3776089	5	139727260	8.07797e-33	55	42
SCC_FA	29	4	5:139767963:C:T	rs116578164	5	139767963	2.00416e-20	7	6
SCC_FA	31	4	5:140006718:C:T	rs76148587	5	140006718	3.57741e-14	7	6
SCC_FA	32	4	5:140019921:A:G	rs12517200	5	140019921	1.84574e-24	93	69
SCC_FA	33	4	5:140025754:C:T	rs2563332	5	140025754	8.568e-15	57	52
SCC_FA	34	4	5:140048707:A:G	rs35983033	5	140048707	2.78602e-14	6	4
SCC_FA	38	5	6:27672035:C:G	rs9366698	6	27672035	1.16357e-10	24	16
SCC_FA	39	5	6:27732976:C:T	rs9468220	6	27732976	1.49499e-11	107	93
SCC_FA	40	5	6:27769705:A:G	rs200477	6	27769705	2.62602e-10	46	37
SCC_FA	41	5	6:27843742:A:G	rs9468248	6	27843742	1.14961e-10	94	83
SCC_FA	42	5	6:27866384:A:G	rs200965	6	27866384	4.55527e-10	78	64
SCC_FA	43	5	6:28037032:A:T	rs61471148	6	28037032	1.35908e-09	301	259
SCC_FA	44	5	6:28321993:C:T	rs213238	6	28321993	4.65015e-09	208	179
SCC_FA	47	5	6:28719755:A:T	rs1233587	6	28719755	2.85282e-09	39	29
SCC_FA	48	5	6:29272012:C:T	rs3117426	6	29272012	1.92748e-09	32	23
SCC_FA	49	5	6:29352631:A:G	rs3117443	6	29352631	1.42718e-09	44	38
SCC_FA	50	6	7:518187:A:C	rs111219357	7	518187	3.19695e-09	10	8
SCC_FA	51	6	7:519107:A:T	rs35994393	7	519107	6.27044e-11	7	7
SCC_FA	52	6	7:534464:C:T	rs35470567	7	534464	1.85229e-11	19	16
SCC_FA	53	6	7:546952:A:C	rs112576539	7	546952	2.0438e-11	17	15
SCC_FA	54	7	7:54966738:A:G	rs77126132	7	54966738	2.53921e-24	24	24
SCC_FA	58	9	8:130645692:A:G	rs55705857	8	130645692	8.27821e-13	6	6
SCC_FA	59	10	9:22009698:C:G	rs2069418	9	22009698	6.34492e-13	72	61
SCC_FA	61	10	9:22050898:A:G	rs944800	9	22050898	4.05011e-13	44	39
SCC_FA	62	10	9:22056499:A:G	rs10120688	9	22056499	5.40927e-16	89	78
SCC_FA	65	11	12:106476805:C:T	rs12146713	12	106476805	4.25711e-16	3	3
SCC_FA	67	13	17:41448228:A:G	rs12941945	17	41448228	1.41622e-09	13	12
SCC_FA	69	14	17:42986988:C:T	rs1443462	17	42986988	1.98778e-09	58	53
SCC_FA	71	14	17:43149988:C:T	rs6503419	17	43149988	1.29794e-10	49	44
SCC_FA	76	15	22:30667277:C:T	rs9608859	22	30667277	1.3098e-10	2	2
SCC_FA	77	15	22:30738587:C:T	rs2074733	22	30738587	2.94894e-11	1	1
SCC_FA	78	15	22:30750907:A:G	rs2283865	22	30750907	3.28402e-09	32	30
SCC_FA	79	15	22:30764664:C:T	rs59731356	22	30764664	9.41498e-11	2	2
SCC_FA	80	15	22:30878646:A:G	rs112212926	22	30878646	6.81044e-13	2	2
SCC_FA	81	15	22:30929905:A:G	rs4820864	22	30929905	1.51737e-10	3	3
SCC_FA	82	15	22:30949820:A:G	rs8142452	22	30949820	2.11569e-14	1	1
SCC_FA	83	15	22:30952941:C:T	rs2267160	22	30952941	1.13187e-10	2	2
SCC_FA	84	15	22:30953295:C:T	rs2267161	22	30953295	1.61078e-22	4	3
SCC_FA	86	16	22:38406782:A:C	rs139902	22	38406782	2.46849e-10	69	60
SCC_FA	87	16	22:38450620:A:G	rs2018980	22	38450620	1.68755e-17	48	42
SCC_FA	88	16	22:38474696:A:G	rs2076371	22	38474696	3.91225e-09	1	1
SCC_FA	89	16	22:38487029:A:G	rs132930	22	38487029	2.45525e-14	33	30
SCC_FA	90	16	22:38500480:G:T	rs4821738	22	38500480	7.78845e-11	32	28
SCC_FA	91	16	22:38503479:A:G	rs12484232	22	38503479	2.51652e-11	1	1
SCR_FA	1	1	1:51012279:G:T	rs10888693	1	51012279	4.96195e-10	260	242
SCR_FA	3	2	1:180905694:C:T	rs3795503	1	180905694	1.04281e-11	3	2
SCR_FA	8	5	5:82782530:C:T	rs11749904	5	82782530	2.16629e-11	44	34
SCR_FA	10	5	5:82857870:C:T	rs7733216	5	82857870	3.84391e-13	11	8
SCR_FA	12	6	7:2760338:A:T	rs798551	7	2760338	1.50499e-14	104	83
SCR_FA	13	6	7:2782592:C:G	rs798512	7	2782592	2.50845e-10	65	54
SCR_FA	14	6	7:2832973:A:G	rs2644307	7	2832973	4.89136e-09	8	6
SCR_FA	16	6	7:2890774:C:T	rs2644293	7	2890774	6.0738e-14	153	125
SCR_FA	20	7	9:113651161:A:T	rs4556147	9	113651161	5.74447e-12	49	41
SCR_FA	22	8	10:21806832:A:C	rs946711	10	21806832	5.44495e-11	134	109
SCR_FA	24	8	10:22271669:A:C	rs10764328	10	22271669	8.29652e-10	166	138
SCR_FA	29	13	12:106367429:A:T	rs2374581	12	106367429	3.75249e-09	130	116
SCR_FA	30	13	12:106384994:C:T	rs200271405	12	106384994	1.37754e-09	94	86
SCR_FA	31	13	12:106385973:C:T	rs73192197	12	106385973	1.57124e-11	2	2
SCR_FA	32	13	12:106443251:C:T	rs12369969	12	106443251	6.06204e-17	5	5
SCR_FA	33	13	12:106458238:C:T	rs1427793	12	106458238	2.83414e-13	1	1
SCR_FA	34	13	12:106461760:A:G	rs3741884	12	106461760	5.53547e-15	15	12
SCR_FA	35	13	12:106476805:C:T	rs12146713	12	106476805	3.57299e-30	3	3
SCR_FA	36	13	12:106501450:C:G	rs4964439	12	106501450	5.81853e-10	14	11
SCR_FA	38	15	16:87225143:A:G	rs4843560	16	87225143	5.71859e-23	55	48
SCR_FA	39	15	16:87235916:A:G	rs4240791	16	87235916	8.89433e-17	19	17
SCR_FA	40	15	16:87245731:A:G	rs1108048	16	87245731	3.47917e-18	11	10
SCR_FA	41	15	16:87247745:A:G	rs35427507	16	87247745	2.03733e-09	1	1
SCR_FA	42	15	16:87254373:A:G	rs62056161	16	87254373	6.1602e-11	15	12
SCR_FA	43	15	16:87257820:C:T	rs12919133	16	87257820	3.14073e-14	29	25
SCR_FA	44	15	16:87261199:C:G	rs9940975	16	87261199	4.81642e-19	22	19
SCR_FA	45	15	16:87264321:C:T	rs62056167	16	87264321	6.62494e-13	14	11
SCR_FA	47	15	16:87272969:A:G	rs8061521	16	87272969	1.57844e-11	5	2
SCR_FA	49	15	16:87281342:A:C	rs4843581	16	87281342	8.45359e-11	7	7
ALIC_FA	3	2	2:203744610:A:G	rs148513392	2	203744610	9.75258e-17	320	281
ALIC_FA	4	2	2:203825489:C:T	rs533898616	2	203825489	3.38156e-11	2	2
ALIC_FA	6	2	2:204048840:A:G	rs10932008	2	204048840	1.14921e-09	288	263
ALIC_FA	7	2	2:204367311:A:G	rs139644567	2	204367311	2.08181e-11	3	3
ALIC_FA	8	2	2:204384361:C:T	rs76829926	2	204384361	1.29885e-10	12	9
ALIC_FA	10	4	3:77215327:C:T	rs66710942	3	77215327	8.71457e-10	30	28
ALIC_FA	15	6	5:82860485:C:T	rs67827860	5	82860485	4.15871e-12	11	8
ALIC_FA	16	6	5:82922160:C:T	rs35333770	5	82922160	4.77081e-09	6	6
ALIC_FA	17	6	5:82931384:A:G	rs17206055	5	82931384	1.45244e-09	53	48
ALIC_FA	22	9	9:12758881:A:G	rs10960779	9	12758881	4.74766e-11	105	50
ALIC_FA	23	10	10:105413643:C:T	rs10883893	10	105413643	4.95452e-09	22	18
ALIC_FA	24	10	10:105454043:G:T	rs2863994	10	105454043	6.97505e-11	12	10
ALIC_FA	29	13	12:12890626:A:C	rs11055034	12	12890626	2.59732e-09	14	9
ALIC_FA	30	14	12:106476805:C:T	rs12146713	12	106476805	1.3535e-10	3	3
ALIC_FA	35	17	17:43460374:A:G	rs62064595	17	43460374	1.87881e-09	180	147
ALIC_FA	37	17	17:43654468:C:T	rs62064364	17	43654468	8.96975e-14	3763	2377
ALIC_FA	41	17	17:44861003:C:T	rs199504	17	44861003	1.14519e-14	2750	1618
ALIC_FA	44	19	17:79421254:G:T	rs8077636	17	79421254	4.08984e-09	1	1
ALIC_FA	46	20	19:36251326:A:G	rs179570	19	36251326	1.32487e-11	37	31
SFO_FA	4	4	2:203728984:C:T	rs186399184	2	203728984	5.20479e-11	322	282
SFO_FA	5	5	2:220033830:A:G	rs3795986	2	220033830	4.86466e-09	50	34
SFO_FA	8	6	5:82857870:C:T	rs7733216	5	82857870	1.38142e-10	11	8
SFO_FA	10	7	5:116546192:A:G	rs10478336	5	116546192	7.6218e-19	131	114
SFO_FA	11	7	5:116590608:A:T	rs1494821	5	116590608	7.20705e-18	165	145
SFO_FA	12	7	5:116617233:C:T	rs2416465	5	116617233	1.4915e-09	5	5
SFO_FA	15	9	11:48097916:C:T	rs142655778	11	48097916	1.37192e-09	177	153
SFO_FA	21	13	19:19712797:C:T	rs118087542	19	19712797	7.22202e-10	6	6
SFO_FA	23	15	19:47508690:G:T	rs11669745	19	47508690	6.84823e-10	44	37
SLF_FA	1	1	1:197335178:A:T	rs2821110	1	197335178	2.00936e-10	91	80
SLF_FA	2	1	1:197799364:C:T	rs113204513	1	197799364	1.23563e-11	58	52
SLF_FA	3	2	2:54672706:A:C	rs57537147	2	54672706	2.54413e-09	10	8
SLF_FA	4	2	2:54684398:C:T	rs76070960	2	54684398	1.85195e-09	20	16
SLF_FA	5	3	2:228252768:C:T	rs73090178	2	228252768	4.61356e-09	46	42
SLF_FA	10	6	5:82390731:A:T	rs10473864	5	82390731	9.58666e-12	240	190
SLF_FA	11	6	5:82717885:A:G	rs2591453	5	82717885	4.52464e-12	1	1
SLF_FA	12	6	5:82731442:C:T	rs13166766	5	82731442	3.02908e-15	43	34
SLF_FA	13	6	5:82754649:G:T	rs10044001	5	82754649	3.19931e-09	3	1
SLF_FA	14	6	5:82760017:C:T	rs28296	5	82760017	9.40469e-12	20	18
SLF_FA	15	6	5:82770558:A:G	rs11746859	5	82770558	1.44775e-13	1	1
SLF_FA	16	6	5:82786549:A:G	rs4558964	5	82786549	5.29853e-17	11	8
SLF_FA	17	6	5:82789647:A:G	rs4470745	5	82789647	7.81026e-19	25	20
SLF_FA	18	6	5:82790779:A:G	rs35447933	5	82790779	4.47152e-10	1	1
SLF_FA	19	6	5:82822037:A:G	rs160184	5	82822037	7.3043e-10	6	4
SLF_FA	21	6	5:82840259:C:T	rs309556	5	82840259	4.95631e-19	7	7
SLF_FA	22	6	5:82856519:C:T	rs309587	5	82856519	1.0037e-14	2	2
SLF_FA	23	6	5:82857870:C:T	rs7733216	5	82857870	1.98082e-23	11	8
SLF_FA	24	6	5:82863336:C:G	rs34953090	5	82863336	2.35025e-11	22	17
SLF_FA	25	6	5:82922160:C:T	rs35333770	5	82922160	7.05066e-16	6	6
SLF_FA	26	6	5:82939810:A:G	rs17284587	5	82939810	4.77118e-14	53	48
SLF_FA	27	7	5:139726292:C:T	rs4150197	5	139726292	2.47985e-12	54	41
SLF_FA	28	7	5:139767963:C:T	rs116578164	5	139767963	1.08875e-09	7	6
SLF_FA	32	9	6:29048689:A:T	rs3129787	6	29048689	7.62676e-11	72	54
SLF_FA	33	10	7:150819169:C:T	rs4725995	7	150819169	5.88554e-11	16	14
SLF_FA	35	11	8:130645692:A:G	rs55705857	8	130645692	1.14173e-11	6	6
SLF_FA	37	13	14:100283856:C:T	rs35522344	14	100283856	8.20886e-10	28	23
SLF_FA	40	14	16:976169:C:T	rs59347214	16	976169	2.67349e-09	89	81
SLF_FA	42	14	16:1025464:A:G	rs4984741	16	1025464	8.95384e-12	6	6
SLF_FA	43	14	16:1030154:C:G	rs11863963	16	1030154	5.64233e-10	22	20
SLF_FA	44	15	16:89587080:C:T	rs116918202	16	89587080	4.6577e-09	14	10
SLF_FA	47	15	16:89698986:C:T	rs78961851	16	89698986	1.52967e-09	6	6
SLF_FA	48	15	16:89744300:A:G	rs146222044	16	89744300	2.33096e-10	14	13
SLF_FA	49	15	16:89788768:A:T	rs116853582	16	89788768	1.4305e-12	17	17
SLF_FA	50	15	16:89819243:A:G	rs17227001	16	89819243	3.98021e-11	38	35
SLF_FA	52	15	16:89911681:C:G	rs17719345	16	89911681	1.36523e-13	43	40
SLF_FA	53	15	16:89964383:C:T	rs7199291	16	89964383	1.52501e-10	12	9
SLF_FA	54	15	16:89967514:A:G	rs78498439	16	89967514	7.16403e-12	17	16
SLF_FA	55	15	16:89991542:A:T	rs4625719	16	89991542	3.79461e-11	6	6
SLF_FA	56	15	16:90062009:C:G	rs62054567	16	90062009	3.52804e-09	16	15
SLF_FA	57	16	17:43133628:C:T	rs12601576	17	43133628	4.14875e-09	57	51
SLF_FA	58	16	17:43152675:A:G	rs7502890	17	43152675	2.59766e-09	29	26
SLF_FA	59	16	17:43156716:C:T	rs6503421	17	43156716	3.01807e-09	37	34
SLF_FA	63	20	20:61154871:C:T	rs6062264	20	61154871	7.25143e-10	19	19
SLF_FA	66	21	22:30764664:C:T	rs59731356	22	30764664	1.36921e-11	3	3
SLF_FA	69	21	22:30953295:C:T	rs2267161	22	30953295	7.82159e-10	4	3
SLF_FA	70	22	22:38448295:C:G	rs2413493	22	38448295	3.13235e-11	82	72
SLF_FA	71	22	22:38474952:C:T	rs1004763	22	38474952	3.85992e-12	43	40
SS_FA	3	3	5:81888493:A:T	rs6452466	5	81888493	3.27496e-11	21	19
SS_FA	4	4	5:82390731:A:T	rs10473864	5	82390731	1.0846e-09	240	190
SS_FA	5	4	5:82717885:A:G	rs2591453	5	82717885	1.83969e-10	1	1
SS_FA	6	4	5:82724809:A:C	rs6883712	5	82724809	5.34474e-14	23	20
SS_FA	7	4	5:82754649:G:T	rs10044001	5	82754649	1.44436e-09	3	1
SS_FA	8	4	5:82770558:A:G	rs11746859	5	82770558	5.92771e-10	1	1
SS_FA	10	4	5:82782530:C:T	rs11749904	5	82782530	5.20643e-21	44	34
SS_FA	11	4	5:82786549:A:G	rs4558964	5	82786549	7.94268e-13	11	8
SS_FA	13	4	5:82822037:A:G	rs160184	5	82822037	4.08647e-12	6	4
SS_FA	14	4	5:82826556:A:G	rs7732237	5	82826556	1.39412e-09	1	1
SS_FA	15	4	5:82840259:C:T	rs309556	5	82840259	2.48053e-25	7	7
SS_FA	17	4	5:82856519:C:T	rs309587	5	82856519	2.80853e-17	2	2
SS_FA	18	4	5:82856713:A:G	rs3931702	5	82856713	1.06061e-10	10	10
SS_FA	19	4	5:82857500:A:T	rs78483393	5	82857500	3.26702e-09	4	4
SS_FA	21	4	5:82860380:G:T	rs17205986	5	82860380	1.80804e-09	3	1
SS_FA	22	4	5:82860485:C:T	rs67827860	5	82860485	3.72431e-34	11	8
SS_FA	23	4	5:82863336:C:G	rs34953090	5	82863336	1.17089e-15	22	17
SS_FA	25	4	5:82908225:C:T	rs516960	5	82908225	2.13696e-09	18	14
SS_FA	26	4	5:82916626:A:G	rs35087492	5	82916626	8.17009e-24	53	48
SS_FA	27	4	5:82922160:C:T	rs35333770	5	82922160	8.47675e-23	6	6
SS_FA	35	8	8:130645692:A:G	rs55705857	8	130645692	1.33454e-10	6	6
SS_FA	37	10	11:186604:C:T	rs7124615	11	186604	3.53058e-10	26	24
SS_FA	38	10	11:262106:A:G	rs151035694	11	262106	9.25317e-10	39	34
SS_FA	41	11	16:1035548:A:G	rs3751669	16	1035548	4.36219e-11	5	5
SS_FA	43	13	17:42840293:C:G	rs11656065	17	42840293	1.10968e-12	52	44
SS_FA	44	13	17:42901884:C:T	rs113882147	17	42901884	1.90229e-16	64	50
SS_FA	46	13	17:43049319:C:T	rs79553250	17	43049319	3.20322e-10	28	21
SS_FA	48	13	17:43173273:C:T	rs2301597	17	43173273	1.78602e-09	50	42
SS_FA	49	14	18:35016192:A:G	rs6507200	18	35016192	4.32541e-09	17	16
SS_FA	50	14	18:35029506:A:G	rs9966170	18	35029506	8.23358e-15	7	7
SS_FA	51	15	22:30649229:C:T	rs73166584	22	30649229	1.87104e-09	1	1
SS_FA	53	15	22:30667277:C:T	rs9608859	22	30667277	3.06017e-10	2	2
SS_FA	55	15	22:30764664:C:T	rs59731356	22	30764664	2.58922e-10	3	3
SS_FA	56	16	22:38396220:C:T	rs3026659	22	38396220	2.81551e-10	3	3
SS_FA	57	16	22:38432725:C:G	rs3026677	22	38432725	9.47387e-12	87	73
SS_FA	58	16	22:38456222:A:G	rs35706323	22	38456222	8.7408e-10	13	11
SS_FA	59	16	22:38474952:C:T	rs1004763	22	38474952	5.61988e-15	43	40
SS_FA	60	16	22:38498985:A:G	rs738316	22	38498985	1.05761e-09	48	43
SS_FA	61	16	22:38503479:A:G	rs12484232	22	38503479	1.16484e-09	1	1
UNC_FA	1	1	3:89521693:C:T	rs35124509	3	89521693	2.35775e-13	45	39
UNC_FA	2	1	3:89612938:A:C	rs56163827	3	89612938	1.82174e-10	249	212
UNC_FA	3	1	3:89753400:A:G	rs6773817	3	89753400	4.95757e-09	25	18
UNC_FA	7	3	5:82811833:C:T	rs160183	5	82811833	2.12223e-09	4	3
UNC_FA	8	3	5:82840259:C:T	rs309556	5	82840259	2.98587e-10	7	7
UNC_FA	9	3	5:82852578:A:T	rs309588	5	82852578	1.09802e-13	7	7
UNC_FA	10	3	5:82856519:C:T	rs309587	5	82856519	7.44429e-17	2	2
UNC_FA	12	3	5:82861400:G:T	rs13164785	5	82861400	8.33962e-14	11	8
UNC_FA	13	3	5:82863336:C:G	rs34953090	5	82863336	1.36302e-10	22	17
UNC_FA	14	3	5:82916626:A:G	rs35087492	5	82916626	3.09969e-12	53	48
UNC_FA	15	3	5:82929576:C:T	rs17284573	5	82929576	3.68838e-10	6	6
UNC_FA	17	5	7:18882635:G:T	rs6461385	7	18882635	2.95866e-09	43	37
UNC_FA	18	5	7:18904264:A:G	rs12699999	7	18904264	1.63713e-11	55	50
UNC_FA	20	6	7:81414313:A:G	rs13234493	7	81414313	2.371e-09	40	35
UNC_FA	22	6	7:81418596:G:T	rs10252734	7	81418596	6.42643e-12	4	2
UNC_FA	24	8	9:98239730:A:G	rs28448271	9	98239730	3.1116e-09	117	104
UNC_FA	26	10	14:59625997:A:G	rs73313052	14	59625997	9.74001e-10	51	43
UNC_FA	28	11	15:39373669:A:T	rs8024778	15	39373669	9.58781e-11	107	85
UNC_FA	29	12	17:38272327:A:T	rs9890574	17	38272327	1.06238e-09	16	14
UNC_FA	30	13	17:73760820:A:G	rs55715426	17	73760820	1.07438e-09	23	22
UNC_FA	31	13	17:73818872:A:G	rs1106343	17	73818872	7.92779e-10	23	22
UNC_FA	32	13	17:73825463:C:G	rs111365807	17	73825463	1.35618e-11	34	31
UNC_FA	33	13	17:73862093:A:G	rs11867339	17	73862093	3.74229e-10	77	60
UNC_FA	36	14	22:39134715:C:T	rs1062687	22	39134715	1.60114e-09	311	257
ACR_AD	4	2	3:13829043:C:G	rs12488195	3	13829043	4.3859e-09	4	3
ACR_AD	6	2	3:13832611:A:G	rs4685022	3	13832611	6.70448e-11	7	7
ACR_AD	8	3	3:183349267:C:T	rs34667300	3	183349267	2.20862e-10	45	37
ACR_AD	9	3	3:183374693:A:G	rs554632245	3	183374693	4.21756e-11	215	179
ACR_AD	12	3	3:183395135:C:T	rs16857992	3	183395135	2.34965e-11	1	1
ACR_AD	14	5	5:64525440:A:G	rs11747963	5	64525440	6.74992e-11	53	38
ACR_AD	17	6	5:82377962:C:T	rs1564379	5	82377962	2.46763e-09	365	291
ACR_AD	18	6	5:82717885:A:G	rs2591453	5	82717885	9.43573e-14	1	1
ACR_AD	19	6	5:82724809:A:C	rs6883712	5	82724809	1.64068e-18	23	20
ACR_AD	20	6	5:82730650:A:G	rs33590	5	82730650	6.29059e-13	16	15
ACR_AD	21	6	5:82754649:G:T	rs10044001	5	82754649	2.98553e-12	3	1
ACR_AD	22	6	5:82755049:A:G	rs149216496	5	82755049	7.01066e-10	3	3
ACR_AD	23	6	5:82770558:A:G	rs11746859	5	82770558	1.44554e-16	1	1
ACR_AD	24	6	5:82782530:C:T	rs11749904	5	82782530	2.41181e-27	44	34
ACR_AD	25	6	5:82786549:A:G	rs4558964	5	82786549	9.05822e-16	11	8
ACR_AD	26	6	5:82790779:A:G	rs35447933	5	82790779	1.03801e-14	1	1
ACR_AD	27	6	5:82806972:C:T	rs10473874	5	82806972	1.58803e-12	9	9
ACR_AD	28	6	5:82807259:C:T	rs6452541	5	82807259	6.43288e-11	2	2
ACR_AD	29	6	5:82811500:A:G	rs173686	5	82811500	1.48154e-11	4	3
ACR_AD	30	6	5:82819185:A:G	rs2541312	5	82819185	7.48241e-13	4	2
ACR_AD	32	6	5:82826633:C:T	rs13184707	5	82826633	4.08756e-10	1	1
ACR_AD	33	6	5:82840259:C:T	rs309556	5	82840259	1.08011e-29	7	7
ACR_AD	34	6	5:82852578:A:T	rs309588	5	82852578	2.84662e-10	7	7
ACR_AD	35	6	5:82856519:C:T	rs309587	5	82856519	8.87032e-23	2	2
ACR_AD	36	6	5:82856713:A:G	rs3931702	5	82856713	2.85837e-09	10	10
ACR_AD	38	6	5:82859065:G:T	rs17205972	5	82859065	8.2407e-40	11	8
ACR_AD	39	6	5:82860380:G:T	rs17205986	5	82860380	2.31085e-10	3	1
ACR_AD	40	6	5:82863336:C:G	rs34953090	5	82863336	1.70726e-21	22	17
ACR_AD	41	6	5:82887421:C:T	rs35896134	5	82887421	5.28186e-25	6	6
ACR_AD	42	6	5:82891305:A:G	rs76738717	5	82891305	2.21459e-27	53	48
ACR_AD	43	6	5:82898339:C:T	rs309571	5	82898339	1.3289e-14	17	17
ACR_AD	45	6	5:82956721:C:T	rs13183042	5	82956721	1.18442e-09	4	4
ACR_AD	46	6	5:82974671:C:T	rs17284622	5	82974671	1.00724e-11	3	3
ACR_AD	48	7	7:556121:A:G	rs112008509	7	556121	3.65326e-09	29	26
ACR_AD	50	9	8:144986103:C:T	rs11777835	8	144986103	1.08618e-09	124	108
ACR_AD	52	10	9:86571611:A:G	rs1572030	9	86571611	3.08069e-09	41	31
ACR_AD	54	11	10:105682345:A:C	rs75113904	10	105682345	2.20256e-09	12	10
ACR_AD	57	13	11:44635558:C:G	rs202180602	11	44635558	3.97873e-11	7	7
ACR_AD	58	14	17:42869595:A:T	rs72826885	17	42869595	1.36132e-11	10	4
ACR_AD	59	14	17:42901537:A:G	rs147577293	17	42901537	4.6999e-18	46	37
ACR_AD	60	14	17:42929985:G:T	rs73984100	17	42929985	1.23174e-13	26	20
ACR_AD	63	14	17:42990340:C:T	rs3785891	17	42990340	1.66007e-10	51	46
ACR_AD	64	14	17:42992049:C:T	rs17629022	17	42992049	1.27559e-13	15	12
ACR_AD	65	14	17:42993372:A:T	rs28485918	17	42993372	6.66121e-12	5	5
ACR_AD	66	14	17:42997149:A:T	rs2017257	17	42997149	1.89942e-09	8	8
ACR_AD	68	14	17:43024776:G:T	rs56986638	17	43024776	9.34501e-12	54	44
ACR_AD	69	14	17:43129105:C:G	rs551880601	17	43129105	1.98189e-12	34	29
ACR_AD	70	14	17:43147275:A:G	rs6503418	17	43147275	3.24071e-11	47	42
ACR_AD	71	14	17:43155914:A:G	rs7213273	17	43155914	6.71002e-13	54	50
ACR_AD	72	14	17:43185492:C:G	rs1989803	17	43185492	4.53654e-10	7	5
ACR_AD	73	14	17:43191099:C:T	rs2864881	17	43191099	1.75131e-11	20	18
ACR_AD	74	14	17:43195981:C:T	rs3744760	17	43195981	1.60473e-10	2	2
ACR_AD	75	14	17:43200993:A:G	rs62066672	17	43200993	5.80771e-10	9	9
ACR_AD	77	14	17:43250933:A:G	rs7405669	17	43250933	3.63187e-10	2	2
ACR_AD	78	14	17:43275949:C:G	rs112297877	17	43275949	4.44273e-10	6	5
ACR_AD	80	14	17:44189067:A:G	rs7225002	17	44189067	1.47939e-09	19	2
ACR_AD	81	14	17:44335635:A:G	rs147431626	17	44335635	1.23911e-10	3842	2449
ACR_AD	85	16	22:32036692:A:G	rs34399834	22	32036692	2.74322e-09	22	20
ALIC_AD	2	2	3:39512551:C:T	rs13079368	3	39512551	1.22873e-12	72	54
ALIC_AD	3	3	3:183374693:A:G	rs554632245	3	183374693	3.94036e-09	215	179
ALIC_AD	5	5	9:12692252:G:T	rs2733836	9	12692252	3.97898e-10	103	52
ALIC_AD	6	5	9:12751741:C:T	rs1543587	9	12751741	2.86706e-12	118	57
ALIC_AD	10	8	10:105447781:C:T	rs7079298	10	105447781	1.32177e-09	24	19
ALIC_AD	11	8	10:105458033:C:G	rs1565706	10	105458033	2.94067e-09	18	14
ALIC_AD	13	8	10:105669290:A:G	rs371240513	10	105669290	3.87476e-09	43	32
ALIC_AD	14	9	11:10458596:C:T	rs1450270	11	10458596	2.8512e-09	17	15
ALIC_AD	16	9	11:10475370:A:G	rs7949917	11	10475370	3.29972e-09	14	13
ALIC_AD	17	9	11:10481601:C:T	rs71476871	11	10481601	8.48172e-13	3	3
ALIC_AD	18	9	11:10481667:C:T	rs936513	11	10481667	8.3225e-14	23	20
ALIC_AD	19	9	11:10486187:A:G	rs7944154	11	10486187	4.6247e-10	2	1
ALIC_AD	20	9	11:10664033:G:T	rs2052690	11	10664033	1.58698e-11	20	20
ALIC_AD	22	10	11:44636833:A:G	rs2303865	11	44636833	3.95956e-16	7	7
ALIC_AD	26	13	17:42929985:G:T	rs73984100	17	42929985	5.11768e-10	26	20
ALIC_AD	29	14	17:43783340:C:T	rs1526123	17	43783340	2.56732e-09	1	1
ALIC_AD	30	14	17:43919096:A:G	rs2106786	17	43919096	1.3335e-09	3853	2450
Average_AD	4	2	3:13731645:C:T	rs9830904	3	13731645	1.71189e-09	34	32
Average_AD	5	2	3:13734613:C:T	rs4478060	3	13734613	1.59681e-10	9	9
Average_AD	7	2	3:13764246:C:T	rs6789949	3	13764246	5.97818e-11	54	45
Average_AD	8	2	3:13809901:C:T	rs4684158	3	13809901	2.15903e-09	44	36
Average_AD	9	2	3:13813806:A:G	rs6777806	3	13813806	9.9744e-14	24	20
Average_AD	10	2	3:13818385:C:T	rs4591488	3	13818385	7.51337e-14	13	11
Average_AD	11	2	3:13829043:C:G	rs12488195	3	13829043	7.44594e-10	4	3
Average_AD	12	2	3:13831209:A:G	rs934447	3	13831209	7.80465e-12	4	4
Average_AD	13	2	3:13833084:C:T	rs11128657	3	13833084	8.51872e-17	7	7
Average_AD	14	2	3:13834776:C:G	rs13077538	3	13834776	1.11629e-09	13	13
Average_AD	16	3	3:171800256:A:G	rs4894803	3	171800256	2.23395e-09	6	5
Average_AD	18	5	4:15663494:C:G	rs4279203	4	15663494	1.86876e-09	87	77
Average_AD	19	6	4:53963973:C:G	rs80046940	4	53963973	2.97488e-09	55	49
Average_AD	20	6	4:54102043:A:T	rs11133252	4	54102043	1.05993e-09	128	105
Average_AD	21	7	4:185124305:A:G	rs4862340	4	185124305	1.17915e-11	29	24
Average_AD	22	7	4:185126114:A:G	rs35518350	4	185126114	1.12254e-10	28	24
Average_AD	24	7	4:185131271:C:G	rs4444871	4	185131271	6.78106e-10	18	18
Average_AD	28	8	5:82664231:A:G	rs115640857	5	82664231	2.18545e-10	20	15
Average_AD	29	8	5:82717885:A:G	rs2591453	5	82717885	1.41171e-13	1	1
Average_AD	30	8	5:82729928:C:T	rs185356	5	82729928	9.41775e-11	16	15
Average_AD	31	8	5:82731442:C:T	rs13166766	5	82731442	3.34376e-18	43	34
Average_AD	32	8	5:82754649:G:T	rs10044001	5	82754649	4.66074e-10	3	1
Average_AD	33	8	5:82770558:A:G	rs11746859	5	82770558	1.29808e-13	1	1
Average_AD	34	8	5:82786549:A:G	rs4558964	5	82786549	7.6961e-13	11	8
Average_AD	35	8	5:82789647:A:G	rs4470745	5	82789647	7.74502e-22	25	20
Average_AD	36	8	5:82790779:A:G	rs35447933	5	82790779	6.19789e-13	1	1
Average_AD	37	8	5:82806972:C:T	rs10473874	5	82806972	2.81091e-13	9	9
Average_AD	38	8	5:82807259:C:T	rs6452541	5	82807259	1.55203e-10	2	2
Average_AD	39	8	5:82811833:C:T	rs160183	5	82811833	2.23317e-21	4	3
Average_AD	40	8	5:82819185:A:G	rs2541312	5	82819185	2.56219e-19	4	2
Average_AD	41	8	5:82826556:A:G	rs7732237	5	82826556	2.10361e-16	1	1
Average_AD	42	8	5:82826633:C:T	rs13184707	5	82826633	1.13469e-12	1	1
Average_AD	43	8	5:82840259:C:T	rs309556	5	82840259	1.73433e-40	7	7
Average_AD	44	8	5:82844728:C:T	rs309596	5	82844728	2.0966e-15	7	7
Average_AD	45	8	5:82852514:A:T	rs61523168	5	82852514	4.00341e-10	12	7
Average_AD	46	8	5:82856519:C:T	rs309587	5	82856519	2.42825e-30	2	2
Average_AD	47	8	5:82856713:A:G	rs3931702	5	82856713	3.63259e-18	10	10
Average_AD	48	8	5:82857500:A:T	rs78483393	5	82857500	8.01353e-13	4	4
Average_AD	49	8	5:82859065:G:T	rs17205972	5	82859065	3.41632e-50	11	8
Average_AD	50	8	5:82859721:A:T	rs160282	5	82859721	1.37274e-14	10	5
Average_AD	51	8	5:82860380:G:T	rs17205986	5	82860380	2.59943e-13	3	1
Average_AD	52	8	5:82863336:C:G	rs34953090	5	82863336	5.1258e-27	22	17
Average_AD	53	8	5:82887421:C:T	rs35896134	5	82887421	4.75042e-34	6	6
Average_AD	54	8	5:82889848:G:T	rs310500	5	82889848	4.72126e-09	18	14
Average_AD	56	8	5:82898339:C:T	rs309571	5	82898339	4.8955e-11	17	17
Average_AD	57	8	5:82916626:A:G	rs35087492	5	82916626	2.81772e-33	53	48
Average_AD	58	8	5:82956721:C:T	rs13183042	5	82956721	1.58216e-10	4	4
Average_AD	59	8	5:82974671:C:T	rs17284622	5	82974671	1.28427e-15	3	3
Average_AD	64	9	6:27653120:C:T	rs13217620	6	27653120	1.83822e-09	330	265
Average_AD	66	9	6:28097193:A:G	rs4713140	6	28097193	2.92143e-10	439	373
Average_AD	68	9	6:28719755:A:T	rs1233587	6	28719755	4.73331e-10	39	29
Average_AD	69	9	6:28796460:A:T	rs3132379	6	28796460	1.04063e-09	19	16
Average_AD	71	9	6:29272012:C:T	rs3117426	6	29272012	5.90346e-11	32	23
Average_AD	72	9	6:29274136:C:T	rs3117427	6	29274136	1.68356e-11	332	278
Average_AD	78	10	7:556121:A:G	rs112008509	7	556121	2.04241e-11	29	26
Average_AD	79	11	7:54949256:A:G	rs74504435	7	54949256	6.66443e-14	24	24
Average_AD	80	11	7:54994483:A:C	rs11765408	7	54994483	9.28605e-13	12	11
Average_AD	84	14	9:113665254:C:T	rs1409684	9	113665254	8.79368e-10	73	60
Average_AD	85	15	10:105679341:C:T	rs2488002	10	105679341	1.34113e-10	12	10
Average_AD	86	16	11:10458596:C:T	rs1450270	11	10458596	2.29144e-09	17	15
Average_AD	87	16	11:10478228:C:T	rs2071020	11	10478228	1.84111e-13	29	26
Average_AD	89	16	11:10489826:A:C	rs7130140	11	10489826	1.09553e-09	12	11
Average_AD	90	17	11:44636547:A:G	rs7935166	11	44636547	1.5141e-18	7	7
Average_AD	91	18	11:114030799:A:G	rs648044	11	114030799	1.14445e-09	1	1
Average_AD	92	18	11:114061414:G:T	rs619151	11	114061414	3.53332e-09	7	7
Average_AD	94	20	16:51442679:C:T	rs1948948	16	51442679	2.26163e-16	5	5
Average_AD	95	20	16:51452817:G:T	rs12929827	16	51452817	3.68513e-10	10	7
Average_AD	96	20	16:51479349:A:G	rs4784296	16	51479349	8.97813e-11	19	13
Average_AD	98	22	17:29457102:G:T	rs4795578	17	29457102	9.95366e-10	336	272
Average_AD	99	22	17:29728284:C:T	rs7223589	17	29728284	1.84799e-10	116	94
Average_AD	102	23	17:42986286:A:G	rs370961818	17	42986286	3.05253e-10	60	47
Average_AD	103	23	17:42986988:C:T	rs1443462	17	42986988	2.11933e-09	58	53
Average_AD	105	23	17:43022994:C:T	rs77665779	17	43022994	1.48253e-10	6	6
Average_AD	106	23	17:43114920:A:G	rs34393217	17	43114920	4.93392e-09	42	34
Average_AD	108	23	17:43149988:C:T	rs6503419	17	43149988	1.56331e-11	49	44
Average_AD	109	23	17:43188891:C:G	rs72832859	17	43188891	4.34203e-09	4	3
Average_AD	110	23	17:43191099:C:T	rs2864881	17	43191099	5.71908e-10	20	18
Average_AD	111	23	17:43200993:A:G	rs62066672	17	43200993	4.6395e-10	9	9
Average_AD	115	23	17:43932798:G:T	rs10445367	17	43932798	1.9835e-11	3535	2411
Average_AD	117	23	17:44708736:A:T	rs369268849	17	44708736	5.753e-11	3371	2219
BCC_AD	4	2	2:37050086:A:G	rs13386673	2	37050086	1.09394e-10	4	4
BCC_AD	5	2	2:37056330:A:C	rs4670629	2	37056330	1.73469e-10	9	9
BCC_AD	6	2	2:37075013:A:T	rs1861435	2	37075013	5.78029e-16	85	73
BCC_AD	8	2	2:37172625:A:G	rs62135860	2	37172625	1.24061e-10	18	16
BCC_AD	9	2	2:37205245:A:C	rs4670644	2	37205245	7.51738e-12	83	71
BCC_AD	10	2	2:37223744:A:T	rs7558579	2	37223744	6.49868e-12	3	3
BCC_AD	11	3	2:63571808:C:T	rs1949411	2	63571808	2.24405e-09	44	35
BCC_AD	13	4	3:13769487:G:T	rs2974382	3	13769487	7.09689e-10	41	36
BCC_AD	14	4	3:13797136:A:T	rs9990122	3	13797136	1.99413e-11	45	36
BCC_AD	15	4	3:13813806:A:G	rs6777806	3	13813806	1.09172e-09	24	20
BCC_AD	16	4	3:13822439:C:G	rs13079464	3	13822439	1.20199e-11	5	4
BCC_AD	17	4	3:13824478:A:G	rs6797277	3	13824478	9.8299e-11	32	27
BCC_AD	18	4	3:13829457:A:G	rs13079007	3	13829457	4.738e-09	10	9
BCC_AD	19	4	3:13834952:G:T	rs7634782	3	13834952	4.02457e-11	14	14
BCC_AD	20	4	3:13835087:C:T	rs6442409	3	13835087	2.86144e-14	7	7
BCC_AD	23	6	4:185125306:G:T	rs13130545	4	185125306	2.74204e-10	22	18
BCC_AD	24	7	5:82727859:A:T	rs10474100	5	82727859	3.37216e-09	43	34
BCC_AD	25	7	5:82789647:A:G	rs4470745	5	82789647	1.29792e-09	25	20
BCC_AD	27	7	5:82840259:C:T	rs309556	5	82840259	5.24759e-16	7	7
BCC_AD	28	7	5:82852578:A:T	rs309588	5	82852578	5.9539e-13	7	7
BCC_AD	29	7	5:82856519:C:T	rs309587	5	82856519	1.83206e-18	2	2
BCC_AD	31	7	5:82859065:G:T	rs17205972	5	82859065	1.11502e-19	11	8
BCC_AD	32	7	5:82880398:A:G	rs71638257	5	82880398	4.58599e-15	59	49
BCC_AD	33	7	5:82887421:C:T	rs35896134	5	82887421	5.28987e-14	6	6
BCC_AD	36	9	10:14680621:C:T	rs1410071	10	14680621	3.50167e-10	9	9
BCC_AD	37	10	11:10474497:G:T	rs61264398	11	10474497	2.0385e-10	29	26
BCC_AD	38	10	11:10481601:C:T	rs71476871	11	10481601	1.30511e-09	3	3
BCC_AD	40	12	17:44105395:A:G	rs7521	17	44105395	4.13584e-11	63	37
BCC_AD	41	12	17:44189067:A:G	rs7225002	17	44189067	5.11024e-12	19	2
BCC_AD	43	13	19:17590860:A:G	rs1807134	19	17590860	1.01685e-09	32	27
CGC_AD	3	2	1:197341901:A:G	rs76169311	1	197341901	1.05654e-09	92	81
CGC_AD	7	4	3:39431961:C:G	rs144149294	3	39431961	3.9486e-09	2	1
CGC_AD	8	4	3:39479611:A:G	rs142003765	3	39479611	9.40805e-14	1	1
CGC_AD	9	4	3:39509440:C:T	rs1768190	3	39509440	2.78489e-09	22	20
CGC_AD	10	5	5:66145563:A:G	rs72761265	5	66145563	3.20274e-13	64	56
CGC_AD	11	6	5:82849675:C:T	rs309591	5	82849675	4.65844e-18	7	7
CGC_AD	12	6	5:82852578:A:T	rs309588	5	82852578	9.81971e-11	7	7
CGC_AD	13	6	5:82856519:C:T	rs309587	5	82856519	2.03184e-14	2	2
CGC_AD	15	6	5:82860025:G:T	rs10052710	5	82860025	3.70045e-17	11	8
CGC_AD	16	6	5:82863336:C:G	rs34953090	5	82863336	5.28771e-13	22	17
CGC_AD	17	6	5:82870211:A:C	rs13164259	5	82870211	5.70346e-14	6	6
CGC_AD	18	6	5:82914664:A:G	rs7732658	5	82914664	2.18714e-11	53	48
CGC_AD	19	7	11:44635558:C:G	rs202180602	11	44635558	3.17864e-14	7	7
CGC_AD	20	8	11:73492563:A:G	rs2511261	11	73492563	4.16461e-10	121	99
CGC_AD	22	8	11:73647283:A:G	rs202162912	11	73647283	2.44991e-10	37	32
CGC_AD	23	8	11:73673491:C:T	rs607640	11	73673491	3.89413e-09	14	14
CGC_AD	24	9	12:113012293:A:G	rs11066353	12	113012293	4.52132e-09	1	1
CGC_AD	27	11	15:87948779:C:T	rs1372610	15	87948779	2.241e-12	115	103
CGC_AD	28	11	15:87996775:A:T	rs11633518	15	87996775	1.1986e-11	80	63
CGC_AD	29	11	15:88026584:C:T	rs1372608	15	88026584	6.5568e-11	44	38
CGC_AD	30	11	15:88031172:A:G	rs7178367	15	88031172	8.38504e-11	25	17
CGC_AD	31	12	17:9151562:C:G	rs76653948	17	9151562	1.40793e-09	28	24
CGC_AD	35	15	20:10649761:C:T	rs6077868	20	10649761	2.84653e-12	6	5
CGC_AD	36	15	20:10658917:C:T	rs6104634	20	10658917	4.43937e-09	12	11
CGC_AD	37	16	22:30622869:A:T	rs78276112	22	30622869	3.16951e-09	12	10
CGH_AD	2	1	3:39509440:C:T	rs1768190	3	39509440	3.32917e-10	22	20
CGH_AD	3	2	5:82811833:C:T	rs160183	5	82811833	3.74625e-10	4	3
CGH_AD	5	2	5:82826556:A:G	rs7732237	5	82826556	9.41072e-11	1	1
CGH_AD	6	2	5:82840259:C:T	rs309556	5	82840259	1.71675e-19	7	7
CGH_AD	7	2	5:82856519:C:T	rs309587	5	82856519	8.8309e-14	2	2
CGH_AD	8	2	5:82856713:A:G	rs3931702	5	82856713	4.42116e-09	10	10
CGH_AD	9	2	5:82860025:G:T	rs10052710	5	82860025	1.13561e-23	11	8
CGH_AD	11	2	5:82863336:C:G	rs34953090	5	82863336	2.43843e-10	22	17
CGH_AD	12	2	5:82887421:C:T	rs35896134	5	82887421	1.46524e-18	6	6
CGH_AD	13	2	5:82939810:A:G	rs17284587	5	82939810	2.57836e-11	53	48
CGH_AD	14	3	6:26187783:A:C	rs1543681	6	26187783	2.16253e-09	38	33
Average_FA	4	4	2:217257803:A:G	rs784543	2	217257803	4.71852e-09	79	67
Average_FA	5	4	2:217330901:C:T	rs7590302	2	217330901	5.63265e-13	89	75
Average_FA	7	4	2:217374150:A:T	rs35404558	2	217374150	4.52776e-09	3	1
Average_FA	8	5	4:53963973:C:G	rs80046940	4	53963973	1.7069e-10	55	49
Average_FA	9	5	4:54104608:A:G	rs113131217	4	54104608	4.27274e-09	107	87
Average_FA	10	5	4:54109623:C:T	rs2412397	4	54109623	6.42695e-12	128	105
Average_FA	11	6	5:81883162:C:T	rs1847053	5	81883162	2.24986e-09	20	18
Average_FA	12	7	5:82266050:A:G	rs32881	5	82266050	1.82818e-09	15	13
Average_FA	13	7	5:82390731:A:T	rs10473864	5	82390731	9.62032e-13	240	190
Average_FA	14	7	5:82392354:C:T	rs10041617	5	82392354	8.68225e-10	353	292
Average_FA	16	7	5:82717885:A:G	rs2591453	5	82717885	1.98245e-12	1	1
Average_FA	17	7	5:82724809:A:C	rs6883712	5	82724809	1.87568e-16	23	20
Average_FA	18	7	5:82754649:G:T	rs10044001	5	82754649	2.09546e-11	3	1
Average_FA	19	7	5:82760017:C:T	rs28296	5	82760017	4.95868e-12	20	18
Average_FA	20	7	5:82770558:A:G	rs11746859	5	82770558	9.00087e-16	1	1
Average_FA	21	7	5:82776301:A:G	rs6867396	5	82776301	2.53428e-09	1	1
Average_FA	22	7	5:82782530:C:T	rs11749904	5	82782530	7.06344e-27	44	34
Average_FA	23	7	5:82786549:A:G	rs4558964	5	82786549	2.3777e-17	11	8
Average_FA	24	7	5:82790779:A:G	rs35447933	5	82790779	8.86961e-14	1	1
Average_FA	25	7	5:82807259:C:T	rs6452541	5	82807259	2.28789e-10	2	2
Average_FA	26	7	5:82811500:A:G	rs173686	5	82811500	1.07164e-17	4	3
Average_FA	27	7	5:82812442:A:G	rs308359	5	82812442	4.18437e-10	8	8
Average_FA	28	7	5:82819185:A:G	rs2541312	5	82819185	1.50013e-20	4	2
Average_FA	29	7	5:82826556:A:G	rs7732237	5	82826556	1.98637e-15	1	1
Average_FA	30	7	5:82826633:C:T	rs13184707	5	82826633	1.67087e-13	1	1
Average_FA	31	7	5:82840259:C:T	rs309556	5	82840259	2.04515e-32	7	7
Average_FA	32	7	5:82844728:C:T	rs309596	5	82844728	1.70547e-09	7	7
Average_FA	33	7	5:82848641:C:G	rs78248083	5	82848641	5.43529e-11	12	7
Average_FA	34	7	5:82856519:C:T	rs309587	5	82856519	5.34867e-24	2	2
Average_FA	35	7	5:82856713:A:G	rs3931702	5	82856713	2.94264e-13	10	10
Average_FA	36	7	5:82857500:A:T	rs78483393	5	82857500	2.68676e-12	4	4
Average_FA	37	7	5:82859721:A:T	rs160282	5	82859721	1.71932e-10	10	5
Average_FA	38	7	5:82860025:G:T	rs10052710	5	82860025	3.3475e-47	11	8
Average_FA	39	7	5:82860380:G:T	rs17205986	5	82860380	1.2101e-14	3	1
Average_FA	41	7	5:82863336:C:G	rs34953090	5	82863336	8.19468e-24	22	17
Average_FA	42	7	5:82898339:C:T	rs309571	5	82898339	1.75897e-10	17	17
Average_FA	43	7	5:82908225:C:T	rs516960	5	82908225	3.91038e-09	18	14
Average_FA	44	7	5:82935601:C:T	rs17206075	5	82935601	3.00317e-30	6	6
Average_FA	45	7	5:82939810:A:G	rs17284587	5	82939810	2.45814e-30	53	48
Average_FA	46	7	5:82948816:A:G	rs72771293	5	82948816	2.43221e-10	45	38
Average_FA	47	7	5:82974671:C:T	rs17284622	5	82974671	5.83856e-11	3	3
Average_FA	48	8	5:139726292:C:T	rs4150197	5	139726292	7.57212e-12	54	41
Average_FA	49	8	5:140011315:A:C	rs2563298	5	140011315	2.58964e-10	93	69
Average_FA	50	9	6:25874423:A:G	rs13198474	6	25874423	3.44296e-09	152	124
Average_FA	55	9	6:27732976:C:T	rs9468220	6	27732976	3.86626e-09	107	93
Average_FA	58	9	6:28721534:A:T	rs1742741	6	28721534	2.19795e-10	39	29
Average_FA	59	9	6:28796460:A:T	rs3132379	6	28796460	4.46109e-10	19	16
Average_FA	61	9	6:29180314:A:C	rs3116836	6	29180314	4.27393e-12	39	26
Average_FA	63	10	8:101678349:A:T	rs1693571	8	101678349	1.74739e-10	31	22
Average_FA	65	12	8:130645692:A:G	rs55705857	8	130645692	4.24272e-11	6	6
Average_FA	68	15	10:105639421:A:G	rs911547	10	105639421	6.92662e-10	12	10
Average_FA	69	16	12:50507179:C:T	rs7964698	12	50507179	2.77294e-09	62	53
Average_FA	74	20	16:89907947:A:G	rs56362600	16	89907947	2.11852e-09	43	40
Average_FA	75	21	17:42867144:C:T	rs9748135	17	42867144	3.91505e-10	36	30
Average_FA	76	21	17:42904720:A:C	rs1231641	17	42904720	3.26259e-09	6	6
Average_FA	77	21	17:42986988:C:T	rs1443462	17	42986988	5.07596e-10	58	53
Average_FA	80	22	17:43460181:A:G	rs62064594	17	43460181	3.57205e-09	180	147
Average_FA	81	22	17:43707848:G:T	rs593720	17	43707848	5.22767e-11	3768	2379
Average_FA	84	22	17:44861003:C:T	rs199504	17	44861003	3.16861e-12	2750	1618
Average_FA	85	23	19:36160834:A:G	rs10401695	19	36160834	6.37435e-10	44	35
Average_FA	86	23	19:36251326:A:G	rs179570	19	36251326	9.15386e-11	37	31
Average_FA	87	24	20:61154871:C:T	rs6062264	20	61154871	2.03613e-11	19	19
Average_FA	90	26	22:38450620:A:G	rs2018980	22	38450620	1.9039e-11	48	42
CST_AD	2	1	6:44792718:A:G	rs9395049	6	44792718	1.41668e-10	407	334
EC_AD	1	1	2:203639839:C:T	rs4675290	2	203639839	2.06594e-10	10	7
EC_AD	2	1	2:203808532:A:G	rs140244541	2	203808532	1.57984e-11	322	282
EC_AD	3	1	2:203825489:C:T	rs533898616	2	203825489	9.95046e-10	2	2
EC_AD	7	4	5:82789647:A:G	rs4470745	5	82789647	4.74785e-09	25	20
EC_AD	8	4	5:82811833:C:T	rs160183	5	82811833	1.87049e-09	4	3
EC_AD	9	4	5:82840259:C:T	rs309556	5	82840259	6.63688e-18	7	7
EC_AD	10	4	5:82844728:C:T	rs309596	5	82844728	1.36366e-12	7	7
EC_AD	11	4	5:82856519:C:T	rs309587	5	82856519	8.71055e-15	2	2
EC_AD	12	4	5:82856713:A:G	rs3931702	5	82856713	2.70151e-09	10	10
EC_AD	13	4	5:82860025:G:T	rs10052710	5	82860025	5.0791e-20	11	8
EC_AD	14	4	5:82877854:A:T	rs1050948	5	82877854	1.9092e-14	59	49
EC_AD	15	4	5:82929576:C:T	rs17284573	5	82929576	5.41213e-17	6	6
EC_AD	25	6	7:559649:C:T	rs143598722	7	559649	4.33988e-09	41	35
EC_AD	27	7	10:105447782:A:G	rs57694670	10	105447782	3.54122e-13	25	20
EC_AD	28	7	10:105447838:C:T	rs61000833	10	105447838	2.93823e-09	9	6
EC_AD	29	7	10:105458033:C:G	rs1565706	10	105458033	9.88162e-10	18	14
EC_AD	32	9	11:44636547:A:G	rs7935166	11	44636547	1.56591e-14	7	7
EC_AD	33	10	12:20755963:A:G	rs7314654	12	20755963	4.73497e-09	8	5
EC_AD	35	11	17:29680526:C:G	rs12943365	17	29680526	2.05322e-09	115	94
EC_AD	36	12	17:42884957:A:T	rs17683692	17	42884957	2.71525e-10	46	37
EC_AD	38	13	17:43495660:C:T	rs1230076	17	43495660	1.63696e-10	32	27
EC_AD	39	13	17:43563606:A:T	rs142925250	17	43563606	4.88434e-10	179	146
EC_AD	41	13	17:43573592:A:G	rs62065454	17	43573592	7.20719e-11	18	10
EC_AD	42	13	17:43654468:C:T	rs62064364	17	43654468	2.56876e-12	3763	2377
EC_AD	43	13	17:43739194:A:G	rs3843738	17	43739194	8.73677e-11	2	1
EC_AD	44	13	17:43781747:C:T	rs1724425	17	43781747	1.02836e-11	4	3
EC_AD	45	13	17:43783340:C:T	rs1526123	17	43783340	3.44298e-10	1	1
EC_AD	47	13	17:43836665:A:C	rs8068589	17	43836665	3.84888e-12	5	3
EC_AD	48	13	17:43856458:A:G	rs35076622	17	43856458	2.57668e-09	4	4
EC_AD	49	13	17:43992943:A:G	rs9899833	17	43992943	2.08777e-10	9	8
EC_AD	51	13	17:44699851:A:G	rs116956554	17	44699851	5.80193e-12	3486	2255
FX_AD	1	1	1:43760236:G:T	rs7549876	1	43760236	3.46088e-09	113	100
FX_AD	2	2	2:19180552:A:C	rs59216835	2	19180552	4.79315e-09	2	2
FX_AD	3	2	2:19187219:A:G	rs72780760	2	19187219	7.26369e-12	9	9
FX_AD	5	3	3:71547039:A:G	rs6798507	3	71547039	4.71473e-09	33	25
FX_AD	6	4	3:190591315:A:G	rs61634624	3	190591315	2.66336e-11	1	1
FX_AD	7	4	3:190594076:A:G	rs13096714	3	190594076	7.3928e-10	86	66
FX_AD	8	4	3:190640663:C:T	rs12488471	3	190640663	1.33778e-12	2	1
FX_AD	9	4	3:190647581:A:C	rs7616662	3	190647581	4.47555e-22	75	62
FX_AD	10	4	3:190652830:C:T	rs34859790	3	190652830	5.62605e-44	183	131
FX_AD	11	4	3:190672087:C:T	rs6792397	3	190672087	8.00098e-15	57	41
FX_AD	12	5	4:177799618:C:T	rs2728137	4	177799618	1.81e-09	117	102
FX_AD	13	6	7:2752152:A:G	rs798565	7	2752152	2.89974e-10	110	88
FX_AD	15	6	7:2883006:C:G	rs2533871	7	2883006	5.18857e-10	154	126
FX_AD	18	9	10:21872913:C:T	rs7894565	10	21872913	1.20797e-16	202	163
FX_AD	19	9	10:21879084:C:G	rs9971210	10	21879084	3.37384e-09	19	17
FX_AD	20	9	10:22215860:A:T	rs2807982	10	22215860	2.42179e-09	129	107
FX_AD	21	10	11:10669172:A:G	rs4442541	11	10669172	4.75419e-09	30	30
FX_AD	22	11	12:106443251:C:T	rs12369969	12	106443251	7.18488e-10	5	5
FX_AD	23	11	12:106476805:C:T	rs12146713	12	106476805	1.71404e-22	3	3
FX_AD	25	12	14:91906186:C:G	rs11621425	14	91906186	2.51434e-14	11	7
FX_AD	27	12	14:91991953:C:G	rs10145371	14	91991953	3.06871e-19	171	134
FX_AD	28	12	14:91996198:C:G	rs61990532	14	91996198	1.26515e-09	36	26
FX_AD	29	12	14:92065097:A:G	rs1704659	14	92065097	5.56486e-11	37	34
FX_AD	31	13	16:87231160:C:T	rs4843555	16	87231160	1.92655e-21	51	46
FX_AD	32	13	16:87235966:A:G	rs4240790	16	87235966	1.39316e-13	20	19
FX_AD	34	13	16:87241203:C:T	rs35555768	16	87241203	2.34737e-15	11	9
FX_AD	35	13	16:87247745:A:G	rs35427507	16	87247745	2.67945e-09	1	1
FX_AD	36	13	16:87250519:A:G	rs28655023	16	87250519	1.69661e-13	17	12
FX_AD	37	13	16:87258088:A:G	rs11640181	16	87258088	2.07839e-17	71	62
FX_AD	39	13	16:87262642:C:T	rs8054379	16	87262642	1.69284e-09	17	15
FX_AD	40	13	16:87264534:A:G	rs4843231	16	87264534	1.53924e-09	20	17
FX_AD	41	14	17:62983303:A:G	rs4791249	17	62983303	6.3469e-17	118	101
FX_AD	43	14	17:62995227:C:T	rs67336293	17	62995227	1.60541e-10	75	71
FX_AD	45	15	19:55879872:C:T	rs1126757	19	55879872	6.36267e-14	6	6
FX_AD	46	15	19:55883879:C:T	rs6509940	19	55883879	2.1689e-10	9	8
FX_AD	47	15	19:55886019:C:T	rs35791293	19	55886019	1.63521e-19	9	9
FX_AD	49	15	19:55897327:A:G	rs17700376	19	55897327	5.53111e-11	3	2
FX_AD	52	16	20:10650510:A:G	rs6077869	20	10650510	1.63465e-14	6	5
FX_AD	53	16	20:10671078:A:G	rs6074170	20	10671078	2.0066e-11	12	11
FX_AD	55	17	22:21215770:G:T	rs165678	22	21215770	1.64391e-10	286	219
FX_AD	56	18	22:38138379:C:G	rs4396807	22	38138379	4.97611e-11	103	96
BCC_FA	2	2	2:217330901:C:T	rs7590302	2	217330901	2.3049e-09	89	75
BCC_FA	3	3	5:82782530:C:T	rs11749904	5	82782530	1.69987e-11	44	34
BCC_FA	4	3	5:82826556:A:G	rs7732237	5	82826556	2.48432e-09	1	1
BCC_FA	5	3	5:82840259:C:T	rs309556	5	82840259	2.9853e-12	7	7
BCC_FA	6	3	5:82858014:C:G	rs3852188	5	82858014	2.12469e-14	11	8
BCC_FA	8	3	5:82916626:A:G	rs35087492	5	82916626	5.60184e-12	53	48
BCC_FA	9	3	5:82922160:C:T	rs35333770	5	82922160	2.39091e-12	6	6
BCC_FA	10	4	5:139719991:C:T	rs4150221	5	139719991	2.27312e-14	54	41
BCC_FA	11	4	5:139775839:A:G	rs6872579	5	139775839	1.37164e-09	15	13
BCC_FA	12	4	5:140004816:C:T	rs778582	5	140004816	8.92317e-11	93	69
BCC_FA	15	6	6:28607995:C:T	rs34470113	6	28607995	9.10947e-11	54	38
BCC_FA	18	8	8:120931207:A:G	rs72673629	8	120931207	2.52251e-10	138	118
BCC_FA	19	9	8:144984283:C:T	rs7015048	8	144984283	3.56901e-12	121	105
BCC_FA	20	9	8:144986108:A:G	rs9314420	8	144986108	2.75481e-11	7	7
BCC_FA	21	9	8:145034499:A:T	rs11784985	8	145034499	7.58782e-14	171	149
BCC_FA	23	9	8:145062162:C:G	rs11780835	8	145062162	2.45585e-10	48	46
BCC_FA	27	12	16:89536545:A:G	rs4785673	16	89536545	3.16751e-09	73	61
BCC_FA	32	14	17:43707848:G:T	rs593720	17	43707848	6.82089e-12	3768	2379
BCC_FA	35	14	17:44847707:C:G	rs199526	17	44847707	9.33571e-13	2787	1668
BCC_FA	37	15	19:36243190:C:T	rs231244	19	36243190	1.35471e-09	37	31
BCC_FA	43	19	22:38237564:A:C	rs2413487	22	38237564	7.893e-10	83	68
BCC_FA	44	19	22:38361123:A:G	rs139876	22	38361123	2.56893e-09	112	94
BCC_FA	45	19	22:38448295:C:G	rs2413493	22	38448295	1.09519e-14	82	72
BCC_FA	46	19	22:38474952:C:T	rs1004763	22	38474952	3.31615e-13	43	40
BCC_FA	47	19	22:38490056:C:T	rs4373009	22	38490056	1.88298e-10	40	36
BCC_FA	48	19	22:38503479:A:G	rs12484232	22	38503479	3.05248e-09	1	1
BCC_FA	49	19	22:38507047:A:G	rs5756916	22	38507047	1.48726e-09	83	71
BCC_FA	51	19	22:38595483:A:G	rs3761446	22	38595483	2.90409e-10	120	97
FXST_AD	1	1	2:37048951:C:G	rs12478822	2	37048951	3.75654e-09	18	18
FXST_AD	3	2	5:82860025:G:T	rs10052710	5	82860025	2.85362e-11	11	8
FXST_AD	4	2	5:82888456:A:G	rs34027924	5	82888456	4.54461e-09	59	49
GCC_AD	4	3	3:13740128:A:G	rs4684985	3	13740128	3.46475e-09	15	14
GCC_AD	5	3	3:13751776:A:G	rs4684991	3	13751776	1.43994e-09	24	23
GCC_AD	6	3	3:13797445:C:T	rs4684156	3	13797445	6.39678e-11	50	41
GCC_AD	7	3	3:13812873:A:G	rs4234519	3	13812873	2.1654e-10	47	38
GCC_AD	8	3	3:13820688:C:T	rs4684159	3	13820688	3.86228e-12	13	11
GCC_AD	9	3	3:13822439:C:G	rs13079464	3	13822439	4.45999e-11	5	4
GCC_AD	10	3	3:13834952:G:T	rs7634782	3	13834952	4.121e-11	14	14
GCC_AD	11	3	3:13835087:C:T	rs6442409	3	13835087	8.92326e-17	7	7
GCC_AD	13	3	3:13841170:C:T	rs7639216	3	13841170	7.41204e-10	27	23
GCC_AD	15	5	4:38659594:A:G	rs34722008	4	38659594	2.63204e-10	40	30
GCC_AD	17	7	5:82717885:A:G	rs2591453	5	82717885	1.503e-11	1	1
GCC_AD	18	7	5:82728981:A:T	rs9293338	5	82728981	3.92841e-16	43	34
GCC_AD	19	7	5:82740474:A:C	rs2921509	5	82740474	8.01838e-10	16	15
GCC_AD	20	7	5:82754649:G:T	rs10044001	5	82754649	8.66175e-10	3	1
GCC_AD	21	7	5:82770558:A:G	rs11746859	5	82770558	2.76733e-09	1	1
GCC_AD	22	7	5:82786549:A:G	rs4558964	5	82786549	5.33224e-10	11	8
GCC_AD	23	7	5:82789647:A:G	rs4470745	5	82789647	2.44129e-17	25	20
GCC_AD	24	7	5:82790779:A:G	rs35447933	5	82790779	1.21055e-11	1	1
GCC_AD	25	7	5:82806972:C:T	rs10473874	5	82806972	6.93156e-11	9	9
GCC_AD	26	7	5:82811833:C:T	rs160183	5	82811833	1.22148e-11	4	3
GCC_AD	27	7	5:82819185:A:G	rs2541312	5	82819185	3.13811e-09	4	2
GCC_AD	29	7	5:82849675:C:T	rs309591	5	82849675	1.52822e-19	7	7
GCC_AD	30	7	5:82852578:A:T	rs309588	5	82852578	4.63251e-11	7	7
GCC_AD	31	7	5:82856519:C:T	rs309587	5	82856519	2.85668e-24	2	2
GCC_AD	32	7	5:82856713:A:G	rs3931702	5	82856713	2.78788e-12	10	10
GCC_AD	33	7	5:82859065:G:T	rs17205972	5	82859065	6.90377e-33	11	8
GCC_AD	34	7	5:82859721:A:T	rs160282	5	82859721	7.01184e-11	10	5
GCC_AD	36	7	5:82863336:C:G	rs34953090	5	82863336	1.98044e-16	22	17
GCC_AD	37	7	5:82916626:A:G	rs35087492	5	82916626	3.82871e-19	53	48
GCC_AD	38	7	5:82929576:C:T	rs17284573	5	82929576	5.89266e-20	6	6
GCC_AD	39	7	5:82974671:C:T	rs17284622	5	82974671	3.05386e-10	3	3
GCC_AD	43	10	7:117614923:A:C	rs10237233	7	117614923	7.40402e-12	30	26
GCC_AD	45	10	7:117710470:G:T	rs35459010	7	117710470	1.33161e-09	11	11
GCC_AD	49	12	11:10463108:C:T	rs7119498	11	10463108	3.09298e-10	23	20
GCC_AD	51	12	11:10478228:C:T	rs2071020	11	10478228	5.44183e-13	29	26
GCC_AD	52	12	11:10481601:C:T	rs71476871	11	10481601	5.65972e-14	3	3
GCC_AD	53	12	11:10501304:C:G	rs4910144	11	10501304	5.4304e-10	22	20
GCC_AD	54	13	11:44635558:C:G	rs202180602	11	44635558	4.33345e-09	7	7
GCC_AD	55	14	12:102303062:A:G	rs61936577	12	102303062	6.50425e-10	127	102
GCC_AD	56	15	17:43758125:A:G	rs62055696	17	43758125	2.34601e-09	3774	2383
GCC_AD	58	15	17:44074586:A:G	rs12051901	17	44074586	2.43415e-09	11	10
GCC_AD	60	15	17:44189067:A:G	rs7225002	17	44189067	7.24905e-11	19	2
GCC_AD	61	15	17:44356058:A:G	rs62071628	17	44356058	9.4322e-10	63	36
GCC_AD	63	15	17:44862613:A:G	rs199501	17	44862613	1.37114e-09	2563	1607
IFO_AD	2	1	2:226987567:C:T	rs1851521	2	226987567	1.17304e-09	10	9
IFO_AD	3	1	2:227020853:A:G	rs13388242	2	227020853	2.90651e-11	113	94
IFO_AD	4	1	2:227127672:A:C	rs1399623	2	227127672	1.03875e-14	101	87
IFO_AD	5	1	2:227177546:A:C	rs2713546	2	227177546	8.36992e-21	25	22
IFO_AD	6	1	2:227178722:A:G	rs35787079	2	227178722	2.87519e-09	11	9
IFO_AD	7	1	2:227184631:C:T	rs10933137	2	227184631	1.6079e-11	2	2
IFO_AD	9	2	4:96796951:C:T	rs74730033	4	96796951	1.11993e-10	108	89
IFO_AD	13	4	4:97918159:C:T	rs13121156	4	97918159	2.73923e-09	36	33
IFO_AD	16	5	5:82840259:C:T	rs309556	5	82840259	4.59647e-11	7	7
IFO_AD	17	5	5:82856519:C:T	rs309587	5	82856519	4.68182e-11	2	2
IFO_AD	18	5	5:82861400:G:T	rs13164785	5	82861400	1.05687e-17	11	8
IFO_AD	19	5	5:82887421:C:T	rs35896134	5	82887421	5.38355e-13	6	6
IFO_AD	20	5	5:82889684:C:T	rs35382686	5	82889684	2.35305e-09	59	49
IFO_AD	22	7	11:44635558:C:G	rs202180602	11	44635558	1.11393e-11	7	7
IFO_AD	23	8	16:87211963:C:G	rs12934042	16	87211963	1.38698e-09	5	5
IFO_AD	25	8	16:87224293:A:G	rs12711473	16	87224293	6.60955e-12	55	48
IFO_AD	26	8	16:87235916:A:G	rs4240791	16	87235916	1.31921e-09	19	17
IFO_AD	33	10	17:43460891:A:G	rs61572747	17	43460891	3.92867e-09	1	1
IFO_AD	35	10	17:43573592:A:G	rs62065454	17	43573592	1.31214e-09	18	10
IFO_AD	37	10	17:43739194:A:G	rs3843738	17	43739194	9.11078e-11	2	1
IFO_AD	38	10	17:43781747:C:T	rs1724425	17	43781747	9.7486e-12	4	3
IFO_AD	39	10	17:43783340:C:T	rs1526123	17	43783340	4.56802e-11	1	1
IFO_AD	41	10	17:43988205:A:G	rs2435204	17	43988205	3.53537e-16	3852	2451
IFO_AD	42	10	17:43992943:A:G	rs9899833	17	43992943	2.53409e-11	9	8
IFO_AD	44	10	17:44189067:A:G	rs7225002	17	44189067	3.43163e-12	19	2
IFO_AD	45	10	17:44342123:C:G	rs2732677	17	44342123	2.03578e-09	14	7
IFO_AD	46	10	17:44356058:A:G	rs62071628	17	44356058	1.06871e-09	63	36
IFO_AD	47	10	17:44863413:C:T	rs199500	17	44863413	5.82651e-10	109	82
PCR_AD	1	1	2:56128091:A:C	rs7596872	2	56128091	2.04194e-11	11	8
PCR_AD	2	2	3:183403207:A:G	rs76088357	3	183403207	3.59384e-09	215	179
PCR_AD	3	3	5:82771383:A:G	rs994004	5	82771383	1.31802e-11	44	34
PCR_AD	4	3	5:82849675:C:T	rs309591	5	82849675	4.72154e-20	7	7
PCR_AD	5	3	5:82856519:C:T	rs309587	5	82856519	5.4235e-13	2	2
PCR_AD	6	3	5:82858014:C:G	rs3852188	5	82858014	4.1957e-26	11	8
PCR_AD	7	3	5:82863336:C:G	rs34953090	5	82863336	1.09653e-15	22	17
PCR_AD	8	3	5:82887421:C:T	rs35896134	5	82887421	2.1036e-19	6	6
PCR_AD	9	3	5:82898339:C:T	rs309571	5	82898339	3.52003e-09	17	17
PCR_AD	10	3	5:82916626:A:G	rs35087492	5	82916626	3.34192e-23	53	48
PCR_AD	11	3	5:82956721:C:T	rs13183042	5	82956721	6.82647e-10	4	4
PCR_AD	12	3	5:82991070:A:G	rs34456333	5	82991070	8.17854e-10	3	3
PCR_AD	19	4	6:28070998:C:T	rs13437444	6	28070998	3.52067e-12	271	229
PCR_AD	20	4	6:28170297:A:G	rs735765	6	28170297	2.87919e-09	125	101
PCR_AD	21	4	6:28197186:C:T	rs34477097	6	28197186	3.74052e-09	269	234
PCR_AD	24	4	6:28411220:G:T	rs2531803	6	28411220	1.80072e-10	78	66
PCR_AD	27	4	6:28573006:A:G	rs442439	6	28573006	1.00147e-09	63	54
PCR_AD	28	4	6:28721534:A:T	rs1742741	6	28721534	4.10834e-12	39	29
PCR_AD	30	4	6:28796460:A:T	rs3132379	6	28796460	1.59506e-10	19	16
PCR_AD	31	4	6:28906922:C:G	rs3131071	6	28906922	8.79901e-10	396	334
PCR_AD	32	4	6:29102861:A:G	rs3129119	6	29102861	4.50983e-10	83	62
PCR_AD	33	4	6:29272012:C:T	rs3117426	6	29272012	3.25212e-11	32	23
PCR_AD	35	4	6:29328834:C:T	rs7754402	6	29328834	4.04659e-11	4	4
PCR_AD	38	5	6:151016058:C:G	rs275350	6	151016058	3.54415e-10	19	15
PCR_AD	39	6	11:19872096:A:C	rs2625317	11	19872096	2.52497e-09	10	9
PCR_AD	41	6	11:19895756:C:G	rs2585753	11	19895756	1.18483e-12	22	19
PCR_AD	42	6	11:19911733:A:G	rs2707098	11	19911733	1.0025e-10	6	6
PCR_AD	43	7	16:87225143:A:G	rs4843560	16	87225143	6.0428e-11	55	48
PCR_AD	45	7	16:87246608:C:T	rs7500241	16	87246608	1.32722e-10	11	10
PCR_AD	47	7	16:87257820:C:T	rs12919133	16	87257820	3.0526e-09	29	25
PCR_AD	49	9	17:42885466:C:T	rs17745948	17	42885466	1.52699e-09	46	37
PCR_AD	51	9	17:43136303:C:T	rs55897749	17	43136303	1.79025e-09	57	51
PCR_AD	52	10	17:66016006:C:T	rs62086903	17	66016006	1.7831e-09	326	267

### Sheet: 5e-8-PC
Supplementary Table 2: List of independent significant variant-level associations discovered for 105 PC parameters in UKB British discovery GWAS at 5e-8 significance level (n=33,292 subjects)
ID	No	GenomicLocus	uniqID	rsID	chr	pos	p	nSNPs	nGWASSNPs
UNC_PC1	1	1	3:89521693:C:T	rs35124509	3	89521693	6.93112e-12	45	39
UNC_PC1	2	1	3:89612938:A:C	rs56163827	3	89612938	4.22876e-09	249	212
UNC_PC1	3	2	3:124499498:C:T	rs2035264	3	124499498	4.60899e-08	13	10
UNC_PC1	4	3	5:82786549:A:G	rs4558964	5	82786549	7.50972e-10	11	8
UNC_PC1	5	3	5:82811500:A:G	rs173686	5	82811500	8.53841e-11	4	3
UNC_PC1	6	3	5:82840259:C:T	rs309556	5	82840259	1.03889e-12	7	7
UNC_PC1	7	3	5:82852578:A:T	rs309588	5	82852578	2.93328e-14	7	7
UNC_PC1	8	3	5:82856519:C:T	rs309587	5	82856519	1.40066e-18	2	2
UNC_PC1	9	3	5:82856713:A:G	rs3931702	5	82856713	2.09759e-09	10	10
UNC_PC1	10	3	5:82859721:A:T	rs160282	5	82859721	1.19708e-09	10	5
UNC_PC1	11	3	5:82860025:G:T	rs10052710	5	82860025	3.38694e-17	11	8
UNC_PC1	12	3	5:82863336:C:G	rs34953090	5	82863336	5.98199e-12	22	17
UNC_PC1	13	3	5:82929576:C:T	rs17284573	5	82929576	7.4382e-12	6	6
UNC_PC1	14	3	5:82939810:A:G	rs17284587	5	82939810	2.19908e-14	53	48
UNC_PC1	15	4	6:25874423:A:G	rs13198474	6	25874423	1.12243e-08	152	124
UNC_PC1	16	4	6:26799828:C:G	rs7454868	6	26799828	4.60635e-08	347	287
UNC_PC1	17	4	6:28400538:C:T	rs7766356	6	28400538	2.289e-08	72	54
UNC_PC1	18	4	6:28764974:A:G	rs9257190	6	28764974	4.01167e-08	41	32
UNC_PC1	19	4	6:29048689:A:T	rs3129787	6	29048689	2.61765e-10	72	54
UNC_PC1	20	4	6:29328834:C:T	rs7754402	6	29328834	2.09106e-08	4	4
UNC_PC1	21	5	7:18903517:A:T	rs59987684	7	18903517	1.90953e-11	58	54
UNC_PC1	22	5	7:18905821:A:G	rs13242358	7	18905821	6.57453e-09	42	34
UNC_PC1	23	6	7:81414313:A:G	rs13234493	7	81414313	3.07932e-08	40	35
UNC_PC1	24	6	7:81418596:G:T	rs10252734	7	81418596	6.11731e-10	4	2
UNC_PC1	25	7	8:10112593:A:C	rs4841299	8	10112593	1.22029e-08	33	32
UNC_PC1	26	7	8:10292876:C:T	rs12546887	8	10292876	2.6745e-08	17	16
UNC_PC1	27	8	9:98188625:A:G	rs357526	9	98188625	1.33953e-08	56	46
UNC_PC1	28	8	9:98239730:A:G	rs28448271	9	98239730	1.1826e-09	117	104
UNC_PC1	29	9	14:59625997:A:G	rs73313052	14	59625997	2.2111e-10	51	43
UNC_PC1	30	9	14:59636409:C:T	rs1252914	14	59636409	4.3362e-08	3	2
UNC_PC1	31	9	14:59658725:A:G	rs11844752	14	59658725	8.75343e-09	15	12
UNC_PC1	32	10	15:39371190:G:T	rs2411244	15	39371190	4.21949e-10	107	86
UNC_PC1	33	11	16:89907947:A:G	rs56362600	16	89907947	2.77129e-08	42	39
UNC_PC1	34	12	17:38272327:A:T	rs9890574	17	38272327	3.40031e-09	16	14
UNC_PC1	35	13	17:73760820:A:G	rs55715426	17	73760820	1.75971e-09	23	22
UNC_PC1	36	13	17:73818872:A:G	rs1106343	17	73818872	4.51623e-09	23	22
UNC_PC1	37	13	17:73825463:C:G	rs111365807	17	73825463	1.36448e-10	34	31
UNC_PC1	38	13	17:73872948:A:G	rs1055129	17	73872948	6.38522e-09	87	81
UNC_PC1	39	13	17:73888354:A:G	rs34974290	17	73888354	1.73017e-10	79	62
UNC_PC1	40	14	22:39115673:C:T	rs9611012	22	39115673	3.13627e-08	15	14
UNC_PC1	41	14	22:39134715:C:T	rs1062687	22	39134715	4.94743e-11	311	257
UNC_PC2	1	1	14:59628609:C:T	rs74826997	14	59628609	6.075e-09	51	43
UNC_PC3	1	1	1:160402259:A:G	rs17371986	1	160402259	4.65044e-12	8	7
UNC_PC3	2	2	3:190636749:A:T	rs61500084	3	190636749	3.61111e-09	180	128
UNC_PC3	3	3	5:111567676:A:G	rs7729283	5	111567676	2.99082e-08	10	10
UNC_PC3	4	3	5:111601690:G:T	rs11241158	5	111601690	1.39808e-12	13	12
UNC_PC3	5	3	5:111608113:C:T	rs113526001	5	111608113	2.60144e-09	8	6
UNC_PC3	6	3	5:111615346:A:G	rs10478077	5	111615346	3.28369e-08	5	4
UNC_PC3	7	3	5:111641423:C:G	rs77083269	5	111641423	7.39799e-09	13	13
UNC_PC3	8	4	7:2783338:C:T	rs798510	7	2783338	1.98742e-11	149	121
UNC_PC3	9	5	10:21829162:C:T	rs12779865	10	21829162	1.28407e-11	147	120
UNC_PC3	10	6	10:25302735:A:G	rs12773928	10	25302735	4.99773e-08	12	10
UNC_PC3	11	7	11:50764078:A:G	rs11245880	11	50764078	1.51917e-08	581	517
UNC_PC3	12	8	11:111037249:G:T	rs516110	11	111037249	4.5847e-08	139	125
UNC_PC3	13	9	12:106476805:C:T	rs12146713	12	106476805	6.84653e-11	3	3
UNC_PC3	14	10	14:31424661:A:G	rs2378813	14	31424661	7.30058e-10	50	42
UNC_PC3	15	11	16:87227397:A:G	rs12921170	16	87227397	1.45185e-08	50	45
UNC_PC3	16	12	18:10455680:G:T	rs6505558	18	10455680	4.76972e-08	8	6
UNC_PC5	1	1	2:37059557:C:G	rs13021775	2	37059557	3.56158e-08	87	75
BCC_PC1	1	1	1:6848505:A:C	rs11122148	1	6848505	1.54272e-08	109	97
BCC_PC1	2	2	1:67113648:C:T	rs12726588	1	67113648	2.69735e-08	119	105
BCC_PC1	3	3	2:98391355:C:T	rs6748809	2	98391355	4.54959e-08	2	2
BCC_PC1	4	4	2:217332054:C:T	rs12694390	2	217332054	3.73835e-10	89	75
BCC_PC1	5	5	3:39509440:C:T	rs1768190	3	39509440	3.76696e-08	22	20
BCC_PC1	6	6	3:49734040:G:T	rs12496226	3	49734040	4.52657e-08	56	44
BCC_PC1	7	7	5:82789647:A:G	rs4470745	5	82789647	9.73447e-12	25	20
BCC_PC1	8	7	5:82826556:A:G	rs7732237	5	82826556	1.71819e-08	1	1
BCC_PC1	9	7	5:82840259:C:T	rs309556	5	82840259	2.54163e-11	7	7
BCC_PC1	10	7	5:82858014:C:G	rs3852188	5	82858014	2.62879e-12	11	8
BCC_PC1	11	7	5:82916626:A:G	rs35087492	5	82916626	8.5799e-11	53	48
BCC_PC1	12	7	5:82922160:C:T	rs35333770	5	82922160	9.73376e-12	6	6
BCC_PC1	13	8	5:139719991:C:T	rs4150221	5	139719991	1.36494e-12	54	41
BCC_PC1	14	8	5:139775839:A:G	rs6872579	5	139775839	1.74489e-08	15	13
BCC_PC1	15	8	5:140019921:A:G	rs12517200	5	140019921	1.16083e-09	93	69
BCC_PC1	16	9	5:179334857:A:G	rs185073	5	179334857	6.94355e-09	8	8
BCC_PC1	17	10	6:28607995:C:T	rs34470113	6	28607995	1.33148e-09	54	38
BCC_PC1	18	11	6:52331939:A:G	rs9395795	6	52331939	1.24085e-08	11	11
BCC_PC1	19	12	8:120931207:A:G	rs72673629	8	120931207	8.82357e-10	138	118
BCC_PC1	20	13	8:144984283:C:T	rs7015048	8	144984283	8.35347e-13	121	105
BCC_PC1	21	13	8:144986108:A:G	rs9314420	8	144986108	7.1569e-12	7	7
BCC_PC1	22	13	8:145033734:A:G	rs6558408	8	145033734	1.12917e-08	1	1
BCC_PC1	23	13	8:145034499:A:T	rs11784985	8	145034499	2.6734e-14	171	149
BCC_PC1	24	13	8:145057868:A:G	rs11544989	8	145057868	2.61496e-09	1	1
BCC_PC1	25	13	8:145062162:C:G	rs11780835	8	145062162	6.79926e-11	48	46
BCC_PC1	26	14	12:53684619:A:G	rs61754164	12	53684619	5.14083e-09	70	58
BCC_PC1	27	15	12:121886262:A:G	rs57185007	12	121886262	3.86734e-09	145	123
BCC_PC1	28	16	16:89516612:C:T	rs2965946	16	89516612	1.08538e-08	23	19
BCC_PC1	29	16	16:89536545:A:G	rs4785673	16	89536545	3.26195e-09	73	61
BCC_PC1	30	16	16:89543188:C:T	rs12935033	16	89543188	4.32522e-08	8	7
BCC_PC1	31	16	16:89763263:C:T	rs462769	16	89763263	1.50449e-08	13	11
BCC_PC1	32	16	16:89863586:A:T	rs117653913	16	89863586	8.07809e-09	41	39
BCC_PC1	33	16	16:89907526:A:T	rs7205642	16	89907526	2.59131e-08	85	79
BCC_PC1	34	17	17:43707848:G:T	rs593720	17	43707848	9.93447e-13	3768	2379
BCC_PC1	35	17	17:43805194:G:T	rs9303521	17	43805194	7.1276e-09	4	4
BCC_PC1	36	17	17:43854655:C:G	rs34186148	17	43854655	3.85613e-08	4	4
BCC_PC1	37	17	17:43933307:C:T	rs7221167	17	43933307	4.49328e-08	1	1
BCC_PC1	38	17	17:43978988:A:G	rs1560312	17	43978988	3.22502e-09	9	8
BCC_PC1	39	17	17:44342123:C:G	rs2732677	17	44342123	1.96819e-08	14	7
BCC_PC1	40	17	17:44847707:C:G	rs199526	17	44847707	2.17122e-13	2787	1668
BCC_PC1	41	18	19:36243190:C:T	rs231244	19	36243190	8.02618e-09	37	31
BCC_PC1	42	19	20:61154871:C:T	rs6062264	20	61154871	1.67475e-08	19	19
BCC_PC1	43	20	22:38179890:A:G	rs73168270	22	38179890	4.45895e-08	4	1
BCC_PC1	44	20	22:38237564:A:C	rs2413487	22	38237564	1.22008e-09	83	68
BCC_PC1	45	20	22:38361123:A:G	rs139876	22	38361123	3.76501e-09	112	94
BCC_PC1	46	20	22:38448295:C:G	rs2413493	22	38448295	4.07127e-13	82	72
BCC_PC1	47	20	22:38474952:C:T	rs1004763	22	38474952	1.72798e-11	43	40
BCC_PC1	48	20	22:38490056:C:T	rs4373009	22	38490056	3.12219e-09	40	36
BCC_PC1	49	20	22:38503479:A:G	rs12484232	22	38503479	3.70609e-08	1	1
BCC_PC1	50	20	22:38507047:A:G	rs5756916	22	38507047	6.53783e-09	83	71
BCC_PC1	51	20	22:38553109:G:T	rs118124774	22	38553109	4.75458e-08	2	2
BCC_PC1	52	20	22:38595483:A:G	rs3761446	22	38595483	1.36946e-09	120	97
BCC_PC2	1	1	2:37050086:A:G	rs13386673	2	37050086	4.306e-08	4	4
BCC_PC2	2	1	2:37056330:A:C	rs4670629	2	37056330	2.20253e-09	9	9
BCC_PC2	3	1	2:37059557:C:G	rs13021775	2	37059557	8.57691e-12	87	75
BCC_PC2	4	1	2:37167191:C:T	rs58370258	2	37167191	4.46562e-09	17	15
BCC_PC2	5	1	2:37205245:A:C	rs4670644	2	37205245	1.97013e-09	81	69
BCC_PC2	6	2	5:118061177:A:G	rs17144477	5	118061177	6.42365e-10	28	25
BCC_PC2	7	2	5:118126998:A:G	rs6595164	5	118126998	3.62523e-09	71	63
BCC_PC2	8	3	6:26340785:A:G	rs9467714	6	26340785	4.32691e-08	3	3
BCC_PC2	9	3	6:26434630:C:T	rs9366656	6	26434630	1.59751e-08	173	152
BCC_PC2	10	3	6:26915439:G:T	rs374577630	6	26915439	2.08405e-08	323	258
BCC_PC2	11	4	6:29335154:C:T	rs9257793	6	29335154	7.20042e-09	297	252
BCC_PC2	12	5	7:2758341:C:T	rs798559	7	2758341	2.73922e-08	147	120
BCC_PC2	13	6	10:118773333:C:T	rs12774341	10	118773333	4.67325e-09	56	49
BCC_PC2	14	7	11:118478330:A:G	rs7125115	11	118478330	1.57119e-08	26	20
BCC_PC2	15	8	12:101289022:C:T	rs117151964	12	101289022	3.17914e-08	3	3
BCC_PC2	16	9	12:111835009:A:G	rs4766460	12	111835009	1.44755e-09	73	61
BCC_PC2	17	9	12:111883779:C:T	rs2239194	12	111883779	3.80432e-08	191	155
BCC_PC2	18	9	12:112036929:A:G	rs695872	12	112036929	1.0756e-12	207	153
BCC_PC2	19	9	12:112047571:C:T	rs11065976	12	112047571	2.98588e-14	69	57
BCC_PC2	20	9	12:112246954:C:G	rs7296651	12	112246954	1.9702e-14	458	332
BCC_PC2	21	9	12:112545197:G:T	rs73412716	12	112545197	1.97301e-08	1	1
BCC_PC2	22	9	12:112591821:C:T	rs60549974	12	112591821	4.04527e-08	311	224
BCC_PC2	23	9	12:112638692:C:T	rs60619319	12	112638692	1.41061e-08	138	107
BCC_PC2	24	9	12:112655122:C:T	rs11066196	12	112655122	4.79897e-13	325	226
BCC_PC2	25	9	12:112959883:A:G	rs75953948	12	112959883	1.28744e-08	2	1
BCC_PC2	26	9	12:112992377:C:T	rs3858706	12	112992377	1.27787e-09	9	8
BCC_PC2	27	9	12:112992423:A:G	rs2079175	12	112992423	3.17161e-10	326	232
BCC_PC2	28	9	12:113012293:A:G	rs11066353	12	113012293	1.52771e-08	1	1
BCC_PC2	29	9	12:113024793:A:G	rs12580178	12	113024793	5.24592e-12	47	41
BCC_PC2	30	10	17:44808360:A:G	rs35937770	17	44808360	3.67674e-08	6	4
BCC_PC2	31	11	17:48223550:C:T	rs8073095	17	48223550	4.41536e-09	7	5
BCC_PC2	32	11	17:48228981:C:T	rs847688	17	48228981	2.89078e-11	12	8
BCC_PC2	33	12	17:65989961:C:G	rs7502307	17	65989961	1.41858e-09	346	276
BCC_PC3	1	1	1:47974123:C:T	rs61784835	1	47974123	2.22933e-09	2	2
BCC_PC3	2	2	4:187380057:C:T	rs2100281	4	187380057	3.04941e-10	41	38
BCC_PC3	3	3	5:82857870:C:T	rs7733216	5	82857870	2.79886e-08	11	8
BCC_PC3	4	4	8:25566033:A:G	rs11774754	8	25566033	3.26055e-08	2	2
BCC_PC3	5	5	9:96064126:A:G	rs16936753	9	96064126	1.73569e-11	22	20
BCC_PC3	6	5	9:96082919:A:G	rs13293217	9	96082919	1.07303e-11	59	54
BCC_PC3	7	5	9:96155812:A:T	rs2100928	9	96155812	1.50357e-08	30	24
BCC_PC3	8	5	9:96166579:A:G	rs10761224	9	96166579	3.32575e-09	23	19
BCC_PC3	9	5	9:96183521:A:G	rs10821125	9	96183521	1.0233e-12	114	105
BCC_PC3	10	5	9:96196166:C:T	rs11789176	9	96196166	3.94067e-08	64	54
BCC_PC3	11	5	9:96357925:C:T	rs10117691	9	96357925	5.48792e-12	147	131
BCC_PC3	12	6	12:106476805:C:T	rs12146713	12	106476805	2.77226e-11	3	3
BCC_PC4	1	1	5:139727260:A:G	rs3776089	5	139727260	1.74894e-10	55	42
BCC_PC4	2	2	7:12238719:C:G	rs12699320	7	12238719	5.84352e-09	2	2
BCC_PC4	3	3	7:54949256:A:G	rs74504435	7	54949256	2.96075e-11	24	24
BCC_PC4	4	4	8:130645692:A:G	rs55705857	8	130645692	2.05866e-11	6	6
BCC_PC4	5	5	17:7451844:C:T	rs62059803	17	7451844	1.49024e-08	29	26
BCC_PC4	6	6	20:40010045:A:T	rs12625636	20	40010045	1.54212e-08	22	17
BCC_PC5	1	1	3:52542919:C:T	rs1010554	3	52542919	2.06468e-09	63	50
BCC_PC5	2	1	3:52637486:C:G	rs2276824	3	52637486	5.09127e-11	45	33
BCC_PC5	3	1	3:52668119:G:T	rs2083180	3	52668119	2.0347e-08	384	302
CGC_PC1	1	1	1:197318309:A:G	rs113014813	1	197318309	2.18365e-14	92	81
CGC_PC1	2	1	1:197342380:A:G	rs72740550	1	197342380	3.51815e-08	46	40
CGC_PC1	3	1	1:197842144:C:T	rs12069217	1	197842144	2.33182e-08	62	59
CGC_PC1	4	2	2:217330901:C:T	rs7590302	2	217330901	1.37398e-09	89	75
CGC_PC1	5	2	2:217363061:A:G	rs284574	2	217363061	2.77961e-08	12	10
CGC_PC1	6	3	3:39509440:C:T	rs1768190	3	39509440	2.56432e-08	22	20
CGC_PC1	7	3	3:39582567:C:T	rs614453	3	39582567	4.22665e-09	188	157
CGC_PC1	8	4	3:49530711:A:G	rs7643845	3	49530711	3.43178e-10	124	98
CGC_PC1	9	4	3:49542273:C:T	rs10212296	3	49542273	3.54939e-08	143	109
CGC_PC1	10	4	3:49734040:G:T	rs12496226	3	49734040	2.38513e-10	56	44
CGC_PC1	11	4	3:49853073:A:G	rs6775384	3	49853073	9.88152e-09	117	89
CGC_PC1	12	5	5:66085339:G:T	rs1982328	5	66085339	1.80002e-11	61	54
CGC_PC1	13	5	5:66179049:C:G	rs72761291	5	66179049	1.71461e-10	72	64
CGC_PC1	14	6	5:82782530:C:T	rs11749904	5	82782530	1.64033e-10	44	34
CGC_PC1	15	6	5:82840259:C:T	rs309556	5	82840259	2.96268e-08	7	7
CGC_PC1	16	6	5:82859065:G:T	rs17205972	5	82859065	8.6649e-12	11	8
CGC_PC1	17	6	5:82929479:C:T	rs35430475	5	82929479	1.199e-08	6	6
CGC_PC1	18	7	5:139727260:A:G	rs3776089	5	139727260	1.37887e-08	55	42
CGC_PC1	19	8	5:179253926:A:G	rs565280	5	179253926	1.44092e-08	53	40
CGC_PC1	20	8	5:179335060:A:G	rs152234	5	179335060	1.24578e-08	6	6
CGC_PC1	21	9	8:144993324:C:T	rs6984820	8	144993324	2.46736e-08	167	146
CGC_PC1	22	10	10:118692698:A:G	rs7089699	10	118692698	3.09517e-08	54	48
CGC_PC1	23	11	11:1478565:C:T	rs7947308	11	1478565	2.57392e-08	10	8
CGC_PC1	24	11	11:1561484:C:T	rs7127282	11	1561484	3.67932e-10	40	33
CGC_PC1	25	12	12:53714868:A:G	rs4759021	12	53714868	3.13649e-09	70	58
CGC_PC1	26	12	12:53796744:C:T	rs11170538	12	53796744	2.4925e-08	12	9
CGC_PC1	27	12	12:53826285:C:T	rs809222	12	53826285	1.03158e-10	7	5
CGC_PC1	28	12	12:53831624:A:G	rs12820884	12	53831624	9.57125e-11	143	112
CGC_PC1	29	12	12:53949318:A:G	rs12231289	12	53949318	1.33339e-09	156	129
CGC_PC1	30	12	12:54059281:A:G	rs71455254	12	54059281	7.39764e-09	33	27
CGC_PC1	31	13	15:73431600:G:T	rs2415142	15	73431600	9.25252e-10	68	56
CGC_PC1	32	14	16:89863586:A:T	rs117653913	16	89863586	2.59295e-08	42	40
CGC_PC1	33	15	17:8908240:C:T	rs78894281	17	8908240	1.11756e-12	2	2
CGC_PC1	34	15	17:8948541:C:T	rs34094467	17	8948541	5.95623e-17	1	1
CGC_PC1	35	15	17:8975415:A:G	rs76985969	17	8975415	7.05808e-09	2	2
CGC_PC1	36	15	17:9130672:A:T	rs4791821	17	9130672	3.46792e-11	19	8
CGC_PC1	37	15	17:9133872:A:G	rs62069969	17	9133872	6.87032e-09	2	2
CGC_PC1	38	15	17:9151562:C:G	rs76653948	17	9151562	3.06062e-19	28	24
CGC_PC1	39	15	17:9154078:C:G	rs17743659	17	9154078	1.14869e-11	15	11
CGC_PC1	40	15	17:9263366:A:G	rs12942769	17	9263366	4.07882e-10	13	13
CGC_PC1	41	15	17:9268502:C:T	rs4239104	17	9268502	3.99187e-08	9	8
CGC_PC1	42	16	17:11990679:A:G	rs10432016	17	11990679	9.48936e-12	19	13
CGC_PC1	43	17	19:335673:A:G	rs921015	19	335673	3.19372e-08	23	21
CGC_PC1	44	18	20:10650510:A:G	rs6077869	20	10650510	9.92344e-09	6	5
CGC_PC1	45	19	22:38448295:C:G	rs2413493	22	38448295	2.12207e-09	82	72
CGC_PC1	46	19	22:38474952:C:T	rs1004763	22	38474952	3.21185e-09	43	40
CGC_PC2	1	1	1:47743490:C:T	rs6588196	1	47743490	2.25906e-09	1	1
CGC_PC2	2	2	2:27345484:A:G	rs7605526	2	27345484	3.48215e-09	176	151
CGC_PC2	3	3	2:37079583:C:T	rs62132522	2	37079583	2.72787e-09	59	50
CGC_PC2	4	4	3:85585036:A:G	rs73130366	3	85585036	2.09613e-11	553	478
CGC_PC2	5	5	5:82860348:A:G	rs13176921	5	82860348	2.03189e-11	11	8
CGC_PC2	6	5	5:82863336:C:G	rs34953090	5	82863336	1.83538e-08	22	17
CGC_PC2	7	5	5:82935601:C:T	rs17206075	5	82935601	3.56078e-08	6	6
CGC_PC2	8	6	6:7737272:C:T	rs270405	6	7737272	3.8485e-08	7	7
CGC_PC2	9	7	7:2777825:A:G	rs798518	7	2777825	2.19633e-09	144	116
CGC_PC2	10	8	11:91952154:A:G	rs1350445	11	91952154	5.95727e-10	29	24
CGC_PC2	11	9	12:106476805:C:T	rs12146713	12	106476805	1.42786e-12	3	3
CGC_PC2	12	10	16:87233516:A:G	rs4843552	16	87233516	4.70945e-10	56	51
CGC_PC3	1	1	1:54844913:A:G	rs10888849	1	54844913	4.11248e-09	22	17
CGC_PC3	2	2	1:98513457:A:T	rs141931471	1	98513457	2.44758e-08	24	22
CGC_PC3	3	3	3:190642428:A:G	rs187620717	3	190642428	1.56384e-15	179	127
CGC_PC3	4	4	4:20251117:C:T	rs614158	4	20251117	1.33143e-08	14	12
CGC_PC3	5	4	4:20256722:A:G	rs1323066	4	20256722	1.51063e-09	24	20
CGC_PC3	6	5	6:149813362:A:C	rs4897128	6	149813362	2.38443e-08	76	59
CGC_PC3	7	5	6:150069391:C:G	rs3763161	6	150069391	5.68507e-10	525	453
CGC_PC3	8	6	7:2883006:C:G	rs2533871	7	2883006	3.40705e-09	154	126
CGC_PC3	9	7	10:62088304:G:T	rs12572120	10	62088304	8.13148e-09	73	67
CGC_PC3	10	8	11:10679441:C:T	rs1544861	11	10679441	7.08178e-12	32	32
CGC_PC3	11	9	12:106476805:C:T	rs12146713	12	106476805	9.27776e-09	3	3
CGC_PC3	12	10	13:107174885:A:G	rs9558780	13	107174885	1.00079e-10	12	9
CGC_PC3	13	11	15:86314744:A:C	rs2002909	15	86314744	4.08186e-08	14	14
CGC_PC4	1	1	2:27119655:C:G	rs527267	2	27119655	1.29992e-09	173	139
CGC_PC4	2	1	2:27168743:C:T	rs3769136	2	27168743	5.05384e-17	209	176
CGC_PC4	3	1	2:27187254:A:G	rs10181777	2	27187254	1.68029e-08	1	1
CGC_PC4	4	1	2:27277274:A:G	rs10181551	2	27277274	1.3865e-09	66	62
CGC_PC4	5	1	2:27334624:C:T	rs2891550	2	27334624	4.7496e-18	70	60
CGC_PC4	6	1	2:27347931:A:C	rs4665946	2	27347931	7.07878e-10	25	22
CGC_PC4	7	1	2:27365562:C:T	rs2439076	2	27365562	6.69305e-14	12	9
CGC_PC4	8	1	2:27368588:C:T	rs28489942	2	27368588	3.84595e-09	9	8
CGC_PC4	9	1	2:27379262:C:T	rs72810784	2	27379262	2.04183e-08	12	9
CGC_PC4	10	2	3:89525505:A:G	rs2117137	3	89525505	1.37431e-09	45	39
CGC_PC4	11	3	6:138819510:C:T	rs7746234	6	138819510	6.37803e-15	9	6
CGC_PC4	12	4	17:43933307:C:T	rs7221167	17	43933307	2.00447e-09	1	1
CGC_PC4	13	4	17:43996140:C:T	rs8080903	17	43996140	9.81843e-09	10	8
CGC_PC4	14	4	17:44050828:C:G	rs9896485	17	44050828	4.70717e-14	4	4
CGC_PC4	15	4	17:44118269:A:G	rs6503454	17	44118269	8.39873e-10	65	36
CGC_PC4	16	4	17:44189067:A:G	rs7225002	17	44189067	1.46846e-15	19	2
CGC_PC4	17	4	17:44316219:C:T	rs62073094	17	44316219	1.12987e-17	63	37
ACR_PC1	1	1	2:203313034:C:T	rs190148527	2	203313034	3.69966e-08	8	6
ACR_PC1	2	1	2:203647276:C:T	rs11675462	2	203647276	1.526e-09	9	7
ACR_PC1	3	1	2:203664929:C:G	rs76122535	2	203664929	4.21958e-15	321	281
ACR_PC1	4	1	2:203825489:C:T	rs533898616	2	203825489	6.39365e-09	2	2
ACR_PC1	5	1	2:204427340:A:G	rs10174652	2	204427340	3.88863e-10	11	9
ACR_PC1	6	2	2:217330901:C:T	rs7590302	2	217330901	1.75049e-10	89	75
ACR_PC1	7	2	2:217374150:A:T	rs35404558	2	217374150	1.08627e-09	3	1
ACR_PC1	8	3	3:39479611:A:G	rs142003765	3	39479611	1.11095e-08	1	1
ACR_PC1	9	4	4:53916185:A:G	rs13112198	4	53916185	4.27766e-09	39	36
ACR_PC1	10	4	4:54047658:G:T	rs7690076	4	54047658	1.5338e-09	128	105
ACR_PC1	11	4	4:54338855:A:C	rs12503229	4	54338855	6.22666e-09	1	1
ACR_PC1	12	5	5:82717885:A:G	rs2591453	5	82717885	1.75566e-08	1	1
ACR_PC1	13	5	5:82731442:C:T	rs13166766	5	82731442	1.86064e-10	43	34
ACR_PC1	14	5	5:82770558:A:G	rs11746859	5	82770558	1.32978e-10	1	1
ACR_PC1	15	5	5:82786549:A:G	rs4558964	5	82786549	7.08279e-11	11	8
ACR_PC1	16	5	5:82789647:A:G	rs4470745	5	82789647	4.38431e-17	25	20
ACR_PC1	17	5	5:82790779:A:G	rs35447933	5	82790779	1.26772e-11	1	1
ACR_PC1	18	5	5:82822037:A:G	rs160184	5	82822037	2.62969e-12	6	4
ACR_PC1	19	5	5:82826556:A:G	rs7732237	5	82826556	7.51706e-11	1	1
ACR_PC1	20	5	5:82840259:C:T	rs309556	5	82840259	7.25005e-16	7	7
ACR_PC1	21	5	5:82856519:C:T	rs309587	5	82856519	1.33101e-13	2	2
ACR_PC1	22	5	5:82856713:A:G	rs3931702	5	82856713	4.1494e-09	10	10
ACR_PC1	23	5	5:82860025:G:T	rs10052710	5	82860025	3.84566e-22	11	8
ACR_PC1	24	5	5:82860380:G:T	rs17205986	5	82860380	2.55975e-08	3	1
ACR_PC1	25	5	5:82863336:C:G	rs34953090	5	82863336	1.13732e-10	22	17
ACR_PC1	26	5	5:82870211:A:C	rs13164259	5	82870211	2.93544e-15	6	6
ACR_PC1	27	5	5:82931384:A:G	rs17206055	5	82931384	2.53558e-13	53	48
ACR_PC1	28	6	5:139727260:A:G	rs3776089	5	139727260	1.05418e-09	55	42
ACR_PC1	29	6	5:140019921:A:G	rs12517200	5	140019921	4.58028e-09	93	69
ACR_PC1	30	7	6:25417423:G:T	rs4712936	6	25417423	6.85502e-09	39	38
ACR_PC1	31	7	6:25588815:C:T	rs13212936	6	25588815	6.70617e-09	2	2
ACR_PC1	32	7	6:25872579:A:G	rs972087	6	25872579	6.76467e-10	113	94
ACR_PC1	33	7	6:25874423:A:G	rs13198474	6	25874423	1.98479e-11	152	124
ACR_PC1	34	7	6:26096748:C:G	rs1045537	6	26096748	8.98333e-10	190	163
ACR_PC1	35	7	6:26332605:A:C	rs9467711	6	26332605	1.27745e-08	1	1
ACR_PC1	36	7	6:26338128:C:T	rs9467713	6	26338128	1.19043e-08	56	50
ACR_PC1	37	7	6:26340785:A:G	rs9467714	6	26340785	7.49951e-10	3	3
ACR_PC1	38	7	6:26343057:C:G	rs9379850	6	26343057	9.80649e-09	2	1
ACR_PC1	39	7	6:26392515:C:G	rs2072803	6	26392515	5.34061e-12	171	150
ACR_PC1	40	7	6:26923099:C:G	rs9348739	6	26923099	1.05209e-09	51	40
ACR_PC1	41	7	6:27521096:C:T	rs35848276	6	27521096	1.12139e-11	375	299
ACR_PC1	42	7	6:27814670:A:G	rs200993	6	27814670	3.50948e-08	9	9
ACR_PC1	43	7	6:28084732:A:C	rs199556118	6	28084732	2.01076e-09	299	257
ACR_PC1	44	7	6:28234597:C:T	rs2799077	6	28234597	9.06082e-11	70	55
ACR_PC1	45	7	6:28400538:C:T	rs7766356	6	28400538	2.6924e-08	72	54
ACR_PC1	46	7	6:28580121:G:T	rs9357070	6	28580121	2.54679e-08	39	34
ACR_PC1	47	7	6:28607995:C:T	rs34470113	6	28607995	5.45701e-11	54	38
ACR_PC1	48	7	6:28635780:C:T	rs35128564	6	28635780	5.31328e-10	320	268
ACR_PC1	49	7	6:28678357:C:T	rs7775835	6	28678357	6.21989e-11	284	237
ACR_PC1	50	7	6:28712247:A:G	rs1233578	6	28712247	1.95146e-08	7	4
ACR_PC1	51	7	6:28796071:C:G	rs3131337	6	28796071	4.46214e-13	432	361
ACR_PC1	52	7	6:28796460:A:T	rs3132379	6	28796460	4.30139e-12	19	16
ACR_PC1	53	7	6:29155749:A:G	rs3129171	6	29155749	1.15123e-13	42	28
ACR_PC1	54	7	6:29343355:C:T	rs9257802	6	29343355	3.95125e-10	1	1
ACR_PC1	55	7	6:29546799:A:G	rs1233396	6	29546799	6.37661e-10	263	228
ACR_PC1	56	7	6:29606761:A:G	rs3095268	6	29606761	2.47553e-08	8	8
ACR_PC1	57	8	8:130591380:A:G	rs55862293	8	130591380	1.14454e-08	6	6
ACR_PC1	58	8	8:130645692:A:G	rs55705857	8	130645692	4.84941e-15	6	6
ACR_PC1	59	9	10:104318966:A:G	rs7893954	10	104318966	1.45909e-10	1	1
ACR_PC1	60	10	10:118619529:A:G	rs1637570	10	118619529	1.28554e-10	38	33
ACR_PC1	61	10	10:118641396:G:T	rs11197843	10	118641396	1.56895e-10	5	5
ACR_PC1	62	10	10:118777371:C:T	rs10787738	10	118777371	1.95261e-09	53	47
ACR_PC1	63	11	12:112792584:A:C	rs7956154	12	112792584	3.55801e-09	336	233
ACR_PC1	64	12	13:110362475:C:T	rs11618612	13	110362475	1.99009e-09	27	23
ACR_PC1	65	13	14:100608274:C:T	rs4905933	14	100608274	2.43025e-08	11	9
ACR_PC1	66	14	17:42901884:C:T	rs113882147	17	42901884	3.53547e-08	64	50
ACR_PC1	67	14	17:43057141:A:T	rs76480869	17	43057141	4.80684e-08	2	2
ACR_PC1	68	15	17:43460181:A:G	rs62064594	17	43460181	3.61064e-08	180	147
ACR_PC1	69	15	17:43932798:G:T	rs10445367	17	43932798	4.6274e-10	3535	2411
ACR_PC1	70	15	17:44847707:C:G	rs199526	17	44847707	1.6982e-09	2787	1668
ACR_PC1	71	16	17:65772666:A:G	rs143917456	17	65772666	2.28071e-08	31	24
ACR_PC1	72	16	17:65892064:A:T	rs11653507	17	65892064	8.90539e-10	237	191
ACR_PC1	73	16	17:65994400:C:G	rs62086884	17	65994400	9.293e-13	346	280
ACR_PC1	74	16	17:66079556:C:T	rs62084746	17	66079556	3.1414e-09	182	155
ACR_PC1	75	17	19:18540988:C:T	rs11673604	19	18540988	7.66658e-13	88	79
ACR_PC1	76	18	19:36251326:A:G	rs179570	19	36251326	3.48195e-08	37	31
ACR_PC1	77	19	20:3598203:C:T	rs235524	20	3598203	4.35044e-08	3	3
ACR_PC1	78	20	22:38250728:C:T	rs2413490	22	38250728	3.77121e-10	129	102
ACR_PC1	79	20	22:38361123:A:G	rs139876	22	38361123	2.85768e-11	112	94
ACR_PC1	80	20	22:38448295:C:G	rs2413493	22	38448295	5.79122e-15	82	72
ACR_PC1	81	20	22:38474952:C:T	rs1004763	22	38474952	1.75256e-12	43	40
ACR_PC1	82	20	22:38498985:A:G	rs738316	22	38498985	8.12808e-09	48	43
CGC_PC5	1	1	10:91561276:C:T	rs148042048	10	91561276	3.90729e-08	62	48
CGC_PC5	2	2	15:74521454:A:G	rs351170	15	74521454	1.88872e-09	20	19
CGH_PC1	1	1	1:155013708:A:G	rs79380792	1	155013708	2.74009e-09	2	2
CGH_PC1	2	1	1:155026942:A:C	rs6427128	1	155026942	2.54538e-11	2	2
CGH_PC1	3	1	1:155033308:A:G	rs11589479	1	155033308	2.97094e-13	1	1
CGH_PC1	4	1	1:155033572:A:G	rs11264305	1	155033572	1.03006e-10	6	5
CGH_PC1	5	1	1:155053719:C:T	rs1462855	1	155053719	4.58746e-08	36	30
CGH_PC1	6	2	2:54606192:G:T	rs11883993	2	54606192	2.17856e-09	29	21
CGH_PC1	7	3	2:232054514:A:G	rs7565313	2	232054514	3.31772e-09	119	101
CGH_PC1	8	4	5:82840259:C:T	rs309556	5	82840259	2.90001e-08	7	7
CGH_PC1	9	4	5:82858828:A:G	rs12653308	5	82858828	2.61737e-13	11	8
CGH_PC1	10	5	7:2772431:A:C	rs798528	7	2772431	4.07856e-08	149	121
CGH_PC1	11	5	7:2858240:C:T	rs2527694	7	2858240	1.04265e-08	74	60
CGH_PC1	12	6	10:131420536:C:T	rs543454	10	131420536	2.06815e-09	106	95
CGH_PC1	13	7	14:29235537:C:G	rs12888467	14	29235537	5.15067e-09	2	1
CGH_PC1	14	8	14:31532169:C:T	rs4981821	14	31532169	7.13537e-09	16	14
CGH_PC1	15	9	16:19480285:G:T	rs11643708	16	19480285	1.44016e-08	1	1
CGH_PC1	16	10	17:43744203:C:T	rs62053943	17	43744203	4.04432e-08	3166	2175
CGH_PC1	17	10	17:43776425:C:T	rs112972619	17	43776425	1.05191e-09	3773	2383
CGH_PC1	18	10	17:44797919:C:T	rs199456	17	44797919	3.31879e-10	3062	1890
CGH_PC3	1	1	1:39797055:A:G	rs16826069	1	39797055	2.91327e-08	172	145
CGH_PC4	1	1	6:155772117:A:T	rs4870371	6	155772117	2.17559e-08	28	25
CST_PC1	1	1	4:98056209:C:T	rs9994700	4	98056209	1.70264e-08	192	165
CST_PC1	2	2	6:89095222:A:T	rs4707462	6	89095222	4.83121e-10	10	9
CST_PC1	3	3	10:126500588:C:T	rs61872096	10	126500588	3.39376e-08	6	6
CST_PC2	1	1	7:84447920:C:T	rs11438340	7	84447920	1.15241e-08	320	263
CST_PC2	2	1	7:84549515:A:C	rs10282482	7	84549515	1.2892e-08	208	191
CST_PC2	3	2	11:60715712:C:T	rs566353	11	60715712	1.00026e-08	8	6
ACR_PC2	1	1	1:51054322:C:T	rs3789586	1	51054322	1.6613e-09	247	230
ACR_PC2	2	1	1:51919332:G:T	rs188901409	1	51919332	1.78027e-08	21	16
ACR_PC2	3	2	1:180905694:C:T	rs3795503	1	180905694	1.0337e-11	3	2
ACR_PC2	4	3	1:197829880:A:G	rs10922310	1	197829880	5.94249e-09	91	81
ACR_PC2	5	4	3:190591315:A:G	rs61634624	3	190591315	2.5447e-12	1	1
ACR_PC2	6	4	3:190640663:C:T	rs12488471	3	190640663	3.96352e-11	2	1
ACR_PC2	7	4	3:190640759:C:G	rs193250936	3	190640759	2.77379e-16	75	62
ACR_PC2	8	4	3:190670370:C:T	rs200690866	3	190670370	3.5195e-23	172	120
ACR_PC2	9	5	7:15611153:C:G	rs6970169	7	15611153	2.97851e-08	18	17
ACR_PC2	10	6	7:134393625:G:T	rs2347705	7	134393625	5.11322e-09	119	99
ACR_PC2	11	7	10:126175164:C:G	rs2361625	10	126175164	3.53423e-08	9	7
ACR_PC2	12	8	11:130280725:A:C	rs4936099	11	130280725	4.22921e-10	11	11
ACR_PC2	13	9	12:51059560:A:G	rs1003033	12	51059560	3.3393e-09	164	142
ACR_PC2	14	9	12:51203953:A:G	rs10876096	12	51203953	1.70435e-09	156	135
ACR_PC2	15	10	12:106384994:C:T	rs200271405	12	106384994	1.33073e-09	94	86
ACR_PC2	16	10	12:106385973:C:T	rs73192197	12	106385973	2.89872e-09	2	2
ACR_PC2	17	10	12:106394838:C:T	rs10861541	12	106394838	2.83803e-08	130	116
ACR_PC2	18	10	12:106443251:C:T	rs12369969	12	106443251	4.6537e-14	5	5
ACR_PC2	19	10	12:106458238:C:T	rs1427793	12	106458238	1.2814e-10	1	1
ACR_PC2	20	10	12:106461760:A:G	rs3741884	12	106461760	7.28493e-14	15	12
ACR_PC2	21	10	12:106476805:C:T	rs12146713	12	106476805	1.39218e-26	3	3
ACR_PC2	22	11	14:91880062:A:G	rs17804398	14	91880062	1.38387e-09	45	38
ACR_PC2	23	11	14:91885706:A:G	rs1285850	14	91885706	2.01446e-12	11	7
ACR_PC2	24	11	14:91890213:A:T	rs529889896	14	91890213	7.20125e-13	155	120
ACR_PC2	25	12	14:100333150:C:T	rs10150279	14	100333150	1.88117e-08	30	23
ACR_PC2	26	13	16:87233516:A:G	rs4843552	16	87233516	8.97299e-18	56	51
ACR_PC2	27	13	16:87236012:G:T	rs4240789	16	87236012	1.85179e-09	43	37
ACR_PC2	28	13	16:87237568:C:T	rs12928520	16	87237568	2.39653e-11	5	5
ACR_PC2	29	13	16:87250019:C:T	rs1110339	16	87250019	2.76932e-10	45	39
ACR_PC2	30	13	16:87261183:A:C	rs9940970	16	87261183	1.88653e-10	21	18
ACR_PC2	31	13	16:87264321:C:T	rs62056167	16	87264321	3.67581e-08	14	11
ACR_PC2	32	14	17:27935688:C:T	rs7220401	17	27935688	5.04107e-09	172	147
ACR_PC2	33	14	17:28278549:A:T	rs79999613	17	28278549	1.54817e-10	472	390
ACR_PC2	34	15	17:62996269:A:G	rs7223152	17	62996269	1.10838e-08	102	88
ACR_PC2	35	16	20:33847253:C:T	rs2425026	20	33847253	1.05634e-08	14	10
ACR_PC2	36	16	20:33858772:A:G	rs6058218	20	33858772	1.04595e-08	34	29
ACR_PC2	37	16	20:34023962:A:G	rs224333	20	34023962	1.63483e-15	166	137
ACR_PC2	38	16	20:34105975:A:G	rs224390	20	34105975	2.21999e-08	132	112
ACR_PC2	39	16	20:34112192:C:G	rs6060448	20	34112192	1.50988e-10	135	115
CST_PC5	1	1	7:84311235:A:T	rs201077158	7	84311235	1.07761e-10	37	31
CST_PC5	2	1	7:84504645:C:T	rs10499882	7	84504645	4.39833e-09	14	12
CST_PC5	3	1	7:84630516:C:T	rs2286184	7	84630516	1.20151e-12	10	5
CST_PC5	4	2	11:124742385:A:G	rs4935898	11	124742385	1.5163e-13	4	3
CST_PC5	5	2	11:124785288:A:C	rs113719860	11	124785288	8.53279e-09	2	1
CST_PC5	6	3	17:37387413:A:G	rs883544	17	37387413	5.55379e-09	1	1
CST_PC5	7	3	17:37636695:G:T	rs4795371	17	37636695	1.50053e-15	340	276
CST_PC5	8	3	17:37682657:A:G	rs4404103	17	37682657	1.04149e-09	149	124
CST_PC5	9	3	17:37780046:G:T	rs28533242	17	37780046	1.80428e-08	21	15
CST_PC5	10	3	17:37784464:C:G	rs1495099	17	37784464	1.01667e-12	201	183
CST_PC5	11	3	17:37893484:C:T	rs4795393	17	37893484	4.52641e-09	73	68
CST_PC5	12	4	18:49140233:A:G	rs59742309	18	49140233	2.17808e-12	13	12
CST_PC5	13	4	18:49149004:A:G	rs73444940	18	49149004	1.74865e-09	47	41
CST_PC5	14	4	18:49173755:G:T	rs322530	18	49173755	9.02683e-18	45	43
CST_PC5	15	4	18:49179151:A:G	rs322524	18	49179151	1.01686e-12	13	13
CST_PC5	16	4	18:49179461:C:T	rs9958548	18	49179461	4.58392e-08	3	3
CST_PC5	17	4	18:49218257:A:G	rs1462454	18	49218257	9.18909e-12	106	95
CST_PC5	18	4	18:49218589:C:T	rs1394354	18	49218589	3.98432e-11	8	8
CST_PC5	19	4	18:49221527:C:T	rs1504506	18	49221527	3.438e-09	42	40
CST_PC5	20	4	18:49256698:C:T	rs17739518	18	49256698	1.86011e-14	41	40
CST_PC5	21	4	18:49267154:A:G	rs560272307	18	49267154	6.37254e-10	2	2
CST_PC5	22	4	18:49278632:C:T	rs3894774	18	49278632	1.33267e-11	13	13
CST_PC5	23	4	18:49280118:A:G	rs3844136	18	49280118	1.68633e-13	17	16
CST_PC5	24	4	18:49297536:C:G	rs79455094	18	49297536	5.82917e-12	7	7
CST_PC5	25	4	18:49321853:C:T	rs10468870	18	49321853	3.53777e-14	21	18
CST_PC5	26	4	18:49339603:A:G	rs17667578	18	49339603	8.81037e-09	5	5
CST_PC5	27	4	18:49341261:C:G	rs1504507	18	49341261	3.63754e-13	12	12
CST_PC5	28	4	18:49349224:C:T	rs72916637	18	49349224	3.19058e-13	60	56
CST_PC5	29	4	18:49371896:A:G	rs8095762	18	49371896	3.03292e-08	4	2
CST_PC5	30	4	18:49375381:C:T	rs2928963	18	49375381	8.084e-12	5	4
CST_PC5	31	4	18:49381082:A:C	rs72916677	18	49381082	3.0407e-11	18	16
CST_PC5	32	4	18:49420854:A:G	rs1383528	18	49420854	2.5654e-25	24	20
CST_PC5	33	4	18:49425204:A:G	rs66710979	18	49425204	1.55892e-09	1	1
CST_PC5	34	4	18:49436985:C:T	rs936639	18	49436985	6.59678e-18	65	60
CST_PC5	35	4	18:49455472:A:T	rs1825058	18	49455472	1.17894e-08	40	38
CST_PC5	36	4	18:49459622:G:T	rs75540970	18	49459622	1.37713e-12	12	10
EC_PC1	1	1	1:182947346:A:G	rs4652753	1	182947346	1.75989e-08	48	44
EC_PC1	2	2	1:197321451:A:G	rs10922201	1	197321451	3.66381e-13	92	81
EC_PC1	3	3	3:48739883:C:T	rs11928552	3	48739883	2.44449e-10	191	148
EC_PC1	4	3	3:48767877:A:G	rs6808104	3	48767877	1.13285e-08	2	2
EC_PC1	5	3	3:48816725:C:T	rs13074318	3	48816725	2.22247e-13	232	203
EC_PC1	6	3	3:48940875:A:G	rs55674449	3	48940875	2.32223e-11	2	1
EC_PC1	7	3	3:49336232:C:T	rs11720964	3	49336232	2.62351e-09	40	34
EC_PC1	8	3	3:49355005:C:T	rs115753735	3	49355005	4.04894e-13	24	24
EC_PC1	9	3	3:49468689:A:C	rs80033912	3	49468689	6.41192e-09	11	9
EC_PC1	10	3	3:49620770:A:G	rs6782577	3	49620770	1.22699e-08	118	95
EC_PC1	11	3	3:49721798:A:C	rs13085791	3	49721798	3.67457e-08	142	109
EC_PC1	12	3	3:49833904:C:G	rs73079004	3	49833904	1.33852e-10	39	38
EC_PC1	13	3	3:49902948:A:T	rs200481589	3	49902948	4.06743e-15	148	129
EC_PC1	14	3	3:50387873:C:T	rs73082914	3	50387873	3.69125e-11	28	23
EC_PC1	15	3	3:50562042:C:T	rs11720093	3	50562042	1.11743e-08	31	27
EC_PC1	16	4	4:97562717:A:G	rs10021649	4	97562717	2.05822e-08	55	48
EC_PC1	17	5	4:97915370:C:T	rs7659471	4	97915370	7.85611e-09	13	10
EC_PC1	18	5	4:97934806:A:G	rs17247004	4	97934806	4.90617e-19	3	3
EC_PC1	19	5	4:97939227:A:G	rs2214555	4	97939227	2.18707e-21	37	34
EC_PC1	20	5	4:97950728:G:T	rs17247838	4	97950728	1.05717e-09	1	1
EC_PC1	21	5	4:97980780:A:G	rs13114796	4	97980780	6.65669e-12	86	80
EC_PC1	22	5	4:98023804:A:T	rs34415867	4	98023804	6.45847e-11	93	76
EC_PC1	23	5	4:98129158:A:G	rs35952222	4	98129158	7.1201e-09	14	11
EC_PC1	24	6	4:99038200:A:G	rs10005120	4	99038200	4.5967e-08	1068	895
EC_PC1	25	7	5:82727859:A:T	rs10474100	5	82727859	1.71594e-08	43	34
EC_PC1	26	7	5:82822037:A:G	rs160184	5	82822037	7.57154e-13	6	4
EC_PC1	27	7	5:82826556:A:G	rs7732237	5	82826556	5.53502e-12	1	1
EC_PC1	28	7	5:82840259:C:T	rs309556	5	82840259	2.82093e-10	7	7
EC_PC1	29	7	5:82859065:G:T	rs17205972	5	82859065	1.44223e-16	11	8
EC_PC1	30	7	5:82922160:C:T	rs35333770	5	82922160	6.32629e-10	6	6
EC_PC1	31	8	5:178981366:C:T	rs62395249	5	178981366	4.03644e-08	17	17
EC_PC1	32	8	5:178988230:A:T	rs10055270	5	178988230	7.58448e-09	1	1
EC_PC1	33	8	5:178988234:A:T	rs55640631	5	178988234	2.39103e-08	14	14
EC_PC1	34	8	5:178988608:A:T	rs6899218	5	178988608	4.33276e-09	12	10
EC_PC1	35	8	5:179000173:C:G	rs12189110	5	179000173	1.09065e-08	21	18
EC_PC1	36	8	5:179036608:A:T	rs8087	5	179036608	3.99702e-10	3	2
EC_PC1	37	8	5:179051538:A:G	rs4078141	5	179051538	1.57201e-08	24	15
EC_PC1	38	8	5:179059272:C:G	rs11740867	5	179059272	2.68669e-08	1	1
EC_PC1	39	8	5:179069468:A:G	rs62405726	5	179069468	1.66054e-09	13	11
EC_PC1	40	8	5:179073824:C:T	rs11249651	5	179073824	3.41526e-12	44	38
EC_PC1	41	9	8:131167048:A:G	rs12546206	8	131167048	1.5355e-08	73	62
EC_PC1	42	9	8:131258535:C:T	rs2554373	8	131258535	2.86727e-10	47	39
EC_PC1	43	9	8:131314923:A:G	rs2670890	8	131314923	1.00032e-11	58	45
EC_PC1	44	10	11:48761811:C:G	rs145972830	11	48761811	1.16452e-08	314	273
EC_PC1	45	11	12:106476805:C:T	rs12146713	12	106476805	3.28013e-14	3	3
EC_PC1	46	12	13:113715787:A:C	rs9549650	13	113715787	2.21237e-08	26	24
EC_PC1	47	13	15:43671545:A:G	rs35975365	15	43671545	1.63566e-08	178	137
EC_PC1	48	13	15:44169741:A:C	rs33986791	15	44169741	2.40914e-08	81	55
EC_PC1	49	14	15:75289722:C:T	rs3812945	15	75289722	2.29658e-08	87	72
EC_PC1	50	15	17:79421254:G:T	rs8077636	17	79421254	6.10108e-09	1	1
EC_PC2	1	1	1:220522928:A:G	rs12077296	1	220522928	1.30965e-08	32	31
EC_PC2	2	2	1:243690491:C:T	rs13376709	1	243690491	1.15329e-08	129	98
EC_PC2	3	2	1:243739970:C:G	rs2345282	1	243739970	4.57982e-08	133	112
EC_PC2	4	3	3:183591166:C:T	rs6443917	3	183591166	3.80296e-08	55	48
EC_PC2	5	4	3:183923248:A:G	rs9858492	3	183923248	4.86287e-08	16	15
EC_PC2	6	5	4:151059590:A:G	rs28605560	4	151059590	2.73407e-09	107	93
EC_PC2	7	5	4:151171269:A:T	rs2305980	4	151171269	4.81127e-10	60	56
EC_PC2	8	6	5:60437381:A:G	rs1563908	5	60437381	2.75946e-08	135	104
EC_PC2	9	7	7:83089422:C:G	rs2466442	7	83089422	1.91261e-08	125	100
EC_PC2	10	8	8:9084909:C:T	rs2929306	8	9084909	8.35146e-09	31	22
EC_PC2	11	9	8:10260100:C:T	rs11779205	8	10260100	1.52387e-09	58	53
EC_PC2	12	9	8:11229889:A:G	rs12549871	8	11229889	6.57219e-09	179	158
EC_PC2	13	10	9:22767236:A:G	rs1349151	9	22767236	3.53755e-08	50	42
EC_PC2	14	11	10:104625886:A:G	rs11191424	10	104625886	4.37664e-09	184	153
EC_PC2	15	11	10:104850632:A:G	rs3736922	10	104850632	3.39628e-09	149	117
EC_PC2	16	12	12:79222009:C:T	rs55849625	12	79222009	1.10796e-09	90	71
EC_PC2	17	13	15:63345526:A:G	rs6494387	15	63345526	4.79288e-08	47	42
EC_PC2	18	14	15:78950101:A:C	rs12915669	15	78950101	9.12546e-11	84	76
EC_PC2	19	14	15:78978364:C:T	rs4887077	15	78978364	1.36372e-11	168	142
EC_PC2	20	14	15:79031329:A:C	rs12906977	15	79031329	4.62793e-09	134	115
EC_PC2	21	15	16:69294770:G:T	rs16958711	16	69294770	8.1503e-10	68	58
EC_PC2	22	16	16:87233185:A:C	rs4843553	16	87233185	4.1132e-14	54	49
EC_PC2	23	16	16:87237568:C:T	rs12928520	16	87237568	7.31431e-11	5	5
EC_PC2	24	16	16:87238610:A:T	rs55807115	16	87238610	1.22333e-08	59	52
EC_PC2	25	17	17:27935688:C:T	rs7220401	17	27935688	2.00649e-09	172	147
EC_PC2	26	17	17:28524804:A:C	rs3813034	17	28524804	1.42381e-10	476	390
EC_PC2	27	18	17:43460374:A:G	rs62064595	17	43460374	1.14997e-08	180	147
EC_PC2	28	18	17:43933307:C:T	rs7221167	17	43933307	1.12577e-09	1	1
EC_PC2	29	18	17:44041771:C:T	rs2664006	17	44041771	4.31138e-08	4	4
EC_PC2	30	18	17:44091886:C:T	rs9891103	17	44091886	1.93613e-12	3848	2450
EC_PC2	31	18	17:44189067:A:G	rs7225002	17	44189067	9.49474e-12	19	2
EC_PC2	32	18	17:44200192:A:G	rs9908639	17	44200192	1.93249e-10	63	37
EC_PC2	33	18	17:44336651:C:T	rs2458203	17	44336651	2.93544e-09	2306	1845
EC_PC3	1	1	1:155017432:A:G	rs74677851	1	155017432	2.76958e-08	3	3
EC_PC3	2	1	1:155033308:A:G	rs11589479	1	155033308	1.41355e-10	1	1
EC_PC3	3	1	1:155033317:C:T	rs11264304	1	155033317	5.2247e-11	6	5
EC_PC3	4	1	1:155047379:A:C	rs1001848	1	155047379	2.03988e-08	15	13
EC_PC3	5	1	1:155053719:C:T	rs1462855	1	155053719	5.50562e-16	36	30
EC_PC3	6	1	1:155090105:C:T	rs11264323	1	155090105	5.68703e-13	78	70
EC_PC3	7	1	1:155095750:C:T	rs9330264	1	155095750	1.26314e-10	4	3
EC_PC3	8	1	1:155130391:A:G	rs4971079	1	155130391	8.02003e-17	78	67
EC_PC3	9	1	1:155149718:A:G	rs3814316	1	155149718	6.28449e-14	16	15
EC_PC3	10	1	1:155162067:C:T	rs4072037	1	155162067	2.51465e-16	35	30
EC_PC3	11	1	1:155197602:C:G	rs2990246	1	155197602	4.61652e-08	12	11
EC_PC3	12	1	1:155527235:G:T	rs12122800	1	155527235	4.65928e-09	1	1
EC_PC3	13	1	1:155722506:C:G	rs12134456	1	155722506	6.83333e-11	2	2
EC_PC3	14	2	3:58330942:A:T	rs2063644	3	58330942	1.69773e-08	80	71
EC_PC3	15	2	3:58440236:C:T	rs7633553	3	58440236	4.33272e-08	7	4
EC_PC3	16	3	3:88731112:A:G	rs9814076	3	88731112	1.23687e-10	111	105
EC_PC3	17	3	3:88789628:C:T	rs6791572	3	88789628	1.73873e-08	117	106
EC_PC3	18	3	3:88797386:G:T	rs73142368	3	88797386	1.27018e-08	32	29
EC_PC3	19	4	5:82787951:A:G	rs13167610	5	82787951	2.59447e-09	44	34
EC_PC3	20	4	5:82856519:C:T	rs309587	5	82856519	4.31976e-09	2	2
EC_PC3	21	4	5:82860348:A:G	rs13176921	5	82860348	6.40274e-15	11	8
EC_PC3	22	5	8:8175136:A:C	rs55852693	8	8175136	9.32718e-09	16	15
EC_PC3	23	5	8:8795328:A:G	rs35342402	8	8795328	5.75687e-09	52	50
EC_PC3	24	5	8:8805612:C:T	rs7821807	8	8805612	6.80452e-09	19	19
EC_PC3	25	5	8:8990577:A:G	rs189798	8	8990577	3.43547e-08	45	41
EC_PC3	26	5	8:9029413:A:G	rs435581	8	9029413	9.41717e-09	12	10
EC_PC3	27	5	8:9040858:G:T	rs1038248	8	9040858	1.3375e-08	5	2
EC_PC3	28	6	8:10469233:A:G	rs35602868	8	10469233	3.47319e-08	6	6
EC_PC3	29	6	8:11007544:G:T	rs67849263	8	11007544	2.07838e-08	21	18
EC_PC3	30	6	8:11030935:C:T	rs7000132	8	11030935	5.46454e-09	158	145
EC_PC3	31	6	8:11650475:C:T	rs7001819	8	11650475	4.80026e-08	24	18
EC_PC3	32	6	8:11827392:A:G	rs28447271	8	11827392	2.70133e-08	181	155
EC_PC3	33	7	10:21797272:C:T	rs11012726	10	21797272	3.37602e-10	122	99
EC_PC3	34	7	10:22045097:G:T	rs6482191	10	22045097	1.10149e-08	185	157
EC_PC3	35	8	13:44886817:A:G	rs9525941	13	44886817	9.25648e-09	8	8
EC_PC3	36	9	14:85727904:A:G	rs12436074	14	85727904	4.23342e-08	54	45
EC_PC3	37	10	15:75224810:A:T	rs11072516	15	75224810	6.52548e-09	67	55
EC_PC3	38	11	16:87233185:A:C	rs4843553	16	87233185	2.37896e-10	55	50
EC_PC3	39	12	17:37507772:C:T	rs7214151	17	37507772	1.541e-10	7	7
EC_PC3	40	12	17:37601147:A:C	rs11654153	17	37601147	3.70926e-08	278	245
EC_PC3	41	12	17:37726423:C:T	rs903507	17	37726423	5.14817e-09	142	110
EC_PC3	42	12	17:37746307:C:T	rs11078916	17	37746307	1.51397e-09	344	289
EC_PC3	43	12	17:37793815:C:G	rs3817160	17	37793815	2.32788e-08	23	23
EC_PC3	44	13	18:50701855:C:G	rs12455021	18	50701855	6.0393e-10	195	172
EC_PC3	45	13	18:50835809:C:T	rs8084830	18	50835809	1.04947e-08	186	157
EC_PC3	46	14	22:38237564:A:C	rs2413487	22	38237564	4.08743e-08	83	68
EC_PC3	47	14	22:38406782:A:C	rs139902	22	38406782	2.36835e-09	75	66
EC_PC3	48	14	22:38450620:A:G	rs2018980	22	38450620	1.42329e-08	48	42
EC_PC4	1	1	3:89456555:A:T	rs3792572	3	89456555	3.22267e-08	45	39
EC_PC4	2	2	3:177294781:A:G	rs13083115	3	177294781	6.16818e-09	95	87
EC_PC4	3	2	3:177335249:C:T	rs9825151	3	177335249	7.04165e-09	11	9
EC_PC4	4	3	3:190670370:C:T	rs200690866	3	190670370	2.05261e-11	172	120
EC_PC4	5	4	4:79646162:C:T	rs114841229	4	79646162	3.07834e-09	5	4
EC_PC4	6	5	9:118927725:C:T	rs10983073	9	118927725	2.02164e-08	38	30
EC_PC4	7	6	10:104302127:A:G	rs61871069	10	104302127	5.5227e-09	167	143
EC_PC4	8	6	10:104330077:C:T	rs11598815	10	104330077	2.1027e-08	160	128
EC_PC4	9	6	10:104385132:A:G	rs72845807	10	104385132	6.93172e-10	23	21
EC_PC4	10	7	14:59071574:A:G	rs10145711	14	59071574	1.56774e-09	1	1
EC_PC4	11	7	14:59072226:G:T	rs186347	14	59072226	2.40434e-10	20	18
EC_PC5	1	1	1:208419288:C:T	rs1620298	1	208419288	2.93786e-08	6	6
EC_PC5	2	1	1:208427412:A:T	rs2801208	1	208427412	2.33995e-08	35	33
EC_PC5	3	1	1:208443170:C:T	rs6703732	1	208443170	3.36019e-09	48	38
EC_PC5	4	2	8:9086023:A:G	rs4841110	8	9086023	9.98264e-09	69	54
EC_PC5	5	3	8:11109303:C:G	rs10481454	8	11109303	5.07763e-09	316	281
EC_PC5	6	3	8:11343973:C:T	rs2736340	8	11343973	3.72421e-08	26	21
EC_PC5	7	3	8:11384556:C:T	rs2618443	8	11384556	1.43127e-08	78	72
EC_PC5	8	3	8:11386276:C:G	rs11250144	8	11386276	1.45723e-08	33	31
EC_PC5	9	3	8:11592717:A:G	rs11250160	8	11592717	1.12799e-08	26	23
EC_PC5	10	4	8:88735258:A:C	rs7002025	8	88735258	1.4799e-08	75	61
EC_PC5	11	5	17:43939399:A:C	rs56026232	17	43939399	1.09192e-09	3855	2451
EC_PC5	12	6	20:33741052:A:T	rs4396783	20	33741052	4.21231e-08	137	101
FX_PC1	1	1	1:43764084:C:G	rs3120047	1	43764084	9.0631e-09	65	53
FX_PC1	2	2	2:19180552:A:C	rs59216835	2	19180552	7.42186e-11	2	2
FX_PC1	3	2	2:19184217:A:G	rs2346965	2	19184217	2.61889e-12	9	9
FX_PC1	4	2	2:19331883:C:G	rs75832566	2	19331883	3.56845e-08	27	25
FX_PC1	5	3	3:49813258:A:G	rs9853352	3	49813258	9.96287e-09	157	138
FX_PC1	6	4	3:190641551:A:G	rs78362860	3	190641551	1.85289e-13	75	62
FX_PC1	7	4	3:190654424:C:T	rs13089287	3	190654424	2.06947e-21	183	131
FX_PC1	8	5	5:64933505:A:G	rs11741124	5	64933505	3.39767e-09	102	80
FX_PC1	9	6	7:2750245:C:G	rs7798875	7	2750245	1.35536e-09	2	2
FX_PC1	10	6	7:2751040:C:G	rs7803527	7	2751040	8.92526e-10	7	5
FX_PC1	11	6	7:2758224:C:T	rs798561	7	2758224	1.57441e-11	2	2
FX_PC1	12	6	7:2783338:C:T	rs798510	7	2783338	1.1802e-18	149	121
FX_PC1	13	6	7:2799686:G:T	rs208346	7	2799686	3.5613e-09	1	1
FX_PC1	14	6	7:2832973:A:G	rs2644307	7	2832973	1.03016e-12	8	6
FX_PC1	15	6	7:2862891:C:T	rs2266925	7	2862891	3.06734e-10	9	9
FX_PC1	16	6	7:2884720:C:T	rs1636251	7	2884720	8.00239e-11	105	86
FX_PC1	17	6	7:2904672:A:G	rs1183079	7	2904672	2.83203e-08	6	6
FX_PC1	18	6	7:2924082:C:T	rs4557589	7	2924082	8.82034e-09	1	1
FX_PC1	19	7	9:113651161:A:T	rs4556147	9	113651161	1.59956e-11	49	41
FX_PC1	20	7	9:113732126:A:G	rs10980665	9	113732126	4.169e-08	57	45
FX_PC1	21	8	10:21806832:A:C	rs946711	10	21806832	3.78402e-17	134	109
FX_PC1	22	8	10:22027644:A:G	rs2050905	10	22027644	5.13623e-11	55	42
FX_PC1	23	8	10:22154237:C:G	rs792452	10	22154237	4.11337e-13	181	151
FX_PC1	24	9	10:25302735:A:G	rs12773928	10	25302735	3.17966e-08	12	10
FX_PC1	25	10	11:10669172:A:G	rs4442541	11	10669172	4.69777e-10	30	30
FX_PC1	26	11	11:110957809:A:C	rs321416	11	110957809	9.93787e-09	59	53
FX_PC1	27	12	12:106385973:C:T	rs73192197	12	106385973	3.12326e-08	2	2
FX_PC1	28	12	12:106443251:C:T	rs12369969	12	106443251	3.58709e-10	5	5
FX_PC1	29	12	12:106476805:C:T	rs12146713	12	106476805	2.4558e-23	3	3
FX_PC1	30	12	12:106480928:A:C	rs73193841	12	106480928	1.13282e-08	18	15
FX_PC1	31	13	14:91894819:C:T	rs1961541	14	91894819	1.84422e-13	166	132
FX_PC1	32	13	14:91906186:C:G	rs11621425	14	91906186	5.02989e-11	11	7
FX_PC1	33	14	16:87231160:C:T	rs4843555	16	87231160	3.30549e-16	51	46
FX_PC1	34	14	16:87235867:A:G	rs4240792	16	87235867	5.6652e-10	20	19
FX_PC1	35	14	16:87241203:C:T	rs35555768	16	87241203	7.20155e-11	11	9
FX_PC1	36	14	16:87250519:A:G	rs28655023	16	87250519	1.03475e-09	17	12
FX_PC1	37	14	16:87258088:A:G	rs11640181	16	87258088	5.5111e-12	71	62
FX_PC1	38	15	22:21017919:A:T	rs617767	22	21017919	2.03847e-08	182	146
FX_PC1	39	16	22:38114503:C:T	rs2413479	22	38114503	1.27918e-09	62	56
FX_PC1	40	16	22:38154690:A:G	rs4821706	22	38154690	3.47146e-11	122	110
FX_PC3	1	1	3:190650833:A:G	rs61067594	3	190650833	4.64187e-10	171	119
FX_PC3	2	2	12:106476805:C:T	rs12146713	12	106476805	9.57667e-10	3	3
FX_PC3	3	3	22:30658722:C:T	rs7289095	22	30658722	1.14515e-08	5	5
FX_PC4	1	1	3:190670370:C:T	rs200690866	3	190670370	1.98902e-09	172	120
FX_PC4	2	2	4:126408980:A:T	rs1395237	4	126408980	9.85898e-10	49	43
FX_PC4	3	3	9:119265926:C:T	rs62575439	9	119265926	1.01883e-09	274	234
ACR_PC3	1	1	2:188165166:A:G	rs17705966	2	188165166	3.47292e-09	9	9
ACR_PC3	2	1	2:188191051:C:T	rs840580	2	188191051	4.29136e-09	274	219
ACR_PC3	3	2	3:104751569:C:T	rs1503080	3	104751569	1.57237e-08	140	127
ACR_PC3	4	3	5:82852578:A:T	rs309588	5	82852578	1.64583e-10	7	7
ACR_PC3	5	3	5:82856519:C:T	rs309587	5	82856519	1.95171e-10	2	2
ACR_PC3	6	4	6:44447598:A:G	rs9357446	6	44447598	5.71966e-10	14	14
ACR_PC3	7	5	7:117567576:C:T	rs1548461	7	117567576	3.16368e-09	46	43
ACR_PC3	8	5	7:117599514:A:G	rs916784	7	117599514	2.87501e-10	30	26
ACR_PC3	9	6	11:186604:C:T	rs7124615	11	186604	9.46557e-11	26	24
ACR_PC3	10	7	17:1966889:C:T	rs4790309	17	1966889	2.15213e-09	21	19
ACR_PC3	11	7	17:2034275:C:T	rs11652757	17	2034275	4.67074e-10	50	45
ACR_PC3	12	7	17:2124724:A:G	rs2131700	17	2124724	2.34298e-08	39	31
FX_PC5	1	1	13:100646731:A:T	rs9557356	13	100646731	4.66092e-08	38	31
FXST_PC1	1	1	1:9288466:A:C	rs6666027	1	9288466	3.26995e-09	22	18
FXST_PC1	2	2	1:243662027:C:T	rs9428576	1	243662027	2.74168e-08	2	2
FXST_PC1	3	3	2:32431107:A:C	rs212679	2	32431107	2.38241e-08	251	206
FXST_PC1	4	3	2:32758353:A:C	rs2710628	2	32758353	2.13795e-09	69	54
FXST_PC1	5	4	2:37144195:A:T	rs3770778	2	37144195	5.17903e-09	94	82
FXST_PC1	6	5	3:48712367:C:T	rs9873726	3	48712367	2.95408e-11	210	182
FXST_PC1	7	5	3:48757291:A:G	rs1352420	3	48757291	5.9699e-11	196	152
FXST_PC1	8	5	3:48832146:A:G	rs73080361	3	48832146	2.29576e-14	197	169
FXST_PC1	9	5	3:48940875:A:G	rs55674449	3	48940875	5.7197e-13	2	1
FXST_PC1	10	5	3:49356577:A:G	rs73086105	3	49356577	2.44238e-10	24	24
FXST_PC1	11	5	3:49875327:C:T	rs73079018	3	49875327	6.02549e-15	148	130
FXST_PC1	12	5	3:50042243:G:T	rs73079046	3	50042243	5.71342e-09	17	15
FXST_PC1	13	5	3:50552866:A:G	rs11715134	3	50552866	1.295e-10	38	32
FXST_PC1	14	5	3:50595141:C:T	rs2269506	3	50595141	2.0437e-08	21	19
FXST_PC1	15	6	3:88888613:C:T	rs1905346	3	88888613	3.59395e-10	85	81
FXST_PC1	16	7	5:64929231:A:G	rs11743257	5	64929231	1.5035e-10	102	80
FXST_PC1	17	8	5:82861400:G:T	rs13164785	5	82861400	2.1948e-08	11	8
FXST_PC1	18	9	7:13077651:A:C	rs73261936	7	13077651	3.0485e-08	349	306
FXST_PC1	19	10	7:29156459:A:T	rs323178	7	29156459	1.02413e-08	16	14
FXST_PC1	20	10	7:29176626:C:T	rs245863	7	29176626	1.09793e-08	20	16
FXST_PC1	21	11	8:24624746:C:T	rs2607620	8	24624746	7.21879e-09	86	71
FXST_PC1	22	11	8:24764896:A:G	rs2925776	8	24764896	5.83542e-09	51	42
FXST_PC1	23	12	13:110463168:C:T	rs1078514	13	110463168	3.37013e-09	30	26
FXST_PC1	24	13	16:69428761:C:T	rs17703104	16	69428761	6.50119e-09	118	101
FXST_PC1	25	14	17:43805194:G:T	rs9303521	17	43805194	7.17075e-09	4	4
FXST_PC1	26	14	17:43854655:C:G	rs34186148	17	43854655	4.30301e-08	4	4
FXST_PC1	27	14	17:43950322:A:G	rs9898399	17	43950322	4.3158e-10	9	8
FXST_PC1	28	14	17:44189067:A:G	rs7225002	17	44189067	2.09465e-08	19	2
FXST_PC1	29	14	17:44336651:C:T	rs2458203	17	44336651	6.56333e-09	2306	1845
FXST_PC1	30	14	17:44357351:C:T	rs17665188	17	44357351	4.29291e-17	3853	2450
FXST_PC1	31	14	17:44863413:C:T	rs199500	17	44863413	2.13203e-11	109	82
FXST_PC1	32	15	18:35015780:C:T	rs1622317	18	35015780	2.51693e-09	3	3
FXST_PC1	33	15	18:35027225:C:G	rs4799927	18	35027225	2.08876e-11	17	16
FXST_PC1	34	15	18:35028901:C:T	rs4799450	18	35028901	1.35186e-17	7	7
FXST_PC2	1	1	3:50199747:A:G	rs11710277	3	50199747	3.74038e-08	93	84
FXST_PC2	2	2	3:89521693:C:T	rs35124509	3	89521693	1.80027e-12	45	39
FXST_PC2	3	2	3:89612938:A:C	rs56163827	3	89612938	2.39979e-09	249	212
FXST_PC2	4	2	3:89839468:A:G	rs1520594	3	89839468	1.35993e-09	35	30
FXST_PC2	5	2	3:90077449:C:T	rs73153376	3	90077449	4.28294e-08	34	28
FXST_PC2	6	2	3:90206899:A:T	rs142250908	3	90206899	3.5345e-09	118	94
FXST_PC2	7	3	4:120999745:A:T	rs28655183	4	120999745	4.4737e-08	27	24
FXST_PC2	8	4	6:56410142:A:C	rs7761281	6	56410142	1.22347e-08	131	113
FXST_PC2	9	5	7:29176803:C:T	rs35238750	7	29176803	1.57776e-11	16	14
FXST_PC2	10	6	11:92607866:C:T	rs10765568	11	92607866	8.58838e-11	25	20
FXST_PC2	11	7	16:87231160:C:T	rs4843555	16	87231160	4.84414e-08	51	46
FXST_PC2	12	7	16:87248690:C:T	rs4843229	16	87248690	7.69567e-09	45	39
FXST_PC2	13	8	20:15790159:A:G	rs6135547	20	15790159	4.46949e-08	42	38
FXST_PC4	1	1	1:21114416:C:T	rs12123093	1	21114416	4.6931e-09	434	344
FXST_PC4	2	2	3:94095706:A:G	rs56853116	3	94095706	3.17502e-09	65	60
FXST_PC4	3	3	6:26172219:C:T	rs9379829	6	26172219	6.20826e-09	13	12
FXST_PC5	1	1	17:20389172:C:T	rs200202898	17	20389172	2.18567e-11	12	7
GCC_PC1	1	1	2:98391355:C:T	rs6748809	2	98391355	4.00517e-08	2	2
GCC_PC1	2	2	2:164963486:C:T	rs1446468	2	164963486	5.32399e-09	96	82
GCC_PC1	3	3	2:203664929:C:G	rs76122535	2	203664929	3.22981e-10	321	281
GCC_PC1	4	4	2:217330901:C:T	rs7590302	2	217330901	8.93658e-09	89	75
GCC_PC1	5	5	3:39509440:C:T	rs1768190	3	39509440	2.90534e-08	22	20
GCC_PC1	6	6	4:38609196:G:T	rs13151185	4	38609196	1.45465e-08	15	13
GCC_PC1	7	7	5:82789647:A:G	rs4470745	5	82789647	3.0397e-10	25	20
GCC_PC1	8	7	5:82819185:A:G	rs2541312	5	82819185	3.60059e-08	4	2
GCC_PC1	9	7	5:82840259:C:T	rs309556	5	82840259	7.68046e-10	7	7
GCC_PC1	10	7	5:82859065:G:T	rs17205972	5	82859065	1.93146e-14	11	8
GCC_PC1	11	7	5:82922160:C:T	rs35333770	5	82922160	1.21377e-10	6	6
GCC_PC1	12	7	5:82939810:A:G	rs17284587	5	82939810	1.01311e-10	53	48
GCC_PC1	13	8	5:139726292:C:T	rs4150197	5	139726292	4.01004e-18	54	41
GCC_PC1	14	8	5:139775839:A:G	rs6872579	5	139775839	4.91249e-12	15	13
GCC_PC1	15	8	5:140006718:C:T	rs76148587	5	140006718	9.37794e-09	7	6
GCC_PC1	16	8	5:140019921:A:G	rs12517200	5	140019921	1.8709e-13	93	69
GCC_PC1	17	9	6:25417423:G:T	rs4712936	6	25417423	8.66337e-11	39	38
GCC_PC1	18	9	6:25588815:C:T	rs13212936	6	25588815	3.04037e-10	2	2
GCC_PC1	19	9	6:25872579:A:G	rs972087	6	25872579	1.17457e-09	113	94
GCC_PC1	20	9	6:26104630:C:T	rs2237228	6	26104630	2.71324e-08	189	164
GCC_PC1	21	9	6:26175866:A:C	rs17598658	6	26175866	1.12127e-11	232	181
GCC_PC1	22	9	6:26187783:A:C	rs1543681	6	26187783	7.60348e-09	36	31
GCC_PC1	23	9	6:26340785:A:G	rs9467714	6	26340785	7.83556e-09	3	3
GCC_PC1	24	9	6:26354780:A:C	rs9379851	6	26354780	2.61208e-11	169	147
GCC_PC1	25	9	6:26923099:C:G	rs9348739	6	26923099	2.27932e-08	51	40
GCC_PC1	26	9	6:27198343:G:T	rs67457459	6	27198343	2.07766e-09	249	207
GCC_PC1	27	9	6:27672035:C:G	rs9366698	6	27672035	2.28652e-08	24	16
GCC_PC1	28	9	6:27740300:A:C	rs760587	6	27740300	2.61753e-08	107	93
GCC_PC1	29	9	6:27769705:A:G	rs200477	6	27769705	3.48028e-08	46	37
GCC_PC1	30	9	6:27804934:C:T	rs201004	6	27804934	2.96369e-08	55	53
GCC_PC1	31	9	6:27843742:A:G	rs9468248	6	27843742	4.61651e-09	94	83
GCC_PC1	32	9	6:28070998:C:T	rs13437444	6	28070998	4.01823e-09	271	229
GCC_PC1	33	9	6:28221816:A:G	rs10456362	6	28221816	3.11543e-10	69	54
GCC_PC1	34	9	6:28225311:C:G	rs13208096	6	28225311	1.28924e-11	532	441
GCC_PC1	35	9	6:28607995:C:T	rs34470113	6	28607995	4.17537e-08	54	38
GCC_PC1	36	9	6:28796460:A:T	rs3132379	6	28796460	3.84443e-10	19	16
GCC_PC1	37	9	6:29272012:C:T	rs3117426	6	29272012	2.48192e-09	32	23
GCC_PC1	38	9	6:29340743:C:T	rs9257800	6	29340743	6.66935e-11	321	272
GCC_PC1	39	10	8:120931207:A:G	rs72673629	8	120931207	8.30182e-09	138	118
GCC_PC1	40	11	8:130645692:A:G	rs55705857	8	130645692	3.50661e-09	6	6
GCC_PC1	41	12	8:144972454:C:T	rs7845662	8	144972454	1.84525e-10	8	7
GCC_PC1	42	12	8:144976654:G:T	rs4077670	8	144976654	7.11003e-09	5	5
GCC_PC1	43	12	8:144986103:C:T	rs11777835	8	144986103	1.89226e-13	124	108
GCC_PC1	44	12	8:145054271:C:T	rs62530285	8	145054271	5.95807e-11	171	148
GCC_PC1	45	12	8:145057868:A:G	rs11544989	8	145057868	7.04034e-09	1	1
GCC_PC1	46	13	9:22056499:A:G	rs10120688	9	22056499	1.04209e-09	89	78
GCC_PC1	47	13	9:22124504:A:T	rs1333047	9	22124504	4.30569e-09	72	64
GCC_PC1	48	14	12:53872283:A:C	rs34109204	12	53872283	1.55711e-08	148	117
GCC_PC1	49	15	12:121883642:C:T	rs10744763	12	121883642	6.05923e-09	140	118
GCC_PC1	50	16	16:89863586:A:T	rs117653913	16	89863586	2.37632e-08	41	39
GCC_PC1	51	17	17:43169392:A:G	rs2239919	17	43169392	4.58569e-08	50	46
GCC_PC1	52	18	17:43460181:A:G	rs62064594	17	43460181	4.00907e-11	180	147
GCC_PC1	53	18	17:43460891:A:G	rs61572747	17	43460891	4.45464e-11	1	1
GCC_PC1	54	18	17:43496218:A:G	rs1230077	17	43496218	4.09583e-08	32	27
GCC_PC1	55	18	17:43563606:A:T	rs142925250	17	43563606	2.97594e-10	179	146
GCC_PC1	56	18	17:43707848:G:T	rs593720	17	43707848	1.7448e-18	3768	2379
GCC_PC1	57	18	17:43805194:G:T	rs9303521	17	43805194	2.96327e-10	4	4
GCC_PC1	58	18	17:43820669:G:T	rs8075654	17	43820669	5.17487e-09	8	8
GCC_PC1	59	18	17:43854655:C:G	rs34186148	17	43854655	1.75941e-10	4	4
GCC_PC1	60	18	17:43933307:C:T	rs7221167	17	43933307	6.08206e-09	1	1
GCC_PC1	61	18	17:43978988:A:G	rs1560312	17	43978988	9.90546e-13	9	8
GCC_PC1	62	18	17:44054696:A:G	rs754593	17	44054696	2.92823e-09	1	1
GCC_PC1	63	18	17:44065263:C:T	rs713522	17	44065263	1.78845e-08	4	4
GCC_PC1	64	18	17:44189067:A:G	rs7225002	17	44189067	4.72637e-09	19	2
GCC_PC1	65	18	17:44200191:C:T	rs9910284	17	44200191	2.0635e-11	13	6
GCC_PC1	66	18	17:44862162:A:G	rs199503	17	44862162	5.28555e-18	2749	1617
GCC_PC1	67	19	22:30667277:C:T	rs9608859	22	30667277	4.31215e-08	2	2
GCC_PC1	68	20	22:38179890:A:G	rs73168270	22	38179890	4.68277e-08	4	1
GCC_PC1	69	20	22:38322350:C:T	rs2072859	22	38322350	1.06e-10	133	105
GCC_PC1	70	20	22:38448295:C:G	rs2413493	22	38448295	1.58464e-14	82	72
GCC_PC1	71	20	22:38474952:C:T	rs1004763	22	38474952	2.41422e-12	43	40
GCC_PC1	72	20	22:38498985:A:G	rs738316	22	38498985	8.86058e-10	48	43
GCC_PC1	73	20	22:38507047:A:G	rs5756916	22	38507047	4.01367e-08	83	71
GCC_PC2	1	1	7:2752152:A:G	rs798565	7	2752152	1.72836e-08	110	88
GCC_PC2	2	1	7:2909225:C:G	rs1182151	7	2909225	1.34212e-08	140	115
GCC_PC2	3	2	9:22003367:A:G	rs1063192	9	22003367	7.32292e-10	92	74
GCC_PC2	4	2	9:22024966:A:G	rs10811643	9	22024966	7.48287e-09	76	65
GCC_PC2	5	3	10:62052544:C:G	rs10740020	10	62052544	1.49498e-09	37	34
GCC_PC2	6	4	10:91574624:A:G	rs7071258	10	91574624	3.32545e-09	61	48
GCC_PC2	7	5	12:111930400:C:T	rs7138498	12	111930400	1.56692e-08	474	354
GCC_PC2	8	6	17:62502435:A:G	rs1991401	17	62502435	2.1016e-08	3	3
GCC_PC4	1	1	5:82848641:C:G	rs78248083	5	82848641	1.68199e-08	12	7
GCC_PC4	2	1	5:82858828:A:G	rs12653308	5	82858828	1.27414e-15	11	8
GCC_PC4	3	2	5:139579421:C:G	rs13153174	5	139579421	9.7196e-10	125	108
GCC_PC4	4	2	5:139706525:G:T	rs7719289	5	139706525	3.93922e-08	102	93
GCC_PC4	5	2	5:139727260:A:G	rs3776089	5	139727260	6.45119e-13	55	42
GCC_PC4	6	2	5:139767963:C:T	rs116578164	5	139767963	1.65339e-08	7	6
GCC_PC4	7	2	5:139971517:A:T	rs2878916	5	139971517	2.64971e-08	94	69
GCC_PC4	8	3	6:26332605:A:C	rs9467711	6	26332605	2.54094e-08	1	1
GCC_PC4	9	3	6:26364930:C:T	rs9379855	6	26364930	1.68082e-08	169	147
GCC_PC4	10	3	6:26759078:A:C	rs13195977	6	26759078	1.14894e-09	155	125
GCC_PC4	11	3	6:26843517:A:C	rs57440165	6	26843517	1.06622e-08	322	256
GCC_PC4	12	3	6:28214698:C:T	rs17720293	6	28214698	2.53131e-08	470	394
GCC_PC4	13	3	6:28578286:A:G	rs34388845	6	28578286	3.19686e-08	43	34
GCC_PC4	14	3	6:28580121:G:T	rs9357070	6	28580121	2.81477e-08	39	34
GCC_PC4	15	3	6:28682442:C:T	rs9393925	6	28682442	1.19964e-08	365	307
GCC_PC4	16	3	6:28714044:C:G	rs1233582	6	28714044	2.08566e-09	41	32
GCC_PC4	17	3	6:29344395:C:T	rs9257803	6	29344395	2.44414e-09	296	251
GCC_PC4	18	3	6:29537224:A:G	rs1235162	6	29537224	1.39937e-08	277	235
GCC_PC4	19	4	8:130606932:C:T	rs72716328	8	130606932	6.56684e-10	9	9
GCC_PC4	20	5	9:22028406:A:C	rs62560774	9	22028406	5.73991e-09	34	30
GCC_PC4	21	5	9:22049656:A:G	rs10811645	9	22049656	6.6528e-13	77	68
GCC_PC4	22	5	9:22071751:A:G	rs4645630	9	22071751	2.6987e-14	69	58
GCC_PC4	23	5	9:22072264:A:G	rs10757269	9	22072264	1.54858e-08	91	81
GCC_PC4	24	6	10:118728991:C:T	rs2118207	10	118728991	1.90575e-09	60	53
GCC_PC4	25	7	19:7182753:A:T	rs8108622	19	7182753	2.30704e-08	36	31
GCC_PC4	26	8	22:30950360:C:T	rs2267158	22	30950360	2.4699e-10	4	3
GCC_PC4	27	9	22:38450620:A:G	rs2018980	22	38450620	5.08829e-15	48	42
GCC_PC4	28	9	22:38477930:A:G	rs2235573	22	38477930	4.25154e-10	37	32
ACR_PC4	1	1	1:113130059:A:G	rs12730156	1	113130059	4.15596e-08	73	61
ACR_PC4	2	2	1:180898372:C:T	rs11589041	1	180898372	5.39691e-09	9	9
ACR_PC4	3	2	1:180905694:C:T	rs3795503	1	180905694	1.13824e-12	3	2
ACR_PC4	4	3	2:43559612:A:G	rs6760797	2	43559612	1.32071e-08	80	68
ACR_PC4	5	4	2:65938057:C:T	rs11126056	2	65938057	2.57006e-10	16	15
ACR_PC4	6	4	2:65948094:A:G	rs7580807	2	65948094	3.12744e-15	33	29
ACR_PC4	7	4	2:65950183:A:C	rs62139656	2	65950183	4.30813e-09	1	1
ACR_PC4	8	4	2:65957699:C:G	rs3815606	2	65957699	2.2617e-19	38	35
ACR_PC4	9	4	2:65967712:A:T	rs7559902	2	65967712	6.10308e-19	29	26
ACR_PC4	10	5	5:131361778:A:C	rs17674015	5	131361778	8.65699e-09	44	40
ACR_PC4	11	5	5:131436486:G:T	rs10065787	5	131436486	1.1769e-08	70	64
ACR_PC4	12	5	5:131600187:A:G	rs13357280	5	131600187	1.03724e-08	128	118
ACR_PC4	13	6	6:39573924:G:T	rs9471134	6	39573924	2.64017e-08	34	33
ACR_PC4	14	7	7:2754625:A:G	rs4719646	7	2754625	2.17392e-10	7	6
ACR_PC4	15	7	7:2819727:A:T	rs7784066	7	2819727	7.57246e-17	150	121
ACR_PC4	16	7	7:2832973:A:G	rs2644307	7	2832973	5.77458e-10	8	6
ACR_PC4	17	7	7:2852835:C:T	rs2251491	7	2852835	7.68652e-11	70	57
ACR_PC4	18	7	7:2904672:A:G	rs1183079	7	2904672	9.05273e-13	6	6
ACR_PC4	19	8	8:30257841:C:T	rs3097750	8	30257841	2.1015e-08	9	6
ACR_PC4	20	9	8:120596023:A:G	rs10283100	8	120596023	5.90186e-10	1	1
ACR_PC4	21	10	9:92077132:C:T	rs11265908	9	92077132	4.74369e-08	7	6
ACR_PC4	22	10	9:92127105:A:G	rs2149878	9	92127105	2.84488e-08	21	18
ACR_PC4	23	11	9:113649462:A:G	rs7039165	9	113649462	3.95516e-10	40	36
ACR_PC4	24	12	10:127174421:A:G	rs4962460	10	127174421	6.8667e-11	50	42
ACR_PC4	25	13	11:110949618:C:T	rs321404	11	110949618	4.13219e-11	59	53
ACR_PC4	26	14	13:99665982:C:T	rs9517542	13	99665982	2.28529e-08	74	60
GCC_PC5	1	1	1:180426929:C:T	rs57283782	1	180426929	3.2335e-09	159	132
GCC_PC5	2	2	5:139721458:A:C	rs4150214	5	139721458	1.76743e-08	55	42
GCC_PC5	3	3	7:117503982:G:T	rs10259910	7	117503982	3.29951e-11	26	22
GCC_PC5	4	3	7:117506858:C:G	rs7801931	7	117506858	1.79626e-16	26	24
GCC_PC5	5	3	7:117523709:A:G	rs10233018	7	117523709	1.23158e-19	46	43
GCC_PC5	6	3	7:117592956:G:T	rs2188834	7	117592956	8.15765e-11	39	34
GCC_PC5	7	3	7:117616234:A:T	rs957290	7	117616234	1.74136e-08	12	11
GCC_PC5	8	3	7:117628183:A:T	rs970185	7	117628183	2.0645e-20	30	26
GCC_PC5	9	3	7:117662998:C:G	rs10240110	7	117662998	2.95579e-13	15	13
GCC_PC5	10	3	7:117710470:G:T	rs35459010	7	117710470	2.64416e-09	11	11
IFO_PC1	1	1	1:205132497:A:G	rs34427020	1	205132497	2.03197e-08	103	82
IFO_PC1	2	2	2:134253973:C:T	rs7559239	2	134253973	1.50668e-08	22	20
IFO_PC1	3	3	2:227099854:C:T	rs2972147	2	227099854	5.34294e-09	124	102
IFO_PC1	4	3	2:227177546:A:C	rs2713546	2	227177546	2.47424e-12	25	22
IFO_PC1	5	4	4:96782479:A:G	rs113773703	4	96782479	1.40783e-11	128	103
IFO_PC1	6	4	4:96906564:A:T	rs263071	4	96906564	9.05134e-12	2	2
IFO_PC1	7	5	4:97543099:A:G	rs10014469	4	97543099	1.26552e-08	2	2
IFO_PC1	8	5	4:97549082:G:T	rs4426862	4	97549082	9.8095e-09	35	31
IFO_PC1	9	5	4:97580006:A:G	rs11732038	4	97580006	5.27293e-17	77	66
IFO_PC1	10	5	4:97687112:A:G	rs4608815	4	97687112	5.66436e-10	58	54
IFO_PC1	11	5	4:97885555:C:G	rs148023110	4	97885555	3.63374e-09	8	7
IFO_PC1	12	5	4:97909946:A:G	rs2525796	4	97909946	6.4937e-09	8	5
IFO_PC1	13	5	4:97915370:C:T	rs7659471	4	97915370	2.46575e-09	13	10
IFO_PC1	14	5	4:97921253:C:T	rs17246599	4	97921253	9.01363e-18	3	3
IFO_PC1	15	5	4:97939225:A:T	rs2214554	4	97939225	5.20691e-25	37	34
IFO_PC1	16	5	4:97950728:G:T	rs17247838	4	97950728	1.09085e-12	1	1
IFO_PC1	17	5	4:97959457:C:T	rs13116809	4	97959457	4.5416e-16	86	80
IFO_PC1	18	5	4:98023804:A:T	rs34415867	4	98023804	4.13151e-11	93	76
IFO_PC1	19	5	4:98129158:A:G	rs35952222	4	98129158	1.12973e-10	14	11
IFO_PC1	20	6	5:82822037:A:G	rs160184	5	82822037	2.54662e-11	6	4
IFO_PC1	21	6	5:82826556:A:G	rs7732237	5	82826556	6.20017e-09	1	1
IFO_PC1	22	6	5:82840259:C:T	rs309556	5	82840259	4.9454e-10	7	7
IFO_PC1	23	6	5:82857870:C:T	rs7733216	5	82857870	3.14633e-13	11	8
IFO_PC1	24	6	5:82929479:C:T	rs35430475	5	82929479	3.59444e-09	6	6
IFO_PC1	25	7	5:179009267:C:T	rs62397276	5	179009267	3.72368e-08	26	22
IFO_PC1	26	7	5:179036608:A:T	rs8087	5	179036608	5.51744e-09	3	2
IFO_PC1	27	7	5:179078068:A:G	rs28564876	5	179078068	4.83869e-08	44	38
IFO_PC1	28	8	7:83653553:C:T	rs6944702	7	83653553	8.86769e-09	19	15
IFO_PC1	29	8	7:83660738:C:T	rs80263827	7	83660738	3.33442e-16	99	86
IFO_PC1	30	8	7:83678193:C:T	rs67198305	7	83678193	2.46935e-10	24	21
IFO_PC1	31	8	7:83679642:C:T	rs141828071	7	83679642	2.38339e-09	3	3
IFO_PC1	32	8	7:83692598:C:T	rs10155886	7	83692598	2.07069e-11	19	14
IFO_PC1	33	8	7:83693497:C:T	rs7790907	7	83693497	1.11561e-08	138	120
IFO_PC1	34	8	7:83752883:A:C	rs12532852	7	83752883	8.08724e-09	7	5
IFO_PC1	35	9	7:101748958:A:G	rs201485	7	101748958	3.86539e-09	112	99
IFO_PC1	36	10	8:8096004:A:G	rs2945247	8	8096004	4.00491e-09	63	54
IFO_PC1	37	10	8:8116906:G:T	rs4840913	8	8116906	1.05856e-08	10	9
IFO_PC1	38	10	8:8262061:C:T	rs2945870	8	8262061	6.2195e-09	9	9
IFO_PC1	39	10	8:8267202:A:T	rs2979140	8	8267202	3.05669e-08	22	20
IFO_PC1	40	10	8:8269691:A:G	rs2945865	8	8269691	2.66295e-08	54	52
IFO_PC1	41	10	8:8304502:A:G	rs2921077	8	8304502	1.70099e-08	140	126
IFO_PC1	42	10	8:8664940:A:G	rs4841044	8	8664940	6.26071e-11	98	86
IFO_PC1	43	10	8:8687325:A:G	rs7013471	8	8687325	1.14777e-08	64	53
IFO_PC1	44	10	8:8713003:A:G	rs13268671	8	8713003	2.78318e-08	22	21
IFO_PC1	45	10	8:8721473:A:G	rs4382480	8	8721473	3.04766e-10	110	95
IFO_PC1	46	10	8:8816749:A:G	rs4841074	8	8816749	1.12739e-08	62	57
IFO_PC1	47	10	8:8914124:C:T	rs2953806	8	8914124	3.64154e-12	84	71
IFO_PC1	48	10	8:8923585:C:T	rs1900102	8	8923585	3.28419e-08	22	18
IFO_PC1	49	10	8:8965410:C:T	rs9650629	8	8965410	3.40606e-08	26	23
IFO_PC1	50	10	8:9036108:A:G	rs62494425	8	9036108	1.09442e-09	7	5
IFO_PC1	51	10	8:9054422:C:G	rs13266650	8	9054422	7.75678e-10	29	11
IFO_PC1	52	10	8:9084121:A:T	rs2929308	8	9084121	2.8312e-09	46	36
IFO_PC1	53	10	8:9249210:A:G	rs4841139	8	9249210	2.15589e-08	10	9
IFO_PC1	54	10	8:9393379:C:T	rs10093628	8	9393379	4.3031e-08	1	1
IFO_PC1	55	10	8:9408978:G:T	rs4840426	8	9408978	7.80107e-12	169	155
IFO_PC1	56	10	8:9442896:C:G	rs11775432	8	9442896	5.21434e-10	153	139
IFO_PC1	57	10	8:9604066:G:T	rs35169606	8	9604066	2.84775e-08	4	4
IFO_PC1	58	10	8:9614486:G:T	rs7827369	8	9614486	4.26961e-12	133	117
IFO_PC1	59	10	8:9665465:C:G	rs13282477	8	9665465	4.89276e-10	38	32
IFO_PC1	60	10	8:9678029:A:C	rs4841229	8	9678029	1.37363e-09	168	154
IFO_PC1	61	10	8:9685720:A:G	rs4554470	8	9685720	2.42167e-09	52	46
IFO_PC1	62	10	8:9713196:C:T	rs17734690	8	9713196	2.24842e-09	26	20
IFO_PC1	63	10	8:9756449:G:T	rs12548011	8	9756449	4.15337e-11	55	50
IFO_PC1	64	10	8:9791143:A:G	rs4841254	8	9791143	5.03762e-10	17	15
IFO_PC1	65	10	8:9791319:A:G	rs57081631	8	9791319	3.29365e-08	34	31
IFO_PC1	66	10	8:9814411:A:G	rs656319	8	9814411	8.11999e-10	50	45
IFO_PC1	67	10	8:9981149:A:G	rs2062333	8	9981149	1.13266e-08	35	35
IFO_PC1	68	10	8:10020210:C:T	rs11780122	8	10020210	6.62793e-09	4	4
IFO_PC1	69	10	8:10072350:A:G	rs7840347	8	10072350	3.07158e-09	27	27
IFO_PC1	70	10	8:10098293:A:G	rs2952234	8	10098293	4.54969e-08	4	4
IFO_PC1	71	10	8:10162832:C:T	rs56654851	8	10162832	6.62121e-10	41	37
IFO_PC1	72	10	8:10190040:C:T	rs7832708	8	10190040	2.14205e-11	39	33
IFO_PC1	73	10	8:10192377:C:G	rs11774474	8	10192377	3.88301e-08	21	19
IFO_PC1	74	10	8:10226355:C:T	rs3088186	8	10226355	1.33352e-12	45	41
IFO_PC1	75	10	8:10240404:A:C	rs6997515	8	10240404	4.78381e-09	8	7
IFO_PC1	76	10	8:10258889:C:T	rs4512422	8	10258889	1.22878e-09	69	64
IFO_PC1	77	10	8:10277982:A:G	rs35338507	8	10277982	1.38902e-09	47	45
IFO_PC1	78	10	8:10283748:C:T	rs7005363	8	10283748	1.47841e-08	22	21
IFO_PC1	79	10	8:10331209:C:G	rs6992818	8	10331209	7.29935e-09	3	3
IFO_PC1	80	10	8:10521021:C:T	rs4395858	8	10521021	1.39604e-08	17	17
IFO_PC1	81	10	8:10647823:A:G	rs11250076	8	10647823	1.29046e-08	147	138
IFO_PC1	82	10	8:10736233:C:G	rs2409665	8	10736233	4.63638e-08	17	14
IFO_PC1	83	10	8:10736552:C:G	rs755856	8	10736552	2.30047e-12	4	4
IFO_PC1	84	10	8:10742059:A:G	rs7843666	8	10742059	7.39647e-11	102	84
IFO_PC1	85	10	8:10803465:C:T	rs12679529	8	10803465	3.71686e-08	72	63
IFO_PC1	86	10	8:10805015:C:T	rs7821914	8	10805015	5.90707e-09	51	50
IFO_PC1	87	10	8:10810447:C:G	rs7004551	8	10810447	2.42705e-09	52	50
IFO_PC1	88	10	8:10920326:C:T	rs6601555	8	10920326	7.88782e-11	65	57
IFO_PC1	89	10	8:10955530:G:T	rs11783227	8	10955530	1.65182e-09	48	40
IFO_PC1	90	10	8:10976247:G:T	rs6995204	8	10976247	8.53517e-11	62	58
IFO_PC1	91	10	8:10993904:C:T	rs13281566	8	10993904	1.81918e-09	80	66
IFO_PC1	92	10	8:11019578:C:G	rs7011756	8	11019578	1.64549e-12	240	213
IFO_PC1	93	10	8:11042449:A:G	rs10095003	8	11042449	2.295e-08	49	43
IFO_PC1	94	10	8:11113089:A:G	rs2572418	8	11113089	1.46472e-09	106	88
IFO_PC1	95	10	8:11186215:A:C	rs11782706	8	11186215	1.01345e-08	263	224
IFO_PC1	96	10	8:11249010:G:T	rs2572440	8	11249010	1.58637e-09	135	121
IFO_PC1	97	10	8:11338146:A:G	rs1531576	8	11338146	5.99545e-10	95	85
IFO_PC1	98	10	8:11376266:C:T	rs2618451	8	11376266	2.41998e-09	37	34
IFO_PC1	99	10	8:11422936:C:T	rs12549150	8	11422936	1.7301e-08	79	70
IFO_PC1	100	10	8:11457248:C:T	rs35373084	8	11457248	6.73447e-10	48	40
IFO_PC1	101	10	8:11459018:G:T	rs13249843	8	11459018	1.94555e-08	35	34
IFO_PC1	102	10	8:11589042:A:G	rs34421088	8	11589042	2.41551e-09	39	34
IFO_PC1	103	10	8:11688148:C:T	rs4841600	8	11688148	9.00159e-10	4	4
IFO_PC1	104	10	8:11738937:C:T	rs11988405	8	11738937	3.90589e-08	16	14
IFO_PC1	105	10	8:11830150:C:T	rs11998678	8	11830150	1.08963e-08	252	220
IFO_PC1	106	11	8:88618415:C:T	rs78568328	8	88618415	2.72987e-08	173	143
IFO_PC1	107	12	12:38634365:A:T	rs7965838	12	38634365	8.47134e-09	665	575
IFO_PC1	108	13	14:100283856:C:T	rs35522344	14	100283856	2.80229e-08	28	23
IFO_PC1	109	14	15:43459368:C:T	rs12917021	15	43459368	1.15961e-08	17	13
IFO_PC1	110	14	15:43671545:A:G	rs35975365	15	43671545	4.45642e-12	178	137
IFO_PC1	111	14	15:44167187:A:G	rs35267287	15	44167187	6.59789e-09	84	56
IFO_PC1	112	14	15:44169741:A:C	rs33986791	15	44169741	3.45205e-10	81	55
IFO_PC2	1	1	8:142235997:C:T	rs7001864	8	142235997	3.16408e-09	8	8
IFO_PC2	2	2	12:28455998:A:C	rs7316831	12	28455998	2.83752e-09	119	107
IFO_PC3	1	1	2:18707873:A:G	rs11096542	2	18707873	6.87464e-09	11	9
IFO_PC3	2	2	8:86526443:G:T	rs56698727	8	86526443	4.49767e-08	27	22
IFO_PC3	3	3	11:92276365:A:T	rs541075	11	92276365	9.25107e-09	140	122
IFO_PC3	4	3	11:92315866:A:G	rs11020015	11	92315866	4.89769e-09	41	33
IFO_PC5	1	1	8:8156469:A:T	rs2139203	8	8156469	1.60779e-08	72	65
IFO_PC5	2	1	8:8177604:A:G	rs73184311	8	8177604	2.62778e-09	15	14
IFO_PC5	3	2	8:9335968:A:G	rs6999852	8	9335968	3.79076e-08	20	18
IFO_PC5	4	3	11:10660816:A:G	rs7936267	11	10660816	1.95685e-11	24	24
IFO_PC5	5	3	11:10669228:C:T	rs7940646	11	10669228	3.38607e-08	31	31
IFO_PC5	6	4	14:29226194:G:T	rs1955454	14	29226194	1.20983e-09	21	17
IFO_PC5	7	4	14:29235537:C:G	rs12888467	14	29235537	5.59196e-09	2	1
IFO_PC5	8	5	17:43946291:A:G	rs886249	17	43946291	1.03745e-12	3841	2450
PCR_PC1	1	1	1:43769921:C:T	rs1556580	1	43769921	2.03072e-08	113	100
PCR_PC1	2	2	1:51012279:G:T	rs10888693	1	51012279	5.01123e-11	260	242
PCR_PC1	3	2	1:51256091:C:T	rs58432198	1	51256091	7.31431e-09	309	280
PCR_PC1	4	3	3:124438439:C:T	rs332512	3	124438439	1.38659e-08	2	2
PCR_PC1	5	3	3:124486993:A:C	rs614664	3	124486993	5.89267e-09	13	10
PCR_PC1	6	4	3:190640446:A:G	rs113591830	3	190640446	2.2441e-08	75	62
PCR_PC1	7	4	3:190657360:A:T	rs905124	3	190657360	1.7878e-11	172	120
PCR_PC1	8	5	5:82779013:A:G	rs1867667	5	82779013	1.11121e-10	12	9
PCR_PC1	9	5	5:82781289:A:G	rs10942331	5	82781289	3.37978e-09	41	33
PCR_PC1	10	5	5:82844728:C:T	rs309596	5	82844728	4.79089e-09	7	7
PCR_PC1	11	5	5:82849973:C:T	rs309589	5	82849973	4.97079e-14	7	7
PCR_PC1	12	5	5:82856519:C:T	rs309587	5	82856519	1.10983e-14	2	2
PCR_PC1	13	5	5:82856713:A:G	rs3931702	5	82856713	8.36616e-09	10	10
PCR_PC1	14	5	5:82857870:C:T	rs7733216	5	82857870	6.91965e-18	11	8
PCR_PC1	15	5	5:82878221:A:G	rs13178671	5	82878221	5.21435e-12	59	49
PCR_PC1	16	5	5:82887421:C:T	rs35896134	5	82887421	3.11553e-12	6	6
PCR_PC1	17	6	7:2782592:C:G	rs798512	7	2782592	3.98179e-09	65	54
PCR_PC1	18	6	7:2783815:C:G	rs798508	7	2783815	8.06686e-14	149	121
PCR_PC1	19	6	7:2832973:A:G	rs2644307	7	2832973	7.03626e-09	8	6
PCR_PC1	20	6	7:2904672:A:G	rs1183079	7	2904672	2.52096e-09	6	6
PCR_PC1	21	7	8:101678349:A:T	rs1693571	8	101678349	1.51963e-08	31	22
PCR_PC1	22	8	8:108394639:A:G	rs1654727	8	108394639	1.3792e-09	38	31
PCR_PC1	23	8	8:108456805:C:T	rs4114169	8	108456805	5.63777e-09	35	30
PCR_PC1	24	9	10:21769994:C:G	rs12766229	10	21769994	8.07628e-12	61	48
PCR_PC1	25	9	10:21822856:A:G	rs10828247	10	21822856	3.38483e-13	124	102
PCR_PC1	26	9	10:21879084:C:G	rs9971210	10	21879084	2.80238e-12	19	17
PCR_PC1	27	9	10:22027644:A:G	rs2050905	10	22027644	7.16465e-11	55	42
PCR_PC1	28	9	10:22088054:A:G	rs7082663	10	22088054	1.35378e-15	185	153
PCR_PC1	29	10	12:50639782:C:T	rs7974834	12	50639782	2.25037e-08	84	74
PCR_PC1	30	10	12:50964076:A:G	rs3935869	12	50964076	1.06411e-08	195	168
PCR_PC1	31	11	12:106320412:C:T	rs76564526	12	106320412	8.8901e-09	3	3
PCR_PC1	32	11	12:106385973:C:T	rs73192197	12	106385973	4.73499e-09	2	2
PCR_PC1	33	11	12:106443251:C:T	rs12369969	12	106443251	1.30088e-10	5	5
PCR_PC1	34	11	12:106458238:C:T	rs1427793	12	106458238	3.50715e-10	1	1
PCR_PC1	35	11	12:106476805:C:T	rs12146713	12	106476805	5.60783e-21	3	3
PCR_PC1	36	12	12:112200150:C:T	rs2013002	12	112200150	1.97693e-08	35	23
PCR_PC1	37	13	12:125159653:G:T	rs838508	12	125159653	3.57751e-09	26	23
PCR_PC1	38	14	14:91910995:A:G	rs7142211	14	91910995	3.22159e-08	165	131
PCR_PC1	39	15	16:87225143:A:G	rs4843560	16	87225143	2.23317e-19	55	48
PCR_PC1	40	15	16:87230537:C:T	rs11860417	16	87230537	6.11539e-12	38	33
PCR_PC1	41	15	16:87237863:A:G	rs4843549	16	87237863	2.79663e-15	53	47
PCR_PC1	42	15	16:87245731:A:G	rs1108048	16	87245731	1.08153e-13	11	10
PCR_PC1	43	15	16:87249305:C:T	rs10863183	16	87249305	1.66943e-10	44	38
PCR_PC1	44	15	16:87261199:C:G	rs9940975	16	87261199	3.69528e-17	22	19
PCR_PC1	45	15	16:87264321:C:T	rs62056167	16	87264321	2.04613e-09	14	11
PCR_PC1	46	16	20:10667423:C:T	rs6104644	20	10667423	4.35453e-09	12	11
PCR_PC1	47	17	22:38106108:C:T	rs62236745	22	38106108	3.43377e-09	96	89
PCR_PC1	48	17	22:38450620:A:G	rs2018980	22	38450620	7.05788e-10	48	42
PCR_PC1	49	17	22:38474696:A:G	rs2076371	22	38474696	3.39341e-08	1	1
PCR_PC2	1	1	3:190657737:A:G	rs34306572	3	190657737	1.8718e-08	172	120
PCR_PC2	2	2	4:53963973:C:G	rs80046940	4	53963973	3.99692e-10	55	49
PCR_PC2	3	3	5:64700059:G:T	rs6861076	5	64700059	1.63806e-08	101	78
PCR_PC2	4	4	5:82782530:C:T	rs11749904	5	82782530	4.63052e-13	44	34
PCR_PC2	5	4	5:82786549:A:G	rs4558964	5	82786549	3.05882e-09	11	8
PCR_PC2	6	4	5:82822037:A:G	rs160184	5	82822037	5.43372e-10	6	4
PCR_PC2	7	4	5:82840259:C:T	rs309556	5	82840259	5.87283e-11	7	7
PCR_PC2	8	4	5:82856519:C:T	rs309587	5	82856519	5.50705e-10	2	2
PCR_PC2	9	4	5:82860485:C:T	rs67827860	5	82860485	4.48242e-15	11	8
PCR_PC2	10	4	5:82863336:C:G	rs34953090	5	82863336	4.74187e-09	22	17
PCR_PC2	11	4	5:82929479:C:T	rs35430475	5	82929479	1.58531e-11	6	6
PCR_PC2	12	4	5:82931384:A:G	rs17206055	5	82931384	1.69956e-12	53	48
PCR_PC2	13	5	5:87520595:C:G	rs185065	5	87520595	2.01604e-08	54	48
PCR_PC2	14	6	6:44622893:C:T	rs62437338	6	44622893	3.50081e-08	7	7
PCR_PC2	15	7	7:2883004:C:G	rs2533872	7	2883004	6.85879e-09	154	126
PCR_PC2	16	8	7:18903580:A:G	rs55761404	7	18903580	1.20907e-08	62	56
PCR_PC2	17	9	9:113723619:C:G	rs12377575	9	113723619	3.81526e-08	81	68
PCR_PC2	18	10	10:25244392:C:T	rs274312	10	25244392	1.40394e-08	154	124
PCR_PC2	19	11	12:106476805:C:T	rs12146713	12	106476805	1.8838e-08	3	3
PCR_PC2	20	12	16:89916236:A:G	rs72813413	16	89916236	1.43319e-08	41	38
PCR_PC2	21	13	17:43136303:C:T	rs55897749	17	43136303	2.55599e-08	57	51
PCR_PC2	22	14	17:43563609:A:T	rs28665346	17	43563609	3.62388e-08	14	10
PCR_PC2	23	14	17:43915497:C:T	rs62054807	17	43915497	2.88358e-09	2959	2175
PCR_PC2	24	14	17:43932798:G:T	rs10445367	17	43932798	3.3927e-11	3535	2411
PCR_PC2	25	14	17:43992943:A:G	rs9899833	17	43992943	4.9673e-09	9	8
PCR_PC2	26	14	17:44847707:C:G	rs199526	17	44847707	2.59765e-10	2787	1668
PCR_PC2	27	15	20:61154871:C:T	rs6062264	20	61154871	6.70937e-09	19	19
PCR_PC2	28	16	22:20768891:C:T	rs9610447	22	20768891	4.35497e-08	23	20
PCR_PC3	1	1	3:89400269:A:C	rs144848844	3	89400269	1.16756e-08	78	65
PCR_PC3	2	1	3:89534377:C:T	rs7632427	3	89534377	1.87973e-12	48	42
PCR_PC3	3	1	3:89590902:C:T	rs1979837	3	89590902	7.95074e-09	11	7
PCR_PC3	4	1	3:89612938:A:C	rs56163827	3	89612938	2.23911e-08	249	212
PCR_PC3	5	2	4:54833886:C:T	rs10008689	4	54833886	8.38286e-09	113	93
PCR_PC3	6	3	4:124714471:A:C	rs10470917	4	124714471	1.05836e-08	100	84
PCR_PC3	7	3	4:124821404:A:G	rs1897623	4	124821404	3.25386e-08	48	42
PCR_PC3	8	4	5:81651719:A:G	rs10061137	5	81651719	3.98398e-08	31	25
PCR_PC3	9	4	5:81768421:A:G	rs71638209	5	81768421	3.4549e-08	25	22
PCR_PC3	10	4	5:81840853:C:T	rs35495443	5	81840853	5.40017e-09	9	8
PCR_PC3	11	4	5:81848464:C:T	rs6866485	5	81848464	1.24456e-10	87	72
PCR_PC3	12	5	10:118606810:A:G	rs1023549	10	118606810	4.62271e-08	7	6
PCR_PC3	13	5	10:118620777:C:T	rs9420215	10	118620777	1.41055e-10	38	33
PCR_PC3	14	5	10:118649443:C:T	rs61872990	10	118649443	1.20138e-09	10	10
PCR_PC3	15	5	10:118692698:A:G	rs7089699	10	118692698	9.14225e-14	54	48
PCR_PC3	16	5	10:118885780:C:G	rs7078823	10	118885780	5.25372e-09	112	89
PCR_PC3	17	6	15:39617295:C:T	rs56003663	15	39617295	6.13482e-09	21	20
PCR_PC3	18	6	15:39633904:A:G	rs2033939	15	39633904	5.58359e-11	16	10
PCR_PC3	19	6	15:39661779:C:T	rs1837636	15	39661779	4.37337e-10	5	5
PCR_PC3	20	7	15:55047585:A:C	rs2202083	15	55047585	3.19471e-08	11	11
PCR_PC3	21	8	16:87236383:C:G	rs4843550	16	87236383	7.6177e-10	60	55
PCR_PC3	22	9	17:27948844:C:T	rs3760456	17	27948844	7.46079e-14	214	170
PCR_PC3	23	9	17:28150359:A:G	rs3794730	17	28150359	6.52241e-09	20	14
PCR_PC3	24	9	17:28263980:A:G	rs62070270	17	28263980	2.016e-12	475	391
PCR_PC3	25	9	17:28471284:A:T	rs56397640	17	28471284	6.26648e-10	216	194
PCR_PC3	26	10	17:43460891:A:G	rs61572747	17	43460891	2.28951e-08	1	1
PCR_PC3	27	10	17:43515846:C:T	rs34363898	17	43515846	2.03006e-09	3271	2367
PCR_PC3	28	10	17:43783340:C:T	rs1526123	17	43783340	3.91747e-09	1	1
PCR_PC3	29	10	17:44822662:A:G	rs199535	17	44822662	8.99449e-10	2942	1781
PCR_PC4	1	1	3:47294000:C:T	rs11921117	3	47294000	2.9001e-09	374	293
PCR_PC4	2	2	5:81227412:G:T	rs112670027	5	81227412	1.56662e-08	78	68
PCR_PC4	3	3	16:87236383:C:G	rs4843550	16	87236383	3.03458e-08	60	55
ACR_PC5	1	1	2:65970726:A:T	rs2287281	2	65970726	2.44307e-08	38	34
ACR_PC5	2	1	2:65970775:C:T	rs2287282	2	65970775	3.03236e-09	30	27
ACR_PC5	3	2	7:117635382:C:T	rs2188836	7	117635382	4.57743e-09	30	26
PCR_PC5	1	1	1:39728647:C:G	rs72661940	1	39728647	3.82805e-08	158	133
PCR_PC5	2	1	1:39945297:C:T	rs2275767	1	39945297	2.68386e-08	115	101
PCR_PC5	3	2	3:89612941:A:C	rs55747880	3	89612941	4.12865e-08	259	223
PCR_PC5	4	3	7:83989387:C:G	rs28818018	7	83989387	5.34479e-09	244	199
PLIC_PC1	1	1	1:21030902:G:T	rs900039	1	21030902	4.54866e-08	10	8
PLIC_PC1	2	2	1:43764084:C:G	rs3120047	1	43764084	1.27536e-08	65	53
PLIC_PC1	3	2	1:43917409:C:T	rs2251804	1	43917409	8.32086e-09	120	109
PLIC_PC1	4	3	1:51054322:C:T	rs3789586	1	51054322	1.01853e-10	247	230
PLIC_PC1	5	3	1:51256091:C:T	rs58432198	1	51256091	1.49283e-09	309	280
PLIC_PC1	6	4	1:65302413:A:C	rs2780816	1	65302413	1.79241e-08	55	47
PLIC_PC1	7	5	1:205100663:C:G	rs6593925	1	205100663	1.10648e-08	77	65
PLIC_PC1	8	6	2:219628327:A:G	rs76874831	2	219628327	3.99978e-09	5	5
PLIC_PC1	9	7	3:190678743:G:T	rs9842055	3	190678743	8.83629e-10	138	100
PLIC_PC1	10	8	3:194472606:C:T	rs6777925	3	194472606	3.11038e-09	16	15
PLIC_PC1	11	9	5:82771383:A:G	rs994004	5	82771383	4.1315e-08	44	34
PLIC_PC1	12	9	5:82849675:C:T	rs309591	5	82849675	7.72306e-10	7	7
PLIC_PC1	13	9	5:82860025:G:T	rs10052710	5	82860025	2.19889e-12	11	8
