## Supplementary_Tables for "Common genetic variation influencing human white matter microstructure": Supp_Table2_Indep_SNPs.xlsx (part 2 of 2)

### Sheet: 5e-8-PC (continued)
Supplementary Table 2: List of independent significant variant-level associations discovered for 105 PC parameters in UKB British discovery GWAS at 5e-8 significance level (n=33,292 subjects)
PLIC_PC1	14	9	5:82872046:A:T	rs13156831	5	82872046	3.33716e-10	59	49
PLIC_PC1	15	9	5:82929576:C:T	rs17284573	5	82929576	8.93976e-10	6	6
PLIC_PC1	16	10	5:133861756:C:T	rs329120	5	133861756	1.21485e-08	6	4
PLIC_PC1	17	11	5:139579421:C:G	rs13153174	5	139579421	5.42063e-11	125	108
PLIC_PC1	18	11	5:139706525:G:T	rs7719289	5	139706525	2.73691e-14	102	93
PLIC_PC1	19	11	5:139721913:A:T	rs4150210	5	139721913	4.45257e-14	55	42
PLIC_PC1	20	11	5:139767963:C:T	rs116578164	5	139767963	4.7163e-12	7	6
PLIC_PC1	21	11	5:140005377:C:T	rs778585	5	140005377	8.11804e-09	93	69
PLIC_PC1	22	11	5:140006718:C:T	rs76148587	5	140006718	1.87915e-08	7	6
PLIC_PC1	23	11	5:140048707:A:G	rs35983033	5	140048707	3.26988e-10	6	4
PLIC_PC1	24	12	7:2752152:A:G	rs798565	7	2752152	2.1859e-09	110	88
PLIC_PC1	25	12	7:2909225:C:G	rs1182151	7	2909225	5.10821e-09	140	115
PLIC_PC1	26	13	7:54966738:A:G	rs77126132	7	54966738	4.81095e-08	24	24
PLIC_PC1	27	13	7:55108994:C:T	rs10244020	7	55108994	2.02349e-10	7	5
PLIC_PC1	28	13	7:55124319:A:G	rs11766798	7	55124319	1.58188e-11	22	16
PLIC_PC1	29	14	9:113651161:A:T	rs4556147	9	113651161	4.72107e-08	49	41
PLIC_PC1	30	15	10:21806832:A:C	rs946711	10	21806832	4.2611e-11	134	109
PLIC_PC1	31	15	10:22027644:A:G	rs2050905	10	22027644	3.47517e-08	55	42
PLIC_PC1	32	15	10:22045097:G:T	rs6482191	10	22045097	2.30904e-09	185	157
PLIC_PC1	33	16	11:10473889:C:T	rs11042811	11	10473889	1.45429e-10	24	21
PLIC_PC1	34	17	11:61618169:A:G	rs61897795	11	61618169	4.88684e-08	13	11
PLIC_PC1	35	18	12:106367429:A:T	rs2374581	12	106367429	1.49617e-08	130	116
PLIC_PC1	36	18	12:106384994:C:T	rs200271405	12	106384994	8.72422e-10	94	86
PLIC_PC1	37	18	12:106385973:C:T	rs73192197	12	106385973	2.78661e-09	2	2
PLIC_PC1	38	18	12:106409695:C:T	rs2468218	12	106409695	9.69283e-09	84	76
PLIC_PC1	39	18	12:106443251:C:T	rs12369969	12	106443251	1.24049e-12	5	5
PLIC_PC1	40	18	12:106458238:C:T	rs1427793	12	106458238	3.69154e-09	1	1
PLIC_PC1	41	18	12:106461760:A:G	rs3741884	12	106461760	2.76941e-11	15	12
PLIC_PC1	42	18	12:106476805:C:T	rs12146713	12	106476805	2.55226e-26	3	3
PLIC_PC1	43	19	15:89787510:C:G	rs3743380	15	89787510	1.26247e-09	3	3
PLIC_PC1	44	19	15:89890182:A:C	rs176641	15	89890182	4.1218e-09	9	8
PLIC_PC1	45	19	15:89919945:A:C	rs976560	15	89919945	8.07521e-13	10	10
PLIC_PC1	46	19	15:89926799:A:G	rs208826	15	89926799	2.2389e-08	24	24
PLIC_PC1	47	19	15:89928189:G:T	rs150353	15	89928189	4.0644e-11	10	8
PLIC_PC1	48	19	15:89946789:C:G	rs150302	15	89946789	1.30268e-11	9	9
PLIC_PC1	49	19	15:89947042:A:G	rs208829	15	89947042	4.7798e-16	8	8
PLIC_PC1	50	19	15:89949210:A:G	rs150304	15	89949210	1.15358e-08	1	1
PLIC_PC1	51	19	15:89955362:A:C	rs150311	15	89955362	1.5459e-08	8	5
PLIC_PC1	52	20	16:87225139:C:T	rs4843227	16	87225139	3.64997e-16	55	48
PLIC_PC1	53	20	16:87235916:A:G	rs4240791	16	87235916	2.60147e-11	20	18
PLIC_PC1	54	20	16:87245731:A:G	rs1108048	16	87245731	2.95547e-09	11	10
PLIC_PC1	55	20	16:87257820:C:T	rs12919133	16	87257820	1.34942e-09	29	25
PLIC_PC1	56	20	16:87261199:C:G	rs9940975	16	87261199	1.24606e-11	22	19
PLIC_PC1	57	21	17:19848594:C:G	rs1638525	17	19848594	7.96438e-09	58	51
PLIC_PC1	58	22	18:60894307:C:T	rs12964435	18	60894307	3.29682e-08	22	15
PLIC_PC1	59	23	19:36160834:A:G	rs10401695	19	36160834	1.07585e-11	44	35
PLIC_PC1	60	23	19:36251326:A:G	rs179570	19	36251326	7.72759e-16	37	31
PLIC_PC1	61	24	21:42517643:A:T	rs11701489	21	42517643	7.49312e-09	30	28
PLIC_PC1	62	25	22:30950360:C:T	rs2267158	22	30950360	2.77347e-09	4	3
PLIC_PC1	63	26	22:38450620:A:G	rs2018980	22	38450620	2.37972e-10	48	42
PLIC_PC1	64	26	22:38477930:A:G	rs2235573	22	38477930	5.65671e-11	37	32
PLIC_PC1	65	26	22:38485064:C:G	rs62235125	22	38485064	5.62958e-13	22	19
PLIC_PC1	66	26	22:38503479:A:G	rs12484232	22	38503479	7.03505e-09	1	1
PLIC_PC1	67	26	22:38534507:C:T	rs5750542	22	38534507	5.19754e-09	37	29
PLIC_PC2	1	1	4:20198430:C:T	rs542045	4	20198430	1.36118e-09	70	59
PLIC_PC2	2	2	7:2777825:A:G	rs798518	7	2777825	5.30527e-10	144	116
PLIC_PC2	3	2	7:2789704:A:G	rs798503	7	2789704	1.7743e-09	65	54
PLIC_PC2	4	2	7:2886266:A:C	rs13241955	7	2886266	4.89323e-08	182	149
PLIC_PC2	5	3	8:131117508:C:T	rs12675543	8	131117508	2.3198e-09	147	122
PLIC_PC2	6	4	11:110962056:A:T	rs7123402	11	110962056	1.10121e-08	59	53
PLIC_PC2	7	5	12:106476805:C:T	rs12146713	12	106476805	3.98166e-08	3	3
PLIC_PC2	8	6	16:87233516:A:G	rs4843552	16	87233516	1.10926e-08	55	50
PLIC_PC2	9	7	20:61145196:A:G	rs12479469	20	61145196	6.91233e-09	3	3
PLIC_PC2	10	8	22:38085523:A:G	rs743837	22	38085523	1.18026e-09	5	2
PLIC_PC2	11	8	22:38179120:A:T	rs5750495	22	38179120	2.89367e-10	129	116
PLIC_PC2	12	8	22:38199950:C:T	rs5756825	22	38199950	6.38026e-11	32	26
PLIC_PC2	13	8	22:38343143:C:T	rs139860	22	38343143	8.8852e-11	133	108
PLIC_PC2	14	8	22:38344053:A:G	rs117123358	22	38344053	2.69727e-09	2	2
PLIC_PC3	1	1	2:45156324:A:G	rs13386862	2	45156324	1.90487e-09	14	14
PLIC_PC3	2	1	2:45175521:A:G	rs534567	2	45175521	3.42287e-08	18	16
PLIC_PC3	3	2	2:203640713:C:T	rs2036927	2	203640713	1.56439e-08	10	7
PLIC_PC3	4	2	2:203728984:C:T	rs186399184	2	203728984	2.52463e-13	322	282
PLIC_PC3	5	2	2:204403662:C:T	rs73060663	2	204403662	1.55371e-09	11	9
PLIC_PC3	6	3	3:148587865:A:G	rs9813166	3	148587865	1.758e-08	18	17
PLIC_PC3	7	3	3:148606254:C:T	rs3772575	3	148606254	9.01864e-10	72	62
PLIC_PC3	8	3	3:148620716:A:C	rs62274605	3	148620716	1.15987e-12	136	117
PLIC_PC3	9	4	4:121061863:C:T	rs6815791	4	121061863	1.4373e-08	79	68
PLIC_PC3	10	5	6:151016058:C:G	rs275350	6	151016058	1.32796e-09	19	15
PLIC_PC3	11	5	6:151041352:C:T	rs9383542	6	151041352	1.76213e-08	21	19
PLIC_PC3	12	6	10:22062729:G:T	rs3951780	10	22062729	1.89193e-08	189	156
PLIC_PC3	13	7	17:43792099:C:T	rs56406407	17	43792099	2.80524e-09	3785	2392
PLIC_PC3	14	8	19:18566637:A:G	rs78061871	19	18566637	7.64219e-09	37	31
PLIC_PC3	15	8	19:18627953:A:G	rs271624	19	18627953	9.52516e-13	87	79
PLIC_PC5	1	1	3:148620128:G:T	rs6772643	3	148620128	4.45498e-08	138	118
PLIC_PC5	2	2	4:82474937:A:T	rs7697852	4	82474937	5.66482e-11	15	14
PLIC_PC5	3	3	4:121056531:C:T	rs9998010	4	121056531	2.74511e-09	2	2
PLIC_PC5	4	3	4:121076014:C:T	rs993109	4	121076014	4.83052e-08	118	100
PLIC_PC5	5	3	4:121150360:C:G	rs2662722	4	121150360	4.57489e-10	158	139
PLIC_PC5	6	4	6:126067655:A:C	rs3966775	6	126067655	1.41814e-08	64	54
PLIC_PC5	7	5	14:57290870:A:T	rs61997669	14	57290870	5.6163e-09	10	9
PLIC_PC5	8	6	16:87235916:A:G	rs4240791	16	87235916	4.22941e-08	20	18
PTR_PC1	1	1	1:59327153:A:G	rs61788412	1	59327153	9.18752e-11	28	25
PTR_PC1	2	2	1:183353853:C:T	rs2022013	1	183353853	1.72157e-08	137	117
PTR_PC1	3	3	3:183383437:C:G	rs9838515	3	183383437	3.2778e-08	215	179
PTR_PC1	4	4	4:54094528:G:T	rs2412402	4	54094528	8.77481e-09	128	105
PTR_PC1	5	5	4:103146888:A:C	rs35225200	4	103146888	7.99458e-10	5	5
PTR_PC1	6	6	5:65006234:C:T	rs16894235	5	65006234	2.21618e-08	98	78
PTR_PC1	7	7	5:78265876:A:G	rs485142	5	78265876	8.65305e-09	44	35
PTR_PC1	8	8	5:81888493:A:T	rs6452466	5	81888493	4.3594e-08	21	19
PTR_PC1	9	9	5:82717885:A:G	rs2591453	5	82717885	1.02659e-10	1	1
PTR_PC1	10	9	5:82760017:C:T	rs28296	5	82760017	8.96331e-09	20	18
PTR_PC1	11	9	5:82770558:A:G	rs11746859	5	82770558	1.01572e-12	1	1
PTR_PC1	12	9	5:82776858:A:G	rs72771203	5	82776858	3.76678e-08	2	2
PTR_PC1	13	9	5:82782530:C:T	rs11749904	5	82782530	1.34402e-14	44	34
PTR_PC1	14	9	5:82786549:A:G	rs4558964	5	82786549	1.16538e-16	11	8
PTR_PC1	15	9	5:82790779:A:G	rs35447933	5	82790779	3.68623e-09	1	1
PTR_PC1	16	9	5:82819185:A:G	rs2541312	5	82819185	1.4025e-08	4	2
PTR_PC1	17	9	5:82840259:C:T	rs309556	5	82840259	8.76604e-28	7	7
PTR_PC1	18	9	5:82844728:C:T	rs309596	5	82844728	9.44035e-10	7	7
PTR_PC1	19	9	5:82856519:C:T	rs309587	5	82856519	6.36478e-22	2	2
PTR_PC1	20	9	5:82856713:A:G	rs3931702	5	82856713	5.11363e-11	10	10
PTR_PC1	21	9	5:82860025:G:T	rs10052710	5	82860025	1.27401e-40	11	8
PTR_PC1	22	9	5:82860380:G:T	rs17205986	5	82860380	1.87837e-08	3	1
PTR_PC1	23	9	5:82863336:C:G	rs34953090	5	82863336	3.52962e-22	22	17
PTR_PC1	24	9	5:82869258:C:T	rs309584	5	82869258	9.19724e-09	17	17
PTR_PC1	25	9	5:82889848:G:T	rs310500	5	82889848	4.59362e-08	18	14
PTR_PC1	26	9	5:82931384:A:G	rs17206055	5	82931384	6.86317e-25	53	48
PTR_PC1	27	9	5:82935601:C:T	rs17206075	5	82935601	2.99086e-23	6	6
PTR_PC1	28	10	6:25874423:A:G	rs13198474	6	25874423	1.6629e-08	152	124
PTR_PC1	29	10	6:27732976:C:T	rs9468220	6	27732976	3.70363e-08	107	93
PTR_PC1	30	10	6:27759115:C:G	rs35037868	6	27759115	1.68382e-08	405	331
PTR_PC1	31	10	6:27866384:A:G	rs200965	6	27866384	2.83908e-10	78	64
PTR_PC1	32	10	6:28584775:A:G	rs34556183	6	28584775	5.84792e-10	51	39
PTR_PC1	33	10	6:28716345:A:G	rs1233585	6	28716345	3.92674e-09	34	29
PTR_PC1	34	10	6:28796071:C:G	rs3131337	6	28796071	7.4768e-10	432	361
PTR_PC1	35	10	6:28796460:A:T	rs3132379	6	28796460	3.24259e-10	19	16
PTR_PC1	36	10	6:29048689:A:T	rs3129787	6	29048689	2.46267e-12	72	54
PTR_PC1	37	10	6:29272012:C:T	rs3117426	6	29272012	1.68895e-10	32	23
PTR_PC1	38	10	6:29412968:A:G	rs2021078	6	29412968	5.51569e-09	3	3
PTR_PC1	39	11	6:142425552:C:T	rs7749578	6	142425552	2.90817e-08	103	90
PTR_PC1	40	12	7:18903580:A:G	rs55761404	7	18903580	1.56835e-09	62	56
PTR_PC1	41	13	8:130645692:A:G	rs55705857	8	130645692	9.46219e-10	6	6
PTR_PC1	42	14	16:81428803:C:T	rs2446084	16	81428803	5.89343e-09	41	39
PTR_PC1	43	15	17:42901537:A:G	rs147577293	17	42901537	1.20217e-11	46	37
PTR_PC1	44	15	17:42918966:G:T	rs17544947	17	42918966	1.96053e-09	9	6
PTR_PC1	45	16	18:35028901:C:T	rs4799450	18	35028901	1.60815e-11	7	7
PTR_PC1	46	17	19:45415935:G:T	rs7256200	19	45415935	2.07808e-08	12	12
PTR_PC1	47	18	22:30649229:C:T	rs73166584	22	30649229	2.52723e-10	1	1
PTR_PC1	48	18	22:30662813:C:T	rs112031212	22	30662813	4.7587e-09	4	4
PTR_PC1	49	18	22:30669883:A:G	rs6006426	22	30669883	3.10689e-10	2	2
PTR_PC1	50	18	22:30764664:C:T	rs59731356	22	30764664	3.48474e-10	3	3
PTR_PC1	51	18	22:30953295:C:T	rs2267161	22	30953295	2.57813e-08	4	3
PTR_PC1	52	19	22:38448295:C:G	rs2413493	22	38448295	1.42004e-11	82	72
PTR_PC1	53	19	22:38474952:C:T	rs1004763	22	38474952	1.42442e-11	43	40
PTR_PC1	54	19	22:38503479:A:G	rs12484232	22	38503479	5.75706e-09	1	1
PTR_PC1	55	19	22:38558842:C:T	rs5756940	22	38558842	2.54575e-08	161	133
PTR_PC2	1	1	1:56156907:C:T	rs66481164	1	56156907	3.17444e-08	6	5
PTR_PC2	2	2	3:190640446:A:G	rs113591830	3	190640446	2.72408e-09	75	62
PTR_PC2	3	2	3:190656524:A:G	rs2088882	3	190656524	3.18435e-14	172	120
PTR_PC2	4	3	5:54481897:A:G	rs162880	5	54481897	6.24082e-10	62	53
PTR_PC2	5	4	7:2760750:A:C	rs798549	7	2760750	7.47737e-12	9	9
PTR_PC2	6	4	7:2767077:A:G	rs798535	7	2767077	4.31248e-12	8	8
PTR_PC2	7	4	7:2772790:C:T	rs798527	7	2772790	1.35081e-08	57	47
PTR_PC2	8	4	7:2775825:A:T	rs208356	7	2775825	1.46077e-11	12	10
PTR_PC2	9	4	7:2781892:C:T	rs798514	7	2781892	1.44163e-12	149	121
PTR_PC2	10	4	7:2782592:C:G	rs798512	7	2782592	3.5707e-08	65	54
PTR_PC2	11	4	7:2799686:G:T	rs208346	7	2799686	3.16483e-10	1	1
PTR_PC2	12	4	7:2832973:A:G	rs2644307	7	2832973	6.31324e-10	8	6
PTR_PC2	13	4	7:2855014:C:T	rs78127241	7	2855014	4.57325e-08	6	6
PTR_PC2	14	4	7:2904672:A:G	rs1183079	7	2904672	4.69324e-10	6	6
PTR_PC2	15	5	10:21632211:C:T	rs10218971	10	21632211	2.56586e-08	69	55
PTR_PC2	16	5	10:21666138:G:T	rs4448595	10	21666138	1.29493e-08	44	41
PTR_PC2	17	5	10:21687123:A:G	rs7923552	10	21687123	5.06673e-09	2	2
PTR_PC2	18	5	10:21766969:C:G	rs10159545	10	21766969	1.26489e-13	59	47
PTR_PC2	19	5	10:21830104:A:G	rs11012732	10	21830104	3.86004e-19	152	123
PTR_PC2	20	5	10:21879084:C:G	rs9971210	10	21879084	3.59549e-13	19	17
PTR_PC2	21	5	10:22019212:C:T	rs10828265	10	22019212	3.12735e-12	48	38
PTR_PC2	22	5	10:22030023:G:T	rs4747437	10	22030023	2.34446e-08	5	5
PTR_PC2	23	5	10:22150150:A:C	rs2666769	10	22150150	1.76914e-14	161	131
PTR_PC2	24	5	10:22496669:G:T	rs1097960	10	22496669	3.33931e-08	204	175
PTR_PC2	25	6	12:106476805:C:T	rs12146713	12	106476805	1.57518e-17	3	3
PTR_PC2	26	6	12:106480928:A:C	rs73193841	12	106480928	4.9264e-09	18	15
PTR_PC2	27	7	12:111865049:C:G	rs7310615	12	111865049	3.40341e-08	28	19
PTR_PC2	28	8	16:87225143:A:G	rs4843560	16	87225143	1.18583e-14	55	48
PTR_PC2	29	8	16:87230537:C:T	rs11860417	16	87230537	5.05056e-10	38	33
PTR_PC2	30	8	16:87237863:A:G	rs4843549	16	87237863	2.90226e-13	53	47
PTR_PC2	31	8	16:87245731:A:G	rs1108048	16	87245731	3.0116e-08	11	10
PTR_PC2	32	8	16:87250519:A:G	rs28655023	16	87250519	1.97966e-08	17	12
PTR_PC2	33	8	16:87255310:A:G	rs62056163	16	87255310	3.97623e-09	55	47
PTR_PC2	34	8	16:87264385:C:T	rs4843578	16	87264385	1.85035e-11	19	16
PTR_PC2	35	9	22:38115318:C:T	rs4821698	22	38115318	5.81756e-11	96	89
PTR_PC2	36	9	22:38117943:C:T	rs5750482	22	38117943	5.76994e-09	33	28
PTR_PC3	1	1	1:2798457:A:G	rs1563474	1	2798457	1.56706e-13	22	17
PTR_PC3	2	2	1:6864187:C:T	rs11122156	1	6864187	1.50541e-08	109	97
PTR_PC3	3	3	3:50224225:A:G	rs12632110	3	50224225	4.7447e-09	40	38
PTR_PC3	4	3	3:50337032:A:C	rs34136796	3	50337032	4.57646e-08	4	3
PTR_PC3	5	4	3:89498096:A:C	rs2346836	3	89498096	2.61054e-10	262	213
PTR_PC3	6	4	3:89530057:A:C	rs7650184	3	89530057	5.49107e-12	47	41
PTR_PC3	7	4	3:89989681:C:T	rs112604674	3	89989681	1.53181e-08	128	109
PTR_PC3	8	5	7:81411028:C:T	rs975360	7	81411028	2.66786e-10	4	2
PTR_PC3	9	5	7:81462447:A:T	rs11760903	7	81462447	2.45546e-11	40	35
PTR_PC3	10	6	8:8510299:C:G	rs13272009	8	8510299	4.21035e-08	22	22
PTR_PC3	11	7	8:28328842:G:T	rs7814516	8	28328842	2.47349e-08	14	13
PTR_PC3	12	7	8:28380982:C:T	rs13264393	8	28380982	4.88314e-08	1	1
PTR_PC3	13	7	8:28415829:C:T	rs13260884	8	28415829	4.3425e-11	130	104
PTR_PC3	14	7	8:28427057:C:T	rs55771603	8	28427057	1.3148e-13	36	28
PTR_PC3	15	7	8:28450156:G:T	rs12056764	8	28450156	9.49075e-09	2	2
PTR_PC3	16	8	8:120561708:C:T	rs12114728	8	120561708	3.92371e-08	20	18
PTR_PC3	17	8	8:120637534:C:T	rs28668309	8	120637534	4.59202e-08	18	17
PTR_PC3	18	9	10:104387019:C:T	rs12414407	10	104387019	3.71957e-08	162	141
PTR_PC3	19	10	10:118606810:A:G	rs1023549	10	118606810	3.29352e-08	7	6
PTR_PC3	20	10	10:118624228:A:T	rs9421250	10	118624228	1.81651e-10	47	39
PTR_PC3	21	10	10:118649443:C:T	rs61872990	10	118649443	2.58735e-09	10	10
PTR_PC3	22	10	10:118670282:A:G	rs1419832	10	118670282	3.60894e-13	61	54
PTR_PC3	23	10	10:118777633:C:T	rs11197866	10	118777633	1.10405e-08	1	1
PTR_PC3	24	10	10:118809536:C:T	rs11197877	10	118809536	3.84687e-08	112	89
PTR_PC3	25	11	10:126297670:C:T	rs11245315	10	126297670	4.11257e-08	5	3
PTR_PC3	26	11	10:126309448:C:G	rs10751601	10	126309448	2.7721e-10	5	5
PTR_PC3	27	11	10:126311495:C:G	rs3740536	10	126311495	2.01428e-09	13	12
PTR_PC3	28	11	10:126480556:C:T	rs10901821	10	126480556	7.91486e-15	72	57
PTR_PC3	29	11	10:126482849:C:T	rs11245366	10	126482849	3.07461e-19	51	42
PTR_PC3	30	11	10:126500588:C:T	rs61872096	10	126500588	8.83257e-09	6	6
PTR_PC3	31	11	10:126553571:A:G	rs2015178	10	126553571	4.76923e-12	20	13
PTR_PC3	32	12	11:58346153:C:T	rs7124107	11	58346153	1.87167e-08	2	2
PTR_PC3	33	13	14:59072964:A:G	rs160460	14	59072964	3.96575e-08	23	20
PTR_PC3	34	14	15:39356226:C:T	rs1368815	15	39356226	1.82893e-09	104	83
PTR_PC3	35	15	17:27661742:C:T	rs12942553	17	27661742	2.38757e-08	86	70
PTR_PC3	36	16	17:79603831:A:G	rs9895741	17	79603831	1.48448e-12	30	27
PTR_PC3	37	16	17:79609654:A:G	rs9912071	17	79609654	8.01141e-09	76	69
PTR_PC3	38	17	18:35021891:A:G	rs1791485	18	35021891	1.87299e-15	9	7
PTR_PC3	39	17	18:35021978:A:C	rs9965942	18	35021978	3.02151e-13	8	7
PTR_PC3	40	17	18:35022798:A:G	rs1786778	18	35022798	6.82988e-09	1	1
PTR_PC3	41	17	18:35028182:A:G	rs4799928	18	35028182	1.35397e-28	7	7
PTR_PC3	42	17	18:35028362:C:T	rs9304170	18	35028362	4.73768e-18	17	16
PTR_PC3	43	17	18:35036017:A:G	rs9948373	18	35036017	9.07057e-09	5	5
PTR_PC3	44	17	18:35044806:A:G	rs1540075	18	35044806	1.04579e-10	13	13
PTR_PC4	1	1	14:59627631:A:G	rs2164950	14	59627631	1.36564e-08	51	43
ALIC_PC1	1	1	1:182975100:C:T	rs4652758	1	182975100	3.60165e-08	441	361
ALIC_PC1	2	2	2:203647276:C:T	rs11675462	2	203647276	2.04849e-08	9	7
ALIC_PC1	3	2	2:203744610:A:G	rs148513392	2	203744610	1.19138e-16	320	281
ALIC_PC1	4	2	2:203825502:C:T	rs539997380	2	203825502	5.50347e-11	2	2
ALIC_PC1	5	2	2:204048840:A:G	rs10932008	2	204048840	1.68733e-09	288	263
ALIC_PC1	6	2	2:204367311:A:G	rs139644567	2	204367311	5.96533e-11	3	3
ALIC_PC1	7	2	2:204384361:C:T	rs76829926	2	204384361	8.23834e-11	12	9
ALIC_PC1	8	3	2:242613089:A:G	rs7943	2	242613089	2.24746e-08	46	42
ALIC_PC1	9	4	3:77215327:C:T	rs66710942	3	77215327	9.54064e-09	30	28
ALIC_PC1	10	5	4:1101148:A:C	rs17729286	4	1101148	9.91517e-09	12	10
ALIC_PC1	11	6	5:82860025:G:T	rs10052710	5	82860025	1.60775e-11	11	8
ALIC_PC1	12	6	5:82887421:C:T	rs35896134	5	82887421	1.11053e-08	6	6
ALIC_PC1	13	6	5:82896856:C:T	rs62362865	5	82896856	5.01623e-09	55	48
ALIC_PC1	14	7	9:12751741:C:T	rs1543587	9	12751741	5.78841e-10	118	57
ALIC_PC1	15	8	10:105413643:C:T	rs10883893	10	105413643	5.17476e-09	22	18
ALIC_PC1	16	8	10:105454043:G:T	rs2863994	10	105454043	4.6149e-11	12	10
ALIC_PC1	17	8	10:105634896:A:T	rs11191840	10	105634896	1.69765e-09	43	32
ALIC_PC1	18	9	11:31044301:A:G	rs3969699	11	31044301	5.3068e-09	10	10
ALIC_PC1	19	9	11:31375560:C:T	rs2901953	11	31375560	6.61655e-09	187	162
ALIC_PC1	20	10	11:46020165:A:G	rs7947815	11	46020165	2.90697e-08	33	28
ALIC_PC1	21	11	12:12890626:A:C	rs11055034	12	12890626	1.1119e-09	14	9
ALIC_PC1	22	12	12:51165885:A:G	rs73096828	12	51165885	3.67459e-08	34	28
ALIC_PC1	23	13	12:106476805:C:T	rs12146713	12	106476805	3.36127e-11	3	3
ALIC_PC1	24	14	13:111040681:A:G	rs11838776	13	111040681	2.64218e-08	14	13
ALIC_PC1	25	15	16:89911681:C:G	rs17719345	16	89911681	2.11907e-08	43	40
ALIC_PC1	26	16	17:43460374:A:G	rs62064595	17	43460374	1.43413e-09	180	147
ALIC_PC1	27	16	17:43460891:A:G	rs61572747	17	43460891	9.06762e-09	1	1
ALIC_PC1	28	16	17:43563606:A:T	rs142925250	17	43563606	4.44323e-08	179	146
ALIC_PC1	29	16	17:43654468:C:T	rs62064364	17	43654468	1.53226e-14	3763	2377
ALIC_PC1	30	16	17:43805194:G:T	rs9303521	17	43805194	1.09074e-08	4	4
ALIC_PC1	31	16	17:43978988:A:G	rs1560312	17	43978988	2.05268e-09	9	8
ALIC_PC1	32	16	17:44336651:C:T	rs2458203	17	44336651	8.15462e-10	2306	1845
ALIC_PC1	33	16	17:44861003:C:T	rs199504	17	44861003	2.43232e-15	2750	1618
ALIC_PC1	34	17	17:57853214:A:C	rs2645466	17	57853214	1.08512e-08	34	26
ALIC_PC1	35	18	17:79421254:G:T	rs8077636	17	79421254	1.50024e-09	1	1
ALIC_PC1	36	19	18:42419439:A:G	rs34038580	18	42419439	3.34071e-08	28	25
ALIC_PC1	37	20	19:36251326:A:G	rs179570	19	36251326	7.61045e-11	37	31
ALIC_PC1	38	21	22:38448295:C:G	rs2413493	22	38448295	3.33424e-08	82	72
PTR_PC5	1	1	2:136865897:C:T	rs10928556	2	136865897	4.34361e-09	50	45
PTR_PC5	2	2	12:24238554:A:C	rs11047252	12	24238554	1.60252e-09	20	17
PTR_PC5	3	2	12:24267891:C:T	rs11047271	12	24267891	2.04694e-10	32	29
RLIC_PC1	1	1	1:51016603:A:G	rs10888696	1	51016603	1.48863e-09	190	158
RLIC_PC1	2	1	1:51054322:C:T	rs3789586	1	51054322	5.20627e-11	247	230
RLIC_PC1	3	1	1:51256091:C:T	rs58432198	1	51256091	2.71021e-11	309	280
RLIC_PC1	4	2	5:54472497:A:G	rs336120	5	54472497	1.24632e-08	91	81
RLIC_PC1	5	3	5:82390731:A:T	rs10473864	5	82390731	7.2772e-09	240	190
RLIC_PC1	6	3	5:82724809:A:C	rs6883712	5	82724809	1.25079e-15	23	20
RLIC_PC1	7	3	5:82730650:A:G	rs33590	5	82730650	6.33024e-10	16	15
RLIC_PC1	8	3	5:82754649:G:T	rs10044001	5	82754649	1.35914e-10	3	1
RLIC_PC1	9	3	5:82770558:A:G	rs11746859	5	82770558	8.03022e-11	1	1
RLIC_PC1	10	3	5:82771383:A:G	rs994004	5	82771383	2.34332e-20	44	34
RLIC_PC1	11	3	5:82776858:A:G	rs72771203	5	82776858	2.86614e-09	2	2
RLIC_PC1	12	3	5:82779013:A:G	rs1867667	5	82779013	1.7254e-13	12	9
RLIC_PC1	13	3	5:82790779:A:G	rs35447933	5	82790779	1.70453e-09	1	1
RLIC_PC1	14	3	5:82822037:A:G	rs160184	5	82822037	1.53004e-08	6	4
RLIC_PC1	15	3	5:82849675:C:T	rs309591	5	82849675	3.2069e-20	7	7
RLIC_PC1	16	3	5:82856519:C:T	rs309587	5	82856519	1.41544e-15	2	2
RLIC_PC1	17	3	5:82856713:A:G	rs3931702	5	82856713	1.02043e-09	10	10
RLIC_PC1	18	3	5:82857500:A:T	rs78483393	5	82857500	3.24298e-08	4	4
RLIC_PC1	19	3	5:82860025:G:T	rs10052710	5	82860025	9.00277e-28	11	8
RLIC_PC1	20	3	5:82860380:G:T	rs17205986	5	82860380	1.14837e-08	3	1
RLIC_PC1	21	3	5:82863336:C:G	rs34953090	5	82863336	7.97089e-15	22	17
RLIC_PC1	22	3	5:82884561:C:T	rs310521	5	82884561	2.79791e-09	17	17
RLIC_PC1	23	3	5:82916626:A:G	rs35087492	5	82916626	1.80986e-19	53	48
RLIC_PC1	24	3	5:82935601:C:T	rs17206075	5	82935601	3.3525e-19	6	6
RLIC_PC1	25	4	5:139726292:C:T	rs4150197	5	139726292	7.46881e-09	54	41
RLIC_PC1	26	5	6:25874423:A:G	rs13198474	6	25874423	8.5609e-09	152	124
RLIC_PC1	27	5	6:27274834:C:T	rs56114371	6	27274834	6.56369e-09	378	307
RLIC_PC1	28	6	7:2795882:G:T	rs798498	7	2795882	6.38479e-10	145	117
RLIC_PC1	29	6	7:2904672:A:G	rs1183079	7	2904672	4.64172e-08	6	6
RLIC_PC1	30	7	8:130569398:A:C	rs72714295	8	130569398	1.34513e-09	5	5
RLIC_PC1	31	7	8:130645692:A:G	rs55705857	8	130645692	3.49283e-15	6	6
RLIC_PC1	32	8	9:113672805:A:G	rs10759474	9	113672805	2.358e-08	74	61
RLIC_PC1	33	9	10:22037809:A:G	rs6482190	10	22037809	4.2424e-08	169	139
RLIC_PC1	34	10	12:106476805:C:T	rs12146713	12	106476805	2.06319e-16	3	3
RLIC_PC1	35	11	16:1004554:C:T	rs3751667	16	1004554	3.25301e-09	5	5
RLIC_PC1	36	12	16:87236012:G:T	rs4240789	16	87236012	5.35702e-10	43	37
RLIC_PC1	37	12	16:87236383:C:G	rs4843550	16	87236383	2.72403e-15	60	55
RLIC_PC1	38	12	16:87245731:A:G	rs1108048	16	87245731	6.73958e-10	11	10
RLIC_PC1	39	12	16:87250519:A:G	rs28655023	16	87250519	5.41717e-09	17	12
RLIC_PC1	40	12	16:87261183:A:C	rs9940970	16	87261183	3.79257e-13	21	18
RLIC_PC1	41	13	17:27935546:C:T	rs9911167	17	27935546	5.00061e-11	197	159
RLIC_PC1	42	13	17:28157485:C:T	rs12947475	17	28157485	4.20993e-08	8	8
RLIC_PC1	43	13	17:28319427:A:G	rs11652175	17	28319427	2.01306e-09	21	15
RLIC_PC1	44	13	17:28529025:A:G	rs12450956	17	28529025	1.60495e-13	468	386
RLIC_PC1	45	14	17:42840293:C:G	rs11656065	17	42840293	3.37957e-08	52	44
RLIC_PC1	46	14	17:42901884:C:T	rs113882147	17	42901884	5.27786e-12	64	50
RLIC_PC1	47	14	17:43049319:C:T	rs79553250	17	43049319	1.06747e-08	28	21
RLIC_PC1	48	15	22:30669993:C:T	rs6006427	22	30669993	2.17191e-08	2	2
RLIC_PC1	49	16	22:38450620:A:G	rs2018980	22	38450620	1.23778e-08	48	42
RLIC_PC1	50	16	22:38487526:A:G	rs132931	22	38487526	1.94476e-08	33	30
RLIC_PC2	1	1	3:48718390:C:G	rs9877501	3	48718390	1.42725e-08	210	182
RLIC_PC2	2	2	5:64925256:C:T	rs43207	5	64925256	7.0562e-10	325	250
RLIC_PC2	3	2	5:64929231:A:G	rs11743257	5	64929231	1.04227e-08	102	80
RLIC_PC2	4	2	5:65016106:G:T	rs13178696	5	65016106	3.22865e-08	23	21
RLIC_PC2	5	3	9:117156178:C:T	rs12346167	9	117156178	1.22615e-08	27	22
RLIC_PC2	6	4	10:21772167:A:G	rs11012722	10	21772167	1.02835e-11	59	46
RLIC_PC2	7	4	10:21821918:A:T	rs12251016	10	21821918	6.36843e-17	150	125
RLIC_PC2	8	4	10:21830347:C:G	rs12268489	10	21830347	1.14235e-08	18	17
RLIC_PC2	9	4	10:22027644:A:G	rs2050905	10	22027644	6.72909e-11	55	42
RLIC_PC2	10	4	10:22174541:C:T	rs792456	10	22174541	4.54344e-11	177	146
RLIC_PC2	11	5	11:48954309:A:G	rs117893867	11	48954309	3.5331e-08	331	287
RLIC_PC2	12	6	16:87230537:C:T	rs11860417	16	87230537	1.57734e-08	38	33
RLIC_PC2	13	6	16:87236383:C:G	rs4843550	16	87236383	1.36172e-12	60	55
RLIC_PC2	14	6	16:87241203:C:T	rs35555768	16	87241203	2.71011e-08	11	9
RLIC_PC2	15	6	16:87248134:C:T	rs4843569	16	87248134	3.58194e-08	70	62
RLIC_PC2	16	7	20:61145196:A:G	rs12479469	20	61145196	1.67495e-08	3	3
RLIC_PC3	1	1	2:128577892:C:T	rs335130	2	128577892	2.03033e-08	3	3
RLIC_PC3	2	2	2:210291373:A:G	rs6435527	2	210291373	2.30334e-08	122	107
RLIC_PC3	3	2	2:210361711:C:T	rs2198475	2	210361711	1.13208e-08	58	47
RLIC_PC3	4	2	2:210391837:A:G	rs2365661	2	210391837	1.83743e-10	19	14
RLIC_PC3	5	2	2:210615498:C:T	rs9753250	2	210615498	7.7252e-09	22	20
RLIC_PC3	6	2	2:210830160:A:G	rs62201601	2	210830160	4.02748e-08	1	1
RLIC_PC3	7	3	12:49507127:G:T	rs7978659	12	49507127	5.08321e-12	123	106
RLIC_PC3	8	4	14:100300243:A:G	rs7160423	14	100300243	3.15837e-08	30	23
RLIC_PC3	9	5	16:89795813:A:C	rs34120897	16	89795813	2.41296e-08	145	130
RLIC_PC3	10	5	16:89930414:A:G	rs62056091	16	89930414	1.23641e-09	366	321
RLIC_PC3	11	5	16:89930656:A:G	rs55911767	16	89930656	7.44188e-09	2	2
RLIC_PC3	12	5	16:89933007:A:G	rs72813426	16	89933007	5.33228e-13	3	3
RLIC_PC3	13	5	16:89969593:C:T	rs4785736	16	89969593	6.90565e-09	22	17
RLIC_PC3	14	5	16:89992238:C:G	rs12596146	16	89992238	5.22456e-09	7	7
RLIC_PC3	15	5	16:89998157:A:G	rs62052214	16	89998157	1.93717e-08	181	166
RLIC_PC3	16	6	17:44076063:C:T	rs2471738	17	44076063	1.47223e-09	36	27
RLIC_PC3	17	6	17:44332959:C:T	rs12953096	17	44332959	7.0412e-13	62	33
RLIC_PC3	18	6	17:44819595:G:T	rs17698176	17	44819595	1.82223e-09	73	21
RLIC_PC3	19	7	18:35029506:A:G	rs9966170	18	35029506	3.6657e-09	7	7
RLIC_PC3	20	8	20:35028465:C:T	rs80301389	20	35028465	3.99352e-08	5	4
RLIC_PC4	1	1	16:89933007:A:G	rs72813426	16	89933007	2.6338e-12	3	3
SCC_PC1	1	1	4:85858329:C:T	rs6848127	4	85858329	2.60661e-08	41	37
SCC_PC1	2	2	5:81860791:A:G	rs4703898	5	81860791	3.32248e-09	62	59
SCC_PC1	3	3	5:82390731:A:T	rs10473864	5	82390731	1.18867e-09	240	190
SCC_PC1	4	3	5:82392354:C:T	rs10041617	5	82392354	2.3964e-08	353	292
SCC_PC1	5	3	5:82724809:A:C	rs6883712	5	82724809	1.07298e-12	23	20
SCC_PC1	6	3	5:82770558:A:G	rs11746859	5	82770558	2.21152e-09	1	1
SCC_PC1	7	3	5:82771383:A:G	rs994004	5	82771383	4.19633e-20	44	34
SCC_PC1	8	3	5:82779013:A:G	rs1867667	5	82779013	3.64624e-09	12	9
SCC_PC1	9	3	5:82790779:A:G	rs35447933	5	82790779	2.87061e-08	1	1
SCC_PC1	10	3	5:82819185:A:G	rs2541312	5	82819185	7.40161e-12	4	2
SCC_PC1	11	3	5:82826556:A:G	rs7732237	5	82826556	6.0047e-09	1	1
SCC_PC1	12	3	5:82840259:C:T	rs309556	5	82840259	1.76282e-23	7	7
SCC_PC1	13	3	5:82856519:C:T	rs309587	5	82856519	1.21676e-14	2	2
SCC_PC1	14	3	5:82860025:G:T	rs10052710	5	82860025	1.25638e-30	11	8
SCC_PC1	15	3	5:82860380:G:T	rs17205986	5	82860380	6.98106e-09	3	1
SCC_PC1	16	3	5:82861291:C:T	rs115416593	5	82861291	2.96057e-08	1	1
SCC_PC1	17	3	5:82863336:C:G	rs34953090	5	82863336	1.68378e-18	22	17
SCC_PC1	18	3	5:82869258:C:T	rs309584	5	82869258	2.28616e-10	17	17
SCC_PC1	19	3	5:82916626:A:G	rs35087492	5	82916626	2.7074e-24	53	48
SCC_PC1	20	3	5:82935601:C:T	rs17206075	5	82935601	2.66144e-23	6	6
SCC_PC1	21	4	5:139704766:A:G	rs60601725	5	139704766	2.42741e-09	102	93
SCC_PC1	22	4	5:139707783:C:T	rs4913081	5	139707783	5.51343e-10	4	2
SCC_PC1	23	4	5:139722345:A:G	rs2074611	5	139722345	5.28419e-10	1	1
SCC_PC1	24	4	5:139726641:C:T	rs4150196	5	139726641	1.08024e-10	38	31
SCC_PC1	25	4	5:139727260:A:G	rs3776089	5	139727260	2.71099e-33	55	42
SCC_PC1	26	4	5:139767963:C:T	rs116578164	5	139767963	1.65121e-20	7	6
SCC_PC1	27	4	5:139941228:A:G	rs250430	5	139941228	5.3729e-09	13	10
SCC_PC1	28	4	5:139993479:G:T	rs6579836	5	139993479	4.10466e-10	84	64
SCC_PC1	29	4	5:140006718:C:T	rs76148587	5	140006718	5.33136e-14	7	6
SCC_PC1	30	4	5:140011315:A:C	rs2563298	5	140011315	2.51604e-24	93	69
SCC_PC1	31	4	5:140025754:C:T	rs2563332	5	140025754	9.98021e-15	57	52
SCC_PC1	32	4	5:140048707:A:G	rs35983033	5	140048707	1.32778e-14	6	4
SCC_PC1	33	4	5:140124935:C:T	rs11167579	5	140124935	3.91811e-08	25	19
SCC_PC1	34	4	5:140157417:A:G	rs77553091	5	140157417	1.70996e-08	4	2
SCC_PC1	35	5	6:26588521:C:T	rs34229567	6	26588521	1.43364e-08	178	152
SCC_PC1	36	5	6:26637724:C:T	rs139332558	6	26637724	5.83625e-10	247	194
SCC_PC1	37	5	6:27023081:A:G	rs12215241	6	27023081	4.79047e-08	15	13
SCC_PC1	38	5	6:27672035:C:G	rs9366698	6	27672035	1.59371e-12	24	16
SCC_PC1	39	5	6:27710165:A:C	rs17693963	6	27710165	5.27823e-10	320	263
SCC_PC1	40	5	6:27732976:C:T	rs9468220	6	27732976	2.91325e-13	107	93
SCC_PC1	41	5	6:27769705:A:G	rs200477	6	27769705	4.84264e-12	46	37
SCC_PC1	42	5	6:27785820:C:T	rs200504	6	27785820	3.58916e-10	55	53
SCC_PC1	43	5	6:27794658:G:T	rs6928403	6	27794658	9.27114e-09	2	2
SCC_PC1	44	5	6:27843742:A:G	rs9468248	6	27843742	2.26758e-12	94	83
SCC_PC1	45	5	6:27866384:A:G	rs200965	6	27866384	9.3367e-12	78	64
SCC_PC1	46	5	6:28037032:A:T	rs61471148	6	28037032	3.68944e-11	301	259
SCC_PC1	47	5	6:28221816:A:G	rs10456362	6	28221816	2.71428e-08	69	54
SCC_PC1	48	5	6:28321993:C:T	rs213238	6	28321993	4.32321e-11	208	179
SCC_PC1	49	5	6:28457484:G:T	rs80210770	6	28457484	2.99908e-08	58	48
SCC_PC1	50	5	6:28599676:A:G	rs13220637	6	28599676	5.06543e-10	52	40
SCC_PC1	51	5	6:28719755:A:T	rs1233587	6	28719755	1.78102e-11	39	29
SCC_PC1	52	5	6:28739322:A:G	rs1233614	6	28739322	6.48159e-09	34	29
SCC_PC1	53	5	6:28796071:C:G	rs3131337	6	28796071	2.43729e-09	432	361
SCC_PC1	54	5	6:28796460:A:T	rs3132379	6	28796460	1.52147e-09	19	16
SCC_PC1	55	5	6:29130282:A:G	rs3129138	6	29130282	1.21262e-08	13	8
SCC_PC1	56	5	6:29138949:A:G	rs3130740	6	29138949	1.49137e-09	62	46
SCC_PC1	57	5	6:29272012:C:T	rs3117426	6	29272012	2.26634e-11	32	23
SCC_PC1	58	5	6:29316852:C:T	rs10447393	6	29316852	5.1056e-10	4	4
SCC_PC1	59	5	6:29352631:A:G	rs3117443	6	29352631	1.80734e-09	44	38
SCC_PC1	60	6	7:518187:A:C	rs111219357	7	518187	6.53984e-09	10	8
SCC_PC1	61	6	7:519107:A:T	rs35994393	7	519107	3.38649e-11	7	7
SCC_PC1	62	6	7:534464:C:T	rs35470567	7	534464	2.03537e-11	19	16
SCC_PC1	63	6	7:541032:C:G	rs28376477	7	541032	3.6209e-08	27	24
SCC_PC1	64	6	7:549518:G:T	rs140260604	7	549518	1.31181e-11	15	13
SCC_PC1	65	7	7:54966738:A:G	rs77126132	7	54966738	6.50474e-25	24	24
SCC_PC1	66	7	7:54994483:A:C	rs11765408	7	54994483	2.47212e-09	12	11
SCC_PC1	67	8	8:120892335:C:T	rs12679937	8	120892335	3.56065e-10	145	124
SCC_PC1	68	8	8:120935251:G:T	rs6469876	8	120935251	3.19657e-08	99	89
SCC_PC1	69	9	8:130645692:A:G	rs55705857	8	130645692	1.5422e-11	6	6
SCC_PC1	70	10	9:21997872:A:G	rs3218020	9	21997872	1.39095e-08	32	29
SCC_PC1	71	10	9:22009698:C:G	rs2069418	9	22009698	1.37027e-13	72	61
SCC_PC1	72	10	9:22050898:A:G	rs944800	9	22050898	1.04171e-13	44	39
SCC_PC1	73	10	9:22056499:A:G	rs10120688	9	22056499	1.11544e-16	89	78
SCC_PC1	74	10	9:22072638:A:G	rs9632885	9	22072638	7.69354e-09	90	81
SCC_PC1	75	11	12:106476805:C:T	rs12146713	12	106476805	2.8618e-15	3	3
SCC_PC1	76	12	17:7739664:C:T	rs4130668	17	7739664	3.01418e-09	2	1
SCC_PC1	77	13	17:41448228:A:G	rs12941945	17	41448228	1.22477e-09	13	12
SCC_PC1	78	14	17:42903044:C:G	rs113630349	17	42903044	2.49141e-08	46	37
SCC_PC1	79	14	17:42986988:C:T	rs1443462	17	42986988	2.49434e-09	58	53
SCC_PC1	80	14	17:42990340:C:T	rs3785891	17	42990340	6.03985e-09	51	46
SCC_PC1	81	14	17:42993372:A:T	rs28485918	17	42993372	4.18872e-08	5	5
SCC_PC1	82	14	17:43149988:C:T	rs6503419	17	43149988	2.16392e-10	49	44
SCC_PC1	83	14	17:43176804:C:T	rs2239923	17	43176804	4.85306e-08	21	18
SCC_PC1	84	14	17:43191099:C:T	rs2864881	17	43191099	3.04995e-08	20	18
SCC_PC1	85	15	17:44708736:A:T	rs369268849	17	44708736	6.4375e-09	3371	2219
SCC_PC1	86	16	19:44433904:C:T	rs419990	19	44433904	3.97942e-08	11	8
SCC_PC1	87	17	22:30652012:C:T	rs117445091	22	30652012	1.52894e-08	9	9
SCC_PC1	88	17	22:30667277:C:T	rs9608859	22	30667277	1.11562e-10	2	2
SCC_PC1	89	17	22:30738587:C:T	rs2074733	22	30738587	5.32326e-11	1	1
SCC_PC1	90	17	22:30750907:A:G	rs2283865	22	30750907	3.33219e-09	32	30
SCC_PC1	91	17	22:30764664:C:T	rs59731356	22	30764664	1.18314e-10	3	3
SCC_PC1	92	17	22:30878646:A:G	rs112212926	22	30878646	8.93935e-13	2	2
SCC_PC1	93	17	22:30929905:A:G	rs4820864	22	30929905	4.21466e-12	3	3
SCC_PC1	94	17	22:30949820:A:G	rs8142452	22	30949820	1.00163e-14	1	1
SCC_PC1	95	17	22:30952941:C:T	rs2267160	22	30952941	2.24976e-10	2	2
SCC_PC1	96	17	22:30953295:C:T	rs2267161	22	30953295	2.83105e-22	4	3
SCC_PC1	97	18	22:38098058:C:T	rs139953331	22	38098058	1.17367e-08	14	13
SCC_PC1	98	18	22:38406782:A:C	rs139902	22	38406782	2.50445e-10	75	66
SCC_PC1	99	18	22:38450620:A:G	rs2018980	22	38450620	8.86603e-18	48	42
SCC_PC1	100	18	22:38474696:A:G	rs2076371	22	38474696	1.65939e-09	1	1
SCC_PC1	101	18	22:38487029:A:G	rs132930	22	38487029	1.72773e-14	33	30
SCC_PC1	102	18	22:38500480:G:T	rs4821738	22	38500480	2.64209e-11	32	28
SCC_PC1	103	18	22:38503479:A:G	rs12484232	22	38503479	1.48045e-11	1	1
SCC_PC1	104	18	22:38503968:C:T	rs13054158	22	38503968	1.45509e-08	3	3
SCC_PC1	105	18	22:38506688:C:T	rs9622726	22	38506688	1.01854e-08	78	67
SCC_PC2	1	1	1:47974123:C:T	rs61784835	1	47974123	2.55349e-08	2	2
SCC_PC2	2	2	2:37050086:A:G	rs13386673	2	37050086	1.72837e-08	4	4
SCC_PC2	3	3	4:41165023:C:T	rs28411278	4	41165023	2.83381e-08	17	14
SCC_PC2	4	4	4:53742636:A:G	rs4864688	4	53742636	1.98012e-09	52	49
SCC_PC2	5	5	5:115938428:A:G	rs10067680	5	115938428	4.53032e-10	73	58
SCC_PC2	6	6	6:26472655:A:G	rs7763910	6	26472655	2.9386e-10	2	2
SCC_PC2	7	7	6:170204633:C:T	rs2864055	6	170204633	4.34007e-08	66	54
SCC_PC2	8	8	7:81430696:C:T	rs17155517	7	81430696	3.88018e-08	40	35
SCC_PC2	9	9	8:8114141:A:T	rs2980419	8	8114141	3.12904e-09	82	72
SCC_PC2	10	9	8:8722675:C:T	rs332037	8	8722675	3.53867e-09	76	66
SCC_PC2	11	9	8:8870428:A:G	rs4841083	8	8870428	1.78241e-09	79	66
SCC_PC2	12	9	8:8995755:A:T	rs330910	8	8995755	3.36389e-08	46	41
SCC_PC2	13	9	8:9033093:A:G	rs393155	8	9033093	1.64354e-09	29	22
SCC_PC2	14	9	8:9083771:A:C	rs2929309	8	9083771	3.12988e-08	31	21
SCC_PC2	15	9	8:9150525:C:T	rs10503387	8	9150525	2.1736e-08	10	9
SCC_PC2	16	9	8:9648686:A:G	rs11249948	8	9648686	2.93105e-08	171	156
SCC_PC2	17	9	8:9738334:C:T	rs113377229	8	9738334	3.32622e-08	7	7
SCC_PC2	18	9	8:10283748:C:T	rs7005363	8	10283748	4.63218e-08	22	21
SCC_PC2	19	10	8:11411823:A:G	rs17744726	8	11411823	3.30144e-08	18	12
SCC_PC2	20	10	8:11433780:C:T	rs2409797	8	11433780	1.50687e-09	209	190
SCC_PC2	21	10	8:11525435:A:G	rs11250157	8	11525435	3.30073e-08	18	17
SCC_PC2	22	11	9:98216876:A:G	rs28620532	9	98216876	1.91119e-09	35	24
SCC_PC2	23	11	9:98273305:G:T	rs145965565	9	98273305	9.07213e-09	114	101
SCC_PC2	24	12	10:13714718:A:C	rs7919131	10	13714718	2.69238e-08	26	21
SCC_PC2	25	13	10:118651011:C:G	rs2531686	10	118651011	2.51654e-09	62	55
SCC_PC2	26	14	10:126297257:A:C	rs7079225	10	126297257	6.30325e-09	4	2
SCC_PC2	27	14	10:126404141:A:G	rs4962687	10	126404141	2.20621e-08	69	57
SCC_PC2	28	14	10:126431281:C:G	rs10901814	10	126431281	2.33596e-08	51	42
SCC_PC2	29	15	11:110962880:A:G	rs167684	11	110962880	5.48933e-11	59	53
SCC_PC2	30	15	11:111039345:C:G	rs555063	11	111039345	9.65981e-12	139	125
SCC_PC2	31	16	14:53996110:C:T	rs6572912	14	53996110	2.13088e-09	14	13
SCC_PC2	32	17	14:59596952:A:G	rs17255297	14	59596952	2.76627e-08	2	2
SCC_PC2	33	17	14:59625997:A:G	rs73313052	14	59625997	1.16445e-10	51	43
SCC_PC2	34	17	14:59691746:G:T	rs193213546	14	59691746	1.81451e-10	128	118
SCC_PC2	35	18	17:27938424:C:T	rs11080107	17	27938424	3.45622e-08	247	214
SCC_PC2	36	18	17:28222758:A:G	rs28715670	17	28222758	1.16242e-09	464	384
SCC_PC2	37	19	17:66008044:A:C	rs62086897	17	66008044	3.31626e-10	360	294
SCC_PC2	38	20	18:10466640:G:T	rs1941162	18	10466640	7.18817e-09	9	9
SCC_PC2	39	21	20:36841251:A:G	rs1053932	20	36841251	4.94575e-08	31	29
SCC_PC3	1	1	2:37097009:C:T	rs2110942	2	37097009	4.33161e-09	77	66
SCC_PC3	2	2	7:19642274:C:T	rs7809851	7	19642274	3.61136e-08	252	225
SCC_PC3	3	3	9:98265901:A:G	rs16909922	9	98265901	9.98421e-10	110	97
SCC_PC3	4	3	9:98500039:C:T	rs93812	9	98500039	1.06939e-08	21	19
SCC_PC3	5	4	12:100323862:G:T	rs9705896	12	100323862	1.21246e-12	108	100
SCC_PC3	6	4	12:100334226:A:G	rs7303899	12	100334226	7.2635e-09	24	13
SCC_PC3	7	5	16:89907947:A:G	rs56362600	16	89907947	1.07861e-08	42	39
SCC_PC3	8	5	16:89960796:A:G	rs78908302	16	89960796	3.26561e-08	11	8
SCC_PC4	1	1	7:19619643:A:T	rs7805790	7	19619643	1.09454e-09	253	226
SCC_PC4	2	2	12:96145073:A:G	rs12423694	12	96145073	9.32441e-10	32	27
SCC_PC4	3	3	14:68913185:A:G	rs2753403	14	68913185	3.60307e-08	43	38
ALIC_PC2	1	1	2:45065355:A:G	rs2673281	2	45065355	3.81074e-09	75	67
ALIC_PC2	2	1	2:45101948:C:T	rs477177	2	45101948	2.13713e-11	49	44
ALIC_PC2	3	1	2:45111054:C:T	rs508544	2	45111054	8.83787e-13	1	1
ALIC_PC2	4	1	2:45112453:A:G	rs11692742	2	45112453	5.53344e-11	3	2
ALIC_PC2	5	1	2:45139153:A:G	rs567897	2	45139153	4.44772e-09	12	12
ALIC_PC2	6	1	2:45154908:A:G	rs528301	2	45154908	5.45146e-14	37	34
ALIC_PC2	7	1	2:45157336:C:T	rs4953150	2	45157336	2.95059e-11	15	15
ALIC_PC2	8	2	2:205039136:G:T	rs6705260	2	205039136	1.29161e-10	8	7
ALIC_PC2	9	3	4:66733185:C:G	rs11131623	4	66733185	4.21005e-08	116	106
ALIC_PC2	10	4	6:45424940:A:G	rs2819861	6	45424940	9.34032e-11	56	44
ALIC_PC2	11	5	14:31480925:C:T	rs179720	14	31480925	2.14247e-08	50	42
ALIC_PC2	12	6	18:50966139:C:T	rs12956641	18	50966139	9.43273e-09	355	299
SCC_PC5	1	1	1:2799480:C:T	rs11580768	1	2799480	1.48267e-11	21	16
SCC_PC5	2	2	1:153987050:A:G	rs11264866	1	153987050	5.94964e-09	247	193
SCC_PC5	3	3	2:58478157:A:G	rs11686281	2	58478157	3.72469e-08	139	119
SCC_PC5	4	3	2:58478179:A:G	rs13411119	2	58478179	4.31813e-08	27	22
SCC_PC5	5	4	3:177335249:C:T	rs9825151	3	177335249	4.57722e-08	11	9
SCC_PC5	6	5	5:56039112:C:T	rs751991	5	56039112	6.46594e-11	37	32
SCC_PC5	7	6	14:59551357:A:G	rs55633651	14	59551357	9.64521e-11	2	1
SCC_PC5	8	6	14:59558527:A:G	rs75035809	14	59558527	4.12836e-11	107	99
SCC_PC5	9	6	14:59589123:A:G	rs10498488	14	59589123	2.52307e-08	9	9
SCC_PC5	10	6	14:59595245:C:T	rs55643369	14	59595245	2.02267e-19	14	13
SCC_PC5	11	6	14:59609282:G:T	rs4258526	14	59609282	9.44811e-09	3	3
SCC_PC5	12	6	14:59622767:A:C	rs76119478	14	59622767	2.48789e-09	2	2
SCC_PC5	13	6	14:59625980:A:G	rs11158250	14	59625980	4.35846e-24	2	1
SCC_PC5	14	6	14:59627631:A:G	rs2164950	14	59627631	6.18298e-31	51	43
SCC_PC5	15	6	14:59636409:C:T	rs1252914	14	59636409	8.57186e-11	3	2
SCC_PC5	16	6	14:59658860:C:G	rs55760851	14	59658860	2.67473e-09	4	4
SCC_PC5	17	6	14:59665286:A:G	rs1252992	14	59665286	1.7069e-12	2	2
SCC_PC5	18	6	14:59691746:G:T	rs193213546	14	59691746	6.1728e-21	128	118
SCC_PC5	19	6	14:59694643:A:G	rs2757117	14	59694643	1.60012e-09	1	1
SCC_PC5	20	6	14:59801714:A:G	rs61984497	14	59801714	3.00602e-16	91	84
SCC_PC5	21	6	14:59830880:A:C	rs10083442	14	59830880	7.20075e-10	63	59
SCC_PC5	22	6	14:59846735:A:C	rs75061529	14	59846735	1.83356e-18	149	130
SCC_PC5	23	6	14:59920191:C:T	rs111476301	14	59920191	5.23127e-09	120	89
SCR_PC1	1	1	1:51012279:G:T	rs10888693	1	51012279	3.29869e-10	260	242
SCR_PC1	2	1	1:51256091:C:T	rs58432198	1	51256091	1.45729e-08	309	280
SCR_PC1	3	2	1:56169575:C:T	rs75467557	1	56169575	1.19334e-08	6	5
SCR_PC1	4	3	1:180905694:C:T	rs3795503	1	180905694	1.16579e-12	3	2
SCR_PC1	5	3	1:180909549:A:C	rs1831405	1	180909549	1.20578e-09	9	9
SCR_PC1	6	4	1:197812165:C:T	rs10922299	1	197812165	2.13384e-08	24	16
SCR_PC1	7	5	3:45814094:A:G	rs17279437	3	45814094	1.49258e-08	12	10
SCR_PC1	8	6	5:82774904:A:G	rs33599	5	82774904	4.27701e-08	11	8
SCR_PC1	9	6	5:82782530:C:T	rs11749904	5	82782530	2.63973e-10	44	34
SCR_PC1	10	6	5:82857870:C:T	rs7733216	5	82857870	1.52694e-11	11	8
SCR_PC1	11	7	5:122609853:C:G	rs77097530	5	122609853	4.08971e-08	1	1
SCR_PC1	12	8	7:2758158:A:G	rs1184662	7	2758158	1.36382e-09	2	2
SCR_PC1	13	8	7:2782592:C:G	rs798512	7	2782592	1.2113e-11	65	54
SCR_PC1	14	8	7:2783338:C:T	rs798510	7	2783338	2.14471e-17	149	121
SCR_PC1	15	8	7:2832973:A:G	rs2644307	7	2832973	2.32127e-10	8	6
SCR_PC1	16	8	7:2901084:G:T	rs1182156	7	2901084	1.62196e-09	63	54
SCR_PC1	17	8	7:2904672:A:G	rs1183079	7	2904672	1.06578e-10	6	6
SCR_PC1	18	9	7:134427911:A:G	rs17791851	7	134427911	1.16203e-08	119	99
SCR_PC1	19	10	8:108394663:A:G	rs1654728	8	108394663	1.50083e-08	38	31
SCR_PC1	20	11	9:113635282:C:G	rs1177644	9	113635282	7.22034e-09	54	51
SCR_PC1	21	11	9:113637854:A:G	rs3739709	9	113637854	9.85725e-10	9	9
SCR_PC1	22	11	9:113665018:C:T	rs10980625	9	113665018	6.56591e-10	22	13
SCR_PC1	23	11	9:113670592:C:T	rs7026242	9	113670592	4.91076e-09	28	24
SCR_PC1	24	11	9:113671403:C:T	rs10980628	9	113671403	6.4523e-14	75	62
SCR_PC1	25	11	9:113747902:C:T	rs12552125	9	113747902	2.98183e-08	19	11
SCR_PC1	26	12	9:114047460:A:T	rs10491879	9	114047460	3.04935e-08	3	3
SCR_PC1	27	13	10:21772167:A:G	rs11012722	10	21772167	6.17472e-09	59	46
SCR_PC1	28	13	10:21799726:A:C	rs12256551	10	21799726	2.20977e-11	111	92
SCR_PC1	29	13	10:21879084:C:G	rs9971210	10	21879084	2.53323e-09	19	17
SCR_PC1	30	13	10:22027644:A:G	rs2050905	10	22027644	7.93255e-09	55	42
SCR_PC1	31	13	10:22037809:A:G	rs6482190	10	22037809	8.1128e-13	169	139
SCR_PC1	32	13	10:22277894:C:G	rs4748778	10	22277894	8.18364e-10	132	109
SCR_PC1	33	14	11:10669172:A:G	rs4442541	11	10669172	4.03795e-09	30	30
SCR_PC1	34	15	11:47454551:A:T	rs4434960	11	47454551	1.58684e-08	77	67
SCR_PC1	35	16	11:110945939:A:G	rs321348	11	110945939	5.89144e-11	59	53
SCR_PC1	36	16	11:111025039:A:T	rs34077344	11	111025039	8.25146e-09	1	1
SCR_PC1	37	16	11:111037249:G:T	rs516110	11	111037249	5.10862e-09	139	125
SCR_PC1	38	16	11:111072779:A:G	rs949279	11	111072779	1.40788e-08	3	3
SCR_PC1	39	17	12:106320412:C:T	rs76564526	12	106320412	1.9331e-09	3	3
SCR_PC1	40	17	12:106367429:A:T	rs2374581	12	106367429	1.18604e-09	130	116
SCR_PC1	41	17	12:106384994:C:T	rs200271405	12	106384994	3.11479e-11	94	86
SCR_PC1	42	17	12:106409695:C:T	rs2468218	12	106409695	1.97463e-09	84	76
SCR_PC1	43	17	12:106435302:A:G	rs11112850	12	106435302	1.07111e-12	2	2
SCR_PC1	44	17	12:106443251:C:T	rs12369969	12	106443251	2.71782e-19	5	5
SCR_PC1	45	17	12:106458238:C:T	rs1427793	12	106458238	2.62157e-15	1	1
SCR_PC1	46	17	12:106461760:A:G	rs3741884	12	106461760	4.004e-17	15	12
SCR_PC1	47	17	12:106476805:C:T	rs12146713	12	106476805	8.70138e-35	3	3
SCR_PC1	48	17	12:106501450:C:G	rs4964439	12	106501450	1.18236e-10	14	11
SCR_PC1	49	18	12:111865049:C:G	rs7310615	12	111865049	3.57926e-08	28	19
SCR_PC1	50	19	12:125159653:G:T	rs838508	12	125159653	6.48282e-09	26	23
SCR_PC1	51	20	16:87225143:A:G	rs4843560	16	87225143	3.52327e-24	55	48
SCR_PC1	52	20	16:87230537:C:T	rs11860417	16	87230537	1.26595e-14	38	33
SCR_PC1	53	20	16:87237863:A:G	rs4843549	16	87237863	3.13093e-17	53	47
SCR_PC1	54	20	16:87245731:A:G	rs1108048	16	87245731	2.54578e-18	11	10
SCR_PC1	55	20	16:87247745:A:G	rs35427507	16	87247745	4.91255e-10	1	1
SCR_PC1	56	20	16:87249305:C:T	rs10863183	16	87249305	1.00133e-12	44	38
SCR_PC1	57	20	16:87254373:A:G	rs62056161	16	87254373	4.10408e-11	15	12
SCR_PC1	58	20	16:87261199:C:G	rs9940975	16	87261199	3.47394e-18	22	19
SCR_PC1	59	20	16:87264321:C:T	rs62056167	16	87264321	8.3068e-10	14	11
SCR_PC1	60	20	16:87272969:A:G	rs8061521	16	87272969	1.21714e-11	5	2
SCR_PC1	61	20	16:87272970:C:T	rs9931938	16	87272970	1.62793e-08	44	34
SCR_PC1	62	20	16:87281342:A:C	rs4843581	16	87281342	6.80815e-10	7	7
SCR_PC1	63	20	16:87315175:C:T	rs28758462	16	87315175	3.44788e-08	9	7
SCR_PC1	64	21	22:18293967:A:T	rs448184	22	18293967	8.68001e-09	35	28
SCR_PC1	65	22	22:38138379:C:G	rs4396807	22	38138379	3.36372e-08	103	96
SCR_PC2	1	1	3:190647581:A:C	rs7616662	3	190647581	7.61782e-12	75	62
SCR_PC2	2	1	3:190665527:C:T	rs2047710	3	190665527	2.03585e-16	172	120
SCR_PC2	3	2	5:90981532:G:T	rs2973826	5	90981532	1.07012e-09	49	44
SCR_PC2	4	3	6:25826119:C:T	rs6456703	6	25826119	4.16455e-08	52	45
SCR_PC2	5	3	6:25874423:A:G	rs13198474	6	25874423	9.70524e-09	152	124
SCR_PC2	6	3	6:26415409:A:T	rs34273322	6	26415409	1.09566e-08	170	150
SCR_PC2	7	4	6:28607995:C:T	rs34470113	6	28607995	3.94286e-08	54	38
SCR_PC2	8	4	6:28678357:C:T	rs7775835	6	28678357	4.05175e-08	284	237
SCR_PC2	9	4	6:28796460:A:T	rs3132379	6	28796460	2.4757e-09	19	16
SCR_PC2	10	4	6:29131190:A:G	rs3129141	6	29131190	3.99002e-08	38	28
SCR_PC2	11	4	6:29340743:C:T	rs9257800	6	29340743	6.23115e-09	321	272
SCR_PC2	12	5	7:2751040:C:G	rs7803527	7	2751040	6.50375e-09	7	5
SCR_PC2	13	5	7:2758224:C:T	rs798561	7	2758224	2.55807e-08	2	2
SCR_PC2	14	5	7:2758309:A:G	rs798560	7	2758309	3.74409e-11	145	118
SCR_PC2	15	5	7:2909225:C:G	rs1182151	7	2909225	3.04104e-08	140	115
SCR_PC2	16	6	10:21981257:G:T	rs1243193	10	21981257	7.41561e-09	196	160
SCR_PC2	17	7	12:89877943:A:G	rs11105299	12	89877943	2.41694e-08	94	77
SCR_PC2	18	8	12:106476805:C:T	rs12146713	12	106476805	2.32139e-11	3	3
SCR_PC2	19	9	16:11850854:C:T	rs7186485	16	11850854	1.98528e-08	26	21
SCR_PC2	20	10	17:62971597:A:G	rs35122942	17	62971597	1.17986e-08	106	92
SCR_PC2	21	11	17:65892343:G:T	rs60856912	17	65892343	4.40923e-09	221	177
SCR_PC2	22	11	17:65994400:C:G	rs62086884	17	65994400	7.10646e-12	346	280
SCR_PC2	23	12	20:3495074:A:G	rs151511	20	3495074	1.13014e-08	112	106
SCR_PC2	24	13	20:61145196:A:G	rs12479469	20	61145196	9.84224e-12	3	3
SCR_PC3	1	1	2:60645967:A:G	rs142258463	2	60645967	4.42553e-10	38	31
SCR_PC3	2	1	2:60670216:A:T	rs71541912	2	60670216	2.08733e-08	7	7
SCR_PC3	3	2	2:113521754:C:T	rs7594852	2	113521754	4.89005e-08	60	46
SCR_PC3	4	3	3:147082427:A:G	rs1503733	3	147082427	1.83024e-08	24	23
SCR_PC3	5	4	11:110949402:G:T	rs321403	11	110949402	4.09088e-08	59	53
SCR_PC3	6	5	16:87231499:C:T	rs12149643	16	87231499	1.84356e-09	54	49
SCR_PC4	1	1	2:27334624:C:T	rs2891550	2	27334624	9.89713e-09	70	60
SCR_PC4	2	2	2:42281656:G:T	rs72794538	2	42281656	7.96956e-09	22	19
SCR_PC4	3	3	4:98943046:C:T	rs200352696	4	98943046	4.52894e-08	1068	895
SCR_PC4	4	4	6:129847804:A:C	rs2018906	6	129847804	4.94637e-08	12	11
SCR_PC4	5	5	9:95952870:C:T	rs10992671	9	95952870	3.31398e-10	10	9
SCR_PC4	6	5	9:95984441:C:T	rs12236904	9	95984441	1.29617e-08	10	9
SCR_PC4	7	5	9:95995413:A:G	rs7040824	9	95995413	1.09561e-09	3	3
SCR_PC4	8	5	9:96053868:G:T	rs1317698	9	96053868	6.30396e-12	62	57
SCR_PC4	9	5	9:96114312:C:G	rs13298898	9	96114312	1.14041e-08	11	10
SCR_PC4	10	5	9:96134897:C:T	rs10992716	9	96134897	8.96688e-11	30	25
SCR_PC4	11	5	9:96178668:A:G	rs10992728	9	96178668	3.57073e-09	26	20
SCR_PC4	12	5	9:96203250:C:T	rs10992733	9	96203250	3.61167e-08	116	106
SCR_PC4	13	6	17:43515846:C:T	rs34363898	17	43515846	2.44234e-08	3271	2367
SCR_PC4	14	6	17:44192568:C:T	rs4630591	17	44192568	1.83968e-08	3597	2268
SCR_PC4	15	7	18:40230965:A:G	rs58137875	18	40230965	2.4493e-17	245	213
SCR_PC4	16	7	18:40231833:A:G	rs592278	18	40231833	2.19301e-10	2	2
SCR_PC4	17	7	18:40323497:G:T	rs1804730	18	40323497	1.80565e-08	1	1
SCR_PC5	1	1	2:151718134:A:G	rs13405938	2	151718134	2.39573e-08	8	8
SCR_PC5	2	2	7:96157189:C:T	rs6465515	7	96157189	4.04972e-08	113	91
SCR_PC5	3	2	7:96228154:A:T	rs940621	7	96228154	3.53739e-10	139	116
SCR_PC5	4	3	13:47208947:G:T	rs7318773	13	47208947	2.39471e-08	94	76
SCR_PC5	5	4	17:27935688:C:T	rs7220401	17	27935688	3.32652e-08	172	147
SCR_PC5	6	4	17:28443549:A:G	rs4795529	17	28443549	3.31341e-10	472	388
SCR_PC5	7	5	18:40222338:A:G	rs714298	18	40222338	4.92716e-10	245	212
SFO_PC1	1	1	1:65329100:C:T	rs2780902	1	65329100	1.85103e-08	55	47
SFO_PC1	2	2	2:153240052:C:T	rs9678127	2	153240052	2.2844e-08	42	35
SFO_PC1	3	3	2:203728984:C:T	rs186399184	2	203728984	1.02922e-11	322	282
SFO_PC1	4	4	2:220033830:A:G	rs3795986	2	220033830	2.1272e-08	50	34
SFO_PC1	5	5	4:1044226:C:T	rs11733478	4	1044226	3.99839e-08	10	8
SFO_PC1	6	6	5:82785741:G:T	rs4339334	5	82785741	1.11058e-08	41	33
SFO_PC1	7	6	5:82849675:C:T	rs309591	5	82849675	3.81766e-08	7	7
SFO_PC1	8	6	5:82857870:C:T	rs7733216	5	82857870	6.01384e-11	11	8
SFO_PC1	9	7	5:116546192:A:G	rs10478336	5	116546192	3.8739e-17	131	114
SFO_PC1	10	7	5:116590608:A:T	rs1494821	5	116590608	1.52536e-15	165	145
SFO_PC1	11	7	5:116620193:C:G	rs57445981	5	116620193	1.87727e-08	6	6
SFO_PC1	12	8	10:105413643:C:T	rs10883893	10	105413643	4.97002e-08	22	18
SFO_PC1	13	8	10:105454043:G:T	rs2863994	10	105454043	2.35921e-09	12	10
SFO_PC1	14	9	11:48097916:C:T	rs142655778	11	48097916	8.58936e-09	177	153
SFO_PC1	15	10	12:109050080:A:G	rs150904635	12	109050080	2.41697e-08	70	57
SFO_PC1	16	11	19:19712797:C:T	rs118087542	19	19712797	7.97538e-10	6	6
SFO_PC1	17	12	19:36160834:A:G	rs10401695	19	36160834	1.23542e-09	44	35
SFO_PC1	18	12	19:36251326:A:G	rs179570	19	36251326	5.75899e-11	37	31
SFO_PC1	19	13	19:47459476:A:T	rs62136802	19	47459476	4.78344e-08	43	36
SFO_PC1	20	13	19:47508690:G:T	rs11669745	19	47508690	1.43569e-10	44	37
SFO_PC1	21	14	22:38406782:A:C	rs139902	22	38406782	1.36917e-08	75	66
SFO_PC3	1	1	2:135367031:A:G	rs7573390	2	135367031	7.99017e-09	92	81
SFO_PC3	2	1	2:135456759:C:T	rs10928513	2	135456759	1.00575e-08	113	60
SFO_PC3	3	2	3:69473571:A:G	rs6778659	3	69473571	6.51621e-12	69	58
SFO_PC3	4	2	3:69525962:C:T	rs34277049	3	69525962	3.13836e-09	21	16
SFO_PC3	5	2	3:69526501:A:G	rs145217092	3	69526501	5.50791e-09	20	19
SFO_PC3	6	3	5:123864683:C:G	rs10055360	5	123864683	5.96319e-09	18	16
SFO_PC3	7	4	14:31393057:C:G	rs10138011	14	31393057	1.50615e-15	49	42
SFO_PC3	8	4	14:31438178:A:G	rs10872848	14	31438178	2.12395e-08	78	54
SFO_PC3	9	5	18:40288028:G:T	rs8086502	18	40288028	2.13864e-10	231	203
ALIC_PC3	1	1	2:23963763:C:T	rs144333086	2	23963763	3.93302e-08	6	4
ALIC_PC3	2	2	5:146294971:C:G	rs12659576	5	146294971	1.77208e-08	115	94
ALIC_PC3	3	3	7:54966738:A:G	rs77126132	7	54966738	8.45384e-09	24	24
ALIC_PC3	4	4	9:92180313:C:T	rs10908896	9	92180313	2.84883e-08	92	75
ALIC_PC3	5	4	9:92219260:C:T	rs3138493	9	92219260	2.17693e-08	40	38
ALIC_PC3	6	5	11:83331889:A:G	rs1233917	11	83331889	2.6137e-10	221	196
ALIC_PC3	7	5	11:83405433:C:G	rs9888248	11	83405433	9.80981e-09	2	2
ALIC_PC3	8	6	11:92024786:A:G	rs2212389	11	92024786	3.06407e-10	48	45
ALIC_PC3	9	7	11:92578169:A:G	rs11020079	11	92578169	5.06814e-11	24	19
SLF_PC1	1	1	1:154984363:A:G	rs1870940	1	154984363	4.85439e-08	9	7
SLF_PC1	2	2	1:197335178:A:T	rs2821110	1	197335178	1.19358e-10	91	80
SLF_PC1	3	2	1:197799364:C:T	rs113204513	1	197799364	7.26378e-12	58	52
SLF_PC1	4	2	1:197812165:C:T	rs10922299	1	197812165	4.3366e-08	24	16
SLF_PC1	5	3	2:54670951:C:T	rs11896029	2	54670951	3.85305e-09	15	13
SLF_PC1	6	3	2:54684398:C:T	rs76070960	2	54684398	6.52153e-09	20	16
SLF_PC1	7	4	2:228252768:C:T	rs73090178	2	228252768	2.58791e-09	46	42
SLF_PC1	8	4	2:228258288:C:T	rs4485560	2	228258288	4.70349e-08	15	13
SLF_PC1	9	4	2:228321298:C:T	rs12694731	2	228321298	2.29829e-08	66	54
SLF_PC1	10	5	4:54093969:C:T	rs12509702	4	54093969	6.2972e-09	128	105
SLF_PC1	11	6	5:82390731:A:T	rs10473864	5	82390731	1.94587e-11	240	190
SLF_PC1	12	6	5:82717885:A:G	rs2591453	5	82717885	6.97882e-12	1	1
SLF_PC1	13	6	5:82724809:A:C	rs6883712	5	82724809	1.99785e-12	23	20
SLF_PC1	14	6	5:82754649:G:T	rs10044001	5	82754649	5.03809e-09	3	1
SLF_PC1	15	6	5:82760017:C:T	rs28296	5	82760017	3.93615e-11	20	18
SLF_PC1	16	6	5:82770558:A:G	rs11746859	5	82770558	1.48794e-13	1	1
SLF_PC1	17	6	5:82782530:C:T	rs11749904	5	82782530	1.23797e-18	44	34
SLF_PC1	18	6	5:82786549:A:G	rs4558964	5	82786549	2.30354e-16	11	8
SLF_PC1	19	6	5:82790779:A:G	rs35447933	5	82790779	2.06109e-10	1	1
SLF_PC1	20	6	5:82822037:A:G	rs160184	5	82822037	3.76264e-10	6	4
SLF_PC1	21	6	5:82826556:A:G	rs7732237	5	82826556	4.27829e-08	1	1
SLF_PC1	22	6	5:82840259:C:T	rs309556	5	82840259	2.30013e-19	7	7
SLF_PC1	23	6	5:82856519:C:T	rs309587	5	82856519	1.1993e-14	2	2
SLF_PC1	24	6	5:82858014:C:G	rs3852188	5	82858014	1.7654e-23	11	8
SLF_PC1	25	6	5:82863336:C:G	rs34953090	5	82863336	2.37111e-11	22	17
SLF_PC1	26	6	5:82935601:C:T	rs17206075	5	82935601	4.64469e-16	6	6
SLF_PC1	27	6	5:82939810:A:G	rs17284587	5	82939810	6.76491e-14	53	48
SLF_PC1	28	7	5:139726292:C:T	rs4150197	5	139726292	1.01702e-12	54	41
SLF_PC1	29	7	5:139767963:C:T	rs116578164	5	139767963	1.06726e-09	7	6
SLF_PC1	30	7	5:140011315:A:C	rs2563298	5	140011315	2.78269e-08	93	69
SLF_PC1	31	8	5:176535206:C:T	rs13177762	5	176535206	8.6684e-09	128	103
SLF_PC1	32	9	6:28580121:G:T	rs9357070	6	28580121	1.73232e-08	39	34
SLF_PC1	33	9	6:28669315:A:G	rs6939576	6	28669315	3.83343e-08	42	35
SLF_PC1	34	9	6:29048689:A:T	rs3129787	6	29048689	5.44223e-11	72	54
SLF_PC1	35	10	7:150819169:C:T	rs4725995	7	150819169	1.13086e-11	16	14
SLF_PC1	36	10	7:150841831:A:G	rs13242223	7	150841831	1.99171e-08	18	16
SLF_PC1	37	10	7:150850835:A:T	rs1430622	7	150850835	9.7468e-09	22	20
SLF_PC1	38	11	8:120925083:A:G	rs10216503	8	120925083	2.16887e-08	145	124
SLF_PC1	39	12	8:130645692:A:G	rs55705857	8	130645692	1.37277e-11	6	6
SLF_PC1	40	13	10:105639421:A:G	rs911547	10	105639421	3.48571e-08	12	10
SLF_PC1	41	14	14:100283856:C:T	rs35522344	14	100283856	4.17167e-10	28	23
SLF_PC1	42	14	14:100295986:C:G	rs12884017	14	100295986	1.16186e-08	16	13
SLF_PC1	43	15	16:976169:C:T	rs59347214	16	976169	3.06408e-09	89	81
SLF_PC1	44	15	16:987940:A:G	rs9746779	16	987940	1.27945e-08	144	134
SLF_PC1	45	15	16:1025464:A:G	rs4984741	16	1025464	2.02983e-11	6	6
SLF_PC1	46	15	16:1030154:C:G	rs11863963	16	1030154	7.07227e-10	22	20
SLF_PC1	47	16	16:89220880:A:C	rs113165822	16	89220880	3.53138e-09	8	8
SLF_PC1	48	16	16:89648281:C:T	rs76751818	16	89648281	6.55373e-09	19	14
SLF_PC1	49	16	16:89658246:C:T	rs2377054	16	89658246	4.61327e-08	6	6
SLF_PC1	50	16	16:89698986:C:T	rs78961851	16	89698986	1.40969e-09	6	6
SLF_PC1	51	16	16:89744300:A:G	rs146222044	16	89744300	1.62487e-10	14	13
SLF_PC1	52	16	16:89788768:A:T	rs116853582	16	89788768	5.73904e-13	17	17
SLF_PC1	53	16	16:89791210:C:G	rs62068387	16	89791210	2.36942e-08	39	32
SLF_PC1	54	16	16:89819243:A:G	rs17227001	16	89819243	1.62215e-11	37	34
SLF_PC1	55	16	16:89907526:A:T	rs7205642	16	89907526	3.30925e-09	85	79
SLF_PC1	56	16	16:89911681:C:G	rs17719345	16	89911681	4.957e-14	43	40
SLF_PC1	57	16	16:89926719:C:T	rs10459816	16	89926719	3.1577e-08	5	3
SLF_PC1	58	16	16:89964383:C:T	rs7199291	16	89964383	1.15234e-10	12	9
SLF_PC1	59	16	16:89967514:A:G	rs78498439	16	89967514	1.7835e-11	17	16
SLF_PC1	60	16	16:89991542:A:T	rs4625719	16	89991542	2.87315e-11	6	6
SLF_PC1	61	16	16:90062009:C:G	rs62054567	16	90062009	3.05314e-09	16	15
SLF_PC1	62	17	17:43133628:C:T	rs12601576	17	43133628	2.85907e-09	57	51
SLF_PC1	63	17	17:43152675:A:G	rs7502890	17	43152675	1.8397e-09	29	26
SLF_PC1	64	17	17:43152877:C:T	rs4793169	17	43152877	1.80597e-09	37	34
SLF_PC1	65	18	17:56074750:A:G	rs8072724	17	56074750	1.73411e-08	26	23
SLF_PC1	66	19	17:65982943:C:T	rs62086046	17	65982943	2.35051e-08	350	282
SLF_PC1	67	20	19:2459093:A:G	rs7343092	19	2459093	4.27964e-09	33	30
SLF_PC1	68	21	20:61145196:A:G	rs12479469	20	61145196	4.16455e-08	3	3
SLF_PC1	69	21	20:61154871:C:T	rs6062264	20	61154871	5.35059e-10	19	19
SLF_PC1	70	22	22:30738587:C:T	rs2074733	22	30738587	2.53199e-08	1	1
SLF_PC1	71	22	22:30753628:A:G	rs142789417	22	30753628	3.54222e-08	28	23
SLF_PC1	72	22	22:30764664:C:T	rs59731356	22	30764664	8.47983e-12	3	3
SLF_PC1	73	22	22:30949820:A:G	rs8142452	22	30949820	1.66173e-08	1	1
SLF_PC1	74	22	22:30953295:C:T	rs2267161	22	30953295	2.65943e-10	4	3
SLF_PC1	75	23	22:38448295:C:G	rs2413493	22	38448295	1.22931e-10	82	72
SLF_PC1	76	23	22:38474952:C:T	rs1004763	22	38474952	7.18204e-12	43	40
SLF_PC2	1	1	1:47980916:G:T	rs6658111	1	47980916	2.22043e-11	2	2
SLF_PC2	2	2	2:27175570:C:T	rs12105356	2	27175570	2.2837e-08	209	176
SLF_PC2	3	3	3:63788094:A:G	rs4688424	3	63788094	1.97698e-08	21	19
SLF_PC2	4	4	3:89300497:A:G	rs9867299	3	89300497	6.49838e-10	73	65
SLF_PC2	5	4	3:89341738:G:T	rs9852380	3	89341738	1.34343e-10	89	68
SLF_PC2	6	4	3:89400269:A:C	rs144848844	3	89400269	1.10087e-12	78	65
SLF_PC2	7	4	3:89400451:G:T	rs191712359	3	89400451	3.33725e-08	4	3
SLF_PC2	8	4	3:89447021:A:C	rs67707172	3	89447021	9.75436e-11	16	11
SLF_PC2	9	4	3:89465849:A:T	rs34096182	3	89465849	2.05557e-09	1	1
SLF_PC2	10	4	3:89469453:A:T	rs7632502	3	89469453	1.2374e-16	44	38
SLF_PC2	11	4	3:89509550:G:T	rs112087049	3	89509550	2.51943e-11	244	206
SLF_PC2	12	4	3:89612941:A:C	rs55747880	3	89612941	3.92832e-13	259	223
SLF_PC2	13	4	3:89678599:A:G	rs35401223	3	89678599	6.4225e-11	9	7
SLF_PC2	14	4	3:89987871:A:G	rs6793538	3	89987871	7.57846e-10	32	28
SLF_PC2	15	4	3:90049321:C:T	rs145367119	3	90049321	8.35552e-09	54	43
SLF_PC2	16	4	3:90113055:C:T	rs73153389	3	90113055	4.45848e-08	11	11
SLF_PC2	17	4	3:90335353:A:G	rs28808578	3	90335353	1.01448e-08	245	203
SLF_PC2	18	5	3:93537923:A:G	rs62266110	3	93537923	4.78307e-08	45	37
SLF_PC2	19	6	3:148620128:G:T	rs6772643	3	148620128	2.04396e-11	138	118
SLF_PC2	20	7	5:81768421:A:G	rs71638209	5	81768421	2.04837e-09	25	22
SLF_PC2	21	7	5:81842023:C:T	rs12187334	5	81842023	3.04619e-11	9	8
SLF_PC2	22	7	5:81848464:C:T	rs6866485	5	81848464	1.51114e-08	87	72
SLF_PC2	23	8	5:126170910:A:C	rs966087	5	126170910	2.87982e-08	36	29
SLF_PC2	24	9	6:26590578:A:T	rs13203358	6	26590578	2.79621e-08	178	152
SLF_PC2	25	9	6:26593275:C:T	rs35400317	6	26593275	5.00075e-09	241	189
SLF_PC2	26	9	6:27879982:A:G	rs61742093	6	27879982	1.05471e-09	481	399
SLF_PC2	27	9	6:28796460:A:T	rs3132379	6	28796460	6.27998e-10	19	16
SLF_PC2	28	9	6:28920972:A:G	rs3131073	6	28920972	1.33005e-10	431	362
SLF_PC2	29	10	10:104220301:A:C	rs7075281	10	104220301	2.26875e-09	12	11
SLF_PC2	30	10	10:104316581:A:C	rs12767683	10	104316581	2.16629e-09	26	22
SLF_PC2	31	11	10:118606810:A:G	rs1023549	10	118606810	3.40762e-22	7	6
SLF_PC2	32	11	10:118613931:C:T	rs9421247	10	118613931	7.28878e-29	33	28
SLF_PC2	33	11	10:118638176:C:G	rs2531688	10	118638176	3.6228e-19	1	1
SLF_PC2	34	11	10:118649443:C:T	rs61872990	10	118649443	7.39266e-33	10	10
SLF_PC2	35	11	10:118673908:A:G	rs12781546	10	118673908	2.10604e-08	2	2
SLF_PC2	36	11	10:118681648:A:T	rs61872991	10	118681648	2.42772e-11	7	6
SLF_PC2	37	11	10:118689195:C:T	rs719012	10	118689195	1.82411e-39	64	57
SLF_PC2	38	11	10:118777633:C:T	rs11197866	10	118777633	2.39463e-28	1	1
SLF_PC2	39	11	10:118863209:A:G	rs10886042	10	118863209	2.29478e-23	111	89
SLF_PC2	40	11	10:118890693:A:G	rs10787760	10	118890693	4.30106e-15	1	1
SLF_PC2	41	12	11:92417312:A:G	rs1458326	11	92417312	1.17352e-11	87	70
SLF_PC2	42	12	11:92601816:C:T	rs10830951	11	92601816	4.31675e-09	8	6
SLF_PC2	43	13	12:106946074:G:T	rs9668589	12	106946074	1.95882e-08	7	7
SLF_PC2	44	14	12:109037310:C:T	rs11612673	12	109037310	2.39612e-08	70	57
SLF_PC2	45	15	14:58765900:G:T	rs55791516	14	58765900	9.47012e-09	117	91
SLF_PC2	46	16	14:100279492:C:G	rs12896749	14	100279492	2.24883e-10	28	23
SLF_PC2	47	17	15:39627982:A:C	rs12591944	15	39627982	1.22226e-08	14	13
SLF_PC2	48	17	15:39635124:C:T	rs1440802	15	39635124	1.22503e-12	16	10
SLF_PC2	49	17	15:39664000:A:C	rs34680120	15	39664000	3.071e-09	5	5
SLF_PC3	1	1	1:72588669:C:T	rs17588812	1	72588669	2.68976e-08	1	1
SLF_PC3	2	2	3:147106319:C:T	rs2279829	3	147106319	5.87492e-11	4	3
SLF_PC3	3	3	4:55509189:A:G	rs7684939	4	55509189	8.53417e-14	56	49
SLF_PC3	4	3	4:55525153:A:G	rs2855778	4	55525153	4.58621e-13	43	39
SLF_PC3	5	3	4:55534933:A:G	rs34284864	4	55534933	1.85176e-13	72	58
SLF_PC3	6	3	4:55541879:C:T	rs2237025	4	55541879	4.4359e-10	25	22
SLF_PC3	7	3	4:55570849:G:T	rs3796772	4	55570849	1.46868e-08	36	31
SLF_PC3	8	4	10:21782842:C:T	rs5011832	10	21782842	3.02911e-10	86	72
SLF_PC3	9	4	10:22271669:A:C	rs10764328	10	22271669	1.99859e-08	166	138
SLF_PC3	10	5	14:59069053:G:T	rs221326	14	59069053	1.6748e-09	22	20
SLF_PC3	11	6	14:59605116:A:G	rs117461235	14	59605116	3.56257e-11	50	42
SLF_PC3	12	6	14:59643961:A:G	rs17095819	14	59643961	2.01817e-08	40	33
SLF_PC3	13	7	17:44699851:A:G	rs116956554	17	44699851	9.98467e-09	3486	2255
SLF_PC4	1	1	2:204424549:C:T	rs1174606	2	204424549	9.8552e-09	42	37
SLF_PC4	2	2	3:147106319:C:T	rs2279829	3	147106319	9.2391e-11	4	3
SLF_PC4	3	3	7:150808278:A:G	rs1077122	7	150808278	2.8087e-09	30	27
SLF_PC4	4	3	7:150819169:C:T	rs4725995	7	150819169	6.6911e-11	16	14
SLF_PC4	5	3	7:150825567:C:T	rs2288650	7	150825567	5.65448e-09	8	7
SLF_PC4	6	4	11:19472049:A:G	rs12289842	11	19472049	1.79205e-10	20	20
SLF_PC4	7	4	11:19495642:A:C	rs11025148	11	19495642	9.1905e-09	72	70
SLF_PC4	8	5	15:39619661:C:G	rs8033007	15	39619661	1.42195e-08	23	22
SLF_PC4	9	5	15:39634222:A:G	rs1080066	15	39634222	6.81117e-16	16	10
SLF_PC4	10	5	15:39640148:C:T	rs11638679	15	39640148	7.90538e-10	5	3
SLF_PC4	11	5	15:39661779:C:T	rs1837636	15	39661779	6.78819e-10	5	5
SLF_PC5	1	1	1:17331676:A:G	rs3738814	1	17331676	3.94097e-08	24	23
SLF_PC5	2	2	1:208423850:C:T	rs1762470	1	208423850	1.66919e-08	33	32
SLF_PC5	3	3	2:27166822:C:T	rs6707735	2	27166822	2.42127e-12	216	184
SLF_PC5	4	3	2:27291661:A:G	rs7575465	2	27291661	1.14606e-10	107	93
SLF_PC5	5	3	2:27336503:C:T	rs12470752	2	27336503	2.87279e-08	1	1
SLF_PC5	6	3	2:27351279:A:G	rs1866561	2	27351279	1.06169e-11	25	22
SLF_PC5	7	3	2:27359887:C:T	rs11121	2	27359887	3.47733e-11	13	10
SLF_PC5	8	4	3:132779250:A:G	rs13085017	3	132779250	2.89326e-08	21	19
SLF_PC5	9	5	5:116633607:C:T	rs2036024	5	116633607	5.78138e-10	157	139
SLF_PC5	10	5	5:116643198:A:C	rs10072892	5	116643198	1.18118e-11	122	105
SLF_PC5	11	6	7:150785753:C:T	rs11769150	7	150785753	3.50724e-09	12	12
SLF_PC5	12	7	10:48442495:A:G	rs61457607	10	48442495	2.01486e-08	18	12
SLF_PC5	13	7	10:48681065:C:T	rs149650139	10	48681065	6.16198e-10	40	35
SLF_PC5	14	8	10:118715399:A:G	rs7902527	10	118715399	3.35572e-11	67	60
SLF_PC5	15	9	15:39535900:A:G	rs28728196	15	39535900	1.06061e-08	10	9
SLF_PC5	16	9	15:39560115:A:T	rs28557171	15	39560115	1.26709e-08	37	32
SLF_PC5	17	9	15:39590057:A:G	rs12907993	15	39590057	7.37611e-09	29	25
SLF_PC5	18	9	15:39635124:C:T	rs1440802	15	39635124	1.4993e-10	16	10
SLF_PC5	19	10	17:13047713:C:T	rs7210118	17	13047713	1.59547e-11	26	20
SS_PC1	1	1	4:103146888:A:C	rs35225200	4	103146888	3.54763e-09	5	5
SS_PC1	2	2	5:64965900:C:T	rs1549192	5	64965900	1.95683e-08	102	80
SS_PC1	3	3	5:81888493:A:T	rs6452466	5	81888493	6.09456e-11	21	19
SS_PC1	4	4	5:82387767:A:G	rs1580309	5	82387767	3.99083e-08	350	287
SS_PC1	5	4	5:82390731:A:T	rs10473864	5	82390731	1.15578e-10	240	190
SS_PC1	6	4	5:82717885:A:G	rs2591453	5	82717885	4.38883e-10	1	1
SS_PC1	7	4	5:82724809:A:C	rs6883712	5	82724809	4.97022e-13	23	20
SS_PC1	8	4	5:82754649:G:T	rs10044001	5	82754649	5.48706e-10	3	1
SS_PC1	9	4	5:82760017:C:T	rs28296	5	82760017	7.55529e-09	20	18
SS_PC1	10	4	5:82770558:A:G	rs11746859	5	82770558	1.53905e-10	1	1
SS_PC1	11	4	5:82774904:A:G	rs33599	5	82774904	2.33825e-13	11	8
SS_PC1	12	4	5:82776301:A:G	rs6867396	5	82776301	1.21356e-08	1	1
SS_PC1	13	4	5:82782530:C:T	rs11749904	5	82782530	4.64962e-22	44	34
SS_PC1	14	4	5:82790779:A:G	rs35447933	5	82790779	2.99742e-09	1	1
SS_PC1	15	4	5:82822037:A:G	rs160184	5	82822037	1.04727e-12	6	4
SS_PC1	16	4	5:82826556:A:G	rs7732237	5	82826556	2.75951e-10	1	1
SS_PC1	17	4	5:82826633:C:T	rs13184707	5	82826633	1.85445e-08	1	1
SS_PC1	18	4	5:82840259:C:T	rs309556	5	82840259	1.17991e-25	7	7
SS_PC1	19	4	5:82848641:C:G	rs78248083	5	82848641	1.03345e-08	12	7
SS_PC1	20	4	5:82856519:C:T	rs309587	5	82856519	2.44711e-18	2	2
SS_PC1	21	4	5:82856713:A:G	rs3931702	5	82856713	1.08898e-11	10	10
SS_PC1	22	4	5:82857500:A:T	rs78483393	5	82857500	1.16656e-08	4	4
SS_PC1	23	4	5:82859485:A:G	rs160283	5	82859485	5.25487e-09	10	5
SS_PC1	24	4	5:82860380:G:T	rs17205986	5	82860380	5.29034e-10	3	1
SS_PC1	25	4	5:82860485:C:T	rs67827860	5	82860485	1.36313e-35	11	8
SS_PC1	26	4	5:82863336:C:G	rs34953090	5	82863336	7.23652e-18	22	17
SS_PC1	27	4	5:82869258:C:T	rs309584	5	82869258	2.10492e-08	17	17
SS_PC1	28	4	5:82908225:C:T	rs516960	5	82908225	7.41112e-10	18	14
SS_PC1	29	4	5:82922160:C:T	rs35333770	5	82922160	8.98282e-24	6	6
SS_PC1	30	4	5:82939810:A:G	rs17284587	5	82939810	1.00526e-24	53	48
SS_PC1	31	4	5:82974671:C:T	rs17284622	5	82974671	9.91951e-09	3	3
SS_PC1	32	5	6:29138949:A:G	rs3130740	6	29138949	2.9887e-08	62	46
SS_PC1	33	5	6:29272012:C:T	rs3117426	6	29272012	9.39556e-09	32	23
SS_PC1	34	6	6:142563242:C:G	rs225748	6	142563242	2.16849e-08	104	90
SS_PC1	35	7	7:18903580:A:G	rs55761404	7	18903580	5.12549e-09	62	56
SS_PC1	36	8	8:130569398:A:C	rs72714295	8	130569398	3.04207e-08	5	5
SS_PC1	37	8	8:130645692:A:G	rs55705857	8	130645692	1.85923e-11	6	6
SS_PC1	38	9	10:49844458:C:T	rs3910909	10	49844458	3.64749e-08	36	29
SS_PC1	39	10	10:105634896:A:T	rs11191840	10	105634896	3.42615e-08	43	32
SS_PC1	40	11	11:186604:C:T	rs7124615	11	186604	1.04548e-09	26	24
SS_PC1	41	11	11:258646:G:T	rs2734242	11	258646	8.5325e-09	39	34
SS_PC1	42	12	16:976169:C:T	rs59347214	16	976169	7.22316e-09	89	81
SS_PC1	43	12	16:995101:C:T	rs2060492	16	995101	6.14008e-09	144	134
SS_PC1	44	12	16:1025464:A:G	rs4984741	16	1025464	2.37077e-11	6	6
SS_PC1	45	12	16:1030154:C:G	rs11863963	16	1030154	3.87172e-08	22	20
SS_PC1	46	13	16:89910833:C:T	rs72813407	16	89910833	3.66664e-08	43	40
SS_PC1	47	14	17:42840293:C:G	rs11656065	17	42840293	3.43489e-13	52	44
SS_PC1	48	14	17:42901884:C:T	rs113882147	17	42901884	2.21127e-17	64	50
SS_PC1	49	14	17:42959358:A:G	rs72828807	17	42959358	3.08538e-09	11	6
SS_PC1	50	14	17:43003484:C:T	rs3169733	17	43003484	3.83344e-08	3	3
SS_PC1	51	14	17:43044680:A:G	rs3024272	17	43044680	9.3252e-11	28	21
SS_PC1	52	14	17:43173273:C:T	rs2301597	17	43173273	3.19414e-09	50	42
SS_PC1	53	15	18:35016192:A:G	rs6507200	18	35016192	4.13625e-09	17	16
SS_PC1	54	15	18:35029506:A:G	rs9966170	18	35029506	1.0138e-15	7	7
SS_PC1	55	16	22:30649229:C:T	rs73166584	22	30649229	6.66518e-10	1	1
SS_PC1	56	16	22:30658722:C:T	rs7289095	22	30658722	4.01034e-08	5	5
SS_PC1	57	16	22:30667277:C:T	rs9608859	22	30667277	1.54218e-10	2	2
SS_PC1	58	16	22:30738587:C:T	rs2074733	22	30738587	1.6244e-08	1	1
SS_PC1	59	16	22:30764664:C:T	rs59731356	22	30764664	1.2926e-10	3	3
SS_PC1	60	16	22:30776419:C:T	rs757870	22	30776419	3.78275e-08	34	32
SS_PC1	61	17	22:38237564:A:C	rs2413487	22	38237564	3.13081e-08	83	68
SS_PC1	62	17	22:38396220:C:T	rs3026659	22	38396220	2.58441e-10	3	3
SS_PC1	63	17	22:38432725:C:G	rs3026677	22	38432725	6.5495e-14	87	73
SS_PC1	64	17	22:38456222:A:G	rs35706323	22	38456222	1.47482e-09	13	11
SS_PC1	65	17	22:38474952:C:T	rs1004763	22	38474952	1.69475e-15	43	40
SS_PC1	66	17	22:38498985:A:G	rs738316	22	38498985	4.23263e-10	48	43
SS_PC1	67	17	22:38503479:A:G	rs12484232	22	38503479	4.56255e-10	1	1
SS_PC1	68	17	22:38506688:C:T	rs9622726	22	38506688	2.41343e-08	78	67
SS_PC1	69	17	22:38529500:G:T	rs2076118	22	38529500	2.43544e-08	52	46
SS_PC2	1	1	1:2791953:C:T	rs12131393	1	2791953	1.29725e-12	18	13
SS_PC2	2	1	1:2794253:A:G	rs6658584	1	2794253	1.38421e-09	18	15
SS_PC2	3	2	2:37075013:A:T	rs1861435	2	37075013	1.12608e-09	85	73
SS_PC2	4	3	3:89392778:C:T	rs9832305	3	89392778	7.96737e-10	151	121
SS_PC2	5	3	3:89442305:A:T	rs6551410	3	89442305	7.89763e-10	73	66
SS_PC2	6	3	3:89497082:A:G	rs7633500	3	89497082	2.32873e-12	111	94
SS_PC2	7	3	3:89509550:G:T	rs112087049	3	89509550	2.55926e-12	244	206
SS_PC2	8	3	3:90010903:C:G	rs6787562	3	90010903	5.86341e-09	23	21
SS_PC2	9	4	7:12284378:A:G	rs4721064	7	12284378	3.95841e-08	131	115
SS_PC2	10	5	8:120134866:G:T	rs6469814	8	120134866	3.60432e-10	66	55
SS_PC2	11	6	10:104387019:C:T	rs12414407	10	104387019	9.82349e-10	162	141
SS_PC2	12	6	10:104505687:C:G	rs2250580	10	104505687	4.85984e-08	62	56
SS_PC2	13	7	10:118607297:C:T	rs1023551	10	118607297	3.45524e-08	24	21
SS_PC2	14	7	10:118619934:A:G	rs11197834	10	118619934	5.99284e-09	20	18
SS_PC2	15	7	10:118739314:C:T	rs1905539	10	118739314	1.42928e-11	62	55
SS_PC2	16	7	10:118777633:C:T	rs11197866	10	118777633	2.3502e-10	1	1
SS_PC2	17	8	11:47700168:G:T	rs147311748	11	47700168	4.43472e-08	82	66
SS_PC2	18	9	12:122271130:A:G	rs12823194	12	122271130	8.1762e-09	50	40
SS_PC2	19	10	14:59074136:A:C	rs160459	14	59074136	1.00172e-11	22	20
SS_PC2	20	11	15:85729182:A:C	rs11074002	15	85729182	1.55089e-08	61	51
SS_PC2	21	12	18:35014397:A:G	rs1786796	18	35014397	7.88833e-09	9	7
SS_PC2	22	12	18:35016217:A:G	rs6507201	18	35016217	8.60814e-09	17	16
SS_PC2	23	12	18:35027696:G:T	rs9948984	18	35027696	1.1871e-19	7	7
SS_PC2	24	13	22:38546033:C:T	rs5756931	22	38546033	2.59611e-08	82	72
SS_PC4	1	1	8:8273358:C:G	rs1543186	8	8273358	2.74439e-08	10	10
SS_PC4	2	2	8:11695872:C:T	rs10903343	8	11695872	4.31555e-08	4	4
ALIC_PC4	1	1	5:168586143:C:T	rs297813	5	168586143	1.76766e-09	29	24
ALIC_PC4	2	2	7:132527836:C:T	rs12539810	7	132527836	8.78277e-09	135	113
ALIC_PC4	3	3	11:31000774:C:T	rs7933758	11	31000774	3.45987e-09	5	5
ALIC_PC4	4	3	11:31084514:C:T	rs704686	11	31084514	3.6806e-15	184	153
ALIC_PC4	5	3	11:31225144:A:G	rs7931742	11	31225144	1.71692e-09	97	82
ALIC_PC4	6	3	11:31338400:C:T	rs572265498	11	31338400	2.24906e-08	129	113
ALIC_PC4	7	3	11:31354418:C:G	rs7926764	11	31354418	8.62343e-12	185	160
ALIC_PC4	8	3	11:31793808:A:G	rs7113672	11	31793808	1.81234e-08	14	14

### Sheet: 5e-9-PC
Supplementary Table 2: List of independent significant variant-level associations discovered for 105 PC parameters in UKB British discovery GWAS at 5e-9 significance level (n=33,292 subjects)
ID	No	GenomicLocus	uniqID	rsID	chr	pos	p	nSNPs	nGWASSNPs
UNC_PC1	1	1	3:89521693:C:T	rs35124509	3	89521693	6.93112e-12	45	39
UNC_PC1	2	1	3:89612938:A:C	rs56163827	3	89612938	4.22876e-09	249	212
UNC_PC1	4	3	5:82786549:A:G	rs4558964	5	82786549	7.50972e-10	11	8
UNC_PC1	5	3	5:82811500:A:G	rs173686	5	82811500	8.53841e-11	4	3
UNC_PC1	6	3	5:82840259:C:T	rs309556	5	82840259	1.03889e-12	7	7
UNC_PC1	7	3	5:82852578:A:T	rs309588	5	82852578	2.93328e-14	7	7
UNC_PC1	8	3	5:82856519:C:T	rs309587	5	82856519	1.40066e-18	2	2
UNC_PC1	9	3	5:82856713:A:G	rs3931702	5	82856713	2.09759e-09	10	10
UNC_PC1	10	3	5:82859721:A:T	rs160282	5	82859721	1.19708e-09	10	5
UNC_PC1	11	3	5:82860025:G:T	rs10052710	5	82860025	3.38694e-17	11	8
UNC_PC1	12	3	5:82863336:C:G	rs34953090	5	82863336	5.98199e-12	22	17
UNC_PC1	13	3	5:82929576:C:T	rs17284573	5	82929576	7.4382e-12	6	6
UNC_PC1	14	3	5:82939810:A:G	rs17284587	5	82939810	2.19908e-14	53	48
UNC_PC1	19	4	6:29048689:A:T	rs3129787	6	29048689	2.61765e-10	72	54
UNC_PC1	21	5	7:18903517:A:T	rs59987684	7	18903517	1.90953e-11	58	54
UNC_PC1	24	6	7:81418596:G:T	rs10252734	7	81418596	6.11731e-10	4	2
UNC_PC1	28	8	9:98239730:A:G	rs28448271	9	98239730	1.1826e-09	117	104
UNC_PC1	29	9	14:59625997:A:G	rs73313052	14	59625997	2.2111e-10	51	43
UNC_PC1	32	10	15:39371190:G:T	rs2411244	15	39371190	4.21949e-10	107	86
UNC_PC1	34	12	17:38272327:A:T	rs9890574	17	38272327	3.40031e-09	16	14
UNC_PC1	35	13	17:73760820:A:G	rs55715426	17	73760820	1.75971e-09	23	22
UNC_PC1	36	13	17:73818872:A:G	rs1106343	17	73818872	4.51623e-09	23	22
UNC_PC1	37	13	17:73825463:C:G	rs111365807	17	73825463	1.36448e-10	34	31
UNC_PC1	39	13	17:73888354:A:G	rs34974290	17	73888354	1.73017e-10	79	62
UNC_PC1	41	14	22:39134715:C:T	rs1062687	22	39134715	4.94743e-11	311	257
UNC_PC3	1	1	1:160402259:A:G	rs17371986	1	160402259	4.65044e-12	8	7
UNC_PC3	2	2	3:190636749:A:T	rs61500084	3	190636749	3.61111e-09	180	128
UNC_PC3	4	3	5:111601690:G:T	rs11241158	5	111601690	1.39808e-12	13	12
UNC_PC3	5	3	5:111608113:C:T	rs113526001	5	111608113	2.60144e-09	8	6
UNC_PC3	8	4	7:2783338:C:T	rs798510	7	2783338	1.98742e-11	149	121
UNC_PC3	9	5	10:21829162:C:T	rs12779865	10	21829162	1.28407e-11	147	120
UNC_PC3	13	9	12:106476805:C:T	rs12146713	12	106476805	6.84653e-11	3	3
UNC_PC3	14	10	14:31424661:A:G	rs2378813	14	31424661	7.30058e-10	50	42
BCC_PC1	4	4	2:217332054:C:T	rs12694390	2	217332054	3.73835e-10	89	75
BCC_PC1	7	7	5:82789647:A:G	rs4470745	5	82789647	9.73447e-12	25	20
BCC_PC1	9	7	5:82840259:C:T	rs309556	5	82840259	2.54163e-11	7	7
BCC_PC1	10	7	5:82858014:C:G	rs3852188	5	82858014	2.62879e-12	11	8
BCC_PC1	11	7	5:82916626:A:G	rs35087492	5	82916626	8.5799e-11	53	48
BCC_PC1	12	7	5:82922160:C:T	rs35333770	5	82922160	9.73376e-12	6	6
BCC_PC1	13	8	5:139719991:C:T	rs4150221	5	139719991	1.36494e-12	54	41
BCC_PC1	15	8	5:140019921:A:G	rs12517200	5	140019921	1.16083e-09	93	69
BCC_PC1	17	10	6:28607995:C:T	rs34470113	6	28607995	1.33148e-09	54	38
BCC_PC1	19	12	8:120931207:A:G	rs72673629	8	120931207	8.82357e-10	138	118
BCC_PC1	20	13	8:144984283:C:T	rs7015048	8	144984283	8.35347e-13	121	105
BCC_PC1	21	13	8:144986108:A:G	rs9314420	8	144986108	7.1569e-12	7	7
BCC_PC1	23	13	8:145034499:A:T	rs11784985	8	145034499	2.6734e-14	171	149
BCC_PC1	24	13	8:145057868:A:G	rs11544989	8	145057868	2.61496e-09	1	1
BCC_PC1	25	13	8:145062162:C:G	rs11780835	8	145062162	6.79926e-11	48	46
BCC_PC1	27	15	12:121886262:A:G	rs57185007	12	121886262	3.86734e-09	145	123
BCC_PC1	29	16	16:89536545:A:G	rs4785673	16	89536545	3.26195e-09	73	61
BCC_PC1	34	17	17:43707848:G:T	rs593720	17	43707848	9.93447e-13	3768	2379
BCC_PC1	38	17	17:43978988:A:G	rs1560312	17	43978988	3.22502e-09	9	8
BCC_PC1	40	17	17:44847707:C:G	rs199526	17	44847707	2.17122e-13	2787	1668
BCC_PC1	44	20	22:38237564:A:C	rs2413487	22	38237564	1.22008e-09	83	68
BCC_PC1	45	20	22:38361123:A:G	rs139876	22	38361123	3.76501e-09	112	94
BCC_PC1	46	20	22:38448295:C:G	rs2413493	22	38448295	4.07127e-13	82	72
BCC_PC1	47	20	22:38474952:C:T	rs1004763	22	38474952	1.72798e-11	43	40
BCC_PC1	48	20	22:38490056:C:T	rs4373009	22	38490056	3.12219e-09	40	36
BCC_PC1	52	20	22:38595483:A:G	rs3761446	22	38595483	1.36946e-09	120	97
BCC_PC2	2	1	2:37056330:A:C	rs4670629	2	37056330	2.20253e-09	9	9
BCC_PC2	3	1	2:37059557:C:G	rs13021775	2	37059557	8.57691e-12	87	75
BCC_PC2	4	1	2:37167191:C:T	rs58370258	2	37167191	4.46562e-09	17	15
BCC_PC2	5	1	2:37205245:A:C	rs4670644	2	37205245	1.97013e-09	81	69
BCC_PC2	6	2	5:118061177:A:G	rs17144477	5	118061177	6.42365e-10	28	25
BCC_PC2	7	2	5:118126998:A:G	rs6595164	5	118126998	3.62523e-09	71	63
BCC_PC2	13	6	10:118773333:C:T	rs12774341	10	118773333	4.67325e-09	56	49
BCC_PC2	16	9	12:111835009:A:G	rs4766460	12	111835009	1.44755e-09	73	61
BCC_PC2	18	9	12:112036929:A:G	rs695872	12	112036929	1.0756e-12	207	153
BCC_PC2	19	9	12:112047571:C:T	rs11065976	12	112047571	2.98588e-14	69	57
BCC_PC2	20	9	12:112246954:C:G	rs7296651	12	112246954	1.9702e-14	458	332
BCC_PC2	24	9	12:112655122:C:T	rs11066196	12	112655122	4.79897e-13	325	226
BCC_PC2	26	9	12:112992377:C:T	rs3858706	12	112992377	1.27787e-09	9	8
BCC_PC2	27	9	12:112992423:A:G	rs2079175	12	112992423	3.17161e-10	326	232
BCC_PC2	29	9	12:113024793:A:G	rs12580178	12	113024793	5.24592e-12	47	41
BCC_PC2	31	11	17:48223550:C:T	rs8073095	17	48223550	4.41536e-09	7	5
BCC_PC2	32	11	17:48228981:C:T	rs847688	17	48228981	2.89078e-11	12	8
BCC_PC2	33	12	17:65989961:C:G	rs7502307	17	65989961	1.41858e-09	346	276
BCC_PC3	1	1	1:47974123:C:T	rs61784835	1	47974123	2.22933e-09	2	2
BCC_PC3	2	2	4:187380057:C:T	rs2100281	4	187380057	3.04941e-10	41	38
BCC_PC3	5	5	9:96064126:A:G	rs16936753	9	96064126	1.73569e-11	22	20
BCC_PC3	6	5	9:96082919:A:G	rs13293217	9	96082919	1.07303e-11	59	54
BCC_PC3	8	5	9:96166579:A:G	rs10761224	9	96166579	3.32575e-09	23	19
BCC_PC3	9	5	9:96183521:A:G	rs10821125	9	96183521	1.0233e-12	114	105
BCC_PC3	11	5	9:96357925:C:T	rs10117691	9	96357925	5.48792e-12	147	131
BCC_PC3	12	6	12:106476805:C:T	rs12146713	12	106476805	2.77226e-11	3	3
BCC_PC4	1	1	5:139727260:A:G	rs3776089	5	139727260	1.74894e-10	55	42
BCC_PC4	3	3	7:54949256:A:G	rs74504435	7	54949256	2.96075e-11	24	24
BCC_PC4	4	4	8:130645692:A:G	rs55705857	8	130645692	2.05866e-11	6	6
BCC_PC5	1	1	3:52542919:C:T	rs1010554	3	52542919	2.06468e-09	63	50
BCC_PC5	2	1	3:52637486:C:G	rs2276824	3	52637486	5.09127e-11	45	33
CGC_PC1	1	1	1:197318309:A:G	rs113014813	1	197318309	2.18365e-14	92	81
CGC_PC1	4	2	2:217330901:C:T	rs7590302	2	217330901	1.37398e-09	89	75
CGC_PC1	7	3	3:39582567:C:T	rs614453	3	39582567	4.22665e-09	188	157
CGC_PC1	8	4	3:49530711:A:G	rs7643845	3	49530711	3.43178e-10	124	98
CGC_PC1	10	4	3:49734040:G:T	rs12496226	3	49734040	2.38513e-10	56	44
CGC_PC1	12	5	5:66085339:G:T	rs1982328	5	66085339	1.80002e-11	61	54
CGC_PC1	13	5	5:66179049:C:G	rs72761291	5	66179049	1.71461e-10	72	64
CGC_PC1	14	6	5:82782530:C:T	rs11749904	5	82782530	1.64033e-10	44	34
CGC_PC1	16	6	5:82859065:G:T	rs17205972	5	82859065	8.6649e-12	11	8
CGC_PC1	24	11	11:1561484:C:T	rs7127282	11	1561484	3.67932e-10	40	33
CGC_PC1	25	12	12:53714868:A:G	rs4759021	12	53714868	3.13649e-09	70	58
CGC_PC1	27	12	12:53826285:C:T	rs809222	12	53826285	1.03158e-10	7	5
CGC_PC1	28	12	12:53831624:A:G	rs12820884	12	53831624	9.57125e-11	143	112
CGC_PC1	29	12	12:53949318:A:G	rs12231289	12	53949318	1.33339e-09	156	129
CGC_PC1	31	13	15:73431600:G:T	rs2415142	15	73431600	9.25252e-10	68	56
CGC_PC1	33	15	17:8908240:C:T	rs78894281	17	8908240	1.11756e-12	2	2
CGC_PC1	34	15	17:8948541:C:T	rs34094467	17	8948541	5.95623e-17	1	1
CGC_PC1	36	15	17:9130672:A:T	rs4791821	17	9130672	3.46792e-11	19	8
CGC_PC1	38	15	17:9151562:C:G	rs76653948	17	9151562	3.06062e-19	28	24
CGC_PC1	39	15	17:9154078:C:G	rs17743659	17	9154078	1.14869e-11	15	11
CGC_PC1	40	15	17:9263366:A:G	rs12942769	17	9263366	4.07882e-10	13	13
CGC_PC1	42	16	17:11990679:A:G	rs10432016	17	11990679	9.48936e-12	19	13
CGC_PC1	45	19	22:38448295:C:G	rs2413493	22	38448295	2.12207e-09	82	72
CGC_PC1	46	19	22:38474952:C:T	rs1004763	22	38474952	3.21185e-09	43	40
CGC_PC2	1	1	1:47743490:C:T	rs6588196	1	47743490	2.25906e-09	1	1
CGC_PC2	2	2	2:27345484:A:G	rs7605526	2	27345484	3.48215e-09	176	151
CGC_PC2	3	3	2:37079583:C:T	rs62132522	2	37079583	2.72787e-09	59	50
CGC_PC2	4	4	3:85585036:A:G	rs73130366	3	85585036	2.09613e-11	553	478
CGC_PC2	5	5	5:82860348:A:G	rs13176921	5	82860348	2.03189e-11	11	8
CGC_PC2	9	7	7:2777825:A:G	rs798518	7	2777825	2.19633e-09	144	116
CGC_PC2	10	8	11:91952154:A:G	rs1350445	11	91952154	5.95727e-10	29	24
CGC_PC2	11	9	12:106476805:C:T	rs12146713	12	106476805	1.42786e-12	3	3
CGC_PC2	12	10	16:87233516:A:G	rs4843552	16	87233516	4.70945e-10	56	51
CGC_PC3	1	1	1:54844913:A:G	rs10888849	1	54844913	4.11248e-09	22	17
CGC_PC3	3	3	3:190642428:A:G	rs187620717	3	190642428	1.56384e-15	179	127
CGC_PC3	5	4	4:20256722:A:G	rs1323066	4	20256722	1.51063e-09	24	20
CGC_PC3	7	5	6:150069391:C:G	rs3763161	6	150069391	5.68507e-10	525	453
CGC_PC3	8	6	7:2883006:C:G	rs2533871	7	2883006	3.40705e-09	154	126
CGC_PC3	10	8	11:10679441:C:T	rs1544861	11	10679441	7.08178e-12	32	32
CGC_PC3	12	10	13:107174885:A:G	rs9558780	13	107174885	1.00079e-10	12	9
CGC_PC4	1	1	2:27119655:C:G	rs527267	2	27119655	1.29992e-09	173	139
CGC_PC4	2	1	2:27168743:C:T	rs3769136	2	27168743	5.05384e-17	209	176
CGC_PC4	4	1	2:27277274:A:G	rs10181551	2	27277274	1.3865e-09	66	62
CGC_PC4	5	1	2:27334624:C:T	rs2891550	2	27334624	4.7496e-18	70	60
CGC_PC4	6	1	2:27347931:A:C	rs4665946	2	27347931	7.07878e-10	25	22
CGC_PC4	7	1	2:27365562:C:T	rs2439076	2	27365562	6.69305e-14	12	9
CGC_PC4	8	1	2:27368588:C:T	rs28489942	2	27368588	3.84595e-09	9	8
CGC_PC4	10	2	3:89525505:A:G	rs2117137	3	89525505	1.37431e-09	45	39
CGC_PC4	11	3	6:138819510:C:T	rs7746234	6	138819510	6.37803e-15	9	6
CGC_PC4	12	4	17:43933307:C:T	rs7221167	17	43933307	2.00447e-09	1	1
CGC_PC4	14	4	17:44050828:C:G	rs9896485	17	44050828	4.70717e-14	4	4
CGC_PC4	15	4	17:44118269:A:G	rs6503454	17	44118269	8.39873e-10	65	36
CGC_PC4	16	4	17:44189067:A:G	rs7225002	17	44189067	1.46846e-15	19	2
CGC_PC4	17	4	17:44316219:C:T	rs62073094	17	44316219	1.12987e-17	63	37
ACR_PC1	2	1	2:203647276:C:T	rs11675462	2	203647276	1.526e-09	9	7
ACR_PC1	3	1	2:203664929:C:G	rs76122535	2	203664929	4.21958e-15	321	281
ACR_PC1	5	1	2:204427340:A:G	rs10174652	2	204427340	3.88863e-10	11	9
ACR_PC1	6	2	2:217330901:C:T	rs7590302	2	217330901	1.75049e-10	89	75
ACR_PC1	7	2	2:217374150:A:T	rs35404558	2	217374150	1.08627e-09	3	1
ACR_PC1	9	4	4:53916185:A:G	rs13112198	4	53916185	4.27766e-09	39	36
ACR_PC1	10	4	4:54047658:G:T	rs7690076	4	54047658	1.5338e-09	128	105
ACR_PC1	13	5	5:82731442:C:T	rs13166766	5	82731442	1.86064e-10	43	34
ACR_PC1	14	5	5:82770558:A:G	rs11746859	5	82770558	1.32978e-10	1	1
ACR_PC1	15	5	5:82786549:A:G	rs4558964	5	82786549	7.08279e-11	11	8
ACR_PC1	16	5	5:82789647:A:G	rs4470745	5	82789647	4.38431e-17	25	20
ACR_PC1	17	5	5:82790779:A:G	rs35447933	5	82790779	1.26772e-11	1	1
ACR_PC1	18	5	5:82822037:A:G	rs160184	5	82822037	2.62969e-12	6	4
ACR_PC1	19	5	5:82826556:A:G	rs7732237	5	82826556	7.51706e-11	1	1
ACR_PC1	20	5	5:82840259:C:T	rs309556	5	82840259	7.25005e-16	7	7
ACR_PC1	21	5	5:82856519:C:T	rs309587	5	82856519	1.33101e-13	2	2
ACR_PC1	22	5	5:82856713:A:G	rs3931702	5	82856713	4.1494e-09	10	10
ACR_PC1	23	5	5:82860025:G:T	rs10052710	5	82860025	3.84566e-22	11	8
ACR_PC1	25	5	5:82863336:C:G	rs34953090	5	82863336	1.13732e-10	22	17
ACR_PC1	26	5	5:82870211:A:C	rs13164259	5	82870211	2.93544e-15	6	6
ACR_PC1	27	5	5:82931384:A:G	rs17206055	5	82931384	2.53558e-13	53	48
ACR_PC1	28	6	5:139727260:A:G	rs3776089	5	139727260	1.05418e-09	55	42
ACR_PC1	29	6	5:140019921:A:G	rs12517200	5	140019921	4.58028e-09	93	69
ACR_PC1	32	7	6:25872579:A:G	rs972087	6	25872579	6.76467e-10	113	94
ACR_PC1	33	7	6:25874423:A:G	rs13198474	6	25874423	1.98479e-11	152	124
ACR_PC1	34	7	6:26096748:C:G	rs1045537	6	26096748	8.98333e-10	190	163
ACR_PC1	37	7	6:26340785:A:G	rs9467714	6	26340785	7.49951e-10	3	3
ACR_PC1	39	7	6:26392515:C:G	rs2072803	6	26392515	5.34061e-12	171	150
ACR_PC1	40	7	6:26923099:C:G	rs9348739	6	26923099	1.05209e-09	51	40
ACR_PC1	41	7	6:27521096:C:T	rs35848276	6	27521096	1.12139e-11	375	299
ACR_PC1	43	7	6:28084732:A:C	rs199556118	6	28084732	2.01076e-09	299	257
ACR_PC1	44	7	6:28234597:C:T	rs2799077	6	28234597	9.06082e-11	70	55
ACR_PC1	47	7	6:28607995:C:T	rs34470113	6	28607995	5.45701e-11	54	38
ACR_PC1	48	7	6:28635780:C:T	rs35128564	6	28635780	5.31328e-10	320	268
ACR_PC1	49	7	6:28678357:C:T	rs7775835	6	28678357	6.21989e-11	284	237
ACR_PC1	51	7	6:28796071:C:G	rs3131337	6	28796071	4.46214e-13	432	361
ACR_PC1	52	7	6:28796460:A:T	rs3132379	6	28796460	4.30139e-12	19	16
ACR_PC1	53	7	6:29155749:A:G	rs3129171	6	29155749	1.15123e-13	42	28
ACR_PC1	54	7	6:29343355:C:T	rs9257802	6	29343355	3.95125e-10	1	1
ACR_PC1	55	7	6:29546799:A:G	rs1233396	6	29546799	6.37661e-10	263	228
ACR_PC1	58	8	8:130645692:A:G	rs55705857	8	130645692	4.84941e-15	6	6
ACR_PC1	59	9	10:104318966:A:G	rs7893954	10	104318966	1.45909e-10	1	1
ACR_PC1	60	10	10:118619529:A:G	rs1637570	10	118619529	1.28554e-10	38	33
ACR_PC1	61	10	10:118641396:G:T	rs11197843	10	118641396	1.56895e-10	5	5
ACR_PC1	62	10	10:118777371:C:T	rs10787738	10	118777371	1.95261e-09	53	47
ACR_PC1	63	11	12:112792584:A:C	rs7956154	12	112792584	3.55801e-09	336	233
ACR_PC1	64	12	13:110362475:C:T	rs11618612	13	110362475	1.99009e-09	27	23
ACR_PC1	69	15	17:43932798:G:T	rs10445367	17	43932798	4.6274e-10	3535	2411
ACR_PC1	70	15	17:44847707:C:G	rs199526	17	44847707	1.6982e-09	2787	1668
ACR_PC1	72	16	17:65892064:A:T	rs11653507	17	65892064	8.90539e-10	237	191
ACR_PC1	73	16	17:65994400:C:G	rs62086884	17	65994400	9.293e-13	346	280
ACR_PC1	74	16	17:66079556:C:T	rs62084746	17	66079556	3.1414e-09	182	155
ACR_PC1	75	17	19:18540988:C:T	rs11673604	19	18540988	7.66658e-13	88	79
ACR_PC1	78	20	22:38250728:C:T	rs2413490	22	38250728	3.77121e-10	129	102
ACR_PC1	79	20	22:38361123:A:G	rs139876	22	38361123	2.85768e-11	112	94
ACR_PC1	80	20	22:38448295:C:G	rs2413493	22	38448295	5.79122e-15	82	72
ACR_PC1	81	20	22:38474952:C:T	rs1004763	22	38474952	1.75256e-12	43	40
CGC_PC5	2	2	15:74521454:A:G	rs351170	15	74521454	1.88872e-09	20	19
CGH_PC1	1	1	1:155013708:A:G	rs79380792	1	155013708	2.74009e-09	2	2
CGH_PC1	2	1	1:155026942:A:C	rs6427128	1	155026942	2.54538e-11	2	2
CGH_PC1	3	1	1:155033308:A:G	rs11589479	1	155033308	2.97094e-13	1	1
CGH_PC1	4	1	1:155033572:A:G	rs11264305	1	155033572	1.03006e-10	6	5
CGH_PC1	6	2	2:54606192:G:T	rs11883993	2	54606192	2.17856e-09	29	21
CGH_PC1	7	3	2:232054514:A:G	rs7565313	2	232054514	3.31772e-09	119	101
CGH_PC1	9	4	5:82858828:A:G	rs12653308	5	82858828	2.61737e-13	11	8
CGH_PC1	12	6	10:131420536:C:T	rs543454	10	131420536	2.06815e-09	106	95
CGH_PC1	17	10	17:43776425:C:T	rs112972619	17	43776425	1.05191e-09	3773	2383
CGH_PC1	18	10	17:44797919:C:T	rs199456	17	44797919	3.31879e-10	3062	1890
CST_PC1	2	2	6:89095222:A:T	rs4707462	6	89095222	4.83121e-10	10	9
ACR_PC2	1	1	1:51054322:C:T	rs3789586	1	51054322	1.6613e-09	247	230
ACR_PC2	3	2	1:180905694:C:T	rs3795503	1	180905694	1.0337e-11	3	2
ACR_PC2	5	4	3:190591315:A:G	rs61634624	3	190591315	2.5447e-12	1	1
ACR_PC2	6	4	3:190640663:C:T	rs12488471	3	190640663	3.96352e-11	2	1
ACR_PC2	7	4	3:190640759:C:G	rs193250936	3	190640759	2.77379e-16	75	62
ACR_PC2	8	4	3:190670370:C:T	rs200690866	3	190670370	3.5195e-23	172	120
ACR_PC2	12	8	11:130280725:A:C	rs4936099	11	130280725	4.22921e-10	11	11
ACR_PC2	13	9	12:51059560:A:G	rs1003033	12	51059560	3.3393e-09	164	142
ACR_PC2	14	9	12:51203953:A:G	rs10876096	12	51203953	1.70435e-09	156	135
ACR_PC2	15	10	12:106384994:C:T	rs200271405	12	106384994	1.33073e-09	94	86
ACR_PC2	16	10	12:106385973:C:T	rs73192197	12	106385973	2.89872e-09	2	2
ACR_PC2	18	10	12:106443251:C:T	rs12369969	12	106443251	4.6537e-14	5	5
ACR_PC2	19	10	12:106458238:C:T	rs1427793	12	106458238	1.2814e-10	1	1
ACR_PC2	20	10	12:106461760:A:G	rs3741884	12	106461760	7.28493e-14	15	12
ACR_PC2	21	10	12:106476805:C:T	rs12146713	12	106476805	1.39218e-26	3	3
ACR_PC2	22	11	14:91880062:A:G	rs17804398	14	91880062	1.38387e-09	45	38
ACR_PC2	23	11	14:91885706:A:G	rs1285850	14	91885706	2.01446e-12	11	7
ACR_PC2	24	11	14:91890213:A:T	rs529889896	14	91890213	7.20125e-13	155	120
ACR_PC2	26	13	16:87233516:A:G	rs4843552	16	87233516	8.97299e-18	56	51
ACR_PC2	27	13	16:87236012:G:T	rs4240789	16	87236012	1.85179e-09	43	37
ACR_PC2	28	13	16:87237568:C:T	rs12928520	16	87237568	2.39653e-11	5	5
ACR_PC2	29	13	16:87250019:C:T	rs1110339	16	87250019	2.76932e-10	45	39
ACR_PC2	30	13	16:87261183:A:C	rs9940970	16	87261183	1.88653e-10	21	18
ACR_PC2	33	14	17:28278549:A:T	rs79999613	17	28278549	1.54817e-10	472	390
ACR_PC2	37	16	20:34023962:A:G	rs224333	20	34023962	1.63483e-15	166	137
ACR_PC2	39	16	20:34112192:C:G	rs6060448	20	34112192	1.50988e-10	135	115
CST_PC5	1	1	7:84311235:A:T	rs201077158	7	84311235	1.07761e-10	37	31
CST_PC5	2	1	7:84504645:C:T	rs10499882	7	84504645	4.39833e-09	14	12
CST_PC5	3	1	7:84630516:C:T	rs2286184	7	84630516	1.20151e-12	10	5
CST_PC5	4	2	11:124742385:A:G	rs4935898	11	124742385	1.5163e-13	4	3
CST_PC5	7	3	17:37636695:G:T	rs4795371	17	37636695	1.50053e-15	340	276
CST_PC5	8	3	17:37682657:A:G	rs4404103	17	37682657	1.04149e-09	149	124
CST_PC5	10	3	17:37784464:C:G	rs1495099	17	37784464	1.01667e-12	201	183
CST_PC5	11	3	17:37893484:C:T	rs4795393	17	37893484	4.52641e-09	73	68
CST_PC5	12	4	18:49140233:A:G	rs59742309	18	49140233	2.17808e-12	13	12
CST_PC5	13	4	18:49149004:A:G	rs73444940	18	49149004	1.74865e-09	47	41
CST_PC5	14	4	18:49173755:G:T	rs322530	18	49173755	9.02683e-18	45	43
CST_PC5	15	4	18:49179151:A:G	rs322524	18	49179151	1.01686e-12	13	13
CST_PC5	17	4	18:49218257:A:G	rs1462454	18	49218257	9.18909e-12	106	95
CST_PC5	18	4	18:49218589:C:T	rs1394354	18	49218589	3.98432e-11	8	8
CST_PC5	19	4	18:49221527:C:T	rs1504506	18	49221527	3.438e-09	42	40
CST_PC5	20	4	18:49256698:C:T	rs17739518	18	49256698	1.86011e-14	41	40
CST_PC5	21	4	18:49267154:A:G	rs560272307	18	49267154	6.37254e-10	2	2
CST_PC5	22	4	18:49278632:C:T	rs3894774	18	49278632	1.33267e-11	13	13
CST_PC5	23	4	18:49280118:A:G	rs3844136	18	49280118	1.68633e-13	17	16
CST_PC5	24	4	18:49297536:C:G	rs79455094	18	49297536	5.82917e-12	7	7
CST_PC5	25	4	18:49321853:C:T	rs10468870	18	49321853	3.53777e-14	21	18
CST_PC5	27	4	18:49341261:C:G	rs1504507	18	49341261	3.63754e-13	12	12
CST_PC5	28	4	18:49349224:C:T	rs72916637	18	49349224	3.19058e-13	60	56
CST_PC5	30	4	18:49375381:C:T	rs2928963	18	49375381	8.084e-12	5	4
CST_PC5	31	4	18:49381082:A:C	rs72916677	18	49381082	3.0407e-11	18	16
CST_PC5	32	4	18:49420854:A:G	rs1383528	18	49420854	2.5654e-25	24	20
CST_PC5	33	4	18:49425204:A:G	rs66710979	18	49425204	1.55892e-09	1	1
CST_PC5	34	4	18:49436985:C:T	rs936639	18	49436985	6.59678e-18	65	60
CST_PC5	36	4	18:49459622:G:T	rs75540970	18	49459622	1.37713e-12	12	10
EC_PC1	2	2	1:197321451:A:G	rs10922201	1	197321451	3.66381e-13	92	81
EC_PC1	3	3	3:48739883:C:T	rs11928552	3	48739883	2.44449e-10	191	148
EC_PC1	5	3	3:48816725:C:T	rs13074318	3	48816725	2.22247e-13	232	203
EC_PC1	6	3	3:48940875:A:G	rs55674449	3	48940875	2.32223e-11	2	1
EC_PC1	7	3	3:49336232:C:T	rs11720964	3	49336232	2.62351e-09	40	34
EC_PC1	8	3	3:49355005:C:T	rs115753735	3	49355005	4.04894e-13	24	24
EC_PC1	12	3	3:49833904:C:G	rs73079004	3	49833904	1.33852e-10	39	38
EC_PC1	13	3	3:49902948:A:T	rs200481589	3	49902948	4.06743e-15	148	129
EC_PC1	14	3	3:50387873:C:T	rs73082914	3	50387873	3.69125e-11	28	23
EC_PC1	18	5	4:97934806:A:G	rs17247004	4	97934806	4.90617e-19	3	3
EC_PC1	19	5	4:97939227:A:G	rs2214555	4	97939227	2.18707e-21	37	34
EC_PC1	20	5	4:97950728:G:T	rs17247838	4	97950728	1.05717e-09	1	1
EC_PC1	21	5	4:97980780:A:G	rs13114796	4	97980780	6.65669e-12	86	80
EC_PC1	22	5	4:98023804:A:T	rs34415867	4	98023804	6.45847e-11	93	76
EC_PC1	26	7	5:82822037:A:G	rs160184	5	82822037	7.57154e-13	6	4
EC_PC1	27	7	5:82826556:A:G	rs7732237	5	82826556	5.53502e-12	1	1
EC_PC1	28	7	5:82840259:C:T	rs309556	5	82840259	2.82093e-10	7	7
EC_PC1	29	7	5:82859065:G:T	rs17205972	5	82859065	1.44223e-16	11	8
EC_PC1	30	7	5:82922160:C:T	rs35333770	5	82922160	6.32629e-10	6	6
EC_PC1	34	8	5:178988608:A:T	rs6899218	5	178988608	4.33276e-09	12	10
EC_PC1	36	8	5:179036608:A:T	rs8087	5	179036608	3.99702e-10	3	2
EC_PC1	39	8	5:179069468:A:G	rs62405726	5	179069468	1.66054e-09	13	11
EC_PC1	40	8	5:179073824:C:T	rs11249651	5	179073824	3.41526e-12	44	38
EC_PC1	42	9	8:131258535:C:T	rs2554373	8	131258535	2.86727e-10	47	39
EC_PC1	43	9	8:131314923:A:G	rs2670890	8	131314923	1.00032e-11	58	45
EC_PC1	45	11	12:106476805:C:T	rs12146713	12	106476805	3.28013e-14	3	3
EC_PC2	6	5	4:151059590:A:G	rs28605560	4	151059590	2.73407e-09	107	93
EC_PC2	7	5	4:151171269:A:T	rs2305980	4	151171269	4.81127e-10	60	56
EC_PC2	11	9	8:10260100:C:T	rs11779205	8	10260100	1.52387e-09	58	53
EC_PC2	14	11	10:104625886:A:G	rs11191424	10	104625886	4.37664e-09	184	153
EC_PC2	15	11	10:104850632:A:G	rs3736922	10	104850632	3.39628e-09	149	117
EC_PC2	16	12	12:79222009:C:T	rs55849625	12	79222009	1.10796e-09	90	71
EC_PC2	18	14	15:78950101:A:C	rs12915669	15	78950101	9.12546e-11	84	76
EC_PC2	19	14	15:78978364:C:T	rs4887077	15	78978364	1.36372e-11	168	142
EC_PC2	20	14	15:79031329:A:C	rs12906977	15	79031329	4.62793e-09	134	115
EC_PC2	21	15	16:69294770:G:T	rs16958711	16	69294770	8.1503e-10	68	58
EC_PC2	22	16	16:87233185:A:C	rs4843553	16	87233185	4.1132e-14	54	49
EC_PC2	23	16	16:87237568:C:T	rs12928520	16	87237568	7.31431e-11	5	5
EC_PC2	25	17	17:27935688:C:T	rs7220401	17	27935688	2.00649e-09	172	147
EC_PC2	26	17	17:28524804:A:C	rs3813034	17	28524804	1.42381e-10	476	390
EC_PC2	28	18	17:43933307:C:T	rs7221167	17	43933307	1.12577e-09	1	1
EC_PC2	30	18	17:44091886:C:T	rs9891103	17	44091886	1.93613e-12	3848	2450
EC_PC2	31	18	17:44189067:A:G	rs7225002	17	44189067	9.49474e-12	19	2
EC_PC2	32	18	17:44200192:A:G	rs9908639	17	44200192	1.93249e-10	63	37
EC_PC2	33	18	17:44336651:C:T	rs2458203	17	44336651	2.93544e-09	2306	1845
EC_PC3	2	1	1:155033308:A:G	rs11589479	1	155033308	1.41355e-10	1	1
EC_PC3	3	1	1:155033317:C:T	rs11264304	1	155033317	5.2247e-11	6	5
EC_PC3	5	1	1:155053719:C:T	rs1462855	1	155053719	5.50562e-16	36	30
EC_PC3	6	1	1:155090105:C:T	rs11264323	1	155090105	5.68703e-13	78	70
EC_PC3	7	1	1:155095750:C:T	rs9330264	1	155095750	1.26314e-10	4	3
EC_PC3	8	1	1:155130391:A:G	rs4971079	1	155130391	8.02003e-17	78	67
EC_PC3	9	1	1:155149718:A:G	rs3814316	1	155149718	6.28449e-14	16	15
EC_PC3	10	1	1:155162067:C:T	rs4072037	1	155162067	2.51465e-16	35	30
EC_PC3	12	1	1:155527235:G:T	rs12122800	1	155527235	4.65928e-09	1	1
EC_PC3	13	1	1:155722506:C:G	rs12134456	1	155722506	6.83333e-11	2	2
EC_PC3	16	3	3:88731112:A:G	rs9814076	3	88731112	1.23687e-10	111	105
EC_PC3	19	4	5:82787951:A:G	rs13167610	5	82787951	2.59447e-09	44	34
EC_PC3	20	4	5:82856519:C:T	rs309587	5	82856519	4.31976e-09	2	2
EC_PC3	21	4	5:82860348:A:G	rs13176921	5	82860348	6.40274e-15	11	8
EC_PC3	33	7	10:21797272:C:T	rs11012726	10	21797272	3.37602e-10	122	99
EC_PC3	38	11	16:87233185:A:C	rs4843553	16	87233185	2.37896e-10	55	50
EC_PC3	39	12	17:37507772:C:T	rs7214151	17	37507772	1.541e-10	7	7
EC_PC3	42	12	17:37746307:C:T	rs11078916	17	37746307	1.51397e-09	344	289
EC_PC3	44	13	18:50701855:C:G	rs12455021	18	50701855	6.0393e-10	195	172
EC_PC3	47	14	22:38406782:A:C	rs139902	22	38406782	2.36835e-09	75	66
EC_PC4	4	3	3:190670370:C:T	rs200690866	3	190670370	2.05261e-11	172	120
EC_PC4	5	4	4:79646162:C:T	rs114841229	4	79646162	3.07834e-09	5	4
EC_PC4	9	6	10:104385132:A:G	rs72845807	10	104385132	6.93172e-10	23	21
EC_PC4	10	7	14:59071574:A:G	rs10145711	14	59071574	1.56774e-09	1	1
EC_PC4	11	7	14:59072226:G:T	rs186347	14	59072226	2.40434e-10	20	18
EC_PC5	3	1	1:208443170:C:T	rs6703732	1	208443170	3.36019e-09	48	38
EC_PC5	11	5	17:43939399:A:C	rs56026232	17	43939399	1.09192e-09	3855	2451
FX_PC1	2	2	2:19180552:A:C	rs59216835	2	19180552	7.42186e-11	2	2
FX_PC1	3	2	2:19184217:A:G	rs2346965	2	19184217	2.61889e-12	9	9
FX_PC1	6	4	3:190641551:A:G	rs78362860	3	190641551	1.85289e-13	75	62
FX_PC1	7	4	3:190654424:C:T	rs13089287	3	190654424	2.06947e-21	183	131
FX_PC1	8	5	5:64933505:A:G	rs11741124	5	64933505	3.39767e-09	102	80
FX_PC1	9	6	7:2750245:C:G	rs7798875	7	2750245	1.35536e-09	2	2
FX_PC1	10	6	7:2751040:C:G	rs7803527	7	2751040	8.92526e-10	7	5
FX_PC1	11	6	7:2758224:C:T	rs798561	7	2758224	1.57441e-11	2	2
FX_PC1	12	6	7:2783338:C:T	rs798510	7	2783338	1.1802e-18	149	121
FX_PC1	13	6	7:2799686:G:T	rs208346	7	2799686	3.5613e-09	1	1
FX_PC1	14	6	7:2832973:A:G	rs2644307	7	2832973	1.03016e-12	8	6
FX_PC1	15	6	7:2862891:C:T	rs2266925	7	2862891	3.06734e-10	9	9
FX_PC1	16	6	7:2884720:C:T	rs1636251	7	2884720	8.00239e-11	105	86
FX_PC1	19	7	9:113651161:A:T	rs4556147	9	113651161	1.59956e-11	49	41
FX_PC1	21	8	10:21806832:A:C	rs946711	10	21806832	3.78402e-17	134	109
FX_PC1	22	8	10:22027644:A:G	rs2050905	10	22027644	5.13623e-11	55	42
FX_PC1	23	8	10:22154237:C:G	rs792452	10	22154237	4.11337e-13	181	151
FX_PC1	25	10	11:10669172:A:G	rs4442541	11	10669172	4.69777e-10	30	30
FX_PC1	28	12	12:106443251:C:T	rs12369969	12	106443251	3.58709e-10	5	5
FX_PC1	29	12	12:106476805:C:T	rs12146713	12	106476805	2.4558e-23	3	3
FX_PC1	31	13	14:91894819:C:T	rs1961541	14	91894819	1.84422e-13	166	132
FX_PC1	32	13	14:91906186:C:G	rs11621425	14	91906186	5.02989e-11	11	7
FX_PC1	33	14	16:87231160:C:T	rs4843555	16	87231160	3.30549e-16	51	46
FX_PC1	34	14	16:87235867:A:G	rs4240792	16	87235867	5.6652e-10	20	19
FX_PC1	35	14	16:87241203:C:T	rs35555768	16	87241203	7.20155e-11	11	9
FX_PC1	36	14	16:87250519:A:G	rs28655023	16	87250519	1.03475e-09	17	12
FX_PC1	37	14	16:87258088:A:G	rs11640181	16	87258088	5.5111e-12	71	62
FX_PC1	39	16	22:38114503:C:T	rs2413479	22	38114503	1.27918e-09	62	56
FX_PC1	40	16	22:38154690:A:G	rs4821706	22	38154690	3.47146e-11	122	110
FX_PC3	1	1	3:190650833:A:G	rs61067594	3	190650833	4.64187e-10	171	119
FX_PC3	2	2	12:106476805:C:T	rs12146713	12	106476805	9.57667e-10	3	3
FX_PC4	1	1	3:190670370:C:T	rs200690866	3	190670370	1.98902e-09	172	120
FX_PC4	2	2	4:126408980:A:T	rs1395237	4	126408980	9.85898e-10	49	43
FX_PC4	3	3	9:119265926:C:T	rs62575439	9	119265926	1.01883e-09	274	234
ACR_PC3	1	1	2:188165166:A:G	rs17705966	2	188165166	3.47292e-09	9	9
ACR_PC3	2	1	2:188191051:C:T	rs840580	2	188191051	4.29136e-09	274	219
ACR_PC3	4	3	5:82852578:A:T	rs309588	5	82852578	1.64583e-10	7	7
ACR_PC3	5	3	5:82856519:C:T	rs309587	5	82856519	1.95171e-10	2	2
ACR_PC3	6	4	6:44447598:A:G	rs9357446	6	44447598	5.71966e-10	14	14
ACR_PC3	7	5	7:117567576:C:T	rs1548461	7	117567576	3.16368e-09	46	43
ACR_PC3	8	5	7:117599514:A:G	rs916784	7	117599514	2.87501e-10	30	26
ACR_PC3	9	6	11:186604:C:T	rs7124615	11	186604	9.46557e-11	26	24
ACR_PC3	10	7	17:1966889:C:T	rs4790309	17	1966889	2.15213e-09	21	19
ACR_PC3	11	7	17:2034275:C:T	rs11652757	17	2034275	4.67074e-10	50	45
FXST_PC1	1	1	1:9288466:A:C	rs6666027	1	9288466	3.26995e-09	22	18
FXST_PC1	4	3	2:32758353:A:C	rs2710628	2	32758353	2.13795e-09	69	54
FXST_PC1	6	5	3:48712367:C:T	rs9873726	3	48712367	2.95408e-11	210	182
FXST_PC1	7	5	3:48757291:A:G	rs1352420	3	48757291	5.9699e-11	196	152
FXST_PC1	8	5	3:48832146:A:G	rs73080361	3	48832146	2.29576e-14	197	169
FXST_PC1	9	5	3:48940875:A:G	rs55674449	3	48940875	5.7197e-13	2	1
FXST_PC1	10	5	3:49356577:A:G	rs73086105	3	49356577	2.44238e-10	24	24
FXST_PC1	11	5	3:49875327:C:T	rs73079018	3	49875327	6.02549e-15	148	130
FXST_PC1	13	5	3:50552866:A:G	rs11715134	3	50552866	1.295e-10	38	32
FXST_PC1	15	6	3:88888613:C:T	rs1905346	3	88888613	3.59395e-10	85	81
FXST_PC1	16	7	5:64929231:A:G	rs11743257	5	64929231	1.5035e-10	102	80
FXST_PC1	23	12	13:110463168:C:T	rs1078514	13	110463168	3.37013e-09	30	26
FXST_PC1	27	14	17:43950322:A:G	rs9898399	17	43950322	4.3158e-10	9	8
FXST_PC1	30	14	17:44357351:C:T	rs17665188	17	44357351	4.29291e-17	3853	2450
FXST_PC1	31	14	17:44863413:C:T	rs199500	17	44863413	2.13203e-11	109	82
FXST_PC1	32	15	18:35015780:C:T	rs1622317	18	35015780	2.51693e-09	3	3
FXST_PC1	33	15	18:35027225:C:G	rs4799927	18	35027225	2.08876e-11	17	16
FXST_PC1	34	15	18:35028901:C:T	rs4799450	18	35028901	1.35186e-17	7	7
FXST_PC2	2	2	3:89521693:C:T	rs35124509	3	89521693	1.80027e-12	45	39
FXST_PC2	3	2	3:89612938:A:C	rs56163827	3	89612938	2.39979e-09	249	212
FXST_PC2	4	2	3:89839468:A:G	rs1520594	3	89839468	1.35993e-09	35	30
FXST_PC2	6	2	3:90206899:A:T	rs142250908	3	90206899	3.5345e-09	118	94
FXST_PC2	9	5	7:29176803:C:T	rs35238750	7	29176803	1.57776e-11	16	14
FXST_PC2	10	6	11:92607866:C:T	rs10765568	11	92607866	8.58838e-11	25	20
FXST_PC4	1	1	1:21114416:C:T	rs12123093	1	21114416	4.6931e-09	434	344
FXST_PC4	2	2	3:94095706:A:G	rs56853116	3	94095706	3.17502e-09	65	60
FXST_PC5	1	1	17:20389172:C:T	rs200202898	17	20389172	2.18567e-11	12	7
GCC_PC1	3	3	2:203664929:C:G	rs76122535	2	203664929	3.22981e-10	321	281
GCC_PC1	7	7	5:82789647:A:G	rs4470745	5	82789647	3.0397e-10	25	20
GCC_PC1	9	7	5:82840259:C:T	rs309556	5	82840259	7.68046e-10	7	7
GCC_PC1	10	7	5:82859065:G:T	rs17205972	5	82859065	1.93146e-14	11	8
GCC_PC1	11	7	5:82922160:C:T	rs35333770	5	82922160	1.21377e-10	6	6
GCC_PC1	12	7	5:82939810:A:G	rs17284587	5	82939810	1.01311e-10	53	48
GCC_PC1	13	8	5:139726292:C:T	rs4150197	5	139726292	4.01004e-18	54	41
GCC_PC1	14	8	5:139775839:A:G	rs6872579	5	139775839	4.91249e-12	15	13
GCC_PC1	16	8	5:140019921:A:G	rs12517200	5	140019921	1.8709e-13	93	69
GCC_PC1	17	9	6:25417423:G:T	rs4712936	6	25417423	8.66337e-11	39	38
GCC_PC1	18	9	6:25588815:C:T	rs13212936	6	25588815	3.04037e-10	2	2
GCC_PC1	19	9	6:25872579:A:G	rs972087	6	25872579	1.17457e-09	113	94
GCC_PC1	21	9	6:26175866:A:C	rs17598658	6	26175866	1.12127e-11	232	181
GCC_PC1	24	9	6:26354780:A:C	rs9379851	6	26354780	2.61208e-11	169	147
GCC_PC1	26	9	6:27198343:G:T	rs67457459	6	27198343	2.07766e-09	249	207
GCC_PC1	31	9	6:27843742:A:G	rs9468248	6	27843742	4.61651e-09	94	83
GCC_PC1	32	9	6:28070998:C:T	rs13437444	6	28070998	4.01823e-09	271	229
GCC_PC1	33	9	6:28221816:A:G	rs10456362	6	28221816	3.11543e-10	69	54
GCC_PC1	34	9	6:28225311:C:G	rs13208096	6	28225311	1.28924e-11	532	441
GCC_PC1	36	9	6:28796460:A:T	rs3132379	6	28796460	3.84443e-10	19	16
GCC_PC1	37	9	6:29272012:C:T	rs3117426	6	29272012	2.48192e-09	32	23
GCC_PC1	38	9	6:29340743:C:T	rs9257800	6	29340743	6.66935e-11	321	272
GCC_PC1	40	11	8:130645692:A:G	rs55705857	8	130645692	3.50661e-09	6	6
GCC_PC1	41	12	8:144972454:C:T	rs7845662	8	144972454	1.84525e-10	8	7
GCC_PC1	43	12	8:144986103:C:T	rs11777835	8	144986103	1.89226e-13	124	108
GCC_PC1	44	12	8:145054271:C:T	rs62530285	8	145054271	5.95807e-11	171	148
GCC_PC1	46	13	9:22056499:A:G	rs10120688	9	22056499	1.04209e-09	89	78
GCC_PC1	47	13	9:22124504:A:T	rs1333047	9	22124504	4.30569e-09	72	64
GCC_PC1	52	18	17:43460181:A:G	rs62064594	17	43460181	4.00907e-11	180	147
GCC_PC1	53	18	17:43460891:A:G	rs61572747	17	43460891	4.45464e-11	1	1
GCC_PC1	55	18	17:43563606:A:T	rs142925250	17	43563606	2.97594e-10	179	146
GCC_PC1	56	18	17:43707848:G:T	rs593720	17	43707848	1.7448e-18	3768	2379
GCC_PC1	57	18	17:43805194:G:T	rs9303521	17	43805194	2.96327e-10	4	4
GCC_PC1	59	18	17:43854655:C:G	rs34186148	17	43854655	1.75941e-10	4	4
GCC_PC1	61	18	17:43978988:A:G	rs1560312	17	43978988	9.90546e-13	9	8
GCC_PC1	62	18	17:44054696:A:G	rs754593	17	44054696	2.92823e-09	1	1
GCC_PC1	64	18	17:44189067:A:G	rs7225002	17	44189067	4.72637e-09	19	2
GCC_PC1	65	18	17:44200191:C:T	rs9910284	17	44200191	2.0635e-11	13	6
GCC_PC1	66	18	17:44862162:A:G	rs199503	17	44862162	5.28555e-18	2749	1617
GCC_PC1	69	20	22:38322350:C:T	rs2072859	22	38322350	1.06e-10	133	105
GCC_PC1	70	20	22:38448295:C:G	rs2413493	22	38448295	1.58464e-14	82	72
GCC_PC1	71	20	22:38474952:C:T	rs1004763	22	38474952	2.41422e-12	43	40
GCC_PC1	72	20	22:38498985:A:G	rs738316	22	38498985	8.86058e-10	48	43
GCC_PC2	3	2	9:22003367:A:G	rs1063192	9	22003367	7.32292e-10	92	74
GCC_PC2	5	3	10:62052544:C:G	rs10740020	10	62052544	1.49498e-09	37	34
GCC_PC2	6	4	10:91574624:A:G	rs7071258	10	91574624	3.32545e-09	61	48
GCC_PC4	2	1	5:82858828:A:G	rs12653308	5	82858828	1.27414e-15	11	8
GCC_PC4	3	2	5:139579421:C:G	rs13153174	5	139579421	9.7196e-10	125	108
GCC_PC4	5	2	5:139727260:A:G	rs3776089	5	139727260	6.45119e-13	55	42
GCC_PC4	10	3	6:26759078:A:C	rs13195977	6	26759078	1.14894e-09	155	125
GCC_PC4	16	3	6:28714044:C:G	rs1233582	6	28714044	2.08566e-09	41	32
GCC_PC4	17	3	6:29344395:C:T	rs9257803	6	29344395	2.44414e-09	296	251
GCC_PC4	19	4	8:130606932:C:T	rs72716328	8	130606932	6.56684e-10	9	9
GCC_PC4	21	5	9:22049656:A:G	rs10811645	9	22049656	6.6528e-13	77	68
GCC_PC4	22	5	9:22071751:A:G	rs4645630	9	22071751	2.6987e-14	69	58
GCC_PC4	24	6	10:118728991:C:T	rs2118207	10	118728991	1.90575e-09	60	53
GCC_PC4	26	8	22:30950360:C:T	rs2267158	22	30950360	2.4699e-10	4	3
GCC_PC4	27	9	22:38450620:A:G	rs2018980	22	38450620	5.08829e-15	48	42
GCC_PC4	28	9	22:38477930:A:G	rs2235573	22	38477930	4.25154e-10	37	32
ACR_PC4	3	2	1:180905694:C:T	rs3795503	1	180905694	1.13824e-12	3	2
ACR_PC4	5	4	2:65938057:C:T	rs11126056	2	65938057	2.57006e-10	16	15
ACR_PC4	6	4	2:65948094:A:G	rs7580807	2	65948094	3.12744e-15	33	29
ACR_PC4	7	4	2:65950183:A:C	rs62139656	2	65950183	4.30813e-09	1	1
ACR_PC4	8	4	2:65957699:C:G	rs3815606	2	65957699	2.2617e-19	38	35
ACR_PC4	9	4	2:65967712:A:T	rs7559902	2	65967712	6.10308e-19	29	26
ACR_PC4	14	7	7:2754625:A:G	rs4719646	7	2754625	2.17392e-10	7	6
ACR_PC4	15	7	7:2819727:A:T	rs7784066	7	2819727	7.57246e-17	150	121
ACR_PC4	16	7	7:2832973:A:G	rs2644307	7	2832973	5.77458e-10	8	6
ACR_PC4	17	7	7:2852835:C:T	rs2251491	7	2852835	7.68652e-11	70	57
ACR_PC4	18	7	7:2904672:A:G	rs1183079	7	2904672	9.05273e-13	6	6
ACR_PC4	20	9	8:120596023:A:G	rs10283100	8	120596023	5.90186e-10	1	1
ACR_PC4	23	11	9:113649462:A:G	rs7039165	9	113649462	3.95516e-10	40	36
ACR_PC4	24	12	10:127174421:A:G	rs4962460	10	127174421	6.8667e-11	50	42
ACR_PC4	25	13	11:110949618:C:T	rs321404	11	110949618	4.13219e-11	59	53
GCC_PC5	1	1	1:180426929:C:T	rs57283782	1	180426929	3.2335e-09	159	132
GCC_PC5	3	3	7:117503982:G:T	rs10259910	7	117503982	3.29951e-11	26	22
GCC_PC5	4	3	7:117506858:C:G	rs7801931	7	117506858	1.79626e-16	26	24
GCC_PC5	5	3	7:117523709:A:G	rs10233018	7	117523709	1.23158e-19	46	43
GCC_PC5	6	3	7:117592956:G:T	rs2188834	7	117592956	8.15765e-11	39	34
GCC_PC5	8	3	7:117628183:A:T	rs970185	7	117628183	2.0645e-20	30	26
GCC_PC5	9	3	7:117662998:C:G	rs10240110	7	117662998	2.95579e-13	15	13
GCC_PC5	10	3	7:117710470:G:T	rs35459010	7	117710470	2.64416e-09	11	11
IFO_PC1	4	3	2:227177546:A:C	rs2713546	2	227177546	2.47424e-12	25	22
IFO_PC1	5	4	4:96782479:A:G	rs113773703	4	96782479	1.40783e-11	128	103
IFO_PC1	6	4	4:96906564:A:T	rs263071	4	96906564	9.05134e-12	2	2
IFO_PC1	9	5	4:97580006:A:G	rs11732038	4	97580006	5.27293e-17	77	66
IFO_PC1	10	5	4:97687112:A:G	rs4608815	4	97687112	5.66436e-10	58	54
IFO_PC1	11	5	4:97885555:C:G	rs148023110	4	97885555	3.63374e-09	8	7
IFO_PC1	13	5	4:97915370:C:T	rs7659471	4	97915370	2.46575e-09	13	10
IFO_PC1	14	5	4:97921253:C:T	rs17246599	4	97921253	9.01363e-18	3	3
IFO_PC1	15	5	4:97939225:A:T	rs2214554	4	97939225	5.20691e-25	37	34
IFO_PC1	16	5	4:97950728:G:T	rs17247838	4	97950728	1.09085e-12	1	1
IFO_PC1	17	5	4:97959457:C:T	rs13116809	4	97959457	4.5416e-16	86	80
IFO_PC1	18	5	4:98023804:A:T	rs34415867	4	98023804	4.13151e-11	93	76
IFO_PC1	19	5	4:98129158:A:G	rs35952222	4	98129158	1.12973e-10	14	11
IFO_PC1	20	6	5:82822037:A:G	rs160184	5	82822037	2.54662e-11	6	4
IFO_PC1	22	6	5:82840259:C:T	rs309556	5	82840259	4.9454e-10	7	7
IFO_PC1	23	6	5:82857870:C:T	rs7733216	5	82857870	3.14633e-13	11	8
IFO_PC1	24	6	5:82929479:C:T	rs35430475	5	82929479	3.59444e-09	6	6
IFO_PC1	29	8	7:83660738:C:T	rs80263827	7	83660738	3.33442e-16	99	86
IFO_PC1	30	8	7:83678193:C:T	rs67198305	7	83678193	2.46935e-10	24	21
IFO_PC1	31	8	7:83679642:C:T	rs141828071	7	83679642	2.38339e-09	3	3
IFO_PC1	32	8	7:83692598:C:T	rs10155886	7	83692598	2.07069e-11	19	14
IFO_PC1	35	9	7:101748958:A:G	rs201485	7	101748958	3.86539e-09	112	99
IFO_PC1	36	10	8:8096004:A:G	rs2945247	8	8096004	4.00491e-09	63	54
IFO_PC1	42	10	8:8664940:A:G	rs4841044	8	8664940	6.26071e-11	98	86
IFO_PC1	45	10	8:8721473:A:G	rs4382480	8	8721473	3.04766e-10	110	95
IFO_PC1	47	10	8:8914124:C:T	rs2953806	8	8914124	3.64154e-12	84	71
IFO_PC1	50	10	8:9036108:A:G	rs62494425	8	9036108	1.09442e-09	7	5
IFO_PC1	51	10	8:9054422:C:G	rs13266650	8	9054422	7.75678e-10	29	11
IFO_PC1	52	10	8:9084121:A:T	rs2929308	8	9084121	2.8312e-09	46	36
IFO_PC1	55	10	8:9408978:G:T	rs4840426	8	9408978	7.80107e-12	169	155
IFO_PC1	56	10	8:9442896:C:G	rs11775432	8	9442896	5.21434e-10	153	139
IFO_PC1	58	10	8:9614486:G:T	rs7827369	8	9614486	4.26961e-12	133	117
IFO_PC1	59	10	8:9665465:C:G	rs13282477	8	9665465	4.89276e-10	38	32
IFO_PC1	60	10	8:9678029:A:C	rs4841229	8	9678029	1.37363e-09	168	154
IFO_PC1	61	10	8:9685720:A:G	rs4554470	8	9685720	2.42167e-09	52	46
IFO_PC1	62	10	8:9713196:C:T	rs17734690	8	9713196	2.24842e-09	26	20
IFO_PC1	63	10	8:9756449:G:T	rs12548011	8	9756449	4.15337e-11	55	50
IFO_PC1	64	10	8:9791143:A:G	rs4841254	8	9791143	5.03762e-10	17	15
IFO_PC1	66	10	8:9814411:A:G	rs656319	8	9814411	8.11999e-10	50	45
IFO_PC1	69	10	8:10072350:A:G	rs7840347	8	10072350	3.07158e-09	27	27
IFO_PC1	71	10	8:10162832:C:T	rs56654851	8	10162832	6.62121e-10	41	37
IFO_PC1	72	10	8:10190040:C:T	rs7832708	8	10190040	2.14205e-11	39	33
IFO_PC1	74	10	8:10226355:C:T	rs3088186	8	10226355	1.33352e-12	45	41
IFO_PC1	75	10	8:10240404:A:C	rs6997515	8	10240404	4.78381e-09	8	7
IFO_PC1	76	10	8:10258889:C:T	rs4512422	8	10258889	1.22878e-09	69	64
IFO_PC1	77	10	8:10277982:A:G	rs35338507	8	10277982	1.38902e-09	47	45
IFO_PC1	83	10	8:10736552:C:G	rs755856	8	10736552	2.30047e-12	4	4
IFO_PC1	84	10	8:10742059:A:G	rs7843666	8	10742059	7.39647e-11	102	84
IFO_PC1	87	10	8:10810447:C:G	rs7004551	8	10810447	2.42705e-09	52	50
IFO_PC1	88	10	8:10920326:C:T	rs6601555	8	10920326	7.88782e-11	65	57
IFO_PC1	89	10	8:10955530:G:T	rs11783227	8	10955530	1.65182e-09	48	40
IFO_PC1	90	10	8:10976247:G:T	rs6995204	8	10976247	8.53517e-11	62	58
IFO_PC1	91	10	8:10993904:C:T	rs13281566	8	10993904	1.81918e-09	80	66
IFO_PC1	92	10	8:11019578:C:G	rs7011756	8	11019578	1.64549e-12	240	213
IFO_PC1	94	10	8:11113089:A:G	rs2572418	8	11113089	1.46472e-09	106	88
IFO_PC1	96	10	8:11249010:G:T	rs2572440	8	11249010	1.58637e-09	135	121
IFO_PC1	97	10	8:11338146:A:G	rs1531576	8	11338146	5.99545e-10	95	85
IFO_PC1	98	10	8:11376266:C:T	rs2618451	8	11376266	2.41998e-09	37	34
IFO_PC1	100	10	8:11457248:C:T	rs35373084	8	11457248	6.73447e-10	48	40
IFO_PC1	102	10	8:11589042:A:G	rs34421088	8	11589042	2.41551e-09	39	34
IFO_PC1	103	10	8:11688148:C:T	rs4841600	8	11688148	9.00159e-10	4	4
IFO_PC1	110	14	15:43671545:A:G	rs35975365	15	43671545	4.45642e-12	178	137
IFO_PC1	112	14	15:44169741:A:C	rs33986791	15	44169741	3.45205e-10	81	55
IFO_PC2	1	1	8:142235997:C:T	rs7001864	8	142235997	3.16408e-09	8	8
IFO_PC2	2	2	12:28455998:A:C	rs7316831	12	28455998	2.83752e-09	119	107
IFO_PC3	4	3	11:92315866:A:G	rs11020015	11	92315866	4.89769e-09	41	33
IFO_PC5	2	1	8:8177604:A:G	rs73184311	8	8177604	2.62778e-09	15	14
IFO_PC5	4	3	11:10660816:A:G	rs7936267	11	10660816	1.95685e-11	24	24
IFO_PC5	6	4	14:29226194:G:T	rs1955454	14	29226194	1.20983e-09	21	17
IFO_PC5	8	5	17:43946291:A:G	rs886249	17	43946291	1.03745e-12	3841	2450
PCR_PC1	2	2	1:51012279:G:T	rs10888693	1	51012279	5.01123e-11	260	242
PCR_PC1	7	4	3:190657360:A:T	rs905124	3	190657360	1.7878e-11	172	120
PCR_PC1	8	5	5:82779013:A:G	rs1867667	5	82779013	1.11121e-10	12	9
PCR_PC1	9	5	5:82781289:A:G	rs10942331	5	82781289	3.37978e-09	41	33
PCR_PC1	10	5	5:82844728:C:T	rs309596	5	82844728	4.79089e-09	7	7
PCR_PC1	11	5	5:82849973:C:T	rs309589	5	82849973	4.97079e-14	7	7
PCR_PC1	12	5	5:82856519:C:T	rs309587	5	82856519	1.10983e-14	2	2
PCR_PC1	14	5	5:82857870:C:T	rs7733216	5	82857870	6.91965e-18	11	8
PCR_PC1	15	5	5:82878221:A:G	rs13178671	5	82878221	5.21435e-12	59	49
PCR_PC1	16	5	5:82887421:C:T	rs35896134	5	82887421	3.11553e-12	6	6
PCR_PC1	17	6	7:2782592:C:G	rs798512	7	2782592	3.98179e-09	65	54
PCR_PC1	18	6	7:2783815:C:G	rs798508	7	2783815	8.06686e-14	149	121
PCR_PC1	20	6	7:2904672:A:G	rs1183079	7	2904672	2.52096e-09	6	6
PCR_PC1	22	8	8:108394639:A:G	rs1654727	8	108394639	1.3792e-09	38	31
PCR_PC1	24	9	10:21769994:C:G	rs12766229	10	21769994	8.07628e-12	61	48
PCR_PC1	25	9	10:21822856:A:G	rs10828247	10	21822856	3.38483e-13	124	102
PCR_PC1	26	9	10:21879084:C:G	rs9971210	10	21879084	2.80238e-12	19	17
PCR_PC1	27	9	10:22027644:A:G	rs2050905	10	22027644	7.16465e-11	55	42
PCR_PC1	28	9	10:22088054:A:G	rs7082663	10	22088054	1.35378e-15	185	153
PCR_PC1	32	11	12:106385973:C:T	rs73192197	12	106385973	4.73499e-09	2	2
PCR_PC1	33	11	12:106443251:C:T	rs12369969	12	106443251	1.30088e-10	5	5
PCR_PC1	34	11	12:106458238:C:T	rs1427793	12	106458238	3.50715e-10	1	1
PCR_PC1	35	11	12:106476805:C:T	rs12146713	12	106476805	5.60783e-21	3	3
PCR_PC1	37	13	12:125159653:G:T	rs838508	12	125159653	3.57751e-09	26	23
PCR_PC1	39	15	16:87225143:A:G	rs4843560	16	87225143	2.23317e-19	55	48
PCR_PC1	40	15	16:87230537:C:T	rs11860417	16	87230537	6.11539e-12	38	33
PCR_PC1	41	15	16:87237863:A:G	rs4843549	16	87237863	2.79663e-15	53	47
PCR_PC1	42	15	16:87245731:A:G	rs1108048	16	87245731	1.08153e-13	11	10
PCR_PC1	43	15	16:87249305:C:T	rs10863183	16	87249305	1.66943e-10	44	38
PCR_PC1	44	15	16:87261199:C:G	rs9940975	16	87261199	3.69528e-17	22	19
PCR_PC1	45	15	16:87264321:C:T	rs62056167	16	87264321	2.04613e-09	14	11
PCR_PC1	46	16	20:10667423:C:T	rs6104644	20	10667423	4.35453e-09	12	11
PCR_PC1	47	17	22:38106108:C:T	rs62236745	22	38106108	3.43377e-09	96	89
PCR_PC1	48	17	22:38450620:A:G	rs2018980	22	38450620	7.05788e-10	48	42
PCR_PC2	2	2	4:53963973:C:G	rs80046940	4	53963973	3.99692e-10	55	49
PCR_PC2	4	4	5:82782530:C:T	rs11749904	5	82782530	4.63052e-13	44	34
PCR_PC2	5	4	5:82786549:A:G	rs4558964	5	82786549	3.05882e-09	11	8
PCR_PC2	6	4	5:82822037:A:G	rs160184	5	82822037	5.43372e-10	6	4
PCR_PC2	7	4	5:82840259:C:T	rs309556	5	82840259	5.87283e-11	7	7
PCR_PC2	8	4	5:82856519:C:T	rs309587	5	82856519	5.50705e-10	2	2
PCR_PC2	9	4	5:82860485:C:T	rs67827860	5	82860485	4.48242e-15	11	8
PCR_PC2	10	4	5:82863336:C:G	rs34953090	5	82863336	4.74187e-09	22	17
PCR_PC2	11	4	5:82929479:C:T	rs35430475	5	82929479	1.58531e-11	6	6
PCR_PC2	12	4	5:82931384:A:G	rs17206055	5	82931384	1.69956e-12	53	48
PCR_PC2	23	14	17:43915497:C:T	rs62054807	17	43915497	2.88358e-09	2959	2175
PCR_PC2	24	14	17:43932798:G:T	rs10445367	17	43932798	3.3927e-11	3535	2411
PCR_PC2	25	14	17:43992943:A:G	rs9899833	17	43992943	4.9673e-09	9	8
PCR_PC2	26	14	17:44847707:C:G	rs199526	17	44847707	2.59765e-10	2787	1668
PCR_PC3	2	1	3:89534377:C:T	rs7632427	3	89534377	1.87973e-12	48	42
PCR_PC3	11	4	5:81848464:C:T	rs6866485	5	81848464	1.24456e-10	87	72
PCR_PC3	13	5	10:118620777:C:T	rs9420215	10	118620777	1.41055e-10	38	33
PCR_PC3	14	5	10:118649443:C:T	rs61872990	10	118649443	1.20138e-09	10	10
PCR_PC3	15	5	10:118692698:A:G	rs7089699	10	118692698	9.14225e-14	54	48
PCR_PC3	18	6	15:39633904:A:G	rs2033939	15	39633904	5.58359e-11	16	10
PCR_PC3	19	6	15:39661779:C:T	rs1837636	15	39661779	4.37337e-10	5	5
PCR_PC3	21	8	16:87236383:C:G	rs4843550	16	87236383	7.6177e-10	60	55
PCR_PC3	22	9	17:27948844:C:T	rs3760456	17	27948844	7.46079e-14	214	170
PCR_PC3	24	9	17:28263980:A:G	rs62070270	17	28263980	2.016e-12	475	391
PCR_PC3	25	9	17:28471284:A:T	rs56397640	17	28471284	6.26648e-10	216	194
PCR_PC3	27	10	17:43515846:C:T	rs34363898	17	43515846	2.03006e-09	3271	2367
PCR_PC3	28	10	17:43783340:C:T	rs1526123	17	43783340	3.91747e-09	1	1
PCR_PC3	29	10	17:44822662:A:G	rs199535	17	44822662	8.99449e-10	2942	1781
PCR_PC4	1	1	3:47294000:C:T	rs11921117	3	47294000	2.9001e-09	374	293
ACR_PC5	2	1	2:65970775:C:T	rs2287282	2	65970775	3.03236e-09	30	27
ACR_PC5	3	2	7:117635382:C:T	rs2188836	7	117635382	4.57743e-09	30	26
PLIC_PC1	4	3	1:51054322:C:T	rs3789586	1	51054322	1.01853e-10	247	230
PLIC_PC1	5	3	1:51256091:C:T	rs58432198	1	51256091	1.49283e-09	309	280
PLIC_PC1	8	6	2:219628327:A:G	rs76874831	2	219628327	3.99978e-09	5	5
PLIC_PC1	9	7	3:190678743:G:T	rs9842055	3	190678743	8.83629e-10	138	100
PLIC_PC1	10	8	3:194472606:C:T	rs6777925	3	194472606	3.11038e-09	16	15
PLIC_PC1	12	9	5:82849675:C:T	rs309591	5	82849675	7.72306e-10	7	7
PLIC_PC1	13	9	5:82860025:G:T	rs10052710	5	82860025	2.19889e-12	11	8
PLIC_PC1	14	9	5:82872046:A:T	rs13156831	5	82872046	3.33716e-10	59	49
PLIC_PC1	15	9	5:82929576:C:T	rs17284573	5	82929576	8.93976e-10	6	6
PLIC_PC1	17	11	5:139579421:C:G	rs13153174	5	139579421	5.42063e-11	125	108
PLIC_PC1	18	11	5:139706525:G:T	rs7719289	5	139706525	2.73691e-14	102	93
PLIC_PC1	19	11	5:139721913:A:T	rs4150210	5	139721913	4.45257e-14	55	42
PLIC_PC1	20	11	5:139767963:C:T	rs116578164	5	139767963	4.7163e-12	7	6
PLIC_PC1	23	11	5:140048707:A:G	rs35983033	5	140048707	3.26988e-10	6	4
PLIC_PC1	24	12	7:2752152:A:G	rs798565	7	2752152	2.1859e-09	110	88
PLIC_PC1	27	13	7:55108994:C:T	rs10244020	7	55108994	2.02349e-10	7	5
PLIC_PC1	28	13	7:55124319:A:G	rs11766798	7	55124319	1.58188e-11	22	16
PLIC_PC1	30	15	10:21806832:A:C	rs946711	10	21806832	4.2611e-11	134	109
PLIC_PC1	32	15	10:22045097:G:T	rs6482191	10	22045097	2.30904e-09	185	157
PLIC_PC1	33	16	11:10473889:C:T	rs11042811	11	10473889	1.45429e-10	24	21
PLIC_PC1	36	18	12:106384994:C:T	rs200271405	12	106384994	8.72422e-10	94	86
PLIC_PC1	37	18	12:106385973:C:T	rs73192197	12	106385973	2.78661e-09	2	2
PLIC_PC1	39	18	12:106443251:C:T	rs12369969	12	106443251	1.24049e-12	5	5
PLIC_PC1	40	18	12:106458238:C:T	rs1427793	12	106458238	3.69154e-09	1	1
PLIC_PC1	41	18	12:106461760:A:G	rs3741884	12	106461760	2.76941e-11	15	12
PLIC_PC1	42	18	12:106476805:C:T	rs12146713	12	106476805	2.55226e-26	3	3
PLIC_PC1	43	19	15:89787510:C:G	rs3743380	15	89787510	1.26247e-09	3	3
PLIC_PC1	44	19	15:89890182:A:C	rs176641	15	89890182	4.1218e-09	9	8
PLIC_PC1	45	19	15:89919945:A:C	rs976560	15	89919945	8.07521e-13	10	10
PLIC_PC1	47	19	15:89928189:G:T	rs150353	15	89928189	4.0644e-11	10	8
PLIC_PC1	48	19	15:89946789:C:G	rs150302	15	89946789	1.30268e-11	9	9
PLIC_PC1	49	19	15:89947042:A:G	rs208829	15	89947042	4.7798e-16	8	8
PLIC_PC1	52	20	16:87225139:C:T	rs4843227	16	87225139	3.64997e-16	55	48
PLIC_PC1	53	20	16:87235916:A:G	rs4240791	16	87235916	2.60147e-11	20	18
PLIC_PC1	54	20	16:87245731:A:G	rs1108048	16	87245731	2.95547e-09	11	10
PLIC_PC1	55	20	16:87257820:C:T	rs12919133	16	87257820	1.34942e-09	29	25
PLIC_PC1	56	20	16:87261199:C:G	rs9940975	16	87261199	1.24606e-11	22	19
PLIC_PC1	59	23	19:36160834:A:G	rs10401695	19	36160834	1.07585e-11	44	35
PLIC_PC1	60	23	19:36251326:A:G	rs179570	19	36251326	7.72759e-16	37	31
PLIC_PC1	62	25	22:30950360:C:T	rs2267158	22	30950360	2.77347e-09	4	3
PLIC_PC1	63	26	22:38450620:A:G	rs2018980	22	38450620	2.37972e-10	48	42
PLIC_PC1	64	26	22:38477930:A:G	rs2235573	22	38477930	5.65671e-11	37	32
PLIC_PC1	65	26	22:38485064:C:G	rs62235125	22	38485064	5.62958e-13	22	19
PLIC_PC2	1	1	4:20198430:C:T	rs542045	4	20198430	1.36118e-09	70	59
PLIC_PC2	2	2	7:2777825:A:G	rs798518	7	2777825	5.30527e-10	144	116
PLIC_PC2	3	2	7:2789704:A:G	rs798503	7	2789704	1.7743e-09	65	54
PLIC_PC2	5	3	8:131117508:C:T	rs12675543	8	131117508	2.3198e-09	147	122
PLIC_PC2	10	8	22:38085523:A:G	rs743837	22	38085523	1.18026e-09	5	2
PLIC_PC2	11	8	22:38179120:A:T	rs5750495	22	38179120	2.89367e-10	129	116
PLIC_PC2	12	8	22:38199950:C:T	rs5756825	22	38199950	6.38026e-11	32	26
PLIC_PC2	13	8	22:38343143:C:T	rs139860	22	38343143	8.8852e-11	133	108
PLIC_PC2	14	8	22:38344053:A:G	rs117123358	22	38344053	2.69727e-09	2	2
PLIC_PC3	1	1	2:45156324:A:G	rs13386862	2	45156324	1.90487e-09	14	14
PLIC_PC3	4	2	2:203728984:C:T	rs186399184	2	203728984	2.52463e-13	322	282
PLIC_PC3	5	2	2:204403662:C:T	rs73060663	2	204403662	1.55371e-09	11	9
PLIC_PC3	7	3	3:148606254:C:T	rs3772575	3	148606254	9.01864e-10	72	62
PLIC_PC3	8	3	3:148620716:A:C	rs62274605	3	148620716	1.15987e-12	136	117
PLIC_PC3	10	5	6:151016058:C:G	rs275350	6	151016058	1.32796e-09	19	15
PLIC_PC3	13	7	17:43792099:C:T	rs56406407	17	43792099	2.80524e-09	3785	2392
PLIC_PC3	15	8	19:18627953:A:G	rs271624	19	18627953	9.52516e-13	87	79
PLIC_PC5	2	2	4:82474937:A:T	rs7697852	4	82474937	5.66482e-11	15	14
PLIC_PC5	3	3	4:121056531:C:T	rs9998010	4	121056531	2.74511e-09	2	2
PLIC_PC5	5	3	4:121150360:C:G	rs2662722	4	121150360	4.57489e-10	158	139
PTR_PC1	1	1	1:59327153:A:G	rs61788412	1	59327153	9.18752e-11	28	25
PTR_PC1	5	5	4:103146888:A:C	rs35225200	4	103146888	7.99458e-10	5	5
PTR_PC1	9	9	5:82717885:A:G	rs2591453	5	82717885	1.02659e-10	1	1
PTR_PC1	11	9	5:82770558:A:G	rs11746859	5	82770558	1.01572e-12	1	1
PTR_PC1	13	9	5:82782530:C:T	rs11749904	5	82782530	1.34402e-14	44	34
PTR_PC1	14	9	5:82786549:A:G	rs4558964	5	82786549	1.16538e-16	11	8
PTR_PC1	15	9	5:82790779:A:G	rs35447933	5	82790779	3.68623e-09	1	1
PTR_PC1	17	9	5:82840259:C:T	rs309556	5	82840259	8.76604e-28	7	7
PTR_PC1	18	9	5:82844728:C:T	rs309596	5	82844728	9.44035e-10	7	7
PTR_PC1	19	9	5:82856519:C:T	rs309587	5	82856519	6.36478e-22	2	2
PTR_PC1	20	9	5:82856713:A:G	rs3931702	5	82856713	5.11363e-11	10	10
PTR_PC1	21	9	5:82860025:G:T	rs10052710	5	82860025	1.27401e-40	11	8
PTR_PC1	23	9	5:82863336:C:G	rs34953090	5	82863336	3.52962e-22	22	17
PTR_PC1	26	9	5:82931384:A:G	rs17206055	5	82931384	6.86317e-25	53	48
PTR_PC1	27	9	5:82935601:C:T	rs17206075	5	82935601	2.99086e-23	6	6
PTR_PC1	31	10	6:27866384:A:G	rs200965	6	27866384	2.83908e-10	78	64
PTR_PC1	32	10	6:28584775:A:G	rs34556183	6	28584775	5.84792e-10	51	39
PTR_PC1	33	10	6:28716345:A:G	rs1233585	6	28716345	3.92674e-09	34	29
PTR_PC1	34	10	6:28796071:C:G	rs3131337	6	28796071	7.4768e-10	432	361
PTR_PC1	35	10	6:28796460:A:T	rs3132379	6	28796460	3.24259e-10	19	16
PTR_PC1	36	10	6:29048689:A:T	rs3129787	6	29048689	2.46267e-12	72	54
PTR_PC1	37	10	6:29272012:C:T	rs3117426	6	29272012	1.68895e-10	32	23
PTR_PC1	40	12	7:18903580:A:G	rs55761404	7	18903580	1.56835e-09	62	56
PTR_PC1	41	13	8:130645692:A:G	rs55705857	8	130645692	9.46219e-10	6	6
PTR_PC1	43	15	17:42901537:A:G	rs147577293	17	42901537	1.20217e-11	46	37
PTR_PC1	44	15	17:42918966:G:T	rs17544947	17	42918966	1.96053e-09	9	6
PTR_PC1	45	16	18:35028901:C:T	rs4799450	18	35028901	1.60815e-11	7	7
PTR_PC1	47	18	22:30649229:C:T	rs73166584	22	30649229	2.52723e-10	1	1
PTR_PC1	48	18	22:30662813:C:T	rs112031212	22	30662813	4.7587e-09	4	4
PTR_PC1	49	18	22:30669883:A:G	rs6006426	22	30669883	3.10689e-10	2	2
PTR_PC1	50	18	22:30764664:C:T	rs59731356	22	30764664	3.48474e-10	3	3
PTR_PC1	52	19	22:38448295:C:G	rs2413493	22	38448295	1.42004e-11	82	72
PTR_PC1	53	19	22:38474952:C:T	rs1004763	22	38474952	1.42442e-11	43	40
PTR_PC2	2	2	3:190640446:A:G	rs113591830	3	190640446	2.72408e-09	75	62
PTR_PC2	3	2	3:190656524:A:G	rs2088882	3	190656524	3.18435e-14	172	120
PTR_PC2	4	3	5:54481897:A:G	rs162880	5	54481897	6.24082e-10	62	53
PTR_PC2	5	4	7:2760750:A:C	rs798549	7	2760750	7.47737e-12	9	9
PTR_PC2	6	4	7:2767077:A:G	rs798535	7	2767077	4.31248e-12	8	8
PTR_PC2	8	4	7:2775825:A:T	rs208356	7	2775825	1.46077e-11	12	10
PTR_PC2	9	4	7:2781892:C:T	rs798514	7	2781892	1.44163e-12	149	121
PTR_PC2	11	4	7:2799686:G:T	rs208346	7	2799686	3.16483e-10	1	1
PTR_PC2	12	4	7:2832973:A:G	rs2644307	7	2832973	6.31324e-10	8	6
PTR_PC2	14	4	7:2904672:A:G	rs1183079	7	2904672	4.69324e-10	6	6
PTR_PC2	18	5	10:21766969:C:G	rs10159545	10	21766969	1.26489e-13	59	47
PTR_PC2	19	5	10:21830104:A:G	rs11012732	10	21830104	3.86004e-19	152	123
PTR_PC2	20	5	10:21879084:C:G	rs9971210	10	21879084	3.59549e-13	19	17
PTR_PC2	21	5	10:22019212:C:T	rs10828265	10	22019212	3.12735e-12	48	38
PTR_PC2	23	5	10:22150150:A:C	rs2666769	10	22150150	1.76914e-14	161	131
PTR_PC2	25	6	12:106476805:C:T	rs12146713	12	106476805	1.57518e-17	3	3
PTR_PC2	26	6	12:106480928:A:C	rs73193841	12	106480928	4.9264e-09	18	15
PTR_PC2	28	8	16:87225143:A:G	rs4843560	16	87225143	1.18583e-14	55	48
PTR_PC2	29	8	16:87230537:C:T	rs11860417	16	87230537	5.05056e-10	38	33
PTR_PC2	30	8	16:87237863:A:G	rs4843549	16	87237863	2.90226e-13	53	47
PTR_PC2	33	8	16:87255310:A:G	rs62056163	16	87255310	3.97623e-09	55	47
PTR_PC2	34	8	16:87264385:C:T	rs4843578	16	87264385	1.85035e-11	19	16
PTR_PC2	35	9	22:38115318:C:T	rs4821698	22	38115318	5.81756e-11	96	89
PTR_PC3	1	1	1:2798457:A:G	rs1563474	1	2798457	1.56706e-13	22	17
PTR_PC3	3	3	3:50224225:A:G	rs12632110	3	50224225	4.7447e-09	40	38
PTR_PC3	5	4	3:89498096:A:C	rs2346836	3	89498096	2.61054e-10	262	213
PTR_PC3	6	4	3:89530057:A:C	rs7650184	3	89530057	5.49107e-12	47	41
PTR_PC3	8	5	7:81411028:C:T	rs975360	7	81411028	2.66786e-10	4	2
PTR_PC3	9	5	7:81462447:A:T	rs11760903	7	81462447	2.45546e-11	40	35
PTR_PC3	13	7	8:28415829:C:T	rs13260884	8	28415829	4.3425e-11	130	104
PTR_PC3	14	7	8:28427057:C:T	rs55771603	8	28427057	1.3148e-13	36	28
PTR_PC3	20	10	10:118624228:A:T	rs9421250	10	118624228	1.81651e-10	47	39
PTR_PC3	21	10	10:118649443:C:T	rs61872990	10	118649443	2.58735e-09	10	10
PTR_PC3	22	10	10:118670282:A:G	rs1419832	10	118670282	3.60894e-13	61	54
PTR_PC3	26	11	10:126309448:C:G	rs10751601	10	126309448	2.7721e-10	5	5
PTR_PC3	27	11	10:126311495:C:G	rs3740536	10	126311495	2.01428e-09	13	12
PTR_PC3	28	11	10:126480556:C:T	rs10901821	10	126480556	7.91486e-15	72	57
PTR_PC3	29	11	10:126482849:C:T	rs11245366	10	126482849	3.07461e-19	51	42
PTR_PC3	31	11	10:126553571:A:G	rs2015178	10	126553571	4.76923e-12	20	13
PTR_PC3	34	14	15:39356226:C:T	rs1368815	15	39356226	1.82893e-09	104	83
PTR_PC3	36	16	17:79603831:A:G	rs9895741	17	79603831	1.48448e-12	30	27
PTR_PC3	38	17	18:35021891:A:G	rs1791485	18	35021891	1.87299e-15	9	7
PTR_PC3	39	17	18:35021978:A:C	rs9965942	18	35021978	3.02151e-13	8	7
PTR_PC3	41	17	18:35028182:A:G	rs4799928	18	35028182	1.35397e-28	7	7
PTR_PC3	42	17	18:35028362:C:T	rs9304170	18	35028362	4.73768e-18	17	16
PTR_PC3	44	17	18:35044806:A:G	rs1540075	18	35044806	1.04579e-10	13	13
ALIC_PC1	3	2	2:203744610:A:G	rs148513392	2	203744610	1.19138e-16	320	281
ALIC_PC1	4	2	2:203825502:C:T	rs539997380	2	203825502	5.50347e-11	2	2
ALIC_PC1	5	2	2:204048840:A:G	rs10932008	2	204048840	1.68733e-09	288	263
ALIC_PC1	6	2	2:204367311:A:G	rs139644567	2	204367311	5.96533e-11	3	3
ALIC_PC1	7	2	2:204384361:C:T	rs76829926	2	204384361	8.23834e-11	12	9
ALIC_PC1	11	6	5:82860025:G:T	rs10052710	5	82860025	1.60775e-11	11	8
ALIC_PC1	14	7	9:12751741:C:T	rs1543587	9	12751741	5.78841e-10	118	57
ALIC_PC1	16	8	10:105454043:G:T	rs2863994	10	105454043	4.6149e-11	12	10
ALIC_PC1	17	8	10:105634896:A:T	rs11191840	10	105634896	1.69765e-09	43	32
ALIC_PC1	21	11	12:12890626:A:C	rs11055034	12	12890626	1.1119e-09	14	9
ALIC_PC1	23	13	12:106476805:C:T	rs12146713	12	106476805	3.36127e-11	3	3
ALIC_PC1	26	16	17:43460374:A:G	rs62064595	17	43460374	1.43413e-09	180	147
ALIC_PC1	29	16	17:43654468:C:T	rs62064364	17	43654468	1.53226e-14	3763	2377
ALIC_PC1	31	16	17:43978988:A:G	rs1560312	17	43978988	2.05268e-09	9	8
ALIC_PC1	32	16	17:44336651:C:T	rs2458203	17	44336651	8.15462e-10	2306	1845
ALIC_PC1	33	16	17:44861003:C:T	rs199504	17	44861003	2.43232e-15	2750	1618
ALIC_PC1	35	18	17:79421254:G:T	rs8077636	17	79421254	1.50024e-09	1	1
ALIC_PC1	37	20	19:36251326:A:G	rs179570	19	36251326	7.61045e-11	37	31
PTR_PC5	1	1	2:136865897:C:T	rs10928556	2	136865897	4.34361e-09	50	45
PTR_PC5	2	2	12:24238554:A:C	rs11047252	12	24238554	1.60252e-09	20	17
PTR_PC5	3	2	12:24267891:C:T	rs11047271	12	24267891	2.04694e-10	32	29
RLIC_PC1	1	1	1:51016603:A:G	rs10888696	1	51016603	1.48863e-09	190	158
RLIC_PC1	2	1	1:51054322:C:T	rs3789586	1	51054322	5.20627e-11	247	230
RLIC_PC1	3	1	1:51256091:C:T	rs58432198	1	51256091	2.71021e-11	309	280
RLIC_PC1	6	3	5:82724809:A:C	rs6883712	5	82724809	1.25079e-15	23	20
RLIC_PC1	7	3	5:82730650:A:G	rs33590	5	82730650	6.33024e-10	16	15
RLIC_PC1	8	3	5:82754649:G:T	rs10044001	5	82754649	1.35914e-10	3	1
RLIC_PC1	9	3	5:82770558:A:G	rs11746859	5	82770558	8.03022e-11	1	1
RLIC_PC1	10	3	5:82771383:A:G	rs994004	5	82771383	2.34332e-20	44	34
RLIC_PC1	11	3	5:82776858:A:G	rs72771203	5	82776858	2.86614e-09	2	2
RLIC_PC1	12	3	5:82779013:A:G	rs1867667	5	82779013	1.7254e-13	12	9
RLIC_PC1	13	3	5:82790779:A:G	rs35447933	5	82790779	1.70453e-09	1	1
RLIC_PC1	15	3	5:82849675:C:T	rs309591	5	82849675	3.2069e-20	7	7
RLIC_PC1	16	3	5:82856519:C:T	rs309587	5	82856519	1.41544e-15	2	2
RLIC_PC1	17	3	5:82856713:A:G	rs3931702	5	82856713	1.02043e-09	10	10
RLIC_PC1	19	3	5:82860025:G:T	rs10052710	5	82860025	9.00277e-28	11	8
RLIC_PC1	21	3	5:82863336:C:G	rs34953090	5	82863336	7.97089e-15	22	17
RLIC_PC1	22	3	5:82884561:C:T	rs310521	5	82884561	2.79791e-09	17	17
RLIC_PC1	23	3	5:82916626:A:G	rs35087492	5	82916626	1.80986e-19	53	48
RLIC_PC1	24	3	5:82935601:C:T	rs17206075	5	82935601	3.3525e-19	6	6
RLIC_PC1	28	6	7:2795882:G:T	rs798498	7	2795882	6.38479e-10	145	117
RLIC_PC1	30	7	8:130569398:A:C	rs72714295	8	130569398	1.34513e-09	5	5
RLIC_PC1	31	7	8:130645692:A:G	rs55705857	8	130645692	3.49283e-15	6	6
RLIC_PC1	34	10	12:106476805:C:T	rs12146713	12	106476805	2.06319e-16	3	3
RLIC_PC1	35	11	16:1004554:C:T	rs3751667	16	1004554	3.25301e-09	5	5
RLIC_PC1	36	12	16:87236012:G:T	rs4240789	16	87236012	5.35702e-10	43	37
RLIC_PC1	37	12	16:87236383:C:G	rs4843550	16	87236383	2.72403e-15	60	55
RLIC_PC1	38	12	16:87245731:A:G	rs1108048	16	87245731	6.73958e-10	11	10
RLIC_PC1	40	12	16:87261183:A:C	rs9940970	16	87261183	3.79257e-13	21	18
RLIC_PC1	41	13	17:27935546:C:T	rs9911167	17	27935546	5.00061e-11	197	159
RLIC_PC1	43	13	17:28319427:A:G	rs11652175	17	28319427	2.01306e-09	21	15
RLIC_PC1	44	13	17:28529025:A:G	rs12450956	17	28529025	1.60495e-13	468	386
RLIC_PC1	46	14	17:42901884:C:T	rs113882147	17	42901884	5.27786e-12	64	50
RLIC_PC2	2	2	5:64925256:C:T	rs43207	5	64925256	7.0562e-10	325	250
RLIC_PC2	6	4	10:21772167:A:G	rs11012722	10	21772167	1.02835e-11	59	46
RLIC_PC2	7	4	10:21821918:A:T	rs12251016	10	21821918	6.36843e-17	150	125
RLIC_PC2	9	4	10:22027644:A:G	rs2050905	10	22027644	6.72909e-11	55	42
RLIC_PC2	10	4	10:22174541:C:T	rs792456	10	22174541	4.54344e-11	177	146
RLIC_PC2	13	6	16:87236383:C:G	rs4843550	16	87236383	1.36172e-12	60	55
RLIC_PC3	4	2	2:210391837:A:G	rs2365661	2	210391837	1.83743e-10	19	14
RLIC_PC3	7	3	12:49507127:G:T	rs7978659	12	49507127	5.08321e-12	123	106
RLIC_PC3	10	5	16:89930414:A:G	rs62056091	16	89930414	1.23641e-09	366	321
RLIC_PC3	12	5	16:89933007:A:G	rs72813426	16	89933007	5.33228e-13	3	3
RLIC_PC3	16	6	17:44076063:C:T	rs2471738	17	44076063	1.47223e-09	36	27
RLIC_PC3	17	6	17:44332959:C:T	rs12953096	17	44332959	7.0412e-13	62	33
RLIC_PC3	18	6	17:44819595:G:T	rs17698176	17	44819595	1.82223e-09	73	21
RLIC_PC3	19	7	18:35029506:A:G	rs9966170	18	35029506	3.6657e-09	7	7
RLIC_PC4	1	1	16:89933007:A:G	rs72813426	16	89933007	2.6338e-12	3	3
SCC_PC1	2	2	5:81860791:A:G	rs4703898	5	81860791	3.32248e-09	62	59
SCC_PC1	3	3	5:82390731:A:T	rs10473864	5	82390731	1.18867e-09	240	190
SCC_PC1	5	3	5:82724809:A:C	rs6883712	5	82724809	1.07298e-12	23	20
SCC_PC1	6	3	5:82770558:A:G	rs11746859	5	82770558	2.21152e-09	1	1
SCC_PC1	7	3	5:82771383:A:G	rs994004	5	82771383	4.19633e-20	44	34
SCC_PC1	8	3	5:82779013:A:G	rs1867667	5	82779013	3.64624e-09	12	9
SCC_PC1	10	3	5:82819185:A:G	rs2541312	5	82819185	7.40161e-12	4	2
SCC_PC1	12	3	5:82840259:C:T	rs309556	5	82840259	1.76282e-23	7	7
SCC_PC1	13	3	5:82856519:C:T	rs309587	5	82856519	1.21676e-14	2	2
SCC_PC1	14	3	5:82860025:G:T	rs10052710	5	82860025	1.25638e-30	11	8
SCC_PC1	17	3	5:82863336:C:G	rs34953090	5	82863336	1.68378e-18	22	17
SCC_PC1	18	3	5:82869258:C:T	rs309584	5	82869258	2.28616e-10	17	17
SCC_PC1	19	3	5:82916626:A:G	rs35087492	5	82916626	2.7074e-24	53	48
SCC_PC1	20	3	5:82935601:C:T	rs17206075	5	82935601	2.66144e-23	6	6
SCC_PC1	21	4	5:139704766:A:G	rs60601725	5	139704766	2.42741e-09	102	93
SCC_PC1	22	4	5:139707783:C:T	rs4913081	5	139707783	5.51343e-10	4	2
SCC_PC1	23	4	5:139722345:A:G	rs2074611	5	139722345	5.28419e-10	1	1
SCC_PC1	24	4	5:139726641:C:T	rs4150196	5	139726641	1.08024e-10	38	31
SCC_PC1	25	4	5:139727260:A:G	rs3776089	5	139727260	2.71099e-33	55	42
SCC_PC1	26	4	5:139767963:C:T	rs116578164	5	139767963	1.65121e-20	7	6
SCC_PC1	28	4	5:139993479:G:T	rs6579836	5	139993479	4.10466e-10	84	64
SCC_PC1	29	4	5:140006718:C:T	rs76148587	5	140006718	5.33136e-14	7	6
SCC_PC1	30	4	5:140011315:A:C	rs2563298	5	140011315	2.51604e-24	93	69
SCC_PC1	31	4	5:140025754:C:T	rs2563332	5	140025754	9.98021e-15	57	52
SCC_PC1	32	4	5:140048707:A:G	rs35983033	5	140048707	1.32778e-14	6	4
SCC_PC1	36	5	6:26637724:C:T	rs139332558	6	26637724	5.83625e-10	247	194
SCC_PC1	38	5	6:27672035:C:G	rs9366698	6	27672035	1.59371e-12	24	16
SCC_PC1	39	5	6:27710165:A:C	rs17693963	6	27710165	5.27823e-10	320	263
SCC_PC1	40	5	6:27732976:C:T	rs9468220	6	27732976	2.91325e-13	107	93
SCC_PC1	41	5	6:27769705:A:G	rs200477	6	27769705	4.84264e-12	46	37
SCC_PC1	42	5	6:27785820:C:T	rs200504	6	27785820	3.58916e-10	55	53
SCC_PC1	44	5	6:27843742:A:G	rs9468248	6	27843742	2.26758e-12	94	83
SCC_PC1	45	5	6:27866384:A:G	rs200965	6	27866384	9.3367e-12	78	64
SCC_PC1	46	5	6:28037032:A:T	rs61471148	6	28037032	3.68944e-11	301	259
SCC_PC1	48	5	6:28321993:C:T	rs213238	6	28321993	4.32321e-11	208	179
SCC_PC1	50	5	6:28599676:A:G	rs13220637	6	28599676	5.06543e-10	52	40
SCC_PC1	51	5	6:28719755:A:T	rs1233587	6	28719755	1.78102e-11	39	29
SCC_PC1	53	5	6:28796071:C:G	rs3131337	6	28796071	2.43729e-09	432	361
SCC_PC1	54	5	6:28796460:A:T	rs3132379	6	28796460	1.52147e-09	19	16
SCC_PC1	56	5	6:29138949:A:G	rs3130740	6	29138949	1.49137e-09	62	46
SCC_PC1	57	5	6:29272012:C:T	rs3117426	6	29272012	2.26634e-11	32	23
SCC_PC1	58	5	6:29316852:C:T	rs10447393	6	29316852	5.1056e-10	4	4
SCC_PC1	59	5	6:29352631:A:G	rs3117443	6	29352631	1.80734e-09	44	38
SCC_PC1	61	6	7:519107:A:T	rs35994393	7	519107	3.38649e-11	7	7
SCC_PC1	62	6	7:534464:C:T	rs35470567	7	534464	2.03537e-11	19	16
SCC_PC1	64	6	7:549518:G:T	rs140260604	7	549518	1.31181e-11	15	13
SCC_PC1	65	7	7:54966738:A:G	rs77126132	7	54966738	6.50474e-25	24	24
SCC_PC1	66	7	7:54994483:A:C	rs11765408	7	54994483	2.47212e-09	12	11
SCC_PC1	67	8	8:120892335:C:T	rs12679937	8	120892335	3.56065e-10	145	124
SCC_PC1	69	9	8:130645692:A:G	rs55705857	8	130645692	1.5422e-11	6	6
SCC_PC1	71	10	9:22009698:C:G	rs2069418	9	22009698	1.37027e-13	72	61
SCC_PC1	72	10	9:22050898:A:G	rs944800	9	22050898	1.04171e-13	44	39
SCC_PC1	73	10	9:22056499:A:G	rs10120688	9	22056499	1.11544e-16	89	78
SCC_PC1	75	11	12:106476805:C:T	rs12146713	12	106476805	2.8618e-15	3	3
SCC_PC1	76	12	17:7739664:C:T	rs4130668	17	7739664	3.01418e-09	2	1
SCC_PC1	77	13	17:41448228:A:G	rs12941945	17	41448228	1.22477e-09	13	12
SCC_PC1	79	14	17:42986988:C:T	rs1443462	17	42986988	2.49434e-09	58	53
SCC_PC1	82	14	17:43149988:C:T	rs6503419	17	43149988	2.16392e-10	49	44
SCC_PC1	88	17	22:30667277:C:T	rs9608859	22	30667277	1.11562e-10	2	2
SCC_PC1	89	17	22:30738587:C:T	rs2074733	22	30738587	5.32326e-11	1	1
SCC_PC1	90	17	22:30750907:A:G	rs2283865	22	30750907	3.33219e-09	32	30
SCC_PC1	91	17	22:30764664:C:T	rs59731356	22	30764664	1.18314e-10	3	3
SCC_PC1	92	17	22:30878646:A:G	rs112212926	22	30878646	8.93935e-13	2	2
SCC_PC1	93	17	22:30929905:A:G	rs4820864	22	30929905	4.21466e-12	3	3
SCC_PC1	94	17	22:30949820:A:G	rs8142452	22	30949820	1.00163e-14	1	1
SCC_PC1	95	17	22:30952941:C:T	rs2267160	22	30952941	2.24976e-10	2	2
SCC_PC1	96	17	22:30953295:C:T	rs2267161	22	30953295	2.83105e-22	4	3
SCC_PC1	98	18	22:38406782:A:C	rs139902	22	38406782	2.50445e-10	75	66
SCC_PC1	99	18	22:38450620:A:G	rs2018980	22	38450620	8.86603e-18	48	42
SCC_PC1	100	18	22:38474696:A:G	rs2076371	22	38474696	1.65939e-09	1	1
SCC_PC1	101	18	22:38487029:A:G	rs132930	22	38487029	1.72773e-14	33	30
SCC_PC1	102	18	22:38500480:G:T	rs4821738	22	38500480	2.64209e-11	32	28
SCC_PC1	103	18	22:38503479:A:G	rs12484232	22	38503479	1.48045e-11	1	1
SCC_PC2	4	4	4:53742636:A:G	rs4864688	4	53742636	1.98012e-09	52	49
SCC_PC2	5	5	5:115938428:A:G	rs10067680	5	115938428	4.53032e-10	73	58
SCC_PC2	6	6	6:26472655:A:G	rs7763910	6	26472655	2.9386e-10	2	2
SCC_PC2	9	9	8:8114141:A:T	rs2980419	8	8114141	3.12904e-09	82	72
SCC_PC2	10	9	8:8722675:C:T	rs332037	8	8722675	3.53867e-09	76	66
SCC_PC2	11	9	8:8870428:A:G	rs4841083	8	8870428	1.78241e-09	79	66
SCC_PC2	13	9	8:9033093:A:G	rs393155	8	9033093	1.64354e-09	29	22
SCC_PC2	20	10	8:11433780:C:T	rs2409797	8	11433780	1.50687e-09	209	190
SCC_PC2	22	11	9:98216876:A:G	rs28620532	9	98216876	1.91119e-09	35	24
SCC_PC2	25	13	10:118651011:C:G	rs2531686	10	118651011	2.51654e-09	62	55
SCC_PC2	29	15	11:110962880:A:G	rs167684	11	110962880	5.48933e-11	59	53
SCC_PC2	30	15	11:111039345:C:G	rs555063	11	111039345	9.65981e-12	139	125
SCC_PC2	31	16	14:53996110:C:T	rs6572912	14	53996110	2.13088e-09	14	13
SCC_PC2	33	17	14:59625997:A:G	rs73313052	14	59625997	1.16445e-10	51	43
SCC_PC2	34	17	14:59691746:G:T	rs193213546	14	59691746	1.81451e-10	128	118
SCC_PC2	36	18	17:28222758:A:G	rs28715670	17	28222758	1.16242e-09	464	384
SCC_PC2	37	19	17:66008044:A:C	rs62086897	17	66008044	3.31626e-10	360	294
SCC_PC3	1	1	2:37097009:C:T	rs2110942	2	37097009	4.33161e-09	77	66
SCC_PC3	3	3	9:98265901:A:G	rs16909922	9	98265901	9.98421e-10	110	97
SCC_PC3	5	4	12:100323862:G:T	rs9705896	12	100323862	1.21246e-12	108	100
SCC_PC4	1	1	7:19619643:A:T	rs7805790	7	19619643	1.09454e-09	253	226
SCC_PC4	2	2	12:96145073:A:G	rs12423694	12	96145073	9.32441e-10	32	27
ALIC_PC2	1	1	2:45065355:A:G	rs2673281	2	45065355	3.81074e-09	75	67
ALIC_PC2	2	1	2:45101948:C:T	rs477177	2	45101948	2.13713e-11	49	44
ALIC_PC2	3	1	2:45111054:C:T	rs508544	2	45111054	8.83787e-13	1	1
ALIC_PC2	4	1	2:45112453:A:G	rs11692742	2	45112453	5.53344e-11	3	2
ALIC_PC2	5	1	2:45139153:A:G	rs567897	2	45139153	4.44772e-09	12	12
ALIC_PC2	6	1	2:45154908:A:G	rs528301	2	45154908	5.45146e-14	37	34
ALIC_PC2	7	1	2:45157336:C:T	rs4953150	2	45157336	2.95059e-11	15	15
ALIC_PC2	8	2	2:205039136:G:T	rs6705260	2	205039136	1.29161e-10	8	7
ALIC_PC2	10	4	6:45424940:A:G	rs2819861	6	45424940	9.34032e-11	56	44
SCC_PC5	1	1	1:2799480:C:T	rs11580768	1	2799480	1.48267e-11	21	16
SCC_PC5	6	5	5:56039112:C:T	rs751991	5	56039112	6.46594e-11	37	32
SCC_PC5	7	6	14:59551357:A:G	rs55633651	14	59551357	9.64521e-11	2	1
SCC_PC5	8	6	14:59558527:A:G	rs75035809	14	59558527	4.12836e-11	107	99
SCC_PC5	10	6	14:59595245:C:T	rs55643369	14	59595245	2.02267e-19	14	13
SCC_PC5	12	6	14:59622767:A:C	rs76119478	14	59622767	2.48789e-09	2	2
SCC_PC5	13	6	14:59625980:A:G	rs11158250	14	59625980	4.35846e-24	2	1
SCC_PC5	14	6	14:59627631:A:G	rs2164950	14	59627631	6.18298e-31	51	43
SCC_PC5	15	6	14:59636409:C:T	rs1252914	14	59636409	8.57186e-11	3	2
SCC_PC5	16	6	14:59658860:C:G	rs55760851	14	59658860	2.67473e-09	4	4
SCC_PC5	17	6	14:59665286:A:G	rs1252992	14	59665286	1.7069e-12	2	2
SCC_PC5	18	6	14:59691746:G:T	rs193213546	14	59691746	6.1728e-21	128	118
SCC_PC5	19	6	14:59694643:A:G	rs2757117	14	59694643	1.60012e-09	1	1
SCC_PC5	20	6	14:59801714:A:G	rs61984497	14	59801714	3.00602e-16	91	84
SCC_PC5	21	6	14:59830880:A:C	rs10083442	14	59830880	7.20075e-10	63	59
SCC_PC5	22	6	14:59846735:A:C	rs75061529	14	59846735	1.83356e-18	149	130
SCR_PC1	1	1	1:51012279:G:T	rs10888693	1	51012279	3.29869e-10	260	242
SCR_PC1	4	3	1:180905694:C:T	rs3795503	1	180905694	1.16579e-12	3	2
SCR_PC1	5	3	1:180909549:A:C	rs1831405	1	180909549	1.20578e-09	9	9
SCR_PC1	9	6	5:82782530:C:T	rs11749904	5	82782530	2.63973e-10	44	34
SCR_PC1	10	6	5:82857870:C:T	rs7733216	5	82857870	1.52694e-11	11	8
SCR_PC1	12	8	7:2758158:A:G	rs1184662	7	2758158	1.36382e-09	2	2
SCR_PC1	13	8	7:2782592:C:G	rs798512	7	2782592	1.2113e-11	65	54
SCR_PC1	14	8	7:2783338:C:T	rs798510	7	2783338	2.14471e-17	149	121
SCR_PC1	15	8	7:2832973:A:G	rs2644307	7	2832973	2.32127e-10	8	6
SCR_PC1	16	8	7:2901084:G:T	rs1182156	7	2901084	1.62196e-09	63	54
SCR_PC1	17	8	7:2904672:A:G	rs1183079	7	2904672	1.06578e-10	6	6
SCR_PC1	21	11	9:113637854:A:G	rs3739709	9	113637854	9.85725e-10	9	9
SCR_PC1	22	11	9:113665018:C:T	rs10980625	9	113665018	6.56591e-10	22	13
SCR_PC1	23	11	9:113670592:C:T	rs7026242	9	113670592	4.91076e-09	28	24
SCR_PC1	24	11	9:113671403:C:T	rs10980628	9	113671403	6.4523e-14	75	62
SCR_PC1	28	13	10:21799726:A:C	rs12256551	10	21799726	2.20977e-11	111	92
SCR_PC1	29	13	10:21879084:C:G	rs9971210	10	21879084	2.53323e-09	19	17
SCR_PC1	31	13	10:22037809:A:G	rs6482190	10	22037809	8.1128e-13	169	139
SCR_PC1	32	13	10:22277894:C:G	rs4748778	10	22277894	8.18364e-10	132	109
SCR_PC1	33	14	11:10669172:A:G	rs4442541	11	10669172	4.03795e-09	30	30
SCR_PC1	35	16	11:110945939:A:G	rs321348	11	110945939	5.89144e-11	59	53
SCR_PC1	39	17	12:106320412:C:T	rs76564526	12	106320412	1.9331e-09	3	3
SCR_PC1	40	17	12:106367429:A:T	rs2374581	12	106367429	1.18604e-09	130	116
SCR_PC1	41	17	12:106384994:C:T	rs200271405	12	106384994	3.11479e-11	94	86
SCR_PC1	42	17	12:106409695:C:T	rs2468218	12	106409695	1.97463e-09	84	76
SCR_PC1	43	17	12:106435302:A:G	rs11112850	12	106435302	1.07111e-12	2	2
SCR_PC1	44	17	12:106443251:C:T	rs12369969	12	106443251	2.71782e-19	5	5
SCR_PC1	45	17	12:106458238:C:T	rs1427793	12	106458238	2.62157e-15	1	1
SCR_PC1	46	17	12:106461760:A:G	rs3741884	12	106461760	4.004e-17	15	12
SCR_PC1	47	17	12:106476805:C:T	rs12146713	12	106476805	8.70138e-35	3	3
SCR_PC1	48	17	12:106501450:C:G	rs4964439	12	106501450	1.18236e-10	14	11
SCR_PC1	51	20	16:87225143:A:G	rs4843560	16	87225143	3.52327e-24	55	48
SCR_PC1	52	20	16:87230537:C:T	rs11860417	16	87230537	1.26595e-14	38	33
SCR_PC1	53	20	16:87237863:A:G	rs4843549	16	87237863	3.13093e-17	53	47
SCR_PC1	54	20	16:87245731:A:G	rs1108048	16	87245731	2.54578e-18	11	10
SCR_PC1	55	20	16:87247745:A:G	rs35427507	16	87247745	4.91255e-10	1	1
SCR_PC1	56	20	16:87249305:C:T	rs10863183	16	87249305	1.00133e-12	44	38
SCR_PC1	57	20	16:87254373:A:G	rs62056161	16	87254373	4.10408e-11	15	12
SCR_PC1	58	20	16:87261199:C:G	rs9940975	16	87261199	3.47394e-18	22	19
SCR_PC1	59	20	16:87264321:C:T	rs62056167	16	87264321	8.3068e-10	14	11
SCR_PC1	60	20	16:87272969:A:G	rs8061521	16	87272969	1.21714e-11	5	2
SCR_PC1	62	20	16:87281342:A:C	rs4843581	16	87281342	6.80815e-10	7	7
SCR_PC2	1	1	3:190647581:A:C	rs7616662	3	190647581	7.61782e-12	75	62
SCR_PC2	2	1	3:190665527:C:T	rs2047710	3	190665527	2.03585e-16	172	120
SCR_PC2	3	2	5:90981532:G:T	rs2973826	5	90981532	1.07012e-09	49	44
SCR_PC2	9	4	6:28796460:A:T	rs3132379	6	28796460	2.4757e-09	19	16
SCR_PC2	14	5	7:2758309:A:G	rs798560	7	2758309	3.74409e-11	145	118
SCR_PC2	18	8	12:106476805:C:T	rs12146713	12	106476805	2.32139e-11	3	3
SCR_PC2	21	11	17:65892343:G:T	rs60856912	17	65892343	4.40923e-09	221	177
SCR_PC2	22	11	17:65994400:C:G	rs62086884	17	65994400	7.10646e-12	346	280
SCR_PC2	24	13	20:61145196:A:G	rs12479469	20	61145196	9.84224e-12	3	3
SCR_PC3	1	1	2:60645967:A:G	rs142258463	2	60645967	4.42553e-10	38	31
SCR_PC3	6	5	16:87231499:C:T	rs12149643	16	87231499	1.84356e-09	54	49
SCR_PC4	5	5	9:95952870:C:T	rs10992671	9	95952870	3.31398e-10	10	9
SCR_PC4	7	5	9:95995413:A:G	rs7040824	9	95995413	1.09561e-09	3	3
SCR_PC4	8	5	9:96053868:G:T	rs1317698	9	96053868	6.30396e-12	62	57
SCR_PC4	10	5	9:96134897:C:T	rs10992716	9	96134897	8.96688e-11	30	25
SCR_PC4	11	5	9:96178668:A:G	rs10992728	9	96178668	3.57073e-09	26	20
SCR_PC4	15	7	18:40230965:A:G	rs58137875	18	40230965	2.4493e-17	245	213
SCR_PC4	16	7	18:40231833:A:G	rs592278	18	40231833	2.19301e-10	2	2
SCR_PC5	3	2	7:96228154:A:T	rs940621	7	96228154	3.53739e-10	139	116
SCR_PC5	6	4	17:28443549:A:G	rs4795529	17	28443549	3.31341e-10	472	388
SCR_PC5	7	5	18:40222338:A:G	rs714298	18	40222338	4.92716e-10	245	212
SFO_PC1	3	3	2:203728984:C:T	rs186399184	2	203728984	1.02922e-11	322	282
SFO_PC1	8	6	5:82857870:C:T	rs7733216	5	82857870	6.01384e-11	11	8
SFO_PC1	9	7	5:116546192:A:G	rs10478336	5	116546192	3.8739e-17	131	114
SFO_PC1	10	7	5:116590608:A:T	rs1494821	5	116590608	1.52536e-15	165	145
SFO_PC1	13	8	10:105454043:G:T	rs2863994	10	105454043	2.35921e-09	12	10
SFO_PC1	16	11	19:19712797:C:T	rs118087542	19	19712797	7.97538e-10	6	6
SFO_PC1	17	12	19:36160834:A:G	rs10401695	19	36160834	1.23542e-09	44	35
SFO_PC1	18	12	19:36251326:A:G	rs179570	19	36251326	5.75899e-11	37	31
SFO_PC1	20	13	19:47508690:G:T	rs11669745	19	47508690	1.43569e-10	44	37
SFO_PC3	3	2	3:69473571:A:G	rs6778659	3	69473571	6.51621e-12	69	58
SFO_PC3	4	2	3:69525962:C:T	rs34277049	3	69525962	3.13836e-09	21	16
SFO_PC3	7	4	14:31393057:C:G	rs10138011	14	31393057	1.50615e-15	49	42
SFO_PC3	9	5	18:40288028:G:T	rs8086502	18	40288028	2.13864e-10	231	203
ALIC_PC3	6	5	11:83331889:A:G	rs1233917	11	83331889	2.6137e-10	221	196
ALIC_PC3	8	6	11:92024786:A:G	rs2212389	11	92024786	3.06407e-10	48	45
ALIC_PC3	9	7	11:92578169:A:G	rs11020079	11	92578169	5.06814e-11	24	19
SLF_PC1	2	2	1:197335178:A:T	rs2821110	1	197335178	1.19358e-10	91	80
SLF_PC1	3	2	1:197799364:C:T	rs113204513	1	197799364	7.26378e-12	58	52
SLF_PC1	5	3	2:54670951:C:T	rs11896029	2	54670951	3.85305e-09	15	13
SLF_PC1	7	4	2:228252768:C:T	rs73090178	2	228252768	2.58791e-09	46	42
SLF_PC1	11	6	5:82390731:A:T	rs10473864	5	82390731	1.94587e-11	240	190
SLF_PC1	12	6	5:82717885:A:G	rs2591453	5	82717885	6.97882e-12	1	1
SLF_PC1	13	6	5:82724809:A:C	rs6883712	5	82724809	1.99785e-12	23	20
SLF_PC1	15	6	5:82760017:C:T	rs28296	5	82760017	3.93615e-11	20	18
SLF_PC1	16	6	5:82770558:A:G	rs11746859	5	82770558	1.48794e-13	1	1
SLF_PC1	17	6	5:82782530:C:T	rs11749904	5	82782530	1.23797e-18	44	34
SLF_PC1	18	6	5:82786549:A:G	rs4558964	5	82786549	2.30354e-16	11	8
SLF_PC1	19	6	5:82790779:A:G	rs35447933	5	82790779	2.06109e-10	1	1
SLF_PC1	20	6	5:82822037:A:G	rs160184	5	82822037	3.76264e-10	6	4
SLF_PC1	22	6	5:82840259:C:T	rs309556	5	82840259	2.30013e-19	7	7
SLF_PC1	23	6	5:82856519:C:T	rs309587	5	82856519	1.1993e-14	2	2
SLF_PC1	24	6	5:82858014:C:G	rs3852188	5	82858014	1.7654e-23	11	8
SLF_PC1	25	6	5:82863336:C:G	rs34953090	5	82863336	2.37111e-11	22	17
SLF_PC1	26	6	5:82935601:C:T	rs17206075	5	82935601	4.64469e-16	6	6
SLF_PC1	27	6	5:82939810:A:G	rs17284587	5	82939810	6.76491e-14	53	48
SLF_PC1	28	7	5:139726292:C:T	rs4150197	5	139726292	1.01702e-12	54	41
SLF_PC1	29	7	5:139767963:C:T	rs116578164	5	139767963	1.06726e-09	7	6
SLF_PC1	34	9	6:29048689:A:T	rs3129787	6	29048689	5.44223e-11	72	54
SLF_PC1	35	10	7:150819169:C:T	rs4725995	7	150819169	1.13086e-11	16	14
SLF_PC1	39	12	8:130645692:A:G	rs55705857	8	130645692	1.37277e-11	6	6
SLF_PC1	41	14	14:100283856:C:T	rs35522344	14	100283856	4.17167e-10	28	23
SLF_PC1	43	15	16:976169:C:T	rs59347214	16	976169	3.06408e-09	89	81
SLF_PC1	45	15	16:1025464:A:G	rs4984741	16	1025464	2.02983e-11	6	6
SLF_PC1	46	15	16:1030154:C:G	rs11863963	16	1030154	7.07227e-10	22	20
SLF_PC1	47	16	16:89220880:A:C	rs113165822	16	89220880	3.53138e-09	8	8
SLF_PC1	50	16	16:89698986:C:T	rs78961851	16	89698986	1.40969e-09	6	6
SLF_PC1	51	16	16:89744300:A:G	rs146222044	16	89744300	1.62487e-10	14	13
SLF_PC1	52	16	16:89788768:A:T	rs116853582	16	89788768	5.73904e-13	17	17
SLF_PC1	54	16	16:89819243:A:G	rs17227001	16	89819243	1.62215e-11	37	34
SLF_PC1	55	16	16:89907526:A:T	rs7205642	16	89907526	3.30925e-09	85	79
SLF_PC1	56	16	16:89911681:C:G	rs17719345	16	89911681	4.957e-14	43	40
SLF_PC1	58	16	16:89964383:C:T	rs7199291	16	89964383	1.15234e-10	12	9
SLF_PC1	59	16	16:89967514:A:G	rs78498439	16	89967514	1.7835e-11	17	16
SLF_PC1	60	16	16:89991542:A:T	rs4625719	16	89991542	2.87315e-11	6	6
SLF_PC1	61	16	16:90062009:C:G	rs62054567	16	90062009	3.05314e-09	16	15
SLF_PC1	62	17	17:43133628:C:T	rs12601576	17	43133628	2.85907e-09	57	51
SLF_PC1	63	17	17:43152675:A:G	rs7502890	17	43152675	1.8397e-09	29	26
SLF_PC1	64	17	17:43152877:C:T	rs4793169	17	43152877	1.80597e-09	37	34
SLF_PC1	67	20	19:2459093:A:G	rs7343092	19	2459093	4.27964e-09	33	30
SLF_PC1	69	21	20:61154871:C:T	rs6062264	20	61154871	5.35059e-10	19	19
SLF_PC1	72	22	22:30764664:C:T	rs59731356	22	30764664	8.47983e-12	3	3
SLF_PC1	74	22	22:30953295:C:T	rs2267161	22	30953295	2.65943e-10	4	3
SLF_PC1	75	23	22:38448295:C:G	rs2413493	22	38448295	1.22931e-10	82	72
SLF_PC1	76	23	22:38474952:C:T	rs1004763	22	38474952	7.18204e-12	43	40
SLF_PC2	1	1	1:47980916:G:T	rs6658111	1	47980916	2.22043e-11	2	2
SLF_PC2	4	4	3:89300497:A:G	rs9867299	3	89300497	6.49838e-10	73	65
SLF_PC2	5	4	3:89341738:G:T	rs9852380	3	89341738	1.34343e-10	89	68
SLF_PC2	6	4	3:89400269:A:C	rs144848844	3	89400269	1.10087e-12	78	65
SLF_PC2	8	4	3:89447021:A:C	rs67707172	3	89447021	9.75436e-11	16	11
SLF_PC2	9	4	3:89465849:A:T	rs34096182	3	89465849	2.05557e-09	1	1
SLF_PC2	10	4	3:89469453:A:T	rs7632502	3	89469453	1.2374e-16	44	38
SLF_PC2	11	4	3:89509550:G:T	rs112087049	3	89509550	2.51943e-11	244	206
SLF_PC2	12	4	3:89612941:A:C	rs55747880	3	89612941	3.92832e-13	259	223
SLF_PC2	13	4	3:89678599:A:G	rs35401223	3	89678599	6.4225e-11	9	7
SLF_PC2	14	4	3:89987871:A:G	rs6793538	3	89987871	7.57846e-10	32	28
SLF_PC2	19	6	3:148620128:G:T	rs6772643	3	148620128	2.04396e-11	138	118
SLF_PC2	20	7	5:81768421:A:G	rs71638209	5	81768421	2.04837e-09	25	22
SLF_PC2	21	7	5:81842023:C:T	rs12187334	5	81842023	3.04619e-11	9	8
SLF_PC2	26	9	6:27879982:A:G	rs61742093	6	27879982	1.05471e-09	481	399
SLF_PC2	27	9	6:28796460:A:T	rs3132379	6	28796460	6.27998e-10	19	16
SLF_PC2	28	9	6:28920972:A:G	rs3131073	6	28920972	1.33005e-10	431	362
SLF_PC2	29	10	10:104220301:A:C	rs7075281	10	104220301	2.26875e-09	12	11
SLF_PC2	30	10	10:104316581:A:C	rs12767683	10	104316581	2.16629e-09	26	22
SLF_PC2	31	11	10:118606810:A:G	rs1023549	10	118606810	3.40762e-22	7	6
SLF_PC2	32	11	10:118613931:C:T	rs9421247	10	118613931	7.28878e-29	33	28
SLF_PC2	33	11	10:118638176:C:G	rs2531688	10	118638176	3.6228e-19	1	1
SLF_PC2	34	11	10:118649443:C:T	rs61872990	10	118649443	7.39266e-33	10	10
SLF_PC2	36	11	10:118681648:A:T	rs61872991	10	118681648	2.42772e-11	7	6
SLF_PC2	37	11	10:118689195:C:T	rs719012	10	118689195	1.82411e-39	64	57
SLF_PC2	38	11	10:118777633:C:T	rs11197866	10	118777633	2.39463e-28	1	1
SLF_PC2	39	11	10:118863209:A:G	rs10886042	10	118863209	2.29478e-23	111	89
SLF_PC2	40	11	10:118890693:A:G	rs10787760	10	118890693	4.30106e-15	1	1
SLF_PC2	41	12	11:92417312:A:G	rs1458326	11	92417312	1.17352e-11	87	70
SLF_PC2	42	12	11:92601816:C:T	rs10830951	11	92601816	4.31675e-09	8	6
SLF_PC2	46	16	14:100279492:C:G	rs12896749	14	100279492	2.24883e-10	28	23
SLF_PC2	48	17	15:39635124:C:T	rs1440802	15	39635124	1.22503e-12	16	10
SLF_PC2	49	17	15:39664000:A:C	rs34680120	15	39664000	3.071e-09	5	5
SLF_PC3	2	2	3:147106319:C:T	rs2279829	3	147106319	5.87492e-11	4	3
SLF_PC3	3	3	4:55509189:A:G	rs7684939	4	55509189	8.53417e-14	56	49
SLF_PC3	4	3	4:55525153:A:G	rs2855778	4	55525153	4.58621e-13	43	39
SLF_PC3	5	3	4:55534933:A:G	rs34284864	4	55534933	1.85176e-13	72	58
SLF_PC3	6	3	4:55541879:C:T	rs2237025	4	55541879	4.4359e-10	25	22
SLF_PC3	8	4	10:21782842:C:T	rs5011832	10	21782842	3.02911e-10	86	72
SLF_PC3	10	5	14:59069053:G:T	rs221326	14	59069053	1.6748e-09	22	20
SLF_PC3	11	6	14:59605116:A:G	rs117461235	14	59605116	3.56257e-11	50	42
SLF_PC4	2	2	3:147106319:C:T	rs2279829	3	147106319	9.2391e-11	4	3
SLF_PC4	3	3	7:150808278:A:G	rs1077122	7	150808278	2.8087e-09	30	27
SLF_PC4	4	3	7:150819169:C:T	rs4725995	7	150819169	6.6911e-11	16	14
SLF_PC4	6	4	11:19472049:A:G	rs12289842	11	19472049	1.79205e-10	20	20
SLF_PC4	9	5	15:39634222:A:G	rs1080066	15	39634222	6.81117e-16	16	10
SLF_PC4	10	5	15:39640148:C:T	rs11638679	15	39640148	7.90538e-10	5	3
SLF_PC4	11	5	15:39661779:C:T	rs1837636	15	39661779	6.78819e-10	5	5
SLF_PC5	3	3	2:27166822:C:T	rs6707735	2	27166822	2.42127e-12	216	184
SLF_PC5	4	3	2:27291661:A:G	rs7575465	2	27291661	1.14606e-10	107	93
SLF_PC5	6	3	2:27351279:A:G	rs1866561	2	27351279	1.06169e-11	25	22
SLF_PC5	7	3	2:27359887:C:T	rs11121	2	27359887	3.47733e-11	13	10
SLF_PC5	9	5	5:116633607:C:T	rs2036024	5	116633607	5.78138e-10	157	139
SLF_PC5	10	5	5:116643198:A:C	rs10072892	5	116643198	1.18118e-11	122	105
SLF_PC5	11	6	7:150785753:C:T	rs11769150	7	150785753	3.50724e-09	12	12
SLF_PC5	13	7	10:48681065:C:T	rs149650139	10	48681065	6.16198e-10	40	35
SLF_PC5	14	8	10:118715399:A:G	rs7902527	10	118715399	3.35572e-11	67	60
SLF_PC5	18	9	15:39635124:C:T	rs1440802	15	39635124	1.4993e-10	16	10
SLF_PC5	19	10	17:13047713:C:T	rs7210118	17	13047713	1.59547e-11	26	20
SS_PC1	1	1	4:103146888:A:C	rs35225200	4	103146888	3.54763e-09	5	5
SS_PC1	3	3	5:81888493:A:T	rs6452466	5	81888493	6.09456e-11	21	19
SS_PC1	5	4	5:82390731:A:T	rs10473864	5	82390731	1.15578e-10	240	190
SS_PC1	6	4	5:82717885:A:G	rs2591453	5	82717885	4.38883e-10	1	1
SS_PC1	7	4	5:82724809:A:C	rs6883712	5	82724809	4.97022e-13	23	20
SS_PC1	8	4	5:82754649:G:T	rs10044001	5	82754649	5.48706e-10	3	1
SS_PC1	10	4	5:82770558:A:G	rs11746859	5	82770558	1.53905e-10	1	1
SS_PC1	11	4	5:82774904:A:G	rs33599	5	82774904	2.33825e-13	11	8
SS_PC1	13	4	5:82782530:C:T	rs11749904	5	82782530	4.64962e-22	44	34
SS_PC1	14	4	5:82790779:A:G	rs35447933	5	82790779	2.99742e-09	1	1
SS_PC1	15	4	5:82822037:A:G	rs160184	5	82822037	1.04727e-12	6	4
SS_PC1	16	4	5:82826556:A:G	rs7732237	5	82826556	2.75951e-10	1	1
SS_PC1	18	4	5:82840259:C:T	rs309556	5	82840259	1.17991e-25	7	7
SS_PC1	20	4	5:82856519:C:T	rs309587	5	82856519	2.44711e-18	2	2
SS_PC1	21	4	5:82856713:A:G	rs3931702	5	82856713	1.08898e-11	10	10
SS_PC1	24	4	5:82860380:G:T	rs17205986	5	82860380	5.29034e-10	3	1
SS_PC1	25	4	5:82860485:C:T	rs67827860	5	82860485	1.36313e-35	11	8
SS_PC1	26	4	5:82863336:C:G	rs34953090	5	82863336	7.23652e-18	22	17
SS_PC1	28	4	5:82908225:C:T	rs516960	5	82908225	7.41112e-10	18	14
SS_PC1	29	4	5:82922160:C:T	rs35333770	5	82922160	8.98282e-24	6	6
SS_PC1	30	4	5:82939810:A:G	rs17284587	5	82939810	1.00526e-24	53	48
SS_PC1	37	8	8:130645692:A:G	rs55705857	8	130645692	1.85923e-11	6	6
SS_PC1	40	11	11:186604:C:T	rs7124615	11	186604	1.04548e-09	26	24
SS_PC1	44	12	16:1025464:A:G	rs4984741	16	1025464	2.37077e-11	6	6
SS_PC1	47	14	17:42840293:C:G	rs11656065	17	42840293	3.43489e-13	52	44
SS_PC1	48	14	17:42901884:C:T	rs113882147	17	42901884	2.21127e-17	64	50
SS_PC1	49	14	17:42959358:A:G	rs72828807	17	42959358	3.08538e-09	11	6
SS_PC1	51	14	17:43044680:A:G	rs3024272	17	43044680	9.3252e-11	28	21
SS_PC1	52	14	17:43173273:C:T	rs2301597	17	43173273	3.19414e-09	50	42
SS_PC1	53	15	18:35016192:A:G	rs6507200	18	35016192	4.13625e-09	17	16
SS_PC1	54	15	18:35029506:A:G	rs9966170	18	35029506	1.0138e-15	7	7
SS_PC1	55	16	22:30649229:C:T	rs73166584	22	30649229	6.66518e-10	1	1
SS_PC1	57	16	22:30667277:C:T	rs9608859	22	30667277	1.54218e-10	2	2
SS_PC1	59	16	22:30764664:C:T	rs59731356	22	30764664	1.2926e-10	3	3
SS_PC1	62	17	22:38396220:C:T	rs3026659	22	38396220	2.58441e-10	3	3
SS_PC1	63	17	22:38432725:C:G	rs3026677	22	38432725	6.5495e-14	87	73
SS_PC1	64	17	22:38456222:A:G	rs35706323	22	38456222	1.47482e-09	13	11
SS_PC1	65	17	22:38474952:C:T	rs1004763	22	38474952	1.69475e-15	43	40
SS_PC1	66	17	22:38498985:A:G	rs738316	22	38498985	4.23263e-10	48	43
SS_PC1	67	17	22:38503479:A:G	rs12484232	22	38503479	4.56255e-10	1	1
SS_PC2	1	1	1:2791953:C:T	rs12131393	1	2791953	1.29725e-12	18	13
SS_PC2	2	1	1:2794253:A:G	rs6658584	1	2794253	1.38421e-09	18	15
SS_PC2	3	2	2:37075013:A:T	rs1861435	2	37075013	1.12608e-09	85	73
SS_PC2	4	3	3:89392778:C:T	rs9832305	3	89392778	7.96737e-10	151	121
SS_PC2	5	3	3:89442305:A:T	rs6551410	3	89442305	7.89763e-10	73	66
SS_PC2	6	3	3:89497082:A:G	rs7633500	3	89497082	2.32873e-12	111	94
SS_PC2	7	3	3:89509550:G:T	rs112087049	3	89509550	2.55926e-12	244	206
SS_PC2	10	5	8:120134866:G:T	rs6469814	8	120134866	3.60432e-10	66	55
SS_PC2	11	6	10:104387019:C:T	rs12414407	10	104387019	9.82349e-10	162	141
SS_PC2	15	7	10:118739314:C:T	rs1905539	10	118739314	1.42928e-11	62	55
SS_PC2	16	7	10:118777633:C:T	rs11197866	10	118777633	2.3502e-10	1	1
SS_PC2	19	10	14:59074136:A:C	rs160459	14	59074136	1.00172e-11	22	20
SS_PC2	23	12	18:35027696:G:T	rs9948984	18	35027696	1.1871e-19	7	7
ALIC_PC4	1	1	5:168586143:C:T	rs297813	5	168586143	1.76766e-09	29	24
ALIC_PC4	3	3	11:31000774:C:T	rs7933758	11	31000774	3.45987e-09	5	5
ALIC_PC4	4	3	11:31084514:C:T	rs704686	11	31084514	3.6806e-15	184	153
ALIC_PC4	5	3	11:31225144:A:G	rs7931742	11	31225144	1.71692e-09	97	82
ALIC_PC4	7	3	11:31354418:C:G	rs7926764	11	31354418	8.62343e-12	185	160

### Sheet: readme
######################
# IndSigSNPs.txt
# All independent significant SNPs at user defined r2
######################
No : Index of independent significant SNPs
Genomic Locus : Index of assigned genomic locus matched with table of Genomic_Risk_Loci ("GenomicRiskLoci.txt" of FUMA). Multiple independent lead SNPs can be assigned to the same genomic locus.
uniqID : Unique ID of SNPs consists of chr:position:allele1:allele2 where alleles are alphabetically ordered.
rsID : rsID based on dbSNP build 146.
chr : chromosome
pos : position on hg19
p : P-value (from the input file).
nSNPs : The number of SNPs which are in LD of the independent significant SNP given r2, including non-GWAS-tagged SNPs (which are extracted from 1000G).
nGWASSNPs : The number of GWAS-tagged SNPs which are in LD of the ind. sig. SNP given r2.
