## Supplementary_Tables for "Common genetic variation influencing human white matter microstructure": Supp_Table6_Locus.xlsx

### Sheet: 2.3e-10-Mean
Supplementary Table 6: List of significant genetic risk loci discovered for 110 mean parameters in UKB British discovery GWAS at 2.3e-10 significance level (n=33,292 subjects)
ID	GenomicLocus	uniqID	rsID	chr	pos	p	start	end	nSNPs	nGWASSNPs	nIndSigSNPs	IndSigSNPs	nLeadSNPs	LeadSNPs
PLIC_AD	1	1:21316782:C:T	rs34740989	1	21316782	1.24269e-13	21045726	21569353	526	426	6	rs34740989;rs10737455;rs138174525;rs61779138;rs10753507;rs12723255	1	rs34740989
PLIC_AD	4	3:190640634:C:T	rs56234707	3	190640634	5.04621e-11	190592836	190678743	183	131	1	rs56234707	1	rs56234707
PLIC_AD	5	10:21872913:C:T	rs7894565	10	21872913	2.56701e-18	21690509	22288132	316	263	4	rs7894565;rs4748775;rs12770588;rs12268489	1	rs7894565
PLIC_AD	7	11:1571345:C:T	rs57380219	11	1571345	5.32737e-15	1473882	1632180	225	202	3	rs57380219;rs11603496;rs3829225	1	rs57380219
PLIC_AD	8	11:10478228:C:T	rs2071020	11	10478228	7.21257e-33	10428457	10514707	140	122	15	rs2071020;rs930672;rs2403330;rs7944154;rs12800954;rs10770119;rs7122280;rs12416948;rs67457110;rs1450270;rs7119498;rs10840418;rs145885215;rs899011;rs899010	1	rs2071020
PLIC_AD	10	12:106476805:C:T	rs12146713	12	106476805	2.9068e-11	106476805	106510413	3	3	1	rs12146713	1	rs12146713
PLIC_AD	11	14:75251331:A:G	rs2241274	14	75251331	5.30977e-11	75062398	75378185	176	153	2	rs2241274;rs12892228	1	rs2241274
PLIC_AD	13	16:87236383:C:G	rs4843550	16	87236383	1.3785e-12	87220694	87265438	93	81	4	rs4843550;rs35555768;rs9940975;rs4240789	1	rs4843550
PLIC_AD	15	18:74535018:A:G	rs12457908	18	74535018	3.15643e-11	74499986	74704283	66	56	2	rs12457908;rs9676140	1	rs12457908
PLIC_AD	16	19:36231646:C:T	rs2242523	19	36231646	6.27022e-13	36103517	36287869	40	34	3	rs2242523;rs231237;rs120960	1	rs2242523
PTR_AD	4	5:82860025:G:T	rs10052710	5	82860025	6.67586e-24	82724809	82948216	167	140	14	rs994004;rs33599;rs6883712;rs11746859;rs173686;rs309596;rs309587;rs3931702;rs160282;rs10052710;rs34953090;rs35896134;rs17284587;rs309591	3	rs994004;rs173686;rs10052710
PTR_AD	7	6:29189917:C:T	rs3129101	6	29189917	1.72502e-11	25480328	29607101	1861	1545	24	rs6908328;rs1883215;rs13216484;rs9393777;rs13198474;rs13200797;rs3857546;rs9467711;rs9379850;rs13214027;rs13190754;rs45509595;rs200978;rs1150696;rs9468317;rs9380069;rs13190937;rs9766115;rs9393925;rs1233595;rs67662386;rs200492;rs3129101;rs9257809	4	rs6908328;rs13216484;rs45509595;rs3129101
PTR_AD	8	7:150819169:C:T	rs4725995	7	150819169	2.71808e-11	150787830	150826555	45	40	2	rs4725995;rs10952302	1	rs4725995
PTR_AD	9	8:120596023:A:G	rs10283100	8	120596023	1.15872e-10	120596023	120596023	1	1	1	rs10283100	1	rs10283100
PTR_AD	11	8:130645692:A:G	rs55705857	8	130645692	1.14408e-10	130588045	130645692	6	6	1	rs55705857	1	rs55705857
PTR_AD	14	17:43161353:C:T	rs2027995	17	43161353	6.81921e-20	42637054	43201425	414	359	16	rs3785891;rs28485918;rs2017257;rs3024272;rs8082186;rs7217227;rs370961818;rs1443462;rs2027995;rs1989803;rs713101;rs12603813;rs6503416;rs2157840;rs56360935;rs4528619	2	rs3785891;rs2027995
PTR_AD	16	17:73832384:C:T	rs74410877	17	73832384	1.64511e-10	73759552	73953404	145	129	4	rs74410877;rs2125345;rs2008012;rs112267124	1	rs74410877
PTR_AD	17	22:30953295:C:T	rs2267161	22	30953295	1.48134e-10	30898015	30953295	6	5	2	rs2267161;rs2267160	1	rs2267161
RLIC_AD	4	5:82859065:G:T	rs17205972	5	82859065	3.64086e-17	82829385	82948216	85	72	6	rs17205972;rs34953090;rs13164259;rs17206055;rs309556;rs309587	1	rs17205972
RLIC_AD	6	8:75088047:C:G	rs2173579	8	75088047	1.27793e-10	75059092	75114396	84	70	2	rs2173579;rs2956040	1	rs2173579
RLIC_AD	7	11:10490415:C:T	rs10840420	11	10490415	3.74145e-16	10452442	10506255	44	39	6	rs10840420;rs1450270;rs7950039;rs899010;rs71476871;rs7944154	1	rs10840420
RLIC_AD	11	22:30953295:C:T	rs2267161	22	30953295	7.21284e-11	30738587	30953295	5	4	2	rs2074733;rs2267161	2	rs2074733;rs2267161
CGC_FA	1	1:197318309:A:G	rs113014813	1	197318309	1.96029e-14	197311971	197857845	139	122	3	rs113014813;rs12069217;rs72740550	2	rs113014813;rs72740550
CGC_FA	4	3:49515000:A:C	rs35701831	3	49515000	7.49625e-11	49120040	49960388	449	347	5	rs35701831;rs11708955;rs12496226;rs6775384;rs80033912	1	rs35701831
CGC_FA	5	5:66089535:A:G	rs6887024	5	66089535	2.19438e-13	66024969	66219202	141	127	3	rs6887024;rs72761291;rs258035	1	rs6887024
CGC_FA	6	5:82859065:G:T	rs17205972	5	82859065	8.74653e-13	82727859	82948216	127	107	6	rs11749904;rs160184;rs309556;rs17205972;rs17206075;rs17284587	3	rs11749904;rs160184;rs17205972
CGC_FA	10	12:53831624:A:G	rs12820884	12	53831624	1.54591e-10	53649874	54092139	396	317	6	rs4759021;rs11170538;rs809222;rs12231289;rs12820884;rs71455254	2	rs4759021;rs12820884
CGC_FA	12	17:9151562:C:G	rs76653948	17	9151562	4.41594e-17	8901068	9273178	75	57	6	rs34094467;rs78894281;rs76653948;rs8974;rs186542243;rs8070753	3	rs34094467;rs76653948;rs8070753
CGC_FA	13	17:12005251:A:G	rs11078050	17	12005251	1.21796e-11	11946632	12005251	19	13	1	rs11078050	1	rs11078050
SCC_AD	7	5:15747866:C:T	rs924455	5	15747866	3.47886e-15	15678761	15780376	142	116	3	rs924455;rs4701642;rs35167698	1	rs924455
SCC_AD	8	5:82856519:C:T	rs309587	5	82856519	9.60344e-12	82829385	82862328	26	23	4	rs309587;rs12653308;rs309591;rs309588	1	rs309587
SCC_AD	11	11:10473889:C:T	rs11042811	11	10473889	3.62925e-20	10432370	10510152	66	58	8	rs11042811;rs899010;rs71476871;rs7944154;rs10770119;rs12416948;rs1376001;rs7119498	1	rs11042811
SCR_AD	2	2:19180552:A:C	rs59216835	2	19180552	4.15147e-11	19180552	19181851	2	2	1	rs59216835	1	rs59216835
SCR_AD	4	5:82891305:A:G	rs76738717	5	82891305	1.19601e-14	82829385	82948216	85	72	6	rs309587;rs13164785;rs34953090;rs35896134;rs309556;rs76738717	2	rs309587;rs76738717
SCR_AD	8	7:2893440:C:T	rs1636256	7	2893440	1.37516e-13	2745766	2912928	236	189	6	rs1636256;rs7803527;rs798563;rs7790322;rs1182197;rs1636248	1	rs1636256
SCR_AD	9	9:113677069:A:G	rs72748146	9	113677069	8.00292e-11	113584517	113776692	107	92	3	rs1043128;rs72748146;rs10980675	2	rs1043128;rs72748146
SCR_AD	10	10:21820651:A:T	rs530827289	10	21820651	9.63668e-12	21766969	22288132	148	120	1	rs530827289	1	rs530827289
SCR_AD	12	12:106476805:C:T	rs12146713	12	106476805	5.71496e-11	106476805	106510413	3	3	1	rs12146713	1	rs12146713
SCR_AD	14	16:87236383:C:G	rs4843550	16	87236383	1.62773e-19	87211963	87265438	117	103	9	rs4843550;rs7500241;rs35427507;rs10863183;rs28655023;rs9940975;rs62056167;rs11641115;rs4240789	1	rs4843550
SFO_AD	3	5:116634021:A:G	rs1908407	5	116634021	3.95969e-13	116543530	116664675	218	194	3	rs1908407;rs10068349;rs2172793	1	rs1908407
SFO_AD	7	10:105644275:A:T	rs10786773	10	105644275	4.23059e-13	105595430	105672842	83	64	2	rs10786773;rs12573103	1	rs10786773
SFO_AD	8	11:10478228:C:T	rs2071020	11	10478228	1.04488e-10	10464659	10494132	32	29	2	rs2071020;rs71476871	1	rs2071020
SFO_AD	11	14:31361742:A:T	rs10148294	14	31361742	1.51083e-10	31361742	31504601	50	43	1	rs10148294	1	rs10148294
SLF_AD	5	3:183403240:A:T	rs79934840	3	183403240	1.72679e-13	183314911	183536663	282	235	5	rs79934840;rs6443904;rs9851774;rs71318332;rs6794358	1	rs79934840
SLF_AD	8	5:82860485:C:T	rs67827860	5	82860485	1.37109e-19	82717885	82948216	155	130	14	rs2591453;rs11746859;rs11749904;rs35447933;rs6452541;rs6883712;rs2541312;rs309556;rs3931702;rs34953090;rs10473874;rs67827860;rs35896134;rs35087492	4	rs2591453;rs11749904;rs2541312;rs67827860
SLF_AD	9	6:29274136:C:T	rs3117427	6	29274136	2.63867e-14	25219582	29612325	1869	1554	27	rs4712936;rs13212936;rs13198474;rs13200797;rs3857546;rs9379850;rs13190739;rs9393777;rs9358944;rs9379891;rs9368561;rs967005;rs16894095;rs13190937;rs41270599;rs79124765;rs13193532;rs1233578;rs13217620;rs200991;rs200965;rs9461434;rs3117427;rs9257703;rs7754402;rs3095266;rs3129093	4	rs4712936;rs13190739;rs9368561;rs3117427
SLF_AD	10	7:518187:A:C	rs111219357	7	518187	5.06462e-11	513709	564581	59	50	4	rs111219357;rs113510314;rs112008509;rs9801236	2	rs111219357;rs112008509
SLF_AD	11	7:54944920:C:T	rs151057105	7	54944920	2.03918e-10	54909928	55073106	36	35	2	rs151057105;rs11765408	1	rs151057105
SLF_AD	17	11:10474497:G:T	rs61264398	11	10474497	1.27218e-13	10464659	10494132	34	30	3	rs61264398;rs71476871;rs7944154	1	rs61264398
SLF_AD	18	11:19900202:C:G	rs2585756	11	19900202	8.53219e-11	19868377	19912646	31	28	3	rs2585756;rs2707098;rs873764	1	rs2585756
SLF_AD	22	17:42990340:C:T	rs3785891	17	42990340	3.49425e-11	42667406	43188117	201	176	6	rs3785891;rs28485918;rs3024272;rs8082632;rs370961818;rs2239919	2	rs3785891;rs2239919
SLF_AD	23	17:44847707:C:G	rs199526	17	44847707	1.72651e-17	43460181	44865603	4033	2566	20	rs62064364;rs3843738;rs1724425;rs11650571;rs34186148;rs7221167;rs1467967;rs9899833;rs1001945;rs878918;rs2435201;rs7225002;rs9908639;rs2732677;rs62064595;rs61572747;rs142925250;rs28665346;rs62065454;rs199526	2	rs62064364;rs199526
SS_AD	2	5:82860025:G:T	rs10052710	5	82860025	2.06921e-32	82717885	82948216	177	151	15	rs2591453;rs33610;rs11746859;rs4558964;rs35194537;rs35447933;rs309596;rs309587;rs3931702;rs34953090;rs13164259;rs62362863;rs173686;rs309556;rs10052710	4	rs2591453;rs35194537;rs309596;rs10052710
SS_AD	3	6:26189615:A:G	rs806977	6	26189615	2.30043e-12	25480328	29612325	1484	1219	22	rs806977;rs9366649;rs13190739;rs9295702;rs9393755;rs67540232;rs13198474;rs72834677;rs9467701;rs9467711;rs13202295;rs200991;rs34787248;rs9380069;rs13215054;rs35778344;rs12179134;rs3118361;rs3129101;rs3095269;rs1233595;rs1233608	4	rs806977;rs13190739;rs13202295;rs3118361
SS_AD	7	17:43151400:C:T	rs2157839	17	43151400	5.81345e-13	42637054	43191099	204	176	6	rs8082186;rs74854014;rs2157839;rs2239923;rs2864881;rs6503416	3	rs8082186;rs74854014;rs2157839
SS_AD	9	22:30953295:C:T	rs2267161	22	30953295	6.80312e-16	30898015	30953295	4	3	1	rs2267161	1	rs2267161
UNC_AD	3	2:56135497:C:T	rs4233964	2	56135497	2.11117e-12	56116193	56161869	29	23	4	rs4233964;rs2033316;rs80028351;rs13019797	1	rs4233964
UNC_AD	5	5:82860025:G:T	rs10052710	5	82860025	5.90988e-13	82727859	82948216	132	113	7	rs994004;rs4558964;rs10052710;rs17284573;rs17206055;rs309556;rs309587	2	rs994004;rs10052710
UNC_AD	6	6:151016058:C:G	rs275350	6	151016058	5.01867e-16	150988183	151106062	130	111	4	rs275350;rs9383542;rs6913518;rs7748886	2	rs275350;rs7748886
UNC_AD	10	16:87237568:C:T	rs12928520	16	87237568	1.31918e-10	87221841	87246608	24	22	2	rs12928520;rs4240791	1	rs12928520
UNC_AD	12	17:73847613:A:G	rs936393	17	73847613	1.38805e-15	73759552	73954402	223	191	7	rs936393;rs8067275;rs55872768;rs58587945;rs7209235;rs1106343;rs9903200	1	rs936393
CGH_FA	1	1:155033308:A:G	rs11589479	1	155033308	1.07782e-11	155017432	155049402	9	8	3	rs11589479;rs11264305;rs6427128	1	rs11589479
CGH_FA	6	5:82858828:A:G	rs12653308	5	82858828	8.36522e-13	82829385	82862328	18	15	2	rs12653308;rs309591	1	rs12653308
ACR_FA	3	2:203664929:C:G	rs76122535	2	203664929	3.1726e-16	203131937	204435946	357	310	6	rs76122535;rs533898616;rs10197623;rs10174652;rs72925025;rs11675462	1	rs76122535
ACR_FA	4	2:217330901:C:T	rs7590302	2	217330901	1.45361e-10	217259828	217389610	91	76	2	rs7590302;rs35404558	1	rs7590302
ACR_FA	7	5:82860025:G:T	rs10052710	5	82860025	7.74814e-24	82717885	82948216	159	134	16	rs2591453;rs13166766;rs11746859;rs4558964;rs4470745;rs35447933;rs160184;rs7732237;rs309589;rs3931702;rs10052710;rs17205986;rs34953090;rs13164259;rs17206055;rs309587	4	rs2591453;rs4470745;rs160184;rs10052710
ACR_FA	9	6:29155749:A:G	rs3129171	6	29155749	4.04395e-14	25219582	29607101	1614	1337	24	rs13198474;rs1045537;rs9467714;rs9379850;rs2072803;rs4712936;rs13212936;rs972087;rs34071253;rs9461443;rs2799077;rs9348739;rs3129171;rs9257802;rs1233396;rs7766356;rs34388845;rs9357070;rs34470113;rs7775835;rs1233578;rs1233614;rs3131337;rs3132379	3	rs13198474;rs34071253;rs3129171
ACR_FA	10	8:130645692:A:G	rs55705857	8	130645692	6.54062e-14	130569398	130645692	8	8	2	rs55705857;rs72714295	1	rs55705857
ACR_FA	12	10:118641396:G:T	rs11197843	10	118641396	2.31935e-12	118607228	118896767	191	158	4	rs11197843;rs10787738;rs11197868;rs1637570	1	rs11197843
ACR_FA	20	17:65994400:C:G	rs62086884	17	65994400	1.37727e-12	65764164	66098154	428	343	4	rs62086884;rs62084746;rs60242987;rs11653507	1	rs62086884
ACR_FA	21	19:18548884:C:T	rs2303696	19	18548884	7.47263e-13	18519997	18637194	86	79	1	rs2303696	1	rs2303696
ACR_FA	24	22:38448295:C:G	rs2413493	22	38448295	9.13302e-14	38212068	38614095	324	270	6	rs2413493;rs1004763;rs12162647;rs2413487;rs139876;rs3761446	2	rs2413493;rs3761446
EC_FA	4	1:197321451:A:G	rs10922201	1	197321451	2.54739e-14	197311971	197857845	115	98	3	rs10922201;rs10922299;rs12069217	1	rs10922201
EC_FA	5	3:49902948:A:T	rs200481589	3	49902948	7.87054e-15	48446237	51960699	819	672	14	rs13074318;rs55674449;rs11720964;rs115753735;rs6782577;rs13085791;rs11928552;rs6799186;rs80033912;rs200481589;rs73082914;rs11720093;rs73079004;rs56379949	4	rs13074318;rs80033912;rs200481589;rs56379949
EC_FA	6	4:97939227:A:G	rs2214555	4	97939227	6.69408e-20	97915370	98227559	233	204	6	rs2214555;rs13114796;rs34415867;rs7659471;rs17247004;rs17247838	2	rs2214555;rs17247838
EC_FA	7	5:82860025:G:T	rs10052710	5	82860025	7.66438e-20	82724809	82954722	145	121	11	rs10474100;rs4470745;rs160184;rs7732237;rs309556;rs10052710;rs17205986;rs17206075;rs17284587;rs61523168;rs78483393	3	rs10474100;rs160184;rs10052710
EC_FA	8	5:179073824:C:T	rs11249651	5	179073824	2.25298e-11	178988230	179089825	73	63	6	rs11249651;rs10055270;rs6899218;rs8087;rs11747310;rs62405726	1	rs11249651
EC_FA	9	8:131431396:A:C	rs11786359	8	131431396	2.58256e-12	131027338	131473626	194	161	5	rs11786359;rs12546206;rs2670884;rs2791343;rs2185366	1	rs11786359
EC_FA	13	12:106476805:C:T	rs12146713	12	106476805	6.83961e-14	106476805	106510413	3	3	1	rs12146713	1	rs12146713
ACR_MD	1	1:109041768:A:G	rs116546808	1	109041768	4.39912e-11	108566971	109492415	11	3	1	rs116546808	1	rs116546808
ACR_MD	3	3:13835087:C:T	rs6442409	3	13835087	2.1733e-10	13734621	13850666	66	57	3	rs9990122;rs6442409;rs7634782	2	rs9990122;rs6442409
ACR_MD	4	3:183403207:A:G	rs76088357	3	183403207	7.00816e-14	183314911	183536663	304	254	8	rs76088357;rs12639043;rs6443904;rs6799350;rs71318332;rs151044295;rs6794358;rs16857992	1	rs76088357
ACR_MD	5	4:54212467:C:G	rs7699124	4	54212467	5.61649e-11	53881145	54379445	337	281	5	rs7699124;rs2271560;rs12503229;rs4864720;rs113131217	1	rs7699124
ACR_MD	9	5:81882387:C:T	rs2385888	5	81882387	1.7889e-10	81719522	81900820	67	60	2	rs2385888;rs4308460	1	rs2385888
ACR_MD	10	5:82859065:G:T	rs17205972	5	82859065	6.76467e-53	82266050	83006110	629	520	41	rs32881;rs256785;rs10473864;rs42754;rs307317;rs115640857;rs309556;rs34953090;rs35896134;rs2591453;rs33590;rs10044001;rs11746859;rs72771203;rs4558964;rs11749904;rs35447933;rs6452541;rs6883712;rs6867396;rs160183;rs2541312;rs7732237;rs13184707;rs309588;rs309587;rs3931702;rs160282;rs10473874;rs310509;rs17205972;rs17205986;rs309571;rs17284587;rs78248083;rs78483393;rs17206082;rs308364;rs77182990;rs17284622;rs13183042	10	rs32881;rs42754;rs115640857;rs2591453;rs11749904;rs160183;rs310509;rs17205972;rs17206082;rs17284622
ACR_MD	12	6:29171039:C:T	rs760804	6	29171039	6.10196e-12	25219582	29607101	1558	1304	19	rs13198474;rs2237228;rs66941101;rs13214027;rs4712936;rs13212936;rs13437444;rs34477097;rs17720293;rs853676;rs7752448;rs35778344;rs1233585;rs1233587;rs67478198;rs17693963;rs760804;rs7754402;rs2523443	3	rs13198474;rs13437444;rs760804
ACR_MD	17	8:130645692:A:G	rs55705857	8	130645692	2.71497e-11	130588045	130645692	6	6	1	rs55705857	1	rs55705857
ACR_MD	18	8:144996635:A:G	rs11786934	8	144996635	9.71442e-13	144972454	145086428	170	149	2	rs11786934;rs4073455	1	rs11786934
ACR_MD	21	10:105621859:C:T	rs11191835	10	105621859	5.25866e-13	105442469	105692617	72	57	4	rs2863994;rs11191835;rs371240513;rs201581170	2	rs2863994;rs11191835
ACR_MD	23	11:44636547:A:G	rs7935166	11	44636547	6.38806e-16	44619040	44636833	7	7	1	rs7935166	1	rs7935166
ACR_MD	24	11:95521044:A:G	rs10765771	11	95521044	1.00712e-10	95490754	95681028	256	211	1	rs10765771	1	rs10765771
ACR_MD	27	17:42901884:C:T	rs113882147	17	42901884	3.33296e-19	42637054	44865603	4539	3020	43	rs113882147;rs75134409;rs12602642;rs72828807;rs75707322;rs1443462;rs3785891;rs28485918;rs2017257;rs3169733;rs3024291;rs3024272;rs76480869;rs8082621;rs7502699;rs12947530;rs11656065;rs6503419;rs1989803;rs2864881;rs3744760;rs62066672;rs8064386;rs7405669;rs112297877;rs7216522;rs9900173;rs563065735;rs112106588;rs6503416;rs79172804;rs62054807;rs7221167;rs9899833;rs7225002;rs71375338;rs2732677;rs62064595;rs61572747;rs1230077;rs142925250;rs28665346;rs199526	4	rs113882147;rs6503419;rs79172804;rs199526
ACR_MD	30	22:30669883:A:G	rs6006426	22	30669883	4.59249e-11	30667277	30953295	10	9	4	rs6006426;rs2074733;rs59731356;rs2267161	2	rs6006426;rs2267161
ACR_MD	31	22:31798259:G:T	rs5753601	22	31798259	4.56432e-11	31536133	32392296	259	204	4	rs5753601;rs12162806;rs136867;rs62238948	2	rs5753601;rs62238948
ACR_MD	32	22:38448295:C:G	rs2413493	22	38448295	5.40593e-13	38324323	38615536	328	278	7	rs2413493;rs1004763;rs738316;rs12484232;rs28565947;rs5995551;rs9622757	2	rs2413493;rs28565947
ALIC_MD	2	2:203664929:C:G	rs76122535	2	203664929	2.40588e-13	203639395	204435946	340	298	6	rs76122535;rs533898616;rs10932008;rs78999781;rs139644567;rs11675462	1	rs76122535
ALIC_MD	4	5:82849675:C:T	rs309591	5	82849675	7.90923e-14	82727859	82948216	128	108	7	rs13167610;rs309591;rs10052710;rs35896134;rs17206055;rs160184;rs7732237	2	rs13167610;rs309591
ALIC_MD	8	10:18657521:A:G	rs1325994	10	18657521	1.04319e-11	18635056	18753980	147	120	5	rs1325994;rs10828605;rs7074010;rs1325995;rs1325988	2	rs1325994;rs1325988
ALIC_MD	10	10:105454043:G:T	rs2863994	10	105454043	2.14901e-17	105258191	105671248	168	138	12	rs72848976;rs11191732;rs3781349;rs10883893;rs4630220;rs2863994;rs11597695;rs7394038;rs371240513;rs10883908;rs10883931;rs10883939	3	rs72848976;rs2863994;rs371240513
ALIC_MD	13	11:44636547:A:G	rs7935166	11	44636547	5.60655e-15	44619040	44636833	7	7	1	rs7935166	1	rs7935166
ALIC_MD	14	12:20755963:A:G	rs7314654	12	20755963	4.16489e-12	20718229	20761009	30	26	2	rs7314654;rs10841568	1	rs7314654
ALIC_MD	15	13:111040681:A:G	rs11838776	13	111040681	2.93697e-14	110788441	111043309	20	19	2	rs650724;rs11838776	2	rs650724;rs11838776
ALIC_MD	16	17:42903044:C:G	rs113630349	17	42903044	2.59879e-11	42867144	43051948	78	58	6	rs113630349;rs17544947;rs75707322;rs17629022;rs8073976;rs3024291	1	rs113630349
ALIC_MD	17	17:44781143:A:C	rs200403	17	44781143	1.30894e-17	43460181	44874453	3941	2502	19	rs62064364;rs3843738;rs1724425;rs1526123;rs9303521;rs8068589;rs34186148;rs9898399;rs754593;rs2435201;rs7225002;rs2732677;rs62064595;rs61572747;rs142925250;rs62065454;rs200403;rs916888;rs1563304	2	rs62064364;rs200403
Average_MD	3	3:13833084:C:T	rs11128657	3	13833084	5.12282e-15	13699548	13837286	172	149	9	rs6789949;rs6777806;rs4591488;rs13079464;rs934447;rs9830904;rs4478060;rs62234797;rs11128657	2	rs6789949;rs11128657
Average_MD	5	3:171800256:A:G	rs4894803	3	171800256	9.04538e-11	171759410	171833266	6	5	1	rs4894803	1	rs4894803
Average_MD	6	4:54102043:A:T	rs11133252	4	54102043	8.7914e-13	53881145	54362150	261	216	4	rs11133252;rs113131217;rs12503229;rs80046940	1	rs11133252
Average_MD	7	4:185124305:A:G	rs4862340	4	185124305	3.9324e-11	185122890	185153362	59	50	3	rs4862340;rs34715086;rs4444871	1	rs4862340
Average_MD	9	5:82860025:G:T	rs10052710	5	82860025	3.18877e-60	82266050	83094764	734	605	40	rs32881;rs256785;rs1564379;rs28360285;rs115640857;rs309556;rs34953090;rs17206075;rs2591453;rs10044001;rs28296;rs11746859;rs72771203;rs4558964;rs11749904;rs35447933;rs6452541;rs6883712;rs6867396;rs160184;rs7732237;rs13184707;rs3931702;rs160282;rs310500;rs10473874;rs309596;rs309587;rs6866212;rs35087492;rs10052710;rs17205986;rs309571;rs78248083;rs78483393;rs115416593;rs15071;rs17284622;rs184771696;rs13183042	10	rs32881;rs115640857;rs2591453;rs11749904;rs160184;rs309596;rs10052710;rs115416593;rs15071;rs17284622
Average_MD	11	6:29272012:C:T	rs3117426	6	29272012	2.77839e-14	25219582	29612325	1823	1524	29	rs4712936;rs13198474;rs72834677;rs3857546;rs1543681;rs36162392;rs13214027;rs9393777;rs13437444;rs34477097;rs1419183;rs7766356;rs9357070;rs35051649;rs1233587;rs1233608;rs3132379;rs3118361;rs9468186;rs9468220;rs35501037;rs3117426;rs7754402;rs9257802;rs1233396;rs3095268;rs3129119;rs3129137;rs6903989	6	rs4712936;rs1543681;rs36162392;rs13437444;rs3117426;rs6903989
Average_MD	12	7:556121:A:G	rs112008509	7	556121	6.72375e-12	511965	564581	78	69	7	rs9692176;rs35994393;rs1800814;rs62433328;rs112008509;rs9801322;rs62430338	2	rs9692176;rs112008509
Average_MD	13	7:54966738:A:G	rs77126132	7	54966738	4.95718e-11	54909928	55073106	36	35	2	rs77126132;rs11765408	1	rs77126132
Average_MD	19	10:105679341:C:T	rs2488002	10	105679341	6.1704e-12	105595430	105692617	60	47	3	rs371240513;rs11191835;rs2488002	2	rs371240513;rs2488002
Average_MD	20	11:44636547:A:G	rs7935166	11	44636547	3.58282e-13	44619040	44636833	7	7	1	rs7935166	1	rs7935166
Average_MD	23	16:51442679:C:T	rs1948948	16	51442679	5.87367e-13	51442634	51490422	34	25	3	rs1948948;rs12929827;rs4784296	1	rs1948948
Average_MD	25	17:44862613:A:G	rs199501	17	44862613	8.20524e-15	42637054	44865603	4400	2935	32	rs1443462;rs744281;rs7222424;rs8082186;rs7502041;rs113630349;rs1231641;rs76480869;rs6503419;rs7502890;rs62066672;rs551880601;rs6503416;rs56334615;rs1230077;rs142925250;rs28665346;rs62065454;rs3843738;rs34186148;rs62054807;rs10445367;rs9899833;rs71375338;rs2458203;rs62064595;rs61572747;rs62053943;rs9303521;rs2435201;rs113434679;rs199501	6	rs1443462;rs76480869;rs6503419;rs1230077;rs62053943;rs199501
FX_FA	2	2:19181851:A:G	rs12616177	2	19181851	9.18382e-11	19180552	19187219	7	6	1	rs12616177	1	rs12616177
FX_FA	4	3:190654424:C:T	rs13089287	3	190654424	2.81122e-19	190591418	190678743	256	193	2	rs7616662;rs13089287	2	rs7616662;rs13089287
FX_FA	6	7:2783338:C:T	rs798510	7	2783338	1.21351e-17	2745766	2924082	251	204	9	rs798510;rs208346;rs2644307;rs2266925;rs1636251;rs4557589;rs7798875;rs7803527;rs798561	1	rs798510
FX_FA	7	9:113651161:A:T	rs4556147	9	113651161	1.11168e-11	113648136	113784557	62	50	2	rs4556147;rs10980665	1	rs4556147
FX_FA	8	10:21806832:A:C	rs946711	10	21806832	6.43986e-16	21766969	22288132	211	171	3	rs946711;rs2050905;rs792452	1	rs946711
FX_FA	9	11:10669172:A:G	rs4442541	11	10669172	1.65508e-10	10655623	10699750	30	30	1	rs4442541	1	rs4442541
FX_FA	11	12:106476805:C:T	rs12146713	12	106476805	1.50657e-20	106443251	106510413	7	7	2	rs12146713;rs12369969	1	rs12146713
FX_FA	12	14:91894792:A:G	rs1961540	14	91894792	2.20233e-13	91871672	92068281	183	144	3	rs1961540;rs11621425;rs1743071	1	rs1961540
FX_FA	13	16:87231160:C:T	rs4843555	16	87231160	9.39325e-15	87220694	87264385	94	82	5	rs4843555;rs4240790;rs12928520;rs28655023;rs11640181	1	rs4843555
BCC_MD	6	5:82859065:G:T	rs17205972	5	82859065	6.53876e-27	82717885	83006110	174	148	18	rs2591453;rs10474100;rs28296;rs11746859;rs4558964;rs4470745;rs35447933;rs160184;rs7732237;rs13184707;rs309556;rs309588;rs309587;rs34953090;rs35087492;rs35430475;rs17205972;rs34456333	6	rs2591453;rs4470745;rs160184;rs309588;rs17205972;rs34456333
BCC_MD	8	8:145020857:C:T	rs7463897	8	145020857	3.3647e-13	144972454	145086428	186	161	5	rs7463897;rs11544989;rs11780835;rs4977168;rs9314420	1	rs7463897
BCC_MD	12	17:44189067:A:G	rs7225002	17	44189067	4.71356e-16	43463493	44865603	3969	2514	9	rs7225002;rs2696558;rs199501;rs142925250;rs62055696;rs7221167;rs9899833;rs1001945;rs7521	1	rs7225002
CGC_MD	3	3:13836296:C:T	rs6442411	3	13836296	1.93894e-13	13733848	13854918	167	142	9	rs6789949;rs2974382;rs4234519;rs4591488;rs13079464;rs934447;rs6442411;rs13100892;rs12629061	2	rs6789949;rs6442411
CGC_MD	7	5:82859065:G:T	rs17205972	5	82859065	1.65264e-55	82266050	83230032	693	576	39	rs10473864;rs10041617;rs1193693;rs32881;rs256785;rs115640857;rs309591;rs34953090;rs35896134;rs2591453;rs10474100;rs33590;rs10044001;rs11746859;rs33599;rs72771203;rs4470745;rs35447933;rs160380;rs173686;rs308359;rs2541312;rs7732237;rs13184707;rs309588;rs309587;rs3931702;rs160282;rs17205972;rs17205986;rs336945;rs17284587;rs78248083;rs78483393;rs11726;rs17284622;rs184771696;rs79090664;rs13183042	8	rs10473864;rs115640857;rs2591453;rs4470745;rs173686;rs17205972;rs11726;rs17284622
CGC_MD	9	6:29274136:C:T	rs3117427	6	29274136	7.00268e-12	25038442	29607101	1357	1122	19	rs13198474;rs3857546;rs12176129;rs74979580;rs4712936;rs13207082;rs9393909;rs56189111;rs853676;rs17312661;rs9766115;rs35051649;rs1233587;rs1233614;rs3132379;rs3116836;rs2531806;rs7754402;rs3117427	5	rs13198474;rs13207082;rs56189111;rs2531806;rs3117427
CGC_MD	10	7:519107:A:T	rs35994393	7	519107	1.40754e-10	513709	564265	69	62	5	rs35994393;rs28376477;rs9692176;rs111219357;rs112008509	2	rs35994393;rs112008509
CGC_MD	13	8:130645692:A:G	rs55705857	8	130645692	1.57989e-11	130588045	130645692	6	6	1	rs55705857	1	rs55705857
CGC_MD	15	11:44636547:A:G	rs7935166	11	44636547	2.14469e-22	44619040	44639932	8	8	2	rs7935166;rs2303862	1	rs7935166
CGC_MD	20	17:43149988:C:T	rs6503419	17	43149988	1.3927e-10	42867144	43191099	181	159	6	rs113630349;rs3785891;rs28485918;rs6503419;rs2864881;rs551880601	2	rs113630349;rs6503419
CGC_MD	21	17:44830414:C:T	rs199531	17	44830414	2.72876e-17	43460181	44865603	3992	2552	19	rs79172804;rs34186148;rs62054807;rs7221167;rs9899833;rs7521;rs7225002;rs9910284;rs71375338;rs62064595;rs61572747;rs1230077;rs142925250;rs9905348;rs3843738;rs62053943;rs1526123;rs199531;rs916888	2	rs79172804;rs199531
CGC_MD	25	22:38474852:A:G	rs1004764	22	38474852	3.41572e-12	38324323	38503479	101	84	4	rs1004764;rs12484232;rs4821730;rs2076371	1	rs1004764
CGH_MD	1	1:65224965:C:T	rs12127031	1	65224965	1.92766e-10	65188498	65347041	92	79	2	rs12127031;rs310241	1	rs12127031
CGH_MD	2	2:232060553:A:G	rs13431424	2	232060553	1.89713e-12	231907894	232187155	260	220	4	rs13431424;rs7590204;rs55637820;rs7606037	1	rs13431424
CGH_MD	4	4:54102043:A:T	rs11133252	4	54102043	3.57189e-13	53881145	54362150	260	215	3	rs11133252;rs113131217;rs80046940	1	rs11133252
CGH_MD	5	4:54745703:C:T	rs9762564	4	54745703	2.9844e-11	54740610	54776922	80	54	2	rs9762564;rs1498820	1	rs9762564
CGH_MD	7	5:82860025:G:T	rs10052710	5	82860025	2.2741e-47	82724809	83006110	230	195	24	rs11749904;rs4558964;rs35447933;rs6883712;rs28296;rs11746859;rs7732237;rs309556;rs3931702;rs160282;rs251124;rs173686;rs2541312;rs309596;rs309587;rs34953090;rs17284573;rs10052710;rs17205986;rs17284587;rs78248083;rs78483393;rs201151250;rs17284622	6	rs11749904;rs7732237;rs309596;rs10052710;rs201151250;rs17284622
CGH_MD	8	6:26187783:A:C	rs1543681	6	26187783	3.02996e-12	26157941	26338257	71	59	2	rs1543681;rs9379838	1	rs1543681
CGH_MD	9	7:55108994:C:T	rs10244020	7	55108994	1.65483e-11	54909928	55151886	31	29	2	rs10244020;rs151057105	1	rs10244020
CGH_MD	12	11:44636547:A:G	rs7935166	11	44636547	6.11154e-12	44619040	44636833	7	7	1	rs7935166	1	rs7935166
CGH_MD	14	11:114030799:A:G	rs648044	11	114030799	2.40068e-11	114030799	114030799	1	1	1	rs648044	1	rs648044
CGH_MD	16	22:30953295:C:T	rs2267161	22	30953295	8.31084e-11	30660517	30953295	8	7	3	rs6006427;rs2267161;rs2267160	2	rs6006427;rs2267161
CST_MD	2	6:39537880:C:T	rs9369128	6	39537880	1.8961e-11	39464712	39575866	46	41	1	rs9369128	1	rs9369128
CST_MD	3	6:44792718:A:G	rs9395049	6	44792718	1.73536e-16	44642025	45400940	912	770	12	rs1296351;rs227836;rs542444;rs9395049;rs2396369;rs9472414;rs73735344;rs75518301;rs9395099;rs630958;rs227837;rs2677105	3	rs1296351;rs9395049;rs2677105
CST_MD	7	8:119977792:C:G	rs2062375	8	119977792	1.09545e-11	119822573	120063542	223	190	4	rs2062375;rs4335155;rs1493934;rs1385500	1	rs2062375
CST_MD	10	15:58213368:G:T	rs1550574	15	58213368	5.91965e-13	58190887	58377913	252	227	5	rs1550574;rs12915693;rs4646576;rs3809535;rs4264342	1	rs1550574
EC_MD	1	2:203689914:A:G	rs72932777	2	203689914	2.13447e-11	203639395	204435946	338	295	4	rs72932777;rs533898616;rs139644567;rs76829926	1	rs72932777
EC_MD	3	3:13835087:C:T	rs6442409	3	13835087	1.65582e-11	13831209	13836296	7	7	1	rs6442409	1	rs6442409
EC_MD	4	5:82860025:G:T	rs10052710	5	82860025	8.57903e-30	82724809	83006110	177	150	20	rs4470745;rs35447933;rs10474100;rs11746859;rs4558964;rs173686;rs2541312;rs7732237;rs309596;rs309587;rs3931702;rs160285;rs10052710;rs17205986;rs34953090;rs35896134;rs17284587;rs309556;rs78483393;rs17284622	4	rs4470745;rs173686;rs10052710;rs17284622
EC_MD	8	10:105669290:A:G	rs371240513	10	105669290	6.36893e-12	105401556	105692617	128	103	8	rs2863994;rs1565706;rs10159838;rs10883893;rs911547;rs4917404;rs371240513;rs10883908	3	rs2863994;rs911547;rs371240513
EC_MD	9	11:44636547:A:G	rs7935166	11	44636547	1.65175e-12	44619040	44636833	7	7	1	rs7935166	1	rs7935166
EC_MD	12	17:42901537:A:G	rs147577293	17	42901537	1.7427e-10	42867144	43039645	108	92	3	rs147577293;rs17544947;rs1443462	1	rs147577293
EC_MD	13	17:43654468:C:T	rs62064364	17	43654468	8.90204e-13	43463493	44865603	3879	2471	8	rs62064364;rs1724425;rs1526123;rs9303521;rs8068589;rs9898399;rs142925250;rs9896243	2	rs62064364;rs9896243
FX_MD	2	2:19184217:A:G	rs2346965	2	19184217	2.26053e-13	19180552	19187219	10	10	2	rs2346965;rs59216835	1	rs2346965
FX_MD	3	3:190652830:C:T	rs34859790	3	190652830	3.64201e-38	190591315	190678743	270	202	5	rs7616662;rs61634624;rs12488471;rs34859790;rs6792397	2	rs7616662;rs34859790
FX_MD	4	7:2783338:C:T	rs798510	7	2783338	8.28901e-12	2752152	2912928	151	123	2	rs798510;rs798561	1	rs798510
FX_MD	6	9:113671403:C:T	rs10980628	9	113671403	6.34083e-11	113648136	113739301	75	62	1	rs10980628	1	rs10980628
FX_MD	7	10:21872913:C:T	rs7894565	10	21872913	2.97239e-17	21766969	22288132	230	188	3	rs7894565;rs9971210;rs4748775	1	rs7894565
FX_MD	10	12:106476805:C:T	rs12146713	12	106476805	5.3898e-24	106443251	106510413	7	7	2	rs12146713;rs12369969	1	rs12146713
FX_MD	11	14:91894792:A:G	rs1961540	14	91894792	1.51401e-17	91871672	92094336	225	176	5	rs1961540;rs11621425;rs61990532;rs1743071;rs1704653	1	rs1961540
FX_MD	12	16:87231160:C:T	rs4843555	16	87231160	7.95935e-21	87211679	87264534	104	92	11	rs4332753;rs4843555;rs4240790;rs60586550;rs35555768;rs35427507;rs28655023;rs11640181;rs62056165;rs8054379;rs4843231	2	rs4332753;rs4843555
FX_MD	13	17:62983303:A:G	rs4791249	17	62983303	1.89921e-16	62968339	63061129	141	115	4	rs4791249;rs11652805;rs67336293;rs12944877	1	rs4791249
FX_MD	14	19:55886019:C:T	rs35791293	19	55886019	4.46e-17	55866468	55905237	26	24	5	rs35791293;rs17700376;rs11668142;rs1126757;rs6509940	1	rs35791293
FX_MD	15	20:10649761:C:T	rs6077868	20	10649761	1.69073e-14	10647679	10705007	18	16	2	rs6077868;rs6077883	1	rs6077868
FX_MD	17	22:38138379:C:G	rs4396807	22	38138379	1.54871e-10	38103545	38208260	103	96	1	rs4396807	1	rs4396807
FXST_MD	2	5:82860025:G:T	rs10052710	5	82860025	8.08374e-32	82724809	82954722	178	147	17	rs11749904;rs4558964;rs35447933;rs6883712;rs160184;rs7732237;rs309556;rs3931702;rs160282;rs10052710;rs17205986;rs34953090;rs6859350;rs17284573;rs78248083;rs309587;rs78483393	3	rs11749904;rs160184;rs10052710
FXST_MD	3	6:26214473:C:T	rs806798	6	26214473	7.68757e-13	26145158	29607101	963	791	13	rs806798;rs9393694;rs9358920;rs2066295;rs9379831;rs806794;rs34196306;rs10456362;rs13191038;rs3132379;rs3130750;rs9257779;rs1235162	4	rs806798;rs34196306;rs13191038;rs1235162
GCC_MD	2	1:109041768:A:G	rs116546808	1	109041768	7.72347e-11	108566971	109492415	11	3	1	rs116546808	1	rs116546808
GCC_MD	3	3:13836296:C:T	rs6442411	3	13836296	1.17543e-12	13734621	13850666	105	90	7	rs9990122;rs6777806;rs13079464;rs6797277;rs934447;rs6442411;rs7634782	2	rs9990122;rs6442411
GCC_MD	4	4:38650464:C:T	rs6827414	4	38650464	6.36387e-15	38577660	38745482	78	60	6	rs6827414;rs11737197;rs6531657;rs12651223;rs6531650;rs6531652	1	rs6827414
GCC_MD	5	4:54032319:A:G	rs6554068	4	54032319	2.55223e-13	53881145	54362150	274	226	5	rs6554068;rs4339271;rs113131217;rs12503229;rs74715466	1	rs6554068
GCC_MD	7	5:82859065:G:T	rs17205972	5	82859065	1.28085e-37	82266050	83006110	473	388	29	rs32881;rs10473864;rs2591453;rs33590;rs13166766;rs10044001;rs11746859;rs4558964;rs4470745;rs35447933;rs6452541;rs160183;rs2541312;rs7732237;rs13184707;rs309588;rs309587;rs3931702;rs160282;rs10473874;rs17205972;rs17205986;rs34953090;rs35430475;rs17206055;rs309556;rs78248083;rs78483393;rs17284622	6	rs32881;rs2591453;rs4470745;rs160183;rs17205972;rs17284622
GCC_MD	8	5:139726292:C:T	rs4150197	5	139726292	5.83267e-19	139719991	140019921	117	88	4	rs4150197;rs6872579;rs76148587;rs12517200	1	rs4150197
GCC_MD	9	6:26187783:A:C	rs1543681	6	26187783	1.85233e-10	26145158	26302573	66	58	4	rs1543681;rs806794;rs9379830;rs9379831	1	rs1543681
GCC_MD	15	8:144986103:C:T	rs11777835	8	144986103	1.66679e-16	144972454	145086428	190	164	5	rs11777835;rs6558408;rs7013938;rs11544989;rs7845662	1	rs11777835
GCC_MD	16	9:22056499:A:G	rs10120688	9	22056499	1.40932e-13	21995882	22125503	194	165	5	rs10120688;rs1333047;rs568447;rs581876;rs62560774	1	rs10120688
GCC_MD	19	12:121924332:G:T	rs9795600	12	121924332	3.05497e-12	121825187	121992762	163	142	3	rs9795600;rs28644184;rs12582182	1	rs9795600
GCC_MD	20	17:44862613:A:G	rs199501	17	44862613	8.10816e-20	42867144	44865603	4264	2769	28	rs7216587;rs1443462;rs17629022;rs1231641;rs2027995;rs2239923;rs2864881;rs6503424;rs62055696;rs1526123;rs9303521;rs8067527;rs34186148;rs7221167;rs9899833;rs754593;rs713522;rs7521;rs7225002;rs2696694;rs62064595;rs61572747;rs1230076;rs142925250;rs62065454;rs3843738;rs3785885;rs199501	6	rs7216587;rs2027995;rs6503424;rs62055696;rs3785885;rs199501
IFO_MD	3	5:82860025:G:T	rs10052710	5	82860025	1.04912e-40	82612244	82955163	297	249	24	rs73142228;rs309556;rs17206075;rs10474100;rs4470745;rs7732237;rs13184707;rs12520543;rs160282;rs251124;rs160184;rs2541311;rs10052710;rs17205986;rs34953090;rs309571;rs17206055;rs16900528;rs309587;rs78483393;rs115416593;rs702499;rs34889802;rs309596	6	rs73142228;rs10474100;rs7732237;rs10052710;rs115416593;rs702499
IFO_MD	4	6:26189615:A:G	rs806977	6	26189615	2.91281e-12	26157941	26338257	85	71	3	rs806977;rs806794;rs9366649	1	rs806977
IFO_MD	5	11:44636547:A:G	rs7935166	11	44636547	4.65949e-16	44619040	44636833	7	7	1	rs7935166	1	rs7935166
PCR_MD	1	2:56128091:A:C	rs7596872	2	56128091	1.18253e-10	56116193	56161869	11	8	1	rs7596872	1	rs7596872
PCR_MD	4	3:183403207:A:G	rs76088357	3	183403207	6.13393e-11	183314911	183407065	261	217	3	rs76088357;rs71318332;rs6794358	1	rs76088357
PCR_MD	5	4:54243141:A:G	rs17082654	4	54243141	2.77599e-11	54032319	54379445	282	232	4	rs17082654;rs12503229;rs113131217;rs17705869	1	rs17082654
PCR_MD	6	5:82858014:C:G	rs3852188	5	82858014	9.09254e-44	82333242	83006110	615	508	29	rs1564379;rs2591453;rs10474100;rs10044001;rs28296;rs11746859;rs4558964;rs4470745;rs35447933;rs160183;rs2541312;rs7732237;rs309596;rs309587;rs3931702;rs160282;rs10473874;rs3852188;rs17205986;rs34953090;rs35896134;rs309571;rs35087492;rs309556;rs115416593;rs310500;rs6866212;rs17284622;rs13183042	9	rs1564379;rs2591453;rs4470745;rs160183;rs3852188;rs115416593;rs310500;rs6866212;rs17284622
PCR_MD	7	6:29048689:A:T	rs3129787	6	29048689	4.03276e-16	25219582	29612325	2114	1757	35	rs4712936;rs13198474;rs16891315;rs3857546;rs36162392;rs13214027;rs9393777;rs35037868;rs200502;rs6928403;rs200993;rs13437444;rs34477097;rs34024998;rs9380069;rs2799081;rs16894095;rs13190937;rs41270599;rs442439;rs9766115;rs9468186;rs12179134;rs9368527;rs3129787;rs3117426;rs6903989;rs7754402;rs3117443;rs1233487;rs3095266;rs2531805;rs7739915;rs3132379;rs3118361	4	rs4712936;rs36162392;rs35037868;rs3129787
PCR_MD	9	7:556121:A:G	rs112008509	7	556121	6.01596e-11	511965	564581	65	56	6	rs111219357;rs35994393;rs140260604;rs112008509;rs9801236;rs62430338	2	rs111219357;rs112008509
PCR_MD	14	10:105631126:C:T	rs4917404	10	105631126	3.17017e-11	105265610	105692617	87	69	6	rs61000833;rs4630220;rs61871257;rs4917404;rs11191839;rs2488002	2	rs61000833;rs4917404
PCR_MD	15	17:42901537:A:G	rs147577293	17	42901537	1.28202e-13	42867144	43191099	236	200	13	rs147577293;rs17544947;rs72828807;rs1443462;rs28485918;rs2017257;rs3169733;rs77665779;rs8073976;rs6503419;rs2864881;rs6503416;rs9913787	2	rs147577293;rs6503419
PCR_MD	16	17:66016006:C:T	rs62086903	17	66016006	2.18028e-10	65822573	66098154	358	284	2	rs62086903;rs9899520	1	rs62086903
PCR_MD	19	22:30764664:C:T	rs59731356	22	30764664	3.28067e-12	30667277	30953295	60	57	6	rs59731356;rs5753103;rs757870;rs2267158;rs6006426;rs2074733	1	rs59731356
FXST_FA	4	3:49875327:C:T	rs73079018	3	49875327	1.22461e-15	48446237	51593842	514	432	10	rs73080361;rs55674449;rs6446218;rs1134043;rs73086105;rs9873726;rs73079018;rs73079046;rs11715134;rs2269506	2	rs73080361;rs73079018
FXST_FA	6	5:64929231:A:G	rs11743257	5	64929231	6.13764e-11	64779214	65006234	102	80	1	rs11743257	1	rs11743257
FXST_FA	14	17:44863133:C:T	rs916888	17	44863133	7.39111e-17	43463493	44865603	3883	2472	7	rs62055696;rs9303521;rs34186148;rs9898399;rs2696558;rs916888;rs199531	2	rs62055696;rs916888
FXST_FA	15	18:35028901:C:T	rs4799450	18	35028901	1.5111e-17	35011212	35029506	27	26	3	rs4799450;rs17670413;rs1893372	1	rs4799450
PLIC_MD	2	5:82861400:G:T	rs13164785	5	82861400	4.08089e-20	82724809	83006110	139	115	11	rs4470745;rs10474100;rs160184;rs7732237;rs309556;rs13164785;rs34953090;rs35896134;rs17284587;rs309587;rs17284622	4	rs4470745;rs160184;rs13164785;rs17284622
PLIC_MD	10	8:75068691:A:G	rs2977053	8	75068691	1.577e-11	75059092	75097757	72	60	2	rs2977053;rs2956033	1	rs2977053
PLIC_MD	13	11:10491741:A:T	rs10840422	11	10491741	2.60187e-13	10452442	10506255	42	37	5	rs10840422;rs1450270;rs7949917;rs71476871;rs7944154	1	rs10840422
PLIC_MD	14	11:44626461:C:G	rs4755851	11	44626461	1.49101e-10	44619040	44636833	7	7	1	rs4755851	1	rs4755851
PLIC_MD	16	17:42903044:C:G	rs113630349	17	42903044	4.11756e-13	42867144	43047083	81	59	5	rs113630349;rs75134409;rs17544947;rs17629022;rs72828815	1	rs113630349
PLIC_MD	17	17:44828931:A:G	rs199533	17	44828931	1.48848e-10	43460181	44865603	3877	2455	4	rs62064364;rs7225002;rs62064595;rs199533	2	rs62064364;rs199533
PTR_MD	2	3:183366595:A:G	rs3755651	3	183366595	1.89666e-11	183314911	183536663	288	241	6	rs3755651;rs151044295;rs16857992;rs79934840;rs12639043;rs6443904	1	rs3755651
PTR_MD	6	5:82860025:G:T	rs10052710	5	82860025	1.21744e-52	82333242	83006110	614	504	30	rs1564379;rs2591453;rs10044001;rs28296;rs11746859;rs72771203;rs4558964;rs11749904;rs35447933;rs6883712;rs6867396;rs2541312;rs7732237;rs309556;rs3931702;rs160282;rs34953090;rs310500;rs173686;rs309596;rs309587;rs17284573;rs10052710;rs17205986;rs309571;rs17284587;rs78248083;rs78483393;rs17284622;rs13183042	7	rs1564379;rs2591453;rs11749904;rs2541312;rs309596;rs10052710;rs17284622
PTR_MD	7	5:139720831:C:T	rs2237076	5	139720831	5.93275e-12	139719991	139955371	54	41	1	rs2237076	1	rs2237076
PTR_MD	8	6:29180314:A:C	rs3116836	6	29180314	3.75943e-18	25038442	29612325	2508	2089	51	rs13198474;rs72834677;rs3857546;rs1883215;rs9467711;rs9379850;rs66941101;rs9393741;rs9393755;rs74979580;rs4712936;rs13212936;rs972087;rs806798;rs9366651;rs9379831;rs35037868;rs200477;rs6928403;rs200991;rs200965;rs9461434;rs34477097;rs9380069;rs2799081;rs213238;rs41270599;rs418204;rs34388845;rs2394120;rs7775835;rs9393925;rs1233578;rs1233595;rs12215241;rs113039233;rs67478198;rs12179134;rs9468220;rs3116836;rs3117349;rs7754402;rs9257802;rs3117443;rs9257809;rs1233487;rs7739915;rs3132379;rs3129137;rs3095269;rs6903989	5	rs13198474;rs806798;rs35037868;rs3116836;rs3095269
PTR_MD	13	8:101675584:C:T	rs1693551	8	101675584	1.05485e-10	101673265	101686315	53	42	3	rs1693551;rs3016885;rs1786337	1	rs1693551
PTR_MD	14	8:120931207:A:G	rs72673629	8	120931207	3.25105e-11	120886545	120953873	138	118	1	rs72673629	1	rs72673629
PTR_MD	15	8:130645692:A:G	rs55705857	8	130645692	3.50574e-16	130588045	130645692	6	6	1	rs55705857	1	rs55705857
PTR_MD	20	17:43152877:C:T	rs4793169	17	43152877	2.26582e-15	42637054	43196584	393	339	15	rs7216587;rs1443462;rs3785891;rs17629022;rs28485918;rs79553250;rs8082186;rs78508209;rs17544947;rs4793169;rs35173750;rs3744760;rs9898793;rs6503417;rs7225240	2	rs7216587;rs4793169
PTR_MD	22	17:73832384:C:T	rs74410877	17	73832384	2.35986e-11	73757836	73954402	228	200	6	rs74410877;rs1055129;rs34974290;rs7209235;rs55715426;rs1106343	1	rs74410877
PTR_MD	23	22:30953295:C:T	rs2267161	22	30953295	8.97881e-14	30660517	30953295	46	43	7	rs6006426;rs6006427;rs2074733;rs2283865;rs59731356;rs2267161;rs2267160	2	rs6006426;rs2267161
RLIC_MD	4	5:82860025:G:T	rs10052710	5	82860025	5.62187e-47	82332861	83006110	657	547	36	rs10473864;rs1193693;rs1580309;rs2591453;rs10474100;rs10044001;rs28296;rs11746859;rs72771203;rs4558964;rs4470745;rs35447933;rs6867396;rs173686;rs308359;rs2541312;rs7732237;rs13184707;rs309596;rs309587;rs3931702;rs160282;rs10052710;rs17205986;rs34953090;rs309571;rs35087492;rs17206075;rs17205951;rs309591;rs78483393;rs115416593;rs310500;rs6892736;rs17284622;rs13183042	9	rs10473864;rs2591453;rs4470745;rs173686;rs10052710;rs115416593;rs310500;rs6892736;rs17284622
RLIC_MD	6	6:28898287:C:T	rs3118361	6	28898287	5.86652e-14	25430149	29612325	1783	1497	30	rs13212936;rs13198474;rs16891334;rs6902389;rs9467711;rs806977;rs16891481;rs9366649;rs2066295;rs9379831;rs9379899;rs35037868;rs200993;rs201123382;rs9380069;rs967005;rs7766356;rs35051649;rs2394120;rs7775835;rs1233587;rs1233608;rs3118361;rs3116836;rs6903989;rs7754402;rs1233487;rs1233396;rs3095268;rs3132379	5	rs13212936;rs806977;rs9379899;rs35037868;rs3118361
RLIC_MD	8	7:548066:G:T	rs9692176	7	548066	3.64747e-12	511965	564581	78	68	8	rs9692176;rs35994393;rs9692245;rs28578023;rs62433328;rs112008509;rs9801236;rs62430338	2	rs9692176;rs112008509
RLIC_MD	9	8:75078802:A:T	rs2956042	8	75078802	3.43781e-11	75059092	75114396	83	70	2	rs2956042;rs2956051	1	rs2956042
RLIC_MD	10	8:130645692:A:G	rs55705857	8	130645692	1.18625e-11	130588045	130645692	6	6	1	rs55705857	1	rs55705857
RLIC_MD	11	10:105669290:A:G	rs371240513	10	105669290	5.66019e-13	105226538	105671248	114	94	6	rs10883894;rs56212516;rs61151381;rs371240513;rs10883908;rs4917404	2	rs10883894;rs371240513
RLIC_MD	13	11:44636547:A:G	rs7935166	11	44636547	1.55681e-10	44619040	44636833	7	7	1	rs7935166	1	rs7935166
RLIC_MD	15	13:111040681:A:G	rs11838776	13	111040681	1.41886e-11	111019083	111043309	48	38	2	rs11838776;rs78525785	1	rs11838776
RLIC_MD	16	17:42884957:A:T	rs17683692	17	42884957	1.27597e-17	42637054	43051948	285	241	12	rs17683692;rs17544947;rs1443462;rs17629022;rs28485918;rs7218001;rs77665779;rs79553250;rs8082621;rs8082632;rs78508209;rs72826885	1	rs17683692
RLIC_MD	17	22:30953295:C:T	rs2267161	22	30953295	1.94447e-15	30660517	30953295	46	45	10	rs6006426;rs6006427;rs2074733;rs59731356;rs1476659;rs79247733;rs2267161;rs4820864;rs8142452;rs2267160	3	rs6006426;rs1476659;rs2267161
GCC_FA	5	5:82859065:G:T	rs17205972	5	82859065	4.66768e-16	82736335	82948216	107	92	7	rs4470745;rs7732237;rs309556;rs2541312;rs17205972;rs35333770;rs17284587	3	rs4470745;rs7732237;rs17205972
GCC_FA	6	5:139726292:C:T	rs4150197	5	139726292	2.04403e-19	139719991	140142679	161	123	6	rs4150197;rs4150196;rs6872579;rs76148587;rs12517200;rs35983033	1	rs4150197
GCC_FA	7	6:26175866:A:C	rs17598658	6	26175866	2.52521e-12	25219582	29607101	1788	1499	24	rs17598658;rs9467711;rs9467714;rs9379851;rs9348739;rs4712936;rs13212936;rs972087;rs35484309;rs1543681;rs67457459;rs9366698;rs760587;rs200477;rs201004;rs9468248;rs13437444;rs13208096;rs34470113;rs9257190;rs3132379;rs10456362;rs9257800;rs3117426	5	rs17598658;rs1543681;rs67457459;rs13208096;rs9257800
GCC_FA	10	8:144986103:C:T	rs11777835	8	144986103	2.8373e-13	144971538	145086428	193	167	5	rs11777835;rs62530285;rs11544989;rs7845662;rs4077670	1	rs11777835
GCC_FA	11	9:22056499:A:G	rs10120688	9	22056499	1.20765e-10	21995882	22125503	171	151	3	rs10120688;rs1333047;rs944800	1	rs10120688
GCC_FA	16	17:43707848:G:T	rs593720	17	43707848	7.35952e-18	43460181	44865603	3920	2492	14	rs593720;rs9303521;rs8075654;rs34186148;rs7221167;rs1560312;rs754593;rs713522;rs7225002;rs9910284;rs62064594;rs61572747;rs142925250;rs199503	2	rs593720;rs199503
GCC_FA	18	22:38448295:C:G	rs2413493	22	38448295	3.38358e-15	38169184	38579569	296	246	6	rs73168270;rs2072859;rs2413493;rs1004763;rs738316;rs5756916	3	rs73168270;rs2413493;rs5756916
SCC_MD	4	4:15569018:A:G	rs73125627	4	15569018	1.43389e-10	15473015	15705270	114	100	3	rs73125627;rs1861044;rs1125379	1	rs73125627
SCC_MD	7	5:82858828:A:G	rs12653308	5	82858828	9.91788e-39	82612244	83006110	232	196	25	rs73142241;rs309591;rs34953090;rs35896134;rs2591453;rs13166766;rs10044001;rs33609;rs11746859;rs4558964;rs4470745;rs35447933;rs160183;rs2541312;rs7732237;rs309596;rs309587;rs3931702;rs160282;rs10473874;rs12653308;rs17205986;rs17284587;rs6866212;rs17284622	7	rs73142241;rs2591453;rs4470745;rs160183;rs12653308;rs6866212;rs17284622
SCC_MD	8	5:139727260:A:G	rs3776089	5	139727260	4.44572e-12	139719991	140019921	113	86	3	rs3776089;rs116578164;rs2563317	1	rs3776089
SCC_MD	11	7:54966738:A:G	rs77126132	7	54966738	1.15273e-16	54909928	55159583	49	45	4	rs77126132;rs11765408;rs6953397;rs28701637	1	rs77126132
SCC_MD	14	9:22029080:A:G	rs679038	9	22029080	2.70667e-12	21995882	22125503	193	165	5	rs679038;rs10757270;rs1412832;rs6475609;rs643319	1	rs679038
SCC_MD	19	22:30953295:C:T	rs2267161	22	30953295	1.03495e-13	30660517	30953295	14	13	6	rs6006426;rs6006427;rs59731356;rs2267161;rs8142452;rs2267160	2	rs6006426;rs2267161
SCR_MD	3	3:183374693:A:G	rs554632245	3	183374693	2.24826e-10	183314911	183407065	260	216	2	rs554632245;rs71318332	1	rs554632245
SCR_MD	4	4:54212467:C:G	rs7699124	4	54212467	1.10709e-11	53881145	54379445	333	277	5	rs7699124;rs6826663;rs12503229;rs80046940;rs7655632	1	rs7699124
SCR_MD	7	5:82858014:C:G	rs3852188	5	82858014	1.2416e-34	82717885	83006110	218	190	24	rs2591453;rs33590;rs13166766;rs10044001;rs11746859;rs4558964;rs4470745;rs35447933;rs160380;rs160184;rs7732237;rs13184707;rs309591;rs3931702;rs308359;rs309588;rs309587;rs34953090;rs35896134;rs3852188;rs309571;rs17206055;rs17284622;rs13183042	6	rs2591453;rs4470745;rs160184;rs309588;rs3852188;rs17284622
SCR_MD	8	6:29048689:A:T	rs3129787	6	29048689	2.68985e-16	25219582	29612325	2441	2056	43	rs13198474;rs16891334;rs3857546;rs6939799;rs9467711;rs9467714;rs36162392;rs13214027;rs4712936;rs13212936;rs35037868;rs200502;rs6928403;rs200993;rs13437444;rs34477097;rs34024998;rs9380069;rs17312661;rs16894095;rs442439;rs9766115;rs7382146;rs7775835;rs1233578;rs3922717;rs67478198;rs12179134;rs3129787;rs3129137;rs3117349;rs3117426;rs150254595;rs6903989;rs7754402;rs5003267;rs3117443;rs1233495;rs1233396;rs3095269;rs2859348;rs3132379;rs3118361	3	rs13198474;rs35037868;rs3129787
SCR_MD	12	10:49844458:C:T	rs3910909	10	49844458	9.80337e-11	49818441	49860258	36	29	1	rs3910909	1	rs3910909
SCR_MD	13	10:104318966:A:G	rs7893954	10	104318966	1.04278e-10	104318966	104318966	1	1	1	rs7893954	1	rs7893954
SCR_MD	14	10:105454043:G:T	rs2863994	10	105454043	3.98693e-13	105258191	105692617	145	118	9	rs72848976;rs10883893;rs4630220;rs2863994;rs1565706;rs371240513;rs10883908;rs10883931;rs7907606	4	rs72848976;rs2863994;rs371240513;rs7907606
SCR_MD	15	13:111040681:A:G	rs11838776	13	111040681	9.50486e-11	111032833	111043309	14	13	1	rs11838776	1	rs11838776
SCR_MD	16	17:42901537:A:G	rs147577293	17	42901537	8.65327e-15	42867144	44865603	4203	2740	20	rs147577293;rs17544947;rs1443462;rs3785891;rs17629022;rs28485918;rs7222424;rs2239919;rs2864881;rs62066673;rs563065735;rs6503418;rs7225002;rs199504;rs62064595;rs61572747;rs79172804;rs7221167;rs9899833;rs12946693	3	rs147577293;rs2239919;rs7225002
SCR_MD	17	22:30764664:C:T	rs59731356	22	30764664	3.06052e-13	30660517	30953295	167	153	8	rs6006427;rs2074733;rs5753103;rs757870;rs6006426;rs59731356;rs5749088;rs2267161	2	rs6006427;rs59731356
SFO_MD	3	2:203664929:C:G	rs76122535	2	203664929	1.48891e-12	203639395	204196618	327	287	4	rs76122535;rs533898616;rs10932008;rs11675462	1	rs76122535
SFO_MD	4	5:82861400:G:T	rs13164785	5	82861400	3.92916e-16	82727859	82948216	144	118	10	rs11749904;rs35447933;rs33599;rs160184;rs7732237;rs309591;rs13164785;rs34953090;rs35087492;rs35333770	3	rs11749904;rs160184;rs13164785
SFO_MD	9	10:105669290:A:G	rs371240513	10	105669290	2.46103e-17	105401556	105672842	163	131	10	rs7079298;rs11191772;rs11597695;rs56134400;rs7917880;rs10883908;rs11594808;rs10883931;rs12573103;rs371240513	4	rs7079298;rs7917880;rs11594808;rs371240513
SFO_MD	10	11:44635558:C:G	rs202180602	11	44635558	1.16871e-12	44619040	44636833	7	7	3	rs202180602;rs202180602;rs202180602	1	rs202180602
SFO_MD	12	13:111040681:A:G	rs11838776	13	111040681	2.12883e-14	111025118	111043309	38	31	2	rs11838776;rs4771674	1	rs11838776
SFO_MD	13	17:42885466:C:T	rs17745948	17	42885466	1.87188e-11	42867144	43051948	68	52	3	rs17745948;rs17544947;rs8073976	1	rs17745948
SFO_MD	14	17:43654468:C:T	rs62064364	17	43654468	2.05688e-13	43460181	44865603	3889	2465	7	rs62064364;rs7221167;rs28646281;rs7225002;rs62064595;rs61572747;rs199526	2	rs62064364;rs199526
SLF_MD	5	3:13835087:C:T	rs6442409	3	13835087	1.50182e-12	13733624	13854918	154	131	6	rs6789949;rs2974382;rs4685012;rs13079007;rs6442409;rs13100892	2	rs6789949;rs6442409
SLF_MD	7	3:183374693:A:G	rs554632245	3	183374693	1.58493e-11	183314911	183407065	261	217	3	rs554632245;rs6794358;rs71318332	1	rs554632245
SLF_MD	8	4:54109623:C:T	rs2412397	4	54109623	3.20197e-14	53881145	54377155	277	229	5	rs2412397;rs34690074;rs2035375;rs12503229;rs80046940	1	rs2412397
SLF_MD	10	5:82858014:C:G	rs3852188	5	82858014	4.88012e-39	82266050	83006110	564	467	32	rs10473864;rs32881;rs115640857;rs309556;rs34953090;rs17206075;rs2591453;rs13166766;rs10044001;rs28296;rs11746859;rs33599;rs72771203;rs4470745;rs35447933;rs6452541;rs160184;rs7732237;rs13184707;rs3931702;rs10473874;rs309596;rs309587;rs3852188;rs17205986;rs309571;rs17284587;rs78248083;rs78483393;rs15071;rs17284622;rs13183042	9	rs10473864;rs115640857;rs2591453;rs4470745;rs160184;rs309596;rs3852188;rs15071;rs17284622
SLF_MD	11	5:139719991:C:T	rs4150221	5	139719991	1.22787e-10	139719991	139981336	61	47	2	rs4150221;rs116578164	1	rs4150221
SLF_MD	12	6:29048689:A:T	rs3129787	6	29048689	6.98105e-16	25219582	29612325	1995	1662	34	rs4712936;rs13212936;rs13198474;rs16891334;rs66941101;rs13214027;rs9393777;rs6940638;rs113039233;rs72845070;rs12179134;rs200502;rs13437444;rs9393908;rs34477097;rs16894095;rs7766356;rs13190937;rs442439;rs9766115;rs35778344;rs67478198;rs3129787;rs3129137;rs3117426;rs3117427;rs6903989;rs7754402;rs9257802;rs2021078;rs3095268;rs916403;rs1233608;rs3132379	4	rs4712936;rs66941101;rs72845070;rs3129787
SLF_MD	14	7:556121:A:G	rs112008509	7	556121	6.09552e-12	513709	564581	80	70	7	rs9692176;rs28606389;rs9719210;rs13225457;rs62433328;rs112008509;rs9801322	2	rs9692176;rs112008509
SLF_MD	15	7:54966738:A:G	rs77126132	7	54966738	1.64954e-11	54909928	55015505	24	24	1	rs77126132	1	rs77126132
SLF_MD	18	8:130645692:A:G	rs55705857	8	130645692	3.51541e-13	130588045	130645692	6	6	1	rs55705857	1	rs55705857
SLF_MD	19	9:111775756:C:G	rs28361101	9	111775756	3.38014e-11	111627658	111809592	130	119	2	rs28361101;rs201911236	1	rs28361101
SLF_MD	21	10:104318966:A:G	rs7893954	10	104318966	6.96706e-12	104318966	104318966	1	1	1	rs7893954	1	rs7893954
SLF_MD	22	10:105679341:C:T	rs2488002	10	105679341	2.48916e-13	105265610	105692617	109	86	6	rs11191770;rs12357919;rs57694670;rs371240513;rs11191835;rs2488002	3	rs11191770;rs371240513;rs2488002
SLF_MD	26	17:43149988:C:T	rs6503419	17	43149988	9.66387e-14	42867144	43212521	334	287	14	rs3785891;rs28485918;rs79553250;rs113882147;rs12602642;rs1443462;rs6503419;rs7502890;rs1989803;rs62066672;rs62065826;rs563065735;rs6503416;rs72832859	3	rs3785891;rs6503419;rs72832859
SLF_MD	27	17:44861003:C:T	rs199504	17	44861003	1.93248e-12	43463493	44865603	3865	2459	3	rs62064364;rs9899833;rs199504	2	rs62064364;rs199504
SLF_MD	28	17:66016006:C:T	rs62086903	17	66016006	3.16488e-11	65822573	66098154	358	284	2	rs62086903;rs9899520	1	rs62086903
SLF_MD	31	22:30953295:C:T	rs2267161	22	30953295	1.32591e-12	30660517	30953295	63	60	8	rs2074733;rs59731356;rs757870;rs6006426;rs6006427;rs5753103;rs2267161;rs8142452	3	rs2074733;rs5753103;rs2267161
SLF_MD	32	22:38474952:C:T	rs1004763	22	38474952	3.01122e-12	38324323	38615536	328	278	7	rs1004763;rs738316;rs12484232;rs738323;rs2413493;rs5995551;rs9622757	2	rs1004763;rs5995551
SS_MD	1	3:13833084:C:T	rs11128657	3	13833084	3.78632e-11	13831304	13837286	7	7	1	rs11128657	1	rs11128657
SS_MD	2	3:183366595:A:G	rs3755651	3	183366595	2.5919e-11	183314911	183534069	282	235	5	rs3755651;rs151044295;rs16857992;rs1456330;rs12639043	1	rs3755651
SS_MD	5	5:82860025:G:T	rs10052710	5	82860025	2.02111e-58	82333242	83006110	575	476	37	rs10473864;rs115112876;rs309556;rs17206075;rs2591453;rs10044001;rs28296;rs11746859;rs72771203;rs4558964;rs11749904;rs35447933;rs6883712;rs6867396;rs2541312;rs7732237;rs13184707;rs3931702;rs160283;rs34953090;rs310500;rs160183;rs308359;rs309596;rs309587;rs6892736;rs10052710;rs17205986;rs309571;rs17284587;rs78248083;rs78483393;rs115416593;rs1457105;rs34889802;rs17284622;rs13183042	11	rs10473864;rs115112876;rs2591453;rs11749904;rs2541312;rs309596;rs10052710;rs115416593;rs1457105;rs34889802;rs17284622
SS_MD	6	6:29189917:C:T	rs3129101	6	29189917	1.71784e-14	25480328	29612325	1762	1472	24	rs13198474;rs72834677;rs34781270;rs9393755;rs1543681;rs9366649;rs9379831;rs35037868;rs200965;rs34477097;rs9380069;rs2394120;rs1233587;rs9468186;rs57252182;rs9468220;rs3129101;rs9257779;rs7754402;rs2021078;rs1233396;rs3095268;rs3118361;rs3129137	4	rs13198474;rs1543681;rs35037868;rs3129101
SS_MD	13	8:130645692:A:G	rs55705857	8	130645692	1.35681e-11	130588045	130645692	6	6	1	rs55705857	1	rs55705857
SS_MD	14	10:105639421:A:G	rs911547	10	105639421	5.94848e-11	105442469	105692617	68	52	4	rs61000833;rs911547;rs4917404;rs371240513	3	rs61000833;rs911547;rs371240513
SS_MD	15	11:257308:C:T	rs939924	11	257308	4.85755e-11	179460	270514	40	35	2	rs939924;rs7124615	1	rs939924
SS_MD	19	17:42901537:A:G	rs147577293	17	42901537	1.32562e-16	42637054	43212521	449	384	21	rs147577293;rs17544947;rs1443462;rs3785891;rs17629022;rs28485918;rs7222424;rs3024285;rs76480869;rs8082621;rs7217227;rs11656065;rs72826885;rs2301597;rs2239923;rs2864881;rs3744760;rs62066673;rs7220106;rs112106588;rs6503417	2	rs147577293;rs2301597
SS_MD	21	22:30953295:C:T	rs2267161	22	30953295	3.368e-16	30660517	30953295	49	46	8	rs6006426;rs6006427;rs2074733;rs59731356;rs757870;rs2267161;rs8142452;rs2267160	2	rs6006426;rs2267161
SS_MD	22	22:38452254:C:G	rs742396	22	38452254	1.04191e-12	38237564	38502927	132	114	4	rs742396;rs2076371;rs5750538;rs139905	1	rs742396
UNC_MD	2	2:56128091:A:C	rs7596872	2	56128091	1.84267e-11	56116193	56161869	11	8	1	rs7596872	1	rs7596872
UNC_MD	5	5:82857870:C:T	rs7733216	5	82857870	6.07743e-23	82727859	82948216	161	135	11	rs13167610;rs33599;rs309588;rs309587;rs3931702;rs34953090;rs17284573;rs309556;rs7733216;rs160282;rs17206055	3	rs13167610;rs309588;rs7733216
UNC_MD	7	6:151016058:C:G	rs275350	6	151016058	6.81105e-12	150992012	151106062	127	108	4	rs275350;rs2279629;rs4272224;rs2279628	2	rs275350;rs2279628
UNC_MD	10	7:81418596:G:T	rs10252734	7	81418596	2.9543e-12	81402534	81486758	17	8	3	rs10252734;rs79750695;rs10248271	1	rs10252734
UNC_MD	13	17:73862646:C:T	rs8081606	17	73862646	1.70484e-19	73757836	73954402	241	208	9	rs8081606;rs8067275;rs11868794;rs55956362;rs58587945;rs7209235;rs55715426;rs2008012;rs7210574	1	rs8081606
ALIC_MO	2	1:43844168:A:G	rs66559745	1	43844168	3.15217e-12	43760070	43949810	148	132	3	rs66559745;rs6954;rs7413861	1	rs66559745
ALIC_MO	6	2:33763497:C:G	rs4670189	2	33763497	1.01778e-14	33734126	33831000	41	35	5	rs4670189;rs13388394;rs13410589;rs6743600;rs7570064	1	rs4670189
ALIC_MO	8	3:190672837:A:G	rs13069243	3	190672837	1.31509e-11	190592836	190678743	172	120	1	rs13069243	1	rs13069243
ALIC_MO	16	10:21824727:A:G	rs10828249	10	21824727	7.48345e-13	21766969	22288132	229	188	5	rs10828249;rs12268489;rs2050905;rs2666782;rs12766229	1	rs10828249
ALIC_MO	18	11:10468501:C:T	rs11605232	11	10468501	1.06272e-13	10452442	10507981	59	52	6	rs11605232;rs930672;rs7944154;rs12786914;rs10840425;rs1376001	1	rs11605232
ALIC_MO	19	12:106476805:C:T	rs12146713	12	106476805	2.25638e-10	106476805	106510413	3	3	1	rs12146713	1	rs12146713
ALIC_MO	21	15:89945961:C:G	rs150301	15	89945961	3.344e-12	89919945	89947042	10	10	1	rs150301	1	rs150301
ALIC_MO	22	16:87233185:A:C	rs4843553	16	87233185	1.16453e-10	87220694	87264534	82	73	3	rs4843553;rs1110339;rs9938189	1	rs4843553
Average_MO	5	10:118668311:A:G	rs10886016	10	118668311	9.29457e-13	118607228	118896767	194	159	5	rs10886016;rs11197866;rs751231;rs9421247;rs11197843	1	rs10886016
BCC_MO	3	7:2795957:A:G	rs798497	7	2795957	3.79346e-24	2740802	2924082	338	274	16	rs798497;rs208346;rs2644307;rs757787;rs2266925;rs1182156;rs1183079;rs4557589;rs1724888;rs10950836;rs7798875;rs7803527;rs798561;rs2969021;rs208356;rs798513	1	rs798497
BCC_MO	4	9:113671403:C:T	rs10980628	9	113671403	3.81833e-13	113648136	113784557	134	111	5	rs10980628;rs1326895;rs10980676;rs12552125;rs6477794	1	rs10980628
BCC_MO	6	12:106476805:C:T	rs12146713	12	106476805	1.78299e-14	106364743	106510413	134	120	4	rs1862026;rs996296;rs2468218;rs12146713	2	rs1862026;rs12146713
BCC_MO	7	16:87236383:C:G	rs4843550	16	87236383	4.67693e-24	87211963	87265438	117	103	9	rs4843550;rs7500241;rs35427507;rs10863183;rs28655023;rs62056165;rs4843576;rs11641115;rs4240789	1	rs4843550
BCC_MO	8	20:34025756:A:G	rs143384	20	34025756	4.36925e-11	33187130	34026138	345	279	4	rs2273684;rs6088765;rs143384;rs2425060	2	rs2273684;rs143384
CGC_MO	1	1:197318309:A:G	rs113014813	1	197318309	6.3919e-13	197311971	197857845	93	82	2	rs113014813;rs12069217	1	rs113014813
CGC_MO	3	2:133523455:G:T	rs72844799	2	133523455	1.65026e-11	133514242	133529793	22	19	1	rs72844799	1	rs72844799
CGC_MO	4	3:49734040:G:T	rs12496226	3	49734040	1.88694e-11	49296069	50209053	495	394	5	rs12496226;rs6775384;rs111439884;rs2624847;rs4241406	1	rs12496226
CGC_MO	5	5:66150566:A:G	rs72761267	5	66150566	1.25558e-15	66024969	66219202	141	127	2	rs72761267;rs152448	1	rs72761267
CGC_MO	9	11:1483543:A:G	rs9795439	11	1483543	1.02912e-11	1472475	1632590	251	224	6	rs9795439;rs1106245;rs11029977;rs7951820;rs28570096;rs11029038	1	rs9795439
CGC_MO	15	17:9264071:C:T	rs12936502	17	9264071	5.88232e-13	9137688	9270697	56	48	3	rs76653948;rs17743659;rs12936502	2	rs76653948;rs12936502
CGC_MO	16	20:10650510:A:G	rs6077869	20	10650510	5.92454e-14	10647679	10705007	18	16	2	rs6077869;rs6104634	1	rs6077869
CST_MO	1	1:180308818:A:T	rs115545585	1	180308818	2.16503e-10	180248441	180532902	304	255	3	rs115545585;rs3843275;rs10798745	1	rs115545585
CST_MO	5	4:121160536:A:G	rs2662734	4	121160536	2.94262e-11	121057492	121341061	187	156	2	rs2662734;rs2662695	1	rs2662734
EC_MO	5	4:97921559:A:G	rs5024083	4	97921559	5.37777e-16	97908904	98275282	250	216	10	rs5024083;rs17247004;rs11936118;rs7681058;rs34415867;rs35952222;rs2525796;rs7659678;rs17247838;rs2189572	2	rs5024083;rs17247838
EC_MO	6	5:179002092:A:G	rs56198018	5	179002092	2.82775e-12	178944765	179082582	205	169	10	rs56198018;rs10056863;rs4131080;rs66479467;rs11740867;rs62395225;rs4700836;rs10055270;rs6601052;rs12189110	1	rs56198018
EC_MO	7	6:126100198:A:G	rs4897156	6	126100198	7.32455e-13	125985540	126215486	229	192	3	rs4897156;rs6922416;rs4897150	1	rs4897156
EC_MO	16	17:65994400:C:G	rs62086884	17	65994400	4.28665e-13	65776315	66098154	425	338	6	rs62086884;rs79415988;rs60856912;rs77706698;rs60626066;rs7502578	1	rs62086884
IFO_FA	5	2:227177546:A:C	rs2713546	2	227177546	1.60323e-15	227020653	227183246	150	124	3	rs2713546;rs13388242;rs2713556	1	rs2713546
IFO_FA	6	4:96906564:A:T	rs263071	4	96906564	5.61365e-14	96665908	96910216	130	105	2	rs74552352;rs263071	2	rs74552352;rs263071
IFO_FA	7	4:97939225:A:T	rs2214554	4	97939225	5.85711e-27	97543099	98275282	450	392	14	rs11732038;rs4608815;rs10014469;rs4426862;rs2525795;rs7659471;rs2214554;rs11936118;rs34888116;rs34415867;rs34792753;rs17246599;rs17247838;rs148023110	4	rs11732038;rs2525795;rs2214554;rs17247838
IFO_FA	8	5:82857870:C:T	rs7733216	5	82857870	5.69176e-11	82802345	82862328	17	12	2	rs160184;rs7733216	2	rs160184;rs7733216
IFO_FA	10	7:83660738:C:T	rs80263827	7	83660738	1.50353e-16	83635586	83796620	133	112	6	rs80263827;rs67198305;rs141828071;rs12707607;rs2527033;rs12532852	1	rs80263827
IFO_FA	12	8:9619348:C:G	rs4383974	8	9619348	2.45912e-11	8247013	11695872	1795	1569	41	rs13268671;rs4382480;rs4841074;rs2953806;rs62494425;rs4840425;rs4841044;rs1900102;rs656319;rs2945870;rs4383974;rs13282477;rs77213765;rs17734690;rs12548011;rs4841254;rs2062333;rs7840347;rs4506212;rs7832708;rs3088186;rs4512422;rs35338507;rs13266650;rs11775432;rs57081631;rs7011756;rs2572418;rs2572440;rs1531576;rs2618451;rs35373084;rs4841600;rs6997515;rs755856;rs7843666;rs7004551;rs6601555;rs11783227;rs6995204;rs13281566	5	rs13268671;rs1900102;rs4383974;rs57081631;rs7011756
IFO_FA	15	15:43671545:A:G	rs35975365	15	43671545	1.41175e-11	43544235	44185332	187	141	3	rs35975365;rs35267287;rs33986791	1	rs35975365
FX_MO	2	3:190654424:C:T	rs13089287	3	190654424	1.36212e-10	190591418	190678743	235	172	2	rs193250936;rs13089287	2	rs193250936;rs13089287
FX_MO	3	7:2783306:C:T	rs798511	7	2783306	2.82273e-14	2743654	2912928	178	146	7	rs798511;rs208346;rs2644307;rs2266925;rs4721980;rs7798875;rs798561	1	rs798511
FX_MO	4	9:113665419:A:G	rs1409682	9	113665419	5.42632e-11	113635090	113739301	81	68	2	rs12555590;rs1409682	2	rs12555590;rs1409682
FX_MO	6	12:106476805:C:T	rs12146713	12	106476805	4.45824e-17	106476805	106510413	3	3	1	rs12146713	1	rs12146713
FX_MO	7	16:87225139:C:T	rs4843227	16	87225139	4.97615e-13	87220694	87258088	73	64	3	rs4843227;rs4240791;rs12919133	1	rs4843227
FXST_MO	2	3:48940875:A:G	rs55674449	3	48940875	4.13909e-14	48446237	50552866	495	415	8	rs55674449;rs4521268;rs115753735;rs55662945;rs740787;rs1048940;rs6799186;rs371618716	2	rs55674449;rs371618716
FXST_MO	3	3:88888613:C:T	rs1905346	3	88888613	9.32815e-13	88727258	89344735	306	278	7	rs1905346;rs202157823;rs9865752;rs35762845;rs28530786;rs7649597;rs75229451	2	rs1905346;rs75229451
FXST_MO	6	17:44357351:C:T	rs17665188	17	44357351	1.50375e-10	43463493	44865603	3853	2450	1	rs17665188	1	rs17665188
GCC_MO	6	7:117613109:C:T	rs10280709	7	117613109	5.9622e-11	117497811	117636111	93	84	2	rs10280709;rs35895632	1	rs10280709
IFO_MO	3	3:104705960:C:T	rs9846552	3	104705960	3.51059e-11	104646849	104805201	236	213	2	rs9846552;rs9834649	1	rs9846552
IFO_MO	10	16:87233185:A:C	rs4843553	16	87233185	5.25763e-11	87220694	87258088	74	64	3	rs4843553;rs28655023;rs11860417	1	rs4843553
IFO_MO	12	17:65909442:A:G	rs12602655	17	65909442	1.05324e-12	65764164	66098154	415	328	4	rs12602655;rs75772932;rs76877263;rs72631329	1	rs12602655
PCR_MO	2	3:73227526:C:G	rs56043766	3	73227526	7.25211e-12	73166307	73239448	78	69	4	rs62249739;rs301543;rs2129182;rs56043766	2	rs62249739;rs56043766
PCR_MO	3	3:190663557:C:T	rs35055419	3	190663557	4.67215e-14	190591418	190678743	245	182	2	rs9818981;rs35055419	2	rs9818981;rs35055419
PCR_MO	4	5:116730824:C:T	rs1366185	5	116730824	7.33466e-11	116720351	116809749	56	46	1	rs1366185	1	rs1366185
PCR_MO	5	7:2783815:C:G	rs798508	7	2783815	3.63168e-13	2752152	2912928	171	141	6	rs798508;rs208346;rs2644307;rs2266925;rs1183079;rs798561	1	rs798508
PCR_MO	9	10:21820652:A:C	rs550532200	10	21820652	3.45839e-15	21766969	22288132	228	187	3	rs550532200;rs12268489;rs4024198	1	rs550532200
PCR_MO	15	16:87225824:C:G	rs7205039	16	87225824	7.45982e-22	87220694	87265438	104	88	6	rs7205039;rs4240791;rs62650864;rs1108048;rs12919133;rs4843578	1	rs7205039
PLIC_MO	1	1:21123023:C:T	rs1152999	1	21123023	7.01623e-11	21016155	21559702	517	418	4	rs1152999;rs9426742;rs493018;rs12123092	1	rs1152999
PLIC_MO	2	1:43803120:A:C	rs839993	1	43803120	1.58312e-11	43760070	43930738	138	123	2	rs839993;rs6954	1	rs839993
PLIC_MO	4	2:21192362:A:G	rs1320145	2	21192362	7.27256e-15	21134040	21214209	72	64	4	rs1320145;rs10207315;rs10164442;rs55938327	1	rs1320145
PLIC_MO	5	3:190641719:A:C	rs34886272	3	190641719	1.30557e-10	190592836	190678743	183	131	1	rs34886272	1	rs34886272
PLIC_MO	10	5:139706525:G:T	rs7719289	5	139706525	1.19837e-15	139515394	140030741	263	222	4	rs7719289;rs183324600;rs34266577;rs4150210	2	rs7719289;rs4150210
PLIC_MO	12	10:21834536:A:G	rs7098100	10	21834536	2.34158e-15	21690509	22288132	317	262	7	rs7098100;rs4553272;rs11012749;rs10828264;rs10764328;rs11596452;rs12766229	1	rs7098100
PLIC_MO	13	11:1595958:A:C	rs111680066	11	1595958	1.28619e-11	1473882	1632180	225	202	3	rs111680066;rs3829225;rs11603496	1	rs111680066
PLIC_MO	14	11:10471680:A:G	rs7111970	11	10471680	1.16455e-25	10428457	10514707	114	99	12	rs7111970;rs145885215;rs7949917;rs899010;rs930672;rs71476871;rs7944154;rs67457110;rs9666586;rs1376001;rs73407715;rs10840418	1	rs7111970
PLIC_MO	17	12:106476805:C:T	rs12146713	12	106476805	2.39343e-13	106443251	106510413	7	7	2	rs12146713;rs12369969	1	rs12146713
PLIC_MO	21	16:87227397:A:G	rs12921170	16	87227397	7.17843e-13	87220694	87265438	86	76	4	rs12921170;rs4240792;rs12919133;rs9940975	1	rs12921170
PLIC_MO	23	17:19800549:C:T	rs9899357	17	19800549	7.69535e-11	19799698	19900168	50	46	1	rs9899357	1	rs9899357
PLIC_MO	25	19:36224705:A:G	rs231591	19	36224705	3.06422e-13	36143992	36287869	38	32	2	rs231591;rs231237	1	rs231591
RLIC_MO	3	3:190654424:C:T	rs13089287	3	190654424	7.32417e-11	190591418	190678743	256	193	2	rs13322873;rs13089287	2	rs13322873;rs13089287
RLIC_MO	6	7:2796763:C:T	rs798496	7	2796763	1.14309e-15	2752152	2912928	241	198	7	rs798496;rs208346;rs2644307;rs2266925;rs1183079;rs798561;rs798499	1	rs798496
RLIC_MO	12	10:25052730:A:G	rs6482440	10	25052730	1.61684e-12	25015618	25079371	121	104	2	rs6482440;rs1537900	1	rs6482440
RLIC_MO	13	11:110962735:C:T	rs574760	11	110962735	2.32111e-14	110945055	111042339	197	177	2	rs574760;rs536579	1	rs574760
RLIC_MO	15	12:106476805:C:T	rs12146713	12	106476805	1.62662e-21	106365661	106510413	174	156	9	rs10861541;rs2468203;rs10746054;rs3741884;rs1427792;rs12146713;rs73192197;rs12369969;rs1427793	3	rs10861541;rs10746054;rs12146713
SCC_MO	2	3:190669811:A:C	rs560857329	3	190669811	2.05826e-13	190592836	190678743	172	120	1	rs560857329	1	rs560857329
SCC_MO	3	5:15700541:C:T	rs11133822	5	15700541	4.90361e-11	15680744	15776498	65	56	2	rs11133822;rs2937072	1	rs11133822
SCC_MO	6	12:106476805:C:T	rs12146713	12	106476805	3.9797e-19	106443251	106510413	21	18	3	rs12146713;rs73193824;rs17038091	1	rs12146713
SCR_MO	4	7:2890456:C:T	rs2644291	7	2890456	7.00951e-15	2752152	2912928	231	185	4	rs2644291;rs2644307;rs1182197;rs1636251	1	rs2644291
SCR_MO	6	8:108394663:A:G	rs1654728	8	108394663	2.85863e-12	108393799	108465290	68	59	3	rs1654728;rs10108418;rs1283674	1	rs1654728
SCR_MO	7	9:113671403:C:T	rs10980628	9	113671403	2.60541e-13	113635090	113739301	83	70	2	rs12555590;rs10980628	2	rs12555590;rs10980628
SCR_MO	8	10:21878407:C:T	rs12783517	10	21878407	2.85104e-15	21766969	22288132	211	171	2	rs12783517;rs7096658	1	rs12783517
SCR_MO	11	11:92431686:C:T	rs1792337	11	92431686	7.37002e-12	92267129	92625457	184	152	5	rs1792337;rs11020010;rs61901865;rs10765568;rs7128750	2	rs1792337;rs10765568
SCR_MO	13	12:106476805:C:T	rs12146713	12	106476805	1.39856e-19	106443251	106510413	21	18	4	rs12146713;rs12369969;rs1427793;rs3741884	1	rs12146713
SCR_MO	14	16:87226206:C:T	rs9933149	16	87226206	1.2781e-31	87211963	87322169	129	110	12	rs9933149;rs11860417;rs4843549;rs1108048;rs35427507;rs10863183;rs62056161;rs9940975;rs62056167;rs8061521;rs62056198;rs9783773	1	rs9933149
SCR_MO	15	18:40260235:C:G	rs2051334	18	40260235	7.48522e-18	40197660	40323497	253	219	4	rs2051334;rs1804730;rs72897445;rs602359	1	rs2051334
SCR_MO	16	20:34025983:A:G	rs143383	20	34025983	2.10649e-10	33887955	34026138	166	137	1	rs143383	1	rs143383
SCR_MO	17	22:21028138:A:G	rs598141	22	21028138	7.22433e-11	21017041	21270823	398	310	4	rs598141;rs2329483;rs362024;rs583208	1	rs598141
SCR_MO	18	22:38138379:C:G	rs4396807	22	38138379	6.33898e-12	38103545	38208260	103	96	1	rs4396807	1	rs4396807
SFO_MO	11	18:40239938:G:T	rs113145095	18	40239938	2.77914e-11	40199690	40318077	224	196	1	rs113145095	1	rs113145095
PCR_FA	6	5:82860025:G:T	rs10052710	5	82860025	3.33391e-26	82724809	82948216	169	141	16	rs4558964;rs6883712;rs10044001;rs11746859;rs10942331;rs173686;rs2541312;rs309596;rs309587;rs3931702;rs160282;rs10052710;rs34953090;rs6859350;rs17284573;rs309589	3	rs4558964;rs173686;rs10052710
PCR_FA	18	16:87225143:A:G	rs4843560	16	87225143	6.02392e-11	87220694	87265438	76	66	3	rs4843560;rs1108048;rs4843576	1	rs4843560
PCR_FA	20	17:43172849:C:T	rs11871043	17	43172849	1.17672e-10	42867144	43188117	139	116	5	rs79553250;rs7216587;rs11871043;rs7225735;rs59695806	2	rs79553250;rs11871043
PCR_FA	22	22:38450620:A:G	rs2018980	22	38450620	2.18955e-11	38405417	38502927	75	68	3	rs2018980;rs2076371;rs132930	1	rs2018980
UNC_MO	2	2:71956471:A:G	rs13018971	2	71956471	2.84031e-12	71941150	71995202	48	42	2	rs13018971;rs749314	1	rs13018971
ACR_RD	5	3:183403207:A:G	rs76088357	3	183403207	3.22712e-12	183314911	183536663	284	237	4	rs76088357;rs12639043;rs6443904;rs3755651	1	rs76088357
ACR_RD	6	4:54102043:A:T	rs11133252	4	54102043	8.16808e-11	53881145	54379445	336	280	5	rs11133252;rs113131217;rs17082654;rs12503229;rs74715466	1	rs11133252
ACR_RD	9	5:82859065:G:T	rs17205972	5	82859065	1.1178e-45	82266050	83006110	542	449	32	rs32881;rs10473864;rs2591453;rs10044001;rs28296;rs11746859;rs72771203;rs4558964;rs11749904;rs35447933;rs6452541;rs6883712;rs160184;rs7732237;rs13184707;rs309591;rs3931702;rs160282;rs10473874;rs309588;rs309587;rs34953090;rs201342663;rs17206075;rs17205972;rs17205986;rs336945;rs17205951;rs78483393;rs17206082;rs17284622;rs13183042	8	rs32881;rs2591453;rs11749904;rs160184;rs309588;rs17205972;rs17206082;rs17284622
ACR_RD	11	6:29159970:C:T	rs3130750	6	29159970	2.04924e-13	25219582	29612325	1796	1496	29	rs13198474;rs1045537;rs3857546;rs9467714;rs66941101;rs13214027;rs4712936;rs13212936;rs972087;rs4452638;rs67478198;rs12179134;rs9468220;rs13437444;rs34477097;rs9393777;rs1233585;rs1742741;rs3132379;rs7754402;rs9257802;rs2523443;rs3095268;rs2799077;rs13191786;rs7766356;rs35051649;rs2394120;rs3130750	4	rs13198474;rs4452638;rs1233585;rs3130750
ACR_RD	15	8:130645692:A:G	rs55705857	8	130645692	7.26127e-13	130588045	130645692	6	6	1	rs55705857	1	rs55705857
ACR_RD	16	8:144996635:A:G	rs11786934	8	144996635	3.85509e-12	144972454	145086428	170	149	2	rs11786934;rs4073455	1	rs11786934
ACR_RD	17	10:104318966:A:G	rs7893954	10	104318966	4.74988e-11	104318966	104318966	1	1	1	rs7893954	1	rs7893954
ACR_RD	18	10:105621859:C:T	rs11191835	10	105621859	4.06035e-12	105442469	105692617	72	57	4	rs2863994;rs11191835;rs911547;rs371240513	2	rs2863994;rs11191835
ACR_RD	20	11:44636547:A:G	rs7935166	11	44636547	2.9851e-14	44619040	44636833	7	7	1	rs7935166	1	rs7935166
ACR_RD	24	17:42901884:C:T	rs113882147	17	42901884	1.74005e-16	42670493	43191099	502	426	17	rs113882147;rs12602642;rs72828807;rs75707322;rs1443462;rs3785891;rs28485918;rs2017257;rs3169733;rs3024272;rs76480869;rs62065976;rs11656065;rs6503419;rs7502890;rs6503416;rs9913787	2	rs113882147;rs6503419
ACR_RD	25	17:44847707:C:G	rs199526	17	44847707	2.59528e-13	43460181	44865603	3889	2478	9	rs79172804;rs9899833;rs7225002;rs2732677;rs62064594;rs61572747;rs142925250;rs28665346;rs199526	2	rs79172804;rs199526
ACR_RD	26	17:66016006:C:T	rs62086903	17	66016006	7.92883e-11	65822573	66098154	358	284	2	rs62086903;rs9899520	1	rs62086903
ACR_RD	28	22:30669883:A:G	rs6006426	22	30669883	2.19597e-10	30667277	30764664	6	6	3	rs6006426;rs2074733;rs59731356	1	rs6006426
ACR_RD	30	22:38448295:C:G	rs2413493	22	38448295	1.55679e-14	38212068	38614090	368	311	6	rs2413493;rs1004763;rs738316;rs12484232;rs2413487;rs4820318	2	rs2413493;rs4820318
ALIC_RD	3	2:203832120:A:G	rs72928605	2	203832120	4.97886e-18	203639395	204435946	339	298	6	rs72928605;rs10932008;rs78999781;rs139644567;rs11675462;rs533898616	1	rs72928605
ALIC_RD	5	5:82861400:G:T	rs13164785	5	82861400	1.32976e-14	82727859	82948216	130	107	7	rs12332199;rs160184;rs309591;rs13164785;rs34953090;rs35333770;rs17206055	3	rs12332199;rs160184;rs13164785
ALIC_RD	7	6:29102861:A:G	rs3129119	6	29102861	1.50196e-10	26441640	29607101	942	761	10	rs34196306;rs967005;rs853676;rs7766356;rs3129119;rs9257703;rs9257761;rs1235162;rs13191038;rs1233587	2	rs34196306;rs3129119
ALIC_RD	9	10:18659816:A:C	rs10741039	10	18659816	6.54365e-11	18635056	18714742	61	49	3	rs10741039;rs7074010;rs1325995	1	rs10741039
ALIC_RD	10	10:105454043:G:T	rs2863994	10	105454043	7.66515e-20	105265610	105672842	204	164	14	rs2863994;rs4630220;rs11597695;rs11191776;rs4918028;rs3781349;rs10883893;rs12357919;rs2073341;rs10883908;rs11191840;rs12573103;rs10883939;rs10883931	3	rs2863994;rs2073341;rs11191840
ALIC_RD	13	12:20755963:A:G	rs7314654	12	20755963	1.87739e-12	20718229	20761009	30	26	2	rs7314654;rs10841566	1	rs7314654
ALIC_RD	15	13:111040681:A:G	rs11838776	13	111040681	1.48815e-13	111032833	111043309	14	13	1	rs11838776	1	rs11838776
ALIC_RD	17	17:42903044:C:G	rs113630349	17	42903044	2.1669e-10	42867144	43051948	68	51	4	rs113630349;rs17629022;rs3024285;rs79553250	1	rs113630349
ALIC_RD	18	17:44847707:C:G	rs199526	17	44847707	4.07703e-18	43460181	44874453	3922	2491	16	rs62064364;rs1724425;rs1526123;rs9303521;rs8068589;rs34186148;rs1560312;rs754593;rs2435201;rs7225002;rs2696558;rs62064595;rs61572747;rs142925250;rs199526;rs1563304	2	rs62064364;rs199526
Average_RD	3	3:13836296:C:T	rs6442411	3	13836296	9.61381e-12	13733624	13837286	132	113	7	rs6789949;rs6777806;rs6797277;rs13079007;rs4478060;rs62234797;rs6442411	2	rs6789949;rs6442411
Average_RD	6	4:54109623:C:T	rs2412397	4	54109623	2.26938e-12	53881145	54379445	336	280	5	rs2412397;rs74553497;rs12503229;rs80046940;rs113131217	1	rs2412397
Average_RD	9	5:82860025:G:T	rs10052710	5	82860025	2.34664e-56	82266050	83006110	741	615	39	rs32881;rs10473864;rs10041617;rs1193693;rs115640857;rs309556;rs34953090;rs17206075;rs2591453;rs10044001;rs28296;rs11746859;rs72771203;rs4558964;rs11749904;rs35447933;rs160380;rs6883712;rs6867396;rs160184;rs7732237;rs13184707;rs3931702;rs160282;rs310500;rs308359;rs309596;rs309587;rs308364;rs35087492;rs10052710;rs17205986;rs309571;rs78248083;rs78483393;rs115416593;rs34889802;rs17284622;rs13183042	10	rs32881;rs115640857;rs2591453;rs11749904;rs160184;rs309596;rs10052710;rs115416593;rs34889802;rs17284622
Average_RD	11	6:29180314:A:C	rs3116836	6	29180314	2.08281e-14	25219582	29612325	1915	1597	30	rs13198474;rs66790453;rs3857546;rs66941101;rs13214027;rs4712936;rs1543681;rs9348739;rs9468186;rs9368527;rs9468220;rs35037868;rs200486;rs13437444;rs34477097;rs9380069;rs7766356;rs442439;rs35051649;rs2394120;rs7775835;rs1233587;rs1233608;rs3132379;rs3131071;rs3116836;rs7754402;rs1233396;rs3095268;rs3129138	5	rs13198474;rs1543681;rs9348739;rs13437444;rs3116836
Average_RD	12	7:556121:A:G	rs112008509	7	556121	3.93881e-11	513709	564581	54	47	4	rs28606389;rs9692176;rs112008509;rs9801466	2	rs28606389;rs112008509
Average_RD	16	10:105639421:A:G	rs911547	10	105639421	7.151e-11	105595430	105692617	59	46	3	rs911547;rs4917404;rs371240513	2	rs911547;rs371240513
Average_RD	20	17:42986988:C:T	rs1443462	17	42986988	4.774e-12	42670493	43191099	371	317	10	rs1443462;rs744281;rs8073976;rs7502041;rs113630349;rs1231641;rs76480869;rs2027995;rs6503416;rs7502890	3	rs1443462;rs76480869;rs2027995
Average_RD	21	17:44862613:A:G	rs199501	17	44862613	2.17258e-15	43460181	44865603	3910	2514	16	rs62064594;rs61572747;rs1230077;rs142925250;rs28665346;rs62065454;rs62053943;rs9303521;rs34186148;rs62054807;rs10445367;rs9899833;rs113434679;rs71375338;rs2458203;rs199501	2	rs62064594;rs199501
BCC_RD	6	5:82858014:C:G	rs3852188	5	82858014	3.7124e-18	82724809	82948216	145	120	12	rs4470745;rs35447933;rs13166766;rs11746859;rs4558964;rs7732237;rs309556;rs160184;rs3852188;rs34953090;rs35087492;rs35430475	3	rs4470745;rs7732237;rs3852188
BCC_RD	9	8:120925083:A:G	rs10216503	8	120925083	7.47435e-11	120881101	120953873	176	152	2	rs10216503;rs6981618	1	rs10216503
BCC_RD	10	8:145012206:A:G	rs13439519	8	145012206	1.18754e-15	144972454	145086428	185	162	5	rs13439519;rs6558408;rs11544989;rs11780835;rs9314420	1	rs13439519
BCC_RD	15	17:44862613:A:G	rs199501	17	44862613	1.22884e-14	43460181	44865603	3904	2475	10	rs593720;rs34186148;rs7221167;rs9899833;rs7225002;rs2732677;rs62064594;rs61572747;rs142925250;rs199501	2	rs593720;rs199501
CGC_RD	3	3:13765391:A:G	rs2974384	3	13765391	3.03867e-11	13734613	13837286	102	88	6	rs2974384;rs6777806;rs13079464;rs13079190;rs4478060;rs11128657	2	rs2974384;rs11128657
CGC_RD	4	3:49383779:C:T	rs4563439	3	49383779	3.40956e-11	48719638	49894030	375	288	5	rs4563439;rs80033912;rs12496226;rs7627404;rs4955431	1	rs4563439
CGC_RD	6	5:82859065:G:T	rs17205972	5	82859065	2.04272e-35	82333242	82955163	503	412	25	rs10473864;rs2591453;rs10044001;rs28296;rs11746859;rs4558964;rs11749904;rs35447933;rs160380;rs6883712;rs160184;rs7732237;rs13184707;rs309556;rs309582;rs17205972;rs17205986;rs34953090;rs309584;rs17206075;rs17284587;rs309587;rs78483393;rs12523564;rs3105118	6	rs10473864;rs2591453;rs11749904;rs160184;rs17205972;rs12523564
CGC_RD	7	5:139727260:A:G	rs3776089	5	139727260	4.39648e-11	139719991	139955371	55	42	1	rs3776089	1	rs3776089
CGC_RD	8	6:29048689:A:T	rs3129787	6	29048689	7.34156e-12	26266311	29607101	915	739	13	rs72839445;rs3129787;rs3129137;rs3117426;rs3117427;rs9257703;rs7754402;rs56189111;rs7766356;rs35051649;rs6939576;rs1233614;rs3132379	2	rs72839445;rs3129787
CGC_RD	15	17:12005251:A:G	rs11078050	17	12005251	4.35232e-11	11946632	12005251	19	13	1	rs11078050	1	rs11078050
CGC_RD	16	17:44862613:A:G	rs199501	17	44862613	9.89636e-12	43460181	44865603	3819	2463	5	rs1808189;rs7207400;rs9899833;rs2732677;rs199501	2	rs1808189;rs199501
CGC_RD	19	22:38448295:C:G	rs2413493	22	38448295	6.29939e-13	38324323	38614095	228	192	5	rs2413493;rs1004763;rs12484232;rs5756916;rs3761446	2	rs2413493;rs5756916
CGH_RD	1	2:232055153:A:T	rs6761645	2	232055153	7.53422e-13	231918203	232187155	254	215	4	rs6761645;rs62197320;rs60596955;rs7589912	1	rs6761645
CGH_RD	2	4:54102043:A:T	rs11133252	4	54102043	1.43759e-11	53881145	54362150	260	215	3	rs11133252;rs113131217;rs80046940	1	rs11133252
CGH_RD	5	5:81882387:C:T	rs2385888	5	81882387	1.17327e-10	81719583	81900820	22	18	1	rs2385888	1	rs2385888
CGH_RD	6	5:82860025:G:T	rs10052710	5	82860025	5.68146e-38	82724809	83006110	214	181	21	rs11749904;rs6883712;rs28296;rs11746859;rs1867667;rs2541312;rs7732237;rs309556;rs3931702;rs160282;rs251124;rs173686;rs309596;rs309587;rs17284524;rs13164259;rs10052710;rs17205986;rs61523168;rs78483393;rs17284622	5	rs11749904;rs2541312;rs309596;rs10052710;rs17284622
CST_RD	1	6:39531474:A:T	rs9369127	6	39531474	2.73946e-12	39464712	39575866	47	42	1	rs9369127	1	rs9369127
CST_RD	2	6:44800015:C:T	rs542444	6	44800015	6.5416e-17	44642025	45404528	963	811	13	rs542444;rs2396369;rs9472414;rs73735344;rs75518301;rs2677105;rs9463087;rs1296351;rs630958;rs227831;rs227836;rs9395049;rs2677102	2	rs542444;rs2677102
CST_RD	4	7:120813920:C:T	rs67991850	7	120813920	1.51541e-12	120724460	120920169	211	182	4	rs67991850;rs11532789;rs2536149;rs2952559	1	rs67991850
CST_RD	5	8:119941277:A:G	rs4876869	8	119941277	9.04975e-14	119822573	120063542	232	198	6	rs4876869;rs1385499;rs1385500;rs4360322;rs2087998;rs10112995	1	rs4876869
CST_RD	6	12:28221002:A:G	rs7313073	12	28221002	1.03528e-11	28218371	28224945	16	14	1	rs7313073	1	rs7313073
CST_RD	7	12:106476805:C:T	rs12146713	12	106476805	6.70463e-11	106365661	106510413	136	122	3	rs2468212;rs12146713;rs12369969	2	rs2468212;rs12146713
CST_RD	9	15:58217789:C:G	rs8033270	15	58217789	4.65289e-13	58190887	58385264	264	236	6	rs8033270;rs12915693;rs4646576;rs3809535;rs2453280;rs4264342	1	rs8033270
PLIC_FA	3	1:51054322:C:T	rs3789586	1	51054322	1.47905e-10	50826176	51532590	356	322	2	rs3789586;rs58432198	1	rs3789586
PLIC_FA	9	5:82860025:G:T	rs10052710	5	82860025	1.6218e-12	82829385	82948216	83	70	4	rs10052710;rs10514258;rs35896134;rs309556	1	rs10052710
PLIC_FA	11	5:139721913:A:T	rs4150210	5	139721913	3.11632e-15	139515394	140142679	355	287	8	rs7719289;rs270162;rs13153174;rs4150210;rs116578164;rs4279384;rs76148587;rs35983033	2	rs7719289;rs4150210
PLIC_FA	13	7:55124319:A:G	rs11766798	7	55124319	1.3229e-11	54909928	55156801	52	45	3	rs76928645;rs10244020;rs11766798	2	rs76928645;rs11766798
PLIC_FA	14	10:21806832:A:C	rs946711	10	21806832	2.06968e-10	21766969	22288132	202	167	2	rs946711;rs6482191	1	rs946711
PLIC_FA	15	11:10473889:C:T	rs11042811	11	10473889	5.08759e-11	10458596	10491741	26	22	2	rs11042811;rs7944154	1	rs11042811
PLIC_FA	17	12:106476805:C:T	rs12146713	12	106476805	5.30455e-24	106365693	106510413	117	106	6	rs12146713;rs200271405;rs73192197;rs12369969;rs1427793;rs3741884	1	rs12146713
PLIC_FA	19	15:89947042:A:G	rs208829	15	89947042	4.08866e-16	89787510	89960601	62	56	9	rs208829;rs150304;rs176650;rs3743380;rs7495737;rs976560;rs208826;rs150353;rs150302	1	rs208829
PLIC_FA	20	16:87227397:A:G	rs12921170	16	87227397	9.12649e-15	87220694	87322169	88	75	5	rs12921170;rs12928520;rs11640181;rs8054379;rs8061521	1	rs12921170
PLIC_FA	22	19:36228954:G:T	rs2242522	19	36228954	3.74216e-16	36094205	36287869	52	43	3	rs2242522;rs231237;rs10401695	1	rs2242522
PLIC_FA	25	22:38485064:C:G	rs62235125	22	38485064	1.79247e-13	38405417	38613768	243	211	6	rs62235125;rs12484232;rs9622726;rs132957;rs2018980;rs2235573	1	rs62235125
EC_RD	1	2:203728984:C:T	rs186399184	2	203728984	1.56229e-10	203639395	204435946	335	293	3	rs186399184;rs533898616;rs10174652	1	rs186399184
EC_RD	3	3:13835087:C:T	rs6442409	3	13835087	1.17993e-10	13831209	13836296	7	7	1	rs6442409	1	rs6442409
EC_RD	6	5:82860025:G:T	rs10052710	5	82860025	1.12338e-26	82724809	83006110	172	143	17	rs10474100;rs4470745;rs160184;rs7732237;rs13184707;rs309556;rs3931702;rs160283;rs10052710;rs17205986;rs34953090;rs35087492;rs17206075;rs17205951;rs309587;rs78483393;rs17284622	4	rs10474100;rs160184;rs10052710;rs17284622
EC_RD	8	10:105634896:A:T	rs11191840	10	105634896	2.15073e-12	105442469	105692617	73	57	5	rs61000833;rs10159838;rs11191840;rs4917404;rs911547	3	rs61000833;rs11191840;rs911547
EC_RD	10	12:106476805:C:T	rs12146713	12	106476805	6.03414e-11	106476805	106510413	3	3	1	rs12146713	1	rs12146713
FX_RD	2	2:19187219:A:G	rs72780760	2	19187219	9.46386e-11	19180552	19187219	10	10	2	rs72780760;rs59216835	1	rs72780760
FX_RD	3	3:190652830:C:T	rs34859790	3	190652830	2.80021e-34	190591315	190678743	270	202	5	rs7616662;rs61634624;rs12488471;rs34859790;rs6792397	2	rs7616662;rs34859790
FX_RD	4	7:2783338:C:T	rs798510	7	2783338	8.39129e-13	2745766	2912928	175	143	5	rs798510;rs2644307;rs7803527;rs798561;rs798533	1	rs798510
FX_RD	6	9:113671403:C:T	rs10980628	9	113671403	7.25395e-12	113648136	113739301	75	62	1	rs10980628	1	rs10980628
FX_RD	7	10:21872913:C:T	rs7894565	10	21872913	3.93648e-17	21766969	22288132	230	188	3	rs7894565;rs9971210;rs4748775	1	rs7894565
FX_RD	10	12:106476805:C:T	rs12146713	12	106476805	4.64552e-24	106443251	106510413	7	7	2	rs12146713;rs12369969	1	rs12146713
FX_RD	11	14:91894792:A:G	rs1961540	14	91894792	1.17635e-16	91842733	92068281	261	208	5	rs1961540;rs11621425;rs61990532;rs1743071;rs139104143	1	rs1961540
FX_RD	12	16:87231160:C:T	rs4843555	16	87231160	2.48536e-20	87220694	87264534	100	88	8	rs4843555;rs4240790;rs35555768;rs35427507;rs28655023;rs11640181;rs8054379;rs4843231	1	rs4843555
FX_RD	13	17:62983303:A:G	rs4791249	17	62983303	9.29699e-16	62968339	63061129	141	115	4	rs4791249;rs11652805;rs67336293;rs12944877	1	rs4791249
FX_RD	14	19:55886019:C:T	rs35791293	19	55886019	1.05559e-15	55866468	55905237	26	24	5	rs35791293;rs17700376;rs11668142;rs1126757;rs6509940	1	rs35791293
FX_RD	15	20:10649761:C:T	rs6077868	20	10649761	8.72163e-13	10647679	10705007	18	16	2	rs6077868;rs6077883	1	rs6077868
FXST_RD	2	3:49875327:C:T	rs73079018	3	49875327	7.232e-13	48446237	51593842	530	444	9	rs11715835;rs55674449;rs6446218;rs3774799;rs115753735;rs73074378;rs73079018;rs11715134;rs2269506	2	rs11715835;rs73079018
FXST_RD	3	5:82860485:C:T	rs67827860	5	82860485	9.40909e-26	82724809	82948216	137	112	10	rs11749904;rs35447933;rs6883712;rs160184;rs309556;rs67827860;rs34953090;rs35333770;rs17284559;rs309587	3	rs11749904;rs160184;rs67827860
FXST_RD	6	8:130645692:A:G	rs55705857	8	130645692	1.98319e-10	130588045	130645692	6	6	1	rs55705857	1	rs55705857
FXST_RD	8	13:110426871:C:T	rs9521510	13	110426871	5.40527e-11	110397663	110463257	33	29	1	rs9521510	1	rs9521510
FXST_RD	10	17:44861003:C:T	rs199504	17	44861003	9.51261e-19	43460181	44874453	3922	2490	13	rs76539714;rs1724425;rs1526123;rs9303521;rs8075654;rs35076622;rs9899833;rs7225002;rs9910284;rs62064594;rs3843738;rs199504;rs1563304	2	rs76539714;rs199504
FXST_RD	11	18:35028901:C:T	rs4799450	18	35028901	1.25785e-15	35011212	35029506	10	10	2	rs4799450;rs1622317	1	rs4799450
GCC_RD	5	4:38650464:C:T	rs6827414	4	38650464	4.28153e-13	38577660	38716721	56	44	3	rs6827414;rs12651223;rs13151185	1	rs6827414
GCC_RD	8	5:82857870:C:T	rs7733216	5	82857870	1.43184e-25	82266050	82948216	405	328	18	rs32881;rs10473864;rs4470745;rs35447933;rs6452541;rs9293338;rs11746859;rs4558964;rs2541312;rs7732237;rs309556;rs34953090;rs173686;rs7733216;rs17205986;rs35430475;rs17206055;rs309587	4	rs32881;rs4470745;rs2541312;rs7733216
GCC_RD	9	5:139726292:C:T	rs4150197	5	139726292	1.94234e-20	139719991	140142679	122	92	5	rs4150197;rs116578164;rs76148587;rs12517200;rs35983033	1	rs4150197
GCC_RD	10	6:26187783:A:C	rs1543681	6	26187783	3.04705e-11	25182925	29607101	1162	975	13	rs1543681;rs806794;rs9379830;rs13220522;rs68072215;rs34991172;rs13212936;rs972087;rs35848276;rs9380069;rs3131075;rs3117426;rs3132379	4	rs1543681;rs13220522;rs35848276;rs3131075
GCC_RD	14	8:144986103:C:T	rs11777835	8	144986103	6.02658e-16	144971538	145086428	195	169	6	rs11777835;rs6558408;rs7013938;rs11544989;rs7845662;rs4077670	1	rs11777835
GCC_RD	15	9:22056499:A:G	rs10120688	9	22056499	1.05334e-12	21995882	22125503	194	165	5	rs10120688;rs1333047;rs568447;rs581876;rs62560774	1	rs10120688
GCC_RD	17	12:121873616:C:G	rs58849369	12	121873616	2.9937e-11	121824291	121990979	157	134	2	rs58849369;rs6489813	1	rs58849369
GCC_RD	19	17:44862162:A:G	rs199503	17	44862162	1.1462e-18	43460181	44865603	4014	2556	16	rs593720;rs9303521;rs8067527;rs34186148;rs7221167;rs9899833;rs754593;rs713522;rs7521;rs7225002;rs9910284;rs62064595;rs61572747;rs1230077;rs142925250;rs199503	2	rs593720;rs199503
GCC_RD	23	22:38448295:C:G	rs2413493	22	38448295	3.89032e-13	38212068	38579569	287	244	6	rs2413493;rs1004763;rs738316;rs2413487;rs139876;rs5756916	2	rs2413493;rs5756916
IFO_RD	1	4:97939225:A:T	rs2214554	4	97939225	3.47908e-20	97543099	98013561	268	243	8	rs10021649;rs1125505;rs1922860;rs10014469;rs2214554;rs13116809;rs17246599;rs17247838	3	rs10021649;rs2214554;rs17247838
IFO_RD	2	5:82857870:C:T	rs7733216	5	82857870	1.83928e-25	82724809	82955163	203	169	13	rs10474100;rs160184;rs7732237;rs309556;rs7733216;rs17205986;rs34953090;rs17206055;rs17206075;rs76545139;rs309587;rs78483393;rs15071	4	rs10474100;rs160184;rs7733216;rs15071
IFO_RD	5	8:10736552:C:G	rs755856	8	10736552	1.67406e-10	8543324	11467763	1263	1099	20	rs6601338;rs7842207;rs9886443;rs77213765;rs6601428;rs1133184;rs4841044;rs4382480;rs2953806;rs755856;rs10096511;rs73196860;rs12156295;rs28722721;rs6995204;rs36119401;rs958648;rs11782706;rs35373084;rs4841432	2	rs6601338;rs755856
PCR_RD	5	4:54243141:A:G	rs17082654	4	54243141	2.06081e-10	54032319	54379445	281	231	3	rs17082654;rs113131217;rs17705869	1	rs17082654
PCR_RD	6	5:82858014:C:G	rs3852188	5	82858014	3.39852e-39	82717885	83006110	249	212	26	rs2591453;rs10044001;rs28296;rs11746859;rs4558964;rs994004;rs35447933;rs6883712;rs160183;rs308359;rs2541312;rs7732237;rs309596;rs4703957;rs309587;rs3931702;rs160282;rs3852188;rs17205986;rs34953090;rs35896134;rs35087492;rs309556;rs310500;rs6866212;rs17284622	7	rs2591453;rs994004;rs160183;rs3852188;rs310500;rs6866212;rs17284622
PCR_RD	7	6:29048689:A:T	rs3129787	6	29048689	2.04761e-13	25480328	29607101	1734	1437	20	rs13198474;rs36162392;rs13214027;rs35037868;rs200502;rs13437444;rs34477097;rs34024998;rs9380069;rs17312661;rs442439;rs9766115;rs35778344;rs1233585;rs12179134;rs3129787;rs3117426;rs7754402;rs3132379;rs3118361	3	rs13198474;rs35037868;rs3129787
PCR_RD	13	10:105631126:C:T	rs4917404	10	105631126	1.74487e-10	105265610	105692617	87	69	6	rs11191770;rs4630220;rs61871257;rs4917404;rs911547;rs7091346	2	rs11191770;rs4917404
PCR_RD	18	17:43144218:C:T	rs6503417	17	43144218	4.34404e-12	42867144	43191099	217	188	8	rs7216587;rs3785891;rs28485918;rs79553250;rs6503417;rs7502890;rs4793169;rs35173750	2	rs7216587;rs6503417
PCR_RD	23	22:38467784:C:G	rs760975	22	38467784	2.69597e-11	38324323	38500126	101	84	3	rs760975;rs2076371;rs11912649	1	rs760975
PLIC_RD	2	1:65307994:G:T	rs2780818	1	65307994	4.2396e-12	65188498	65347041	92	79	2	rs2780818;rs12127031	1	rs2780818
PLIC_RD	3	5:82860025:G:T	rs10052710	5	82860025	1.62388e-19	82727859	82948216	136	111	8	rs994004;rs160184;rs7732237;rs309591;rs10052710;rs10514258;rs35896134;rs309587	3	rs994004;rs160184;rs10052710
PLIC_RD	4	5:139727260:A:G	rs3776089	5	139727260	1.48886e-17	139515394	140142679	258	210	7	rs7719289;rs13153174;rs3776089;rs116578164;rs778585;rs76148587;rs35983033	2	rs7719289;rs3776089
PLIC_RD	5	7:55108994:C:T	rs10244020	7	55108994	8.37567e-12	54909928	55151886	47	42	3	rs10244020;rs11760406;rs77126132	1	rs10244020
PLIC_RD	7	8:75068691:A:G	rs2977053	8	75068691	1.80962e-12	75059092	75097757	71	60	2	rs2977053;rs1966013	1	rs2977053
PLIC_RD	10	9:22032119:A:G	rs10115049	9	22032119	1.10568e-10	21995882	22071751	107	88	2	rs10115049;rs615552	1	rs10115049
PLIC_RD	13	12:106476805:C:T	rs12146713	12	106476805	5.70439e-20	106365693	106510413	115	104	5	rs2468218;rs11112850;rs200271405;rs12146713;rs3741884	2	rs2468218;rs12146713
PLIC_RD	14	15:89947042:A:G	rs208829	15	89947042	4.86329e-15	89787510	89960601	43	37	8	rs208829;rs150304;rs176650;rs3743380;rs7495737;rs976560;rs150353;rs150302	1	rs208829
PLIC_RD	16	16:87226206:C:T	rs9933149	16	87226206	8.85608e-11	87220694	87258088	55	48	1	rs9933149	1	rs9933149
PLIC_RD	18	19:36228954:G:T	rs2242522	19	36228954	1.74481e-10	36094205	36287869	52	43	3	rs2242522;rs231237;rs10401695	1	rs2242522
PLIC_RD	20	22:30950360:C:T	rs2267158	22	30950360	6.88034e-12	30619174	30953295	18	15	3	rs78276112;rs6006427;rs2267158	2	rs78276112;rs2267158
PLIC_RD	21	22:38485064:C:G	rs62235125	22	38485064	2.29655e-11	38405417	38613768	242	210	5	rs62235125;rs9622726;rs132957;rs2018980;rs2235573	1	rs62235125
PTR_RD	3	3:183403240:A:T	rs79934840	3	183403240	1.36768e-10	183314911	183534069	278	231	3	rs79934840;rs12639043;rs3755651	1	rs79934840
PTR_RD	7	5:82860025:G:T	rs10052710	5	82860025	1.40247e-51	82316871	83006110	618	507	31	rs10077601;rs2591453;rs10044001;rs28296;rs11746859;rs72771203;rs4558964;rs11749904;rs35447933;rs6883712;rs6867396;rs309596;rs309587;rs3931702;rs34953090;rs17206075;rs173686;rs309556;rs160282;rs309571;rs60127992;rs2541312;rs7732237;rs10052710;rs17205986;rs17284587;rs78248083;rs78483393;rs17284622;rs13183042;rs116666296	8	rs10077601;rs2591453;rs11749904;rs309596;rs160282;rs10052710;rs17284622;rs116666296
PTR_RD	9	6:29048689:A:T	rs3129787	6	29048689	3.10287e-17	25219582	29612325	2180	1831	37	rs13198474;rs16891334;rs3857546;rs9467711;rs9467714;rs9379899;rs4712936;rs13212936;rs972087;rs200965;rs9461434;rs34477097;rs10456362;rs213238;rs13213986;rs7766356;rs34556183;rs172329;rs3132379;rs72839445;rs113039233;rs67478198;rs12179134;rs9468220;rs200477;rs6928403;rs200991;rs3129787;rs3129137;rs9257687;rs3117426;rs6903989;rs7754402;rs3129681;rs2746149;rs1233487;rs3095269	3	rs13198474;rs200965;rs3129787
PTR_RD	14	7:18907030:C:T	rs6461389	7	18907030	4.49515e-11	18866844	18928503	71	63	2	rs6461389;rs6461385	1	rs6461389
PTR_RD	17	8:130645692:A:G	rs55705857	8	130645692	8.03235e-14	130588045	130645692	6	6	1	rs55705857	1	rs55705857
PTR_RD	22	17:42885466:C:T	rs17745948	17	42885466	2.26513e-13	42695328	43188117	206	167	8	rs17745948;rs17544947;rs17629022;rs79553250;rs11656065;rs2301597;rs2239923;rs6503417	2	rs17745948;rs2301597
PTR_RD	23	17:66016006:C:T	rs62086903	17	66016006	2.24338e-10	65822573	66098154	326	267	1	rs62086903	1	rs62086903
PTR_RD	26	22:30669883:A:G	rs6006426	22	30669883	3.38382e-11	30660517	30953295	46	43	6	rs6006426;rs6006427;rs2074733;rs59731356;rs757870;rs2267161	2	rs6006426;rs2267161
PTR_RD	27	22:38474952:C:T	rs1004763	22	38474952	1.6063e-11	38324323	38502927	99	89	2	rs1004763;rs2413493	1	rs1004763
RLIC_RD	1	1:51256091:C:T	rs58432198	1	51256091	1.56443e-10	50826176	51532590	355	321	2	rs58432198;rs11205727	1	rs58432198
RLIC_RD	4	5:82860025:G:T	rs10052710	5	82860025	2.27234e-44	82332861	83006110	635	528	34	rs10473864;rs1193693;rs1580309;rs2591453;rs10474100;rs10044001;rs28296;rs78072265;rs11746859;rs72771203;rs884570;rs4470745;rs35447933;rs6452541;rs6867396;rs160184;rs7732237;rs13184707;rs309556;rs3931702;rs160282;rs308359;rs309596;rs309587;rs34953090;rs35087492;rs17206075;rs10052710;rs17205986;rs485075;rs78248083;rs78483393;rs17284622;rs13183042	7	rs10473864;rs2591453;rs4470745;rs160184;rs309596;rs10052710;rs17284622
RLIC_RD	5	5:139726292:C:T	rs4150197	5	139726292	2.24048e-11	139719991	139981336	61	47	2	rs4150197;rs116578164	1	rs4150197
RLIC_RD	6	6:28906922:C:G	rs3131071	6	28906922	1.92166e-12	25480328	29612325	1367	1123	22	rs13198474;rs16891334;rs66941101;rs13214027;rs972087;rs806977;rs9366649;rs9379831;rs35037868;rs9380069;rs967005;rs17336532;rs16894197;rs7775835;rs1233582;rs9393777;rs3131071;rs3116836;rs7754402;rs1233396;rs3095268;rs3132379	4	rs13198474;rs806977;rs35037868;rs3131071
RLIC_RD	9	8:130645692:A:G	rs55705857	8	130645692	7.74024e-16	130468065	130645692	10	10	3	rs55705857;rs72714270;rs72714295	1	rs55705857
RLIC_RD	10	10:105608824:C:T	rs7091346	10	105608824	9.75876e-12	105319409	105671248	100	82	5	rs10883894;rs61151381;rs7091346;rs4917404;rs10883908	2	rs10883894;rs7091346
RLIC_RD	12	12:106476805:C:T	rs12146713	12	106476805	1.06857e-11	106476805	106510413	3	3	1	rs12146713	1	rs12146713
RLIC_RD	15	17:28529025:A:G	rs12450956	17	28529025	2.86336e-11	27962197	28553639	468	386	1	rs12450956	1	rs12450956
RLIC_RD	16	17:42986286:A:G	rs370961818	17	42986286	4.37069e-17	42637054	43051948	201	165	11	rs370961818;rs17629022;rs28485918;rs3169733;rs77665779;rs3024285;rs79553250;rs8082186;rs78508209;rs75134409;rs17544947	1	rs370961818
RLIC_RD	17	22:30953295:C:T	rs2267161	22	30953295	1.08971e-11	30660517	30953295	35	34	6	rs6006426;rs6006427;rs1476659;rs2267161;rs8142452;rs2267160	3	rs6006426;rs1476659;rs2267161
SCC_RD	5	5:82857870:C:T	rs7733216	5	82857870	3.62824e-40	82333242	83006110	462	383	28	rs10473864;rs2591453;rs10044001;rs28296;rs11746859;rs4558964;rs994004;rs35447933;rs6452541;rs6883712;rs2541312;rs7732237;rs13184707;rs309556;rs3931702;rs34953090;rs10473874;rs173686;rs309596;rs309587;rs35896134;rs62362900;rs7733216;rs17205986;rs309571;rs78483393;rs13183042;rs17284622	7	rs10473864;rs2591453;rs994004;rs2541312;rs309596;rs7733216;rs13183042
SCC_RD	6	5:139727260:A:G	rs3776089	5	139727260	3.64288e-27	139701993	140186438	351	282	10	rs4913081;rs3776089;rs116578164;rs778584;rs76148587;rs2563298;rs2563332;rs35983033;rs2074611;rs4150196	2	rs4913081;rs3776089
SCC_RD	7	6:29272012:C:T	rs3117426	6	29272012	2.564e-14	25480328	29607101	2490	2089	38	rs13204572;rs67234939;rs12215241;rs35608615;rs1417998;rs806798;rs9468220;rs200477;rs200486;rs200972;rs200965;rs9461434;rs34477097;rs34024998;rs9380069;rs2859348;rs80210770;rs35051649;rs13220637;rs1233587;rs6903160;rs113039233;rs13201294;rs9366698;rs1233614;rs3132379;rs3131071;rs3130740;rs9257694;rs6903989;rs7754402;rs3117443;rs1233495;rs16894095;rs7766356;rs3117426;rs3129137;rs9257686	5	rs13204572;rs806798;rs9468220;rs1233614;rs3117426
SCC_RD	8	7:519107:A:T	rs35994393	7	519107	1.04207e-13	513709	551646	67	61	4	rs35994393;rs62433260;rs13225457;rs112643280	1	rs35994393
SCC_RD	9	7:55015505:C:T	rs6979446	7	55015505	2.44384e-22	54909928	55159583	51	47	6	rs6979446;rs10244020;rs138154852;rs28701637;rs6957408;rs11765408	1	rs6979446
SCC_RD	11	8:120892335:C:T	rs12679937	8	120892335	1.08547e-12	120881101	120986877	181	157	3	rs12679937;rs28760377;rs73703111	1	rs12679937
SCC_RD	13	9:22056499:A:G	rs10120688	9	22056499	8.46599e-17	21995882	22125503	195	166	5	rs10120688;rs1970112;rs2069418;rs10738604;rs62560774	1	rs10120688
SCC_RD	15	17:43161353:C:T	rs2027995	17	43161353	4.45105e-12	42867144	43191099	270	236	8	rs1443462;rs3785891;rs28485918;rs7216587;rs2027995;rs2239923;rs6503416;rs7502890	2	rs1443462;rs2027995
SCC_RD	16	17:44708736:A:T	rs369268849	17	44708736	3.64282e-11	43463493	44865603	3845	2448	2	rs62064395;rs369268849	2	rs62064395;rs369268849
SCC_RD	18	22:30953295:C:T	rs2267161	22	30953295	1.10477e-21	30660517	30953295	52	49	10	rs2074733;rs2283865;rs59731356;rs6006426;rs6006427;rs2267161;rs74815778;rs4820864;rs8142452;rs2267160	2	rs2074733;rs2267161
SCC_RD	19	22:38450620:A:G	rs2018980	22	38450620	4.58772e-15	38211954	38615536	305	255	8	rs2018980;rs2076371;rs132934;rs12484232;rs9622726;rs11705176;rs6000943;rs139902	1	rs2018980
SCR_RD	7	5:82858014:C:G	rs3852188	5	82858014	7.99675e-32	82717885	82948216	189	158	19	rs2591453;rs33590;rs10044001;rs11746859;rs1867667;rs11749904;rs35447933;rs160380;rs6883712;rs160184;rs7732237;rs13184707;rs309591;rs3931702;rs160282;rs3852188;rs71638257;rs17206075;rs309587	4	rs2591453;rs11749904;rs160184;rs3852188
SCR_RD	8	6:29048689:A:T	rs3129787	6	29048689	1.83698e-12	25480328	29607101	1712	1428	17	rs13198474;rs12176129;rs72839445;rs200502;rs13437444;rs34477097;rs34024998;rs9380069;rs3129787;rs3117426;rs7754402;rs9357070;rs35778344;rs6939576;rs1233608;rs3132379;rs3118361	3	rs13198474;rs72839445;rs3129787
SCR_RD	13	10:49827148:A:G	rs10776631	10	49827148	7.81238e-11	49818441	49860258	36	29	1	rs10776631	1	rs10776631
SCR_RD	14	10:105634896:A:T	rs11191840	10	105634896	1.4512e-12	105258191	105692617	127	103	7	rs61000833;rs72848976;rs57694670;rs11191840;rs10883908;rs10883931;rs7907606	3	rs61000833;rs11191840;rs7907606
SCR_RD	17	12:106476805:C:T	rs12146713	12	106476805	1.84368e-16	106385973	106510413	23	20	5	rs12146713;rs11112850;rs12369969;rs1427793;rs3741884	1	rs12146713
SCR_RD	19	17:43149988:C:T	rs6503419	17	43149988	8.83802e-13	42867144	43191099	220	190	8	rs137912621;rs3785891;rs28485918;rs79553250;rs6503419;rs7502890;rs56360935;rs6503416	2	rs137912621;rs6503419
SCR_RD	22	22:30764664:C:T	rs59731356	22	30764664	1.14524e-10	30660517	30953295	46	43	6	rs6006427;rs2074733;rs757870;rs6006426;rs59731356;rs2267158	2	rs6006427;rs59731356
PTR_FA	1	1:59317534:A:T	rs61788401	1	59317534	1.01206e-10	59317534	59342456	29	26	1	rs61788401	1	rs61788401
PTR_FA	9	5:82860025:G:T	rs10052710	5	82860025	1.21779e-40	82717885	82948216	215	186	20	rs4558964;rs35447933;rs2591453;rs28296;rs11746859;rs11749904;rs2541312;rs309556;rs3931702;rs34953090;rs60127992;rs173686;rs309596;rs309587;rs17206075;rs10052710;rs17205986;rs309584;rs17284587;rs78483393	4	rs4558964;rs2541312;rs309596;rs10052710
PTR_FA	10	6:29048689:A:T	rs3129787	6	29048689	1.33697e-12	25480328	29607101	1105	905	12	rs13198474;rs200965;rs34556183;rs1233585;rs3131337;rs3132379;rs67478198;rs9468220;rs35037868;rs3129787;rs3117426;rs1233487	3	rs13198474;rs200965;rs3129787
PTR_FA	17	17:42901537:A:G	rs147577293	17	42901537	1.07804e-11	42867144	43039645	50	39	2	rs147577293;rs17544947	1	rs147577293
PTR_FA	18	18:35028901:C:T	rs4799450	18	35028901	1.78307e-11	35017833	35029506	7	7	1	rs4799450	1	rs4799450
PTR_FA	20	22:30649229:C:T	rs73166584	22	30649229	1.83247e-10	30586761	30953295	14	13	5	rs73166584;rs59731356;rs112031212;rs9608859;rs2267161	4	rs73166584;rs112031212;rs9608859;rs2267161
PTR_FA	21	22:38452254:C:G	rs742396	22	38452254	9.74977e-12	38237564	38601430	263	223	5	rs742396;rs5750538;rs12484232;rs1807712;rs139905	1	rs742396
SFO_RD	2	2:203856972:G:T	rs188517380	2	203856972	6.5409e-15	203639395	204435946	341	298	5	rs188517380;rs139644567;rs10176600;rs2036927;rs533898616	1	rs188517380
SFO_RD	3	5:82861400:G:T	rs13164785	5	82861400	5.78187e-18	82727859	82948216	144	118	9	rs11749904;rs35447933;rs1867667;rs160184;rs309591;rs13164785;rs34953090;rs35896134;rs35087492	3	rs11749904;rs160184;rs13164785
SFO_RD	6	10:105454043:G:T	rs2863994	10	105454043	1.18271e-15	105265610	105671248	156	126	10	rs2863994;rs1565706;rs4630220;rs10159838;rs3781349;rs10883893;rs12357919;rs10883931;rs10786773;rs10883908	2	rs2863994;rs10883931
SFO_RD	9	13:111040681:A:G	rs11838776	13	111040681	1.23911e-12	111032833	111043309	14	13	1	rs11838776	1	rs11838776
SFO_RD	10	17:42903795:A:G	rs137912621	17	42903795	7.53219e-11	42867144	43039645	64	50	1	rs137912621	1	rs137912621
SFO_RD	11	17:44847707:C:G	rs199526	17	44847707	1.99189e-12	43460181	44865603	3834	2451	4	rs79172804;rs62054807;rs62064595;rs199526	2	rs79172804;rs199526
SLF_RD	6	3:13835087:C:T	rs6442409	3	13835087	8.67773e-11	13734621	13836296	61	52	2	rs6789949;rs6442409	2	rs6789949;rs6442409
SLF_RD	8	4:54109623:C:T	rs2412397	4	54109623	8.47446e-13	53881145	54379445	338	282	5	rs2412397;rs34690074;rs74553497;rs12503229;rs80046940	1	rs2412397
SLF_RD	10	5:82858014:C:G	rs3852188	5	82858014	2.7997e-35	82333242	83006110	612	508	27	rs10473864;rs10041617;rs2591453;rs10474100;rs10044001;rs28296;rs11746859;rs4558964;rs4470745;rs35447933;rs160380;rs160184;rs7732237;rs13184707;rs309556;rs3931702;rs308359;rs309596;rs309587;rs34953090;rs17206075;rs3852188;rs17205986;rs485075;rs17284587;rs78248083;rs17284622	7	rs10473864;rs2591453;rs4470745;rs160184;rs309596;rs3852188;rs17284622
SLF_RD	11	5:139727260:A:G	rs3776089	5	139727260	1.15111e-10	139719991	139981336	61	47	2	rs3776089;rs116578164	1	rs3776089
SLF_RD	12	6:29048689:A:T	rs3129787	6	29048689	1.6253e-14	25480328	29607101	1505	1257	18	rs66941101;rs13214027;rs13198474;rs9468220;rs200480;rs13437444;rs34477097;rs17720293;rs853679;rs9357070;rs6939576;rs3129787;rs3129137;rs3117426;rs150254595;rs7754402;rs1235162;rs3132379	3	rs66941101;rs9468220;rs3129787
SLF_RD	18	8:130645692:A:G	rs55705857	8	130645692	9.74265e-13	130588045	130645692	6	6	1	rs55705857	1	rs55705857
SLF_RD	21	10:104318966:A:G	rs7893954	10	104318966	5.15304e-11	104318966	104318966	1	1	1	rs7893954	1	rs7893954
SLF_RD	22	10:105682344:A:T	rs201581170	10	105682344	2.62742e-12	105265610	105694301	145	117	7	rs11191770;rs12357919;rs371240513;rs11191835;rs201581170;rs35176054;rs11598840	3	rs11191770;rs371240513;rs201581170
SLF_RD	24	16:89907947:A:G	rs56362600	16	89907947	2.74193e-12	89067671	90078724	201	187	11	rs56362600;rs7199291;rs78498439;rs4625719;rs62054567;rs113165822;rs78961851;rs146222044;rs116853582;rs17227001;rs7205642	1	rs56362600
SLF_RD	25	17:43144218:C:T	rs6503417	17	43144218	3.91673e-12	42904720	43191099	190	166	6	rs3785891;rs6503417;rs7502890;rs4793169;rs35173750;rs62065826	2	rs3785891;rs6503417
SLF_RD	26	17:65980289:A:G	rs11656743	17	65980289	1.03534e-10	65822573	66098154	350	282	1	rs11656743	1	rs11656743
SLF_RD	31	22:30764664:C:T	rs59731356	22	30764664	2.34689e-12	30685560	30953295	43	40	5	rs59731356;rs757870;rs8142452;rs2267161;rs2074733	1	rs59731356
SLF_RD	32	22:38474952:C:T	rs1004763	22	38474952	2.31379e-12	38324323	38601430	258	225	3	rs1004763;rs28565947;rs2413493	1	rs1004763
SS_RD	6	5:82860025:G:T	rs10052710	5	82860025	1.6168e-53	82316871	83006110	686	565	37	rs10077601;rs2591453;rs10044001;rs28296;rs11746859;rs72771203;rs4558964;rs11749904;rs35447933;rs6452541;rs6883712;rs6867396;rs2541312;rs7732237;rs13184707;rs309556;rs3931702;rs160285;rs34953090;rs310500;rs10473874;rs160183;rs309596;rs309587;rs831588;rs35333770;rs10052710;rs17205986;rs648882;rs17284587;rs78248083;rs78483393;rs115416593;rs116666296;rs12523564;rs17284622;rs13183042	9	rs10077601;rs2591453;rs11749904;rs2541312;rs309596;rs10052710;rs115416593;rs12523564;rs17284622
SS_RD	8	6:29272012:C:T	rs3117426	6	29272012	9.44391e-13	25480328	29607101	981	805	12	rs13198474;rs1543681;rs9468186;rs13217620;rs200965;rs3117426;rs7754402;rs1233587;rs3132379;rs3131071;rs3129138;rs3130740	4	rs13198474;rs1543681;rs9468186;rs3117426
SS_RD	13	8:130645692:A:G	rs55705857	8	130645692	1.89569e-13	130588045	130645692	6	6	1	rs55705857	1	rs55705857
SS_RD	16	10:105639421:A:G	rs911547	10	105639421	2.98569e-11	105226538	105692617	83	67	4	rs72848980;rs911547;rs4917404;rs371240513	3	rs72848980;rs911547;rs371240513
SS_RD	20	16:1025464:A:G	rs4984741	16	1025464	1.61254e-10	949766	1036860	150	140	2	rs4984741;rs2060493	1	rs4984741
SS_RD	21	17:42901537:A:G	rs147577293	17	42901537	1.19865e-16	42637054	43191099	291	242	12	rs147577293;rs17544947;rs17629022;rs28485918;rs7222424;rs8082621;rs11656065;rs72826885;rs2301597;rs2239923;rs6503417;rs7502890	2	rs147577293;rs2301597
SS_RD	22	22:30669883:A:G	rs6006426	22	30669883	1.13012e-10	30301947	30953295	59	56	9	rs73164754;rs7289095;rs73166584;rs6006426;rs6006427;rs2074733;rs59731356;rs757870;rs2267161	4	rs73164754;rs7289095;rs6006426;rs2267161
SS_RD	23	22:38452254:C:G	rs742396	22	38452254	6.72486e-14	38237564	38503847	149	129	7	rs742396;rs2076371;rs4339048;rs5750538;rs12484232;rs3026659;rs139905	1	rs742396
UNC_RD	6	5:82856519:C:T	rs309587	5	82856519	7.09897e-19	82768091	82948216	128	109	11	rs4558964;rs309587;rs3931702;rs160282;rs10052710;rs34953090;rs6866362;rs17284573;rs17284587;rs309556;rs309596	2	rs4558964;rs309587
UNC_RD	11	7:81418596:G:T	rs10252734	7	81418596	5.59477e-14	81400939	81492276	65	52	5	rs10252734;rs79750695;rs3735520;rs6972704;rs10248271	1	rs10252734
UNC_RD	15	17:73862646:C:T	rs8081606	17	73862646	8.51069e-19	73757836	73954402	240	208	9	rs8081606;rs1055129;rs8067275;rs58587945;rs55715426;rs4485425;rs2008012;rs7216664;rs3744010	1	rs8081606
RLIC_FA	1	1:51256091:C:T	rs58432198	1	51256091	1.78451e-11	50826176	51532590	546	480	3	rs58432198;rs10888696;rs3789586	1	rs58432198
RLIC_FA	2	5:82860025:G:T	rs10052710	5	82860025	7.4834e-27	82333242	83006110	442	364	22	rs10473864;rs2591453;rs9293338;rs33590;rs10044001;rs11746859;rs884570;rs4470745;rs35447933;rs160184;rs7732237;rs309591;rs3931702;rs10052710;rs17205986;rs34953090;rs310521;rs35087492;rs17206075;rs309587;rs78483393;rs17284622	6	rs10473864;rs2591453;rs4470745;rs160184;rs10052710;rs17284622
RLIC_FA	6	8:130645692:A:G	rs55705857	8	130645692	1.22994e-15	130569398	130645692	8	8	2	rs55705857;rs72714295	1	rs55705857
RLIC_FA	9	12:106476805:C:T	rs12146713	12	106476805	2.23951e-14	106476805	106510413	3	3	1	rs12146713	1	rs12146713
RLIC_FA	11	16:87233516:A:G	rs4843552	16	87233516	3.55881e-12	87220694	87265438	86	76	4	rs4843552;rs12928520;rs1110339;rs9940970	1	rs4843552
RLIC_FA	12	17:28529025:A:G	rs12450956	17	28529025	9.01962e-14	27925812	28553639	507	412	3	rs12450956;rs9911167;rs11652175	1	rs12450956
RLIC_FA	13	17:42986286:A:G	rs370961818	17	42986286	2.84794e-12	42867144	43051948	69	53	3	rs370961818;rs17629022;rs79553250	1	rs370961818
SCC_FA	3	5:82859065:G:T	rs17205972	5	82859065	5.03745e-29	82333242	82954722	428	351	20	rs10473864;rs28360285;rs994004;rs4558964;rs35447933;rs6883712;rs33590;rs11746859;rs7732237;rs13184707;rs309556;rs2541312;rs17205972;rs17205986;rs34953090;rs309571;rs35087492;rs17206075;rs309587;rs78483393	4	rs10473864;rs994004;rs7732237;rs17205972
SCC_FA	4	5:139727260:A:G	rs3776089	5	139727260	8.07797e-33	139556498	140157417	338	282	12	rs60601725;rs4150196;rs4913081;rs3776089;rs116578164;rs76148587;rs12517200;rs2563332;rs35983033;rs2074611;rs250430;rs77553091	5	rs60601725;rs4913081;rs3776089;rs250430;rs77553091
SCC_FA	5	6:27732976:C:T	rs9468220	6	27732976	1.49499e-11	25684606	29354809	1066	883	14	rs9467711;rs139332558;rs9468220;rs200477;rs9468248;rs200965;rs61471148;rs213238;rs2531805;rs13220637;rs1233587;rs9366698;rs3117443;rs3117426	3	rs9467711;rs9468220;rs3117443
SCC_FA	6	7:534464:C:T	rs35470567	7	534464	1.85229e-11	513709	551646	37	32	4	rs35470567;rs112576539;rs111219357;rs35994393	1	rs35470567
SCC_FA	7	7:54966738:A:G	rs77126132	7	54966738	2.53921e-24	54909928	55073106	36	35	2	rs77126132;rs11765408	1	rs77126132
SCC_FA	9	8:130645692:A:G	rs55705857	8	130645692	8.27821e-13	130588045	130645692	6	6	1	rs55705857	1	rs55705857
SCC_FA	10	9:22056499:A:G	rs10120688	9	22056499	5.40927e-16	21995882	22125503	191	164	5	rs10120688;rs9632885;rs2069418;rs10738604;rs944800	1	rs10120688
SCC_FA	11	12:106476805:C:T	rs12146713	12	106476805	4.25711e-16	106459510	106510413	18	15	2	rs12146713;rs3741884	1	rs12146713
SCC_FA	14	17:43149988:C:T	rs6503419	17	43149988	1.29794e-10	42867144	43213772	243	216	7	rs1443462;rs3785891;rs113630349;rs6503419;rs2239923;rs2864881;rs11652386	3	rs1443462;rs6503419;rs11652386
SCC_FA	15	22:30953295:C:T	rs2267161	22	30953295	1.61078e-22	30630143	30953295	58	55	10	rs5997600;rs112212926;rs2074733;rs2283865;rs59731356;rs9608859;rs2267161;rs4820864;rs8142452;rs2267160	3	rs5997600;rs2074733;rs2267161
SCC_FA	16	22:38450620:A:G	rs2018980	22	38450620	1.68755e-17	38034367	38570775	217	191	9	rs139953331;rs2018980;rs2076371;rs132930;rs4821738;rs12484232;rs13054158;rs9622726;rs139902	2	rs139953331;rs2018980
SCR_FA	2	1:180905694:C:T	rs3795503	1	180905694	1.04281e-11	180898372	180909549	12	11	2	rs3795503;rs1831405	1	rs3795503
SCR_FA	5	5:82857870:C:T	rs7733216	5	82857870	3.84391e-13	82727859	82862328	71	55	4	rs11749904;rs1867667;rs160184;rs7733216	3	rs11749904;rs160184;rs7733216
SCR_FA	6	7:2760338:A:T	rs798551	7	2760338	1.50499e-14	2752152	2912928	234	188	7	rs798551;rs798512;rs2644307;rs1182197;rs2644293;rs1182156;rs798561	1	rs798551
SCR_FA	7	9:113651161:A:T	rs4556147	9	113651161	5.74447e-12	113602215	113784557	123	107	4	rs3739709;rs1177644;rs4556147;rs10980625	2	rs3739709;rs4556147
SCR_FA	8	10:21806832:A:C	rs946711	10	21806832	5.44495e-11	21766969	22288132	208	169	3	rs946711;rs6482191;rs10764328	1	rs946711
SCR_FA	13	12:106476805:C:T	rs12146713	12	106476805	3.57299e-30	106365661	106510413	157	140	8	rs2374581;rs200271405;rs12146713;rs4964439;rs73192197;rs12369969;rs1427793;rs3741884	2	rs2374581;rs12146713
SCR_FA	15	16:87225143:A:G	rs4843560	16	87225143	5.71859e-23	87220694	87359507	216	182	14	rs4843560;rs4240791;rs1108048;rs35427507;rs62056161;rs12919133;rs9940975;rs62056167;rs8061521;rs28758462;rs4843581;rs12934628;rs9940109;rs9931938	2	rs4843560;rs4843581
ALIC_FA	2	2:203744610:A:G	rs148513392	2	203744610	9.75258e-17	203563940	204435946	348	306	7	rs148513392;rs533898616;rs139621023;rs10932008;rs139644567;rs76829926;rs11675462	1	rs148513392
ALIC_FA	6	5:82860485:C:T	rs67827860	5	82860485	4.15871e-12	82727859	82948216	121	103	5	rs994004;rs67827860;rs35333770;rs17206055;rs309589	2	rs994004;rs67827860
ALIC_FA	9	9:12758881:A:G	rs10960779	9	12758881	4.74766e-11	12597660	12775488	219	124	3	rs10960779;rs13296454;rs2181816	1	rs10960779
ALIC_FA	10	10:105454043:G:T	rs2863994	10	105454043	6.97505e-11	105403300	105671248	72	55	3	rs2863994;rs10883893;rs11191840	2	rs2863994;rs11191840
ALIC_FA	14	12:106476805:C:T	rs12146713	12	106476805	1.3535e-10	106476805	106510413	3	3	1	rs12146713	1	rs12146713
ALIC_FA	17	17:44861003:C:T	rs199504	17	44861003	1.14519e-14	43460181	44865603	3882	2472	7	rs62064364;rs9303521;rs1560312;rs2458203;rs62064595;rs61572747;rs199504	2	rs62064364;rs199504
ALIC_FA	20	19:36251326:A:G	rs179570	19	36251326	1.32487e-11	36094205	36287869	52	43	2	rs179570;rs10401695	1	rs179570
SFO_FA	4	2:203728984:C:T	rs186399184	2	203728984	5.20479e-11	203639395	204196618	322	282	1	rs186399184	1	rs186399184
SFO_FA	6	5:82857870:C:T	rs7733216	5	82857870	1.38142e-10	82736335	82935601	49	41	4	rs4470745;rs7733216;rs35896134;rs309591	2	rs4470745;rs7733216
SFO_FA	7	5:116546192:A:G	rs10478336	5	116546192	7.6218e-19	116543530	116664675	227	201	4	rs10478336;rs1494821;rs2416465;rs13155211	1	rs10478336
SLF_FA	1	1:197799364:C:T	rs113204513	1	197799364	1.23563e-11	197311971	197857845	92	81	2	rs113204513;rs2821110	1	rs113204513
SLF_FA	6	5:82857870:C:T	rs7733216	5	82857870	1.98082e-23	82333242	82948216	407	329	17	rs10473864;rs2591453;rs13166766;rs10044001;rs28296;rs11746859;rs4558964;rs4470745;rs35447933;rs160184;rs7732237;rs309556;rs7733216;rs34953090;rs35333770;rs17284587;rs309587	5	rs10473864;rs2591453;rs4470745;rs160184;rs7733216
SLF_FA	7	5:139726292:C:T	rs4150197	5	139726292	2.47985e-12	139719991	140019921	113	86	3	rs4150197;rs116578164;rs2569185	1	rs4150197
SLF_FA	9	6:29048689:A:T	rs3129787	6	29048689	7.62676e-11	28526655	29189917	84	65	2	rs3129787;rs9357070	1	rs3129787
SLF_FA	10	7:150819169:C:T	rs4725995	7	150819169	5.88554e-11	150806326	150876844	36	32	2	rs4725995;rs1430622	1	rs4725995
SLF_FA	11	8:130645692:A:G	rs55705857	8	130645692	1.14173e-11	130588045	130645692	6	6	1	rs55705857	1	rs55705857
SLF_FA	14	16:1025464:A:G	rs4984741	16	1025464	8.95384e-12	949766	1036860	263	240	5	rs4984741;rs11863963;rs4984717;rs59347214;rs9746779	1	rs4984741
SLF_FA	15	16:89911681:C:G	rs17719345	16	89911681	1.36523e-13	89220880	90078724	224	204	13	rs2377054;rs7205642;rs17719345;rs7199291;rs78498439;rs4625719;rs62054567;rs116918202;rs74037226;rs78961851;rs146222044;rs116853582;rs17227001	2	rs2377054;rs17719345
SLF_FA	21	22:30764664:C:T	rs59731356	22	30764664	1.36921e-11	30675034	30953295	39	33	6	rs59731356;rs8142452;rs2267161;rs2074733;rs142789417;rs112212926	2	rs59731356;rs112212926
SLF_FA	22	22:38474952:C:T	rs1004763	22	38474952	3.85992e-12	38324323	38502927	99	89	2	rs1004763;rs2413493	1	rs1004763
SS_FA	3	5:81888493:A:T	rs6452466	5	81888493	3.27496e-11	81822454	81900820	21	19	1	rs6452466	1	rs6452466
SS_FA	4	5:82860485:C:T	rs67827860	5	82860485	3.72431e-34	82333242	83006110	506	414	26	rs10473864;rs2591453;rs10044001;rs11746859;rs4558964;rs11749904;rs35447933;rs6883712;rs6867396;rs160184;rs7732237;rs309556;rs3931702;rs160283;rs516960;rs67827860;rs34953090;rs309584;rs35087492;rs35333770;rs17205951;rs309587;rs78483393;rs17205986;rs34889802;rs17284622	7	rs10473864;rs2591453;rs11749904;rs160184;rs67827860;rs34889802;rs17284622
SS_FA	8	8:130645692:A:G	rs55705857	8	130645692	1.33454e-10	130569398	130645692	8	8	2	rs55705857;rs72714295	1	rs55705857
SS_FA	11	16:1035548:A:G	rs3751669	16	1035548	4.36219e-11	949766	1036860	238	220	3	rs3751669;rs59347214;rs2060492	1	rs3751669
SS_FA	13	17:42901884:C:T	rs113882147	17	42901884	1.90229e-16	42695328	43188117	208	170	6	rs113882147;rs72828807;rs79553250;rs11656065;rs2301597;rs55897749	2	rs113882147;rs2301597
SS_FA	14	18:35029506:A:G	rs9966170	18	35029506	8.23358e-15	35014473	35029506	24	23	2	rs9966170;rs6507200	1	rs9966170
SS_FA	16	22:38474952:C:T	rs1004763	22	38474952	5.61988e-15	38303155	38570775	194	168	7	rs1004763;rs738316;rs12484232;rs2076118;rs3026659;rs3026677;rs35706323	1	rs1004763
UNC_FA	1	3:89521693:C:T	rs35124509	3	89521693	2.35775e-13	89428011	90314380	306	258	4	rs35124509;rs56163827;rs6773817;rs112604674	1	rs35124509
UNC_FA	3	5:82856519:C:T	rs309587	5	82856519	7.44429e-17	82768091	82948216	113	94	10	rs4558964;rs309587;rs160282;rs13164785;rs34953090;rs35087492;rs17284573;rs160183;rs309556;rs309588	2	rs4558964;rs309587
UNC_FA	5	7:18904264:A:G	rs12699999	7	18904264	1.63713e-11	18866844	18933411	73	64	3	rs12699999;rs7782319;rs6461385	1	rs12699999
UNC_FA	6	7:81418596:G:T	rs10252734	7	81418596	6.42643e-12	81402534	81476517	53	40	3	rs10252734;rs13234493;rs10248271	1	rs10252734
UNC_FA	11	15:39373669:A:T	rs8024778	15	39373669	9.58781e-11	39355716	39407534	107	85	1	rs8024778	1	rs8024778
UNC_FA	13	17:73825463:C:G	rs111365807	17	73825463	1.35618e-11	73757836	73954402	198	173	5	rs111365807;rs11867339;rs1055129;rs55715426;rs1106343	1	rs111365807
ACR_AD	2	3:13832611:A:G	rs4685022	3	13832611	6.70448e-11	13734613	13836296	34	32	4	rs12488195;rs934448;rs4234516;rs4685022	2	rs12488195;rs4685022
ACR_AD	3	3:183395135:C:T	rs16857992	3	183395135	2.34965e-11	183314911	183498266	280	233	6	rs16857992;rs10154858;rs34667300;rs554632245;rs151044295;rs6794358	1	rs16857992
ACR_AD	5	5:64525440:A:G	rs11747963	5	64525440	6.74992e-11	64495058	64605753	53	38	1	rs11747963	1	rs11747963
ACR_AD	6	5:82859065:G:T	rs17205972	5	82859065	8.2407e-40	82266050	83006110	725	601	32	rs27492;rs1564379;rs32881;rs2591453;rs33590;rs10044001;rs149216496;rs11746859;rs4558964;rs11749904;rs35447933;rs6452541;rs6883712;rs10473874;rs173686;rs2541312;rs13184707;rs309587;rs3931702;rs7732237;rs309556;rs309588;rs34953090;rs35896134;rs17205972;rs17205986;rs76738717;rs309571;rs78483393;rs163143;rs17284622;rs13183042	10	rs27492;rs1564379;rs2591453;rs11749904;rs10473874;rs7732237;rs309588;rs17205972;rs163143;rs17284622
ACR_AD	13	11:44635558:C:G	rs202180602	11	44635558	3.97873e-11	44619040	44636833	7	7	3	rs202180602;rs202180602;rs202180602	1	rs202180602
ACR_AD	14	17:42901537:A:G	rs147577293	17	42901537	4.6999e-18	42867144	44865498	4170	2715	24	rs147577293;rs73984100;rs75707322;rs1443462;rs3785891;rs17629022;rs28485918;rs2017257;rs3169733;rs56986638;rs72826885;rs7213273;rs1989803;rs2864881;rs3744760;rs62066672;rs7405669;rs112297877;rs6503430;rs551880601;rs6503418;rs2306828;rs147431626;rs7225002	4	rs147577293;rs7213273;rs2306828;rs147431626
ALIC_AD	2	3:39512551:C:T	rs13079368	3	39512551	1.22873e-12	39472447	39526874	72	54	1	rs13079368	1	rs13079368
ALIC_AD	5	9:12751741:C:T	rs1543587	9	12751741	2.86706e-12	12587153	12775488	177	100	3	rs1543587;rs7855624;rs2733836	1	rs1543587
ALIC_AD	9	11:10481667:C:T	rs936513	11	10481667	8.3225e-14	10432370	10699750	88	81	8	rs936513;rs7944154;rs1450270;rs7119498;rs7949917;rs71476871;rs2052690;rs903824	2	rs936513;rs2052690
ALIC_AD	10	11:44636833:A:G	rs2303865	11	44636833	3.95956e-16	44619040	44636833	7	7	1	rs2303865	1	rs2303865
Average_AD	2	3:13833084:C:T	rs11128657	3	13833084	8.51872e-17	13699548	13854918	212	185	12	rs6789949;rs4684158;rs6777806;rs4591488;rs12488195;rs934447;rs9830904;rs4478060;rs4076108;rs11128657;rs13077538;rs13100892	2	rs6789949;rs11128657
Average_AD	7	4:185124305:A:G	rs4862340	4	185124305	1.17915e-11	185122890	185154490	65	56	5	rs4862340;rs35518350;rs36184274;rs4444871;rs1877034	1	rs4862340
Average_AD	8	5:82859065:G:T	rs17205972	5	82859065	3.41632e-50	82266050	83094764	669	551	35	rs32881;rs1564379;rs115640857;rs309556;rs34953090;rs35896134;rs2591453;rs185356;rs13166766;rs10044001;rs11746859;rs4558964;rs4470745;rs35447933;rs6452541;rs160183;rs2541312;rs7732237;rs13184707;rs309596;rs309587;rs3931702;rs160282;rs10473874;rs17205972;rs17205986;rs309571;rs35087492;rs61523168;rs78483393;rs310500;rs6866960;rs17284622;rs184771696;rs13183042	9	rs32881;rs115640857;rs2591453;rs4470745;rs160183;rs17205972;rs310500;rs6866960;rs17284622
Average_AD	9	6:29274136:C:T	rs3117427	6	29274136	1.68356e-11	25884519	29607101	1172	962	13	rs2393593;rs36162392;rs3857546;rs4713140;rs41270599;rs1233587;rs3132379;rs13217620;rs200973;rs3117427;rs7754402;rs3129119;rs3117426	4	rs2393593;rs36162392;rs4713140;rs3117427
Average_AD	10	7:556121:A:G	rs112008509	7	556121	2.04241e-11	511965	564265	51	46	5	rs9692176;rs111219357;rs77431568;rs112008509;rs62430338	2	rs9692176;rs112008509
Average_AD	11	7:54949256:A:G	rs74504435	7	54949256	6.66443e-14	54909928	55135766	42	39	3	rs74504435;rs11765408;rs6953397	1	rs74504435
Average_AD	15	10:105679341:C:T	rs2488002	10	105679341	1.34113e-10	105639421	105692617	12	10	1	rs2488002	1	rs2488002
Average_AD	16	11:10478228:C:T	rs2071020	11	10478228	1.84111e-13	10452442	10506255	40	36	4	rs2071020;rs71476871;rs7130140;rs1450270	1	rs2071020
Average_AD	17	11:44636547:A:G	rs7935166	11	44636547	1.5141e-18	44619040	44636833	7	7	1	rs7935166	1	rs7935166
Average_AD	20	16:51442679:C:T	rs1948948	16	51442679	2.26163e-16	51442634	51490422	34	25	3	rs1948948;rs12929827;rs4784296	1	rs1948948
Average_AD	22	17:29728284:C:T	rs7223589	17	29728284	1.84799e-10	29397622	29735829	352	283	2	rs7223589;rs4795578	1	rs7223589
Average_AD	23	17:43149988:C:T	rs6503419	17	43149988	1.56331e-11	42670493	44865603	4306	2880	18	rs77665779;rs7502041;rs9904512;rs370961818;rs1443462;rs28485918;rs6503419;rs2864881;rs62066672;rs34393217;rs6503416;rs72832859;rs10445367;rs9899833;rs369268849;rs1230097;rs62065454;rs3843738	4	rs77665779;rs6503419;rs72832859;rs10445367
BCC_AD	2	2:37075013:A:T	rs1861435	2	37075013	5.78029e-16	37047901	37278206	147	129	8	rs1861435;rs111777694;rs62135860;rs4670644;rs7558579;rs10206462;rs13386673;rs4670629	1	rs1861435
BCC_AD	4	3:13835087:C:T	rs6442409	3	13835087	2.86144e-14	13734613	13854918	147	128	10	rs13079464;rs6797277;rs13079007;rs7634782;rs4684985;rs2974382;rs9990122;rs6777806;rs6442409;rs7639216	2	rs13079464;rs6442409
BCC_AD	7	5:82859065:G:T	rs17205972	5	82859065	1.11502e-19	82724809	82948216	158	134	11	rs4470745;rs10474100;rs309588;rs309587;rs3931702;rs71638257;rs35896134;rs10074448;rs173686;rs309556;rs17205972	3	rs4470745;rs309588;rs17205972
BCC_AD	10	11:10474497:G:T	rs61264398	11	10474497	2.0385e-10	10464659	10494132	32	29	2	rs61264398;rs71476871	1	rs61264398
BCC_AD	12	17:44189067:A:G	rs7225002	17	44189067	5.11024e-12	44084008	44628864	81	39	2	rs7225002;rs7521	1	rs7225002
CGC_AD	4	3:39479611:A:G	rs142003765	3	39479611	9.40805e-14	39181797	39534742	29	26	5	rs142003765;rs114400569;rs144001951;rs144149294;rs1768190	2	rs142003765;rs1768190
CGC_AD	5	5:66145563:A:G	rs72761265	5	66145563	3.20274e-13	66024969	66179049	64	56	1	rs72761265	1	rs72761265
CGC_AD	6	5:82849675:C:T	rs309591	5	82849675	4.65844e-18	82829385	82948216	101	88	8	rs309591;rs309588;rs309587;rs10052710;rs34953090;rs13164259;rs7732658;rs3931702	2	rs309591;rs3931702
CGC_AD	7	11:44635558:C:G	rs202180602	11	44635558	3.17864e-14	44619040	44636833	7	7	3	rs202180602;rs202180602;rs202180602	1	rs202180602
CGC_AD	11	15:87948779:C:T	rs1372610	15	87948779	2.241e-12	87910115	88032736	205	174	4	rs1372610;rs11633518;rs1372608;rs7178367	1	rs1372610
CGC_AD	15	20:10649761:C:T	rs6077868	20	10649761	2.84653e-12	10647679	10705007	18	16	2	rs6077868;rs6104634	1	rs6077868
CGH_AD	2	5:82860025:G:T	rs10052710	5	82860025	1.13561e-23	82802345	82948216	103	88	11	rs7732237;rs309556;rs3931702;rs160183;rs2541312;rs10052710;rs17205986;rs34953090;rs35896134;rs17284587;rs309587	2	rs7732237;rs10052710
Average_FA	4	2:217330901:C:T	rs7590302	2	217330901	5.63265e-13	217249599	217409126	113	94	4	rs7590302;rs284574;rs35404558;rs784543	1	rs7590302
Average_FA	5	4:54109623:C:T	rs2412397	4	54109623	6.42695e-12	53881145	54362150	260	215	3	rs2412397;rs80046940;rs113131217	1	rs2412397
Average_FA	7	5:82860025:G:T	rs10052710	5	82860025	3.3475e-47	82266050	83006110	704	586	36	rs10473864;rs10041617;rs28360285;rs32881;rs2591453;rs10044001;rs28296;rs11746859;rs4558964;rs11749904;rs35447933;rs6452541;rs6883712;rs6867396;rs2541312;rs7732237;rs13184707;rs309556;rs3931702;rs160282;rs34953090;rs516960;rs173686;rs308359;rs309596;rs309587;rs17206075;rs10052710;rs17205986;rs309571;rs17284587;rs78248083;rs78483393;rs115416593;rs72771293;rs17284622	9	rs10473864;rs2591453;rs11749904;rs2541312;rs309596;rs10052710;rs115416593;rs72771293;rs17284622
Average_FA	8	5:139726292:C:T	rs4150197	5	139726292	7.57212e-12	139719991	140019921	106	80	2	rs4150197;rs2563298	1	rs4150197
Average_FA	9	6:29180314:A:C	rs3116836	6	29180314	4.27393e-12	25480328	29607101	1427	1192	13	rs13198474;rs66941101;rs13214027;rs9468220;rs9461443;rs2394120;rs1742741;rs4452638;rs57252182;rs3116836;rs7754402;rs3132379;rs3131071	3	rs13198474;rs9468220;rs3116836
Average_FA	10	8:101678349:A:T	rs1693571	8	101678349	1.74739e-10	101673265	101682518	31	22	1	rs1693571	1	rs1693571
Average_FA	12	8:130645692:A:G	rs55705857	8	130645692	4.24272e-11	130588045	130645692	6	6	1	rs55705857	1	rs55705857
Average_FA	22	17:44861003:C:T	rs199504	17	44861003	3.16861e-12	43460181	44865603	3871	2463	5	rs593720;rs9303521;rs62064594;rs199504;rs3809857	2	rs593720;rs199504
Average_FA	23	19:36251326:A:G	rs179570	19	36251326	9.15386e-11	36094205	36287869	52	43	2	rs179570;rs10401695	1	rs179570
Average_FA	24	20:61154871:C:T	rs6062264	20	61154871	2.03613e-11	61149497	61158050	19	19	1	rs6062264	1	rs6062264
Average_FA	26	22:38450620:A:G	rs2018980	22	38450620	1.9039e-11	38230825	38502927	124	110	3	rs2018980;rs5750538;rs139902	1	rs2018980
CST_AD	1	6:44792718:A:G	rs9395049	6	44792718	1.41668e-10	44673787	45357699	478	394	2	rs9395049;rs227837	1	rs9395049
EC_AD	1	2:203808532:A:G	rs140244541	2	203808532	1.57984e-11	203639395	204371484	330	289	4	rs140244541;rs533898616;rs139644567;rs4675290	1	rs140244541
EC_AD	4	5:82860025:G:T	rs10052710	5	82860025	5.0791e-20	82736335	82948216	130	111	9	rs4470745;rs309596;rs309587;rs3931702;rs1050948;rs17284573;rs160183;rs309556;rs10052710	3	rs4470745;rs309596;rs10052710
EC_AD	7	10:105447782:A:G	rs57694670	10	105447782	3.54122e-13	104587904	105461455	66	51	4	rs78014000;rs57694670;rs61000833;rs1565706	2	rs78014000;rs57694670
EC_AD	9	11:44636547:A:G	rs7935166	11	44636547	1.56591e-14	44619040	44636833	7	7	1	rs7935166	1	rs7935166
EC_AD	13	17:43654468:C:T	rs62064364	17	43654468	2.56876e-12	43461460	44865603	3944	2523	14	rs62064364;rs3843738;rs1724425;rs1526123;rs7406746;rs8068589;rs35076622;rs9899833;rs2435200;rs1230076;rs142925250;rs28665346;rs62065454;rs116956554	2	rs62064364;rs116956554
FX_AD	2	2:19187219:A:G	rs72780760	2	19187219	7.26369e-12	19180552	19187219	10	10	2	rs72780760;rs59216835	1	rs72780760
FX_AD	4	3:190652830:C:T	rs34859790	3	190652830	5.62605e-44	190591315	190678743	289	215	6	rs7616662;rs61634624;rs12488471;rs34859790;rs6792397;rs13096714	2	rs7616662;rs34859790
FX_AD	9	10:21872913:C:T	rs7894565	10	21872913	1.20797e-16	21766969	22288132	231	188	3	rs7894565;rs9971210;rs2807982	1	rs7894565
FX_AD	11	12:106476805:C:T	rs12146713	12	106476805	1.71404e-22	106443251	106510413	7	7	2	rs12146713;rs12369969	1	rs12146713
FX_AD	12	14:91991953:C:G	rs10145371	14	91991953	3.06871e-19	91845143	92071789	264	195	6	rs10145371;rs61990532;rs1704659;rs41395446;rs11621425;rs56146971	1	rs10145371
FX_AD	13	16:87231160:C:T	rs4843555	16	87231160	1.92655e-21	87211679	87264534	104	92	11	rs4332753;rs4843555;rs4240790;rs60586550;rs35555768;rs35427507;rs28655023;rs11640181;rs62056165;rs8054379;rs4843231	2	rs4332753;rs4843555
FX_AD	14	17:62983303:A:G	rs4791249	17	62983303	6.3469e-17	62968339	63061129	141	115	4	rs4791249;rs11652805;rs67336293;rs12944877	1	rs4791249
FX_AD	15	19:55886019:C:T	rs35791293	19	55886019	1.63521e-19	55866468	55905237	27	25	6	rs35791293;rs12972567;rs17700376;rs11668142;rs1126757;rs6509940	1	rs35791293
FX_AD	16	20:10650510:A:G	rs6077869	20	10650510	1.63465e-14	10472460	10705007	54	47	4	rs6077846;rs6077869;rs6074170;rs2423514	2	rs6077846;rs6077869
FX_AD	17	22:21215770:G:T	rs165678	22	21215770	1.64391e-10	21017041	21265539	286	219	1	rs165678	1	rs165678
FX_AD	18	22:38138379:C:G	rs4396807	22	38138379	4.97611e-11	38103545	38208260	103	96	1	rs4396807	1	rs4396807
BCC_FA	3	5:82858014:C:G	rs3852188	5	82858014	2.12469e-14	82727859	82948216	128	105	7	rs11749904;rs7732237;rs309556;rs3852188;rs34953090;rs35087492;rs35333770	3	rs11749904;rs7732237;rs3852188
BCC_FA	4	5:139719991:C:T	rs4150221	5	139719991	2.27312e-14	139719991	140019921	114	86	3	rs4150221;rs6872579;rs778582	1	rs4150221
BCC_FA	6	6:28607995:C:T	rs34470113	6	28607995	9.10947e-11	27849676	29272012	358	291	3	rs34470113;rs3116827;rs13437444	1	rs34470113
BCC_FA	9	8:145034499:A:T	rs11784985	8	145034499	7.58782e-14	144972454	145086428	186	161	5	rs11784985;rs11544989;rs11780835;rs7015048;rs9314420	1	rs11784985
BCC_FA	14	17:44847707:C:G	rs199526	17	44847707	9.33571e-13	43463493	44865603	3872	2464	4	rs593720;rs9303521;rs1560312;rs199526	2	rs593720;rs199526
BCC_FA	19	22:38448295:C:G	rs2413493	22	38448295	1.09519e-14	38212068	38614095	335	278	9	rs2413493;rs1004763;rs4373009;rs12484232;rs2413487;rs139876;rs3761446;rs5756916;rs118124774	2	rs2413493;rs3761446
FXST_AD	2	5:82860025:G:T	rs10052710	5	82860025	2.85362e-11	82857870	82948216	76	63	3	rs10052710;rs34027924;rs17284573	1	rs10052710
GCC_AD	3	3:13835087:C:T	rs6442409	3	13835087	8.92326e-17	13733848	13854918	169	144	10	rs13079464;rs7634782;rs4684985;rs4684991;rs4684156;rs4234519;rs4684159;rs6442409;rs7643526;rs7639216	2	rs13079464;rs6442409
GCC_AD	7	5:82859065:G:T	rs17205972	5	82859065	6.90377e-33	82717885	83006110	212	179	23	rs2591453;rs9293338;rs2921509;rs10044001;rs11746859;rs4558964;rs4470745;rs35447933;rs160183;rs2541312;rs309588;rs309587;rs3931702;rs160282;rs10473874;rs17205972;rs17205986;rs34953090;rs35087492;rs17284573;rs78248083;rs309591;rs17284622	5	rs2591453;rs4470745;rs160183;rs17205972;rs17284622
GCC_AD	10	7:117614923:A:C	rs10237233	7	117614923	7.40402e-12	117599514	117711962	42	38	3	rs10237233;rs2214226;rs35459010	1	rs10237233
GCC_AD	12	11:10481601:C:T	rs71476871	11	10481601	5.65972e-14	10432370	10509400	63	56	6	rs71476871;rs4910144;rs1450270;rs7119498;rs899010;rs2071020	1	rs71476871
GCC_AD	15	17:44189067:A:G	rs7225002	17	44189067	7.24905e-11	43463493	44865603	3955	2503	8	rs7225002;rs62071628;rs62074125;rs199501;rs62055696;rs7221167;rs12051901;rs12946693	1	rs7225002
IFO_AD	1	2:227177546:A:C	rs2713546	2	227177546	8.36992e-21	226892453	227199263	234	198	8	rs2713546;rs35787079;rs10933137;rs10804330;rs4571048;rs1851521;rs13388242;rs1399623	1	rs2713546
IFO_AD	2	4:96796951:C:T	rs74730033	4	96796951	1.11993e-10	96665908	96949301	139	119	3	rs74730033;rs263071;rs7689809	2	rs74730033;rs263071
IFO_AD	5	5:82861400:G:T	rs13164785	5	82861400	1.05687e-17	82829385	82948216	85	72	5	rs13164785;rs35896134;rs35382686;rs309556;rs309587	1	rs13164785
IFO_AD	7	11:44635558:C:G	rs202180602	11	44635558	1.11393e-11	44619040	44636833	7	7	3	rs202180602;rs202180602;rs202180602	1	rs202180602
IFO_AD	8	16:87224293:A:G	rs12711473	16	87224293	6.60955e-12	87211783	87264534	115	99	7	rs12711473;rs4240791;rs62056161;rs12919133;rs4843231;rs12934042;rs6540015	1	rs12711473
IFO_AD	10	17:43988205:A:G	rs2435204	17	43988205	3.53537e-16	43157656	44865603	4037	2571	17	rs62066673;rs374106232;rs3843738;rs1230064;rs62065454;rs2435204;rs9899833;rs2435200;rs7225002;rs2732677;rs62071628;rs199500;rs62064595;rs61572747;rs1724425;rs1526123;rs12938031	3	rs62066673;rs374106232;rs2435204
PCR_AD	1	2:56128091:A:C	rs7596872	2	56128091	2.04194e-11	56116193	56161869	11	8	1	rs7596872	1	rs7596872
PCR_AD	3	5:82858014:C:G	rs3852188	5	82858014	4.1957e-26	82727859	83006110	153	130	10	rs994004;rs3852188;rs34953090;rs35896134;rs309571;rs35087492;rs309591;rs309587;rs13183042;rs34456333	3	rs994004;rs3852188;rs13183042
PCR_AD	4	6:28070998:C:T	rs13437444	6	28070998	3.52067e-12	25480328	29612325	1856	1540	25	rs34605993;rs13214027;rs13198474;rs13437444;rs735765;rs34477097;rs2859348;rs16894095;rs2531803;rs41270599;rs442439;rs1742741;rs7739915;rs3132379;rs3131071;rs35037868;rs200994;rs156737;rs13190937;rs6903989;rs7754402;rs3117426;rs1233487;rs3129119;rs3095266	5	rs34605993;rs13437444;rs13190937;rs3117426;rs3095266
PCR_AD	6	11:19895756:C:G	rs2585753	11	19895756	1.18483e-12	19868377	19912646	42	38	4	rs2585753;rs2707098;rs2625317;rs1838052	1	rs2585753
PCR_AD	7	16:87225143:A:G	rs4843560	16	87225143	6.0428e-11	87220694	87259799	88	76	5	rs4843560;rs4240791;rs7500241;rs62056161;rs12919133	1	rs4843560

### Sheet: 2.3e-10-PC
Supplementary Table 6: List of significant genetic risk loci discovered for 105 PC parameters in UKB British discovery GWAS at 2.3e-10 significance level (n=33,292 subjects)
ROI_ID	GenomicLocus	uniqID	rsID	chr	pos	p	start	end	nSNPs	nGWASSNPs	nIndSigSNPs	IndSigSNPs	nLeadSNPs	LeadSNPs
UNC_PC1	1	3:89521693:C:T	rs35124509	3	89521693	6.93112e-12	89451721	90012103	274	234	2	rs35124509;rs56163827	1	rs35124509
UNC_PC1	3	5:82856519:C:T	rs309587	5	82856519	1.40066e-18	82768091	82948216	123	104	11	rs4558964;rs309587;rs3931702;rs160282;rs10052710;rs34953090;rs17284573;rs17284587;rs173686;rs309556;rs309588	2	rs4558964;rs309587
UNC_PC1	5	7:18903517:A:T	rs59987684	7	18903517	1.90953e-11	18866844	18923575	69	60	2	rs59987684;rs13242358	1	rs59987684
UNC_PC1	9	14:59625997:A:G	rs73313052	14	59625997	2.2111e-10	59588323	59800800	69	57	3	rs73313052;rs1252914;rs11844752	1	rs73313052
UNC_PC1	13	17:73825463:C:G	rs111365807	17	73825463	1.36448e-10	73757836	73954402	199	174	5	rs111365807;rs1055129;rs34974290;rs55715426;rs1106343	1	rs111365807
UNC_PC1	14	22:39134715:C:T	rs1062687	22	39134715	4.94743e-11	38869463	39155873	326	271	2	rs1062687;rs9611012	1	rs1062687
UNC_PC3	1	1:160402259:A:G	rs17371986	1	160402259	4.65044e-12	160398239	160414093	8	7	1	rs17371986	1	rs17371986
UNC_PC3	3	5:111601690:G:T	rs11241158	5	111601690	1.39808e-12	111560377	111813278	45	41	5	rs11241158;rs113526001;rs10478077;rs77083269;rs7729283	1	rs11241158
UNC_PC3	4	7:2783338:C:T	rs798510	7	2783338	1.98742e-11	2752152	2912928	149	121	1	rs798510	1	rs798510
UNC_PC3	5	10:21829162:C:T	rs12779865	10	21829162	1.28407e-11	21768560	22288132	147	120	1	rs12779865	1	rs12779865
UNC_PC3	9	12:106476805:C:T	rs12146713	12	106476805	6.84653e-11	106476805	106510413	3	3	1	rs12146713	1	rs12146713
BCC_PC1	7	5:82858014:C:G	rs3852188	5	82858014	2.62879e-12	82736335	82948216	103	90	6	rs4470745;rs7732237;rs309556;rs3852188;rs35087492;rs35333770	3	rs4470745;rs7732237;rs3852188
BCC_PC1	8	5:139719991:C:T	rs4150221	5	139719991	1.36494e-12	139719991	140019921	114	86	3	rs4150221;rs6872579;rs12517200	1	rs4150221
BCC_PC1	13	8:145034499:A:T	rs11784985	8	145034499	2.6734e-14	144972454	145086428	187	162	6	rs11784985;rs11544989;rs11780835;rs7015048;rs9314420;rs6558408	1	rs11784985
BCC_PC1	17	17:44847707:C:G	rs199526	17	44847707	2.17122e-13	43463493	44865603	3886	2473	7	rs593720;rs9303521;rs34186148;rs7221167;rs1560312;rs2732677;rs199526	2	rs593720;rs199526
BCC_PC1	20	22:38448295:C:G	rs2413493	22	38448295	4.07127e-13	38169184	38614095	339	279	10	rs73168270;rs2413487;rs139876;rs2413493;rs1004763;rs4373009;rs12484232;rs3761446;rs5756916;rs118124774	3	rs73168270;rs2413493;rs3761446
BCC_PC2	1	2:37059557:C:G	rs13021775	2	37059557	8.57691e-12	37048617	37277241	128	111	5	rs13021775;rs58370258;rs4670644;rs13386673;rs4670629	1	rs13021775
BCC_PC2	9	12:112246954:C:G	rs7296651	12	112246954	1.9702e-14	111766316	113024793	929	667	14	rs7296651;rs73412716;rs60549974;rs60619319;rs11066196;rs75953948;rs3858706;rs2079175;rs11066353;rs12580178;rs4766460;rs2239194;rs695872;rs11065976	1	rs7296651
BCC_PC2	11	17:48228981:C:T	rs847688	17	48228981	2.89078e-11	48199173	48238294	19	13	2	rs847688;rs8073095	1	rs847688
BCC_PC3	5	9:96183521:A:G	rs10821125	9	96183521	1.0233e-12	95929195	96381916	312	274	7	rs10821125;rs11789176;rs10117691;rs16936753;rs13293217;rs2100928;rs10761224	1	rs10821125
BCC_PC3	6	12:106476805:C:T	rs12146713	12	106476805	2.77226e-11	106476805	106510413	3	3	1	rs12146713	1	rs12146713
BCC_PC4	1	5:139727260:A:G	rs3776089	5	139727260	1.74894e-10	139719991	139955371	55	42	1	rs3776089	1	rs3776089
BCC_PC4	3	7:54949256:A:G	rs74504435	7	54949256	2.96075e-11	54909928	55015505	24	24	1	rs74504435	1	rs74504435
BCC_PC4	4	8:130645692:A:G	rs55705857	8	130645692	2.05866e-11	130588045	130645692	6	6	1	rs55705857	1	rs55705857
BCC_PC5	1	3:52637486:C:G	rs2276824	3	52637486	5.09127e-11	52536514	52847601	413	327	3	rs2276824;rs2083180;rs1010554	1	rs2276824
CGC_PC1	1	1:197318309:A:G	rs113014813	1	197318309	2.18365e-14	197311971	197857845	139	122	3	rs113014813;rs12069217;rs72740550	2	rs113014813;rs72740550
CGC_PC1	5	5:66085339:G:T	rs1982328	5	66085339	1.80002e-11	66024969	66216892	86	76	2	rs1982328;rs72761291	1	rs1982328
CGC_PC1	6	5:82859065:G:T	rs17205972	5	82859065	8.6649e-12	82727859	82935601	68	55	4	rs11749904;rs17205972;rs35430475;rs309556	2	rs11749904;rs17205972
CGC_PC1	12	12:53831624:A:G	rs12820884	12	53831624	9.57125e-11	53649874	54092139	396	317	6	rs4759021;rs11170538;rs809222;rs12231289;rs12820884;rs71455254	2	rs4759021;rs12820884
CGC_PC1	15	17:9151562:C:G	rs76653948	17	9151562	3.06062e-19	8901068	9294138	91	71	9	rs34094467;rs76985969;rs78894281;rs76653948;rs17743659;rs4791821;rs62069969;rs12942769;rs4239104	4	rs34094467;rs76653948;rs12942769;rs4239104
CGC_PC1	16	17:11990679:A:G	rs10432016	17	11990679	9.48936e-12	11946632	12005251	19	13	1	rs10432016	1	rs10432016
CGC_PC2	4	3:85585036:A:G	rs73130366	3	85585036	2.09613e-11	85426840	85671909	553	478	1	rs73130366	1	rs73130366
CGC_PC2	5	5:82860348:A:G	rs13176921	5	82860348	2.03189e-11	82857870	82935601	39	31	3	rs13176921;rs34953090;rs17206075	1	rs13176921
CGC_PC2	9	12:106476805:C:T	rs12146713	12	106476805	1.42786e-12	106476805	106510413	3	3	1	rs12146713	1	rs12146713
CGC_PC3	3	3:190642428:A:G	rs187620717	3	190642428	1.56384e-15	190592836	190678743	179	127	1	rs187620717	1	rs187620717
CGC_PC3	8	11:10679441:C:T	rs1544861	11	10679441	7.08178e-12	10660067	10699750	32	32	1	rs1544861	1	rs1544861
CGC_PC3	10	13:107174885:A:G	rs9558780	13	107174885	1.00079e-10	107174885	107191666	12	9	1	rs9558780	1	rs9558780
CGC_PC4	1	2:27334624:C:T	rs2891550	2	27334624	4.7496e-18	27029134	27386087	360	295	9	rs2891550;rs4665946;rs2439076;rs28489942;rs72810784;rs527267;rs3769136;rs10181777;rs10181551	1	rs2891550
CGC_PC4	3	6:138819510:C:T	rs7746234	6	138819510	6.37803e-15	138814129	138821708	9	6	1	rs7746234	1	rs7746234
CGC_PC4	4	17:44316219:C:T	rs62073094	17	44316219	1.12987e-17	43933307	44833217	161	88	6	rs62073094;rs7221167;rs8080903;rs9896485;rs6503454;rs7225002	1	rs62073094
ACR_PC1	1	2:203664929:C:G	rs76122535	2	203664929	4.21958e-15	203131937	204435946	345	301	5	rs76122535;rs533898616;rs10174652;rs190148527;rs11675462	1	rs76122535
ACR_PC1	2	2:217330901:C:T	rs7590302	2	217330901	1.75049e-10	217259828	217389610	91	76	2	rs7590302;rs35404558	1	rs7590302
ACR_PC1	5	5:82860025:G:T	rs10052710	5	82860025	3.84566e-22	82717885	82948216	159	134	16	rs2591453;rs13166766;rs11746859;rs4558964;rs4470745;rs35447933;rs160184;rs7732237;rs309556;rs3931702;rs10052710;rs17205986;rs34953090;rs13164259;rs17206055;rs309587	4	rs2591453;rs4470745;rs160184;rs10052710
ACR_PC1	7	6:29155749:A:G	rs3129171	6	29155749	1.15123e-13	25219582	29612325	1664	1384	27	rs2072803;rs9348739;rs4712936;rs13212936;rs972087;rs13198474;rs1045537;rs9467711;rs9467713;rs9467714;rs9379850;rs35848276;rs200993;rs199556118;rs2799077;rs7766356;rs3129171;rs9257802;rs1233396;rs9357070;rs34470113;rs35128564;rs7775835;rs1233578;rs3131337;rs3132379;rs3095268	4	rs2072803;rs35848276;rs3129171;rs3095268
ACR_PC1	8	8:130645692:A:G	rs55705857	8	130645692	4.84941e-15	130569398	130645692	8	8	2	rs55705857;rs55862293	1	rs55705857
ACR_PC1	9	10:104318966:A:G	rs7893954	10	104318966	1.45909e-10	104318966	104318966	1	1	1	rs7893954	1	rs7893954
ACR_PC1	10	10:118619529:A:G	rs1637570	10	118619529	1.28554e-10	118607228	118778079	81	71	3	rs1637570;rs11197843;rs10787738	1	rs1637570
ACR_PC1	16	17:65994400:C:G	rs62086884	17	65994400	9.293e-13	65764164	66098154	424	339	4	rs62086884;rs62084746;rs143917456;rs11653507	1	rs62086884
ACR_PC1	17	19:18540988:C:T	rs11673604	19	18540988	7.66658e-13	18519997	18637194	88	79	1	rs11673604	1	rs11673604
ACR_PC1	20	22:38448295:C:G	rs2413493	22	38448295	5.79122e-15	38211954	38502927	210	175	5	rs2413493;rs1004763;rs738316;rs2413490;rs139876	1	rs2413493
CGH_PC1	1	1:155033308:A:G	rs11589479	1	155033308	2.97094e-13	155013708	155087188	42	36	5	rs11589479;rs11264305;rs1462855;rs79380792;rs6427128	1	rs11589479
CGH_PC1	4	5:82858828:A:G	rs12653308	5	82858828	2.61737e-13	82829385	82862328	18	15	2	rs12653308;rs309556	1	rs12653308
ACR_PC2	2	1:180905694:C:T	rs3795503	1	180905694	1.0337e-11	180903388	180909061	3	2	1	rs3795503	1	rs3795503
ACR_PC2	4	3:190670370:C:T	rs200690866	3	190670370	3.5195e-23	190591315	190678743	248	184	4	rs193250936;rs61634624;rs12488471;rs200690866	2	rs193250936;rs200690866
ACR_PC2	10	12:106476805:C:T	rs12146713	12	106476805	1.39218e-26	106365661	106510413	156	139	7	rs10861541;rs200271405;rs12146713;rs73192197;rs12369969;rs1427793;rs3741884	2	rs10861541;rs12146713
ACR_PC2	11	14:91890213:A:T	rs529889896	14	91890213	7.20125e-13	91842733	92057960	209	165	3	rs529889896;rs17804398;rs1285850	1	rs529889896
ACR_PC2	13	16:87233516:A:G	rs4843552	16	87233516	8.97299e-18	87220694	87265438	101	87	6	rs4843552;rs4240789;rs12928520;rs1110339;rs9940970;rs62056167	1	rs4843552
ACR_PC2	14	17:28278549:A:T	rs79999613	17	28278549	1.54817e-10	27924568	28553639	487	399	2	rs79999613;rs7220401	1	rs79999613
ACR_PC2	16	20:34023962:A:G	rs224333	20	34023962	1.63483e-15	33799280	34194243	403	334	5	rs224333;rs224390;rs6060448;rs2425026;rs6058218	1	rs224333
CST_PC5	1	7:84630516:C:T	rs2286184	7	84630516	1.20151e-12	84164072	84700633	61	48	3	rs2286184;rs201077158;rs10499882	1	rs2286184
CST_PC5	2	11:124742385:A:G	rs4935898	11	124742385	1.5163e-13	124742385	124785288	5	4	2	rs4935898;rs113719860	1	rs4935898
CST_PC5	3	17:37636695:G:T	rs4795371	17	37636695	1.50053e-15	37387413	37903730	590	496	6	rs4795371;rs4404103;rs28533242;rs1495099;rs4795393;rs883544	1	rs4795371
CST_PC5	4	18:49420854:A:G	rs1383528	18	49420854	2.5654e-25	49132034	49477178	459	421	25	rs59742309;rs73444940;rs1462454;rs1394354;rs17739518;rs560272307;rs3844136;rs17667578;rs72916637;rs72916677;rs66710979;rs936639;rs1825058;rs322530;rs322524;rs9958548;rs1504506;rs3894774;rs79455094;rs10468870;rs1504507;rs1383528;rs75540970;rs8095762;rs2928963	3	rs59742309;rs322530;rs1383528
EC_PC1	2	1:197321451:A:G	rs10922201	1	197321451	3.66381e-13	197311971	197857845	92	81	1	rs10922201	1	rs10922201
EC_PC1	3	3:49902948:A:T	rs200481589	3	49902948	4.06743e-15	48446237	51503887	805	659	13	rs13074318;rs55674449;rs11720964;rs115753735;rs6782577;rs13085791;rs11928552;rs6808104;rs80033912;rs200481589;rs73082914;rs11720093;rs73079004	3	rs13074318;rs80033912;rs200481589
EC_PC1	5	4:97939227:A:G	rs2214555	4	97939227	2.18707e-21	97915370	98275282	238	207	7	rs2214555;rs13114796;rs34415867;rs35952222;rs7659471;rs17247004;rs17247838	2	rs2214555;rs17247838
EC_PC1	7	5:82859065:G:T	rs17205972	5	82859065	1.44223e-16	82724809	82935601	74	60	6	rs10474100;rs160184;rs7732237;rs309556;rs17205972;rs35333770	3	rs10474100;rs160184;rs17205972
EC_PC1	8	5:179073824:C:T	rs11249651	5	179073824	3.41526e-12	178957208	179082582	108	86	10	rs11249651;rs62395249;rs10055270;rs55640631;rs6899218;rs12189110;rs8087;rs4078141;rs11740867;rs62405726	1	rs11249651
EC_PC1	9	8:131314923:A:G	rs2670890	8	131314923	1.00032e-11	131027338	131456156	176	145	3	rs2670890;rs12546206;rs2554373	1	rs2670890
EC_PC1	11	12:106476805:C:T	rs12146713	12	106476805	3.28013e-14	106476805	106510413	3	3	1	rs12146713	1	rs12146713
EC_PC2	14	15:78978364:C:T	rs4887077	15	78978364	1.36372e-11	78941119	79074518	308	263	3	rs4887077;rs12906977;rs12915669	1	rs4887077
EC_PC2	16	16:87233185:A:C	rs4843553	16	87233185	4.1132e-14	87220694	87258088	74	65	3	rs4843553;rs12928520;rs55807115	1	rs4843553
EC_PC2	17	17:28524804:A:C	rs3813034	17	28524804	1.42381e-10	27924568	28553639	491	399	2	rs3813034;rs7220401	1	rs3813034
EC_PC2	18	17:44091886:C:T	rs9891103	17	44091886	1.93613e-12	43460181	44865603	3947	2502	7	rs9891103;rs7225002;rs9908639;rs2458203;rs62064595;rs7221167;rs2664006	1	rs9891103
EC_PC3	1	1:155130391:A:G	rs4971079	1	155130391	8.02003e-17	155013708	155722506	164	143	13	rs74677851;rs11589479;rs11264304;rs1462855;rs9330264;rs4971079;rs3814316;rs4072037;rs2990246;rs12122800;rs12134456;rs1001848;rs11264323	2	rs74677851;rs4971079
EC_PC3	3	3:88731112:A:G	rs9814076	3	88731112	1.23687e-10	88668561	88948785	167	153	3	rs9814076;rs6791572;rs73142368	1	rs9814076
EC_PC3	4	5:82860348:A:G	rs13176921	5	82860348	6.40274e-15	82727859	82862328	57	44	3	rs13167610;rs13176921;rs309587	2	rs13167610;rs13176921
EC_PC3	12	17:37507772:C:T	rs7214151	17	37507772	1.541e-10	37389409	37822311	498	413	5	rs7214151;rs11654153;rs903507;rs11078916;rs3817160	1	rs7214151
EC_PC4	3	3:190670370:C:T	rs200690866	3	190670370	2.05261e-11	190592836	190678743	172	120	1	rs200690866	1	rs200690866
FX_PC1	2	2:19184217:A:G	rs2346965	2	19184217	2.61889e-12	19180552	19486177	37	35	3	rs2346965;rs59216835;rs75832566	2	rs2346965;rs75832566
FX_PC1	4	3:190654424:C:T	rs13089287	3	190654424	2.06947e-21	190591418	190678743	256	193	2	rs78362860;rs13089287	2	rs78362860;rs13089287
FX_PC1	6	7:2783338:C:T	rs798510	7	2783338	1.1802e-18	2745766	2924082	253	206	10	rs798510;rs208346;rs2644307;rs2266925;rs1636251;rs1183079;rs4557589;rs7798875;rs7803527;rs798561	1	rs798510
FX_PC1	7	9:113651161:A:T	rs4556147	9	113651161	1.59956e-11	113648136	113784557	62	50	2	rs4556147;rs10980665	1	rs4556147
FX_PC1	8	10:21806832:A:C	rs946711	10	21806832	3.78402e-17	21766969	22288132	211	171	3	rs946711;rs2050905;rs792452	1	rs946711
FX_PC1	12	12:106476805:C:T	rs12146713	12	106476805	2.4558e-23	106385973	106510413	23	20	4	rs12146713;rs73193841;rs73192197;rs12369969	1	rs12146713
FX_PC1	13	14:91894819:C:T	rs1961541	14	91894819	1.84422e-13	91871672	92057960	177	139	2	rs1961541;rs11621425	1	rs1961541
FX_PC1	14	16:87231160:C:T	rs4843555	16	87231160	3.30549e-16	87220694	87264385	94	82	5	rs4843555;rs4240792;rs35555768;rs28655023;rs11640181	1	rs4843555
FX_PC1	16	22:38154690:A:G	rs4821706	22	38154690	3.47146e-11	38102776	38304858	130	117	2	rs4821706;rs2413479	1	rs4821706
ACR_PC3	3	5:82852578:A:T	rs309588	5	82852578	1.64583e-10	82843609	82856519	8	8	2	rs309588;rs309587	1	rs309588
ACR_PC3	6	11:186604:C:T	rs7124615	11	186604	9.46557e-11	179460	270514	26	24	1	rs7124615	1	rs7124615
FXST_PC1	5	3:49875327:C:T	rs73079018	3	49875327	6.02549e-15	48446237	51593842	513	431	9	rs73080361;rs55674449;rs73086105;rs9873726;rs1352420;rs73079018;rs73079046;rs11715134;rs2269506	2	rs73080361;rs73079018
FXST_PC1	7	5:64929231:A:G	rs11743257	5	64929231	1.5035e-10	64779214	65006234	102	80	1	rs11743257	1	rs11743257
FXST_PC1	14	17:44357351:C:T	rs17665188	17	44357351	4.29291e-17	43463493	44865603	3900	2474	7	rs17665188;rs199500;rs9303521;rs34186148;rs9898399;rs7225002;rs2458203	1	rs17665188
FXST_PC1	15	18:35028901:C:T	rs4799450	18	35028901	1.35186e-17	35011212	35029506	27	26	3	rs4799450;rs1622317;rs4799927	1	rs4799450
FXST_PC2	2	3:89521693:C:T	rs35124509	3	89521693	1.80027e-12	89451721	90497467	430	360	5	rs35124509;rs56163827;rs1520594;rs73153376;rs142250908	1	rs35124509
FXST_PC2	5	7:29176803:C:T	rs35238750	7	29176803	1.57776e-11	29152778	29178681	16	14	1	rs35238750	1	rs35238750
FXST_PC2	6	11:92607866:C:T	rs10765568	11	92607866	8.58838e-11	92568633	92625457	25	20	1	rs10765568	1	rs10765568
FXST_PC5	1	17:20389172:C:T	rs200202898	17	20389172	2.18567e-11	20374006	20403618	12	7	1	rs200202898	1	rs200202898
GCC_PC1	7	5:82859065:G:T	rs17205972	5	82859065	1.93146e-14	82736335	82948216	106	91	6	rs4470745;rs17205972;rs35333770;rs17284587;rs2541312;rs309556	2	rs4470745;rs17205972
GCC_PC1	8	5:139726292:C:T	rs4150197	5	139726292	4.01004e-18	139719991	140019921	117	88	4	rs4150197;rs6872579;rs76148587;rs12517200	1	rs4150197
GCC_PC1	9	6:26175866:A:C	rs17598658	6	26175866	1.12127e-11	25219582	29607101	1768	1484	22	rs17598658;rs9467714;rs9379851;rs9348739;rs4712936;rs13212936;rs972087;rs2237228;rs1543681;rs67457459;rs9366698;rs760587;rs200477;rs201004;rs9468248;rs13437444;rs13208096;rs34470113;rs3132379;rs10456362;rs9257800;rs3117426	5	rs17598658;rs1543681;rs67457459;rs13208096;rs9257800
GCC_PC1	12	8:144986103:C:T	rs11777835	8	144986103	1.89226e-13	144971538	145086428	193	167	5	rs11777835;rs62530285;rs11544989;rs7845662;rs4077670	1	rs11777835
GCC_PC1	18	17:43707848:G:T	rs593720	17	43707848	1.7448e-18	43460181	44865603	3952	2519	15	rs593720;rs9303521;rs8075654;rs34186148;rs7221167;rs1560312;rs754593;rs713522;rs7225002;rs9910284;rs62064594;rs61572747;rs1230077;rs142925250;rs199503	2	rs593720;rs199503
GCC_PC1	20	22:38448295:C:G	rs2413493	22	38448295	1.58464e-14	38169184	38579569	296	246	6	rs73168270;rs2072859;rs2413493;rs1004763;rs738316;rs5756916	3	rs73168270;rs2413493;rs5756916
GCC_PC4	1	5:82858828:A:G	rs12653308	5	82858828	1.27414e-15	82831421	82862328	23	15	2	rs12653308;rs78248083	1	rs12653308
GCC_PC4	2	5:139727260:A:G	rs3776089	5	139727260	6.45119e-13	139515394	140019921	250	204	5	rs13153174;rs7719289;rs3776089;rs116578164;rs2878916	2	rs13153174;rs3776089
GCC_PC4	5	9:22071751:A:G	rs4645630	9	22071751	2.6987e-14	21995882	22125503	184	160	4	rs4645630;rs10757269;rs62560774;rs10811645	1	rs4645630
GCC_PC4	9	22:38450620:A:G	rs2018980	22	38450620	5.08829e-15	38405417	38502927	73	65	2	rs2018980;rs2235573	1	rs2018980
ACR_PC4	2	1:180905694:C:T	rs3795503	1	180905694	1.13824e-12	180898372	180909549	12	11	2	rs3795503;rs11589041	1	rs3795503
ACR_PC4	4	2:65957699:C:G	rs3815606	2	65957699	2.2617e-19	65937041	65999623	79	72	5	rs3815606;rs7559902;rs11126056;rs7580807;rs62139656	1	rs3815606
ACR_PC4	7	7:2819727:A:T	rs7784066	7	2819727	7.57246e-17	2752152	2912928	237	192	5	rs7784066;rs2644307;rs2251491;rs1183079;rs4719646	1	rs7784066
ACR_PC4	12	10:127174421:A:G	rs4962460	10	127174421	6.8667e-11	127148833	127193462	50	42	1	rs4962460	1	rs4962460
ACR_PC4	13	11:110949618:C:T	rs321404	11	110949618	4.13219e-11	110945939	111040637	59	53	1	rs321404	1	rs321404
GCC_PC5	3	7:117628183:A:T	rs970185	7	117628183	2.0645e-20	117494829	117711962	195	174	8	rs970185;rs10240110;rs35459010;rs10259910;rs7801931;rs10233018;rs2188834;rs957290	1	rs970185
IFO_PC1	3	2:227177546:A:C	rs2713546	2	227177546	2.47424e-12	227020653	227183246	148	124	2	rs2713546;rs2972147	1	rs2713546
IFO_PC1	4	4:96906564:A:T	rs263071	4	96906564	9.05134e-12	96665908	96910216	130	105	2	rs113773703;rs263071	2	rs113773703;rs263071
IFO_PC1	5	4:97939225:A:T	rs2214554	4	97939225	5.20691e-25	97543099	98275282	418	364	13	rs11732038;rs4608815;rs10014469;rs4426862;rs2525796;rs7659471;rs2214554;rs13116809;rs34415867;rs35952222;rs17246599;rs17247838;rs148023110	4	rs11732038;rs2525796;rs2214554;rs17247838
IFO_PC1	6	5:82857870:C:T	rs7733216	5	82857870	3.14633e-13	82802345	82935601	31	26	5	rs160184;rs7732237;rs309556;rs7733216;rs35430475	2	rs160184;rs7733216
IFO_PC1	8	7:83660738:C:T	rs80263827	7	83660738	3.33442e-16	83635586	83799292	265	228	7	rs80263827;rs67198305;rs141828071;rs10155886;rs7790907;rs12532852;rs6944702	1	rs80263827
IFO_PC1	10	8:10226355:C:T	rs3088186	8	10226355	1.33352e-12	8088230	12199830	2663	2338	70	rs2953806;rs1900102;rs9650629;rs62494425;rs13266650;rs2929308;rs4841139;rs10093628;rs4840426;rs11775432;rs35169606;rs7827369;rs13282477;rs4841229;rs4554470;rs17734690;rs12548011;rs4841254;rs656319;rs2945247;rs4840913;rs2945870;rs2979140;rs2945865;rs2921077;rs4841044;rs7013471;rs13268671;rs4382480;rs4841074;rs57081631;rs3088186;rs6997515;rs4512422;rs35338507;rs7005363;rs6992818;rs4395858;rs11250076;rs2409665;rs755856;rs7843666;rs12679529;rs7821914;rs7004551;rs6601555;rs11783227;rs6995204;rs13281566;rs7011756;rs10095003;rs2572418;rs11782706;rs2062333;rs11780122;rs7840347;rs2952234;rs56654851;rs7832708;rs11774474;rs1531576;rs2618451;rs12549150;rs35373084;rs13249843;rs34421088;rs4841600;rs11988405;rs11998678;rs2572440	4	rs2953806;rs57081631;rs3088186;rs1531576
IFO_PC1	14	15:43671545:A:G	rs35975365	15	43671545	4.45642e-12	43401430	44185332	204	154	4	rs35975365;rs35267287;rs33986791;rs12917021	1	rs35975365
IFO_PC5	3	11:10660816:A:G	rs7936267	11	10660816	1.95685e-11	10655021	10699750	35	35	2	rs7936267;rs7940646	1	rs7936267
IFO_PC5	5	17:43946291:A:G	rs886249	17	43946291	1.03745e-12	43463493	44865498	3841	2450	1	rs886249	1	rs886249
PCR_PC1	2	1:51012279:G:T	rs10888693	1	51012279	5.01123e-11	50826176	51532590	355	321	2	rs10888693;rs58432198	1	rs10888693
PCR_PC1	4	3:190657360:A:T	rs905124	3	190657360	1.7878e-11	190591418	190678743	245	182	2	rs113591830;rs905124	2	rs113591830;rs905124
PCR_PC1	5	5:82857870:C:T	rs7733216	5	82857870	6.91965e-18	82727859	82948216	152	130	9	rs1867667;rs10942331;rs309596;rs309589;rs309587;rs3931702;rs13178671;rs35896134;rs7733216	3	rs1867667;rs309596;rs7733216
PCR_PC1	6	7:2783815:C:G	rs798508	7	2783815	8.06686e-14	2752152	2912928	224	183	4	rs798508;rs2644307;rs1183079;rs798512	1	rs798508
PCR_PC1	9	10:22088054:A:G	rs7082663	10	22088054	1.35378e-15	21766969	22288132	230	188	5	rs7082663;rs12766229;rs10828247;rs9971210;rs2050905	1	rs7082663
PCR_PC1	11	12:106476805:C:T	rs12146713	12	106476805	5.60783e-21	106230511	106510413	13	13	5	rs76564526;rs73192197;rs12146713;rs12369969;rs1427793	2	rs76564526;rs12146713
PCR_PC1	15	16:87225143:A:G	rs4843560	16	87225143	2.23317e-19	87220694	87265438	101	86	7	rs4843560;rs11860417;rs4843549;rs1108048;rs10863183;rs9940975;rs62056167	1	rs4843560
PCR_PC2	4	5:82860485:C:T	rs67827860	5	82860485	4.48242e-15	82727859	82948216	144	118	9	rs11749904;rs4558964;rs160184;rs309556;rs67827860;rs34953090;rs35430475;rs17206055;rs309587	3	rs11749904;rs160184;rs67827860
PCR_PC2	14	17:43932798:G:T	rs10445367	17	43932798	3.3927e-11	43463493	44865603	3822	2465	5	rs10445367;rs9899833;rs199526;rs28665346;rs62054807	1	rs10445367
PCR_PC3	1	3:89534377:C:T	rs7632427	3	89534377	1.87973e-12	89273019	90012103	366	309	4	rs7632427;rs1979837;rs56163827;rs144848844	1	rs7632427
PCR_PC3	4	5:81848464:C:T	rs6866485	5	81848464	1.24456e-10	81619915	81903660	128	106	4	rs10061137;rs6866485;rs71638209;rs35495443	2	rs10061137;rs6866485
PCR_PC3	5	10:118692698:A:G	rs7089699	10	118692698	9.14225e-14	118606810	118896767	192	159	5	rs7089699;rs7078823;rs1023549;rs9420215;rs61872990	1	rs7089699
PCR_PC3	6	15:39633904:A:G	rs2033939	15	39633904	5.58359e-11	39595840	39664000	41	34	3	rs2033939;rs1837636;rs56003663	1	rs2033939
PCR_PC3	9	17:27948844:C:T	rs3760456	17	27948844	7.46079e-14	27925812	28553639	507	412	4	rs3760456;rs3794730;rs62070270;rs56397640	1	rs3760456
PLIC_PC1	3	1:51054322:C:T	rs3789586	1	51054322	1.01853e-10	50826176	51532590	356	322	2	rs3789586;rs58432198	1	rs3789586
PLIC_PC1	9	5:82860025:G:T	rs10052710	5	82860025	2.19889e-12	82727859	82948216	127	104	5	rs994004;rs10052710;rs13156831;rs17284573;rs309591	2	rs994004;rs10052710
PLIC_PC1	11	5:139706525:G:T	rs7719289	5	139706525	2.73691e-14	139515394	140142679	258	210	7	rs7719289;rs13153174;rs4150210;rs116578164;rs778585;rs76148587;rs35983033	2	rs7719289;rs4150210
PLIC_PC1	13	7:55124319:A:G	rs11766798	7	55124319	1.58188e-11	54909928	55156801	52	45	3	rs77126132;rs10244020;rs11766798	2	rs77126132;rs11766798
PLIC_PC1	15	10:21806832:A:C	rs946711	10	21806832	4.2611e-11	21766969	22288132	206	169	3	rs946711;rs2050905;rs6482191	1	rs946711
PLIC_PC1	16	11:10473889:C:T	rs11042811	11	10473889	1.45429e-10	10458596	10491741	24	21	1	rs11042811	1	rs11042811
PLIC_PC1	18	12:106476805:C:T	rs12146713	12	106476805	2.55226e-26	106365661	106510413	157	140	8	rs2468218;rs2374581;rs200271405;rs73192197;rs12146713;rs12369969;rs1427793;rs3741884	2	rs2468218;rs12146713
PLIC_PC1	19	15:89947042:A:G	rs208829	15	89947042	4.7798e-16	89787510	89960601	63	57	9	rs208829;rs150304;rs150311;rs3743380;rs176641;rs976560;rs208826;rs150353;rs150302	1	rs208829
PLIC_PC1	20	16:87225139:C:T	rs4843227	16	87225139	3.64997e-16	87220694	87265438	93	81	5	rs4843227;rs4240791;rs1108048;rs12919133;rs9940975	1	rs4843227
PLIC_PC1	23	19:36251326:A:G	rs179570	19	36251326	7.72759e-16	36094205	36287869	52	43	2	rs179570;rs10401695	1	rs179570
PLIC_PC1	26	22:38485064:C:G	rs62235125	22	38485064	5.62958e-13	38405417	38602523	114	98	5	rs62235125;rs12484232;rs5750542;rs2018980;rs2235573	1	rs62235125
PLIC_PC2	8	22:38199950:C:T	rs5756825	22	38199950	6.38026e-11	38085523	38449820	275	231	5	rs5756825;rs139860;rs117123358;rs743837;rs5750495	1	rs5756825
PLIC_PC3	2	2:203728984:C:T	rs186399184	2	203728984	2.52463e-13	203639395	204435946	336	294	3	rs186399184;rs73060663;rs2036927	1	rs186399184
PLIC_PC3	3	3:148620716:A:C	rs62274605	3	148620716	1.15987e-12	148580879	148631041	143	123	3	rs62274605;rs9813166;rs3772575	1	rs62274605
PLIC_PC3	8	19:18627953:A:G	rs271624	19	18627953	9.52516e-13	18519997	18637194	124	110	2	rs271624;rs78061871	1	rs271624
PLIC_PC5	2	4:82474937:A:T	rs7697852	4	82474937	5.66482e-11	82452769	82475360	15	14	1	rs7697852	1	rs7697852
PTR_PC1	1	1:59327153:A:G	rs61788412	1	59327153	9.18752e-11	59317534	59339996	28	25	1	rs61788412	1	rs61788412
PTR_PC1	9	5:82860025:G:T	rs10052710	5	82860025	1.27401e-40	82717885	82948216	213	184	19	rs4558964;rs35447933;rs2591453;rs28296;rs11746859;rs72771203;rs11749904;rs2541312;rs309556;rs3931702;rs34953090;rs310500;rs309596;rs309587;rs17206075;rs10052710;rs17205986;rs309584;rs17206055	4	rs4558964;rs2541312;rs309596;rs10052710
PTR_PC1	10	6:29048689:A:T	rs3129787	6	29048689	2.46267e-12	25480328	29607101	1083	890	11	rs13198474;rs200965;rs34556183;rs1233585;rs3131337;rs3132379;rs9468220;rs35037868;rs3129787;rs3117426;rs2021078	3	rs13198474;rs200965;rs3129787
PTR_PC1	15	17:42901537:A:G	rs147577293	17	42901537	1.20217e-11	42867144	43039645	50	39	2	rs147577293;rs17544947	1	rs147577293
PTR_PC1	16	18:35028901:C:T	rs4799450	18	35028901	1.60815e-11	35017833	35029506	7	7	1	rs4799450	1	rs4799450
PTR_PC1	19	22:38448295:C:G	rs2413493	22	38448295	1.42004e-11	38324323	38612518	261	223	4	rs2413493;rs1004763;rs12484232;rs5756940	2	rs2413493;rs5756940
PTR_PC2	2	3:190656524:A:G	rs2088882	3	190656524	3.18435e-14	190591418	190678743	245	182	2	rs113591830;rs2088882	2	rs113591830;rs2088882
PTR_PC2	4	7:2781892:C:T	rs798514	7	2781892	1.44163e-12	2751425	2912928	296	247	10	rs798535;rs798527;rs208356;rs208346;rs2644307;rs78127241;rs798549;rs798514;rs798512;rs1183079	2	rs798535;rs798514
PTR_PC2	5	10:21830104:A:G	rs11012732	10	21830104	3.86004e-19	21592625	22550832	539	451	10	rs11012732;rs9971210;rs10828265;rs4747437;rs2666769;rs10218971;rs4448595;rs7923552;rs10159545;rs1097960	2	rs11012732;rs1097960
PTR_PC2	6	12:106476805:C:T	rs12146713	12	106476805	1.57518e-17	106452169	106510413	20	17	2	rs12146713;rs73193841	1	rs12146713
PTR_PC2	8	16:87225143:A:G	rs4843560	16	87225143	1.18583e-14	87220694	87265438	100	85	7	rs4843560;rs11860417;rs4843549;rs1108048;rs28655023;rs62056163;rs4843578	1	rs4843560
PTR_PC2	9	22:38115318:C:T	rs4821698	22	38115318	5.81756e-11	38102776	38208260	104	96	2	rs4821698;rs5750482	1	rs4821698
PTR_PC3	1	1:2798457:A:G	rs1563474	1	2798457	1.56706e-13	2791891	2804278	22	17	1	rs1563474	1	rs1563474
PTR_PC3	4	3:89530057:A:C	rs7650184	3	89530057	5.49107e-12	89392778	90077449	313	257	3	rs7650184;rs112604674;rs2346836	1	rs7650184
PTR_PC3	5	7:81462447:A:T	rs11760903	7	81462447	2.45546e-11	81404882	81476517	43	37	2	rs11760903;rs975360	1	rs11760903
PTR_PC3	7	8:28427057:C:T	rs55771603	8	28427057	1.3148e-13	28325411	28451449	180	146	5	rs7814516;rs55771603;rs12056764;rs13264393;rs13260884	2	rs7814516;rs55771603
PTR_PC3	10	10:118670282:A:G	rs1419832	10	118670282	3.60894e-13	118606810	118896767	195	160	6	rs1419832;rs11197866;rs11197877;rs1023549;rs9421250;rs61872990	1	rs1419832
PTR_PC3	11	10:126482849:C:T	rs11245366	10	126482849	3.07461e-19	126297257	126564695	157	127	7	rs11245366;rs61872096;rs2015178;rs11245315;rs10751601;rs3740536;rs10901821	1	rs11245366
PTR_PC3	16	17:79603831:A:G	rs9895741	17	79603831	1.48448e-12	79526569	79686552	103	93	2	rs9895741;rs9912071	1	rs9895741
PTR_PC3	17	18:35028182:A:G	rs4799928	18	35028182	1.35397e-28	35014397	35068459	49	46	7	rs4799928;rs9304170;rs9948373;rs1791485;rs9965942;rs1786778;rs1540075	2	rs4799928;rs1540075
ALIC_PC1	2	2:203744610:A:G	rs148513392	2	203744610	1.19138e-16	203639395	204435946	340	298	6	rs148513392;rs539997380;rs10932008;rs139644567;rs76829926;rs11675462	1	rs148513392
ALIC_PC1	6	5:82860025:G:T	rs10052710	5	82860025	1.60775e-11	82857870	82948216	72	62	3	rs10052710;rs35896134;rs62362865	1	rs10052710
ALIC_PC1	8	10:105454043:G:T	rs2863994	10	105454043	4.6149e-11	105403300	105671248	72	55	3	rs2863994;rs10883893;rs11191840	2	rs2863994;rs11191840
ALIC_PC1	13	12:106476805:C:T	rs12146713	12	106476805	3.36127e-11	106476805	106510413	3	3	1	rs12146713	1	rs12146713
ALIC_PC1	16	17:44861003:C:T	rs199504	17	44861003	2.43232e-15	43460181	44865603	3883	2473	8	rs62064364;rs9303521;rs1560312;rs2458203;rs62064595;rs61572747;rs142925250;rs199504	2	rs62064364;rs199504
ALIC_PC1	20	19:36251326:A:G	rs179570	19	36251326	7.61045e-11	36143992	36287869	37	31	1	rs179570	1	rs179570
PTR_PC5	2	12:24267891:C:T	rs11047271	12	24267891	2.04694e-10	24155995	24267891	52	46	2	rs11047271;rs11047252	1	rs11047271
RLIC_PC1	1	1:51256091:C:T	rs58432198	1	51256091	2.71021e-11	50826176	51532590	546	480	3	rs58432198;rs10888696;rs3789586	1	rs58432198
RLIC_PC1	3	5:82860025:G:T	rs10052710	5	82860025	9.00277e-28	82333242	82954722	440	361	20	rs10473864;rs994004;rs1867667;rs35447933;rs6883712;rs33590;rs10044001;rs11746859;rs72771203;rs160184;rs309591;rs3931702;rs10052710;rs17205986;rs34953090;rs310521;rs35087492;rs17206075;rs309587;rs78483393	5	rs10473864;rs994004;rs72771203;rs160184;rs10052710
RLIC_PC1	7	8:130645692:A:G	rs55705857	8	130645692	3.49283e-15	130569398	130645692	8	8	2	rs55705857;rs72714295	1	rs55705857
RLIC_PC1	10	12:106476805:C:T	rs12146713	12	106476805	2.06319e-16	106476805	106510413	3	3	1	rs12146713	1	rs12146713
RLIC_PC1	12	16:87236383:C:G	rs4843550	16	87236383	2.72403e-15	87220694	87265438	98	85	5	rs4843550;rs1108048;rs28655023;rs9940970;rs4240789	1	rs4843550
RLIC_PC1	13	17:28529025:A:G	rs12450956	17	28529025	1.60495e-13	27925812	28553639	510	415	4	rs12450956;rs9911167;rs12947475;rs11652175	1	rs12450956
RLIC_PC1	14	17:42901884:C:T	rs113882147	17	42901884	5.27786e-12	42695328	43051948	120	98	3	rs113882147;rs79553250;rs11656065	1	rs113882147
RLIC_PC2	4	10:21821918:A:T	rs12251016	10	21821918	6.36843e-17	21766969	22288132	230	188	5	rs12251016;rs12268489;rs2050905;rs792456;rs11012722	1	rs12251016
RLIC_PC2	6	16:87236383:C:G	rs4843550	16	87236383	1.36172e-12	87220694	87264385	93	82	4	rs4843550;rs35555768;rs4843569;rs11860417	1	rs4843550
RLIC_PC3	2	2:210391837:A:G	rs2365661	2	210391837	1.83743e-10	210148311	210830160	200	168	5	rs2365661;rs9753250;rs62201601;rs6435527;rs2198475	1	rs2365661
RLIC_PC3	3	12:49507127:G:T	rs7978659	12	49507127	5.08321e-12	49484494	49603147	123	106	1	rs7978659	1	rs7978659
RLIC_PC3	5	16:89933007:A:G	rs72813426	16	89933007	5.33228e-13	89747878	90237685	573	508	7	rs72813426;rs4785736;rs34120897;rs62056091;rs55911767;rs12596146;rs62052214	2	rs72813426;rs12596146
RLIC_PC3	6	17:44332959:C:T	rs12953096	17	44332959	7.0412e-13	44040184	44848314	115	42	3	rs12953096;rs17698176;rs2471738	1	rs12953096
RLIC_PC4	1	16:89933007:A:G	rs72813426	16	89933007	2.6338e-12	89933007	89939929	3	3	1	rs72813426	1	rs72813426
SCC_PC1	3	5:82860025:G:T	rs10052710	5	82860025	1.25638e-30	82333242	82948216	553	454	18	rs10473864;rs10041617;rs994004;rs1867667;rs35447933;rs6883712;rs11746859;rs2541312;rs7732237;rs309556;rs34953090;rs10052710;rs17205986;rs309584;rs35087492;rs17206075;rs309587;rs115416593	5	rs10473864;rs994004;rs2541312;rs10052710;rs115416593
SCC_PC1	4	5:139727260:A:G	rs3776089	5	139727260	2.71099e-33	139556498	140222157	392	321	14	rs60601725;rs4150196;rs6579836;rs4913081;rs3776089;rs116578164;rs76148587;rs2563298;rs2563332;rs35983033;rs11167579;rs2074611;rs250430;rs77553091	5	rs60601725;rs4913081;rs3776089;rs250430;rs77553091
SCC_PC1	5	6:27732976:C:T	rs9468220	6	27732976	2.91325e-13	25684606	29607101	1843	1540	25	rs139332558;rs12215241;rs34229567;rs9468220;rs200477;rs200504;rs6928403;rs9468248;rs200965;rs61471148;rs10456362;rs213238;rs80210770;rs13220637;rs1233587;rs9366698;rs17693963;rs1233614;rs3131337;rs3132379;rs3130740;rs10447393;rs3117443;rs3117426;rs3129138	4	rs139332558;rs9468220;rs1233614;rs3117426
SCC_PC1	6	7:549518:G:T	rs140260604	7	549518	1.31181e-11	513709	551646	55	48	5	rs140260604;rs111219357;rs35994393;rs35470567;rs28376477	1	rs140260604
SCC_PC1	7	7:54966738:A:G	rs77126132	7	54966738	6.50474e-25	54909928	55073106	36	35	2	rs77126132;rs11765408	1	rs77126132
SCC_PC1	9	8:130645692:A:G	rs55705857	8	130645692	1.5422e-11	130588045	130645692	6	6	1	rs55705857	1	rs55705857
SCC_PC1	10	9:22056499:A:G	rs10120688	9	22056499	1.11544e-16	21995882	22125503	191	164	5	rs10120688;rs9632885;rs3218020;rs2069418;rs944800	1	rs10120688
SCC_PC1	11	12:106476805:C:T	rs12146713	12	106476805	2.8618e-15	106476805	106510413	3	3	1	rs12146713	1	rs12146713
SCC_PC1	14	17:43149988:C:T	rs6503419	17	43149988	2.16392e-10	42867144	43191099	238	211	7	rs1443462;rs3785891;rs28485918;rs113630349;rs6503419;rs2239923;rs2864881	2	rs1443462;rs6503419
SCC_PC1	17	22:30953295:C:T	rs2267161	22	30953295	2.83105e-22	30630143	30953295	59	56	10	rs117445091;rs112212926;rs2074733;rs2283865;rs59731356;rs9608859;rs2267161;rs4820864;rs8142452;rs2267160	3	rs117445091;rs2074733;rs2267161
SCC_PC1	18	22:38450620:A:G	rs2018980	22	38450620	8.86603e-18	38034367	38570775	223	197	9	rs139953331;rs2018980;rs2076371;rs132930;rs4821738;rs12484232;rs13054158;rs9622726;rs139902	2	rs139953331;rs2018980
SCC_PC2	15	11:111039345:C:G	rs555063	11	111039345	9.65981e-12	110945055	111042339	198	178	2	rs555063;rs167684	1	rs555063
SCC_PC2	17	14:59625997:A:G	rs73313052	14	59625997	1.16445e-10	59588323	59806629	171	154	3	rs73313052;rs193213546;rs17255297	1	rs73313052
SCC_PC3	4	12:100323862:G:T	rs9705896	12	100323862	1.21246e-12	100219207	100374141	132	113	2	rs9705896;rs7303899	1	rs9705896
ALIC_PC2	1	2:45154908:A:G	rs528301	2	45154908	5.45146e-14	45029525	45175585	153	140	7	rs528301;rs4953150;rs2673281;rs477177;rs508544;rs11692742;rs567897	1	rs528301
ALIC_PC2	2	2:205039136:G:T	rs6705260	2	205039136	1.29161e-10	205036596	205061536	8	7	1	rs6705260	1	rs6705260
ALIC_PC2	4	6:45424940:A:G	rs2819861	6	45424940	9.34032e-11	45407654	45510107	56	44	1	rs2819861	1	rs2819861
SCC_PC5	1	1:2799480:C:T	rs11580768	1	2799480	1.48267e-11	2791891	2804278	21	16	1	rs11580768	1	rs11580768
SCC_PC5	5	5:56039112:C:T	rs751991	5	56039112	6.46594e-11	56008916	56177443	37	32	1	rs751991	1	rs751991
SCC_PC5	6	14:59627631:A:G	rs2164950	14	59627631	6.18298e-31	59449138	60033892	532	462	17	rs2164950;rs1252914;rs55760851;rs1252992;rs193213546;rs2757117;rs61984497;rs75061529;rs111476301;rs55633651;rs75035809;rs10498488;rs55643369;rs4258526;rs76119478;rs11158250;rs10083442	2	rs2164950;rs10083442
SCR_PC1	3	1:180905694:C:T	rs3795503	1	180905694	1.16579e-12	180898372	180909549	12	11	2	rs3795503;rs1831405	1	rs3795503
SCR_PC1	6	5:82857870:C:T	rs7733216	5	82857870	1.52694e-11	82727859	82862328	64	50	3	rs11749904;rs33599;rs7733216	2	rs11749904;rs7733216
SCR_PC1	8	7:2783338:C:T	rs798510	7	2783338	2.14471e-17	2752152	2912928	233	188	6	rs798510;rs2644307;rs1182156;rs1183079;rs1184662;rs798512	1	rs798510
SCR_PC1	11	9:113671403:C:T	rs10980628	9	113671403	6.4523e-14	113602215	113784557	176	152	6	rs3739709;rs1177644;rs10980628;rs12552125;rs10980625;rs7026242	2	rs3739709;rs10980628
SCR_PC1	13	10:22037809:A:G	rs6482190	10	22037809	8.1128e-13	21766969	22288132	231	188	6	rs6482190;rs4748778;rs11012722;rs12256551;rs9971210;rs2050905	1	rs6482190
SCR_PC1	16	11:110945939:A:G	rs321348	11	110945939	5.89144e-11	110945055	111077725	202	182	4	rs321348;rs516110;rs34077344;rs949279	3	rs321348;rs34077344;rs949279
SCR_PC1	17	12:106476805:C:T	rs12146713	12	106476805	8.70138e-35	106230511	106510413	161	144	10	rs76564526;rs11112850;rs2374581;rs200271405;rs2468218;rs12146713;rs4964439;rs12369969;rs1427793;rs3741884	3	rs76564526;rs2374581;rs12146713
SCR_PC1	20	16:87225143:A:G	rs4843560	16	87225143	3.52327e-24	87220694	87330575	167	138	13	rs4843560;rs11860417;rs4843549;rs1108048;rs35427507;rs10863183;rs62056161;rs9940975;rs62056167;rs8061521;rs28758462;rs4843581;rs9931938	2	rs4843560;rs4843581
SCR_PC2	1	3:190665527:C:T	rs2047710	3	190665527	2.03585e-16	190591418	190678743	245	182	2	rs7616662;rs2047710	2	rs7616662;rs2047710
SCR_PC2	5	7:2758309:A:G	rs798560	7	2758309	3.74409e-11	2745766	2912928	158	128	4	rs798560;rs1182151;rs7803527;rs798561	1	rs798560
SCR_PC2	8	12:106476805:C:T	rs12146713	12	106476805	2.32139e-11	106476805	106510413	3	3	1	rs12146713	1	rs12146713
SCR_PC2	11	17:65994400:C:G	rs62086884	17	65994400	7.10646e-12	65822573	66098154	364	290	2	rs62086884;rs60856912	1	rs62086884
SCR_PC2	13	20:61145196:A:G	rs12479469	20	61145196	9.84224e-12	61142975	61145196	3	3	1	rs12479469	1	rs12479469
SCR_PC4	5	9:96053868:G:T	rs1317698	9	96053868	6.30396e-12	95924240	96358301	246	221	8	rs1317698;rs13298898;rs10992716;rs10992728;rs10992733;rs10992671;rs12236904;rs7040824	1	rs1317698
SCR_PC4	7	18:40230965:A:G	rs58137875	18	40230965	2.4493e-17	40197660	40323497	248	216	3	rs58137875;rs592278;rs1804730	1	rs58137875
SFO_PC1	3	2:203728984:C:T	rs186399184	2	203728984	1.02922e-11	203639395	204196618	322	282	1	rs186399184	1	rs186399184
SFO_PC1	6	5:82857870:C:T	rs7733216	5	82857870	6.01384e-11	82727859	82862328	59	48	3	rs4339334;rs7733216;rs309591	2	rs4339334;rs7733216
SFO_PC1	7	5:116546192:A:G	rs10478336	5	116546192	3.8739e-17	116543530	116664675	225	199	3	rs10478336;rs1494821;rs57445981	1	rs10478336
SFO_PC1	12	19:36251326:A:G	rs179570	19	36251326	5.75899e-11	36094205	36287869	52	43	2	rs179570;rs10401695	1	rs179570
SFO_PC1	13	19:47508690:G:T	rs11669745	19	47508690	1.43569e-10	47351966	47521455	87	73	2	rs11669745;rs62136802	1	rs11669745
SFO_PC3	2	3:69473571:A:G	rs6778659	3	69473571	6.51621e-12	69443240	69537722	110	93	3	rs6778659;rs34277049;rs145217092	1	rs6778659
SFO_PC3	4	14:31393057:C:G	rs10138011	14	31393057	1.50615e-15	31361742	31505056	127	96	2	rs10138011;rs10872848	1	rs10138011
SFO_PC3	5	18:40288028:G:T	rs8086502	18	40288028	2.13864e-10	40199690	40318634	231	203	1	rs8086502	1	rs8086502
ALIC_PC3	7	11:92578169:A:G	rs11020079	11	92578169	5.06814e-11	92568633	92623608	24	19	1	rs11020079	1	rs11020079
SLF_PC1	2	1:197799364:C:T	rs113204513	1	197799364	7.26378e-12	197311971	197857845	114	97	3	rs113204513;rs10922299;rs2821110	1	rs113204513
SLF_PC1	6	5:82858014:C:G	rs3852188	5	82858014	1.7654e-23	82333242	82948216	408	329	17	rs10473864;rs2591453;rs10044001;rs28296;rs11746859;rs4558964;rs11749904;rs35447933;rs6883712;rs160184;rs7732237;rs309556;rs3852188;rs34953090;rs17206075;rs17284587;rs309587	5	rs10473864;rs2591453;rs11749904;rs160184;rs3852188
SLF_PC1	7	5:139726292:C:T	rs4150197	5	139726292	1.01702e-12	139719991	140019921	113	86	3	rs4150197;rs116578164;rs2563298	1	rs4150197
SLF_PC1	9	6:29048689:A:T	rs3129787	6	29048689	5.44223e-11	28526655	29189917	85	66	3	rs3129787;rs9357070;rs6939576	1	rs3129787
SLF_PC1	10	7:150819169:C:T	rs4725995	7	150819169	1.13086e-11	150806326	150877882	49	44	3	rs4725995;rs13242223;rs1430622	1	rs4725995
SLF_PC1	12	8:130645692:A:G	rs55705857	8	130645692	1.37277e-11	130588045	130645692	6	6	1	rs55705857	1	rs55705857
SLF_PC1	15	16:1025464:A:G	rs4984741	16	1025464	2.02983e-11	949766	1036860	243	224	4	rs4984741;rs11863963;rs59347214;rs9746779	1	rs4984741
SLF_PC1	16	16:89911681:C:G	rs17719345	16	89911681	4.957e-14	89067671	90078724	252	226	15	rs2377054;rs7205642;rs17719345;rs10459816;rs7199291;rs78498439;rs4625719;rs62054567;rs113165822;rs76751818;rs78961851;rs146222044;rs116853582;rs62068387;rs17227001	2	rs2377054;rs17719345
SLF_PC1	22	22:30764664:C:T	rs59731356	22	30764664	8.47983e-12	30675034	30953295	37	31	5	rs59731356;rs8142452;rs2267161;rs2074733;rs142789417	1	rs59731356
SLF_PC1	23	22:38474952:C:T	rs1004763	22	38474952	7.18204e-12	38324323	38502927	99	89	2	rs1004763;rs2413493	1	rs1004763
SLF_PC2	1	1:47980916:G:T	rs6658111	1	47980916	2.22043e-11	47974123	47980916	2	2	1	rs6658111	1	rs6658111
SLF_PC2	4	3:89469453:A:T	rs7632502	3	89469453	1.2374e-16	89020740	90503193	671	556	14	rs191712359;rs67707172;rs34096182;rs35401223;rs73153389;rs7632502;rs112087049;rs55747880;rs6793538;rs145367119;rs28808578;rs9867299;rs9852380;rs144848844	2	rs191712359;rs7632502
SLF_PC2	6	3:148620128:G:T	rs6772643	3	148620128	2.04396e-11	148580879	148628908	138	118	1	rs6772643	1	rs6772643
SLF_PC2	7	5:81842023:C:T	rs12187334	5	81842023	3.04619e-11	81719570	81903660	97	81	3	rs12187334;rs6866485;rs71638209	1	rs12187334
SLF_PC2	9	6:28920972:A:G	rs3131073	6	28920972	1.33005e-10	25684606	29607101	932	772	5	rs35400317;rs13203358;rs61742093;rs3132379;rs3131073	3	rs35400317;rs61742093;rs3131073
SLF_PC2	11	10:118689195:C:T	rs719012	10	118689195	1.82411e-39	118606810	118896767	205	170	10	rs719012;rs11197866;rs10886042;rs10787760;rs1023549;rs9421247;rs2531688;rs61872990;rs12781546;rs61872991	1	rs719012
SLF_PC2	12	11:92417312:A:G	rs1458326	11	92417312	1.17352e-11	92317858	92625184	95	76	2	rs1458326;rs10830951	1	rs1458326
SLF_PC2	16	14:100279492:C:G	rs12896749	14	100279492	2.24883e-10	100275360	100295418	28	23	1	rs12896749	1	rs12896749
SLF_PC2	17	15:39635124:C:T	rs1440802	15	39635124	1.22503e-12	39617295	39664000	34	27	3	rs1440802;rs34680120;rs12591944	1	rs1440802
SLF_PC3	2	3:147106319:C:T	rs2279829	3	147106319	5.87492e-11	147095294	147140680	4	3	1	rs2279829	1	rs2279829
SLF_PC3	3	4:55509189:A:G	rs7684939	4	55509189	8.53417e-14	55485188	55580596	163	136	5	rs7684939;rs2855778;rs34284864;rs2237025;rs3796772	1	rs7684939
SLF_PC3	6	14:59605116:A:G	rs117461235	14	59605116	3.56257e-11	59585932	59669948	53	45	2	rs117461235;rs17095819	1	rs117461235
SLF_PC4	2	3:147106319:C:T	rs2279829	3	147106319	9.2391e-11	147095294	147140680	4	3	1	rs2279829	1	rs2279829
SLF_PC4	3	7:150819169:C:T	rs4725995	7	150819169	6.6911e-11	150787830	150832913	54	48	3	rs4725995;rs2288650;rs1077122	1	rs4725995
SLF_PC4	4	11:19472049:A:G	rs12289842	11	19472049	1.79205e-10	19433860	19538185	92	90	2	rs12289842;rs11025148	1	rs12289842
SLF_PC4	5	15:39634222:A:G	rs1080066	15	39634222	6.81117e-16	39595840	39664000	48	39	4	rs1080066;rs11638679;rs1837636;rs8033007	1	rs1080066
SLF_PC5	3	2:27166822:C:T	rs6707735	2	27166822	2.42127e-12	27098766	27374009	243	204	5	rs6707735;rs7575465;rs12470752;rs1866561;rs11121	1	rs6707735
SLF_PC5	5	5:116643198:A:C	rs10072892	5	116643198	1.18118e-11	116544172	116664675	216	191	2	rs10072892;rs2036024	1	rs10072892
SLF_PC5	8	10:118715399:A:G	rs7902527	10	118715399	3.35572e-11	118613930	118777998	67	60	1	rs7902527	1	rs7902527
SLF_PC5	9	15:39635124:C:T	rs1440802	15	39635124	1.4993e-10	39533087	39647894	79	63	4	rs12907993;rs28728196;rs28557171;rs1440802	2	rs12907993;rs1440802
SLF_PC5	10	17:13047713:C:T	rs7210118	17	13047713	1.59547e-11	13039467	13068514	26	20	1	rs7210118	1	rs7210118
SS_PC1	3	5:81888493:A:T	rs6452466	5	81888493	6.09456e-11	81822454	81900820	21	19	1	rs6452466	1	rs6452466
SS_PC1	4	5:82860485:C:T	rs67827860	5	82860485	1.36313e-35	82332861	83006110	625	515	28	rs10473864;rs1580309;rs2591453;rs10044001;rs28296;rs11746859;rs33599;rs11749904;rs35447933;rs6883712;rs6867396;rs160184;rs7732237;rs13184707;rs309556;rs3931702;rs160283;rs516960;rs67827860;rs34953090;rs309584;rs35333770;rs17284587;rs78248083;rs309587;rs78483393;rs17205986;rs17284622	6	rs10473864;rs2591453;rs11749904;rs160184;rs67827860;rs17284622
SS_PC1	8	8:130645692:A:G	rs55705857	8	130645692	1.85923e-11	130569398	130645692	8	8	2	rs55705857;rs72714295	1	rs55705857
SS_PC1	12	16:1025464:A:G	rs4984741	16	1025464	2.37077e-11	949766	1036860	243	224	4	rs4984741;rs11863963;rs59347214;rs2060492	1	rs4984741
SS_PC1	14	17:42901884:C:T	rs113882147	17	42901884	2.21127e-17	42695328	43185500	181	146	6	rs113882147;rs72828807;rs3169733;rs3024272;rs11656065;rs2301597	2	rs113882147;rs2301597
SS_PC1	15	18:35029506:A:G	rs9966170	18	35029506	1.0138e-15	35014473	35029506	24	23	2	rs9966170;rs6507200	1	rs9966170
SS_PC1	16	22:30764664:C:T	rs59731356	22	30764664	1.2926e-10	30649229	30819628	46	44	6	rs7289095;rs73166584;rs59731356;rs757870;rs9608859;rs2074733	2	rs7289095;rs59731356
SS_PC1	17	22:38474952:C:T	rs1004763	22	38474952	1.69475e-15	38212068	38570775	305	260	9	rs1004763;rs738316;rs12484232;rs9622726;rs2076118;rs2413487;rs3026659;rs3026677;rs35706323	1	rs1004763
SS_PC2	1	1:2791953:C:T	rs12131393	1	2791953	1.29725e-12	2791891	2804278	23	17	2	rs12131393;rs6658584	1	rs12131393
SS_PC2	3	3:89497082:A:G	rs7633500	3	89497082	2.32873e-12	89273019	90010903	438	369	5	rs7633500;rs112087049;rs6787562;rs9832305;rs6551410	1	rs7633500
SS_PC2	7	10:118739314:C:T	rs1905539	10	118739314	1.42928e-11	118606810	118778079	78	69	4	rs1905539;rs11197866;rs1023551;rs11197834	1	rs1905539
SS_PC2	10	14:59074136:A:C	rs160459	14	59074136	1.00172e-11	59064730	59092581	22	20	1	rs160459	1	rs160459
SS_PC2	12	18:35027696:G:T	rs9948984	18	35027696	1.1871e-19	35014397	35029506	33	30	3	rs9948984;rs1786796;rs6507201	1	rs9948984
ALIC_PC4	3	11:31084514:C:T	rs704686	11	31084514	3.6806e-15	30875619	31818298	355	302	6	rs704686;rs7931742;rs572265498;rs7926764;rs7113672;rs7933758	1	rs704686

### Sheet: 5e-9-Mean
Supplementary Table 6: List of significant genetic risk loci discovered for 110 mean parameters in UKB British discovery GWAS at 5e-9 significance level (n=33,292 subjects)
ID	GenomicLocus	uniqID	rsID	chr	pos	p	start	end	nSNPs	nGWASSNPs	nIndSigSNPs	IndSigSNPs	nLeadSNPs	LeadSNPs
PLIC_AD	1	1:21316782:C:T	rs34740989	1	21316782	1.24269e-13	21045726	21569353	526	426	6	rs34740989;rs10737455;rs138174525;rs61779138;rs10753507;rs12723255	1	rs34740989
PLIC_AD	2	1:205181062:C:T	rs2369633	1	205181062	2.90519e-10	205012106	205265370	86	73	2	rs2369633;rs1572995	1	rs2369633
PLIC_AD	3	3:39492246:A:C	rs11706071	3	39492246	2.68303e-10	39472447	39526874	71	54	1	rs11706071	1	rs11706071
PLIC_AD	4	3:190640634:C:T	rs56234707	3	190640634	5.04621e-11	190592836	190678743	183	131	1	rs56234707	1	rs56234707
PLIC_AD	5	10:21872913:C:T	rs7894565	10	21872913	2.56701e-18	21690509	22288132	316	263	4	rs7894565;rs4748775;rs12770588;rs12268489	1	rs7894565
PLIC_AD	7	11:1571345:C:T	rs57380219	11	1571345	5.32737e-15	1473882	1632180	225	202	3	rs57380219;rs11603496;rs3829225	1	rs57380219
PLIC_AD	8	11:10478228:C:T	rs2071020	11	10478228	7.21257e-33	10428457	10514707	140	122	15	rs2071020;rs930672;rs2403330;rs7944154;rs12800954;rs10770119;rs7122280;rs12416948;rs67457110;rs1450270;rs7119498;rs10840418;rs145885215;rs899011;rs899010	1	rs2071020
PLIC_AD	10	12:106476805:C:T	rs12146713	12	106476805	2.9068e-11	106476805	106510413	3	3	1	rs12146713	1	rs12146713
PLIC_AD	11	14:75251331:A:G	rs2241274	14	75251331	5.30977e-11	75062398	75378185	176	153	2	rs2241274;rs12892228	1	rs2241274
PLIC_AD	12	15:72568043:C:G	rs8038007	15	72568043	1.59017e-09	72101851	72774491	362	298	3	rs8038007;rs2959943;rs11072351	1	rs8038007
PLIC_AD	13	16:87236383:C:G	rs4843550	16	87236383	1.3785e-12	87220694	87265438	93	81	4	rs4843550;rs35555768;rs9940975;rs4240789	1	rs4843550
PLIC_AD	15	18:74535018:A:G	rs12457908	18	74535018	3.15643e-11	74499986	74704283	66	56	2	rs12457908;rs9676140	1	rs12457908
PLIC_AD	16	19:36231646:C:T	rs2242523	19	36231646	6.27022e-13	36103517	36287869	40	34	3	rs2242523;rs231237;rs120960	1	rs2242523
PTR_AD	1	2:204311922:G:T	rs2259148	2	204311922	8.55525e-10	202902857	204422330	376	313	5	rs34618158;rs188895667;rs2259148;rs2469958;rs35485952	2	rs34618158;rs2259148
PTR_AD	4	5:82860025:G:T	rs10052710	5	82860025	6.67586e-24	82724809	82948216	167	140	14	rs994004;rs33599;rs6883712;rs11746859;rs173686;rs309596;rs309587;rs3931702;rs160282;rs10052710;rs34953090;rs35896134;rs17284587;rs309591	3	rs994004;rs173686;rs10052710
PTR_AD	5	5:89968773:A:G	rs1028192	5	89968773	2.3738e-09	89861312	90021691	90	80	1	rs1028192	1	rs1028192
PTR_AD	6	5:139719991:C:T	rs4150221	5	139719991	1.98444e-09	139719991	139955371	54	41	1	rs4150221	1	rs4150221
PTR_AD	7	6:29189917:C:T	rs3129101	6	29189917	1.72502e-11	25480328	29607101	1861	1545	24	rs6908328;rs1883215;rs13216484;rs9393777;rs13198474;rs13200797;rs3857546;rs9467711;rs9379850;rs13214027;rs13190754;rs45509595;rs200978;rs1150696;rs9468317;rs9380069;rs13190937;rs9766115;rs9393925;rs1233595;rs67662386;rs200492;rs3129101;rs9257809	4	rs6908328;rs13216484;rs45509595;rs3129101
PTR_AD	8	7:150819169:C:T	rs4725995	7	150819169	2.71808e-11	150787830	150826555	45	40	2	rs4725995;rs10952302	1	rs4725995
PTR_AD	9	8:120596023:A:G	rs10283100	8	120596023	1.15872e-10	120596023	120596023	1	1	1	rs10283100	1	rs10283100
PTR_AD	10	8:120931207:A:G	rs72673629	8	120931207	2.43091e-10	120886545	120984031	146	125	2	rs72673629;rs10955943	1	rs72673629
PTR_AD	11	8:130645692:A:G	rs55705857	8	130645692	1.14408e-10	130588045	130645692	6	6	1	rs55705857	1	rs55705857
PTR_AD	12	11:10489826:A:C	rs7130140	11	10489826	3.27012e-09	10432370	10506255	24	21	2	rs7130140;rs3741044	1	rs7130140
PTR_AD	13	11:19895756:C:G	rs2585753	11	19895756	6.69118e-10	19868377	19904560	22	19	1	rs2585753	1	rs2585753
PTR_AD	14	17:43161353:C:T	rs2027995	17	43161353	6.81921e-20	42637054	43201425	414	359	16	rs3785891;rs28485918;rs2017257;rs3024272;rs8082186;rs7217227;rs370961818;rs1443462;rs2027995;rs1989803;rs713101;rs12603813;rs6503416;rs2157840;rs56360935;rs4528619	2	rs3785891;rs2027995
PTR_AD	16	17:73832384:C:T	rs74410877	17	73832384	1.64511e-10	73759552	73953404	145	129	4	rs74410877;rs2125345;rs2008012;rs112267124	1	rs74410877
PTR_AD	17	22:30953295:C:T	rs2267161	22	30953295	1.48134e-10	30898015	30953295	6	5	2	rs2267161;rs2267160	1	rs2267161
RLIC_AD	2	3:39526874:C:T	rs1464047	3	39526874	5.7403e-10	39472447	39526874	72	54	1	rs1464047	1	rs1464047
RLIC_AD	4	5:82859065:G:T	rs17205972	5	82859065	3.64086e-17	82829385	82948216	85	72	6	rs17205972;rs34953090;rs13164259;rs17206055;rs309556;rs309587	1	rs17205972
RLIC_AD	6	8:75088047:C:G	rs2173579	8	75088047	1.27793e-10	75059092	75114396	84	70	2	rs2173579;rs2956040	1	rs2173579
RLIC_AD	7	11:10490415:C:T	rs10840420	11	10490415	3.74145e-16	10452442	10506255	44	39	6	rs10840420;rs1450270;rs7950039;rs899010;rs71476871;rs7944154	1	rs10840420
RLIC_AD	10	17:73839498:A:G	rs9903200	17	73839498	4.63085e-09	73792601	73902870	54	49	1	rs9903200	1	rs9903200
RLIC_AD	11	22:30953295:C:T	rs2267161	22	30953295	7.21284e-11	30738587	30953295	5	4	2	rs2074733;rs2267161	2	rs2074733;rs2267161
CGC_FA	1	1:197318309:A:G	rs113014813	1	197318309	1.96029e-14	197311971	197857845	139	122	3	rs113014813;rs12069217;rs72740550	2	rs113014813;rs72740550
CGC_FA	4	3:49515000:A:C	rs35701831	3	49515000	7.49625e-11	49120040	49960388	449	347	5	rs35701831;rs11708955;rs12496226;rs6775384;rs80033912	1	rs35701831
CGC_FA	5	5:66089535:A:G	rs6887024	5	66089535	2.19438e-13	66024969	66219202	141	127	3	rs6887024;rs72761291;rs258035	1	rs6887024
CGC_FA	6	5:82859065:G:T	rs17205972	5	82859065	8.74653e-13	82727859	82948216	127	107	6	rs11749904;rs160184;rs309556;rs17205972;rs17206075;rs17284587	3	rs11749904;rs160184;rs17205972
CGC_FA	8	10:118692698:A:G	rs7089699	10	118692698	4.7241e-09	118606810	118778079	78	69	2	rs7089699;rs1023552	1	rs7089699
CGC_FA	9	11:1575068:C:T	rs7951820	11	1575068	1.3219e-09	1472475	1632590	47	38	2	rs7951820;rs9795439	1	rs7951820
CGC_FA	10	12:53831624:A:G	rs12820884	12	53831624	1.54591e-10	53649874	54092139	396	317	6	rs4759021;rs11170538;rs809222;rs12231289;rs12820884;rs71455254	2	rs4759021;rs12820884
CGC_FA	11	15:73431600:G:T	rs2415142	15	73431600	2.54339e-09	73353124	73621435	68	56	1	rs2415142	1	rs2415142
CGC_FA	12	17:9151562:C:G	rs76653948	17	9151562	4.41594e-17	8901068	9273178	75	57	6	rs34094467;rs78894281;rs76653948;rs8974;rs186542243;rs8070753	3	rs34094467;rs76653948;rs8070753
CGC_FA	13	17:12005251:A:G	rs11078050	17	12005251	1.21796e-11	11946632	12005251	19	13	1	rs11078050	1	rs11078050
CGC_FA	14	20:10650510:A:G	rs6077869	20	10650510	2.61737e-09	10647679	10652709	6	5	1	rs6077869	1	rs6077869
CGC_FA	15	22:38448295:C:G	rs2413493	22	38448295	1.63295e-09	38324323	38502927	99	89	2	rs2413493;rs1004763	1	rs2413493
SCC_AD	1	1:21208707:A:C	rs9660908	1	21208707	2.80799e-10	21045726	21537562	504	407	2	rs9660908;rs12723255	1	rs9660908
SCC_AD	2	1:179322078:C:T	rs7523799	1	179322078	3.11464e-10	179122990	179497046	109	90	3	rs7523799;rs12121758;rs116520957	1	rs7523799
SCC_AD	4	2:63503899:A:C	rs11893120	2	63503899	1.9231e-09	63501897	64338062	142	116	4	rs11893120;rs13431584;rs4267497;rs17618390	2	rs11893120;rs17618390
SCC_AD	5	2:187620297:A:T	rs17750683	2	187620297	3.40479e-09	186926019	187650446	243	219	2	rs17750683;rs10175815	1	rs17750683
SCC_AD	6	3:64783006:A:G	rs318788	3	64783006	3.00975e-09	64733853	64801187	103	78	1	rs318788	1	rs318788
SCC_AD	7	5:15747866:C:T	rs924455	5	15747866	3.47886e-15	15678761	15780376	142	116	3	rs924455;rs4701642;rs35167698	1	rs924455
SCC_AD	8	5:82856519:C:T	rs309587	5	82856519	9.60344e-12	82829385	82862328	26	23	4	rs309587;rs12653308;rs309591;rs309588	1	rs309587
SCC_AD	9	6:34569720:C:T	rs2814973	6	34569720	5.04327e-10	34548206	34831761	170	137	2	rs2814973;rs2764209	1	rs2814973
SCC_AD	10	10:14689835:C:T	rs10906729	10	14689835	1.09673e-09	14643451	14697137	61	53	3	rs10906729;rs12773041;rs10906725	1	rs10906729
SCC_AD	11	11:10473889:C:T	rs11042811	11	10473889	3.62925e-20	10432370	10510152	66	58	8	rs11042811;rs899010;rs71476871;rs7944154;rs10770119;rs12416948;rs1376001;rs7119498	1	rs11042811
SCC_AD	13	13:99668881:A:C	rs11842122	13	99668881	2.89864e-09	99606694	99753285	33	28	1	rs11842122	1	rs11842122
SCR_AD	1	1:206626779:A:G	rs2483059	1	206626779	2.16032e-09	206598126	206640402	17	15	2	rs2483059;rs12725078	1	rs2483059
SCR_AD	2	2:19180552:A:C	rs59216835	2	19180552	4.15147e-11	19180552	19181851	2	2	1	rs59216835	1	rs59216835
SCR_AD	3	3:132401257:A:G	rs11925495	3	132401257	5.3497e-10	132119691	132439766	159	133	3	rs11925495;rs9832919;rs115823871	1	rs11925495
SCR_AD	4	5:82891305:A:G	rs76738717	5	82891305	1.19601e-14	82829385	82948216	85	72	6	rs309587;rs13164785;rs34953090;rs35896134;rs309556;rs76738717	2	rs309587;rs76738717
SCR_AD	5	5:133828356:A:G	rs7701346	5	133828356	2.71582e-09	133827615	133863352	21	18	1	rs7701346	1	rs7701346
SCR_AD	8	7:2893440:C:T	rs1636256	7	2893440	1.37516e-13	2745766	2912928	236	189	6	rs1636256;rs7803527;rs798563;rs7790322;rs1182197;rs1636248	1	rs1636256
SCR_AD	9	9:113677069:A:G	rs72748146	9	113677069	8.00292e-11	113584517	113776692	107	92	3	rs1043128;rs72748146;rs10980675	2	rs1043128;rs72748146
SCR_AD	10	10:21820651:A:T	rs530827289	10	21820651	9.63668e-12	21766969	22288132	148	120	1	rs530827289	1	rs530827289
SCR_AD	11	11:19895756:C:G	rs2585753	11	19895756	3.19181e-09	19868377	19904560	22	19	1	rs2585753	1	rs2585753
SCR_AD	12	12:106476805:C:T	rs12146713	12	106476805	5.71496e-11	106476805	106510413	3	3	1	rs12146713	1	rs12146713
SCR_AD	14	16:87236383:C:G	rs4843550	16	87236383	1.62773e-19	87211963	87265438	117	103	9	rs4843550;rs7500241;rs35427507;rs10863183;rs28655023;rs9940975;rs62056167;rs11641115;rs4240789	1	rs4843550
SFO_AD	3	5:116634021:A:G	rs1908407	5	116634021	3.95969e-13	116543530	116664675	218	194	3	rs1908407;rs10068349;rs2172793	1	rs1908407
SFO_AD	4	6:29607101:C:T	rs3131856	6	29607101	3.25861e-09	28619353	29612325	288	243	2	rs3131856;rs3095266	1	rs3131856
SFO_AD	5	10:11108377:A:G	rs1291849	10	11108377	1.37575e-09	11080788	11140234	106	94	2	rs1291849;rs67259261	1	rs1291849
SFO_AD	7	10:105644275:A:T	rs10786773	10	105644275	4.23059e-13	105595430	105672842	83	64	2	rs10786773;rs12573103	1	rs10786773
SFO_AD	8	11:10478228:C:T	rs2071020	11	10478228	1.04488e-10	10464659	10494132	32	29	2	rs2071020;rs71476871	1	rs2071020
SFO_AD	11	14:31361742:A:T	rs10148294	14	31361742	1.51083e-10	31361742	31504601	50	43	1	rs10148294	1	rs10148294
SFO_AD	12	17:43828764:A:G	rs79172804	17	43828764	2.67173e-10	43460891	44865603	3859	2452	4	rs79172804;rs7225002;rs61572747;rs199533	2	rs79172804;rs199533
SLF_AD	2	2:204390214:A:G	rs13030374	2	204390214	3.71704e-10	202902857	204764612	371	309	5	rs188895667;rs13030374;rs71427704;rs2469958;rs67086038	2	rs188895667;rs13030374
SLF_AD	3	3:13820688:C:T	rs4684159	3	13820688	1.12985e-09	13733848	13829859	114	94	3	rs4684159;rs6789949;rs4498020	1	rs4684159
SLF_AD	4	3:132184526:A:G	rs9832919	3	132184526	3.14855e-09	132121154	132251558	14	9	1	rs9832919	1	rs9832919
SLF_AD	5	3:183403240:A:T	rs79934840	3	183403240	1.72679e-13	183314911	183536663	282	235	5	rs79934840;rs6443904;rs9851774;rs71318332;rs6794358	1	rs79934840
SLF_AD	6	4:53959141:C:T	rs13141532	4	53959141	8.95822e-10	53881145	54215243	214	175	2	rs13141532;rs7699124	1	rs13141532
SLF_AD	8	5:82860485:C:T	rs67827860	5	82860485	1.37109e-19	82717885	82948216	155	130	14	rs2591453;rs11746859;rs11749904;rs35447933;rs6452541;rs6883712;rs2541312;rs309556;rs3931702;rs34953090;rs10473874;rs67827860;rs35896134;rs35087492	4	rs2591453;rs11749904;rs2541312;rs67827860
SLF_AD	9	6:29274136:C:T	rs3117427	6	29274136	2.63867e-14	25219582	29612325	1869	1554	27	rs4712936;rs13212936;rs13198474;rs13200797;rs3857546;rs9379850;rs13190739;rs9393777;rs9358944;rs9379891;rs9368561;rs967005;rs16894095;rs13190937;rs41270599;rs79124765;rs13193532;rs1233578;rs13217620;rs200991;rs200965;rs9461434;rs3117427;rs9257703;rs7754402;rs3095266;rs3129093	4	rs4712936;rs13190739;rs9368561;rs3117427
SLF_AD	10	7:518187:A:C	rs111219357	7	518187	5.06462e-11	513709	564581	59	50	4	rs111219357;rs113510314;rs112008509;rs9801236	2	rs111219357;rs112008509
SLF_AD	11	7:54944920:C:T	rs151057105	7	54944920	2.03918e-10	54909928	55073106	36	35	2	rs151057105;rs11765408	1	rs151057105
SLF_AD	17	11:10474497:G:T	rs61264398	11	10474497	1.27218e-13	10464659	10494132	34	30	3	rs61264398;rs71476871;rs7944154	1	rs61264398
SLF_AD	18	11:19900202:C:G	rs2585756	11	19900202	8.53219e-11	19868377	19912646	31	28	3	rs2585756;rs2707098;rs873764	1	rs2585756
SLF_AD	20	13:111040681:A:G	rs11838776	13	111040681	3.34877e-09	111032833	111043309	14	13	1	rs11838776	1	rs11838776
SLF_AD	22	17:42990340:C:T	rs3785891	17	42990340	3.49425e-11	42667406	43188117	201	176	6	rs3785891;rs28485918;rs3024272;rs8082632;rs370961818;rs2239919	2	rs3785891;rs2239919
SLF_AD	23	17:44847707:C:G	rs199526	17	44847707	1.72651e-17	43460181	44865603	4033	2566	20	rs62064364;rs3843738;rs1724425;rs11650571;rs34186148;rs7221167;rs1467967;rs9899833;rs1001945;rs878918;rs2435201;rs7225002;rs9908639;rs2732677;rs62064595;rs61572747;rs142925250;rs28665346;rs62065454;rs199526	2	rs62064364;rs199526
SLF_AD	24	19:3289081:G:T	rs62125958	19	3289081	5.10843e-10	3274770	3300401	22	15	2	rs62125958;rs312927	1	rs62125958
SLF_AD	25	22:38611080:C:G	rs9610915	22	38611080	3.83865e-10	38506688	38615536	209	174	3	rs9610915;rs5756940;rs11705176	1	rs9610915
SS_AD	2	5:82860025:G:T	rs10052710	5	82860025	2.06921e-32	82717885	82948216	177	151	15	rs2591453;rs33610;rs11746859;rs4558964;rs35194537;rs35447933;rs309596;rs309587;rs3931702;rs34953090;rs13164259;rs62362863;rs173686;rs309556;rs10052710	4	rs2591453;rs35194537;rs309596;rs10052710
SS_AD	3	6:26189615:A:G	rs806977	6	26189615	2.30043e-12	25480328	29612325	1484	1219	22	rs806977;rs9366649;rs13190739;rs9295702;rs9393755;rs67540232;rs13198474;rs72834677;rs9467701;rs9467711;rs13202295;rs200991;rs34787248;rs9380069;rs13215054;rs35778344;rs12179134;rs3118361;rs3129101;rs3095269;rs1233595;rs1233608	4	rs806977;rs13190739;rs13202295;rs3118361
SS_AD	5	11:10478228:C:T	rs2071020	11	10478228	7.31048e-10	10464659	10491741	29	26	1	rs2071020	1	rs2071020
SS_AD	6	11:95517737:C:T	rs61902245	11	95517737	4.70702e-09	95490754	95713315	276	230	2	rs61902245;rs7110805	1	rs61902245
SS_AD	7	17:43151400:C:T	rs2157839	17	43151400	5.81345e-13	42637054	43191099	204	176	6	rs8082186;rs74854014;rs2157839;rs2239923;rs2864881;rs6503416	3	rs8082186;rs74854014;rs2157839
SS_AD	9	22:30953295:C:T	rs2267161	22	30953295	6.80312e-16	30898015	30953295	4	3	1	rs2267161	1	rs2267161
UNC_AD	3	2:56135497:C:T	rs4233964	2	56135497	2.11117e-12	56116193	56161869	29	23	4	rs4233964;rs2033316;rs80028351;rs13019797	1	rs4233964
UNC_AD	5	5:82860025:G:T	rs10052710	5	82860025	5.90988e-13	82727859	82948216	132	113	7	rs994004;rs4558964;rs10052710;rs17284573;rs17206055;rs309556;rs309587	2	rs994004;rs10052710
UNC_AD	6	6:151016058:C:G	rs275350	6	151016058	5.01867e-16	150988183	151106062	130	111	4	rs275350;rs9383542;rs6913518;rs7748886	2	rs275350;rs7748886
UNC_AD	7	14:59492298:C:T	rs10135369	14	59492298	3.54706e-10	59479823	59493053	3	3	1	rs10135369	1	rs10135369
UNC_AD	8	15:39362834:C:T	rs7171196	15	39362834	3.95942e-09	39355716	39407534	104	83	1	rs7171196	1	rs7171196
UNC_AD	10	16:87237568:C:T	rs12928520	16	87237568	1.31918e-10	87221841	87246608	24	22	2	rs12928520;rs4240791	1	rs12928520
UNC_AD	11	17:43136303:C:T	rs55897749	17	43136303	3.6639e-09	43101281	43188117	57	51	1	rs55897749	1	rs55897749
UNC_AD	12	17:73847613:A:G	rs936393	17	73847613	1.38805e-15	73759552	73954402	223	191	7	rs936393;rs8067275;rs55872768;rs58587945;rs7209235;rs1106343;rs9903200	1	rs936393
CGH_FA	1	1:155033308:A:G	rs11589479	1	155033308	1.07782e-11	155017432	155049402	9	8	3	rs11589479;rs11264305;rs6427128	1	rs11589479
CGH_FA	6	5:82858828:A:G	rs12653308	5	82858828	8.36522e-13	82829385	82862328	18	15	2	rs12653308;rs309591	1	rs12653308
CGH_FA	7	10:131420536:C:T	rs543454	10	131420536	2.3507e-09	131294827	131457179	106	95	1	rs543454	1	rs543454
CGH_FA	9	14:31514057:G:T	rs7153940	14	31514057	1.46554e-09	31510337	31542510	14	13	1	rs7153940	1	rs7153940
CGH_FA	11	17:44006956:A:G	rs62061708	17	44006956	3.87606e-10	43463493	44865603	3855	2451	1	rs62061708	1	rs62061708
ACR_FA	3	2:203664929:C:G	rs76122535	2	203664929	3.1726e-16	203131937	204435946	357	310	6	rs76122535;rs533898616;rs10197623;rs10174652;rs72925025;rs11675462	1	rs76122535
ACR_FA	4	2:217330901:C:T	rs7590302	2	217330901	1.45361e-10	217259828	217389610	91	76	2	rs7590302;rs35404558	1	rs7590302
ACR_FA	7	5:82860025:G:T	rs10052710	5	82860025	7.74814e-24	82717885	82948216	159	134	16	rs2591453;rs13166766;rs11746859;rs4558964;rs4470745;rs35447933;rs160184;rs7732237;rs309589;rs3931702;rs10052710;rs17205986;rs34953090;rs13164259;rs17206055;rs309587	4	rs2591453;rs4470745;rs160184;rs10052710
ACR_FA	8	5:139727260:A:G	rs3776089	5	139727260	4.61036e-09	139719991	140019921	107	81	2	rs3776089;rs12517200	1	rs3776089
ACR_FA	9	6:29155749:A:G	rs3129171	6	29155749	4.04395e-14	25219582	29607101	1614	1337	24	rs13198474;rs1045537;rs9467714;rs9379850;rs2072803;rs4712936;rs13212936;rs972087;rs34071253;rs9461443;rs2799077;rs9348739;rs3129171;rs9257802;rs1233396;rs7766356;rs34388845;rs9357070;rs34470113;rs7775835;rs1233578;rs1233614;rs3131337;rs3132379	3	rs13198474;rs34071253;rs3129171
ACR_FA	10	8:130645692:A:G	rs55705857	8	130645692	6.54062e-14	130569398	130645692	8	8	2	rs55705857;rs72714295	1	rs55705857
ACR_FA	11	10:104318966:A:G	rs7893954	10	104318966	5.0091e-10	104222963	104479875	161	129	2	rs7893954;rs12357886	1	rs7893954
ACR_FA	12	10:118641396:G:T	rs11197843	10	118641396	2.31935e-12	118607228	118896767	191	158	4	rs11197843;rs10787738;rs11197868;rs1637570	1	rs11197843
ACR_FA	13	11:44636547:A:G	rs7935166	11	44636547	2.64723e-09	44619040	44636833	7	7	1	rs7935166	1	rs7935166
ACR_FA	15	13:110356347:C:T	rs11069796	13	110356347	4.27836e-09	110354780	110384432	26	22	1	rs11069796	1	rs11069796
ACR_FA	19	17:43484903:C:T	rs1808189	17	43484903	5.31389e-10	43460181	44865603	3756	2441	2	rs1808189;rs199526	2	rs1808189;rs199526
ACR_FA	20	17:65994400:C:G	rs62086884	17	65994400	1.37727e-12	65764164	66098154	428	343	4	rs62086884;rs62084746;rs60242987;rs11653507	1	rs62086884
ACR_FA	21	19:18548884:C:T	rs2303696	19	18548884	7.47263e-13	18519997	18637194	86	79	1	rs2303696	1	rs2303696
ACR_FA	24	22:38448295:C:G	rs2413493	22	38448295	9.13302e-14	38212068	38614095	324	270	6	rs2413493;rs1004763;rs12162647;rs2413487;rs139876;rs3761446	2	rs2413493;rs3761446
EC_FA	4	1:197321451:A:G	rs10922201	1	197321451	2.54739e-14	197311971	197857845	115	98	3	rs10922201;rs10922299;rs12069217	1	rs10922201
EC_FA	5	3:49902948:A:T	rs200481589	3	49902948	7.87054e-15	48446237	51960699	819	672	14	rs13074318;rs55674449;rs11720964;rs115753735;rs6782577;rs13085791;rs11928552;rs6799186;rs80033912;rs200481589;rs73082914;rs11720093;rs73079004;rs56379949	4	rs13074318;rs80033912;rs200481589;rs56379949
EC_FA	6	4:97939227:A:G	rs2214555	4	97939227	6.69408e-20	97915370	98227559	233	204	6	rs2214555;rs13114796;rs34415867;rs7659471;rs17247004;rs17247838	2	rs2214555;rs17247838
EC_FA	7	5:82860025:G:T	rs10052710	5	82860025	7.66438e-20	82724809	82954722	145	121	11	rs10474100;rs4470745;rs160184;rs7732237;rs309556;rs10052710;rs17205986;rs17206075;rs17284587;rs61523168;rs78483393	3	rs10474100;rs160184;rs10052710
EC_FA	8	5:179073824:C:T	rs11249651	5	179073824	2.25298e-11	178988230	179089825	73	63	6	rs11249651;rs10055270;rs6899218;rs8087;rs11747310;rs62405726	1	rs11249651
EC_FA	9	8:131431396:A:C	rs11786359	8	131431396	2.58256e-12	131027338	131473626	194	161	5	rs11786359;rs12546206;rs2670884;rs2791343;rs2185366	1	rs11786359
EC_FA	11	10:105634895:A:G	rs11191839	10	105634895	4.67886e-09	105595430	105671248	48	37	2	rs11191839;rs11191835	1	rs11191839
EC_FA	13	12:106476805:C:T	rs12146713	12	106476805	6.83961e-14	106476805	106510413	3	3	1	rs12146713	1	rs12146713
EC_FA	15	15:75289722:C:T	rs3812945	15	75289722	5.3936e-10	75052495	75440669	158	131	2	rs3812945;rs12917376	1	rs3812945
EC_FA	16	17:79421254:G:T	rs8077636	17	79421254	1.33151e-09	79421254	79421254	1	1	1	rs8077636	1	rs8077636
ACR_MD	1	1:109041768:A:G	rs116546808	1	109041768	4.39912e-11	108566971	109492415	11	3	1	rs116546808	1	rs116546808
ACR_MD	3	3:13835087:C:T	rs6442409	3	13835087	2.1733e-10	13734621	13850666	66	57	3	rs9990122;rs6442409;rs7634782	2	rs9990122;rs6442409
ACR_MD	4	3:183403207:A:G	rs76088357	3	183403207	7.00816e-14	183314911	183536663	304	254	8	rs76088357;rs12639043;rs6443904;rs6799350;rs71318332;rs151044295;rs6794358;rs16857992	1	rs76088357
ACR_MD	5	4:54212467:C:G	rs7699124	4	54212467	5.61649e-11	53881145	54379445	337	281	5	rs7699124;rs2271560;rs12503229;rs4864720;rs113131217	1	rs7699124
ACR_MD	9	5:81882387:C:T	rs2385888	5	81882387	1.7889e-10	81719522	81900820	67	60	2	rs2385888;rs4308460	1	rs2385888
ACR_MD	10	5:82859065:G:T	rs17205972	5	82859065	6.76467e-53	82266050	83006110	629	520	41	rs32881;rs256785;rs10473864;rs42754;rs307317;rs115640857;rs309556;rs34953090;rs35896134;rs2591453;rs33590;rs10044001;rs11746859;rs72771203;rs4558964;rs11749904;rs35447933;rs6452541;rs6883712;rs6867396;rs160183;rs2541312;rs7732237;rs13184707;rs309588;rs309587;rs3931702;rs160282;rs10473874;rs310509;rs17205972;rs17205986;rs309571;rs17284587;rs78248083;rs78483393;rs17206082;rs308364;rs77182990;rs17284622;rs13183042	10	rs32881;rs42754;rs115640857;rs2591453;rs11749904;rs160183;rs310509;rs17205972;rs17206082;rs17284622
ACR_MD	12	6:29171039:C:T	rs760804	6	29171039	6.10196e-12	25219582	29607101	1558	1304	19	rs13198474;rs2237228;rs66941101;rs13214027;rs4712936;rs13212936;rs13437444;rs34477097;rs17720293;rs853676;rs7752448;rs35778344;rs1233585;rs1233587;rs67478198;rs17693963;rs760804;rs7754402;rs2523443	3	rs13198474;rs13437444;rs760804
ACR_MD	14	7:517798:C:T	rs28606389	7	517798	4.17736e-10	513709	564265	62	56	4	rs28606389;rs9719210;rs9692176;rs112008509	2	rs28606389;rs112008509
ACR_MD	17	8:130645692:A:G	rs55705857	8	130645692	2.71497e-11	130588045	130645692	6	6	1	rs55705857	1	rs55705857
ACR_MD	18	8:144996635:A:G	rs11786934	8	144996635	9.71442e-13	144972454	145086428	170	149	2	rs11786934;rs4073455	1	rs11786934
ACR_MD	19	10:49844458:C:T	rs3910909	10	49844458	3.43001e-09	49818441	49860258	36	29	1	rs3910909	1	rs3910909
ACR_MD	20	10:104318966:A:G	rs7893954	10	104318966	2.1032e-09	104318966	104318966	1	1	1	rs7893954	1	rs7893954
ACR_MD	21	10:105621859:C:T	rs11191835	10	105621859	5.25866e-13	105442469	105692617	72	57	4	rs2863994;rs11191835;rs371240513;rs201581170	2	rs2863994;rs11191835
ACR_MD	22	11:186604:C:T	rs7124615	11	186604	3.044e-09	179460	270514	26	24	1	rs7124615	1	rs7124615
ACR_MD	23	11:44636547:A:G	rs7935166	11	44636547	6.38806e-16	44619040	44636833	7	7	1	rs7935166	1	rs7935166
ACR_MD	24	11:95521044:A:G	rs10765771	11	95521044	1.00712e-10	95490754	95681028	256	211	1	rs10765771	1	rs10765771
ACR_MD	26	12:51165885:A:G	rs73096828	12	51165885	2.43428e-09	51144749	51220761	34	28	1	rs73096828	1	rs73096828
ACR_MD	27	17:42901884:C:T	rs113882147	17	42901884	3.33296e-19	42637054	44865603	4539	3020	43	rs113882147;rs75134409;rs12602642;rs72828807;rs75707322;rs1443462;rs3785891;rs28485918;rs2017257;rs3169733;rs3024291;rs3024272;rs76480869;rs8082621;rs7502699;rs12947530;rs11656065;rs6503419;rs1989803;rs2864881;rs3744760;rs62066672;rs8064386;rs7405669;rs112297877;rs7216522;rs9900173;rs563065735;rs112106588;rs6503416;rs79172804;rs62054807;rs7221167;rs9899833;rs7225002;rs71375338;rs2732677;rs62064595;rs61572747;rs1230077;rs142925250;rs28665346;rs199526	4	rs113882147;rs6503419;rs79172804;rs199526
ACR_MD	30	22:30669883:A:G	rs6006426	22	30669883	4.59249e-11	30667277	30953295	10	9	4	rs6006426;rs2074733;rs59731356;rs2267161	2	rs6006426;rs2267161
ACR_MD	31	22:31798259:G:T	rs5753601	22	31798259	4.56432e-11	31536133	32392296	259	204	4	rs5753601;rs12162806;rs136867;rs62238948	2	rs5753601;rs62238948
ACR_MD	32	22:38448295:C:G	rs2413493	22	38448295	5.40593e-13	38324323	38615536	328	278	7	rs2413493;rs1004763;rs738316;rs12484232;rs28565947;rs5995551;rs9622757	2	rs2413493;rs28565947
ALIC_MD	2	2:203664929:C:G	rs76122535	2	203664929	2.40588e-13	203639395	204435946	340	298	6	rs76122535;rs533898616;rs10932008;rs78999781;rs139644567;rs11675462	1	rs76122535
ALIC_MD	4	5:82849675:C:T	rs309591	5	82849675	7.90923e-14	82727859	82948216	128	108	7	rs13167610;rs309591;rs10052710;rs35896134;rs17206055;rs160184;rs7732237	2	rs13167610;rs309591
ALIC_MD	6	6:29278505:G:T	rs9257703	6	29278505	1.45622e-09	26441640	29607101	793	645	5	rs34196306;rs7766356;rs9257703;rs9257779;rs3118361	2	rs34196306;rs9257703
ALIC_MD	8	10:18657521:A:G	rs1325994	10	18657521	1.04319e-11	18635056	18753980	147	120	5	rs1325994;rs10828605;rs7074010;rs1325995;rs1325988	2	rs1325994;rs1325988
ALIC_MD	10	10:105454043:G:T	rs2863994	10	105454043	2.14901e-17	105258191	105671248	168	138	12	rs72848976;rs11191732;rs3781349;rs10883893;rs4630220;rs2863994;rs11597695;rs7394038;rs371240513;rs10883908;rs10883931;rs10883939	3	rs72848976;rs2863994;rs371240513
ALIC_MD	11	11:9287401:A:T	rs34716494	11	9287401	3.60638e-10	9214425	9334501	43	35	1	rs34716494	1	rs34716494
ALIC_MD	13	11:44636547:A:G	rs7935166	11	44636547	5.60655e-15	44619040	44636833	7	7	1	rs7935166	1	rs7935166
ALIC_MD	14	12:20755963:A:G	rs7314654	12	20755963	4.16489e-12	20718229	20761009	30	26	2	rs7314654;rs10841568	1	rs7314654
ALIC_MD	15	13:111040681:A:G	rs11838776	13	111040681	2.93697e-14	110788441	111043309	20	19	2	rs650724;rs11838776	2	rs650724;rs11838776
ALIC_MD	16	17:42903044:C:G	rs113630349	17	42903044	2.59879e-11	42867144	43051948	78	58	6	rs113630349;rs17544947;rs75707322;rs17629022;rs8073976;rs3024291	1	rs113630349
ALIC_MD	17	17:44781143:A:C	rs200403	17	44781143	1.30894e-17	43460181	44874453	3941	2502	19	rs62064364;rs3843738;rs1724425;rs1526123;rs9303521;rs8068589;rs34186148;rs9898399;rs754593;rs2435201;rs7225002;rs2732677;rs62064595;rs61572747;rs142925250;rs62065454;rs200403;rs916888;rs1563304	2	rs62064364;rs200403
Average_MD	3	3:13833084:C:T	rs11128657	3	13833084	5.12282e-15	13699548	13837286	172	149	9	rs6789949;rs6777806;rs4591488;rs13079464;rs934447;rs9830904;rs4478060;rs62234797;rs11128657	2	rs6789949;rs11128657
Average_MD	5	3:171800256:A:G	rs4894803	3	171800256	9.04538e-11	171759410	171833266	6	5	1	rs4894803	1	rs4894803
Average_MD	6	4:54102043:A:T	rs11133252	4	54102043	8.7914e-13	53881145	54362150	261	216	4	rs11133252;rs113131217;rs12503229;rs80046940	1	rs11133252
Average_MD	7	4:185124305:A:G	rs4862340	4	185124305	3.9324e-11	185122890	185153362	59	50	3	rs4862340;rs34715086;rs4444871	1	rs4862340
Average_MD	9	5:82860025:G:T	rs10052710	5	82860025	3.18877e-60	82266050	83094764	734	605	40	rs32881;rs256785;rs1564379;rs28360285;rs115640857;rs309556;rs34953090;rs17206075;rs2591453;rs10044001;rs28296;rs11746859;rs72771203;rs4558964;rs11749904;rs35447933;rs6452541;rs6883712;rs6867396;rs160184;rs7732237;rs13184707;rs3931702;rs160282;rs310500;rs10473874;rs309596;rs309587;rs6866212;rs35087492;rs10052710;rs17205986;rs309571;rs78248083;rs78483393;rs115416593;rs15071;rs17284622;rs184771696;rs13183042	10	rs32881;rs115640857;rs2591453;rs11749904;rs160184;rs309596;rs10052710;rs115416593;rs15071;rs17284622
Average_MD	10	5:139719991:C:T	rs4150221	5	139719991	4.84028e-10	139719991	139962167	92	72	2	rs4150221;rs4150196	1	rs4150221
Average_MD	11	6:29272012:C:T	rs3117426	6	29272012	2.77839e-14	25219582	29612325	1823	1524	29	rs4712936;rs13198474;rs72834677;rs3857546;rs1543681;rs36162392;rs13214027;rs9393777;rs13437444;rs34477097;rs1419183;rs7766356;rs9357070;rs35051649;rs1233587;rs1233608;rs3132379;rs3118361;rs9468186;rs9468220;rs35501037;rs3117426;rs7754402;rs9257802;rs1233396;rs3095268;rs3129119;rs3129137;rs6903989	6	rs4712936;rs1543681;rs36162392;rs13437444;rs3117426;rs6903989
Average_MD	12	7:556121:A:G	rs112008509	7	556121	6.72375e-12	511965	564581	78	69	7	rs9692176;rs35994393;rs1800814;rs62433328;rs112008509;rs9801322;rs62430338	2	rs9692176;rs112008509
Average_MD	13	7:54966738:A:G	rs77126132	7	54966738	4.95718e-11	54909928	55073106	36	35	2	rs77126132;rs11765408	1	rs77126132
Average_MD	16	8:130645692:A:G	rs55705857	8	130645692	2.85927e-09	130588045	130645692	6	6	1	rs55705857	1	rs55705857
Average_MD	17	9:111749466:A:G	rs201911236	9	111749466	1.68014e-09	111627658	111809592	130	119	2	rs201911236;rs28361101	1	rs201911236
Average_MD	19	10:105679341:C:T	rs2488002	10	105679341	6.1704e-12	105595430	105692617	60	47	3	rs371240513;rs11191835;rs2488002	2	rs371240513;rs2488002
Average_MD	20	11:44636547:A:G	rs7935166	11	44636547	3.58282e-13	44619040	44636833	7	7	1	rs7935166	1	rs7935166
Average_MD	23	16:51442679:C:T	rs1948948	16	51442679	5.87367e-13	51442634	51490422	34	25	3	rs1948948;rs12929827;rs4784296	1	rs1948948
Average_MD	25	17:44862613:A:G	rs199501	17	44862613	8.20524e-15	42637054	44865603	4400	2935	32	rs1443462;rs744281;rs7222424;rs8082186;rs7502041;rs113630349;rs1231641;rs76480869;rs6503419;rs7502890;rs62066672;rs551880601;rs6503416;rs56334615;rs1230077;rs142925250;rs28665346;rs62065454;rs3843738;rs34186148;rs62054807;rs10445367;rs9899833;rs71375338;rs2458203;rs62064595;rs61572747;rs62053943;rs9303521;rs2435201;rs113434679;rs199501	6	rs1443462;rs76480869;rs6503419;rs1230077;rs62053943;rs199501
Average_MD	26	17:66016006:C:T	rs62086903	17	66016006	8.58804e-10	65822573	66098154	326	267	1	rs62086903	1	rs62086903
FX_FA	1	1:43764084:C:G	rs3120047	1	43764084	4.11171e-09	43760070	43856410	65	53	1	rs3120047	1	rs3120047
FX_FA	2	2:19181851:A:G	rs12616177	2	19181851	9.18382e-11	19180552	19187219	7	6	1	rs12616177	1	rs12616177
FX_FA	4	3:190654424:C:T	rs13089287	3	190654424	2.81122e-19	190591418	190678743	256	193	2	rs7616662;rs13089287	2	rs7616662;rs13089287
FX_FA	5	5:64962816:A:G	rs72764483	5	64962816	3.13566e-09	64779214	65006234	102	80	1	rs72764483	1	rs72764483
FX_FA	6	7:2783338:C:T	rs798510	7	2783338	1.21351e-17	2745766	2924082	251	204	9	rs798510;rs208346;rs2644307;rs2266925;rs1636251;rs4557589;rs7798875;rs7803527;rs798561	1	rs798510
FX_FA	7	9:113651161:A:T	rs4556147	9	113651161	1.11168e-11	113648136	113784557	62	50	2	rs4556147;rs10980665	1	rs4556147
FX_FA	8	10:21806832:A:C	rs946711	10	21806832	6.43986e-16	21766969	22288132	211	171	3	rs946711;rs2050905;rs792452	1	rs946711
FX_FA	9	11:10669172:A:G	rs4442541	11	10669172	1.65508e-10	10655623	10699750	30	30	1	rs4442541	1	rs4442541
FX_FA	10	11:110957809:A:C	rs321416	11	110957809	2.89612e-09	110945939	111040637	59	53	1	rs321416	1	rs321416
FX_FA	11	12:106476805:C:T	rs12146713	12	106476805	1.50657e-20	106443251	106510413	7	7	2	rs12146713;rs12369969	1	rs12146713
FX_FA	12	14:91894792:A:G	rs1961540	14	91894792	2.20233e-13	91871672	92068281	183	144	3	rs1961540;rs11621425;rs1743071	1	rs1961540
FX_FA	13	16:87231160:C:T	rs4843555	16	87231160	9.39325e-15	87220694	87264385	94	82	5	rs4843555;rs4240790;rs12928520;rs28655023;rs11640181	1	rs4843555
FX_FA	15	22:38154690:A:G	rs4821706	22	38154690	3.49702e-10	38102776	38304858	130	117	2	rs4821706;rs2413479	1	rs4821706
BCC_MD	4	3:13805210:C:T	rs9850082	3	13805210	2.03129e-09	13733624	13837286	104	86	3	rs9850082;rs4685012;rs6442411	2	rs9850082;rs6442411
BCC_MD	5	5:82266050:A:G	rs32881	5	82266050	8.5532e-10	82266050	82289348	15	13	1	rs32881	1	rs32881
BCC_MD	6	5:82859065:G:T	rs17205972	5	82859065	6.53876e-27	82717885	83006110	174	148	18	rs2591453;rs10474100;rs28296;rs11746859;rs4558964;rs4470745;rs35447933;rs160184;rs7732237;rs13184707;rs309556;rs309588;rs309587;rs34953090;rs35087492;rs35430475;rs17205972;rs34456333	6	rs2591453;rs4470745;rs160184;rs309588;rs17205972;rs34456333
BCC_MD	7	8:120933963:A:G	rs9987332	8	120933963	4.04919e-09	120886545	120984031	146	125	1	rs9987332	1	rs9987332
BCC_MD	8	8:145020857:C:T	rs7463897	8	145020857	3.3647e-13	144972454	145086428	186	161	5	rs7463897;rs11544989;rs11780835;rs4977168;rs9314420	1	rs7463897
BCC_MD	9	9:86571611:A:G	rs1572030	9	86571611	3.47097e-09	86531577	86640377	41	31	1	rs1572030	1	rs1572030
BCC_MD	12	17:44189067:A:G	rs7225002	17	44189067	4.71356e-16	43463493	44865603	3969	2514	9	rs7225002;rs2696558;rs199501;rs142925250;rs62055696;rs7221167;rs9899833;rs1001945;rs7521	1	rs7225002
CGC_MD	3	3:13836296:C:T	rs6442411	3	13836296	1.93894e-13	13733848	13854918	167	142	9	rs6789949;rs2974382;rs4234519;rs4591488;rs13079464;rs934447;rs6442411;rs13100892;rs12629061	2	rs6789949;rs6442411
CGC_MD	4	3:124536149:C:T	rs2086272	3	124536149	4.39708e-10	124438439	124546058	177	141	3	rs2086272;rs4678168;rs332512	1	rs2086272
CGC_MD	5	4:53963973:C:G	rs80046940	4	53963973	2.67978e-09	53881145	54215243	214	175	2	rs80046940;rs7699124	1	rs80046940
CGC_MD	6	4:185127171:C:T	rs11732556	4	185127171	3.00422e-09	185122890	185156853	49	40	2	rs11732556;rs6819977	1	rs11732556
CGC_MD	7	5:82859065:G:T	rs17205972	5	82859065	1.65264e-55	82266050	83230032	693	576	39	rs10473864;rs10041617;rs1193693;rs32881;rs256785;rs115640857;rs309591;rs34953090;rs35896134;rs2591453;rs10474100;rs33590;rs10044001;rs11746859;rs33599;rs72771203;rs4470745;rs35447933;rs160380;rs173686;rs308359;rs2541312;rs7732237;rs13184707;rs309588;rs309587;rs3931702;rs160282;rs17205972;rs17205986;rs336945;rs17284587;rs78248083;rs78483393;rs11726;rs17284622;rs184771696;rs79090664;rs13183042	8	rs10473864;rs115640857;rs2591453;rs4470745;rs173686;rs17205972;rs11726;rs17284622
CGC_MD	9	6:29274136:C:T	rs3117427	6	29274136	7.00268e-12	25038442	29607101	1357	1122	19	rs13198474;rs3857546;rs12176129;rs74979580;rs4712936;rs13207082;rs9393909;rs56189111;rs853676;rs17312661;rs9766115;rs35051649;rs1233587;rs1233614;rs3132379;rs3116836;rs2531806;rs7754402;rs3117427	5	rs13198474;rs13207082;rs56189111;rs2531806;rs3117427
CGC_MD	10	7:519107:A:T	rs35994393	7	519107	1.40754e-10	513709	564265	69	62	5	rs35994393;rs28376477;rs9692176;rs111219357;rs112008509	2	rs35994393;rs112008509
CGC_MD	11	7:54941328:C:T	rs76928645	7	54941328	2.40697e-09	54909928	55151886	31	29	2	rs76928645;rs10244020	1	rs76928645
CGC_MD	13	8:130645692:A:G	rs55705857	8	130645692	1.57989e-11	130588045	130645692	6	6	1	rs55705857	1	rs55705857
CGC_MD	15	11:44636547:A:G	rs7935166	11	44636547	2.14469e-22	44619040	44639932	8	8	2	rs7935166;rs2303862	1	rs7935166
CGC_MD	17	11:82443672:C:G	rs6592081	11	82443672	6.95279e-10	82412378	82445154	17	13	1	rs6592081	1	rs6592081
CGC_MD	19	16:950028:A:G	rs12934854	16	950028	3.40043e-09	949905	1035077	115	106	2	rs12934854;rs7187750	1	rs12934854
CGC_MD	20	17:43149988:C:T	rs6503419	17	43149988	1.3927e-10	42867144	43191099	181	159	6	rs113630349;rs3785891;rs28485918;rs6503419;rs2864881;rs551880601	2	rs113630349;rs6503419
CGC_MD	21	17:44830414:C:T	rs199531	17	44830414	2.72876e-17	43460181	44865603	3992	2552	19	rs79172804;rs34186148;rs62054807;rs7221167;rs9899833;rs7521;rs7225002;rs9910284;rs71375338;rs62064595;rs61572747;rs1230077;rs142925250;rs9905348;rs3843738;rs62053943;rs1526123;rs199531;rs916888	2	rs79172804;rs199531
CGC_MD	23	22:30953295:C:T	rs2267161	22	30953295	3.12591e-10	30660517	30953295	40	37	4	rs6006427;rs2283865;rs6006426;rs2267161	2	rs6006427;rs2267161
CGC_MD	25	22:38474852:A:G	rs1004764	22	38474852	3.41572e-12	38324323	38503479	101	84	4	rs1004764;rs12484232;rs4821730;rs2076371	1	rs1004764
CGH_MD	1	1:65224965:C:T	rs12127031	1	65224965	1.92766e-10	65188498	65347041	92	79	2	rs12127031;rs310241	1	rs12127031
CGH_MD	2	2:232060553:A:G	rs13431424	2	232060553	1.89713e-12	231907894	232187155	260	220	4	rs13431424;rs7590204;rs55637820;rs7606037	1	rs13431424
CGH_MD	4	4:54102043:A:T	rs11133252	4	54102043	3.57189e-13	53881145	54362150	260	215	3	rs11133252;rs113131217;rs80046940	1	rs11133252
CGH_MD	5	4:54745703:C:T	rs9762564	4	54745703	2.9844e-11	54740610	54776922	80	54	2	rs9762564;rs1498820	1	rs9762564
CGH_MD	7	5:82860025:G:T	rs10052710	5	82860025	2.2741e-47	82724809	83006110	230	195	24	rs11749904;rs4558964;rs35447933;rs6883712;rs28296;rs11746859;rs7732237;rs309556;rs3931702;rs160282;rs251124;rs173686;rs2541312;rs309596;rs309587;rs34953090;rs17284573;rs10052710;rs17205986;rs17284587;rs78248083;rs78483393;rs201151250;rs17284622	6	rs11749904;rs7732237;rs309596;rs10052710;rs201151250;rs17284622
CGH_MD	8	6:26187783:A:C	rs1543681	6	26187783	3.02996e-12	26157941	26338257	71	59	2	rs1543681;rs9379838	1	rs1543681
CGH_MD	9	7:55108994:C:T	rs10244020	7	55108994	1.65483e-11	54909928	55151886	31	29	2	rs10244020;rs151057105	1	rs10244020
CGH_MD	12	11:44636547:A:G	rs7935166	11	44636547	6.11154e-12	44619040	44636833	7	7	1	rs7935166	1	rs7935166
CGH_MD	14	11:114030799:A:G	rs648044	11	114030799	2.40068e-11	114030799	114030799	1	1	1	rs648044	1	rs648044
CGH_MD	16	22:30953295:C:T	rs2267161	22	30953295	8.31084e-11	30660517	30953295	8	7	3	rs6006427;rs2267161;rs2267160	2	rs6006427;rs2267161
CST_MD	2	6:39537880:C:T	rs9369128	6	39537880	1.8961e-11	39464712	39575866	46	41	1	rs9369128	1	rs9369128
CST_MD	3	6:44792718:A:G	rs9395049	6	44792718	1.73536e-16	44642025	45400940	912	770	12	rs1296351;rs227836;rs542444;rs9395049;rs2396369;rs9472414;rs73735344;rs75518301;rs9395099;rs630958;rs227837;rs2677105	3	rs1296351;rs9395049;rs2677105
CST_MD	4	6:127455821:A:C	rs2489623	6	127455821	3.93057e-09	127413222	127532807	111	90	1	rs2489623	1	rs2489623
CST_MD	6	7:120788346:C:G	rs1917110	7	120788346	4.82263e-09	120724460	120920169	208	180	4	rs1917110;rs11532789;rs2536148;rs2952559	1	rs1917110
CST_MD	7	8:119977792:C:G	rs2062375	8	119977792	1.09545e-11	119822573	120063542	223	190	4	rs2062375;rs4335155;rs1493934;rs1385500	1	rs2062375
CST_MD	8	12:28218371:A:G	rs7303740	12	28218371	2.06626e-09	28218371	28224945	16	14	1	rs7303740	1	rs7303740
CST_MD	10	15:58213368:G:T	rs1550574	15	58213368	5.91965e-13	58190887	58377913	252	227	5	rs1550574;rs12915693;rs4646576;rs3809535;rs4264342	1	rs1550574
EC_MD	1	2:203689914:A:G	rs72932777	2	203689914	2.13447e-11	203639395	204435946	338	295	4	rs72932777;rs533898616;rs139644567;rs76829926	1	rs72932777
EC_MD	2	2:232055153:A:T	rs6761645	2	232055153	1.03605e-09	231918203	232143440	123	104	1	rs6761645	1	rs6761645
EC_MD	3	3:13835087:C:T	rs6442409	3	13835087	1.65582e-11	13831209	13836296	7	7	1	rs6442409	1	rs6442409
EC_MD	4	5:82860025:G:T	rs10052710	5	82860025	8.57903e-30	82724809	83006110	177	150	20	rs4470745;rs35447933;rs10474100;rs11746859;rs4558964;rs173686;rs2541312;rs7732237;rs309596;rs309587;rs3931702;rs160285;rs10052710;rs17205986;rs34953090;rs35896134;rs17284587;rs309556;rs78483393;rs17284622	4	rs4470745;rs173686;rs10052710;rs17284622
EC_MD	5	6:29319349:A:C	rs9257761	6	29319349	1.40836e-09	25884519	29612325	1077	882	11	rs13212921;rs34781270;rs853676;rs34676049;rs35257859;rs1233587;rs3129119;rs9257703;rs9257761;rs1235162;rs3095268	3	rs13212921;rs853676;rs9257761
EC_MD	8	10:105669290:A:G	rs371240513	10	105669290	6.36893e-12	105401556	105692617	128	103	8	rs2863994;rs1565706;rs10159838;rs10883893;rs911547;rs4917404;rs371240513;rs10883908	3	rs2863994;rs911547;rs371240513
EC_MD	9	11:44636547:A:G	rs7935166	11	44636547	1.65175e-12	44619040	44636833	7	7	1	rs7935166	1	rs7935166
EC_MD	12	17:42901537:A:G	rs147577293	17	42901537	1.7427e-10	42867144	43039645	108	92	3	rs147577293;rs17544947;rs1443462	1	rs147577293
EC_MD	13	17:43654468:C:T	rs62064364	17	43654468	8.90204e-13	43463493	44865603	3879	2471	8	rs62064364;rs1724425;rs1526123;rs9303521;rs8068589;rs9898399;rs142925250;rs9896243	2	rs62064364;rs9896243
FX_MD	2	2:19184217:A:G	rs2346965	2	19184217	2.26053e-13	19180552	19187219	10	10	2	rs2346965;rs59216835	1	rs2346965
FX_MD	3	3:190652830:C:T	rs34859790	3	190652830	3.64201e-38	190591315	190678743	270	202	5	rs7616662;rs61634624;rs12488471;rs34859790;rs6792397	2	rs7616662;rs34859790
FX_MD	4	7:2783338:C:T	rs798510	7	2783338	8.28901e-12	2752152	2912928	151	123	2	rs798510;rs798561	1	rs798510
FX_MD	6	9:113671403:C:T	rs10980628	9	113671403	6.34083e-11	113648136	113739301	75	62	1	rs10980628	1	rs10980628
FX_MD	7	10:21872913:C:T	rs7894565	10	21872913	2.97239e-17	21766969	22288132	230	188	3	rs7894565;rs9971210;rs4748775	1	rs7894565
FX_MD	10	12:106476805:C:T	rs12146713	12	106476805	5.3898e-24	106443251	106510413	7	7	2	rs12146713;rs12369969	1	rs12146713
FX_MD	11	14:91894792:A:G	rs1961540	14	91894792	1.51401e-17	91871672	92094336	225	176	5	rs1961540;rs11621425;rs61990532;rs1743071;rs1704653	1	rs1961540
FX_MD	12	16:87231160:C:T	rs4843555	16	87231160	7.95935e-21	87211679	87264534	104	92	11	rs4332753;rs4843555;rs4240790;rs60586550;rs35555768;rs35427507;rs28655023;rs11640181;rs62056165;rs8054379;rs4843231	2	rs4332753;rs4843555
FX_MD	13	17:62983303:A:G	rs4791249	17	62983303	1.89921e-16	62968339	63061129	141	115	4	rs4791249;rs11652805;rs67336293;rs12944877	1	rs4791249
FX_MD	14	19:55886019:C:T	rs35791293	19	55886019	4.46e-17	55866468	55905237	26	24	5	rs35791293;rs17700376;rs11668142;rs1126757;rs6509940	1	rs35791293
FX_MD	15	20:10649761:C:T	rs6077868	20	10649761	1.69073e-14	10647679	10705007	18	16	2	rs6077868;rs6077883	1	rs6077868
FX_MD	16	22:21215770:G:T	rs165678	22	21215770	3.14561e-10	21017041	21265539	286	219	1	rs165678	1	rs165678
FX_MD	17	22:38138379:C:G	rs4396807	22	38138379	1.54871e-10	38103545	38208260	103	96	1	rs4396807	1	rs4396807
FXST_MD	2	5:82860025:G:T	rs10052710	5	82860025	8.08374e-32	82724809	82954722	178	147	17	rs11749904;rs4558964;rs35447933;rs6883712;rs160184;rs7732237;rs309556;rs3931702;rs160282;rs10052710;rs17205986;rs34953090;rs6859350;rs17284573;rs78248083;rs309587;rs78483393	3	rs11749904;rs160184;rs10052710
FXST_MD	3	6:26214473:C:T	rs806798	6	26214473	7.68757e-13	26145158	29607101	963	791	13	rs806798;rs9393694;rs9358920;rs2066295;rs9379831;rs806794;rs34196306;rs10456362;rs13191038;rs3132379;rs3130750;rs9257779;rs1235162	4	rs806798;rs34196306;rs13191038;rs1235162
FXST_MD	5	17:42903044:C:G	rs113630349	17	42903044	6.08638e-10	42867144	43039645	102	86	3	rs113630349;rs17544947;rs3760379	1	rs113630349
GCC_MD	2	1:109041768:A:G	rs116546808	1	109041768	7.72347e-11	108566971	109492415	11	3	1	rs116546808	1	rs116546808
GCC_MD	3	3:13836296:C:T	rs6442411	3	13836296	1.17543e-12	13734621	13850666	105	90	7	rs9990122;rs6777806;rs13079464;rs6797277;rs934447;rs6442411;rs7634782	2	rs9990122;rs6442411
GCC_MD	4	4:38650464:C:T	rs6827414	4	38650464	6.36387e-15	38577660	38745482	78	60	6	rs6827414;rs11737197;rs6531657;rs12651223;rs6531650;rs6531652	1	rs6827414
GCC_MD	5	4:54032319:A:G	rs6554068	4	54032319	2.55223e-13	53881145	54362150	274	226	5	rs6554068;rs4339271;rs113131217;rs12503229;rs74715466	1	rs6554068
GCC_MD	6	5:81882387:C:T	rs2385888	5	81882387	1.52627e-09	81719522	81900820	68	61	2	rs2385888;rs2385880	1	rs2385888
GCC_MD	7	5:82859065:G:T	rs17205972	5	82859065	1.28085e-37	82266050	83006110	473	388	29	rs32881;rs10473864;rs2591453;rs33590;rs13166766;rs10044001;rs11746859;rs4558964;rs4470745;rs35447933;rs6452541;rs160183;rs2541312;rs7732237;rs13184707;rs309588;rs309587;rs3931702;rs160282;rs10473874;rs17205972;rs17205986;rs34953090;rs35430475;rs17206055;rs309556;rs78248083;rs78483393;rs17284622	6	rs32881;rs2591453;rs4470745;rs160183;rs17205972;rs17284622
GCC_MD	8	5:139726292:C:T	rs4150197	5	139726292	5.83267e-19	139719991	140019921	117	88	4	rs4150197;rs6872579;rs76148587;rs12517200	1	rs4150197
GCC_MD	9	6:26187783:A:C	rs1543681	6	26187783	1.85233e-10	26145158	26302573	66	58	4	rs1543681;rs806794;rs9379830;rs9379831	1	rs1543681
GCC_MD	14	8:130645692:A:G	rs55705857	8	130645692	5.35266e-10	130588045	130645692	6	6	1	rs55705857	1	rs55705857
GCC_MD	15	8:144986103:C:T	rs11777835	8	144986103	1.66679e-16	144972454	145086428	190	164	5	rs11777835;rs6558408;rs7013938;rs11544989;rs7845662	1	rs11777835
GCC_MD	16	9:22056499:A:G	rs10120688	9	22056499	1.40932e-13	21995882	22125503	194	165	5	rs10120688;rs1333047;rs568447;rs581876;rs62560774	1	rs10120688
GCC_MD	19	12:121924332:G:T	rs9795600	12	121924332	3.05497e-12	121825187	121992762	163	142	3	rs9795600;rs28644184;rs12582182	1	rs9795600
GCC_MD	20	17:44862613:A:G	rs199501	17	44862613	8.10816e-20	42867144	44865603	4264	2769	28	rs7216587;rs1443462;rs17629022;rs1231641;rs2027995;rs2239923;rs2864881;rs6503424;rs62055696;rs1526123;rs9303521;rs8067527;rs34186148;rs7221167;rs9899833;rs754593;rs713522;rs7521;rs7225002;rs2696694;rs62064595;rs61572747;rs1230076;rs142925250;rs62065454;rs3843738;rs3785885;rs199501	6	rs7216587;rs2027995;rs6503424;rs62055696;rs3785885;rs199501
GCC_MD	22	22:31780514:A:G	rs2092829	22	31780514	7.67613e-10	31536133	32272658	255	200	4	rs2092829;rs5753630;rs136867;rs5753663	2	rs2092829;rs5753663
GCC_MD	23	22:38448295:C:G	rs2413493	22	38448295	1.31233e-09	38324323	38579569	182	160	3	rs2413493;rs1004763;rs5756916	2	rs2413493;rs5756916
IFO_MD	1	1:65310489:C:T	rs2230588	1	65310489	1.91105e-09	65188498	65347041	55	47	1	rs2230588	1	rs2230588
IFO_MD	3	5:82860025:G:T	rs10052710	5	82860025	1.04912e-40	82612244	82955163	297	249	24	rs73142228;rs309556;rs17206075;rs10474100;rs4470745;rs7732237;rs13184707;rs12520543;rs160282;rs251124;rs160184;rs2541311;rs10052710;rs17205986;rs34953090;rs309571;rs17206055;rs16900528;rs309587;rs78483393;rs115416593;rs702499;rs34889802;rs309596	6	rs73142228;rs10474100;rs7732237;rs10052710;rs115416593;rs702499
IFO_MD	4	6:26189615:A:G	rs806977	6	26189615	2.91281e-12	26157941	26338257	85	71	3	rs806977;rs806794;rs9366649	1	rs806977
IFO_MD	5	11:44636547:A:G	rs7935166	11	44636547	4.65949e-16	44619040	44636833	7	7	1	rs7935166	1	rs7935166
PCR_MD	1	2:56128091:A:C	rs7596872	2	56128091	1.18253e-10	56116193	56161869	11	8	1	rs7596872	1	rs7596872
PCR_MD	4	3:183403207:A:G	rs76088357	3	183403207	6.13393e-11	183314911	183407065	261	217	3	rs76088357;rs71318332;rs6794358	1	rs76088357
PCR_MD	5	4:54243141:A:G	rs17082654	4	54243141	2.77599e-11	54032319	54379445	282	232	4	rs17082654;rs12503229;rs113131217;rs17705869	1	rs17082654
PCR_MD	6	5:82858014:C:G	rs3852188	5	82858014	9.09254e-44	82333242	83006110	615	508	29	rs1564379;rs2591453;rs10474100;rs10044001;rs28296;rs11746859;rs4558964;rs4470745;rs35447933;rs160183;rs2541312;rs7732237;rs309596;rs309587;rs3931702;rs160282;rs10473874;rs3852188;rs17205986;rs34953090;rs35896134;rs309571;rs35087492;rs309556;rs115416593;rs310500;rs6866212;rs17284622;rs13183042	9	rs1564379;rs2591453;rs4470745;rs160183;rs3852188;rs115416593;rs310500;rs6866212;rs17284622
PCR_MD	7	6:29048689:A:T	rs3129787	6	29048689	4.03276e-16	25219582	29612325	2114	1757	35	rs4712936;rs13198474;rs16891315;rs3857546;rs36162392;rs13214027;rs9393777;rs35037868;rs200502;rs6928403;rs200993;rs13437444;rs34477097;rs34024998;rs9380069;rs2799081;rs16894095;rs13190937;rs41270599;rs442439;rs9766115;rs9468186;rs12179134;rs9368527;rs3129787;rs3117426;rs6903989;rs7754402;rs3117443;rs1233487;rs3095266;rs2531805;rs7739915;rs3132379;rs3118361	4	rs4712936;rs36162392;rs35037868;rs3129787
PCR_MD	9	7:556121:A:G	rs112008509	7	556121	6.01596e-11	511965	564581	65	56	6	rs111219357;rs35994393;rs140260604;rs112008509;rs9801236;rs62430338	2	rs111219357;rs112008509
PCR_MD	10	7:18914251:C:G	rs2286213	7	18914251	4.5586e-09	18866844	18928503	61	54	1	rs2286213	1	rs2286213
PCR_MD	14	10:105631126:C:T	rs4917404	10	105631126	3.17017e-11	105265610	105692617	87	69	6	rs61000833;rs4630220;rs61871257;rs4917404;rs11191839;rs2488002	2	rs61000833;rs4917404
PCR_MD	15	17:42901537:A:G	rs147577293	17	42901537	1.28202e-13	42867144	43191099	236	200	13	rs147577293;rs17544947;rs72828807;rs1443462;rs28485918;rs2017257;rs3169733;rs77665779;rs8073976;rs6503419;rs2864881;rs6503416;rs9913787	2	rs147577293;rs6503419
PCR_MD	16	17:66016006:C:T	rs62086903	17	66016006	2.18028e-10	65822573	66098154	358	284	2	rs62086903;rs9899520	1	rs62086903
PCR_MD	17	17:73897046:A:G	rs9902371	17	73897046	1.16292e-09	73825463	73954402	165	141	3	rs9902371;rs58587945;rs8081606	1	rs9902371
PCR_MD	19	22:30764664:C:T	rs59731356	22	30764664	3.28067e-12	30667277	30953295	60	57	6	rs59731356;rs5753103;rs757870;rs2267158;rs6006426;rs2074733	1	rs59731356
PCR_MD	20	22:31719315:A:G	rs131205	22	31719315	2.44709e-09	31536133	32043630	224	172	1	rs131205	1	rs131205
PCR_MD	21	22:38467784:C:G	rs760975	22	38467784	4.08735e-10	38324323	38500126	101	84	2	rs760975;rs10427673	1	rs760975
FXST_FA	2	2:32837110:A:G	rs2754523	2	32837110	1.68196e-09	32496223	32859905	69	54	1	rs2754523	1	rs2754523
FXST_FA	4	3:49875327:C:T	rs73079018	3	49875327	1.22461e-15	48446237	51593842	514	432	10	rs73080361;rs55674449;rs6446218;rs1134043;rs73086105;rs9873726;rs73079018;rs73079046;rs11715134;rs2269506	2	rs73080361;rs73079018
FXST_FA	5	3:88888613:C:T	rs1905346	3	88888613	3.88388e-10	88800174	88963355	85	81	1	rs1905346	1	rs1905346
FXST_FA	6	5:64929231:A:G	rs11743257	5	64929231	6.13764e-11	64779214	65006234	102	80	1	rs11743257	1	rs11743257
FXST_FA	9	7:29154944:C:T	rs6959504	7	29154944	3.73121e-09	29152778	29178843	36	30	2	rs6959504;rs323178	1	rs6959504
FXST_FA	10	8:24624746:C:T	rs2607620	8	24624746	2.08162e-09	24553205	24774200	137	113	2	rs2607620;rs2925776	2	rs2607620;rs2925776
FXST_FA	12	13:110457029:A:G	rs9521520	13	110457029	3.77602e-09	110402066	110463257	30	26	1	rs9521520	1	rs9521520
FXST_FA	14	17:44863133:C:T	rs916888	17	44863133	7.39111e-17	43463493	44865603	3883	2472	7	rs62055696;rs9303521;rs34186148;rs9898399;rs2696558;rs916888;rs199531	2	rs62055696;rs916888
FXST_FA	15	18:35028901:C:T	rs4799450	18	35028901	1.5111e-17	35011212	35029506	27	26	3	rs4799450;rs17670413;rs1893372	1	rs4799450
PLIC_MD	1	1:65307994:G:T	rs2780818	1	65307994	3.68166e-10	65188498	65347041	93	80	3	rs2780818;rs2256298;rs12127031	1	rs2780818
PLIC_MD	2	5:82861400:G:T	rs13164785	5	82861400	4.08089e-20	82724809	83006110	139	115	11	rs4470745;rs10474100;rs160184;rs7732237;rs309556;rs13164785;rs34953090;rs35896134;rs17284587;rs309587;rs17284622	4	rs4470745;rs160184;rs13164785;rs17284622
PLIC_MD	3	5:139727260:A:G	rs3776089	5	139727260	1.54924e-09	139719991	139955371	55	42	1	rs3776089	1	rs3776089
PLIC_MD	10	8:75068691:A:G	rs2977053	8	75068691	1.577e-11	75059092	75097757	72	60	2	rs2977053;rs2956033	1	rs2977053
PLIC_MD	11	9:21995882:C:T	rs2518723	9	21995882	3.99178e-09	21995882	22056499	52	44	1	rs2518723	1	rs2518723
PLIC_MD	13	11:10491741:A:T	rs10840422	11	10491741	2.60187e-13	10452442	10506255	42	37	5	rs10840422;rs1450270;rs7949917;rs71476871;rs7944154	1	rs10840422
PLIC_MD	14	11:44626461:C:G	rs4755851	11	44626461	1.49101e-10	44619040	44636833	7	7	1	rs4755851	1	rs4755851
PLIC_MD	15	11:61769588:C:T	rs907638	11	61769588	4.86433e-09	61739142	61779988	18	15	1	rs907638	1	rs907638
PLIC_MD	16	17:42903044:C:G	rs113630349	17	42903044	4.11756e-13	42867144	43047083	81	59	5	rs113630349;rs75134409;rs17544947;rs17629022;rs72828815	1	rs113630349
PLIC_MD	17	17:44828931:A:G	rs199533	17	44828931	1.48848e-10	43460181	44865603	3877	2455	4	rs62064364;rs7225002;rs62064595;rs199533	2	rs62064364;rs199533
PLIC_MD	19	22:30950360:C:T	rs2267158	22	30950360	9.31374e-10	30738587	30953295	8	7	3	rs2074733;rs59731356;rs2267158	2	rs2074733;rs2267158
PTR_MD	2	3:183366595:A:G	rs3755651	3	183366595	1.89666e-11	183314911	183536663	288	241	6	rs3755651;rs151044295;rs16857992;rs79934840;rs12639043;rs6443904	1	rs3755651
PTR_MD	3	4:54095119:C:G	rs4254834	4	54095119	1.29495e-09	54032319	54379445	293	241	3	rs4254834;rs113131217;rs74553497	1	rs4254834
PTR_MD	6	5:82860025:G:T	rs10052710	5	82860025	1.21744e-52	82333242	83006110	614	504	30	rs1564379;rs2591453;rs10044001;rs28296;rs11746859;rs72771203;rs4558964;rs11749904;rs35447933;rs6883712;rs6867396;rs2541312;rs7732237;rs309556;rs3931702;rs160282;rs34953090;rs310500;rs173686;rs309596;rs309587;rs17284573;rs10052710;rs17205986;rs309571;rs17284587;rs78248083;rs78483393;rs17284622;rs13183042	7	rs1564379;rs2591453;rs11749904;rs2541312;rs309596;rs10052710;rs17284622
PTR_MD	7	5:139720831:C:T	rs2237076	5	139720831	5.93275e-12	139719991	139955371	54	41	1	rs2237076	1	rs2237076
PTR_MD	8	6:29180314:A:C	rs3116836	6	29180314	3.75943e-18	25038442	29612325	2508	2089	51	rs13198474;rs72834677;rs3857546;rs1883215;rs9467711;rs9379850;rs66941101;rs9393741;rs9393755;rs74979580;rs4712936;rs13212936;rs972087;rs806798;rs9366651;rs9379831;rs35037868;rs200477;rs6928403;rs200991;rs200965;rs9461434;rs34477097;rs9380069;rs2799081;rs213238;rs41270599;rs418204;rs34388845;rs2394120;rs7775835;rs9393925;rs1233578;rs1233595;rs12215241;rs113039233;rs67478198;rs12179134;rs9468220;rs3116836;rs3117349;rs7754402;rs9257802;rs3117443;rs9257809;rs1233487;rs7739915;rs3132379;rs3129137;rs3095269;rs6903989	5	rs13198474;rs806798;rs35037868;rs3116836;rs3095269
PTR_MD	9	6:112121096:A:G	rs2182643	6	112121096	6.90595e-10	112110528	112251458	112	77	2	rs2182643;rs9400513	1	rs2182643
PTR_MD	11	7:556121:A:G	rs112008509	7	556121	6.93786e-10	516621	574144	41	36	3	rs35994393;rs112008509;rs10270752	3	rs35994393;rs112008509;rs10270752
PTR_MD	12	7:18907030:C:T	rs6461389	7	18907030	2.43702e-09	18866844	18928503	58	54	1	rs6461389	1	rs6461389
PTR_MD	13	8:101675584:C:T	rs1693551	8	101675584	1.05485e-10	101673265	101686315	53	42	3	rs1693551;rs3016885;rs1786337	1	rs1693551
PTR_MD	14	8:120931207:A:G	rs72673629	8	120931207	3.25105e-11	120886545	120953873	138	118	1	rs72673629	1	rs72673629
PTR_MD	15	8:130645692:A:G	rs55705857	8	130645692	3.50574e-16	130588045	130645692	6	6	1	rs55705857	1	rs55705857
PTR_MD	16	10:49844458:C:T	rs3910909	10	49844458	1.93504e-09	49818441	49860258	36	29	1	rs3910909	1	rs3910909
PTR_MD	18	11:186604:C:T	rs7124615	11	186604	3.18786e-10	179460	270514	68	57	3	rs7124615;rs73386631;rs2734242	1	rs7124615
PTR_MD	20	17:43152877:C:T	rs4793169	17	43152877	2.26582e-15	42637054	43196584	393	339	15	rs7216587;rs1443462;rs3785891;rs17629022;rs28485918;rs79553250;rs8082186;rs78508209;rs17544947;rs4793169;rs35173750;rs3744760;rs9898793;rs6503417;rs7225240	2	rs7216587;rs4793169
PTR_MD	21	17:66016006:C:T	rs62086903	17	66016006	2.61877e-10	65822573	66098154	347	279	2	rs62086903;rs5024718	1	rs62086903
PTR_MD	22	17:73832384:C:T	rs74410877	17	73832384	2.35986e-11	73757836	73954402	228	200	6	rs74410877;rs1055129;rs34974290;rs7209235;rs55715426;rs1106343	1	rs74410877
PTR_MD	23	22:30953295:C:T	rs2267161	22	30953295	8.97881e-14	30660517	30953295	46	43	7	rs6006426;rs6006427;rs2074733;rs2283865;rs59731356;rs2267161;rs2267160	2	rs6006426;rs2267161
PTR_MD	24	22:38452254:C:G	rs742396	22	38452254	8.07718e-10	38237564	38500126	106	89	2	rs742396;rs139905	1	rs742396
RLIC_MD	2	3:183400967:A:G	rs1456330	3	183400967	4.38769e-09	183349010	183407065	215	179	1	rs1456330	1	rs1456330
RLIC_MD	3	4:54355204:A:T	rs62323573	4	54355204	3.20098e-10	54032319	54379445	296	244	4	rs62323573;rs4254834;rs4557334;rs12503229	1	rs62323573
RLIC_MD	4	5:82860025:G:T	rs10052710	5	82860025	5.62187e-47	82332861	83006110	657	547	36	rs10473864;rs1193693;rs1580309;rs2591453;rs10474100;rs10044001;rs28296;rs11746859;rs72771203;rs4558964;rs4470745;rs35447933;rs6867396;rs173686;rs308359;rs2541312;rs7732237;rs13184707;rs309596;rs309587;rs3931702;rs160282;rs10052710;rs17205986;rs34953090;rs309571;rs35087492;rs17206075;rs17205951;rs309591;rs78483393;rs115416593;rs310500;rs6892736;rs17284622;rs13183042	9	rs10473864;rs2591453;rs4470745;rs173686;rs10052710;rs115416593;rs310500;rs6892736;rs17284622
RLIC_MD	5	5:139727260:A:G	rs3776089	5	139727260	3.69154e-10	139719991	139955371	55	42	1	rs3776089	1	rs3776089
RLIC_MD	6	6:28898287:C:T	rs3118361	6	28898287	5.86652e-14	25430149	29612325	1783	1497	30	rs13212936;rs13198474;rs16891334;rs6902389;rs9467711;rs806977;rs16891481;rs9366649;rs2066295;rs9379831;rs9379899;rs35037868;rs200993;rs201123382;rs9380069;rs967005;rs7766356;rs35051649;rs2394120;rs7775835;rs1233587;rs1233608;rs3118361;rs3116836;rs6903989;rs7754402;rs1233487;rs1233396;rs3095268;rs3132379	5	rs13212936;rs806977;rs9379899;rs35037868;rs3118361
RLIC_MD	8	7:548066:G:T	rs9692176	7	548066	3.64747e-12	511965	564581	78	68	8	rs9692176;rs35994393;rs9692245;rs28578023;rs62433328;rs112008509;rs9801236;rs62430338	2	rs9692176;rs112008509
RLIC_MD	9	8:75078802:A:T	rs2956042	8	75078802	3.43781e-11	75059092	75114396	83	70	2	rs2956042;rs2956051	1	rs2956042
RLIC_MD	10	8:130645692:A:G	rs55705857	8	130645692	1.18625e-11	130588045	130645692	6	6	1	rs55705857	1	rs55705857
RLIC_MD	11	10:105669290:A:G	rs371240513	10	105669290	5.66019e-13	105226538	105671248	114	94	6	rs10883894;rs56212516;rs61151381;rs371240513;rs10883908;rs4917404	2	rs10883894;rs371240513
RLIC_MD	13	11:44636547:A:G	rs7935166	11	44636547	1.55681e-10	44619040	44636833	7	7	1	rs7935166	1	rs7935166
RLIC_MD	15	13:111040681:A:G	rs11838776	13	111040681	1.41886e-11	111019083	111043309	48	38	2	rs11838776;rs78525785	1	rs11838776
RLIC_MD	16	17:42884957:A:T	rs17683692	17	42884957	1.27597e-17	42637054	43051948	285	241	12	rs17683692;rs17544947;rs1443462;rs17629022;rs28485918;rs7218001;rs77665779;rs79553250;rs8082621;rs8082632;rs78508209;rs72826885	1	rs17683692
RLIC_MD	17	22:30953295:C:T	rs2267161	22	30953295	1.94447e-15	30660517	30953295	46	45	10	rs6006426;rs6006427;rs2074733;rs59731356;rs1476659;rs79247733;rs2267161;rs4820864;rs8142452;rs2267160	3	rs6006426;rs1476659;rs2267161
GCC_FA	2	2:203664929:C:G	rs76122535	2	203664929	2.67472e-10	203639395	204196618	321	281	1	rs76122535	1	rs76122535
GCC_FA	5	5:82859065:G:T	rs17205972	5	82859065	4.66768e-16	82736335	82948216	107	92	7	rs4470745;rs7732237;rs309556;rs2541312;rs17205972;rs35333770;rs17284587	3	rs4470745;rs7732237;rs17205972
GCC_FA	6	5:139726292:C:T	rs4150197	5	139726292	2.04403e-19	139719991	140142679	161	123	6	rs4150197;rs4150196;rs6872579;rs76148587;rs12517200;rs35983033	1	rs4150197
GCC_FA	7	6:26175866:A:C	rs17598658	6	26175866	2.52521e-12	25219582	29607101	1788	1499	24	rs17598658;rs9467711;rs9467714;rs9379851;rs9348739;rs4712936;rs13212936;rs972087;rs35484309;rs1543681;rs67457459;rs9366698;rs760587;rs200477;rs201004;rs9468248;rs13437444;rs13208096;rs34470113;rs9257190;rs3132379;rs10456362;rs9257800;rs3117426	5	rs17598658;rs1543681;rs67457459;rs13208096;rs9257800
GCC_FA	10	8:144986103:C:T	rs11777835	8	144986103	2.8373e-13	144971538	145086428	193	167	5	rs11777835;rs62530285;rs11544989;rs7845662;rs4077670	1	rs11777835
GCC_FA	11	9:22056499:A:G	rs10120688	9	22056499	1.20765e-10	21995882	22125503	171	151	3	rs10120688;rs1333047;rs944800	1	rs10120688
GCC_FA	16	17:43707848:G:T	rs593720	17	43707848	7.35952e-18	43460181	44865603	3920	2492	14	rs593720;rs9303521;rs8075654;rs34186148;rs7221167;rs1560312;rs754593;rs713522;rs7225002;rs9910284;rs62064594;rs61572747;rs142925250;rs199503	2	rs593720;rs199503
GCC_FA	18	22:38448295:C:G	rs2413493	22	38448295	3.38358e-15	38169184	38579569	296	246	6	rs73168270;rs2072859;rs2413493;rs1004763;rs738316;rs5756916	3	rs73168270;rs2413493;rs5756916
SCC_MD	4	4:15569018:A:G	rs73125627	4	15569018	1.43389e-10	15473015	15705270	114	100	3	rs73125627;rs1861044;rs1125379	1	rs73125627
SCC_MD	7	5:82858828:A:G	rs12653308	5	82858828	9.91788e-39	82612244	83006110	232	196	25	rs73142241;rs309591;rs34953090;rs35896134;rs2591453;rs13166766;rs10044001;rs33609;rs11746859;rs4558964;rs4470745;rs35447933;rs160183;rs2541312;rs7732237;rs309596;rs309587;rs3931702;rs160282;rs10473874;rs12653308;rs17205986;rs17284587;rs6866212;rs17284622	7	rs73142241;rs2591453;rs4470745;rs160183;rs12653308;rs6866212;rs17284622
SCC_MD	8	5:139727260:A:G	rs3776089	5	139727260	4.44572e-12	139719991	140019921	113	86	3	rs3776089;rs116578164;rs2563317	1	rs3776089
SCC_MD	11	7:54966738:A:G	rs77126132	7	54966738	1.15273e-16	54909928	55159583	49	45	4	rs77126132;rs11765408;rs6953397;rs28701637	1	rs77126132
SCC_MD	14	9:22029080:A:G	rs679038	9	22029080	2.70667e-12	21995882	22125503	193	165	5	rs679038;rs10757270;rs1412832;rs6475609;rs643319	1	rs679038
SCC_MD	17	19:5904353:C:T	rs117826338	19	5904353	5.01216e-10	5872782	5912162	29	26	1	rs117826338	1	rs117826338
SCC_MD	19	22:30953295:C:T	rs2267161	22	30953295	1.03495e-13	30660517	30953295	14	13	6	rs6006426;rs6006427;rs59731356;rs2267161;rs8142452;rs2267160	2	rs6006426;rs2267161
SCR_MD	3	3:183374693:A:G	rs554632245	3	183374693	2.24826e-10	183314911	183407065	260	216	2	rs554632245;rs71318332	1	rs554632245
SCR_MD	4	4:54212467:C:G	rs7699124	4	54212467	1.10709e-11	53881145	54379445	333	277	5	rs7699124;rs6826663;rs12503229;rs80046940;rs7655632	1	rs7699124
SCR_MD	6	5:82266050:A:G	rs32881	5	82266050	3.93644e-10	82266050	82289348	15	13	1	rs32881	1	rs32881
SCR_MD	7	5:82858014:C:G	rs3852188	5	82858014	1.2416e-34	82717885	83006110	218	190	24	rs2591453;rs33590;rs13166766;rs10044001;rs11746859;rs4558964;rs4470745;rs35447933;rs160380;rs160184;rs7732237;rs13184707;rs309591;rs3931702;rs308359;rs309588;rs309587;rs34953090;rs35896134;rs3852188;rs309571;rs17206055;rs17284622;rs13183042	6	rs2591453;rs4470745;rs160184;rs309588;rs3852188;rs17284622
SCR_MD	8	6:29048689:A:T	rs3129787	6	29048689	2.68985e-16	25219582	29612325	2441	2056	43	rs13198474;rs16891334;rs3857546;rs6939799;rs9467711;rs9467714;rs36162392;rs13214027;rs4712936;rs13212936;rs35037868;rs200502;rs6928403;rs200993;rs13437444;rs34477097;rs34024998;rs9380069;rs17312661;rs16894095;rs442439;rs9766115;rs7382146;rs7775835;rs1233578;rs3922717;rs67478198;rs12179134;rs3129787;rs3129137;rs3117349;rs3117426;rs150254595;rs6903989;rs7754402;rs5003267;rs3117443;rs1233495;rs1233396;rs3095269;rs2859348;rs3132379;rs3118361	3	rs13198474;rs35037868;rs3129787
SCR_MD	9	7:556121:A:G	rs112008509	7	556121	5.82402e-10	513709	564265	43	38	3	rs111219357;rs35994393;rs112008509	2	rs111219357;rs112008509
SCR_MD	10	8:120952752:A:G	rs11786315	8	120952752	1.40743e-09	120886545	120984031	146	125	2	rs11786315;rs13253749	1	rs11786315
SCR_MD	12	10:49844458:C:T	rs3910909	10	49844458	9.80337e-11	49818441	49860258	36	29	1	rs3910909	1	rs3910909
SCR_MD	13	10:104318966:A:G	rs7893954	10	104318966	1.04278e-10	104318966	104318966	1	1	1	rs7893954	1	rs7893954
SCR_MD	14	10:105454043:G:T	rs2863994	10	105454043	3.98693e-13	105258191	105692617	145	118	9	rs72848976;rs10883893;rs4630220;rs2863994;rs1565706;rs371240513;rs10883908;rs10883931;rs7907606	4	rs72848976;rs2863994;rs371240513;rs7907606
SCR_MD	15	13:111040681:A:G	rs11838776	13	111040681	9.50486e-11	111032833	111043309	14	13	1	rs11838776	1	rs11838776
SCR_MD	16	17:42901537:A:G	rs147577293	17	42901537	8.65327e-15	42867144	44865603	4203	2740	20	rs147577293;rs17544947;rs1443462;rs3785891;rs17629022;rs28485918;rs7222424;rs2239919;rs2864881;rs62066673;rs563065735;rs6503418;rs7225002;rs199504;rs62064595;rs61572747;rs79172804;rs7221167;rs9899833;rs12946693	3	rs147577293;rs2239919;rs7225002
SCR_MD	17	22:30764664:C:T	rs59731356	22	30764664	3.06052e-13	30660517	30953295	167	153	8	rs6006427;rs2074733;rs5753103;rs757870;rs6006426;rs59731356;rs5749088;rs2267161	2	rs6006427;rs59731356
SCR_MD	18	22:31959868:C:T	rs13054974	22	31959868	4.34247e-10	31536133	32392296	250	195	3	rs131205;rs13054974;rs62238948	2	rs131205;rs13054974
SCR_MD	19	22:38448295:C:G	rs2413493	22	38448295	1.94695e-09	38324323	38502927	99	89	2	rs2413493;rs1004763	1	rs2413493
SFO_MD	1	1:65303338:A:G	rs310241	1	65303338	3.56198e-09	65188498	65347041	55	47	1	rs310241	1	rs310241
SFO_MD	3	2:203664929:C:G	rs76122535	2	203664929	1.48891e-12	203639395	204196618	327	287	4	rs76122535;rs533898616;rs10932008;rs11675462	1	rs76122535
SFO_MD	4	5:82861400:G:T	rs13164785	5	82861400	3.92916e-16	82727859	82948216	144	118	10	rs11749904;rs35447933;rs33599;rs160184;rs7732237;rs309591;rs13164785;rs34953090;rs35087492;rs35333770	3	rs11749904;rs160184;rs13164785
SFO_MD	9	10:105669290:A:G	rs371240513	10	105669290	2.46103e-17	105401556	105672842	163	131	10	rs7079298;rs11191772;rs11597695;rs56134400;rs7917880;rs10883908;rs11594808;rs10883931;rs12573103;rs371240513	4	rs7079298;rs7917880;rs11594808;rs371240513
SFO_MD	10	11:44635558:C:G	rs202180602	11	44635558	1.16871e-12	44619040	44636833	7	7	3	rs202180602;rs202180602;rs202180602	1	rs202180602
SFO_MD	12	13:111040681:A:G	rs11838776	13	111040681	2.12883e-14	111025118	111043309	38	31	2	rs11838776;rs4771674	1	rs11838776
SFO_MD	13	17:42885466:C:T	rs17745948	17	42885466	1.87188e-11	42867144	43051948	68	52	3	rs17745948;rs17544947;rs8073976	1	rs17745948
SFO_MD	14	17:43654468:C:T	rs62064364	17	43654468	2.05688e-13	43460181	44865603	3889	2465	7	rs62064364;rs7221167;rs28646281;rs7225002;rs62064595;rs61572747;rs199526	2	rs62064364;rs199526
SLF_MD	1	1:65329100:C:T	rs2780902	1	65329100	1.1816e-09	65188498	65347041	55	47	1	rs2780902	1	rs2780902
SLF_MD	4	1:215186121:C:T	rs2841614	1	215186121	1.2379e-09	215134722	215214673	34	26	2	rs2841614;rs78300504	1	rs2841614
SLF_MD	5	3:13835087:C:T	rs6442409	3	13835087	1.50182e-12	13733624	13854918	154	131	6	rs6789949;rs2974382;rs4685012;rs13079007;rs6442409;rs13100892	2	rs6789949;rs6442409
SLF_MD	6	3:124526186:C:T	rs66468076	3	124526186	4.25078e-09	124446195	124546058	177	141	2	rs66468076;rs2035264	1	rs66468076
SLF_MD	7	3:183374693:A:G	rs554632245	3	183374693	1.58493e-11	183314911	183407065	261	217	3	rs554632245;rs6794358;rs71318332	1	rs554632245
SLF_MD	8	4:54109623:C:T	rs2412397	4	54109623	3.20197e-14	53881145	54377155	277	229	5	rs2412397;rs34690074;rs2035375;rs12503229;rs80046940	1	rs2412397
SLF_MD	10	5:82858014:C:G	rs3852188	5	82858014	4.88012e-39	82266050	83006110	564	467	32	rs10473864;rs32881;rs115640857;rs309556;rs34953090;rs17206075;rs2591453;rs13166766;rs10044001;rs28296;rs11746859;rs33599;rs72771203;rs4470745;rs35447933;rs6452541;rs160184;rs7732237;rs13184707;rs3931702;rs10473874;rs309596;rs309587;rs3852188;rs17205986;rs309571;rs17284587;rs78248083;rs78483393;rs15071;rs17284622;rs13183042	9	rs10473864;rs115640857;rs2591453;rs4470745;rs160184;rs309596;rs3852188;rs15071;rs17284622
SLF_MD	11	5:139719991:C:T	rs4150221	5	139719991	1.22787e-10	139719991	139981336	61	47	2	rs4150221;rs116578164	1	rs4150221
SLF_MD	12	6:29048689:A:T	rs3129787	6	29048689	6.98105e-16	25219582	29612325	1995	1662	34	rs4712936;rs13212936;rs13198474;rs16891334;rs66941101;rs13214027;rs9393777;rs6940638;rs113039233;rs72845070;rs12179134;rs200502;rs13437444;rs9393908;rs34477097;rs16894095;rs7766356;rs13190937;rs442439;rs9766115;rs35778344;rs67478198;rs3129787;rs3129137;rs3117426;rs3117427;rs6903989;rs7754402;rs9257802;rs2021078;rs3095268;rs916403;rs1233608;rs3132379	4	rs4712936;rs66941101;rs72845070;rs3129787
SLF_MD	13	6:112110528:C:T	rs9400505	6	112110528	4.02275e-09	112110528	112176239	56	26	1	rs9400505	1	rs9400505
SLF_MD	14	7:556121:A:G	rs112008509	7	556121	6.09552e-12	513709	564581	80	70	7	rs9692176;rs28606389;rs9719210;rs13225457;rs62433328;rs112008509;rs9801322	2	rs9692176;rs112008509
SLF_MD	15	7:54966738:A:G	rs77126132	7	54966738	1.64954e-11	54909928	55015505	24	24	1	rs77126132	1	rs77126132
SLF_MD	16	7:134678523:C:T	rs2252826	7	134678523	4.19959e-09	134648449	134882592	32	25	1	rs2252826	1	rs2252826
SLF_MD	17	8:120931207:A:G	rs72673629	8	120931207	1.47522e-09	120886545	120953873	138	118	1	rs72673629	1	rs72673629
SLF_MD	18	8:130645692:A:G	rs55705857	8	130645692	3.51541e-13	130588045	130645692	6	6	1	rs55705857	1	rs55705857
SLF_MD	19	9:111775756:C:G	rs28361101	9	111775756	3.38014e-11	111627658	111809592	130	119	2	rs28361101;rs201911236	1	rs28361101
SLF_MD	20	10:49827148:A:G	rs10776631	10	49827148	1.81165e-09	49818441	49860258	36	29	1	rs10776631	1	rs10776631
SLF_MD	21	10:104318966:A:G	rs7893954	10	104318966	6.96706e-12	104318966	104318966	1	1	1	rs7893954	1	rs7893954
SLF_MD	22	10:105679341:C:T	rs2488002	10	105679341	2.48916e-13	105265610	105692617	109	86	6	rs11191770;rs12357919;rs57694670;rs371240513;rs11191835;rs2488002	3	rs11191770;rs371240513;rs2488002
SLF_MD	26	17:43149988:C:T	rs6503419	17	43149988	9.66387e-14	42867144	43212521	334	287	14	rs3785891;rs28485918;rs79553250;rs113882147;rs12602642;rs1443462;rs6503419;rs7502890;rs1989803;rs62066672;rs62065826;rs563065735;rs6503416;rs72832859	3	rs3785891;rs6503419;rs72832859
SLF_MD	27	17:44861003:C:T	rs199504	17	44861003	1.93248e-12	43463493	44865603	3865	2459	3	rs62064364;rs9899833;rs199504	2	rs62064364;rs199504
SLF_MD	28	17:66016006:C:T	rs62086903	17	66016006	3.16488e-11	65822573	66098154	358	284	2	rs62086903;rs9899520	1	rs62086903
SLF_MD	31	22:30953295:C:T	rs2267161	22	30953295	1.32591e-12	30660517	30953295	63	60	8	rs2074733;rs59731356;rs757870;rs6006426;rs6006427;rs5753103;rs2267161;rs8142452	3	rs2074733;rs5753103;rs2267161
SLF_MD	32	22:38474952:C:T	rs1004763	22	38474952	3.01122e-12	38324323	38615536	328	278	7	rs1004763;rs738316;rs12484232;rs738323;rs2413493;rs5995551;rs9622757	2	rs1004763;rs5995551
SS_MD	1	3:13833084:C:T	rs11128657	3	13833084	3.78632e-11	13831304	13837286	7	7	1	rs11128657	1	rs11128657
SS_MD	2	3:183366595:A:G	rs3755651	3	183366595	2.5919e-11	183314911	183534069	282	235	5	rs3755651;rs151044295;rs16857992;rs1456330;rs12639043	1	rs3755651
SS_MD	3	4:54095119:C:G	rs4254834	4	54095119	4.32018e-10	54032319	54362150	219	178	3	rs4254834;rs113131217;rs12503229	1	rs4254834
SS_MD	4	4:185124305:A:G	rs4862340	4	185124305	4.45488e-09	185123112	185144429	29	24	1	rs4862340	1	rs4862340
SS_MD	5	5:82860025:G:T	rs10052710	5	82860025	2.02111e-58	82333242	83006110	575	476	37	rs10473864;rs115112876;rs309556;rs17206075;rs2591453;rs10044001;rs28296;rs11746859;rs72771203;rs4558964;rs11749904;rs35447933;rs6883712;rs6867396;rs2541312;rs7732237;rs13184707;rs3931702;rs160283;rs34953090;rs310500;rs160183;rs308359;rs309596;rs309587;rs6892736;rs10052710;rs17205986;rs309571;rs17284587;rs78248083;rs78483393;rs115416593;rs1457105;rs34889802;rs17284622;rs13183042	11	rs10473864;rs115112876;rs2591453;rs11749904;rs2541312;rs309596;rs10052710;rs115416593;rs1457105;rs34889802;rs17284622
SS_MD	6	6:29189917:C:T	rs3129101	6	29189917	1.71784e-14	25480328	29612325	1762	1472	24	rs13198474;rs72834677;rs34781270;rs9393755;rs1543681;rs9366649;rs9379831;rs35037868;rs200965;rs34477097;rs9380069;rs2394120;rs1233587;rs9468186;rs57252182;rs9468220;rs3129101;rs9257779;rs7754402;rs2021078;rs1233396;rs3095268;rs3118361;rs3129137	4	rs13198474;rs1543681;rs35037868;rs3129101
SS_MD	9	7:548066:G:T	rs9692176	7	548066	3.17525e-10	516621	564265	61	55	4	rs9692176;rs28394354;rs9692245;rs112008509	2	rs9692176;rs112008509
SS_MD	12	8:120931207:A:G	rs72673629	8	120931207	4.1728e-09	120886545	120953873	138	118	1	rs72673629	1	rs72673629
SS_MD	13	8:130645692:A:G	rs55705857	8	130645692	1.35681e-11	130588045	130645692	6	6	1	rs55705857	1	rs55705857
SS_MD	14	10:105639421:A:G	rs911547	10	105639421	5.94848e-11	105442469	105692617	68	52	4	rs61000833;rs911547;rs4917404;rs371240513	3	rs61000833;rs911547;rs371240513
SS_MD	15	11:257308:C:T	rs939924	11	257308	4.85755e-11	179460	270514	40	35	2	rs939924;rs7124615	1	rs939924
SS_MD	16	11:44626461:C:G	rs4755851	11	44626461	2.60733e-09	44619040	44636833	7	7	1	rs4755851	1	rs4755851
SS_MD	18	11:95570961:A:G	rs523153	11	95570961	8.76687e-10	95490754	95681028	256	211	1	rs523153	1	rs523153
SS_MD	19	17:42901537:A:G	rs147577293	17	42901537	1.32562e-16	42637054	43212521	449	384	21	rs147577293;rs17544947;rs1443462;rs3785891;rs17629022;rs28485918;rs7222424;rs3024285;rs76480869;rs8082621;rs7217227;rs11656065;rs72826885;rs2301597;rs2239923;rs2864881;rs3744760;rs62066673;rs7220106;rs112106588;rs6503417	2	rs147577293;rs2301597
SS_MD	21	22:30953295:C:T	rs2267161	22	30953295	3.368e-16	30660517	30953295	49	46	8	rs6006426;rs6006427;rs2074733;rs59731356;rs757870;rs2267161;rs8142452;rs2267160	2	rs6006426;rs2267161
SS_MD	22	22:38452254:C:G	rs742396	22	38452254	1.04191e-12	38237564	38502927	132	114	4	rs742396;rs2076371;rs5750538;rs139905	1	rs742396
UNC_MD	2	2:56128091:A:C	rs7596872	2	56128091	1.84267e-11	56116193	56161869	11	8	1	rs7596872	1	rs7596872
UNC_MD	3	3:183368891:C:T	rs2293031	3	183368891	4.94722e-09	183349010	183407065	215	179	1	rs2293031	1	rs2293031
UNC_MD	5	5:82857870:C:T	rs7733216	5	82857870	6.07743e-23	82727859	82948216	161	135	11	rs13167610;rs33599;rs309588;rs309587;rs3931702;rs34953090;rs17284573;rs309556;rs7733216;rs160282;rs17206055	3	rs13167610;rs309588;rs7733216
UNC_MD	6	6:28607995:C:T	rs34470113	6	28607995	2.49867e-09	28092993	29138949	120	86	2	rs34470113;rs17336532	1	rs34470113
UNC_MD	7	6:151016058:C:G	rs275350	6	151016058	6.81105e-12	150992012	151106062	127	108	4	rs275350;rs2279629;rs4272224;rs2279628	2	rs275350;rs2279628
UNC_MD	10	7:81418596:G:T	rs10252734	7	81418596	2.9543e-12	81402534	81486758	17	8	3	rs10252734;rs79750695;rs10248271	1	rs10252734
UNC_MD	11	10:105459116:A:G	rs4630220	10	105459116	6.72414e-10	105265610	105635537	24	22	3	rs4630220;rs61871257;rs10883931	2	rs4630220;rs10883931
UNC_MD	12	16:87236383:C:G	rs4843550	16	87236383	3.43559e-09	87220694	87258088	60	55	1	rs4843550	1	rs4843550
UNC_MD	13	17:73862646:C:T	rs8081606	17	73862646	1.70484e-19	73757836	73954402	241	208	9	rs8081606;rs8067275;rs11868794;rs55956362;rs58587945;rs7209235;rs55715426;rs2008012;rs7210574	1	rs8081606
ACR_MO	2	2:203951846:C:T	rs147932234	2	203951846	1.6567e-09	203639395	204196618	322	282	1	rs147932234	1	rs147932234
ACR_MO	7	16:87236383:C:G	rs4843550	16	87236383	2.65974e-09	87220694	87258088	60	55	1	rs4843550	1	rs4843550
ALIC_MO	2	1:43844168:A:G	rs66559745	1	43844168	3.15217e-12	43760070	43949810	148	132	3	rs66559745;rs6954;rs7413861	1	rs66559745
ALIC_MO	5	1:180952295:A:G	rs59145927	1	180952295	4.55099e-09	180940588	181011509	45	33	1	rs59145927	1	rs59145927
ALIC_MO	6	2:33763497:C:G	rs4670189	2	33763497	1.01778e-14	33734126	33831000	41	35	5	rs4670189;rs13388394;rs13410589;rs6743600;rs7570064	1	rs4670189
ALIC_MO	8	3:190672837:A:G	rs13069243	3	190672837	1.31509e-11	190592836	190678743	172	120	1	rs13069243	1	rs13069243
ALIC_MO	15	9:94696954:A:G	rs7037255	9	94696954	2.83378e-09	94651415	94874651	94	82	1	rs7037255	1	rs7037255
ALIC_MO	16	10:21824727:A:G	rs10828249	10	21824727	7.48345e-13	21766969	22288132	229	188	5	rs10828249;rs12268489;rs2050905;rs2666782;rs12766229	1	rs10828249
ALIC_MO	18	11:10468501:C:T	rs11605232	11	10468501	1.06272e-13	10452442	10507981	59	52	6	rs11605232;rs930672;rs7944154;rs12786914;rs10840425;rs1376001	1	rs11605232
ALIC_MO	19	12:106476805:C:T	rs12146713	12	106476805	2.25638e-10	106476805	106510413	3	3	1	rs12146713	1	rs12146713
ALIC_MO	20	14:91881751:C:T	rs941760	14	91881751	1.01642e-09	91871672	92056486	150	120	1	rs941760	1	rs941760
ALIC_MO	21	15:89945961:C:G	rs150301	15	89945961	3.344e-12	89919945	89947042	10	10	1	rs150301	1	rs150301
ALIC_MO	22	16:87233185:A:C	rs4843553	16	87233185	1.16453e-10	87220694	87264534	82	73	3	rs4843553;rs1110339;rs9938189	1	rs4843553
ALIC_MO	24	19:36248666:A:G	rs231238	19	36248666	4.67483e-09	36143992	36287869	37	31	1	rs231238	1	rs231238
Average_MO	1	1:51118253:C:T	rs10788930	1	51118253	5.86772e-10	50826176	51507464	263	245	1	rs10788930	1	rs10788930
Average_MO	2	2:203744454:C:T	rs72934745	2	203744454	4.54685e-09	203639395	204422330	629	536	2	rs72934745;rs6725247	2	rs72934745;rs6725247
Average_MO	3	3:89384121:A:G	rs9868782	3	89384121	9.77792e-10	89279394	90403309	336	279	2	rs9868782;rs73149103	1	rs9868782
Average_MO	4	7:54941328:C:T	rs76928645	7	54941328	4.29568e-09	54909928	55015505	24	24	1	rs76928645	1	rs76928645
Average_MO	5	10:118668311:A:G	rs10886016	10	118668311	9.29457e-13	118607228	118896767	194	159	5	rs10886016;rs11197866;rs751231;rs9421247;rs11197843	1	rs10886016
Average_MO	7	14:105629947:C:T	rs3784239	14	105629947	2.02338e-09	105609335	105648963	54	50	1	rs3784239	1	rs3784239
BCC_MO	1	3:190656524:A:G	rs2088882	3	190656524	2.73456e-10	190592836	190678743	172	120	1	rs2088882	1	rs2088882
BCC_MO	3	7:2795957:A:G	rs798497	7	2795957	3.79346e-24	2740802	2924082	338	274	16	rs798497;rs208346;rs2644307;rs757787;rs2266925;rs1182156;rs1183079;rs4557589;rs1724888;rs10950836;rs7798875;rs7803527;rs798561;rs2969021;rs208356;rs798513	1	rs798497
BCC_MO	4	9:113671403:C:T	rs10980628	9	113671403	3.81833e-13	113648136	113784557	134	111	5	rs10980628;rs1326895;rs10980676;rs12552125;rs6477794	1	rs10980628
BCC_MO	6	12:106476805:C:T	rs12146713	12	106476805	1.78299e-14	106364743	106510413	134	120	4	rs1862026;rs996296;rs2468218;rs12146713	2	rs1862026;rs12146713
BCC_MO	7	16:87236383:C:G	rs4843550	16	87236383	4.67693e-24	87211963	87265438	117	103	9	rs4843550;rs7500241;rs35427507;rs10863183;rs28655023;rs62056165;rs4843576;rs11641115;rs4240789	1	rs4843550
BCC_MO	8	20:34025756:A:G	rs143384	20	34025756	4.36925e-11	33187130	34026138	345	279	4	rs2273684;rs6088765;rs143384;rs2425060	2	rs2273684;rs143384
BCC_MO	9	22:38138379:C:G	rs4396807	22	38138379	2.82973e-10	38103545	38208260	103	96	1	rs4396807	1	rs4396807
CGC_MO	1	1:197318309:A:G	rs113014813	1	197318309	6.3919e-13	197311971	197857845	93	82	2	rs113014813;rs12069217	1	rs113014813
CGC_MO	3	2:133523455:G:T	rs72844799	2	133523455	1.65026e-11	133514242	133529793	22	19	1	rs72844799	1	rs72844799
CGC_MO	4	3:49734040:G:T	rs12496226	3	49734040	1.88694e-11	49296069	50209053	495	394	5	rs12496226;rs6775384;rs111439884;rs2624847;rs4241406	1	rs12496226
CGC_MO	5	5:66150566:A:G	rs72761267	5	66150566	1.25558e-15	66024969	66219202	141	127	2	rs72761267;rs152448	1	rs72761267
CGC_MO	8	10:118676964:A:G	rs4638225	10	118676964	3.25904e-10	118622128	118778079	56	49	1	rs4638225	1	rs4638225
CGC_MO	9	11:1483543:A:G	rs9795439	11	1483543	1.02912e-11	1472475	1632590	251	224	6	rs9795439;rs1106245;rs11029977;rs7951820;rs28570096;rs11029038	1	rs9795439
CGC_MO	13	15:88026893:A:G	rs62019737	15	88026893	1.51449e-09	87910115	88032736	201	172	3	rs62019737;rs2606168;rs1561809	1	rs62019737
CGC_MO	15	17:9264071:C:T	rs12936502	17	9264071	5.88232e-13	9137688	9270697	56	48	3	rs76653948;rs17743659;rs12936502	2	rs76653948;rs12936502
CGC_MO	16	20:10650510:A:G	rs6077869	20	10650510	5.92454e-14	10647679	10705007	18	16	2	rs6077869;rs6104634	1	rs6077869
CGH_MO	1	1:53713549:A:G	rs11206127	1	53713549	4.12591e-09	53658317	53751610	71	62	1	rs11206127	1	rs11206127
CGH_MO	2	2:60461578:A:G	rs191692	2	60461578	1.05175e-09	60426705	60516495	62	58	1	rs191692	1	rs191692
CGH_MO	4	8:119922993:C:T	rs13277230	8	119922993	4.2612e-09	119886923	120063542	103	84	1	rs13277230	1	rs13277230
CGH_MO	6	14:100269887:A:T	rs10136225	14	100269887	3.41615e-09	100231952	100273625	17	15	1	rs10136225	1	rs10136225
CST_MO	1	1:180308818:A:T	rs115545585	1	180308818	2.16503e-10	180248441	180532902	304	255	3	rs115545585;rs3843275;rs10798745	1	rs115545585
CST_MO	4	3:77300562:A:G	rs4683988	3	77300562	3.97005e-09	77174700	77329004	162	138	2	rs4683988;rs1015470	1	rs4683988
CST_MO	5	4:121160536:A:G	rs2662734	4	121160536	2.94262e-11	121057492	121341061	187	156	2	rs2662734;rs2662695	1	rs2662734
CST_MO	8	12:32528488:A:G	rs10771942	12	32528488	3.55971e-09	32483620	32586993	132	107	1	rs10771942	1	rs10771942
EC_MO	1	1:17313343:A:G	rs9435659	1	17313343	1.13692e-09	17284498	17345905	34	30	1	rs9435659	1	rs9435659
EC_MO	5	4:97921559:A:G	rs5024083	4	97921559	5.37777e-16	97908904	98275282	250	216	10	rs5024083;rs17247004;rs11936118;rs7681058;rs34415867;rs35952222;rs2525796;rs7659678;rs17247838;rs2189572	2	rs5024083;rs17247838
EC_MO	6	5:179002092:A:G	rs56198018	5	179002092	2.82775e-12	178944765	179082582	205	169	10	rs56198018;rs10056863;rs4131080;rs66479467;rs11740867;rs62395225;rs4700836;rs10055270;rs6601052;rs12189110	1	rs56198018
EC_MO	7	6:126100198:A:G	rs4897156	6	126100198	7.32455e-13	125985540	126215486	229	192	3	rs4897156;rs6922416;rs4897150	1	rs4897156
EC_MO	10	8:23110503:C:T	rs11135712	8	23110503	3.82921e-09	23096594	23118503	15	14	1	rs11135712	1	rs11135712
EC_MO	11	8:26201601:C:T	rs17055142	8	26201601	3.03825e-10	26111040	26260910	14	14	2	rs17055142;rs76943829	1	rs17055142
EC_MO	12	11:46403649:A:G	rs20542	11	46403649	3.03042e-10	46331362	47204848	37	32	1	rs20542	1	rs20542
EC_MO	16	17:65994400:C:G	rs62086884	17	65994400	4.28665e-13	65776315	66098154	425	338	6	rs62086884;rs79415988;rs60856912;rs77706698;rs60626066;rs7502578	1	rs62086884
IFO_FA	2	2:55381112:A:G	rs6722862	2	55381112	4.00197e-09	55381112	55487054	7	7	1	rs6722862	1	rs6722862
IFO_FA	5	2:227177546:A:C	rs2713546	2	227177546	1.60323e-15	227020653	227183246	150	124	3	rs2713546;rs13388242;rs2713556	1	rs2713546
IFO_FA	6	4:96906564:A:T	rs263071	4	96906564	5.61365e-14	96665908	96910216	130	105	2	rs74552352;rs263071	2	rs74552352;rs263071
IFO_FA	7	4:97939225:A:T	rs2214554	4	97939225	5.85711e-27	97543099	98275282	450	392	14	rs11732038;rs4608815;rs10014469;rs4426862;rs2525795;rs7659471;rs2214554;rs11936118;rs34888116;rs34415867;rs34792753;rs17246599;rs17247838;rs148023110	4	rs11732038;rs2525795;rs2214554;rs17247838
IFO_FA	8	5:82857870:C:T	rs7733216	5	82857870	5.69176e-11	82802345	82862328	17	12	2	rs160184;rs7733216	2	rs160184;rs7733216
IFO_FA	10	7:83660738:C:T	rs80263827	7	83660738	1.50353e-16	83635586	83796620	133	112	6	rs80263827;rs67198305;rs141828071;rs12707607;rs2527033;rs12532852	1	rs80263827
IFO_FA	11	7:101737327:G:T	rs201441	7	101737327	6.07706e-10	101732865	101890901	109	96	2	rs201441;rs365836	1	rs201441
IFO_FA	12	8:9619348:C:G	rs4383974	8	9619348	2.45912e-11	8247013	11695872	1795	1569	41	rs13268671;rs4382480;rs4841074;rs2953806;rs62494425;rs4840425;rs4841044;rs1900102;rs656319;rs2945870;rs4383974;rs13282477;rs77213765;rs17734690;rs12548011;rs4841254;rs2062333;rs7840347;rs4506212;rs7832708;rs3088186;rs4512422;rs35338507;rs13266650;rs11775432;rs57081631;rs7011756;rs2572418;rs2572440;rs1531576;rs2618451;rs35373084;rs4841600;rs6997515;rs755856;rs7843666;rs7004551;rs6601555;rs11783227;rs6995204;rs13281566	5	rs13268671;rs1900102;rs4383974;rs57081631;rs7011756
IFO_FA	15	15:43671545:A:G	rs35975365	15	43671545	1.41175e-11	43544235	44185332	187	141	3	rs35975365;rs35267287;rs33986791	1	rs35975365
FX_MO	1	2:19184217:A:G	rs2346965	2	19184217	2.47872e-09	19180552	19187219	10	10	2	rs2346965;rs59216835	1	rs2346965
FX_MO	2	3:190654424:C:T	rs13089287	3	190654424	1.36212e-10	190591418	190678743	235	172	2	rs193250936;rs13089287	2	rs193250936;rs13089287
FX_MO	3	7:2783306:C:T	rs798511	7	2783306	2.82273e-14	2743654	2912928	178	146	7	rs798511;rs208346;rs2644307;rs2266925;rs4721980;rs7798875;rs798561	1	rs798511
FX_MO	4	9:113665419:A:G	rs1409682	9	113665419	5.42632e-11	113635090	113739301	81	68	2	rs12555590;rs1409682	2	rs12555590;rs1409682
FX_MO	5	10:21915619:A:T	rs1243180	10	21915619	8.12783e-10	21768560	22288132	176	145	1	rs1243180	1	rs1243180
FX_MO	6	12:106476805:C:T	rs12146713	12	106476805	4.45824e-17	106476805	106510413	3	3	1	rs12146713	1	rs12146713
FX_MO	7	16:87225139:C:T	rs4843227	16	87225139	4.97615e-13	87220694	87258088	73	64	3	rs4843227;rs4240791;rs12919133	1	rs4843227
FXST_MO	2	3:48940875:A:G	rs55674449	3	48940875	4.13909e-14	48446237	50552866	495	415	8	rs55674449;rs4521268;rs115753735;rs55662945;rs740787;rs1048940;rs6799186;rs371618716	2	rs55674449;rs371618716
FXST_MO	3	3:88888613:C:T	rs1905346	3	88888613	9.32815e-13	88727258	89344735	306	278	7	rs1905346;rs202157823;rs9865752;rs35762845;rs28530786;rs7649597;rs75229451	2	rs1905346;rs75229451
FXST_MO	6	17:44357351:C:T	rs17665188	17	44357351	1.50375e-10	43463493	44865603	3853	2450	1	rs17665188	1	rs17665188
GCC_MO	1	1:180496582:A:G	rs1416823	1	180496582	2.8085e-09	180240106	180532902	274	232	2	rs1416823;rs68020735	1	rs1416823
GCC_MO	4	6:27814670:A:G	rs200993	6	27814670	5.51441e-10	25684606	29607101	1006	830	8	rs9358938;rs41266839;rs9348739;rs200993;rs735765;rs3131337;rs7749305;rs9257805	3	rs9358938;rs200993;rs9257805
GCC_MO	6	7:117613109:C:T	rs10280709	7	117613109	5.9622e-11	117497811	117636111	93	84	2	rs10280709;rs35895632	1	rs10280709
IFO_MO	1	1:156461707:A:T	rs3790459	1	156461707	2.75907e-10	156403681	156474929	47	43	3	rs3790459;rs12138127;rs10796959	1	rs3790459
IFO_MO	2	2:189569061:C:T	rs1395866	2	189569061	2.80608e-09	189359233	189749468	186	153	1	rs1395866	1	rs1395866
IFO_MO	3	3:104705960:C:T	rs9846552	3	104705960	3.51059e-11	104646849	104805201	236	213	2	rs9846552;rs9834649	1	rs9846552
IFO_MO	6	4:97943856:A:G	rs2189574	4	97943856	2.76381e-09	97917772	97948388	37	34	1	rs2189574	1	rs2189574
IFO_MO	7	6:28667669:A:G	rs35044849	6	28667669	4.10496e-09	26441640	29607101	700	577	2	rs34196306;rs35044849	2	rs34196306;rs35044849
IFO_MO	10	16:87233185:A:C	rs4843553	16	87233185	5.25763e-11	87220694	87258088	74	64	3	rs4843553;rs28655023;rs11860417	1	rs4843553
IFO_MO	11	17:1995254:A:G	rs4790877	17	1995254	6.03167e-10	1958536	2008278	44	37	1	rs4790877	1	rs4790877
IFO_MO	12	17:65909442:A:G	rs12602655	17	65909442	1.05324e-12	65764164	66098154	415	328	4	rs12602655;rs75772932;rs76877263;rs72631329	1	rs12602655
PCR_MO	2	3:73227526:C:G	rs56043766	3	73227526	7.25211e-12	73166307	73239448	78	69	4	rs62249739;rs301543;rs2129182;rs56043766	2	rs62249739;rs56043766
PCR_MO	3	3:190663557:C:T	rs35055419	3	190663557	4.67215e-14	190591418	190678743	245	182	2	rs9818981;rs35055419	2	rs9818981;rs35055419
PCR_MO	4	5:116730824:C:T	rs1366185	5	116730824	7.33466e-11	116720351	116809749	56	46	1	rs1366185	1	rs1366185
PCR_MO	5	7:2783815:C:G	rs798508	7	2783815	3.63168e-13	2752152	2912928	171	141	6	rs798508;rs208346;rs2644307;rs2266925;rs1183079;rs798561	1	rs798508
PCR_MO	8	9:119312256:G:T	rs1861881	9	119312256	2.28881e-09	119260358	119472786	7	5	1	rs1861881	1	rs1861881
PCR_MO	9	10:21820652:A:C	rs550532200	10	21820652	3.45839e-15	21766969	22288132	228	187	3	rs550532200;rs12268489;rs4024198	1	rs550532200
PCR_MO	13	12:50650041:A:C	rs61928280	12	50650041	4.10893e-09	50506813	51139892	222	192	2	rs61928280;rs2243571	1	rs61928280
PCR_MO	14	12:111865049:C:G	rs7310615	12	111865049	7.53529e-10	111826477	112840766	28	19	1	rs7310615	1	rs7310615
PCR_MO	15	16:87225824:C:G	rs7205039	16	87225824	7.45982e-22	87220694	87265438	104	88	6	rs7205039;rs4240791;rs62650864;rs1108048;rs12919133;rs4843578	1	rs7205039
PCR_MO	16	18:40244517:A:C	rs78830989	18	40244517	3.64735e-09	40199690	40318077	221	193	1	rs78830989	1	rs78830989
PCR_MO	18	22:38170026:A:G	rs1129448	22	38170026	2.55449e-09	38102776	38208260	104	94	1	rs1129448	1	rs1129448
PLIC_MO	1	1:21123023:C:T	rs1152999	1	21123023	7.01623e-11	21016155	21559702	517	418	4	rs1152999;rs9426742;rs493018;rs12123092	1	rs1152999
PLIC_MO	2	1:43803120:A:C	rs839993	1	43803120	1.58312e-11	43760070	43930738	138	123	2	rs839993;rs6954	1	rs839993
PLIC_MO	3	1:51054322:C:T	rs3789586	1	51054322	7.10452e-10	50711528	51507464	248	231	2	rs115840169;rs3789586	2	rs115840169;rs3789586
PLIC_MO	4	2:21192362:A:G	rs1320145	2	21192362	7.27256e-15	21134040	21214209	72	64	4	rs1320145;rs10207315;rs10164442;rs55938327	1	rs1320145
PLIC_MO	5	3:190641719:A:C	rs34886272	3	190641719	1.30557e-10	190592836	190678743	183	131	1	rs34886272	1	rs34886272
PLIC_MO	6	3:194470632:C:T	rs10933668	3	194470632	1.72814e-09	194468413	194502841	16	15	1	rs10933668	1	rs10933668
PLIC_MO	10	5:139706525:G:T	rs7719289	5	139706525	1.19837e-15	139515394	140030741	263	222	4	rs7719289;rs183324600;rs34266577;rs4150210	2	rs7719289;rs4150210
PLIC_MO	12	10:21834536:A:G	rs7098100	10	21834536	2.34158e-15	21690509	22288132	317	262	7	rs7098100;rs4553272;rs11012749;rs10828264;rs10764328;rs11596452;rs12766229	1	rs7098100
PLIC_MO	13	11:1595958:A:C	rs111680066	11	1595958	1.28619e-11	1473882	1632180	225	202	3	rs111680066;rs3829225;rs11603496	1	rs111680066
PLIC_MO	14	11:10471680:A:G	rs7111970	11	10471680	1.16455e-25	10428457	10514707	114	99	12	rs7111970;rs145885215;rs7949917;rs899010;rs930672;rs71476871;rs7944154;rs67457110;rs9666586;rs1376001;rs73407715;rs10840418	1	rs7111970
PLIC_MO	17	12:106476805:C:T	rs12146713	12	106476805	2.39343e-13	106443251	106510413	7	7	2	rs12146713;rs12369969	1	rs12146713
PLIC_MO	18	14:75252587:C:T	rs7154256	14	75252587	1.43873e-09	75120628	75378185	115	97	1	rs7154256	1	rs7154256
PLIC_MO	20	15:89943601:G:T	rs182317	15	89943601	2.14676e-09	89919945	89947042	10	10	1	rs182317	1	rs182317
PLIC_MO	21	16:87227397:A:G	rs12921170	16	87227397	7.17843e-13	87220694	87265438	86	76	4	rs12921170;rs4240792;rs12919133;rs9940975	1	rs12921170
PLIC_MO	23	17:19800549:C:T	rs9899357	17	19800549	7.69535e-11	19799698	19900168	50	46	1	rs9899357	1	rs9899357
PLIC_MO	25	19:36224705:A:G	rs231591	19	36224705	3.06422e-13	36143992	36287869	38	32	2	rs231591;rs231237	1	rs231591
RLIC_MO	3	3:190654424:C:T	rs13089287	3	190654424	7.32417e-11	190591418	190678743	256	193	2	rs13322873;rs13089287	2	rs13322873;rs13089287
RLIC_MO	6	7:2796763:C:T	rs798496	7	2796763	1.14309e-15	2752152	2912928	241	198	7	rs798496;rs208346;rs2644307;rs2266925;rs1183079;rs798561;rs798499	1	rs798496
RLIC_MO	10	8:108394365:C:T	rs1631592	8	108394365	8.73967e-10	108393799	108421947	38	31	1	rs1631592	1	rs1631592
RLIC_MO	12	10:25052730:A:G	rs6482440	10	25052730	1.61684e-12	25015618	25079371	121	104	2	rs6482440;rs1537900	1	rs6482440
RLIC_MO	13	11:110962735:C:T	rs574760	11	110962735	2.32111e-14	110945055	111042339	197	177	2	rs574760;rs536579	1	rs574760
RLIC_MO	14	12:21462752:A:G	rs34022980	12	21462752	3.86344e-09	21335290	21490466	156	127	1	rs34022980	1	rs34022980
RLIC_MO	15	12:106476805:C:T	rs12146713	12	106476805	1.62662e-21	106365661	106510413	174	156	9	rs10861541;rs2468203;rs10746054;rs3741884;rs1427792;rs12146713;rs73192197;rs12369969;rs1427793	3	rs10861541;rs10746054;rs12146713
RLIC_MO	17	16:87258088:A:G	rs11640181	16	87258088	4.76591e-10	87220694	87264385	78	68	2	rs11640181;rs12920553	1	rs11640181
RLIC_MO	18	20:10487648:A:G	rs659785	20	10487648	8.68697e-10	10456377	10620386	128	110	2	rs659785;rs674579	1	rs659785
RLIC_MO	19	22:38134166:A:G	rs4820303	22	38134166	3.22095e-10	38102776	38283605	131	117	2	rs4820303;rs4821691	1	rs4820303
SCC_MO	2	3:190669811:A:C	rs560857329	3	190669811	2.05826e-13	190592836	190678743	172	120	1	rs560857329	1	rs560857329
SCC_MO	3	5:15700541:C:T	rs11133822	5	15700541	4.90361e-11	15680744	15776498	65	56	2	rs11133822;rs2937072	1	rs11133822
SCC_MO	4	7:2783338:C:T	rs798510	7	2783338	6.2082e-10	2752152	2912928	149	121	1	rs798510	1	rs798510
SCC_MO	5	10:118752250:C:T	rs1122688	10	118752250	9.93714e-10	118643670	118896767	164	135	2	rs1122688;rs1898351	1	rs1122688
SCC_MO	6	12:106476805:C:T	rs12146713	12	106476805	3.9797e-19	106443251	106510413	21	18	3	rs12146713;rs73193824;rs17038091	1	rs12146713
SCR_MO	1	1:51054322:C:T	rs3789586	1	51054322	1.96653e-09	50826176	51507464	250	232	2	rs3789586;rs7553439	1	rs3789586
SCR_MO	4	7:2890456:C:T	rs2644291	7	2890456	7.00951e-15	2752152	2912928	231	185	4	rs2644291;rs2644307;rs1182197;rs1636251	1	rs2644291
SCR_MO	6	8:108394663:A:G	rs1654728	8	108394663	2.85863e-12	108393799	108465290	68	59	3	rs1654728;rs10108418;rs1283674	1	rs1654728
SCR_MO	7	9:113671403:C:T	rs10980628	9	113671403	2.60541e-13	113635090	113739301	83	70	2	rs12555590;rs10980628	2	rs12555590;rs10980628
SCR_MO	8	10:21878407:C:T	rs12783517	10	21878407	2.85104e-15	21766969	22288132	211	171	2	rs12783517;rs7096658	1	rs12783517
SCR_MO	11	11:92431686:C:T	rs1792337	11	92431686	7.37002e-12	92267129	92625457	184	152	5	rs1792337;rs11020010;rs61901865;rs10765568;rs7128750	2	rs1792337;rs10765568
SCR_MO	13	12:106476805:C:T	rs12146713	12	106476805	1.39856e-19	106443251	106510413	21	18	4	rs12146713;rs12369969;rs1427793;rs3741884	1	rs12146713
SCR_MO	14	16:87226206:C:T	rs9933149	16	87226206	1.2781e-31	87211963	87322169	129	110	12	rs9933149;rs11860417;rs4843549;rs1108048;rs35427507;rs10863183;rs62056161;rs9940975;rs62056167;rs8061521;rs62056198;rs9783773	1	rs9933149
SCR_MO	15	18:40260235:C:G	rs2051334	18	40260235	7.48522e-18	40197660	40323497	253	219	4	rs2051334;rs1804730;rs72897445;rs602359	1	rs2051334
SCR_MO	16	20:34025983:A:G	rs143383	20	34025983	2.10649e-10	33887955	34026138	166	137	1	rs143383	1	rs143383
SCR_MO	17	22:21028138:A:G	rs598141	22	21028138	7.22433e-11	21017041	21270823	398	310	4	rs598141;rs2329483;rs362024;rs583208	1	rs598141
SCR_MO	18	22:38138379:C:G	rs4396807	22	38138379	6.33898e-12	38103545	38208260	103	96	1	rs4396807	1	rs4396807
SFO_MO	2	4:144103515:C:T	rs72719196	4	144103515	8.83575e-10	144103515	144130103	3	3	1	rs72719196	1	rs72719196
SFO_MO	3	5:116574175:A:G	rs12719225	5	116574175	4.56198e-10	116543530	116664675	116	102	1	rs12719225	1	rs12719225
SFO_MO	7	11:1613583:A:G	rs36101881	11	1613583	2.58744e-09	1473882	1632180	120	109	1	rs36101881	1	rs36101881
SFO_MO	8	11:83211686:C:T	rs2009715	11	83211686	2.11933e-09	82987208	83335764	291	255	1	rs2009715	1	rs2009715
SFO_MO	11	18:40239938:G:T	rs113145095	18	40239938	2.77914e-11	40199690	40318077	224	196	1	rs113145095	1	rs113145095
PCR_FA	6	5:82860025:G:T	rs10052710	5	82860025	3.33391e-26	82724809	82948216	169	141	16	rs4558964;rs6883712;rs10044001;rs11746859;rs10942331;rs173686;rs2541312;rs309596;rs309587;rs3931702;rs160282;rs10052710;rs34953090;rs6859350;rs17284573;rs309589	3	rs4558964;rs173686;rs10052710
PCR_FA	16	12:125157250:C:T	rs7963953	12	125157250	2.07696e-09	125155833	125177003	26	23	1	rs7963953	1	rs7963953
PCR_FA	17	13:44860118:A:G	rs9567402	13	44860118	3.8938e-09	44800229	44887065	26	23	2	rs9567402;rs7318639	1	rs9567402
PCR_FA	18	16:87225143:A:G	rs4843560	16	87225143	6.02392e-11	87220694	87265438	76	66	3	rs4843560;rs1108048;rs4843576	1	rs4843560
PCR_FA	19	16:89911681:C:G	rs17719345	16	89911681	2.13465e-09	89787340	89964952	49	45	2	rs17719345;rs17227001	1	rs17719345
PCR_FA	20	17:43172849:C:T	rs11871043	17	43172849	1.17672e-10	42867144	43188117	139	116	5	rs79553250;rs7216587;rs11871043;rs7225735;rs59695806	2	rs79553250;rs11871043
PCR_FA	22	22:38450620:A:G	rs2018980	22	38450620	2.18955e-11	38405417	38502927	75	68	3	rs2018980;rs2076371;rs132930	1	rs2018980
SLF_MO	2	2:204418928:A:G	rs72928437	2	204418928	8.38651e-10	203148394	204431023	358	303	5	rs72928437;rs12998774;rs548672581;rs6715331;rs35485952	1	rs72928437
SLF_MO	6	7:150850835:A:T	rs1430622	7	150850835	7.60645e-10	150823622	150876844	22	20	1	rs1430622	1	rs1430622
SLF_MO	8	16:89787962:A:G	rs115025067	16	89787962	4.45627e-09	89641624	90143567	95	86	5	rs115025067;rs1800282;rs112730611;rs1805008;rs111398992	1	rs115025067
SLF_MO	9	19:3295428:C:T	rs17674370	19	3295428	6.66839e-10	3180803	3300401	80	68	2	rs550581;rs17674370	2	rs550581;rs17674370
SS_MO	1	12:106476805:C:T	rs12146713	12	106476805	3.91616e-10	106476805	106510413	3	3	1	rs12146713	1	rs12146713
SS_MO	2	15:91009484:A:G	rs2074585	15	91009484	3.93604e-09	90894284	91087372	116	102	1	rs2074585	1	rs2074585
UNC_MO	2	2:71956471:A:G	rs13018971	2	71956471	2.84031e-12	71941150	71995202	48	42	2	rs13018971;rs749314	1	rs13018971
UNC_MO	3	6:133155584:A:C	rs9493458	6	133155584	2.13388e-09	133085461	133213498	119	103	1	rs9493458	1	rs9493458
ACR_RD	2	1:109021285:C:T	rs184732529	1	109021285	3.56355e-09	108865266	109492415	6	3	1	rs184732529	1	rs184732529
ACR_RD	4	2:217330901:C:T	rs7590302	2	217330901	2.46529e-09	217259828	217389610	89	75	1	rs7590302	1	rs7590302
ACR_RD	5	3:183403207:A:G	rs76088357	3	183403207	3.22712e-12	183314911	183536663	284	237	4	rs76088357;rs12639043;rs6443904;rs3755651	1	rs76088357
ACR_RD	6	4:54102043:A:T	rs11133252	4	54102043	8.16808e-11	53881145	54379445	336	280	5	rs11133252;rs113131217;rs17082654;rs12503229;rs74715466	1	rs11133252
ACR_RD	7	4:121655414:G:T	rs35588958	4	121655414	3.8828e-09	121625080	121679810	54	47	1	rs35588958	1	rs35588958
ACR_RD	8	5:81882387:C:T	rs2385888	5	81882387	2.50974e-10	81719522	81900820	68	61	2	rs2385888;rs2385880	1	rs2385888
ACR_RD	9	5:82859065:G:T	rs17205972	5	82859065	1.1178e-45	82266050	83006110	542	449	32	rs32881;rs10473864;rs2591453;rs10044001;rs28296;rs11746859;rs72771203;rs4558964;rs11749904;rs35447933;rs6452541;rs6883712;rs160184;rs7732237;rs13184707;rs309591;rs3931702;rs160282;rs10473874;rs309588;rs309587;rs34953090;rs201342663;rs17206075;rs17205972;rs17205986;rs336945;rs17205951;rs78483393;rs17206082;rs17284622;rs13183042	8	rs32881;rs2591453;rs11749904;rs160184;rs309588;rs17205972;rs17206082;rs17284622
ACR_RD	11	6:29159970:C:T	rs3130750	6	29159970	2.04924e-13	25219582	29612325	1796	1496	29	rs13198474;rs1045537;rs3857546;rs9467714;rs66941101;rs13214027;rs4712936;rs13212936;rs972087;rs4452638;rs67478198;rs12179134;rs9468220;rs13437444;rs34477097;rs9393777;rs1233585;rs1742741;rs3132379;rs7754402;rs9257802;rs2523443;rs3095268;rs2799077;rs13191786;rs7766356;rs35051649;rs2394120;rs3130750	4	rs13198474;rs4452638;rs1233585;rs3130750
ACR_RD	13	7:540741:A:G	rs1800814	7	540741	1.58053e-09	516621	564265	67	61	4	rs1800814;rs9692176;rs35994393;rs112008509	2	rs1800814;rs112008509
ACR_RD	15	8:130645692:A:G	rs55705857	8	130645692	7.26127e-13	130588045	130645692	6	6	1	rs55705857	1	rs55705857
ACR_RD	16	8:144996635:A:G	rs11786934	8	144996635	3.85509e-12	144972454	145086428	170	149	2	rs11786934;rs4073455	1	rs11786934
ACR_RD	17	10:104318966:A:G	rs7893954	10	104318966	4.74988e-11	104318966	104318966	1	1	1	rs7893954	1	rs7893954
ACR_RD	18	10:105621859:C:T	rs11191835	10	105621859	4.06035e-12	105442469	105692617	72	57	4	rs2863994;rs11191835;rs911547;rs371240513	2	rs2863994;rs11191835
ACR_RD	20	11:44636547:A:G	rs7935166	11	44636547	2.9851e-14	44619040	44636833	7	7	1	rs7935166	1	rs7935166
ACR_RD	21	11:95519195:A:T	rs3748252	11	95519195	1.63383e-09	95490754	95681028	256	211	1	rs3748252	1	rs3748252
ACR_RD	23	12:51165885:A:G	rs73096828	12	51165885	4.17145e-09	51144749	51220761	34	28	1	rs73096828	1	rs73096828
ACR_RD	24	17:42901884:C:T	rs113882147	17	42901884	1.74005e-16	42670493	43191099	502	426	17	rs113882147;rs12602642;rs72828807;rs75707322;rs1443462;rs3785891;rs28485918;rs2017257;rs3169733;rs3024272;rs76480869;rs62065976;rs11656065;rs6503419;rs7502890;rs6503416;rs9913787	2	rs113882147;rs6503419
ACR_RD	25	17:44847707:C:G	rs199526	17	44847707	2.59528e-13	43460181	44865603	3889	2478	9	rs79172804;rs9899833;rs7225002;rs2732677;rs62064594;rs61572747;rs142925250;rs28665346;rs199526	2	rs79172804;rs199526
ACR_RD	26	17:66016006:C:T	rs62086903	17	66016006	7.92883e-11	65822573	66098154	358	284	2	rs62086903;rs9899520	1	rs62086903
ACR_RD	27	19:18548884:C:T	rs2303696	19	18548884	1.86729e-09	18519997	18637194	86	79	1	rs2303696	1	rs2303696
ACR_RD	28	22:30669883:A:G	rs6006426	22	30669883	2.19597e-10	30667277	30764664	6	6	3	rs6006426;rs2074733;rs59731356	1	rs6006426
ACR_RD	29	22:31777990:C:T	rs4820970	22	31777990	6.41996e-10	31536133	32135606	246	190	2	rs4820970;rs12162806	2	rs4820970;rs12162806
ACR_RD	30	22:38448295:C:G	rs2413493	22	38448295	1.55679e-14	38212068	38614090	368	311	6	rs2413493;rs1004763;rs738316;rs12484232;rs2413487;rs4820318	2	rs2413493;rs4820318
ALIC_RD	3	2:203832120:A:G	rs72928605	2	203832120	4.97886e-18	203639395	204435946	339	298	6	rs72928605;rs10932008;rs78999781;rs139644567;rs11675462;rs533898616	1	rs72928605
ALIC_RD	4	2:242613089:A:G	rs7943	2	242613089	4.84892e-09	242606511	242663692	46	42	1	rs7943	1	rs7943
ALIC_RD	5	5:82861400:G:T	rs13164785	5	82861400	1.32976e-14	82727859	82948216	130	107	7	rs12332199;rs160184;rs309591;rs13164785;rs34953090;rs35333770;rs17206055	3	rs12332199;rs160184;rs13164785
ALIC_RD	7	6:29102861:A:G	rs3129119	6	29102861	1.50196e-10	26441640	29607101	942	761	10	rs34196306;rs967005;rs853676;rs7766356;rs3129119;rs9257703;rs9257761;rs1235162;rs13191038;rs1233587	2	rs34196306;rs3129119
ALIC_RD	8	6:151021978:C:G	rs12192990	6	151021978	3.6904e-09	151015996	151031536	22	17	1	rs12192990	1	rs12192990
ALIC_RD	9	10:18659816:A:C	rs10741039	10	18659816	6.54365e-11	18635056	18714742	61	49	3	rs10741039;rs7074010;rs1325995	1	rs10741039
ALIC_RD	10	10:105454043:G:T	rs2863994	10	105454043	7.66515e-20	105265610	105672842	204	164	14	rs2863994;rs4630220;rs11597695;rs11191776;rs4918028;rs3781349;rs10883893;rs12357919;rs2073341;rs10883908;rs11191840;rs12573103;rs10883939;rs10883931	3	rs2863994;rs2073341;rs11191840
ALIC_RD	13	12:20755963:A:G	rs7314654	12	20755963	1.87739e-12	20718229	20761009	30	26	2	rs7314654;rs10841566	1	rs7314654
ALIC_RD	15	13:111040681:A:G	rs11838776	13	111040681	1.48815e-13	111032833	111043309	14	13	1	rs11838776	1	rs11838776
ALIC_RD	17	17:42903044:C:G	rs113630349	17	42903044	2.1669e-10	42867144	43051948	68	51	4	rs113630349;rs17629022;rs3024285;rs79553250	1	rs113630349
ALIC_RD	18	17:44847707:C:G	rs199526	17	44847707	4.07703e-18	43460181	44874453	3922	2491	16	rs62064364;rs1724425;rs1526123;rs9303521;rs8068589;rs34186148;rs1560312;rs754593;rs2435201;rs7225002;rs2696558;rs62064595;rs61572747;rs142925250;rs199526;rs1563304	2	rs62064364;rs199526
ALIC_RD	19	17:57853214:A:C	rs2645466	17	57853214	2.6688e-09	57796677	58046246	137	105	2	rs2645466;rs8080483	1	rs2645466
ALIC_RD	20	22:33241769:C:T	rs242069	22	33241769	4.95495e-09	33241769	33248902	5	5	1	rs242069	1	rs242069
Average_RD	3	3:13836296:C:T	rs6442411	3	13836296	9.61381e-12	13733624	13837286	132	113	7	rs6789949;rs6777806;rs6797277;rs13079007;rs4478060;rs62234797;rs6442411	2	rs6789949;rs6442411
Average_RD	5	3:171800256:A:G	rs4894803	3	171800256	3.27128e-10	171759410	171833266	6	5	1	rs4894803	1	rs4894803
Average_RD	6	4:54109623:C:T	rs2412397	4	54109623	2.26938e-12	53881145	54379445	336	280	5	rs2412397;rs74553497;rs12503229;rs80046940;rs113131217	1	rs2412397
Average_RD	7	4:185124305:A:G	rs4862340	4	185124305	5.62233e-10	185123112	185144429	29	24	1	rs4862340	1	rs4862340
Average_RD	9	5:82860025:G:T	rs10052710	5	82860025	2.34664e-56	82266050	83006110	741	615	39	rs32881;rs10473864;rs10041617;rs1193693;rs115640857;rs309556;rs34953090;rs17206075;rs2591453;rs10044001;rs28296;rs11746859;rs72771203;rs4558964;rs11749904;rs35447933;rs160380;rs6883712;rs6867396;rs160184;rs7732237;rs13184707;rs3931702;rs160282;rs310500;rs308359;rs309596;rs309587;rs308364;rs35087492;rs10052710;rs17205986;rs309571;rs78248083;rs78483393;rs115416593;rs34889802;rs17284622;rs13183042	10	rs32881;rs115640857;rs2591453;rs11749904;rs160184;rs309596;rs10052710;rs115416593;rs34889802;rs17284622
Average_RD	10	5:139719991:C:T	rs4150221	5	139719991	2.52812e-10	139719991	140019921	151	117	4	rs4150221;rs4150196;rs116578164;rs2563298	1	rs4150221
Average_RD	11	6:29180314:A:C	rs3116836	6	29180314	2.08281e-14	25219582	29612325	1915	1597	30	rs13198474;rs66790453;rs3857546;rs66941101;rs13214027;rs4712936;rs1543681;rs9348739;rs9468186;rs9368527;rs9468220;rs35037868;rs200486;rs13437444;rs34477097;rs9380069;rs7766356;rs442439;rs35051649;rs2394120;rs7775835;rs1233587;rs1233608;rs3132379;rs3131071;rs3116836;rs7754402;rs1233396;rs3095268;rs3129138	5	rs13198474;rs1543681;rs9348739;rs13437444;rs3116836
Average_RD	12	7:556121:A:G	rs112008509	7	556121	3.93881e-11	513709	564581	54	47	4	rs28606389;rs9692176;rs112008509;rs9801466	2	rs28606389;rs112008509
Average_RD	16	10:105639421:A:G	rs911547	10	105639421	7.151e-11	105595430	105692617	59	46	3	rs911547;rs4917404;rs371240513	2	rs911547;rs371240513
Average_RD	17	11:44636547:A:G	rs7935166	11	44636547	3.77301e-10	44619040	44636833	7	7	1	rs7935166	1	rs7935166
Average_RD	20	17:42986988:C:T	rs1443462	17	42986988	4.774e-12	42670493	43191099	371	317	10	rs1443462;rs744281;rs8073976;rs7502041;rs113630349;rs1231641;rs76480869;rs2027995;rs6503416;rs7502890	3	rs1443462;rs76480869;rs2027995
Average_RD	21	17:44862613:A:G	rs199501	17	44862613	2.17258e-15	43460181	44865603	3910	2514	16	rs62064594;rs61572747;rs1230077;rs142925250;rs28665346;rs62065454;rs62053943;rs9303521;rs34186148;rs62054807;rs10445367;rs9899833;rs113434679;rs71375338;rs2458203;rs199501	2	rs62064594;rs199501
Average_RD	22	17:65994400:C:G	rs62086884	17	65994400	2.86577e-09	65822573	66098154	346	280	1	rs62086884	1	rs62086884
BCC_RD	6	5:82858014:C:G	rs3852188	5	82858014	3.7124e-18	82724809	82948216	145	120	12	rs4470745;rs35447933;rs13166766;rs11746859;rs4558964;rs7732237;rs309556;rs160184;rs3852188;rs34953090;rs35087492;rs35430475	3	rs4470745;rs7732237;rs3852188
BCC_RD	7	5:139719991:C:T	rs4150221	5	139719991	1.80614e-09	139719991	139955371	54	41	1	rs4150221	1	rs4150221
BCC_RD	8	6:28721534:A:T	rs1742741	6	28721534	1.62562e-09	28607995	29189917	75	56	2	rs1742741;rs3130740	1	rs1742741
BCC_RD	9	8:120925083:A:G	rs10216503	8	120925083	7.47435e-11	120881101	120953873	176	152	2	rs10216503;rs6981618	1	rs10216503
BCC_RD	10	8:145012206:A:G	rs13439519	8	145012206	1.18754e-15	144972454	145086428	185	162	5	rs13439519;rs6558408;rs11544989;rs11780835;rs9314420	1	rs13439519
BCC_RD	13	12:121903971:C:G	rs11065585	12	121903971	2.63494e-09	121825187	121990979	149	126	1	rs11065585	1	rs11065585
BCC_RD	14	16:89536545:A:G	rs4785673	16	89536545	4.69271e-10	89386808	89939929	333	289	10	rs4785673;rs12935033;rs462769;rs1558151;rs78329125;rs2911268;rs2965946;rs7205642;rs72813426;rs62068737	2	rs4785673;rs7205642
BCC_RD	15	17:44862613:A:G	rs199501	17	44862613	1.22884e-14	43460181	44865603	3904	2475	10	rs593720;rs34186148;rs7221167;rs9899833;rs7225002;rs2732677;rs62064594;rs61572747;rs142925250;rs199501	2	rs593720;rs199501
BCC_RD	17	22:38448295:C:G	rs2413493	22	38448295	5.39354e-10	38324323	38579569	182	160	3	rs2413493;rs1004763;rs5756916	2	rs2413493;rs5756916
CGC_RD	3	3:13765391:A:G	rs2974384	3	13765391	3.03867e-11	13734613	13837286	102	88	6	rs2974384;rs6777806;rs13079464;rs13079190;rs4478060;rs11128657	2	rs2974384;rs11128657
CGC_RD	4	3:49383779:C:T	rs4563439	3	49383779	3.40956e-11	48719638	49894030	375	288	5	rs4563439;rs80033912;rs12496226;rs7627404;rs4955431	1	rs4563439
CGC_RD	5	5:81859749:A:G	rs34241918	5	81859749	4.49537e-10	81719583	81900820	64	59	1	rs34241918	1	rs34241918
CGC_RD	6	5:82859065:G:T	rs17205972	5	82859065	2.04272e-35	82333242	82955163	503	412	25	rs10473864;rs2591453;rs10044001;rs28296;rs11746859;rs4558964;rs11749904;rs35447933;rs160380;rs6883712;rs160184;rs7732237;rs13184707;rs309556;rs309582;rs17205972;rs17205986;rs34953090;rs309584;rs17206075;rs17284587;rs309587;rs78483393;rs12523564;rs3105118	6	rs10473864;rs2591453;rs11749904;rs160184;rs17205972;rs12523564
CGC_RD	7	5:139727260:A:G	rs3776089	5	139727260	4.39648e-11	139719991	139955371	55	42	1	rs3776089	1	rs3776089
CGC_RD	8	6:29048689:A:T	rs3129787	6	29048689	7.34156e-12	26266311	29607101	915	739	13	rs72839445;rs3129787;rs3129137;rs3117426;rs3117427;rs9257703;rs7754402;rs56189111;rs7766356;rs35051649;rs6939576;rs1233614;rs3132379	2	rs72839445;rs3129787
CGC_RD	13	12:51165885:A:G	rs73096828	12	51165885	9.71745e-10	51144749	51220761	34	28	1	rs73096828	1	rs73096828
CGC_RD	14	12:53815822:A:G	rs2683523	12	53815822	3.10327e-09	53649874	54092139	426	339	6	rs2683523;rs3741664;rs12231289;rs4759282;rs4759021;rs7134628	1	rs2683523
CGC_RD	15	17:12005251:A:G	rs11078050	17	12005251	4.35232e-11	11946632	12005251	19	13	1	rs11078050	1	rs11078050
CGC_RD	16	17:44862613:A:G	rs199501	17	44862613	9.89636e-12	43460181	44865603	3819	2463	5	rs1808189;rs7207400;rs9899833;rs2732677;rs199501	2	rs1808189;rs199501
CGC_RD	17	17:66016006:C:T	rs62086903	17	66016006	4.19962e-09	65822573	66098154	326	267	1	rs62086903	1	rs62086903
CGC_RD	19	22:38448295:C:G	rs2413493	22	38448295	6.29939e-13	38324323	38614095	228	192	5	rs2413493;rs1004763;rs12484232;rs5756916;rs3761446	2	rs2413493;rs5756916
CGH_RD	1	2:232055153:A:T	rs6761645	2	232055153	7.53422e-13	231918203	232187155	254	215	4	rs6761645;rs62197320;rs60596955;rs7589912	1	rs6761645
CGH_RD	2	4:54102043:A:T	rs11133252	4	54102043	1.43759e-11	53881145	54362150	260	215	3	rs11133252;rs113131217;rs80046940	1	rs11133252
CGH_RD	3	4:54751898:A:G	rs4398584	4	54751898	4.20251e-09	54740610	54755338	70	47	1	rs4398584	1	rs4398584
CGH_RD	4	4:185124305:A:G	rs4862340	4	185124305	3.22339e-10	185123112	185154490	35	30	2	rs4862340;rs56103227	1	rs4862340
CGH_RD	5	5:81882387:C:T	rs2385888	5	81882387	1.17327e-10	81719583	81900820	22	18	1	rs2385888	1	rs2385888
CGH_RD	6	5:82860025:G:T	rs10052710	5	82860025	5.68146e-38	82724809	83006110	214	181	21	rs11749904;rs6883712;rs28296;rs11746859;rs1867667;rs2541312;rs7732237;rs309556;rs3931702;rs160282;rs251124;rs173686;rs309596;rs309587;rs17284524;rs13164259;rs10052710;rs17205986;rs61523168;rs78483393;rs17284622	5	rs11749904;rs2541312;rs309596;rs10052710;rs17284622
CGH_RD	10	17:44192590:A:T	rs35524223	17	44192590	1.81893e-09	43463493	44865603	3851	2450	1	rs35524223	1	rs35524223
CST_RD	1	6:39531474:A:T	rs9369127	6	39531474	2.73946e-12	39464712	39575866	47	42	1	rs9369127	1	rs9369127
CST_RD	2	6:44800015:C:T	rs542444	6	44800015	6.5416e-17	44642025	45404528	963	811	13	rs542444;rs2396369;rs9472414;rs73735344;rs75518301;rs2677105;rs9463087;rs1296351;rs630958;rs227831;rs227836;rs9395049;rs2677102	2	rs542444;rs2677102
CST_RD	3	6:133600591:C:G	rs12192839	6	133600591	1.68404e-09	133409492	133662694	261	226	1	rs12192839	1	rs12192839
CST_RD	4	7:120813920:C:T	rs67991850	7	120813920	1.51541e-12	120724460	120920169	211	182	4	rs67991850;rs11532789;rs2536149;rs2952559	1	rs67991850
CST_RD	5	8:119941277:A:G	rs4876869	8	119941277	9.04975e-14	119822573	120063542	232	198	6	rs4876869;rs1385499;rs1385500;rs4360322;rs2087998;rs10112995	1	rs4876869
CST_RD	6	12:28221002:A:G	rs7313073	12	28221002	1.03528e-11	28218371	28224945	16	14	1	rs7313073	1	rs7313073
CST_RD	7	12:106476805:C:T	rs12146713	12	106476805	6.70463e-11	106365661	106510413	136	122	3	rs2468212;rs12146713;rs12369969	2	rs2468212;rs12146713
CST_RD	9	15:58217789:C:G	rs8033270	15	58217789	4.65289e-13	58190887	58385264	264	236	6	rs8033270;rs12915693;rs4646576;rs3809535;rs2453280;rs4264342	1	rs8033270
PLIC_FA	2	1:43917409:C:T	rs2251804	1	43917409	2.82209e-09	43760070	43949718	129	113	2	rs2251804;rs3120047	1	rs2251804
PLIC_FA	3	1:51054322:C:T	rs3789586	1	51054322	1.47905e-10	50826176	51532590	356	322	2	rs3789586;rs58432198	1	rs3789586
PLIC_FA	4	1:65315298:C:T	rs310219	1	65315298	2.60828e-09	65188498	65347041	55	47	1	rs310219	1	rs310219
PLIC_FA	6	2:219628327:A:G	rs76874831	2	219628327	3.44612e-09	219318248	219669375	5	5	1	rs76874831	1	rs76874831
PLIC_FA	8	3:194472606:C:T	rs6777925	3	194472606	4.28806e-09	194468413	194502841	16	15	1	rs6777925	1	rs6777925
PLIC_FA	9	5:82860025:G:T	rs10052710	5	82860025	1.6218e-12	82829385	82948216	83	70	4	rs10052710;rs10514258;rs35896134;rs309556	1	rs10052710
PLIC_FA	11	5:139721913:A:T	rs4150210	5	139721913	3.11632e-15	139515394	140142679	355	287	8	rs7719289;rs270162;rs13153174;rs4150210;rs116578164;rs4279384;rs76148587;rs35983033	2	rs7719289;rs4150210
PLIC_FA	12	7:2752152:A:G	rs798565	7	2752152	1.64799e-09	2752152	2912928	149	121	2	rs798565;rs1182151	1	rs798565
PLIC_FA	13	7:55124319:A:G	rs11766798	7	55124319	1.3229e-11	54909928	55156801	52	45	3	rs76928645;rs10244020;rs11766798	2	rs76928645;rs11766798
PLIC_FA	14	10:21806832:A:C	rs946711	10	21806832	2.06968e-10	21766969	22288132	202	167	2	rs946711;rs6482191	1	rs946711
PLIC_FA	15	11:10473889:C:T	rs11042811	11	10473889	5.08759e-11	10458596	10491741	26	22	2	rs11042811;rs7944154	1	rs11042811
PLIC_FA	17	12:106476805:C:T	rs12146713	12	106476805	5.30455e-24	106365693	106510413	117	106	6	rs12146713;rs200271405;rs73192197;rs12369969;rs1427793;rs3741884	1	rs12146713
PLIC_FA	19	15:89947042:A:G	rs208829	15	89947042	4.08866e-16	89787510	89960601	62	56	9	rs208829;rs150304;rs176650;rs3743380;rs7495737;rs976560;rs208826;rs150353;rs150302	1	rs208829
PLIC_FA	20	16:87227397:A:G	rs12921170	16	87227397	9.12649e-15	87220694	87322169	88	75	5	rs12921170;rs12928520;rs11640181;rs8054379;rs8061521	1	rs12921170
PLIC_FA	22	19:36228954:G:T	rs2242522	19	36228954	3.74216e-16	36094205	36287869	52	43	3	rs2242522;rs231237;rs10401695	1	rs2242522
PLIC_FA	25	22:38485064:C:G	rs62235125	22	38485064	1.79247e-13	38405417	38613768	243	211	6	rs62235125;rs12484232;rs9622726;rs132957;rs2018980;rs2235573	1	rs62235125
EC_RD	1	2:203728984:C:T	rs186399184	2	203728984	1.56229e-10	203639395	204435946	335	293	3	rs186399184;rs533898616;rs10174652	1	rs186399184
EC_RD	3	3:13835087:C:T	rs6442409	3	13835087	1.17993e-10	13831209	13836296	7	7	1	rs6442409	1	rs6442409
EC_RD	4	3:49908338:A:G	rs11716961	3	49908338	2.60995e-10	48446237	51196423	275	238	5	rs73080361;rs55674449;rs9874474;rs11716961;rs752183	2	rs73080361;rs11716961
EC_RD	5	4:97945440:A:T	rs17187902	4	97945440	2.20792e-09	97917772	97948388	40	37	2	rs17187902;rs17246599	1	rs17187902
EC_RD	6	5:82860025:G:T	rs10052710	5	82860025	1.12338e-26	82724809	83006110	172	143	17	rs10474100;rs4470745;rs160184;rs7732237;rs13184707;rs309556;rs3931702;rs160283;rs10052710;rs17205986;rs34953090;rs35087492;rs17206075;rs17205951;rs309587;rs78483393;rs17284622	4	rs10474100;rs160184;rs10052710;rs17284622
EC_RD	7	8:131431396:A:C	rs11786359	8	131431396	5.75976e-10	131035885	131473626	103	84	2	rs11786359;rs6988261	1	rs11786359
EC_RD	8	10:105634896:A:T	rs11191840	10	105634896	2.15073e-12	105442469	105692617	73	57	5	rs61000833;rs10159838;rs11191840;rs4917404;rs911547	3	rs61000833;rs11191840;rs911547
EC_RD	10	12:106476805:C:T	rs12146713	12	106476805	6.03414e-11	106476805	106510413	3	3	1	rs12146713	1	rs12146713
EC_RD	11	15:75289722:C:T	rs3812945	15	75289722	1.29312e-09	75155896	75440669	87	72	1	rs3812945	1	rs3812945
EC_RD	12	17:43654468:C:T	rs62064364	17	43654468	3.80581e-10	43463493	44865603	3857	2454	3	rs62064364;rs9303521;rs374952396	2	rs62064364;rs374952396
FX_RD	2	2:19187219:A:G	rs72780760	2	19187219	9.46386e-11	19180552	19187219	10	10	2	rs72780760;rs59216835	1	rs72780760
FX_RD	3	3:190652830:C:T	rs34859790	3	190652830	2.80021e-34	190591315	190678743	270	202	5	rs7616662;rs61634624;rs12488471;rs34859790;rs6792397	2	rs7616662;rs34859790
FX_RD	4	7:2783338:C:T	rs798510	7	2783338	8.39129e-13	2745766	2912928	175	143	5	rs798510;rs2644307;rs7803527;rs798561;rs798533	1	rs798510
FX_RD	6	9:113671403:C:T	rs10980628	9	113671403	7.25395e-12	113648136	113739301	75	62	1	rs10980628	1	rs10980628
FX_RD	7	10:21872913:C:T	rs7894565	10	21872913	3.93648e-17	21766969	22288132	230	188	3	rs7894565;rs9971210;rs4748775	1	rs7894565
FX_RD	8	10:25302735:A:G	rs12773928	10	25302735	4.96593e-09	25229292	25357584	12	10	1	rs12773928	1	rs12773928
FX_RD	10	12:106476805:C:T	rs12146713	12	106476805	4.64552e-24	106443251	106510413	7	7	2	rs12146713;rs12369969	1	rs12146713
FX_RD	11	14:91894792:A:G	rs1961540	14	91894792	1.17635e-16	91842733	92068281	261	208	5	rs1961540;rs11621425;rs61990532;rs1743071;rs139104143	1	rs1961540
FX_RD	12	16:87231160:C:T	rs4843555	16	87231160	2.48536e-20	87220694	87264534	100	88	8	rs4843555;rs4240790;rs35555768;rs35427507;rs28655023;rs11640181;rs8054379;rs4843231	1	rs4843555
FX_RD	13	17:62983303:A:G	rs4791249	17	62983303	9.29699e-16	62968339	63061129	141	115	4	rs4791249;rs11652805;rs67336293;rs12944877	1	rs4791249
FX_RD	14	19:55886019:C:T	rs35791293	19	55886019	1.05559e-15	55866468	55905237	26	24	5	rs35791293;rs17700376;rs11668142;rs1126757;rs6509940	1	rs35791293
FX_RD	15	20:10649761:C:T	rs6077868	20	10649761	8.72163e-13	10647679	10705007	18	16	2	rs6077868;rs6077883	1	rs6077868
FX_RD	16	22:21215770:G:T	rs165678	22	21215770	9.02644e-10	21017041	21265539	286	219	1	rs165678	1	rs165678
FX_RD	17	22:38138379:C:G	rs4396807	22	38138379	2.86822e-10	38103545	38208260	103	96	1	rs4396807	1	rs4396807
FXST_RD	2	3:49875327:C:T	rs73079018	3	49875327	7.232e-13	48446237	51593842	530	444	9	rs11715835;rs55674449;rs6446218;rs3774799;rs115753735;rs73074378;rs73079018;rs11715134;rs2269506	2	rs11715835;rs73079018
FXST_RD	3	5:82860485:C:T	rs67827860	5	82860485	9.40909e-26	82724809	82948216	137	112	10	rs11749904;rs35447933;rs6883712;rs160184;rs309556;rs67827860;rs34953090;rs35333770;rs17284559;rs309587	3	rs11749904;rs160184;rs67827860
FXST_RD	5	8:8096004:A:G	rs2945247	8	8096004	4.7997e-09	8088230	8310923	101	90	3	rs2945247;rs4840338;rs1548198	2	rs2945247;rs1548198
FXST_RD	6	8:130645692:A:G	rs55705857	8	130645692	1.98319e-10	130588045	130645692	6	6	1	rs55705857	1	rs55705857
FXST_RD	8	13:110426871:C:T	rs9521510	13	110426871	5.40527e-11	110397663	110463257	33	29	1	rs9521510	1	rs9521510
FXST_RD	9	17:42929985:G:T	rs73984100	17	42929985	5.65533e-10	42867144	43039645	50	39	2	rs73984100;rs147577293	1	rs73984100
FXST_RD	10	17:44861003:C:T	rs199504	17	44861003	9.51261e-19	43460181	44874453	3922	2490	13	rs76539714;rs1724425;rs1526123;rs9303521;rs8075654;rs35076622;rs9899833;rs7225002;rs9910284;rs62064594;rs3843738;rs199504;rs1563304	2	rs76539714;rs199504
FXST_RD	11	18:35028901:C:T	rs4799450	18	35028901	1.25785e-15	35011212	35029506	10	10	2	rs4799450;rs1622317	1	rs4799450
GCC_RD	5	4:38650464:C:T	rs6827414	4	38650464	4.28153e-13	38577660	38716721	56	44	3	rs6827414;rs12651223;rs13151185	1	rs6827414
GCC_RD	6	4:54032319:A:G	rs6554068	4	54032319	9.18368e-10	54020341	54215243	144	117	1	rs6554068	1	rs6554068
GCC_RD	8	5:82857870:C:T	rs7733216	5	82857870	1.43184e-25	82266050	82948216	405	328	18	rs32881;rs10473864;rs4470745;rs35447933;rs6452541;rs9293338;rs11746859;rs4558964;rs2541312;rs7732237;rs309556;rs34953090;rs173686;rs7733216;rs17205986;rs35430475;rs17206055;rs309587	4	rs32881;rs4470745;rs2541312;rs7733216
GCC_RD	9	5:139726292:C:T	rs4150197	5	139726292	1.94234e-20	139719991	140142679	122	92	5	rs4150197;rs116578164;rs76148587;rs12517200;rs35983033	1	rs4150197
GCC_RD	10	6:26187783:A:C	rs1543681	6	26187783	3.04705e-11	25182925	29607101	1162	975	13	rs1543681;rs806794;rs9379830;rs13220522;rs68072215;rs34991172;rs13212936;rs972087;rs35848276;rs9380069;rs3131075;rs3117426;rs3132379	4	rs1543681;rs13220522;rs35848276;rs3131075
GCC_RD	12	8:120931207:A:G	rs72673629	8	120931207	2.16576e-09	120886545	120953873	138	118	1	rs72673629	1	rs72673629
GCC_RD	13	8:130645692:A:G	rs55705857	8	130645692	1.6677e-09	130588045	130645692	6	6	1	rs55705857	1	rs55705857
GCC_RD	14	8:144986103:C:T	rs11777835	8	144986103	6.02658e-16	144971538	145086428	195	169	6	rs11777835;rs6558408;rs7013938;rs11544989;rs7845662;rs4077670	1	rs11777835
GCC_RD	15	9:22056499:A:G	rs10120688	9	22056499	1.05334e-12	21995882	22125503	194	165	5	rs10120688;rs1333047;rs568447;rs581876;rs62560774	1	rs10120688
GCC_RD	17	12:121873616:C:G	rs58849369	12	121873616	2.9937e-11	121824291	121990979	157	134	2	rs58849369;rs6489813	1	rs58849369
GCC_RD	18	17:42986988:C:T	rs1443462	17	42986988	2.73084e-09	42867144	43188117	153	134	3	rs1443462;rs113630349;rs8074938	2	rs1443462;rs8074938
GCC_RD	19	17:44862162:A:G	rs199503	17	44862162	1.1462e-18	43460181	44865603	4014	2556	16	rs593720;rs9303521;rs8067527;rs34186148;rs7221167;rs9899833;rs754593;rs713522;rs7521;rs7225002;rs9910284;rs62064595;rs61572747;rs1230077;rs142925250;rs199503	2	rs593720;rs199503
GCC_RD	23	22:38448295:C:G	rs2413493	22	38448295	3.89032e-13	38212068	38579569	287	244	6	rs2413493;rs1004763;rs738316;rs2413487;rs139876;rs5756916	2	rs2413493;rs5756916
IFO_RD	1	4:97939225:A:T	rs2214554	4	97939225	3.47908e-20	97543099	98013561	268	243	8	rs10021649;rs1125505;rs1922860;rs10014469;rs2214554;rs13116809;rs17246599;rs17247838	3	rs10021649;rs2214554;rs17247838
IFO_RD	2	5:82857870:C:T	rs7733216	5	82857870	1.83928e-25	82724809	82955163	203	169	13	rs10474100;rs160184;rs7732237;rs309556;rs7733216;rs17205986;rs34953090;rs17206055;rs17206075;rs76545139;rs309587;rs78483393;rs15071	4	rs10474100;rs160184;rs7733216;rs15071
IFO_RD	4	7:83660738:C:T	rs80263827	7	83660738	4.74708e-10	83635586	83708497	99	86	1	rs80263827	1	rs80263827
IFO_RD	5	8:10736552:C:G	rs755856	8	10736552	1.67406e-10	8543324	11467763	1263	1099	20	rs6601338;rs7842207;rs9886443;rs77213765;rs6601428;rs1133184;rs4841044;rs4382480;rs2953806;rs755856;rs10096511;rs73196860;rs12156295;rs28722721;rs6995204;rs36119401;rs958648;rs11782706;rs35373084;rs4841432	2	rs6601338;rs755856
IFO_RD	8	15:43620443:C:T	rs514438	15	43620443	1.4023e-09	43544235	44185332	184	140	2	rs514438;rs33986791	1	rs514438
PCR_RD	3	3:183374693:A:G	rs554632245	3	183374693	9.4007e-10	183349010	183407065	216	180	2	rs554632245;rs6794358	1	rs554632245
PCR_RD	5	4:54243141:A:G	rs17082654	4	54243141	2.06081e-10	54032319	54379445	281	231	3	rs17082654;rs113131217;rs17705869	1	rs17082654
PCR_RD	6	5:82858014:C:G	rs3852188	5	82858014	3.39852e-39	82717885	83006110	249	212	26	rs2591453;rs10044001;rs28296;rs11746859;rs4558964;rs994004;rs35447933;rs6883712;rs160183;rs308359;rs2541312;rs7732237;rs309596;rs4703957;rs309587;rs3931702;rs160282;rs3852188;rs17205986;rs34953090;rs35896134;rs35087492;rs309556;rs310500;rs6866212;rs17284622	7	rs2591453;rs994004;rs160183;rs3852188;rs310500;rs6866212;rs17284622
PCR_RD	7	6:29048689:A:T	rs3129787	6	29048689	2.04761e-13	25480328	29607101	1734	1437	20	rs13198474;rs36162392;rs13214027;rs35037868;rs200502;rs13437444;rs34477097;rs34024998;rs9380069;rs17312661;rs442439;rs9766115;rs35778344;rs1233585;rs12179134;rs3129787;rs3117426;rs7754402;rs3132379;rs3118361	3	rs13198474;rs35037868;rs3129787
PCR_RD	8	7:517798:C:T	rs28606389	7	517798	3.6678e-10	511965	564581	50	43	2	rs28606389;rs143598722	2	rs28606389;rs143598722
PCR_RD	9	7:18915701:A:C	rs13233322	7	18915701	8.09838e-10	18868031	18933411	54	49	1	rs13233322	1	rs13233322
PCR_RD	12	10:49844458:C:T	rs3910909	10	49844458	2.65948e-10	49818441	49860258	36	29	1	rs3910909	1	rs3910909
PCR_RD	13	10:105631126:C:T	rs4917404	10	105631126	1.74487e-10	105265610	105692617	87	69	6	rs11191770;rs4630220;rs61871257;rs4917404;rs911547;rs7091346	2	rs11191770;rs4917404
PCR_RD	18	17:43144218:C:T	rs6503417	17	43144218	4.34404e-12	42867144	43191099	217	188	8	rs7216587;rs3785891;rs28485918;rs79553250;rs6503417;rs7502890;rs4793169;rs35173750	2	rs7216587;rs6503417
PCR_RD	21	22:30764664:C:T	rs59731356	22	30764664	2.72674e-10	30667277	30953295	44	41	5	rs59731356;rs757870;rs2267161;rs6006426;rs2074733	1	rs59731356
PCR_RD	23	22:38467784:C:G	rs760975	22	38467784	2.69597e-11	38324323	38500126	101	84	3	rs760975;rs2076371;rs11912649	1	rs760975
PLIC_RD	2	1:65307994:G:T	rs2780818	1	65307994	4.2396e-12	65188498	65347041	92	79	2	rs2780818;rs12127031	1	rs2780818
PLIC_RD	3	5:82860025:G:T	rs10052710	5	82860025	1.62388e-19	82727859	82948216	136	111	8	rs994004;rs160184;rs7732237;rs309591;rs10052710;rs10514258;rs35896134;rs309587	3	rs994004;rs160184;rs10052710
PLIC_RD	4	5:139727260:A:G	rs3776089	5	139727260	1.48886e-17	139515394	140142679	258	210	7	rs7719289;rs13153174;rs3776089;rs116578164;rs778585;rs76148587;rs35983033	2	rs7719289;rs3776089
PLIC_RD	5	7:55108994:C:T	rs10244020	7	55108994	8.37567e-12	54909928	55151886	47	42	3	rs10244020;rs11760406;rs77126132	1	rs10244020
PLIC_RD	7	8:75068691:A:G	rs2977053	8	75068691	1.80962e-12	75059092	75097757	71	60	2	rs2977053;rs1966013	1	rs2977053
PLIC_RD	9	8:130645692:A:G	rs55705857	8	130645692	4.0013e-10	130588045	130645692	5	5	1	rs55705857	1	rs55705857
PLIC_RD	10	9:22032119:A:G	rs10115049	9	22032119	1.10568e-10	21995882	22071751	107	88	2	rs10115049;rs615552	1	rs10115049
PLIC_RD	13	12:106476805:C:T	rs12146713	12	106476805	5.70439e-20	106365693	106510413	115	104	5	rs2468218;rs11112850;rs200271405;rs12146713;rs3741884	2	rs2468218;rs12146713
PLIC_RD	14	15:89947042:A:G	rs208829	15	89947042	4.86329e-15	89787510	89960601	43	37	8	rs208829;rs150304;rs176650;rs3743380;rs7495737;rs976560;rs150353;rs150302	1	rs208829
PLIC_RD	15	16:93392:C:T	rs58872553	16	93392	2.60833e-10	83520	104754	52	45	2	rs58872553;rs9930691	1	rs58872553
PLIC_RD	16	16:87226206:C:T	rs9933149	16	87226206	8.85608e-11	87220694	87258088	55	48	1	rs9933149	1	rs9933149
PLIC_RD	18	19:36228954:G:T	rs2242522	19	36228954	1.74481e-10	36094205	36287869	52	43	3	rs2242522;rs231237;rs10401695	1	rs2242522
PLIC_RD	20	22:30950360:C:T	rs2267158	22	30950360	6.88034e-12	30619174	30953295	18	15	3	rs78276112;rs6006427;rs2267158	2	rs78276112;rs2267158
PLIC_RD	21	22:38485064:C:G	rs62235125	22	38485064	2.29655e-11	38405417	38613768	242	210	5	rs62235125;rs9622726;rs132957;rs2018980;rs2235573	1	rs62235125
PTR_RD	1	1:59317534:A:T	rs61788401	1	59317534	1.11724e-09	59317534	59342456	29	26	1	rs61788401	1	rs61788401
PTR_RD	3	3:183403240:A:T	rs79934840	3	183403240	1.36768e-10	183314911	183534069	278	231	3	rs79934840;rs12639043;rs3755651	1	rs79934840
PTR_RD	7	5:82860025:G:T	rs10052710	5	82860025	1.40247e-51	82316871	83006110	618	507	31	rs10077601;rs2591453;rs10044001;rs28296;rs11746859;rs72771203;rs4558964;rs11749904;rs35447933;rs6883712;rs6867396;rs309596;rs309587;rs3931702;rs34953090;rs17206075;rs173686;rs309556;rs160282;rs309571;rs60127992;rs2541312;rs7732237;rs10052710;rs17205986;rs17284587;rs78248083;rs78483393;rs17284622;rs13183042;rs116666296	8	rs10077601;rs2591453;rs11749904;rs309596;rs160282;rs10052710;rs17284622;rs116666296
PTR_RD	8	5:139720831:C:T	rs2237076	5	139720831	2.56303e-09	139719991	139955371	54	41	1	rs2237076	1	rs2237076
PTR_RD	9	6:29048689:A:T	rs3129787	6	29048689	3.10287e-17	25219582	29612325	2180	1831	37	rs13198474;rs16891334;rs3857546;rs9467711;rs9467714;rs9379899;rs4712936;rs13212936;rs972087;rs200965;rs9461434;rs34477097;rs10456362;rs213238;rs13213986;rs7766356;rs34556183;rs172329;rs3132379;rs72839445;rs113039233;rs67478198;rs12179134;rs9468220;rs200477;rs6928403;rs200991;rs3129787;rs3129137;rs9257687;rs3117426;rs6903989;rs7754402;rs3129681;rs2746149;rs1233487;rs3095269	3	rs13198474;rs200965;rs3129787
PTR_RD	10	6:112121096:A:G	rs2182643	6	112121096	1.66824e-09	112110528	112251458	112	77	2	rs2182643;rs9400513	1	rs2182643
PTR_RD	14	7:18907030:C:T	rs6461389	7	18907030	4.49515e-11	18866844	18928503	71	63	2	rs6461389;rs6461385	1	rs6461389
PTR_RD	15	8:101675584:C:T	rs1693551	8	101675584	7.20142e-10	101673265	101682518	31	22	1	rs1693551	1	rs1693551
PTR_RD	17	8:130645692:A:G	rs55705857	8	130645692	8.03235e-14	130588045	130645692	6	6	1	rs55705857	1	rs55705857
PTR_RD	22	17:42885466:C:T	rs17745948	17	42885466	2.26513e-13	42695328	43188117	206	167	8	rs17745948;rs17544947;rs17629022;rs79553250;rs11656065;rs2301597;rs2239923;rs6503417	2	rs17745948;rs2301597
PTR_RD	23	17:66016006:C:T	rs62086903	17	66016006	2.24338e-10	65822573	66098154	326	267	1	rs62086903	1	rs62086903
PTR_RD	25	19:45415935:G:T	rs7256200	19	45415935	2.3336e-09	45394336	45428234	12	12	1	rs7256200	1	rs7256200
PTR_RD	26	22:30669883:A:G	rs6006426	22	30669883	3.38382e-11	30660517	30953295	46	43	6	rs6006426;rs6006427;rs2074733;rs59731356;rs757870;rs2267161	2	rs6006426;rs2267161
PTR_RD	27	22:38474952:C:T	rs1004763	22	38474952	1.6063e-11	38324323	38502927	99	89	2	rs1004763;rs2413493	1	rs1004763
RLIC_RD	1	1:51256091:C:T	rs58432198	1	51256091	1.56443e-10	50826176	51532590	355	321	2	rs58432198;rs11205727	1	rs58432198
RLIC_RD	4	5:82860025:G:T	rs10052710	5	82860025	2.27234e-44	82332861	83006110	635	528	34	rs10473864;rs1193693;rs1580309;rs2591453;rs10474100;rs10044001;rs28296;rs78072265;rs11746859;rs72771203;rs884570;rs4470745;rs35447933;rs6452541;rs6867396;rs160184;rs7732237;rs13184707;rs309556;rs3931702;rs160282;rs308359;rs309596;rs309587;rs34953090;rs35087492;rs17206075;rs10052710;rs17205986;rs485075;rs78248083;rs78483393;rs17284622;rs13183042	7	rs10473864;rs2591453;rs4470745;rs160184;rs309596;rs10052710;rs17284622
RLIC_RD	5	5:139726292:C:T	rs4150197	5	139726292	2.24048e-11	139719991	139981336	61	47	2	rs4150197;rs116578164	1	rs4150197
RLIC_RD	6	6:28906922:C:G	rs3131071	6	28906922	1.92166e-12	25480328	29612325	1367	1123	22	rs13198474;rs16891334;rs66941101;rs13214027;rs972087;rs806977;rs9366649;rs9379831;rs35037868;rs9380069;rs967005;rs17336532;rs16894197;rs7775835;rs1233582;rs9393777;rs3131071;rs3116836;rs7754402;rs1233396;rs3095268;rs3132379	4	rs13198474;rs806977;rs35037868;rs3131071
RLIC_RD	7	7:556121:A:G	rs112008509	7	556121	4.39326e-10	515685	574144	83	72	7	rs9692176;rs35994393;rs28376477;rs62433328;rs112008509;rs62433359;rs34146894	3	rs9692176;rs112008509;rs34146894
RLIC_RD	9	8:130645692:A:G	rs55705857	8	130645692	7.74024e-16	130468065	130645692	10	10	3	rs55705857;rs72714270;rs72714295	1	rs55705857
RLIC_RD	10	10:105608824:C:T	rs7091346	10	105608824	9.75876e-12	105319409	105671248	100	82	5	rs10883894;rs61151381;rs7091346;rs4917404;rs10883908	2	rs10883894;rs7091346
RLIC_RD	12	12:106476805:C:T	rs12146713	12	106476805	1.06857e-11	106476805	106510413	3	3	1	rs12146713	1	rs12146713
RLIC_RD	15	17:28529025:A:G	rs12450956	17	28529025	2.86336e-11	27962197	28553639	468	386	1	rs12450956	1	rs12450956
RLIC_RD	16	17:42986286:A:G	rs370961818	17	42986286	4.37069e-17	42637054	43051948	201	165	11	rs370961818;rs17629022;rs28485918;rs3169733;rs77665779;rs3024285;rs79553250;rs8082186;rs78508209;rs75134409;rs17544947	1	rs370961818
RLIC_RD	17	22:30953295:C:T	rs2267161	22	30953295	1.08971e-11	30660517	30953295	35	34	6	rs6006426;rs6006427;rs1476659;rs2267161;rs8142452;rs2267160	3	rs6006426;rs1476659;rs2267161
RLIC_RD	18	22:38467784:C:G	rs760975	22	38467784	1.20703e-09	38415721	38500126	33	28	1	rs760975	1	rs760975
SCC_RD	1	1:51256091:C:T	rs58432198	1	51256091	3.94374e-09	50885622	51532590	309	280	1	rs58432198	1	rs58432198
SCC_RD	4	5:81888493:A:T	rs6452466	5	81888493	3.22761e-10	81719522	81900820	69	62	2	rs6452466;rs2385880	1	rs6452466
SCC_RD	5	5:82857870:C:T	rs7733216	5	82857870	3.62824e-40	82333242	83006110	462	383	28	rs10473864;rs2591453;rs10044001;rs28296;rs11746859;rs4558964;rs994004;rs35447933;rs6452541;rs6883712;rs2541312;rs7732237;rs13184707;rs309556;rs3931702;rs34953090;rs10473874;rs173686;rs309596;rs309587;rs35896134;rs62362900;rs7733216;rs17205986;rs309571;rs78483393;rs13183042;rs17284622	7	rs10473864;rs2591453;rs994004;rs2541312;rs309596;rs7733216;rs13183042
SCC_RD	6	5:139727260:A:G	rs3776089	5	139727260	3.64288e-27	139701993	140186438	351	282	10	rs4913081;rs3776089;rs116578164;rs778584;rs76148587;rs2563298;rs2563332;rs35983033;rs2074611;rs4150196	2	rs4913081;rs3776089
SCC_RD	7	6:29272012:C:T	rs3117426	6	29272012	2.564e-14	25480328	29607101	2490	2089	38	rs13204572;rs67234939;rs12215241;rs35608615;rs1417998;rs806798;rs9468220;rs200477;rs200486;rs200972;rs200965;rs9461434;rs34477097;rs34024998;rs9380069;rs2859348;rs80210770;rs35051649;rs13220637;rs1233587;rs6903160;rs113039233;rs13201294;rs9366698;rs1233614;rs3132379;rs3131071;rs3130740;rs9257694;rs6903989;rs7754402;rs3117443;rs1233495;rs16894095;rs7766356;rs3117426;rs3129137;rs9257686	5	rs13204572;rs806798;rs9468220;rs1233614;rs3117426
SCC_RD	8	7:519107:A:T	rs35994393	7	519107	1.04207e-13	513709	551646	67	61	4	rs35994393;rs62433260;rs13225457;rs112643280	1	rs35994393
SCC_RD	9	7:55015505:C:T	rs6979446	7	55015505	2.44384e-22	54909928	55159583	51	47	6	rs6979446;rs10244020;rs138154852;rs28701637;rs6957408;rs11765408	1	rs6979446
SCC_RD	11	8:120892335:C:T	rs12679937	8	120892335	1.08547e-12	120881101	120986877	181	157	3	rs12679937;rs28760377;rs73703111	1	rs12679937
SCC_RD	12	8:130645692:A:G	rs55705857	8	130645692	6.53676e-10	130588045	130645692	6	6	1	rs55705857	1	rs55705857
SCC_RD	13	9:22056499:A:G	rs10120688	9	22056499	8.46599e-17	21995882	22125503	195	166	5	rs10120688;rs1970112;rs2069418;rs10738604;rs62560774	1	rs10120688
SCC_RD	15	17:43161353:C:T	rs2027995	17	43161353	4.45105e-12	42867144	43191099	270	236	8	rs1443462;rs3785891;rs28485918;rs7216587;rs2027995;rs2239923;rs6503416;rs7502890	2	rs1443462;rs2027995
SCC_RD	16	17:44708736:A:T	rs369268849	17	44708736	3.64282e-11	43463493	44865603	3845	2448	2	rs62064395;rs369268849	2	rs62064395;rs369268849
SCC_RD	18	22:30953295:C:T	rs2267161	22	30953295	1.10477e-21	30660517	30953295	52	49	10	rs2074733;rs2283865;rs59731356;rs6006426;rs6006427;rs2267161;rs74815778;rs4820864;rs8142452;rs2267160	2	rs2074733;rs2267161
SCC_RD	19	22:38450620:A:G	rs2018980	22	38450620	4.58772e-15	38211954	38615536	305	255	8	rs2018980;rs2076371;rs132934;rs12484232;rs9622726;rs11705176;rs6000943;rs139902	1	rs2018980
SCR_RD	3	3:171774601:C:G	rs17460016	3	171774601	4.01844e-09	171759410	171833266	6	5	1	rs17460016	1	rs17460016
SCR_RD	7	5:82858014:C:G	rs3852188	5	82858014	7.99675e-32	82717885	82948216	189	158	19	rs2591453;rs33590;rs10044001;rs11746859;rs1867667;rs11749904;rs35447933;rs160380;rs6883712;rs160184;rs7732237;rs13184707;rs309591;rs3931702;rs160282;rs3852188;rs71638257;rs17206075;rs309587	4	rs2591453;rs11749904;rs160184;rs3852188
SCR_RD	8	6:29048689:A:T	rs3129787	6	29048689	1.83698e-12	25480328	29607101	1712	1428	17	rs13198474;rs12176129;rs72839445;rs200502;rs13437444;rs34477097;rs34024998;rs9380069;rs3129787;rs3117426;rs7754402;rs9357070;rs35778344;rs6939576;rs1233608;rs3132379;rs3118361	3	rs13198474;rs72839445;rs3129787
SCR_RD	10	8:8174921:C:G	rs1401389	8	8174921	2.90922e-09	8174921	8177487	4	4	1	rs1401389	1	rs1401389
SCR_RD	12	8:130645692:A:G	rs55705857	8	130645692	4.011e-09	130588045	130645692	6	6	1	rs55705857	1	rs55705857
SCR_RD	13	10:49827148:A:G	rs10776631	10	49827148	7.81238e-11	49818441	49860258	36	29	1	rs10776631	1	rs10776631
SCR_RD	14	10:105634896:A:T	rs11191840	10	105634896	1.4512e-12	105258191	105692617	127	103	7	rs61000833;rs72848976;rs57694670;rs11191840;rs10883908;rs10883931;rs7907606	3	rs61000833;rs11191840;rs7907606
SCR_RD	15	11:44636547:A:G	rs7935166	11	44636547	2.6864e-09	44619040	44636833	7	7	1	rs7935166	1	rs7935166
SCR_RD	16	12:51165885:A:G	rs73096828	12	51165885	5.75215e-10	50561359	51220761	67	54	2	rs73096828;rs10783347	1	rs73096828
SCR_RD	17	12:106476805:C:T	rs12146713	12	106476805	1.84368e-16	106385973	106510413	23	20	5	rs12146713;rs11112850;rs12369969;rs1427793;rs3741884	1	rs12146713
SCR_RD	19	17:43149988:C:T	rs6503419	17	43149988	8.83802e-13	42867144	43191099	220	190	8	rs137912621;rs3785891;rs28485918;rs79553250;rs6503419;rs7502890;rs56360935;rs6503416	2	rs137912621;rs6503419
SCR_RD	20	17:44708736:A:T	rs369268849	17	44708736	2.53119e-10	43460181	44865603	3733	2440	4	rs1808189;rs7221167;rs7225002;rs369268849	2	rs1808189;rs369268849
SCR_RD	21	20:45204763:A:C	rs439143	20	45204763	1.4028e-09	45175457	45206570	65	57	2	rs439143;rs2745727	1	rs439143
SCR_RD	22	22:30764664:C:T	rs59731356	22	30764664	1.14524e-10	30660517	30953295	46	43	6	rs6006427;rs2074733;rs757870;rs6006426;rs59731356;rs2267158	2	rs6006427;rs59731356
SCR_RD	23	22:38450620:A:G	rs2018980	22	38450620	2.49115e-09	38405417	38500126	48	42	1	rs2018980	1	rs2018980
PTR_FA	1	1:59317534:A:T	rs61788401	1	59317534	1.01206e-10	59317534	59342456	29	26	1	rs61788401	1	rs61788401
PTR_FA	5	4:103198082:A:G	rs13135092	4	103198082	4.37807e-09	103001649	103198082	6	6	1	rs13135092	1	rs13135092
PTR_FA	9	5:82860025:G:T	rs10052710	5	82860025	1.21779e-40	82717885	82948216	215	186	20	rs4558964;rs35447933;rs2591453;rs28296;rs11746859;rs11749904;rs2541312;rs309556;rs3931702;rs34953090;rs60127992;rs173686;rs309596;rs309587;rs17206075;rs10052710;rs17205986;rs309584;rs17284587;rs78483393	4	rs4558964;rs2541312;rs309596;rs10052710
PTR_FA	10	6:29048689:A:T	rs3129787	6	29048689	1.33697e-12	25480328	29607101	1105	905	12	rs13198474;rs200965;rs34556183;rs1233585;rs3131337;rs3132379;rs67478198;rs9468220;rs35037868;rs3129787;rs3117426;rs1233487	3	rs13198474;rs200965;rs3129787
PTR_FA	13	7:18903580:A:G	rs55761404	7	18903580	2.10933e-09	18866844	18923575	62	56	1	rs55761404	1	rs55761404
PTR_FA	14	8:130645692:A:G	rs55705857	8	130645692	5.73933e-10	130588045	130645692	6	6	1	rs55705857	1	rs55705857
PTR_FA	17	17:42901537:A:G	rs147577293	17	42901537	1.07804e-11	42867144	43039645	50	39	2	rs147577293;rs17544947	1	rs147577293
PTR_FA	18	18:35028901:C:T	rs4799450	18	35028901	1.78307e-11	35017833	35029506	7	7	1	rs4799450	1	rs4799450
PTR_FA	20	22:30649229:C:T	rs73166584	22	30649229	1.83247e-10	30586761	30953295	14	13	5	rs73166584;rs59731356;rs112031212;rs9608859;rs2267161	4	rs73166584;rs112031212;rs9608859;rs2267161
PTR_FA	21	22:38452254:C:G	rs742396	22	38452254	9.74977e-12	38237564	38601430	263	223	5	rs742396;rs5750538;rs12484232;rs1807712;rs139905	1	rs742396
SFO_RD	1	1:65303338:A:G	rs310241	1	65303338	6.15899e-10	65188498	65347041	55	47	1	rs310241	1	rs310241
SFO_RD	2	2:203856972:G:T	rs188517380	2	203856972	6.5409e-15	203639395	204435946	341	298	5	rs188517380;rs139644567;rs10176600;rs2036927;rs533898616	1	rs188517380
SFO_RD	3	5:82861400:G:T	rs13164785	5	82861400	5.78187e-18	82727859	82948216	144	118	9	rs11749904;rs35447933;rs1867667;rs160184;rs309591;rs13164785;rs34953090;rs35896134;rs35087492	3	rs11749904;rs160184;rs13164785
SFO_RD	5	10:18674224:C:T	rs4748458	10	18674224	4.60867e-09	18636486	18725053	68	54	3	rs4748458;rs11014016;rs7091833	1	rs4748458
SFO_RD	6	10:105454043:G:T	rs2863994	10	105454043	1.18271e-15	105265610	105671248	156	126	10	rs2863994;rs1565706;rs4630220;rs10159838;rs3781349;rs10883893;rs12357919;rs10883931;rs10786773;rs10883908	2	rs2863994;rs10883931
SFO_RD	7	11:44636547:A:G	rs7935166	11	44636547	1.87874e-09	44619040	44636833	7	7	1	rs7935166	1	rs7935166
SFO_RD	8	12:20755963:A:G	rs7314654	12	20755963	2.29748e-09	20754605	20761009	8	5	1	rs7314654	1	rs7314654
SFO_RD	9	13:111040681:A:G	rs11838776	13	111040681	1.23911e-12	111032833	111043309	14	13	1	rs11838776	1	rs11838776
SFO_RD	10	17:42903795:A:G	rs137912621	17	42903795	7.53219e-11	42867144	43039645	64	50	1	rs137912621	1	rs137912621
SFO_RD	11	17:44847707:C:G	rs199526	17	44847707	1.99189e-12	43460181	44865603	3834	2451	4	rs79172804;rs62054807;rs62064595;rs199526	2	rs79172804;rs199526
SLF_RD	6	3:13835087:C:T	rs6442409	3	13835087	8.67773e-11	13734621	13836296	61	52	2	rs6789949;rs6442409	2	rs6789949;rs6442409
SLF_RD	8	4:54109623:C:T	rs2412397	4	54109623	8.47446e-13	53881145	54379445	338	282	5	rs2412397;rs34690074;rs74553497;rs12503229;rs80046940	1	rs2412397
SLF_RD	10	5:82858014:C:G	rs3852188	5	82858014	2.7997e-35	82333242	83006110	612	508	27	rs10473864;rs10041617;rs2591453;rs10474100;rs10044001;rs28296;rs11746859;rs4558964;rs4470745;rs35447933;rs160380;rs160184;rs7732237;rs13184707;rs309556;rs3931702;rs308359;rs309596;rs309587;rs34953090;rs17206075;rs3852188;rs17205986;rs485075;rs17284587;rs78248083;rs17284622	7	rs10473864;rs2591453;rs4470745;rs160184;rs309596;rs3852188;rs17284622
SLF_RD	11	5:139727260:A:G	rs3776089	5	139727260	1.15111e-10	139719991	139981336	61	47	2	rs3776089;rs116578164	1	rs3776089
SLF_RD	12	6:29048689:A:T	rs3129787	6	29048689	1.6253e-14	25480328	29607101	1505	1257	18	rs66941101;rs13214027;rs13198474;rs9468220;rs200480;rs13437444;rs34477097;rs17720293;rs853679;rs9357070;rs6939576;rs3129787;rs3129137;rs3117426;rs150254595;rs7754402;rs1235162;rs3132379	3	rs66941101;rs9468220;rs3129787
SLF_RD	14	7:556121:A:G	rs112008509	7	556121	5.53287e-10	513709	574144	51	45	4	rs28606389;rs9692176;rs112008509;rs10270752	3	rs28606389;rs112008509;rs10270752
SLF_RD	17	8:120931207:A:G	rs72673629	8	120931207	2.10103e-09	120886545	120953873	138	118	1	rs72673629	1	rs72673629
SLF_RD	18	8:130645692:A:G	rs55705857	8	130645692	9.74265e-13	130588045	130645692	6	6	1	rs55705857	1	rs55705857
SLF_RD	19	9:111775756:C:G	rs28361101	9	111775756	7.11214e-10	111627658	111809592	130	119	2	rs28361101;rs201911236	1	rs28361101
SLF_RD	20	10:49832703:G:T	rs10776632	10	49832703	4.94431e-09	49818441	49860258	36	29	1	rs10776632	1	rs10776632
SLF_RD	21	10:104318966:A:G	rs7893954	10	104318966	5.15304e-11	104318966	104318966	1	1	1	rs7893954	1	rs7893954
SLF_RD	22	10:105682344:A:T	rs201581170	10	105682344	2.62742e-12	105265610	105694301	145	117	7	rs11191770;rs12357919;rs371240513;rs11191835;rs201581170;rs35176054;rs11598840	3	rs11191770;rs371240513;rs201581170
SLF_RD	23	16:1025464:A:G	rs4984741	16	1025464	1.27917e-09	949905	1035548	88	79	2	rs4984741;rs4984985	1	rs4984741
SLF_RD	24	16:89907947:A:G	rs56362600	16	89907947	2.74193e-12	89067671	90078724	201	187	11	rs56362600;rs7199291;rs78498439;rs4625719;rs62054567;rs113165822;rs78961851;rs146222044;rs116853582;rs17227001;rs7205642	1	rs56362600
SLF_RD	25	17:43144218:C:T	rs6503417	17	43144218	3.91673e-12	42904720	43191099	190	166	6	rs3785891;rs6503417;rs7502890;rs4793169;rs35173750;rs62065826	2	rs3785891;rs6503417
SLF_RD	26	17:65980289:A:G	rs11656743	17	65980289	1.03534e-10	65822573	66098154	350	282	1	rs11656743	1	rs11656743
SLF_RD	31	22:30764664:C:T	rs59731356	22	30764664	2.34689e-12	30685560	30953295	43	40	5	rs59731356;rs757870;rs8142452;rs2267161;rs2074733	1	rs59731356
SLF_RD	32	22:38474952:C:T	rs1004763	22	38474952	2.31379e-12	38324323	38601430	258	225	3	rs1004763;rs28565947;rs2413493	1	rs1004763
SS_RD	2	3:13833084:C:T	rs11128657	3	13833084	2.20924e-09	13831304	13837286	7	7	1	rs11128657	1	rs11128657
SS_RD	3	3:183366595:A:G	rs3755651	3	183366595	1.71511e-09	183314911	183407065	260	216	2	rs3755651;rs554632245	1	rs3755651
SS_RD	4	4:54093969:C:T	rs12509702	4	54093969	4.35707e-09	54032319	54379445	203	169	2	rs12509702;rs74553497	1	rs12509702
SS_RD	5	5:81882387:C:T	rs2385888	5	81882387	1.41034e-09	81719583	81900820	22	18	1	rs2385888	1	rs2385888
SS_RD	6	5:82860025:G:T	rs10052710	5	82860025	1.6168e-53	82316871	83006110	686	565	37	rs10077601;rs2591453;rs10044001;rs28296;rs11746859;rs72771203;rs4558964;rs11749904;rs35447933;rs6452541;rs6883712;rs6867396;rs2541312;rs7732237;rs13184707;rs309556;rs3931702;rs160285;rs34953090;rs310500;rs10473874;rs160183;rs309596;rs309587;rs831588;rs35333770;rs10052710;rs17205986;rs648882;rs17284587;rs78248083;rs78483393;rs115416593;rs116666296;rs12523564;rs17284622;rs13183042	9	rs10077601;rs2591453;rs11749904;rs2541312;rs309596;rs10052710;rs115416593;rs12523564;rs17284622
SS_RD	8	6:29272012:C:T	rs3117426	6	29272012	9.44391e-13	25480328	29607101	981	805	12	rs13198474;rs1543681;rs9468186;rs13217620;rs200965;rs3117426;rs7754402;rs1233587;rs3132379;rs3131071;rs3129138;rs3130740	4	rs13198474;rs1543681;rs9468186;rs3117426
SS_RD	9	6:142425552:C:T	rs7749578	6	142425552	3.75048e-09	142336801	142563242	103	90	1	rs7749578	1	rs7749578
SS_RD	10	7:548066:G:T	rs9692176	7	548066	8.82067e-10	515685	564581	77	68	6	rs9692176;rs35994393;rs28376477;rs62433328;rs112008509;rs9801466	2	rs9692176;rs112008509
SS_RD	11	7:18903517:A:T	rs59987684	7	18903517	6.52424e-10	18866844	18923575	58	54	1	rs59987684	1	rs59987684
SS_RD	13	8:130645692:A:G	rs55705857	8	130645692	1.89569e-13	130588045	130645692	6	6	1	rs55705857	1	rs55705857
SS_RD	16	10:105639421:A:G	rs911547	10	105639421	2.98569e-11	105226538	105692617	83	67	4	rs72848980;rs911547;rs4917404;rs371240513	3	rs72848980;rs911547;rs371240513
SS_RD	17	11:257308:C:T	rs939924	11	257308	2.47738e-10	179460	270514	40	35	2	rs939924;rs7124615	1	rs939924
SS_RD	20	16:1025464:A:G	rs4984741	16	1025464	1.61254e-10	949766	1036860	150	140	2	rs4984741;rs2060493	1	rs4984741
SS_RD	21	17:42901537:A:G	rs147577293	17	42901537	1.19865e-16	42637054	43191099	291	242	12	rs147577293;rs17544947;rs17629022;rs28485918;rs7222424;rs8082621;rs11656065;rs72826885;rs2301597;rs2239923;rs6503417;rs7502890	2	rs147577293;rs2301597
SS_RD	22	22:30669883:A:G	rs6006426	22	30669883	1.13012e-10	30301947	30953295	59	56	9	rs73164754;rs7289095;rs73166584;rs6006426;rs6006427;rs2074733;rs59731356;rs757870;rs2267161	4	rs73164754;rs7289095;rs6006426;rs2267161
SS_RD	23	22:38452254:C:G	rs742396	22	38452254	6.72486e-14	38237564	38503847	149	129	7	rs742396;rs2076371;rs4339048;rs5750538;rs12484232;rs3026659;rs139905	1	rs742396
UNC_RD	3	3:146341963:C:T	rs342909	3	146341963	3.6573e-09	146338040	146392141	25	20	2	rs342909;rs9847565	1	rs342909
UNC_RD	5	4:7920267:A:C	rs12507127	4	7920267	1.49091e-09	7883887	7928191	78	71	1	rs12507127	1	rs12507127
UNC_RD	6	5:82856519:C:T	rs309587	5	82856519	7.09897e-19	82768091	82948216	128	109	11	rs4558964;rs309587;rs3931702;rs160282;rs10052710;rs34953090;rs6866362;rs17284573;rs17284587;rs309556;rs309596	2	rs4558964;rs309587
UNC_RD	7	6:28607995:C:T	rs34470113	6	28607995	7.25241e-10	28092993	29342775	438	355	4	rs34470113;rs13193532;rs7754402;rs41270599	1	rs34470113
UNC_RD	10	7:18903580:A:G	rs55761404	7	18903580	4.90489e-10	18866844	18923575	62	56	1	rs55761404	1	rs55761404
UNC_RD	11	7:81418596:G:T	rs10252734	7	81418596	5.59477e-14	81400939	81492276	65	52	5	rs10252734;rs79750695;rs3735520;rs6972704;rs10248271	1	rs10252734
UNC_RD	12	10:105324242:C:T	rs61871257	10	105324242	4.36282e-09	105265610	105459116	19	17	2	rs61871257;rs4630220	1	rs61871257
UNC_RD	15	17:73862646:C:T	rs8081606	17	73862646	8.51069e-19	73757836	73954402	240	208	9	rs8081606;rs1055129;rs8067275;rs58587945;rs55715426;rs4485425;rs2008012;rs7216664;rs3744010	1	rs8081606
RLIC_FA	1	1:51256091:C:T	rs58432198	1	51256091	1.78451e-11	50826176	51532590	546	480	3	rs58432198;rs10888696;rs3789586	1	rs58432198
RLIC_FA	2	5:82860025:G:T	rs10052710	5	82860025	7.4834e-27	82333242	83006110	442	364	22	rs10473864;rs2591453;rs9293338;rs33590;rs10044001;rs11746859;rs884570;rs4470745;rs35447933;rs160184;rs7732237;rs309591;rs3931702;rs10052710;rs17205986;rs34953090;rs310521;rs35087492;rs17206075;rs309587;rs78483393;rs17284622	6	rs10473864;rs2591453;rs4470745;rs160184;rs10052710;rs17284622
RLIC_FA	3	5:139726292:C:T	rs4150197	5	139726292	2.01714e-09	139719991	139955371	54	41	1	rs4150197	1	rs4150197
RLIC_FA	4	6:25874423:A:G	rs13198474	6	25874423	1.33445e-09	25480328	29607101	988	824	4	rs13198474;rs12176129;rs56114371;rs3131071	3	rs13198474;rs56114371;rs3131071
RLIC_FA	5	7:2795882:G:T	rs798498	7	2795882	3.30331e-09	2752152	2909225	145	117	1	rs798498	1	rs798498
RLIC_FA	6	8:130645692:A:G	rs55705857	8	130645692	1.22994e-15	130569398	130645692	8	8	2	rs55705857;rs72714295	1	rs55705857
RLIC_FA	9	12:106476805:C:T	rs12146713	12	106476805	2.23951e-14	106476805	106510413	3	3	1	rs12146713	1	rs12146713
RLIC_FA	10	16:1025464:A:G	rs4984741	16	1025464	2.5559e-09	1004554	1035548	6	6	1	rs4984741	1	rs4984741
RLIC_FA	11	16:87233516:A:G	rs4843552	16	87233516	3.55881e-12	87220694	87265438	86	76	4	rs4843552;rs12928520;rs1110339;rs9940970	1	rs4843552
RLIC_FA	12	17:28529025:A:G	rs12450956	17	28529025	9.01962e-14	27925812	28553639	507	412	3	rs12450956;rs9911167;rs11652175	1	rs12450956
RLIC_FA	13	17:42986286:A:G	rs370961818	17	42986286	2.84794e-12	42867144	43051948	69	53	3	rs370961818;rs17629022;rs79553250	1	rs370961818
SCC_FA	2	5:81882182:A:C	rs905219	5	81882182	1.68986e-09	81719522	81900820	64	60	2	rs905219;rs6872917	1	rs905219
SCC_FA	3	5:82859065:G:T	rs17205972	5	82859065	5.03745e-29	82333242	82954722	428	351	20	rs10473864;rs28360285;rs994004;rs4558964;rs35447933;rs6883712;rs33590;rs11746859;rs7732237;rs13184707;rs309556;rs2541312;rs17205972;rs17205986;rs34953090;rs309571;rs35087492;rs17206075;rs309587;rs78483393	4	rs10473864;rs994004;rs7732237;rs17205972
SCC_FA	4	5:139727260:A:G	rs3776089	5	139727260	8.07797e-33	139556498	140157417	338	282	12	rs60601725;rs4150196;rs4913081;rs3776089;rs116578164;rs76148587;rs12517200;rs2563332;rs35983033;rs2074611;rs250430;rs77553091	5	rs60601725;rs4913081;rs3776089;rs250430;rs77553091
SCC_FA	5	6:27732976:C:T	rs9468220	6	27732976	1.49499e-11	25684606	29354809	1066	883	14	rs9467711;rs139332558;rs9468220;rs200477;rs9468248;rs200965;rs61471148;rs213238;rs2531805;rs13220637;rs1233587;rs9366698;rs3117443;rs3117426	3	rs9467711;rs9468220;rs3117443
SCC_FA	6	7:534464:C:T	rs35470567	7	534464	1.85229e-11	513709	551646	37	32	4	rs35470567;rs112576539;rs111219357;rs35994393	1	rs35470567
SCC_FA	7	7:54966738:A:G	rs77126132	7	54966738	2.53921e-24	54909928	55073106	36	35	2	rs77126132;rs11765408	1	rs77126132
SCC_FA	9	8:130645692:A:G	rs55705857	8	130645692	8.27821e-13	130588045	130645692	6	6	1	rs55705857	1	rs55705857
SCC_FA	10	9:22056499:A:G	rs10120688	9	22056499	5.40927e-16	21995882	22125503	191	164	5	rs10120688;rs9632885;rs2069418;rs10738604;rs944800	1	rs10120688
SCC_FA	11	12:106476805:C:T	rs12146713	12	106476805	4.25711e-16	106459510	106510413	18	15	2	rs12146713;rs3741884	1	rs12146713
SCC_FA	13	17:41448228:A:G	rs12941945	17	41448228	1.41622e-09	41173086	41458020	13	12	1	rs12941945	1	rs12941945
SCC_FA	14	17:43149988:C:T	rs6503419	17	43149988	1.29794e-10	42867144	43213772	243	216	7	rs1443462;rs3785891;rs113630349;rs6503419;rs2239923;rs2864881;rs11652386	3	rs1443462;rs6503419;rs11652386
SCC_FA	15	22:30953295:C:T	rs2267161	22	30953295	1.61078e-22	30630143	30953295	58	55	10	rs5997600;rs112212926;rs2074733;rs2283865;rs59731356;rs9608859;rs2267161;rs4820864;rs8142452;rs2267160	3	rs5997600;rs2074733;rs2267161
SCC_FA	16	22:38450620:A:G	rs2018980	22	38450620	1.68755e-17	38034367	38570775	217	191	9	rs139953331;rs2018980;rs2076371;rs132930;rs4821738;rs12484232;rs13054158;rs9622726;rs139902	2	rs139953331;rs2018980
SCR_FA	1	1:51012279:G:T	rs10888693	1	51012279	4.96195e-10	50826176	51532590	355	321	2	rs10888693;rs58432198	1	rs10888693
SCR_FA	2	1:180905694:C:T	rs3795503	1	180905694	1.04281e-11	180898372	180909549	12	11	2	rs3795503;rs1831405	1	rs3795503
SCR_FA	5	5:82857870:C:T	rs7733216	5	82857870	3.84391e-13	82727859	82862328	71	55	4	rs11749904;rs1867667;rs160184;rs7733216	3	rs11749904;rs160184;rs7733216
SCR_FA	6	7:2760338:A:T	rs798551	7	2760338	1.50499e-14	2752152	2912928	234	188	7	rs798551;rs798512;rs2644307;rs1182197;rs2644293;rs1182156;rs798561	1	rs798551
SCR_FA	7	9:113651161:A:T	rs4556147	9	113651161	5.74447e-12	113602215	113784557	123	107	4	rs3739709;rs1177644;rs4556147;rs10980625	2	rs3739709;rs4556147
SCR_FA	8	10:21806832:A:C	rs946711	10	21806832	5.44495e-11	21766969	22288132	208	169	3	rs946711;rs6482191;rs10764328	1	rs946711
SCR_FA	13	12:106476805:C:T	rs12146713	12	106476805	3.57299e-30	106365661	106510413	157	140	8	rs2374581;rs200271405;rs12146713;rs4964439;rs73192197;rs12369969;rs1427793;rs3741884	2	rs2374581;rs12146713
SCR_FA	15	16:87225143:A:G	rs4843560	16	87225143	5.71859e-23	87220694	87359507	216	182	14	rs4843560;rs4240791;rs1108048;rs35427507;rs62056161;rs12919133;rs9940975;rs62056167;rs8061521;rs28758462;rs4843581;rs12934628;rs9940109;rs9931938	2	rs4843560;rs4843581
ALIC_FA	2	2:203744610:A:G	rs148513392	2	203744610	9.75258e-17	203563940	204435946	348	306	7	rs148513392;rs533898616;rs139621023;rs10932008;rs139644567;rs76829926;rs11675462	1	rs148513392
ALIC_FA	4	3:77215327:C:T	rs66710942	3	77215327	8.71457e-10	77205829	77329004	65	58	2	rs66710942;rs2119745	1	rs66710942
ALIC_FA	6	5:82860485:C:T	rs67827860	5	82860485	4.15871e-12	82727859	82948216	121	103	5	rs994004;rs67827860;rs35333770;rs17206055;rs309589	2	rs994004;rs67827860
ALIC_FA	9	9:12758881:A:G	rs10960779	9	12758881	4.74766e-11	12597660	12775488	219	124	3	rs10960779;rs13296454;rs2181816	1	rs10960779
ALIC_FA	10	10:105454043:G:T	rs2863994	10	105454043	6.97505e-11	105403300	105671248	72	55	3	rs2863994;rs10883893;rs11191840	2	rs2863994;rs11191840
ALIC_FA	13	12:12890626:A:C	rs11055034	12	12890626	2.59732e-09	12872484	12890626	14	9	1	rs11055034	1	rs11055034
ALIC_FA	14	12:106476805:C:T	rs12146713	12	106476805	1.3535e-10	106476805	106510413	3	3	1	rs12146713	1	rs12146713
ALIC_FA	17	17:44861003:C:T	rs199504	17	44861003	1.14519e-14	43460181	44865603	3882	2472	7	rs62064364;rs9303521;rs1560312;rs2458203;rs62064595;rs61572747;rs199504	2	rs62064364;rs199504
ALIC_FA	19	17:79421254:G:T	rs8077636	17	79421254	4.08984e-09	79402514	79421254	4	4	2	rs8077636;rs12600846	1	rs8077636
ALIC_FA	20	19:36251326:A:G	rs179570	19	36251326	1.32487e-11	36094205	36287869	52	43	2	rs179570;rs10401695	1	rs179570
SFO_FA	4	2:203728984:C:T	rs186399184	2	203728984	5.20479e-11	203639395	204196618	322	282	1	rs186399184	1	rs186399184
SFO_FA	5	2:220033830:A:G	rs3795986	2	220033830	4.86466e-09	220033830	220063084	50	34	1	rs3795986	1	rs3795986
SFO_FA	6	5:82857870:C:T	rs7733216	5	82857870	1.38142e-10	82736335	82935601	49	41	4	rs4470745;rs7733216;rs35896134;rs309591	2	rs4470745;rs7733216
SFO_FA	7	5:116546192:A:G	rs10478336	5	116546192	7.6218e-19	116543530	116664675	227	201	4	rs10478336;rs1494821;rs2416465;rs13155211	1	rs10478336
SFO_FA	9	11:48097916:C:T	rs142655778	11	48097916	1.37192e-09	47137854	50782333	416	362	3	rs142655778;rs113765562;rs148866236	3	rs142655778;rs113765562;rs148866236
SFO_FA	13	19:19712797:C:T	rs118087542	19	19712797	7.22202e-10	19660577	19769279	6	6	1	rs118087542	1	rs118087542
SFO_FA	15	19:47508690:G:T	rs11669745	19	47508690	6.84823e-10	47351966	47520605	44	37	1	rs11669745	1	rs11669745
SLF_FA	1	1:197799364:C:T	rs113204513	1	197799364	1.23563e-11	197311971	197857845	92	81	2	rs113204513;rs2821110	1	rs113204513
SLF_FA	2	2:54684398:C:T	rs76070960	2	54684398	1.85195e-09	54631873	54684398	24	19	2	rs76070960;rs57537147	1	rs76070960
SLF_FA	3	2:228252768:C:T	rs73090178	2	228252768	4.61356e-09	228241839	228455593	118	101	3	rs73090178;rs4485559;rs12694731	1	rs73090178
SLF_FA	6	5:82857870:C:T	rs7733216	5	82857870	1.98082e-23	82333242	82948216	407	329	17	rs10473864;rs2591453;rs13166766;rs10044001;rs28296;rs11746859;rs4558964;rs4470745;rs35447933;rs160184;rs7732237;rs309556;rs7733216;rs34953090;rs35333770;rs17284587;rs309587	5	rs10473864;rs2591453;rs4470745;rs160184;rs7733216
SLF_FA	7	5:139726292:C:T	rs4150197	5	139726292	2.47985e-12	139719991	140019921	113	86	3	rs4150197;rs116578164;rs2569185	1	rs4150197
SLF_FA	9	6:29048689:A:T	rs3129787	6	29048689	7.62676e-11	28526655	29189917	84	65	2	rs3129787;rs9357070	1	rs3129787
SLF_FA	10	7:150819169:C:T	rs4725995	7	150819169	5.88554e-11	150806326	150876844	36	32	2	rs4725995;rs1430622	1	rs4725995
SLF_FA	11	8:130645692:A:G	rs55705857	8	130645692	1.14173e-11	130588045	130645692	6	6	1	rs55705857	1	rs55705857
SLF_FA	13	14:100283856:C:T	rs35522344	14	100283856	8.20886e-10	100275360	100295986	29	24	2	rs35522344;rs12884017	1	rs35522344
SLF_FA	14	16:1025464:A:G	rs4984741	16	1025464	8.95384e-12	949766	1036860	263	240	5	rs4984741;rs11863963;rs4984717;rs59347214;rs9746779	1	rs4984741
SLF_FA	15	16:89911681:C:G	rs17719345	16	89911681	1.36523e-13	89220880	90078724	224	204	13	rs2377054;rs7205642;rs17719345;rs7199291;rs78498439;rs4625719;rs62054567;rs116918202;rs74037226;rs78961851;rs146222044;rs116853582;rs17227001	2	rs2377054;rs17719345
SLF_FA	16	17:43152675:A:G	rs7502890	17	43152675	2.59766e-09	43101281	43191099	92	82	3	rs7502890;rs6503421;rs12601576	1	rs7502890
SLF_FA	20	20:61154871:C:T	rs6062264	20	61154871	7.25143e-10	61149497	61158050	19	19	1	rs6062264	1	rs6062264
SLF_FA	21	22:30764664:C:T	rs59731356	22	30764664	1.36921e-11	30675034	30953295	39	33	6	rs59731356;rs8142452;rs2267161;rs2074733;rs142789417;rs112212926	2	rs59731356;rs112212926
SLF_FA	22	22:38474952:C:T	rs1004763	22	38474952	3.85992e-12	38324323	38502927	99	89	2	rs1004763;rs2413493	1	rs1004763
SS_FA	3	5:81888493:A:T	rs6452466	5	81888493	3.27496e-11	81822454	81900820	21	19	1	rs6452466	1	rs6452466
SS_FA	4	5:82860485:C:T	rs67827860	5	82860485	3.72431e-34	82333242	83006110	506	414	26	rs10473864;rs2591453;rs10044001;rs11746859;rs4558964;rs11749904;rs35447933;rs6883712;rs6867396;rs160184;rs7732237;rs309556;rs3931702;rs160283;rs516960;rs67827860;rs34953090;rs309584;rs35087492;rs35333770;rs17205951;rs309587;rs78483393;rs17205986;rs34889802;rs17284622	7	rs10473864;rs2591453;rs11749904;rs160184;rs67827860;rs34889802;rs17284622
SS_FA	8	8:130645692:A:G	rs55705857	8	130645692	1.33454e-10	130569398	130645692	8	8	2	rs55705857;rs72714295	1	rs55705857
SS_FA	10	11:186604:C:T	rs7124615	11	186604	3.53058e-10	179460	270514	40	35	2	rs7124615;rs151035694	1	rs7124615
SS_FA	11	16:1035548:A:G	rs3751669	16	1035548	4.36219e-11	949766	1036860	238	220	3	rs3751669;rs59347214;rs2060492	1	rs3751669
SS_FA	13	17:42901884:C:T	rs113882147	17	42901884	1.90229e-16	42695328	43188117	208	170	6	rs113882147;rs72828807;rs79553250;rs11656065;rs2301597;rs55897749	2	rs113882147;rs2301597
SS_FA	14	18:35029506:A:G	rs9966170	18	35029506	8.23358e-15	35014473	35029506	24	23	2	rs9966170;rs6507200	1	rs9966170
SS_FA	15	22:30764664:C:T	rs59731356	22	30764664	2.58922e-10	30649229	30764664	12	12	5	rs7289095;rs73166584;rs59731356;rs9608859;rs2074733	2	rs7289095;rs59731356
SS_FA	16	22:38474952:C:T	rs1004763	22	38474952	5.61988e-15	38303155	38570775	194	168	7	rs1004763;rs738316;rs12484232;rs2076118;rs3026659;rs3026677;rs35706323	1	rs1004763
UNC_FA	1	3:89521693:C:T	rs35124509	3	89521693	2.35775e-13	89428011	90314380	306	258	4	rs35124509;rs56163827;rs6773817;rs112604674	1	rs35124509
UNC_FA	3	5:82856519:C:T	rs309587	5	82856519	7.44429e-17	82768091	82948216	113	94	10	rs4558964;rs309587;rs160282;rs13164785;rs34953090;rs35087492;rs17284573;rs160183;rs309556;rs309588	2	rs4558964;rs309587
UNC_FA	5	7:18904264:A:G	rs12699999	7	18904264	1.63713e-11	18866844	18933411	73	64	3	rs12699999;rs7782319;rs6461385	1	rs12699999
UNC_FA	6	7:81418596:G:T	rs10252734	7	81418596	6.42643e-12	81402534	81476517	53	40	3	rs10252734;rs13234493;rs10248271	1	rs10252734
UNC_FA	8	9:98239730:A:G	rs28448271	9	98239730	3.1116e-09	98191712	98314306	117	104	1	rs28448271	1	rs28448271
UNC_FA	10	14:59625997:A:G	rs73313052	14	59625997	9.74001e-10	59588323	59800800	66	55	2	rs73313052;rs11844752	1	rs73313052
UNC_FA	11	15:39373669:A:T	rs8024778	15	39373669	9.58781e-11	39355716	39407534	107	85	1	rs8024778	1	rs8024778
UNC_FA	12	17:38272327:A:T	rs9890574	17	38272327	1.06238e-09	38255594	38359119	16	14	1	rs9890574	1	rs9890574
UNC_FA	13	17:73825463:C:G	rs111365807	17	73825463	1.35618e-11	73757836	73954402	198	173	5	rs111365807;rs11867339;rs1055129;rs55715426;rs1106343	1	rs111365807
UNC_FA	14	22:39134715:C:T	rs1062687	22	39134715	1.60114e-09	38869463	39155873	326	271	2	rs1062687;rs9611012	1	rs1062687
ACR_AD	2	3:13832611:A:G	rs4685022	3	13832611	6.70448e-11	13734613	13836296	34	32	4	rs12488195;rs934448;rs4234516;rs4685022	2	rs12488195;rs4685022
ACR_AD	3	3:183395135:C:T	rs16857992	3	183395135	2.34965e-11	183314911	183498266	280	233	6	rs16857992;rs10154858;rs34667300;rs554632245;rs151044295;rs6794358	1	rs16857992
ACR_AD	5	5:64525440:A:G	rs11747963	5	64525440	6.74992e-11	64495058	64605753	53	38	1	rs11747963	1	rs11747963
ACR_AD	6	5:82859065:G:T	rs17205972	5	82859065	8.2407e-40	82266050	83006110	725	601	32	rs27492;rs1564379;rs32881;rs2591453;rs33590;rs10044001;rs149216496;rs11746859;rs4558964;rs11749904;rs35447933;rs6452541;rs6883712;rs10473874;rs173686;rs2541312;rs13184707;rs309587;rs3931702;rs7732237;rs309556;rs309588;rs34953090;rs35896134;rs17205972;rs17205986;rs76738717;rs309571;rs78483393;rs163143;rs17284622;rs13183042	10	rs27492;rs1564379;rs2591453;rs11749904;rs10473874;rs7732237;rs309588;rs17205972;rs163143;rs17284622
ACR_AD	7	7:556121:A:G	rs112008509	7	556121	3.65326e-09	511965	564265	31	28	2	rs112008509;rs62430338	1	rs112008509
ACR_AD	9	8:144986103:C:T	rs11777835	8	144986103	1.08618e-09	144973183	145086428	187	161	2	rs11777835;rs7013938	1	rs11777835
ACR_AD	10	9:86571611:A:G	rs1572030	9	86571611	3.08069e-09	86531577	86640377	41	31	1	rs1572030	1	rs1572030
ACR_AD	11	10:105682345:A:C	rs75113904	10	105682345	2.20256e-09	105613178	105692617	17	15	2	rs75113904;rs11191835	1	rs75113904
ACR_AD	13	11:44635558:C:G	rs202180602	11	44635558	3.97873e-11	44619040	44636833	7	7	3	rs202180602;rs202180602;rs202180602	1	rs202180602
ACR_AD	14	17:42901537:A:G	rs147577293	17	42901537	4.6999e-18	42867144	44865498	4170	2715	24	rs147577293;rs73984100;rs75707322;rs1443462;rs3785891;rs17629022;rs28485918;rs2017257;rs3169733;rs56986638;rs72826885;rs7213273;rs1989803;rs2864881;rs3744760;rs62066672;rs7405669;rs112297877;rs6503430;rs551880601;rs6503418;rs2306828;rs147431626;rs7225002	4	rs147577293;rs7213273;rs2306828;rs147431626
ACR_AD	16	22:32036692:A:G	rs34399834	22	32036692	2.74322e-09	31536133	32320900	247	192	2	rs34399834;rs4141404	1	rs34399834
ALIC_AD	2	3:39512551:C:T	rs13079368	3	39512551	1.22873e-12	39472447	39526874	72	54	1	rs13079368	1	rs13079368
ALIC_AD	3	3:183374693:A:G	rs554632245	3	183374693	3.94036e-09	183349010	183407065	215	179	1	rs554632245	1	rs554632245
ALIC_AD	5	9:12751741:C:T	rs1543587	9	12751741	2.86706e-12	12587153	12775488	177	100	3	rs1543587;rs7855624;rs2733836	1	rs1543587
ALIC_AD	8	10:105447781:C:T	rs7079298	10	105447781	1.32177e-09	105401556	105671248	88	68	4	rs7079298;rs1565706;rs11191772;rs371240513	2	rs7079298;rs371240513
ALIC_AD	9	11:10481667:C:T	rs936513	11	10481667	8.3225e-14	10432370	10699750	88	81	8	rs936513;rs7944154;rs1450270;rs7119498;rs7949917;rs71476871;rs2052690;rs903824	2	rs936513;rs2052690
ALIC_AD	10	11:44636833:A:G	rs2303865	11	44636833	3.95956e-16	44619040	44636833	7	7	1	rs2303865	1	rs2303865
ALIC_AD	13	17:42929985:G:T	rs73984100	17	42929985	5.11768e-10	42863965	43051345	111	94	3	rs73984100;rs4792961;rs2014313	1	rs73984100
ALIC_AD	14	17:43919096:A:G	rs2106786	17	43919096	1.3335e-09	43463493	44865603	3858	2454	3	rs2106786;rs1724425;rs1526123	1	rs2106786
Average_AD	2	3:13833084:C:T	rs11128657	3	13833084	8.51872e-17	13699548	13854918	212	185	12	rs6789949;rs4684158;rs6777806;rs4591488;rs12488195;rs934447;rs9830904;rs4478060;rs4076108;rs11128657;rs13077538;rs13100892	2	rs6789949;rs11128657
Average_AD	3	3:171800256:A:G	rs4894803	3	171800256	2.23395e-09	171759410	171833266	6	5	1	rs4894803	1	rs4894803
Average_AD	5	4:15663494:C:G	rs4279203	4	15663494	1.86876e-09	15543011	15705270	87	77	1	rs4279203	1	rs4279203
Average_AD	6	4:54102043:A:T	rs11133252	4	54102043	1.05993e-09	53881145	54215243	170	143	2	rs11133252;rs80046940	1	rs11133252
Average_AD	7	4:185124305:A:G	rs4862340	4	185124305	1.17915e-11	185122890	185154490	65	56	5	rs4862340;rs35518350;rs36184274;rs4444871;rs1877034	1	rs4862340
Average_AD	8	5:82859065:G:T	rs17205972	5	82859065	3.41632e-50	82266050	83094764	669	551	35	rs32881;rs1564379;rs115640857;rs309556;rs34953090;rs35896134;rs2591453;rs185356;rs13166766;rs10044001;rs11746859;rs4558964;rs4470745;rs35447933;rs6452541;rs160183;rs2541312;rs7732237;rs13184707;rs309596;rs309587;rs3931702;rs160282;rs10473874;rs17205972;rs17205986;rs309571;rs35087492;rs61523168;rs78483393;rs310500;rs6866960;rs17284622;rs184771696;rs13183042	9	rs32881;rs115640857;rs2591453;rs4470745;rs160183;rs17205972;rs310500;rs6866960;rs17284622
Average_AD	9	6:29274136:C:T	rs3117427	6	29274136	1.68356e-11	25884519	29607101	1172	962	13	rs2393593;rs36162392;rs3857546;rs4713140;rs41270599;rs1233587;rs3132379;rs13217620;rs200973;rs3117427;rs7754402;rs3129119;rs3117426	4	rs2393593;rs36162392;rs4713140;rs3117427
Average_AD	10	7:556121:A:G	rs112008509	7	556121	2.04241e-11	511965	564265	51	46	5	rs9692176;rs111219357;rs77431568;rs112008509;rs62430338	2	rs9692176;rs112008509
Average_AD	11	7:54949256:A:G	rs74504435	7	54949256	6.66443e-14	54909928	55135766	42	39	3	rs74504435;rs11765408;rs6953397	1	rs74504435
Average_AD	14	9:113665254:C:T	rs1409684	9	113665254	8.79368e-10	113648136	113739301	73	60	1	rs1409684	1	rs1409684
Average_AD	15	10:105679341:C:T	rs2488002	10	105679341	1.34113e-10	105639421	105692617	12	10	1	rs2488002	1	rs2488002
Average_AD	16	11:10478228:C:T	rs2071020	11	10478228	1.84111e-13	10452442	10506255	40	36	4	rs2071020;rs71476871;rs7130140;rs1450270	1	rs2071020
Average_AD	17	11:44636547:A:G	rs7935166	11	44636547	1.5141e-18	44619040	44636833	7	7	1	rs7935166	1	rs7935166
Average_AD	18	11:114030799:A:G	rs648044	11	114030799	1.14445e-09	114030799	114071287	8	8	2	rs648044;rs619151	1	rs648044
Average_AD	20	16:51442679:C:T	rs1948948	16	51442679	2.26163e-16	51442634	51490422	34	25	3	rs1948948;rs12929827;rs4784296	1	rs1948948
Average_AD	22	17:29728284:C:T	rs7223589	17	29728284	1.84799e-10	29397622	29735829	352	283	2	rs7223589;rs4795578	1	rs7223589
Average_AD	23	17:43149988:C:T	rs6503419	17	43149988	1.56331e-11	42670493	44865603	4306	2880	18	rs77665779;rs7502041;rs9904512;rs370961818;rs1443462;rs28485918;rs6503419;rs2864881;rs62066672;rs34393217;rs6503416;rs72832859;rs10445367;rs9899833;rs369268849;rs1230097;rs62065454;rs3843738	4	rs77665779;rs6503419;rs72832859;rs10445367
BCC_AD	2	2:37075013:A:T	rs1861435	2	37075013	5.78029e-16	37047901	37278206	147	129	8	rs1861435;rs111777694;rs62135860;rs4670644;rs7558579;rs10206462;rs13386673;rs4670629	1	rs1861435
BCC_AD	3	2:63571808:C:T	rs1949411	2	63571808	2.24405e-09	63501897	63883327	44	35	1	rs1949411	1	rs1949411
BCC_AD	4	3:13835087:C:T	rs6442409	3	13835087	2.86144e-14	13734613	13854918	147	128	10	rs13079464;rs6797277;rs13079007;rs7634782;rs4684985;rs2974382;rs9990122;rs6777806;rs6442409;rs7639216	2	rs13079464;rs6442409
BCC_AD	6	4:185125306:G:T	rs13130545	4	185125306	2.74204e-10	185122890	185131886	22	18	1	rs13130545	1	rs13130545
BCC_AD	7	5:82859065:G:T	rs17205972	5	82859065	1.11502e-19	82724809	82948216	158	134	11	rs4470745;rs10474100;rs309588;rs309587;rs3931702;rs71638257;rs35896134;rs10074448;rs173686;rs309556;rs17205972	3	rs4470745;rs309588;rs17205972
BCC_AD	9	10:14680621:C:T	rs1410071	10	14680621	3.50167e-10	14662695	14689835	9	9	1	rs1410071	1	rs1410071
BCC_AD	10	11:10474497:G:T	rs61264398	11	10474497	2.0385e-10	10464659	10494132	32	29	2	rs61264398;rs71476871	1	rs61264398
BCC_AD	12	17:44189067:A:G	rs7225002	17	44189067	5.11024e-12	44084008	44628864	81	39	2	rs7225002;rs7521	1	rs7225002
BCC_AD	13	19:17590860:A:G	rs1807134	19	17590860	1.01685e-09	17548836	17611261	64	53	2	rs1807134;rs8112590	1	rs1807134
CGC_AD	2	1:197341901:A:G	rs76169311	1	197341901	1.05654e-09	197311971	197857845	92	81	1	rs76169311	1	rs76169311
CGC_AD	4	3:39479611:A:G	rs142003765	3	39479611	9.40805e-14	39181797	39534742	29	26	5	rs142003765;rs114400569;rs144001951;rs144149294;rs1768190	2	rs142003765;rs1768190
CGC_AD	5	5:66145563:A:G	rs72761265	5	66145563	3.20274e-13	66024969	66179049	64	56	1	rs72761265	1	rs72761265
CGC_AD	6	5:82849675:C:T	rs309591	5	82849675	4.65844e-18	82829385	82948216	101	88	8	rs309591;rs309588;rs309587;rs10052710;rs34953090;rs13164259;rs7732658;rs3931702	2	rs309591;rs3931702
CGC_AD	7	11:44635558:C:G	rs202180602	11	44635558	3.17864e-14	44619040	44636833	7	7	3	rs202180602;rs202180602;rs202180602	1	rs202180602
CGC_AD	8	11:73647283:A:G	rs202162912	11	73647283	2.44991e-10	73340835	73702071	175	149	4	rs202162912;rs607640;rs2511261;rs11235916	1	rs202162912
CGC_AD	9	12:113012293:A:G	rs11066353	12	113012293	4.52132e-09	113012293	113012293	1	1	1	rs11066353	1	rs11066353
CGC_AD	11	15:87948779:C:T	rs1372610	15	87948779	2.241e-12	87910115	88032736	205	174	4	rs1372610;rs11633518;rs1372608;rs7178367	1	rs1372610
CGC_AD	12	17:9151562:C:G	rs76653948	17	9151562	1.40793e-09	9137688	9270697	41	37	2	rs76653948;rs12936502	2	rs76653948;rs12936502
CGC_AD	15	20:10649761:C:T	rs6077868	20	10649761	2.84653e-12	10647679	10705007	18	16	2	rs6077868;rs6104634	1	rs6077868
CGC_AD	16	22:30622869:A:T	rs78276112	22	30622869	3.16951e-09	30619174	30669993	14	12	2	rs78276112;rs6006427	1	rs78276112
CGH_AD	1	3:39509440:C:T	rs1768190	3	39509440	3.32917e-10	39472295	39534742	95	74	2	rs1768190;rs11708828	1	rs1768190
CGH_AD	2	5:82860025:G:T	rs10052710	5	82860025	1.13561e-23	82802345	82948216	103	88	11	rs7732237;rs309556;rs3931702;rs160183;rs2541312;rs10052710;rs17205986;rs34953090;rs35896134;rs17284587;rs309587	2	rs7732237;rs10052710
CGH_AD	3	6:26187783:A:C	rs1543681	6	26187783	2.16253e-09	26157941	26336696	57	48	2	rs1543681;rs9357004	1	rs1543681
Average_FA	4	2:217330901:C:T	rs7590302	2	217330901	5.63265e-13	217249599	217409126	113	94	4	rs7590302;rs284574;rs35404558;rs784543	1	rs7590302
Average_FA	5	4:54109623:C:T	rs2412397	4	54109623	6.42695e-12	53881145	54362150	260	215	3	rs2412397;rs80046940;rs113131217	1	rs2412397
Average_FA	6	5:81883162:C:T	rs1847053	5	81883162	2.24986e-09	81822454	81900820	20	18	1	rs1847053	1	rs1847053
Average_FA	7	5:82860025:G:T	rs10052710	5	82860025	3.3475e-47	82266050	83006110	704	586	36	rs10473864;rs10041617;rs28360285;rs32881;rs2591453;rs10044001;rs28296;rs11746859;rs4558964;rs11749904;rs35447933;rs6452541;rs6883712;rs6867396;rs2541312;rs7732237;rs13184707;rs309556;rs3931702;rs160282;rs34953090;rs516960;rs173686;rs308359;rs309596;rs309587;rs17206075;rs10052710;rs17205986;rs309571;rs17284587;rs78248083;rs78483393;rs115416593;rs72771293;rs17284622	9	rs10473864;rs2591453;rs11749904;rs2541312;rs309596;rs10052710;rs115416593;rs72771293;rs17284622
Average_FA	8	5:139726292:C:T	rs4150197	5	139726292	7.57212e-12	139719991	140019921	106	80	2	rs4150197;rs2563298	1	rs4150197
Average_FA	9	6:29180314:A:C	rs3116836	6	29180314	4.27393e-12	25480328	29607101	1427	1192	13	rs13198474;rs66941101;rs13214027;rs9468220;rs9461443;rs2394120;rs1742741;rs4452638;rs57252182;rs3116836;rs7754402;rs3132379;rs3131071	3	rs13198474;rs9468220;rs3116836
Average_FA	10	8:101678349:A:T	rs1693571	8	101678349	1.74739e-10	101673265	101682518	31	22	1	rs1693571	1	rs1693571
Average_FA	12	8:130645692:A:G	rs55705857	8	130645692	4.24272e-11	130588045	130645692	6	6	1	rs55705857	1	rs55705857
Average_FA	15	10:105639421:A:G	rs911547	10	105639421	6.92662e-10	105639421	105692617	12	10	1	rs911547	1	rs911547
Average_FA	16	12:50507179:C:T	rs7964698	12	50507179	2.77294e-09	50462138	50587353	62	53	1	rs7964698	1	rs7964698
Average_FA	20	16:89907947:A:G	rs56362600	16	89907947	2.11852e-09	89789311	89964952	128	119	2	rs56362600;rs7205642	1	rs56362600
Average_FA	21	17:42867144:C:T	rs9748135	17	42867144	3.91505e-10	42853148	43188117	185	163	5	rs9748135;rs1231641;rs1443462;rs76566528;rs7213273	2	rs9748135;rs7213273
Average_FA	22	17:44861003:C:T	rs199504	17	44861003	3.16861e-12	43460181	44865603	3871	2463	5	rs593720;rs9303521;rs62064594;rs199504;rs3809857	2	rs593720;rs199504
Average_FA	23	19:36251326:A:G	rs179570	19	36251326	9.15386e-11	36094205	36287869	52	43	2	rs179570;rs10401695	1	rs179570
Average_FA	24	20:61154871:C:T	rs6062264	20	61154871	2.03613e-11	61149497	61158050	19	19	1	rs6062264	1	rs6062264
Average_FA	26	22:38450620:A:G	rs2018980	22	38450620	1.9039e-11	38230825	38502927	124	110	3	rs2018980;rs5750538;rs139902	1	rs2018980
CST_AD	1	6:44792718:A:G	rs9395049	6	44792718	1.41668e-10	44673787	45357699	478	394	2	rs9395049;rs227837	1	rs9395049
EC_AD	1	2:203808532:A:G	rs140244541	2	203808532	1.57984e-11	203639395	204371484	330	289	4	rs140244541;rs533898616;rs139644567;rs4675290	1	rs140244541
EC_AD	4	5:82860025:G:T	rs10052710	5	82860025	5.0791e-20	82736335	82948216	130	111	9	rs4470745;rs309596;rs309587;rs3931702;rs1050948;rs17284573;rs160183;rs309556;rs10052710	3	rs4470745;rs309596;rs10052710
EC_AD	6	7:559649:C:T	rs143598722	7	559649	4.33988e-09	511965	564581	41	35	1	rs143598722	1	rs143598722
EC_AD	7	10:105447782:A:G	rs57694670	10	105447782	3.54122e-13	104587904	105461455	66	51	4	rs78014000;rs57694670;rs61000833;rs1565706	2	rs78014000;rs57694670
EC_AD	9	11:44636547:A:G	rs7935166	11	44636547	1.56591e-14	44619040	44636833	7	7	1	rs7935166	1	rs7935166
EC_AD	10	12:20755963:A:G	rs7314654	12	20755963	4.73497e-09	20754605	20761009	8	5	1	rs7314654	1	rs7314654
EC_AD	11	17:29680526:C:G	rs12943365	17	29680526	2.05322e-09	29397622	29735829	351	283	2	rs12943365;rs4795578	1	rs12943365
EC_AD	12	17:42884957:A:T	rs17683692	17	42884957	2.71525e-10	42867144	43039645	50	39	2	rs17683692;rs17544947	1	rs17683692
EC_AD	13	17:43654468:C:T	rs62064364	17	43654468	2.56876e-12	43461460	44865603	3944	2523	14	rs62064364;rs3843738;rs1724425;rs1526123;rs7406746;rs8068589;rs35076622;rs9899833;rs2435200;rs1230076;rs142925250;rs28665346;rs62065454;rs116956554	2	rs62064364;rs116956554
FX_AD	1	1:43760236:G:T	rs7549876	1	43760236	3.46088e-09	43760070	43927877	113	100	1	rs7549876	1	rs7549876
FX_AD	2	2:19187219:A:G	rs72780760	2	19187219	7.26369e-12	19180552	19187219	10	10	2	rs72780760;rs59216835	1	rs72780760
FX_AD	3	3:71547039:A:G	rs6798507	3	71547039	4.71473e-09	71481192	71626262	141	125	2	rs6798507;rs11720523	1	rs6798507
FX_AD	4	3:190652830:C:T	rs34859790	3	190652830	5.62605e-44	190591315	190678743	289	215	6	rs7616662;rs61634624;rs12488471;rs34859790;rs6792397;rs13096714	2	rs7616662;rs34859790
FX_AD	5	4:177799618:C:T	rs2728137	4	177799618	1.81e-09	177766307	177841550	117	102	1	rs2728137	1	rs2728137
FX_AD	6	7:2752152:A:G	rs798565	7	2752152	2.89974e-10	2752152	2912928	159	130	3	rs798565;rs798561;rs2533871	1	rs798565
FX_AD	9	10:21872913:C:T	rs7894565	10	21872913	1.20797e-16	21766969	22288132	231	188	3	rs7894565;rs9971210;rs2807982	1	rs7894565
FX_AD	10	11:10669172:A:G	rs4442541	11	10669172	4.75419e-09	10655623	10699750	30	30	1	rs4442541	1	rs4442541
FX_AD	11	12:106476805:C:T	rs12146713	12	106476805	1.71404e-22	106443251	106510413	7	7	2	rs12146713;rs12369969	1	rs12146713
FX_AD	12	14:91991953:C:G	rs10145371	14	91991953	3.06871e-19	91845143	92071789	264	195	6	rs10145371;rs61990532;rs1704659;rs41395446;rs11621425;rs56146971	1	rs10145371
FX_AD	13	16:87231160:C:T	rs4843555	16	87231160	1.92655e-21	87211679	87264534	104	92	11	rs4332753;rs4843555;rs4240790;rs60586550;rs35555768;rs35427507;rs28655023;rs11640181;rs62056165;rs8054379;rs4843231	2	rs4332753;rs4843555
FX_AD	14	17:62983303:A:G	rs4791249	17	62983303	6.3469e-17	62968339	63061129	141	115	4	rs4791249;rs11652805;rs67336293;rs12944877	1	rs4791249
FX_AD	15	19:55886019:C:T	rs35791293	19	55886019	1.63521e-19	55866468	55905237	27	25	6	rs35791293;rs12972567;rs17700376;rs11668142;rs1126757;rs6509940	1	rs35791293
FX_AD	16	20:10650510:A:G	rs6077869	20	10650510	1.63465e-14	10472460	10705007	54	47	4	rs6077846;rs6077869;rs6074170;rs2423514	2	rs6077846;rs6077869
FX_AD	17	22:21215770:G:T	rs165678	22	21215770	1.64391e-10	21017041	21265539	286	219	1	rs165678	1	rs165678
FX_AD	18	22:38138379:C:G	rs4396807	22	38138379	4.97611e-11	38103545	38208260	103	96	1	rs4396807	1	rs4396807
BCC_FA	2	2:217330901:C:T	rs7590302	2	217330901	2.3049e-09	217259828	217389610	89	75	1	rs7590302	1	rs7590302
BCC_FA	3	5:82858014:C:G	rs3852188	5	82858014	2.12469e-14	82727859	82948216	128	105	7	rs11749904;rs7732237;rs309556;rs3852188;rs34953090;rs35087492;rs35333770	3	rs11749904;rs7732237;rs3852188
BCC_FA	4	5:139719991:C:T	rs4150221	5	139719991	2.27312e-14	139719991	140019921	114	86	3	rs4150221;rs6872579;rs778582	1	rs4150221
BCC_FA	6	6:28607995:C:T	rs34470113	6	28607995	9.10947e-11	27849676	29272012	358	291	3	rs34470113;rs3116827;rs13437444	1	rs34470113
BCC_FA	8	8:120931207:A:G	rs72673629	8	120931207	2.52251e-10	120886545	120953873	138	118	1	rs72673629	1	rs72673629
BCC_FA	9	8:145034499:A:T	rs11784985	8	145034499	7.58782e-14	144972454	145086428	186	161	5	rs11784985;rs11544989;rs11780835;rs7015048;rs9314420	1	rs11784985
BCC_FA	12	16:89536545:A:G	rs4785673	16	89536545	3.16751e-09	89501030	89916236	235	209	5	rs4785673;rs462769;rs2965946;rs117653913;rs7205642	2	rs4785673;rs117653913
BCC_FA	14	17:44847707:C:G	rs199526	17	44847707	9.33571e-13	43463493	44865603	3872	2464	4	rs593720;rs9303521;rs1560312;rs199526	2	rs593720;rs199526
BCC_FA	15	19:36243190:C:T	rs231244	19	36243190	1.35471e-09	36143992	36287869	50	41	2	rs231244;rs2335133	1	rs231244
BCC_FA	19	22:38448295:C:G	rs2413493	22	38448295	1.09519e-14	38212068	38614095	335	278	9	rs2413493;rs1004763;rs4373009;rs12484232;rs2413487;rs139876;rs3761446;rs5756916;rs118124774	2	rs2413493;rs3761446
FXST_AD	1	2:37048951:C:G	rs12478822	2	37048951	3.75654e-09	37047901	37277241	122	108	2	rs12478822;rs57747847	1	rs12478822
FXST_AD	2	5:82860025:G:T	rs10052710	5	82860025	2.85362e-11	82857870	82948216	76	63	3	rs10052710;rs34027924;rs17284573	1	rs10052710
GCC_AD	3	3:13835087:C:T	rs6442409	3	13835087	8.92326e-17	13733848	13854918	169	144	10	rs13079464;rs7634782;rs4684985;rs4684991;rs4684156;rs4234519;rs4684159;rs6442409;rs7643526;rs7639216	2	rs13079464;rs6442409
GCC_AD	5	4:38659594:A:G	rs34722008	4	38659594	2.63204e-10	38577660	38716721	40	30	1	rs34722008	1	rs34722008
GCC_AD	7	5:82859065:G:T	rs17205972	5	82859065	6.90377e-33	82717885	83006110	212	179	23	rs2591453;rs9293338;rs2921509;rs10044001;rs11746859;rs4558964;rs4470745;rs35447933;rs160183;rs2541312;rs309588;rs309587;rs3931702;rs160282;rs10473874;rs17205972;rs17205986;rs34953090;rs35087492;rs17284573;rs78248083;rs309591;rs17284622	5	rs2591453;rs4470745;rs160183;rs17205972;rs17284622
GCC_AD	10	7:117614923:A:C	rs10237233	7	117614923	7.40402e-12	117599514	117711962	42	38	3	rs10237233;rs2214226;rs35459010	1	rs10237233
GCC_AD	12	11:10481601:C:T	rs71476871	11	10481601	5.65972e-14	10432370	10509400	63	56	6	rs71476871;rs4910144;rs1450270;rs7119498;rs899010;rs2071020	1	rs71476871
GCC_AD	13	11:44635558:C:G	rs202180602	11	44635558	4.33345e-09	44619040	44636833	7	7	3	rs202180602;rs202180602;rs202180602	1	rs202180602
GCC_AD	14	12:102303062:A:G	rs61936577	12	102303062	6.50425e-10	102107465	102309009	127	102	1	rs61936577	1	rs61936577
GCC_AD	15	17:44189067:A:G	rs7225002	17	44189067	7.24905e-11	43463493	44865603	3955	2503	8	rs7225002;rs62071628;rs62074125;rs199501;rs62055696;rs7221167;rs12051901;rs12946693	1	rs7225002
IFO_AD	1	2:227177546:A:C	rs2713546	2	227177546	8.36992e-21	226892453	227199263	234	198	8	rs2713546;rs35787079;rs10933137;rs10804330;rs4571048;rs1851521;rs13388242;rs1399623	1	rs2713546
IFO_AD	2	4:96796951:C:T	rs74730033	4	96796951	1.11993e-10	96665908	96949301	139	119	3	rs74730033;rs263071;rs7689809	2	rs74730033;rs263071
IFO_AD	4	4:97918159:C:T	rs13121156	4	97918159	2.73923e-09	97917772	98013561	123	114	3	rs13121156;rs13116809;rs17247838	2	rs13121156;rs17247838
IFO_AD	5	5:82861400:G:T	rs13164785	5	82861400	1.05687e-17	82829385	82948216	85	72	5	rs13164785;rs35896134;rs35382686;rs309556;rs309587	1	rs13164785
IFO_AD	7	11:44635558:C:G	rs202180602	11	44635558	1.11393e-11	44619040	44636833	7	7	3	rs202180602;rs202180602;rs202180602	1	rs202180602
IFO_AD	8	16:87224293:A:G	rs12711473	16	87224293	6.60955e-12	87211783	87264534	115	99	7	rs12711473;rs4240791;rs62056161;rs12919133;rs4843231;rs12934042;rs6540015	1	rs12711473
IFO_AD	10	17:43988205:A:G	rs2435204	17	43988205	3.53537e-16	43157656	44865603	4037	2571	17	rs62066673;rs374106232;rs3843738;rs1230064;rs62065454;rs2435204;rs9899833;rs2435200;rs7225002;rs2732677;rs62071628;rs199500;rs62064595;rs61572747;rs1724425;rs1526123;rs12938031	3	rs62066673;rs374106232;rs2435204
PCR_AD	1	2:56128091:A:C	rs7596872	2	56128091	2.04194e-11	56116193	56161869	11	8	1	rs7596872	1	rs7596872
PCR_AD	2	3:183403207:A:G	rs76088357	3	183403207	3.59384e-09	183349010	183407065	215	179	1	rs76088357	1	rs76088357
PCR_AD	3	5:82858014:C:G	rs3852188	5	82858014	4.1957e-26	82727859	83006110	153	130	10	rs994004;rs3852188;rs34953090;rs35896134;rs309571;rs35087492;rs309591;rs309587;rs13183042;rs34456333	3	rs994004;rs3852188;rs13183042
PCR_AD	4	6:28070998:C:T	rs13437444	6	28070998	3.52067e-12	25480328	29612325	1856	1540	25	rs34605993;rs13214027;rs13198474;rs13437444;rs735765;rs34477097;rs2859348;rs16894095;rs2531803;rs41270599;rs442439;rs1742741;rs7739915;rs3132379;rs3131071;rs35037868;rs200994;rs156737;rs13190937;rs6903989;rs7754402;rs3117426;rs1233487;rs3129119;rs3095266	5	rs34605993;rs13437444;rs13190937;rs3117426;rs3095266
PCR_AD	5	6:151016058:C:G	rs275350	6	151016058	3.54415e-10	151015996	151024322	19	15	1	rs275350	1	rs275350
PCR_AD	6	11:19895756:C:G	rs2585753	11	19895756	1.18483e-12	19868377	19912646	42	38	4	rs2585753;rs2707098;rs2625317;rs1838052	1	rs2585753
PCR_AD	7	16:87225143:A:G	rs4843560	16	87225143	6.0428e-11	87220694	87259799	88	76	5	rs4843560;rs4240791;rs7500241;rs62056161;rs12919133	1	rs4843560
PCR_AD	9	17:42885466:C:T	rs17745948	17	42885466	1.52699e-09	42867144	43188117	155	135	3	rs17745948;rs3760379;rs55897749	2	rs17745948;rs55897749
PCR_AD	10	17:66016006:C:T	rs62086903	17	66016006	1.7831e-09	65822573	66158546	332	272	2	rs62086903;rs58501981	1	rs62086903

### Sheet: 5e-9-PC
Supplementary Table 6: List of significant genetic risk loci discovered for 105 PC parameters in UKB British discovery GWAS at 5e-9 significance level (n=33,292 subjects)
ROI_ID	GenomicLocus	uniqID	rsID	chr	pos	p	start	end	nSNPs	nGWASSNPs	nIndSigSNPs	IndSigSNPs	nLeadSNPs	LeadSNPs
UNC_PC1	1	3:89521693:C:T	rs35124509	3	89521693	6.93112e-12	89451721	90012103	274	234	2	rs35124509;rs56163827	1	rs35124509
UNC_PC1	3	5:82856519:C:T	rs309587	5	82856519	1.40066e-18	82768091	82948216	123	104	11	rs4558964;rs309587;rs3931702;rs160282;rs10052710;rs34953090;rs17284573;rs17284587;rs173686;rs309556;rs309588	2	rs4558964;rs309587
UNC_PC1	4	6:29048689:A:T	rs3129787	6	29048689	2.61765e-10	25480328	29328834	658	531	6	rs13198474;rs7454868;rs3129787;rs7754402;rs7766356;rs9257190	2	rs13198474;rs3129787
UNC_PC1	5	7:18903517:A:T	rs59987684	7	18903517	1.90953e-11	18866844	18923575	69	60	2	rs59987684;rs13242358	1	rs59987684
UNC_PC1	6	7:81418596:G:T	rs10252734	7	81418596	6.11731e-10	81404882	81476517	43	37	2	rs10252734;rs13234493	1	rs10252734
UNC_PC1	8	9:98239730:A:G	rs28448271	9	98239730	1.1826e-09	98137552	98314306	149	128	2	rs28448271;rs357526	1	rs28448271
UNC_PC1	9	14:59625997:A:G	rs73313052	14	59625997	2.2111e-10	59588323	59800800	69	57	3	rs73313052;rs1252914;rs11844752	1	rs73313052
UNC_PC1	10	15:39371190:G:T	rs2411244	15	39371190	4.21949e-10	39355716	39407534	107	86	1	rs2411244	1	rs2411244
UNC_PC1	12	17:38272327:A:T	rs9890574	17	38272327	3.40031e-09	38255594	38359119	16	14	1	rs9890574	1	rs9890574
UNC_PC1	13	17:73825463:C:G	rs111365807	17	73825463	1.36448e-10	73757836	73954402	199	174	5	rs111365807;rs1055129;rs34974290;rs55715426;rs1106343	1	rs111365807
UNC_PC1	14	22:39134715:C:T	rs1062687	22	39134715	4.94743e-11	38869463	39155873	326	271	2	rs1062687;rs9611012	1	rs1062687
UNC_PC3	1	1:160402259:A:G	rs17371986	1	160402259	4.65044e-12	160398239	160414093	8	7	1	rs17371986	1	rs17371986
UNC_PC3	2	3:190636749:A:T	rs61500084	3	190636749	3.61111e-09	190592836	190678743	180	128	1	rs61500084	1	rs61500084
UNC_PC3	3	5:111601690:G:T	rs11241158	5	111601690	1.39808e-12	111560377	111813278	45	41	5	rs11241158;rs113526001;rs10478077;rs77083269;rs7729283	1	rs11241158
UNC_PC3	4	7:2783338:C:T	rs798510	7	2783338	1.98742e-11	2752152	2912928	149	121	1	rs798510	1	rs798510
UNC_PC3	5	10:21829162:C:T	rs12779865	10	21829162	1.28407e-11	21768560	22288132	147	120	1	rs12779865	1	rs12779865
UNC_PC3	9	12:106476805:C:T	rs12146713	12	106476805	6.84653e-11	106476805	106510413	3	3	1	rs12146713	1	rs12146713
UNC_PC3	10	14:31424661:A:G	rs2378813	14	31424661	7.30058e-10	31361742	31505048	50	42	1	rs2378813	1	rs2378813
BCC_PC1	4	2:217332054:C:T	rs12694390	2	217332054	3.73835e-10	217259828	217389610	89	75	1	rs12694390	1	rs12694390
BCC_PC1	7	5:82858014:C:G	rs3852188	5	82858014	2.62879e-12	82736335	82948216	103	90	6	rs4470745;rs7732237;rs309556;rs3852188;rs35087492;rs35333770	3	rs4470745;rs7732237;rs3852188
BCC_PC1	8	5:139719991:C:T	rs4150221	5	139719991	1.36494e-12	139719991	140019921	114	86	3	rs4150221;rs6872579;rs12517200	1	rs4150221
BCC_PC1	10	6:28607995:C:T	rs34470113	6	28607995	1.33148e-09	28583392	29138949	54	38	1	rs34470113	1	rs34470113
BCC_PC1	12	8:120931207:A:G	rs72673629	8	120931207	8.82357e-10	120886545	120953873	138	118	1	rs72673629	1	rs72673629
BCC_PC1	13	8:145034499:A:T	rs11784985	8	145034499	2.6734e-14	144972454	145086428	187	162	6	rs11784985;rs11544989;rs11780835;rs7015048;rs9314420;rs6558408	1	rs11784985
BCC_PC1	15	12:121886262:A:G	rs57185007	12	121886262	3.86734e-09	121825187	121990979	145	123	1	rs57185007	1	rs57185007
BCC_PC1	16	16:89536545:A:G	rs4785673	16	89536545	3.26195e-09	89501030	89916236	241	214	6	rs4785673;rs12935033;rs462769;rs2965946;rs117653913;rs7205642	2	rs4785673;rs117653913
BCC_PC1	17	17:44847707:C:G	rs199526	17	44847707	2.17122e-13	43463493	44865603	3886	2473	7	rs593720;rs9303521;rs34186148;rs7221167;rs1560312;rs2732677;rs199526	2	rs593720;rs199526
BCC_PC1	20	22:38448295:C:G	rs2413493	22	38448295	4.07127e-13	38169184	38614095	339	279	10	rs73168270;rs2413487;rs139876;rs2413493;rs1004763;rs4373009;rs12484232;rs3761446;rs5756916;rs118124774	3	rs73168270;rs2413493;rs3761446
BCC_PC2	1	2:37059557:C:G	rs13021775	2	37059557	8.57691e-12	37048617	37277241	128	111	5	rs13021775;rs58370258;rs4670644;rs13386673;rs4670629	1	rs13021775
BCC_PC2	2	5:118061177:A:G	rs17144477	5	118061177	6.42365e-10	118060348	118137864	98	87	2	rs17144477;rs6595164	1	rs17144477
BCC_PC2	6	10:118773333:C:T	rs12774341	10	118773333	4.67325e-09	118622128	118778079	56	49	1	rs12774341	1	rs12774341
BCC_PC2	9	12:112246954:C:G	rs7296651	12	112246954	1.9702e-14	111766316	113024793	929	667	14	rs7296651;rs73412716;rs60549974;rs60619319;rs11066196;rs75953948;rs3858706;rs2079175;rs11066353;rs12580178;rs4766460;rs2239194;rs695872;rs11065976	1	rs7296651
BCC_PC2	11	17:48228981:C:T	rs847688	17	48228981	2.89078e-11	48199173	48238294	19	13	2	rs847688;rs8073095	1	rs847688
BCC_PC2	12	17:65989961:C:G	rs7502307	17	65989961	1.41858e-09	65822573	66098154	346	276	1	rs7502307	1	rs7502307
BCC_PC3	1	1:47974123:C:T	rs61784835	1	47974123	2.22933e-09	47974123	47980916	2	2	1	rs61784835	1	rs61784835
BCC_PC3	2	4:187380057:C:T	rs2100281	4	187380057	3.04941e-10	187366735	187390722	41	38	1	rs2100281	1	rs2100281
BCC_PC3	5	9:96183521:A:G	rs10821125	9	96183521	1.0233e-12	95929195	96381916	312	274	7	rs10821125;rs11789176;rs10117691;rs16936753;rs13293217;rs2100928;rs10761224	1	rs10821125
BCC_PC3	6	12:106476805:C:T	rs12146713	12	106476805	2.77226e-11	106476805	106510413	3	3	1	rs12146713	1	rs12146713
BCC_PC4	1	5:139727260:A:G	rs3776089	5	139727260	1.74894e-10	139719991	139955371	55	42	1	rs3776089	1	rs3776089
BCC_PC4	3	7:54949256:A:G	rs74504435	7	54949256	2.96075e-11	54909928	55015505	24	24	1	rs74504435	1	rs74504435
BCC_PC4	4	8:130645692:A:G	rs55705857	8	130645692	2.05866e-11	130588045	130645692	6	6	1	rs55705857	1	rs55705857
BCC_PC5	1	3:52637486:C:G	rs2276824	3	52637486	5.09127e-11	52536514	52847601	413	327	3	rs2276824;rs2083180;rs1010554	1	rs2276824
CGC_PC1	1	1:197318309:A:G	rs113014813	1	197318309	2.18365e-14	197311971	197857845	139	122	3	rs113014813;rs12069217;rs72740550	2	rs113014813;rs72740550
CGC_PC1	2	2:217330901:C:T	rs7590302	2	217330901	1.37398e-09	217259828	217409126	101	85	2	rs7590302;rs284574	1	rs7590302
CGC_PC1	3	3:39582567:C:T	rs614453	3	39582567	4.22665e-09	39472295	39601272	210	177	2	rs1768190;rs614453	2	rs1768190;rs614453
CGC_PC1	4	3:49734040:G:T	rs12496226	3	49734040	2.38513e-10	49296069	49960388	440	340	4	rs12496226;rs6775384;rs7643845;rs10212296	1	rs12496226
CGC_PC1	5	5:66085339:G:T	rs1982328	5	66085339	1.80002e-11	66024969	66216892	86	76	2	rs1982328;rs72761291	1	rs1982328
CGC_PC1	6	5:82859065:G:T	rs17205972	5	82859065	8.6649e-12	82727859	82935601	68	55	4	rs11749904;rs17205972;rs35430475;rs309556	2	rs11749904;rs17205972
CGC_PC1	11	11:1561484:C:T	rs7127282	11	1561484	3.67932e-10	1472475	1622012	42	34	2	rs7127282;rs7947308	1	rs7127282
CGC_PC1	12	12:53831624:A:G	rs12820884	12	53831624	9.57125e-11	53649874	54092139	396	317	6	rs4759021;rs11170538;rs809222;rs12231289;rs12820884;rs71455254	2	rs4759021;rs12820884
CGC_PC1	13	15:73431600:G:T	rs2415142	15	73431600	9.25252e-10	73353124	73621435	68	56	1	rs2415142	1	rs2415142
CGC_PC1	15	17:9151562:C:G	rs76653948	17	9151562	3.06062e-19	8901068	9294138	91	71	9	rs34094467;rs76985969;rs78894281;rs76653948;rs17743659;rs4791821;rs62069969;rs12942769;rs4239104	4	rs34094467;rs76653948;rs12942769;rs4239104
CGC_PC1	16	17:11990679:A:G	rs10432016	17	11990679	9.48936e-12	11946632	12005251	19	13	1	rs10432016	1	rs10432016
CGC_PC1	19	22:38448295:C:G	rs2413493	22	38448295	2.12207e-09	38324323	38502927	99	89	2	rs2413493;rs1004763	1	rs2413493
CGC_PC2	1	1:47743490:C:T	rs6588196	1	47743490	2.25906e-09	47743490	47743490	1	1	1	rs6588196	1	rs6588196
CGC_PC2	2	2:27345484:A:G	rs7605526	2	27345484	3.48215e-09	27143056	27351279	176	151	1	rs7605526	1	rs7605526
CGC_PC2	3	2:37079583:C:T	rs62132522	2	37079583	2.72787e-09	37059462	37224125	59	50	1	rs62132522	1	rs62132522
CGC_PC2	4	3:85585036:A:G	rs73130366	3	85585036	2.09613e-11	85426840	85671909	553	478	1	rs73130366	1	rs73130366
CGC_PC2	5	5:82860348:A:G	rs13176921	5	82860348	2.03189e-11	82857870	82935601	39	31	3	rs13176921;rs34953090;rs17206075	1	rs13176921
CGC_PC2	7	7:2777825:A:G	rs798518	7	2777825	2.19633e-09	2752152	2902890	144	116	1	rs798518	1	rs798518
CGC_PC2	8	11:91952154:A:G	rs1350445	11	91952154	5.95727e-10	91947709	91972758	29	24	1	rs1350445	1	rs1350445
CGC_PC2	9	12:106476805:C:T	rs12146713	12	106476805	1.42786e-12	106476805	106510413	3	3	1	rs12146713	1	rs12146713
CGC_PC2	10	16:87233516:A:G	rs4843552	16	87233516	4.70945e-10	87220694	87258088	56	51	1	rs4843552	1	rs4843552
CGC_PC3	1	1:54844913:A:G	rs10888849	1	54844913	4.11248e-09	54836215	54878676	22	17	1	rs10888849	1	rs10888849
CGC_PC3	3	3:190642428:A:G	rs187620717	3	190642428	1.56384e-15	190592836	190678743	179	127	1	rs187620717	1	rs187620717
CGC_PC3	4	4:20256722:A:G	rs1323066	4	20256722	1.51063e-09	20232638	20321977	36	31	2	rs1323066;rs614158	1	rs1323066
CGC_PC3	5	6:150069391:C:G	rs3763161	6	150069391	5.68507e-10	149810195	150244689	601	512	2	rs3763161;rs4897128	1	rs3763161
CGC_PC3	6	7:2883006:C:G	rs2533871	7	2883006	3.40705e-09	2757867	2912928	154	126	1	rs2533871	1	rs2533871
CGC_PC3	8	11:10679441:C:T	rs1544861	11	10679441	7.08178e-12	10660067	10699750	32	32	1	rs1544861	1	rs1544861
CGC_PC3	10	13:107174885:A:G	rs9558780	13	107174885	1.00079e-10	107174885	107191666	12	9	1	rs9558780	1	rs9558780
CGC_PC4	1	2:27334624:C:T	rs2891550	2	27334624	4.7496e-18	27029134	27386087	360	295	9	rs2891550;rs4665946;rs2439076;rs28489942;rs72810784;rs527267;rs3769136;rs10181777;rs10181551	1	rs2891550
CGC_PC4	2	3:89525505:A:G	rs2117137	3	89525505	1.37431e-09	89451721	89751353	45	39	1	rs2117137	1	rs2117137
CGC_PC4	3	6:138819510:C:T	rs7746234	6	138819510	6.37803e-15	138814129	138821708	9	6	1	rs7746234	1	rs7746234
CGC_PC4	4	17:44316219:C:T	rs62073094	17	44316219	1.12987e-17	43933307	44833217	161	88	6	rs62073094;rs7221167;rs8080903;rs9896485;rs6503454;rs7225002	1	rs62073094
ACR_PC1	1	2:203664929:C:G	rs76122535	2	203664929	4.21958e-15	203131937	204435946	345	301	5	rs76122535;rs533898616;rs10174652;rs190148527;rs11675462	1	rs76122535
ACR_PC1	2	2:217330901:C:T	rs7590302	2	217330901	1.75049e-10	217259828	217389610	91	76	2	rs7590302;rs35404558	1	rs7590302
ACR_PC1	4	4:54047658:G:T	rs7690076	4	54047658	1.5338e-09	53881145	54338855	168	142	3	rs7690076;rs12503229;rs13112198	1	rs7690076
ACR_PC1	5	5:82860025:G:T	rs10052710	5	82860025	3.84566e-22	82717885	82948216	159	134	16	rs2591453;rs13166766;rs11746859;rs4558964;rs4470745;rs35447933;rs160184;rs7732237;rs309556;rs3931702;rs10052710;rs17205986;rs34953090;rs13164259;rs17206055;rs309587	4	rs2591453;rs4470745;rs160184;rs10052710
ACR_PC1	6	5:139727260:A:G	rs3776089	5	139727260	1.05418e-09	139719991	140019921	107	81	2	rs3776089;rs12517200	1	rs3776089
ACR_PC1	7	6:29155749:A:G	rs3129171	6	29155749	1.15123e-13	25219582	29612325	1664	1384	27	rs2072803;rs9348739;rs4712936;rs13212936;rs972087;rs13198474;rs1045537;rs9467711;rs9467713;rs9467714;rs9379850;rs35848276;rs200993;rs199556118;rs2799077;rs7766356;rs3129171;rs9257802;rs1233396;rs9357070;rs34470113;rs35128564;rs7775835;rs1233578;rs3131337;rs3132379;rs3095268	4	rs2072803;rs35848276;rs3129171;rs3095268
ACR_PC1	8	8:130645692:A:G	rs55705857	8	130645692	4.84941e-15	130569398	130645692	8	8	2	rs55705857;rs55862293	1	rs55705857
ACR_PC1	9	10:104318966:A:G	rs7893954	10	104318966	1.45909e-10	104318966	104318966	1	1	1	rs7893954	1	rs7893954
ACR_PC1	10	10:118619529:A:G	rs1637570	10	118619529	1.28554e-10	118607228	118778079	81	71	3	rs1637570;rs11197843;rs10787738	1	rs1637570
ACR_PC1	11	12:112792584:A:C	rs7956154	12	112792584	3.55801e-09	112240192	113018479	336	233	1	rs7956154	1	rs7956154
ACR_PC1	12	13:110362475:C:T	rs11618612	13	110362475	1.99009e-09	110354780	110384432	27	23	1	rs11618612	1	rs11618612
ACR_PC1	15	17:43932798:G:T	rs10445367	17	43932798	4.6274e-10	43460181	44865603	3800	2448	3	rs10445367;rs199526;rs62064594	1	rs10445367
ACR_PC1	16	17:65994400:C:G	rs62086884	17	65994400	9.293e-13	65764164	66098154	424	339	4	rs62086884;rs62084746;rs143917456;rs11653507	1	rs62086884
ACR_PC1	17	19:18540988:C:T	rs11673604	19	18540988	7.66658e-13	18519997	18637194	88	79	1	rs11673604	1	rs11673604
ACR_PC1	20	22:38448295:C:G	rs2413493	22	38448295	5.79122e-15	38211954	38502927	210	175	5	rs2413493;rs1004763;rs738316;rs2413490;rs139876	1	rs2413493
CGC_PC5	2	15:74521454:A:G	rs351170	15	74521454	1.88872e-09	74515306	74545642	20	19	1	rs351170	1	rs351170
CGH_PC1	1	1:155033308:A:G	rs11589479	1	155033308	2.97094e-13	155013708	155087188	42	36	5	rs11589479;rs11264305;rs1462855;rs79380792;rs6427128	1	rs11589479
CGH_PC1	2	2:54606192:G:T	rs11883993	2	54606192	2.17856e-09	54602189	54614745	29	21	1	rs11883993	1	rs11883993
CGH_PC1	3	2:232054514:A:G	rs7565313	2	232054514	3.31772e-09	231918203	232143440	119	101	1	rs7565313	1	rs7565313
CGH_PC1	4	5:82858828:A:G	rs12653308	5	82858828	2.61737e-13	82829385	82862328	18	15	2	rs12653308;rs309556	1	rs12653308
CGH_PC1	6	10:131420536:C:T	rs543454	10	131420536	2.06815e-09	131294827	131457179	106	95	1	rs543454	1	rs543454
CGH_PC1	10	17:44797919:C:T	rs199456	17	44797919	3.31879e-10	43463493	44865603	3855	2451	3	rs112972619;rs62053943;rs199456	2	rs112972619;rs199456
CST_PC1	2	6:89095222:A:T	rs4707462	6	89095222	4.83121e-10	89091378	89120577	10	9	1	rs4707462	1	rs4707462
ACR_PC2	1	1:51054322:C:T	rs3789586	1	51054322	1.6613e-09	50826176	52186389	268	246	2	rs3789586;rs188901409	2	rs3789586;rs188901409
ACR_PC2	2	1:180905694:C:T	rs3795503	1	180905694	1.0337e-11	180903388	180909061	3	2	1	rs3795503	1	rs3795503
ACR_PC2	4	3:190670370:C:T	rs200690866	3	190670370	3.5195e-23	190591315	190678743	248	184	4	rs193250936;rs61634624;rs12488471;rs200690866	2	rs193250936;rs200690866
ACR_PC2	8	11:130280725:A:C	rs4936099	11	130280725	4.22921e-10	130266117	130282078	11	11	1	rs4936099	1	rs4936099
ACR_PC2	9	12:51203953:A:G	rs10876096	12	51203953	1.70435e-09	50823878	51220761	200	170	2	rs10876096;rs1003033	1	rs10876096
ACR_PC2	10	12:106476805:C:T	rs12146713	12	106476805	1.39218e-26	106365661	106510413	156	139	7	rs10861541;rs200271405;rs12146713;rs73192197;rs12369969;rs1427793;rs3741884	2	rs10861541;rs12146713
ACR_PC2	11	14:91890213:A:T	rs529889896	14	91890213	7.20125e-13	91842733	92057960	209	165	3	rs529889896;rs17804398;rs1285850	1	rs529889896
ACR_PC2	13	16:87233516:A:G	rs4843552	16	87233516	8.97299e-18	87220694	87265438	101	87	6	rs4843552;rs4240789;rs12928520;rs1110339;rs9940970;rs62056167	1	rs4843552
ACR_PC2	14	17:28278549:A:T	rs79999613	17	28278549	1.54817e-10	27924568	28553639	487	399	2	rs79999613;rs7220401	1	rs79999613
ACR_PC2	16	20:34023962:A:G	rs224333	20	34023962	1.63483e-15	33799280	34194243	403	334	5	rs224333;rs224390;rs6060448;rs2425026;rs6058218	1	rs224333
CST_PC5	1	7:84630516:C:T	rs2286184	7	84630516	1.20151e-12	84164072	84700633	61	48	3	rs2286184;rs201077158;rs10499882	1	rs2286184
CST_PC5	2	11:124742385:A:G	rs4935898	11	124742385	1.5163e-13	124742385	124785288	5	4	2	rs4935898;rs113719860	1	rs4935898
CST_PC5	3	17:37636695:G:T	rs4795371	17	37636695	1.50053e-15	37387413	37903730	590	496	6	rs4795371;rs4404103;rs28533242;rs1495099;rs4795393;rs883544	1	rs4795371
CST_PC5	4	18:49420854:A:G	rs1383528	18	49420854	2.5654e-25	49132034	49477178	459	421	25	rs59742309;rs73444940;rs1462454;rs1394354;rs17739518;rs560272307;rs3844136;rs17667578;rs72916637;rs72916677;rs66710979;rs936639;rs1825058;rs322530;rs322524;rs9958548;rs1504506;rs3894774;rs79455094;rs10468870;rs1504507;rs1383528;rs75540970;rs8095762;rs2928963	3	rs59742309;rs322530;rs1383528
EC_PC1	2	1:197321451:A:G	rs10922201	1	197321451	3.66381e-13	197311971	197857845	92	81	1	rs10922201	1	rs10922201
EC_PC1	3	3:49902948:A:T	rs200481589	3	49902948	4.06743e-15	48446237	51503887	805	659	13	rs13074318;rs55674449;rs11720964;rs115753735;rs6782577;rs13085791;rs11928552;rs6808104;rs80033912;rs200481589;rs73082914;rs11720093;rs73079004	3	rs13074318;rs80033912;rs200481589
EC_PC1	5	4:97939227:A:G	rs2214555	4	97939227	2.18707e-21	97915370	98275282	238	207	7	rs2214555;rs13114796;rs34415867;rs35952222;rs7659471;rs17247004;rs17247838	2	rs2214555;rs17247838
EC_PC1	7	5:82859065:G:T	rs17205972	5	82859065	1.44223e-16	82724809	82935601	74	60	6	rs10474100;rs160184;rs7732237;rs309556;rs17205972;rs35333770	3	rs10474100;rs160184;rs17205972
EC_PC1	8	5:179073824:C:T	rs11249651	5	179073824	3.41526e-12	178957208	179082582	108	86	10	rs11249651;rs62395249;rs10055270;rs55640631;rs6899218;rs12189110;rs8087;rs4078141;rs11740867;rs62405726	1	rs11249651
EC_PC1	9	8:131314923:A:G	rs2670890	8	131314923	1.00032e-11	131027338	131456156	176	145	3	rs2670890;rs12546206;rs2554373	1	rs2670890
EC_PC1	11	12:106476805:C:T	rs12146713	12	106476805	3.28013e-14	106476805	106510413	3	3	1	rs12146713	1	rs12146713
EC_PC2	5	4:151171269:A:T	rs2305980	4	151171269	4.81127e-10	150973388	151214005	133	117	2	rs2305980;rs28605560	1	rs2305980
EC_PC2	9	8:10260100:C:T	rs11779205	8	10260100	1.52387e-09	10220412	11251705	237	211	2	rs11779205;rs12549871	1	rs11779205
EC_PC2	11	10:104850632:A:G	rs3736922	10	104850632	3.39628e-09	104571436	104962011	192	156	2	rs3736922;rs11191424	1	rs3736922
EC_PC2	12	12:79222009:C:T	rs55849625	12	79222009	1.10796e-09	79114914	79225061	90	71	1	rs55849625	1	rs55849625
EC_PC2	14	15:78978364:C:T	rs4887077	15	78978364	1.36372e-11	78941119	79074518	308	263	3	rs4887077;rs12906977;rs12915669	1	rs4887077
EC_PC2	15	16:69294770:G:T	rs16958711	16	69294770	8.1503e-10	69140688	69419394	68	58	1	rs16958711	1	rs16958711
EC_PC2	16	16:87233185:A:C	rs4843553	16	87233185	4.1132e-14	87220694	87258088	74	65	3	rs4843553;rs12928520;rs55807115	1	rs4843553
EC_PC2	17	17:28524804:A:C	rs3813034	17	28524804	1.42381e-10	27924568	28553639	491	399	2	rs3813034;rs7220401	1	rs3813034
EC_PC2	18	17:44091886:C:T	rs9891103	17	44091886	1.93613e-12	43460181	44865603	3947	2502	7	rs9891103;rs7225002;rs9908639;rs2458203;rs62064595;rs7221167;rs2664006	1	rs9891103
EC_PC3	1	1:155130391:A:G	rs4971079	1	155130391	8.02003e-17	155013708	155722506	164	143	13	rs74677851;rs11589479;rs11264304;rs1462855;rs9330264;rs4971079;rs3814316;rs4072037;rs2990246;rs12122800;rs12134456;rs1001848;rs11264323	2	rs74677851;rs4971079
EC_PC3	3	3:88731112:A:G	rs9814076	3	88731112	1.23687e-10	88668561	88948785	167	153	3	rs9814076;rs6791572;rs73142368	1	rs9814076
EC_PC3	4	5:82860348:A:G	rs13176921	5	82860348	6.40274e-15	82727859	82862328	57	44	3	rs13167610;rs13176921;rs309587	2	rs13167610;rs13176921
EC_PC3	7	10:21797272:C:T	rs11012726	10	21797272	3.37602e-10	21766969	22288132	202	167	2	rs11012726;rs6482191	1	rs11012726
EC_PC3	11	16:87233185:A:C	rs4843553	16	87233185	2.37896e-10	87220694	87258088	55	50	1	rs4843553	1	rs4843553
EC_PC3	12	17:37507772:C:T	rs7214151	17	37507772	1.541e-10	37389409	37822311	498	413	5	rs7214151;rs11654153;rs903507;rs11078916;rs3817160	1	rs7214151
EC_PC3	13	18:50701855:C:G	rs12455021	18	50701855	6.0393e-10	50555225	50907620	274	237	2	rs12455021;rs8084830	1	rs12455021
EC_PC3	14	22:38406782:A:C	rs139902	22	38406782	2.36835e-09	38212068	38500126	170	145	3	rs139902;rs2018980;rs2413487	1	rs139902
EC_PC4	3	3:190670370:C:T	rs200690866	3	190670370	2.05261e-11	190592836	190678743	172	120	1	rs200690866	1	rs200690866
EC_PC4	4	4:79646162:C:T	rs114841229	4	79646162	3.07834e-09	79646162	79846330	5	4	1	rs114841229	1	rs114841229
EC_PC4	6	10:104385132:A:G	rs72845807	10	104385132	6.93172e-10	104222963	104479875	339	282	3	rs72845807;rs61871069;rs11598815	1	rs72845807
EC_PC4	7	14:59072226:G:T	rs186347	14	59072226	2.40434e-10	59064730	59092075	21	19	2	rs186347;rs10145711	1	rs186347
EC_PC5	1	1:208443170:C:T	rs6703732	1	208443170	3.36019e-09	208414033	208507471	84	72	3	rs6703732;rs1620298;rs2801208	1	rs6703732
EC_PC5	5	17:43939399:A:C	rs56026232	17	43939399	1.09192e-09	43463493	44865603	3855	2451	1	rs56026232	1	rs56026232
FX_PC1	2	2:19184217:A:G	rs2346965	2	19184217	2.61889e-12	19180552	19486177	37	35	3	rs2346965;rs59216835;rs75832566	2	rs2346965;rs75832566
FX_PC1	4	3:190654424:C:T	rs13089287	3	190654424	2.06947e-21	190591418	190678743	256	193	2	rs78362860;rs13089287	2	rs78362860;rs13089287
FX_PC1	5	5:64933505:A:G	rs11741124	5	64933505	3.39767e-09	64779214	65006234	102	80	1	rs11741124	1	rs11741124
FX_PC1	6	7:2783338:C:T	rs798510	7	2783338	1.1802e-18	2745766	2924082	253	206	10	rs798510;rs208346;rs2644307;rs2266925;rs1636251;rs1183079;rs4557589;rs7798875;rs7803527;rs798561	1	rs798510
FX_PC1	7	9:113651161:A:T	rs4556147	9	113651161	1.59956e-11	113648136	113784557	62	50	2	rs4556147;rs10980665	1	rs4556147
FX_PC1	8	10:21806832:A:C	rs946711	10	21806832	3.78402e-17	21766969	22288132	211	171	3	rs946711;rs2050905;rs792452	1	rs946711
FX_PC1	10	11:10669172:A:G	rs4442541	11	10669172	4.69777e-10	10655623	10699750	30	30	1	rs4442541	1	rs4442541
FX_PC1	12	12:106476805:C:T	rs12146713	12	106476805	2.4558e-23	106385973	106510413	23	20	4	rs12146713;rs73193841;rs73192197;rs12369969	1	rs12146713
FX_PC1	13	14:91894819:C:T	rs1961541	14	91894819	1.84422e-13	91871672	92057960	177	139	2	rs1961541;rs11621425	1	rs1961541
FX_PC1	14	16:87231160:C:T	rs4843555	16	87231160	3.30549e-16	87220694	87264385	94	82	5	rs4843555;rs4240792;rs35555768;rs28655023;rs11640181	1	rs4843555
FX_PC1	16	22:38154690:A:G	rs4821706	22	38154690	3.47146e-11	38102776	38304858	130	117	2	rs4821706;rs2413479	1	rs4821706
FX_PC3	1	3:190650833:A:G	rs61067594	3	190650833	4.64187e-10	190592836	190678743	171	119	1	rs61067594	1	rs61067594
FX_PC3	2	12:106476805:C:T	rs12146713	12	106476805	9.57667e-10	106476805	106510413	3	3	1	rs12146713	1	rs12146713
FX_PC4	1	3:190670370:C:T	rs200690866	3	190670370	1.98902e-09	190592836	190678743	172	120	1	rs200690866	1	rs200690866
FX_PC4	2	4:126408980:A:T	rs1395237	4	126408980	9.85898e-10	126372742	126422809	49	43	1	rs1395237	1	rs1395237
FX_PC4	3	9:119265926:C:T	rs62575439	9	119265926	1.01883e-09	119258820	119481253	274	234	1	rs62575439	1	rs62575439
ACR_PC3	1	2:188165166:A:G	rs17705966	2	188165166	3.47292e-09	188003118	188381367	282	227	2	rs17705966;rs840580	1	rs17705966
ACR_PC3	3	5:82852578:A:T	rs309588	5	82852578	1.64583e-10	82843609	82856519	8	8	2	rs309588;rs309587	1	rs309588
ACR_PC3	4	6:44447598:A:G	rs9357446	6	44447598	5.71966e-10	44440781	44449697	14	14	1	rs9357446	1	rs9357446
ACR_PC3	5	7:117599514:A:G	rs916784	7	117599514	2.87501e-10	117502574	117636111	76	69	2	rs916784;rs1548461	1	rs916784
ACR_PC3	6	11:186604:C:T	rs7124615	11	186604	9.46557e-11	179460	270514	26	24	1	rs7124615	1	rs7124615
ACR_PC3	7	17:2034275:C:T	rs11652757	17	2034275	4.67074e-10	1959822	2208874	73	63	3	rs11652757;rs2131700;rs4790309	1	rs11652757
FXST_PC1	1	1:9288466:A:C	rs6666027	1	9288466	3.26995e-09	9288000	9311383	22	18	1	rs6666027	1	rs6666027
FXST_PC1	3	2:32758353:A:C	rs2710628	2	32758353	2.13795e-09	31763752	32859905	320	260	2	rs2710628;rs212679	1	rs2710628
FXST_PC1	5	3:49875327:C:T	rs73079018	3	49875327	6.02549e-15	48446237	51593842	513	431	9	rs73080361;rs55674449;rs73086105;rs9873726;rs1352420;rs73079018;rs73079046;rs11715134;rs2269506	2	rs73080361;rs73079018
FXST_PC1	6	3:88888613:C:T	rs1905346	3	88888613	3.59395e-10	88800174	88963355	85	81	1	rs1905346	1	rs1905346
FXST_PC1	7	5:64929231:A:G	rs11743257	5	64929231	1.5035e-10	64779214	65006234	102	80	1	rs11743257	1	rs11743257
FXST_PC1	12	13:110463168:C:T	rs1078514	13	110463168	3.37013e-09	110402066	110463257	30	26	1	rs1078514	1	rs1078514
FXST_PC1	14	17:44357351:C:T	rs17665188	17	44357351	4.29291e-17	43463493	44865603	3900	2474	7	rs17665188;rs199500;rs9303521;rs34186148;rs9898399;rs7225002;rs2458203	1	rs17665188
FXST_PC1	15	18:35028901:C:T	rs4799450	18	35028901	1.35186e-17	35011212	35029506	27	26	3	rs4799450;rs1622317;rs4799927	1	rs4799450
FXST_PC2	2	3:89521693:C:T	rs35124509	3	89521693	1.80027e-12	89451721	90497467	430	360	5	rs35124509;rs56163827;rs1520594;rs73153376;rs142250908	1	rs35124509
FXST_PC2	5	7:29176803:C:T	rs35238750	7	29176803	1.57776e-11	29152778	29178681	16	14	1	rs35238750	1	rs35238750
FXST_PC2	6	11:92607866:C:T	rs10765568	11	92607866	8.58838e-11	92568633	92625457	25	20	1	rs10765568	1	rs10765568
FXST_PC4	1	1:21114416:C:T	rs12123093	1	21114416	4.6931e-09	21045726	21536910	434	344	1	rs12123093	1	rs12123093
FXST_PC4	2	3:94095706:A:G	rs56853116	3	94095706	3.17502e-09	93971111	94199621	65	60	1	rs56853116	1	rs56853116
FXST_PC5	1	17:20389172:C:T	rs200202898	17	20389172	2.18567e-11	20374006	20403618	12	7	1	rs200202898	1	rs200202898
GCC_PC1	3	2:203664929:C:G	rs76122535	2	203664929	3.22981e-10	203639395	204196618	321	281	1	rs76122535	1	rs76122535
GCC_PC1	7	5:82859065:G:T	rs17205972	5	82859065	1.93146e-14	82736335	82948216	106	91	6	rs4470745;rs17205972;rs35333770;rs17284587;rs2541312;rs309556	2	rs4470745;rs17205972
GCC_PC1	8	5:139726292:C:T	rs4150197	5	139726292	4.01004e-18	139719991	140019921	117	88	4	rs4150197;rs6872579;rs76148587;rs12517200	1	rs4150197
GCC_PC1	9	6:26175866:A:C	rs17598658	6	26175866	1.12127e-11	25219582	29607101	1768	1484	22	rs17598658;rs9467714;rs9379851;rs9348739;rs4712936;rs13212936;rs972087;rs2237228;rs1543681;rs67457459;rs9366698;rs760587;rs200477;rs201004;rs9468248;rs13437444;rs13208096;rs34470113;rs3132379;rs10456362;rs9257800;rs3117426	5	rs17598658;rs1543681;rs67457459;rs13208096;rs9257800
GCC_PC1	11	8:130645692:A:G	rs55705857	8	130645692	3.50661e-09	130588045	130645692	6	6	1	rs55705857	1	rs55705857
GCC_PC1	12	8:144986103:C:T	rs11777835	8	144986103	1.89226e-13	144971538	145086428	193	167	5	rs11777835;rs62530285;rs11544989;rs7845662;rs4077670	1	rs11777835
GCC_PC1	13	9:22056499:A:G	rs10120688	9	22056499	1.04209e-09	21995882	22125503	161	142	2	rs10120688;rs1333047	1	rs10120688
GCC_PC1	18	17:43707848:G:T	rs593720	17	43707848	1.7448e-18	43460181	44865603	3952	2519	15	rs593720;rs9303521;rs8075654;rs34186148;rs7221167;rs1560312;rs754593;rs713522;rs7225002;rs9910284;rs62064594;rs61572747;rs1230077;rs142925250;rs199503	2	rs593720;rs199503
GCC_PC1	20	22:38448295:C:G	rs2413493	22	38448295	1.58464e-14	38169184	38579569	296	246	6	rs73168270;rs2072859;rs2413493;rs1004763;rs738316;rs5756916	3	rs73168270;rs2413493;rs5756916
GCC_PC2	2	9:22003367:A:G	rs1063192	9	22003367	7.32292e-10	21995882	22071751	109	88	2	rs1063192;rs10811643	1	rs1063192
GCC_PC2	3	10:62052544:C:G	rs10740020	10	62052544	1.49498e-09	62050159	62147210	37	34	1	rs10740020	1	rs10740020
GCC_PC2	4	10:91574624:A:G	rs7071258	10	91574624	3.32545e-09	91390555	91574624	61	48	1	rs7071258	1	rs7071258
GCC_PC4	1	5:82858828:A:G	rs12653308	5	82858828	1.27414e-15	82831421	82862328	23	15	2	rs12653308;rs78248083	1	rs12653308
GCC_PC4	2	5:139727260:A:G	rs3776089	5	139727260	6.45119e-13	139515394	140019921	250	204	5	rs13153174;rs7719289;rs3776089;rs116578164;rs2878916	2	rs13153174;rs3776089
GCC_PC4	3	6:26759078:A:C	rs13195977	6	26759078	1.14894e-09	25846372	29607101	1014	838	11	rs13195977;rs57440165;rs9467711;rs9379855;rs1233582;rs9257803;rs1235162;rs17720293;rs34388845;rs9357070;rs9393925	2	rs13195977;rs1233582
GCC_PC4	4	8:130606932:C:T	rs72716328	8	130606932	6.56684e-10	130468065	130645692	9	9	1	rs72716328	1	rs72716328
GCC_PC4	5	9:22071751:A:G	rs4645630	9	22071751	2.6987e-14	21995882	22125503	184	160	4	rs4645630;rs10757269;rs62560774;rs10811645	1	rs4645630
GCC_PC4	6	10:118728991:C:T	rs2118207	10	118728991	1.90575e-09	118622128	118778079	60	53	1	rs2118207	1	rs2118207
GCC_PC4	8	22:30950360:C:T	rs2267158	22	30950360	2.4699e-10	30898015	30953295	4	3	1	rs2267158	1	rs2267158
GCC_PC4	9	22:38450620:A:G	rs2018980	22	38450620	5.08829e-15	38405417	38502927	73	65	2	rs2018980;rs2235573	1	rs2018980
ACR_PC4	2	1:180905694:C:T	rs3795503	1	180905694	1.13824e-12	180898372	180909549	12	11	2	rs3795503;rs11589041	1	rs3795503
ACR_PC4	4	2:65957699:C:G	rs3815606	2	65957699	2.2617e-19	65937041	65999623	79	72	5	rs3815606;rs7559902;rs11126056;rs7580807;rs62139656	1	rs3815606
ACR_PC4	7	7:2819727:A:T	rs7784066	7	2819727	7.57246e-17	2752152	2912928	237	192	5	rs7784066;rs2644307;rs2251491;rs1183079;rs4719646	1	rs7784066
ACR_PC4	9	8:120596023:A:G	rs10283100	8	120596023	5.90186e-10	120596023	120596023	1	1	1	rs10283100	1	rs10283100
ACR_PC4	11	9:113649462:A:G	rs7039165	9	113649462	3.95516e-10	113648136	113677755	40	36	1	rs7039165	1	rs7039165
ACR_PC4	12	10:127174421:A:G	rs4962460	10	127174421	6.8667e-11	127148833	127193462	50	42	1	rs4962460	1	rs4962460
ACR_PC4	13	11:110949618:C:T	rs321404	11	110949618	4.13219e-11	110945939	111040637	59	53	1	rs321404	1	rs321404
GCC_PC5	1	1:180426929:C:T	rs57283782	1	180426929	3.2335e-09	180248441	180532902	159	132	1	rs57283782	1	rs57283782
GCC_PC5	3	7:117628183:A:T	rs970185	7	117628183	2.0645e-20	117494829	117711962	195	174	8	rs970185;rs10240110;rs35459010;rs10259910;rs7801931;rs10233018;rs2188834;rs957290	1	rs970185
IFO_PC1	3	2:227177546:A:C	rs2713546	2	227177546	2.47424e-12	227020653	227183246	148	124	2	rs2713546;rs2972147	1	rs2713546
IFO_PC1	4	4:96906564:A:T	rs263071	4	96906564	9.05134e-12	96665908	96910216	130	105	2	rs113773703;rs263071	2	rs113773703;rs263071
IFO_PC1	5	4:97939225:A:T	rs2214554	4	97939225	5.20691e-25	97543099	98275282	418	364	13	rs11732038;rs4608815;rs10014469;rs4426862;rs2525796;rs7659471;rs2214554;rs13116809;rs34415867;rs35952222;rs17246599;rs17247838;rs148023110	4	rs11732038;rs2525796;rs2214554;rs17247838
IFO_PC1	6	5:82857870:C:T	rs7733216	5	82857870	3.14633e-13	82802345	82935601	31	26	5	rs160184;rs7732237;rs309556;rs7733216;rs35430475	2	rs160184;rs7733216
IFO_PC1	8	7:83660738:C:T	rs80263827	7	83660738	3.33442e-16	83635586	83799292	265	228	7	rs80263827;rs67198305;rs141828071;rs10155886;rs7790907;rs12532852;rs6944702	1	rs80263827
IFO_PC1	9	7:101748958:A:G	rs201485	7	101748958	3.86539e-09	101732865	101892121	112	99	1	rs201485	1	rs201485
IFO_PC1	10	8:10226355:C:T	rs3088186	8	10226355	1.33352e-12	8088230	12199830	2663	2338	70	rs2953806;rs1900102;rs9650629;rs62494425;rs13266650;rs2929308;rs4841139;rs10093628;rs4840426;rs11775432;rs35169606;rs7827369;rs13282477;rs4841229;rs4554470;rs17734690;rs12548011;rs4841254;rs656319;rs2945247;rs4840913;rs2945870;rs2979140;rs2945865;rs2921077;rs4841044;rs7013471;rs13268671;rs4382480;rs4841074;rs57081631;rs3088186;rs6997515;rs4512422;rs35338507;rs7005363;rs6992818;rs4395858;rs11250076;rs2409665;rs755856;rs7843666;rs12679529;rs7821914;rs7004551;rs6601555;rs11783227;rs6995204;rs13281566;rs7011756;rs10095003;rs2572418;rs11782706;rs2062333;rs11780122;rs7840347;rs2952234;rs56654851;rs7832708;rs11774474;rs1531576;rs2618451;rs12549150;rs35373084;rs13249843;rs34421088;rs4841600;rs11988405;rs11998678;rs2572440	4	rs2953806;rs57081631;rs3088186;rs1531576
IFO_PC1	14	15:43671545:A:G	rs35975365	15	43671545	4.45642e-12	43401430	44185332	204	154	4	rs35975365;rs35267287;rs33986791;rs12917021	1	rs35975365
IFO_PC2	1	8:142235997:C:T	rs7001864	8	142235997	3.16408e-09	142214381	142237054	8	8	1	rs7001864	1	rs7001864
IFO_PC2	2	12:28455998:A:C	rs7316831	12	28455998	2.83752e-09	28299148	28698528	119	107	1	rs7316831	1	rs7316831
IFO_PC3	3	11:92315866:A:G	rs11020015	11	92315866	4.89769e-09	92213728	92315907	156	137	2	rs11020015;rs541075	1	rs11020015
IFO_PC5	1	8:8177604:A:G	rs73184311	8	8177604	2.62778e-09	8090584	8284650	87	79	2	rs73184311;rs2139203	1	rs73184311
IFO_PC5	3	11:10660816:A:G	rs7936267	11	10660816	1.95685e-11	10655021	10699750	35	35	2	rs7936267;rs7940646	1	rs7936267
IFO_PC5	4	14:29226194:G:T	rs1955454	14	29226194	1.20983e-09	29208979	29236148	22	18	2	rs1955454;rs12888467	1	rs1955454
IFO_PC5	5	17:43946291:A:G	rs886249	17	43946291	1.03745e-12	43463493	44865498	3841	2450	1	rs886249	1	rs886249
PCR_PC1	2	1:51012279:G:T	rs10888693	1	51012279	5.01123e-11	50826176	51532590	355	321	2	rs10888693;rs58432198	1	rs10888693
PCR_PC1	4	3:190657360:A:T	rs905124	3	190657360	1.7878e-11	190591418	190678743	245	182	2	rs113591830;rs905124	2	rs113591830;rs905124
PCR_PC1	5	5:82857870:C:T	rs7733216	5	82857870	6.91965e-18	82727859	82948216	152	130	9	rs1867667;rs10942331;rs309596;rs309589;rs309587;rs3931702;rs13178671;rs35896134;rs7733216	3	rs1867667;rs309596;rs7733216
PCR_PC1	6	7:2783815:C:G	rs798508	7	2783815	8.06686e-14	2752152	2912928	224	183	4	rs798508;rs2644307;rs1183079;rs798512	1	rs798508
PCR_PC1	8	8:108394639:A:G	rs1654727	8	108394639	1.3792e-09	108393799	108509332	73	61	2	rs1654727;rs4114169	1	rs1654727
PCR_PC1	9	10:22088054:A:G	rs7082663	10	22088054	1.35378e-15	21766969	22288132	230	188	5	rs7082663;rs12766229;rs10828247;rs9971210;rs2050905	1	rs7082663
PCR_PC1	11	12:106476805:C:T	rs12146713	12	106476805	5.60783e-21	106230511	106510413	13	13	5	rs76564526;rs73192197;rs12146713;rs12369969;rs1427793	2	rs76564526;rs12146713
PCR_PC1	13	12:125159653:G:T	rs838508	12	125159653	3.57751e-09	125155833	125177003	26	23	1	rs838508	1	rs838508
PCR_PC1	15	16:87225143:A:G	rs4843560	16	87225143	2.23317e-19	87220694	87265438	101	86	7	rs4843560;rs11860417;rs4843549;rs1108048;rs10863183;rs9940975;rs62056167	1	rs4843560
PCR_PC1	16	20:10667423:C:T	rs6104644	20	10667423	4.35453e-09	10658917	10705007	12	11	1	rs6104644	1	rs6104644
PCR_PC1	17	22:38450620:A:G	rs2018980	22	38450620	7.05788e-10	38103545	38500126	145	132	3	rs2018980;rs2076371;rs62236745	1	rs2018980
PCR_PC2	2	4:53963973:C:G	rs80046940	4	53963973	3.99692e-10	53881145	54105013	55	49	1	rs80046940	1	rs80046940
PCR_PC2	4	5:82860485:C:T	rs67827860	5	82860485	4.48242e-15	82727859	82948216	144	118	9	rs11749904;rs4558964;rs160184;rs309556;rs67827860;rs34953090;rs35430475;rs17206055;rs309587	3	rs11749904;rs160184;rs67827860
PCR_PC2	14	17:43932798:G:T	rs10445367	17	43932798	3.3927e-11	43463493	44865603	3822	2465	5	rs10445367;rs9899833;rs199526;rs28665346;rs62054807	1	rs10445367
PCR_PC3	1	3:89534377:C:T	rs7632427	3	89534377	1.87973e-12	89273019	90012103	366	309	4	rs7632427;rs1979837;rs56163827;rs144848844	1	rs7632427
PCR_PC3	4	5:81848464:C:T	rs6866485	5	81848464	1.24456e-10	81619915	81903660	128	106	4	rs10061137;rs6866485;rs71638209;rs35495443	2	rs10061137;rs6866485
PCR_PC3	5	10:118692698:A:G	rs7089699	10	118692698	9.14225e-14	118606810	118896767	192	159	5	rs7089699;rs7078823;rs1023549;rs9420215;rs61872990	1	rs7089699
PCR_PC3	6	15:39633904:A:G	rs2033939	15	39633904	5.58359e-11	39595840	39664000	41	34	3	rs2033939;rs1837636;rs56003663	1	rs2033939
PCR_PC3	8	16:87236383:C:G	rs4843550	16	87236383	7.6177e-10	87220694	87258088	60	55	1	rs4843550	1	rs4843550
PCR_PC3	9	17:27948844:C:T	rs3760456	17	27948844	7.46079e-14	27925812	28553639	507	412	4	rs3760456;rs3794730;rs62070270;rs56397640	1	rs3760456
PCR_PC3	10	17:44822662:A:G	rs199535	17	44822662	8.99449e-10	43460181	44865603	3803	2453	4	rs34363898;rs1526123;rs61572747;rs199535	2	rs34363898;rs199535
PCR_PC4	1	3:47294000:C:T	rs11921117	3	47294000	2.9001e-09	46982737	47579965	374	293	1	rs11921117	1	rs11921117
ACR_PC5	1	2:65970775:C:T	rs2287282	2	65970775	3.03236e-09	65943823	65999623	68	61	2	rs2287282;rs2287281	1	rs2287282
ACR_PC5	2	7:117635382:C:T	rs2188836	7	117635382	4.57743e-09	117599514	117636111	30	26	1	rs2188836	1	rs2188836
PLIC_PC1	3	1:51054322:C:T	rs3789586	1	51054322	1.01853e-10	50826176	51532590	356	322	2	rs3789586;rs58432198	1	rs3789586
PLIC_PC1	6	2:219628327:A:G	rs76874831	2	219628327	3.99978e-09	219318248	219669375	5	5	1	rs76874831	1	rs76874831
PLIC_PC1	7	3:190678743:G:T	rs9842055	3	190678743	8.83629e-10	190599685	190678743	138	100	1	rs9842055	1	rs9842055
PLIC_PC1	8	3:194472606:C:T	rs6777925	3	194472606	3.11038e-09	194468413	194502841	16	15	1	rs6777925	1	rs6777925
PLIC_PC1	9	5:82860025:G:T	rs10052710	5	82860025	2.19889e-12	82727859	82948216	127	104	5	rs994004;rs10052710;rs13156831;rs17284573;rs309591	2	rs994004;rs10052710
PLIC_PC1	11	5:139706525:G:T	rs7719289	5	139706525	2.73691e-14	139515394	140142679	258	210	7	rs7719289;rs13153174;rs4150210;rs116578164;rs778585;rs76148587;rs35983033	2	rs7719289;rs4150210
PLIC_PC1	12	7:2752152:A:G	rs798565	7	2752152	2.1859e-09	2752152	2912928	149	121	2	rs798565;rs1182151	1	rs798565
PLIC_PC1	13	7:55124319:A:G	rs11766798	7	55124319	1.58188e-11	54909928	55156801	52	45	3	rs77126132;rs10244020;rs11766798	2	rs77126132;rs11766798
PLIC_PC1	15	10:21806832:A:C	rs946711	10	21806832	4.2611e-11	21766969	22288132	206	169	3	rs946711;rs2050905;rs6482191	1	rs946711
PLIC_PC1	16	11:10473889:C:T	rs11042811	11	10473889	1.45429e-10	10458596	10491741	24	21	1	rs11042811	1	rs11042811
PLIC_PC1	18	12:106476805:C:T	rs12146713	12	106476805	2.55226e-26	106365661	106510413	157	140	8	rs2468218;rs2374581;rs200271405;rs73192197;rs12146713;rs12369969;rs1427793;rs3741884	2	rs2468218;rs12146713
PLIC_PC1	19	15:89947042:A:G	rs208829	15	89947042	4.7798e-16	89787510	89960601	63	57	9	rs208829;rs150304;rs150311;rs3743380;rs176641;rs976560;rs208826;rs150353;rs150302	1	rs208829
PLIC_PC1	20	16:87225139:C:T	rs4843227	16	87225139	3.64997e-16	87220694	87265438	93	81	5	rs4843227;rs4240791;rs1108048;rs12919133;rs9940975	1	rs4843227
PLIC_PC1	23	19:36251326:A:G	rs179570	19	36251326	7.72759e-16	36094205	36287869	52	43	2	rs179570;rs10401695	1	rs179570
PLIC_PC1	25	22:30950360:C:T	rs2267158	22	30950360	2.77347e-09	30898015	30953295	4	3	1	rs2267158	1	rs2267158
PLIC_PC1	26	22:38485064:C:G	rs62235125	22	38485064	5.62958e-13	38405417	38602523	114	98	5	rs62235125;rs12484232;rs5750542;rs2018980;rs2235573	1	rs62235125
PLIC_PC2	1	4:20198430:C:T	rs542045	4	20198430	1.36118e-09	20119929	20239195	70	59	1	rs542045	1	rs542045
PLIC_PC2	2	7:2777825:A:G	rs798518	7	2777825	5.30527e-10	2752152	2912928	222	178	3	rs798518;rs798503;rs13241955	1	rs798518
PLIC_PC2	3	8:131117508:C:T	rs12675543	8	131117508	2.3198e-09	131024547	131398888	147	122	1	rs12675543	1	rs12675543
PLIC_PC2	8	22:38199950:C:T	rs5756825	22	38199950	6.38026e-11	38085523	38449820	275	231	5	rs5756825;rs139860;rs117123358;rs743837;rs5750495	1	rs5756825
PLIC_PC3	1	2:45156324:A:G	rs13386862	2	45156324	1.90487e-09	45139904	45175585	32	30	2	rs13386862;rs534567	1	rs13386862
PLIC_PC3	2	2:203728984:C:T	rs186399184	2	203728984	2.52463e-13	203639395	204435946	336	294	3	rs186399184;rs73060663;rs2036927	1	rs186399184
PLIC_PC3	3	3:148620716:A:C	rs62274605	3	148620716	1.15987e-12	148580879	148631041	143	123	3	rs62274605;rs9813166;rs3772575	1	rs62274605
PLIC_PC3	5	6:151016058:C:G	rs275350	6	151016058	1.32796e-09	151015996	151041352	37	32	2	rs275350;rs9383542	1	rs275350
PLIC_PC3	7	17:43792099:C:T	rs56406407	17	43792099	2.80524e-09	43463493	44791643	3785	2392	1	rs56406407	1	rs56406407
PLIC_PC3	8	19:18627953:A:G	rs271624	19	18627953	9.52516e-13	18519997	18637194	124	110	2	rs271624;rs78061871	1	rs271624
PLIC_PC5	2	4:82474937:A:T	rs7697852	4	82474937	5.66482e-11	82452769	82475360	15	14	1	rs7697852	1	rs7697852
PLIC_PC5	3	4:121150360:C:G	rs2662722	4	121150360	4.57489e-10	121056511	121341061	185	157	3	rs2662722;rs9998010;rs993109	1	rs2662722
PTR_PC1	1	1:59327153:A:G	rs61788412	1	59327153	9.18752e-11	59317534	59339996	28	25	1	rs61788412	1	rs61788412
PTR_PC1	5	4:103146888:A:C	rs35225200	4	103146888	7.99458e-10	103112470	103198082	5	5	1	rs35225200	1	rs35225200
PTR_PC1	9	5:82860025:G:T	rs10052710	5	82860025	1.27401e-40	82717885	82948216	213	184	19	rs4558964;rs35447933;rs2591453;rs28296;rs11746859;rs72771203;rs11749904;rs2541312;rs309556;rs3931702;rs34953090;rs310500;rs309596;rs309587;rs17206075;rs10052710;rs17205986;rs309584;rs17206055	4	rs4558964;rs2541312;rs309596;rs10052710
PTR_PC1	10	6:29048689:A:T	rs3129787	6	29048689	2.46267e-12	25480328	29607101	1083	890	11	rs13198474;rs200965;rs34556183;rs1233585;rs3131337;rs3132379;rs9468220;rs35037868;rs3129787;rs3117426;rs2021078	3	rs13198474;rs200965;rs3129787
PTR_PC1	12	7:18903580:A:G	rs55761404	7	18903580	1.56835e-09	18866844	18923575	62	56	1	rs55761404	1	rs55761404
PTR_PC1	13	8:130645692:A:G	rs55705857	8	130645692	9.46219e-10	130588045	130645692	6	6	1	rs55705857	1	rs55705857
PTR_PC1	15	17:42901537:A:G	rs147577293	17	42901537	1.20217e-11	42867144	43039645	50	39	2	rs147577293;rs17544947	1	rs147577293
PTR_PC1	16	18:35028901:C:T	rs4799450	18	35028901	1.60815e-11	35017833	35029506	7	7	1	rs4799450	1	rs4799450
PTR_PC1	18	22:30649229:C:T	rs73166584	22	30649229	2.52723e-10	30586761	30953295	14	13	5	rs73166584;rs6006426;rs59731356;rs112031212;rs2267161	3	rs73166584;rs112031212;rs2267161
PTR_PC1	19	22:38448295:C:G	rs2413493	22	38448295	1.42004e-11	38324323	38612518	261	223	4	rs2413493;rs1004763;rs12484232;rs5756940	2	rs2413493;rs5756940
PTR_PC2	2	3:190656524:A:G	rs2088882	3	190656524	3.18435e-14	190591418	190678743	245	182	2	rs113591830;rs2088882	2	rs113591830;rs2088882
PTR_PC2	3	5:54481897:A:G	rs162880	5	54481897	6.24082e-10	54412297	54520147	62	53	1	rs162880	1	rs162880
PTR_PC2	4	7:2781892:C:T	rs798514	7	2781892	1.44163e-12	2751425	2912928	296	247	10	rs798535;rs798527;rs208356;rs208346;rs2644307;rs78127241;rs798549;rs798514;rs798512;rs1183079	2	rs798535;rs798514
PTR_PC2	5	10:21830104:A:G	rs11012732	10	21830104	3.86004e-19	21592625	22550832	539	451	10	rs11012732;rs9971210;rs10828265;rs4747437;rs2666769;rs10218971;rs4448595;rs7923552;rs10159545;rs1097960	2	rs11012732;rs1097960
PTR_PC2	6	12:106476805:C:T	rs12146713	12	106476805	1.57518e-17	106452169	106510413	20	17	2	rs12146713;rs73193841	1	rs12146713
PTR_PC2	8	16:87225143:A:G	rs4843560	16	87225143	1.18583e-14	87220694	87265438	100	85	7	rs4843560;rs11860417;rs4843549;rs1108048;rs28655023;rs62056163;rs4843578	1	rs4843560
PTR_PC2	9	22:38115318:C:T	rs4821698	22	38115318	5.81756e-11	38102776	38208260	104	96	2	rs4821698;rs5750482	1	rs4821698
PTR_PC3	1	1:2798457:A:G	rs1563474	1	2798457	1.56706e-13	2791891	2804278	22	17	1	rs1563474	1	rs1563474
PTR_PC3	3	3:50224225:A:G	rs12632110	3	50224225	4.7447e-09	50181136	50399695	44	41	2	rs12632110;rs34136796	1	rs12632110
PTR_PC3	4	3:89530057:A:C	rs7650184	3	89530057	5.49107e-12	89392778	90077449	313	257	3	rs7650184;rs112604674;rs2346836	1	rs7650184
PTR_PC3	5	7:81462447:A:T	rs11760903	7	81462447	2.45546e-11	81404882	81476517	43	37	2	rs11760903;rs975360	1	rs11760903
PTR_PC3	7	8:28427057:C:T	rs55771603	8	28427057	1.3148e-13	28325411	28451449	180	146	5	rs7814516;rs55771603;rs12056764;rs13264393;rs13260884	2	rs7814516;rs55771603
PTR_PC3	10	10:118670282:A:G	rs1419832	10	118670282	3.60894e-13	118606810	118896767	195	160	6	rs1419832;rs11197866;rs11197877;rs1023549;rs9421250;rs61872990	1	rs1419832
PTR_PC3	11	10:126482849:C:T	rs11245366	10	126482849	3.07461e-19	126297257	126564695	157	127	7	rs11245366;rs61872096;rs2015178;rs11245315;rs10751601;rs3740536;rs10901821	1	rs11245366
PTR_PC3	14	15:39356226:C:T	rs1368815	15	39356226	1.82893e-09	39355716	39407534	104	83	1	rs1368815	1	rs1368815
PTR_PC3	16	17:79603831:A:G	rs9895741	17	79603831	1.48448e-12	79526569	79686552	103	93	2	rs9895741;rs9912071	1	rs9895741
PTR_PC3	17	18:35028182:A:G	rs4799928	18	35028182	1.35397e-28	35014397	35068459	49	46	7	rs4799928;rs9304170;rs9948373;rs1791485;rs9965942;rs1786778;rs1540075	2	rs4799928;rs1540075
ALIC_PC1	2	2:203744610:A:G	rs148513392	2	203744610	1.19138e-16	203639395	204435946	340	298	6	rs148513392;rs539997380;rs10932008;rs139644567;rs76829926;rs11675462	1	rs148513392
ALIC_PC1	6	5:82860025:G:T	rs10052710	5	82860025	1.60775e-11	82857870	82948216	72	62	3	rs10052710;rs35896134;rs62362865	1	rs10052710
ALIC_PC1	7	9:12751741:C:T	rs1543587	9	12751741	5.78841e-10	12667049	12775488	118	57	1	rs1543587	1	rs1543587
ALIC_PC1	8	10:105454043:G:T	rs2863994	10	105454043	4.6149e-11	105403300	105671248	72	55	3	rs2863994;rs10883893;rs11191840	2	rs2863994;rs11191840
ALIC_PC1	11	12:12890626:A:C	rs11055034	12	12890626	1.1119e-09	12872484	12890626	14	9	1	rs11055034	1	rs11055034
ALIC_PC1	13	12:106476805:C:T	rs12146713	12	106476805	3.36127e-11	106476805	106510413	3	3	1	rs12146713	1	rs12146713
ALIC_PC1	16	17:44861003:C:T	rs199504	17	44861003	2.43232e-15	43460181	44865603	3883	2473	8	rs62064364;rs9303521;rs1560312;rs2458203;rs62064595;rs61572747;rs142925250;rs199504	2	rs62064364;rs199504
ALIC_PC1	18	17:79421254:G:T	rs8077636	17	79421254	1.50024e-09	79421254	79421254	1	1	1	rs8077636	1	rs8077636
ALIC_PC1	20	19:36251326:A:G	rs179570	19	36251326	7.61045e-11	36143992	36287869	37	31	1	rs179570	1	rs179570
PTR_PC5	1	2:136865897:C:T	rs10928556	2	136865897	4.34361e-09	136854425	136970397	50	45	1	rs10928556	1	rs10928556
PTR_PC5	2	12:24267891:C:T	rs11047271	12	24267891	2.04694e-10	24155995	24267891	52	46	2	rs11047271;rs11047252	1	rs11047271
RLIC_PC1	1	1:51256091:C:T	rs58432198	1	51256091	2.71021e-11	50826176	51532590	546	480	3	rs58432198;rs10888696;rs3789586	1	rs58432198
RLIC_PC1	3	5:82860025:G:T	rs10052710	5	82860025	9.00277e-28	82333242	82954722	440	361	20	rs10473864;rs994004;rs1867667;rs35447933;rs6883712;rs33590;rs10044001;rs11746859;rs72771203;rs160184;rs309591;rs3931702;rs10052710;rs17205986;rs34953090;rs310521;rs35087492;rs17206075;rs309587;rs78483393	5	rs10473864;rs994004;rs72771203;rs160184;rs10052710
RLIC_PC1	6	7:2795882:G:T	rs798498	7	2795882	6.38479e-10	2752152	2909225	147	119	2	rs798498;rs1183079	1	rs798498
RLIC_PC1	7	8:130645692:A:G	rs55705857	8	130645692	3.49283e-15	130569398	130645692	8	8	2	rs55705857;rs72714295	1	rs55705857
RLIC_PC1	10	12:106476805:C:T	rs12146713	12	106476805	2.06319e-16	106476805	106510413	3	3	1	rs12146713	1	rs12146713
RLIC_PC1	11	16:1004554:C:T	rs3751667	16	1004554	3.25301e-09	1004554	1035548	5	5	1	rs3751667	1	rs3751667
RLIC_PC1	12	16:87236383:C:G	rs4843550	16	87236383	2.72403e-15	87220694	87265438	98	85	5	rs4843550;rs1108048;rs28655023;rs9940970;rs4240789	1	rs4843550
RLIC_PC1	13	17:28529025:A:G	rs12450956	17	28529025	1.60495e-13	27925812	28553639	510	415	4	rs12450956;rs9911167;rs12947475;rs11652175	1	rs12450956
RLIC_PC1	14	17:42901884:C:T	rs113882147	17	42901884	5.27786e-12	42695328	43051948	120	98	3	rs113882147;rs79553250;rs11656065	1	rs113882147
RLIC_PC2	2	5:64925256:C:T	rs43207	5	64925256	7.0562e-10	64768677	65080091	450	351	3	rs43207;rs11743257;rs13178696	2	rs43207;rs13178696
RLIC_PC2	4	10:21821918:A:T	rs12251016	10	21821918	6.36843e-17	21766969	22288132	230	188	5	rs12251016;rs12268489;rs2050905;rs792456;rs11012722	1	rs12251016
RLIC_PC2	6	16:87236383:C:G	rs4843550	16	87236383	1.36172e-12	87220694	87264385	93	82	4	rs4843550;rs35555768;rs4843569;rs11860417	1	rs4843550
RLIC_PC3	2	2:210391837:A:G	rs2365661	2	210391837	1.83743e-10	210148311	210830160	200	168	5	rs2365661;rs9753250;rs62201601;rs6435527;rs2198475	1	rs2365661
RLIC_PC3	3	12:49507127:G:T	rs7978659	12	49507127	5.08321e-12	49484494	49603147	123	106	1	rs7978659	1	rs7978659
RLIC_PC3	5	16:89933007:A:G	rs72813426	16	89933007	5.33228e-13	89747878	90237685	573	508	7	rs72813426;rs4785736;rs34120897;rs62056091;rs55911767;rs12596146;rs62052214	2	rs72813426;rs12596146
RLIC_PC3	6	17:44332959:C:T	rs12953096	17	44332959	7.0412e-13	44040184	44848314	115	42	3	rs12953096;rs17698176;rs2471738	1	rs12953096
RLIC_PC3	7	18:35029506:A:G	rs9966170	18	35029506	3.6657e-09	35017833	35029506	7	7	1	rs9966170	1	rs9966170
RLIC_PC4	1	16:89933007:A:G	rs72813426	16	89933007	2.6338e-12	89933007	89939929	3	3	1	rs72813426	1	rs72813426
SCC_PC1	2	5:81860791:A:G	rs4703898	5	81860791	3.32248e-09	81721439	81900820	62	59	1	rs4703898	1	rs4703898
SCC_PC1	3	5:82860025:G:T	rs10052710	5	82860025	1.25638e-30	82333242	82948216	553	454	18	rs10473864;rs10041617;rs994004;rs1867667;rs35447933;rs6883712;rs11746859;rs2541312;rs7732237;rs309556;rs34953090;rs10052710;rs17205986;rs309584;rs35087492;rs17206075;rs309587;rs115416593	5	rs10473864;rs994004;rs2541312;rs10052710;rs115416593
SCC_PC1	4	5:139727260:A:G	rs3776089	5	139727260	2.71099e-33	139556498	140222157	392	321	14	rs60601725;rs4150196;rs6579836;rs4913081;rs3776089;rs116578164;rs76148587;rs2563298;rs2563332;rs35983033;rs11167579;rs2074611;rs250430;rs77553091	5	rs60601725;rs4913081;rs3776089;rs250430;rs77553091
SCC_PC1	5	6:27732976:C:T	rs9468220	6	27732976	2.91325e-13	25684606	29607101	1843	1540	25	rs139332558;rs12215241;rs34229567;rs9468220;rs200477;rs200504;rs6928403;rs9468248;rs200965;rs61471148;rs10456362;rs213238;rs80210770;rs13220637;rs1233587;rs9366698;rs17693963;rs1233614;rs3131337;rs3132379;rs3130740;rs10447393;rs3117443;rs3117426;rs3129138	4	rs139332558;rs9468220;rs1233614;rs3117426
SCC_PC1	6	7:549518:G:T	rs140260604	7	549518	1.31181e-11	513709	551646	55	48	5	rs140260604;rs111219357;rs35994393;rs35470567;rs28376477	1	rs140260604
SCC_PC1	7	7:54966738:A:G	rs77126132	7	54966738	6.50474e-25	54909928	55073106	36	35	2	rs77126132;rs11765408	1	rs77126132
SCC_PC1	8	8:120892335:C:T	rs12679937	8	120892335	3.56065e-10	120886545	120991918	244	213	2	rs12679937;rs6469876	1	rs12679937
SCC_PC1	9	8:130645692:A:G	rs55705857	8	130645692	1.5422e-11	130588045	130645692	6	6	1	rs55705857	1	rs55705857
SCC_PC1	10	9:22056499:A:G	rs10120688	9	22056499	1.11544e-16	21995882	22125503	191	164	5	rs10120688;rs9632885;rs3218020;rs2069418;rs944800	1	rs10120688
SCC_PC1	11	12:106476805:C:T	rs12146713	12	106476805	2.8618e-15	106476805	106510413	3	3	1	rs12146713	1	rs12146713
SCC_PC1	12	17:7739664:C:T	rs4130668	17	7739664	3.01418e-09	7739664	7756999	2	1	1	rs4130668	1	rs4130668
SCC_PC1	13	17:41448228:A:G	rs12941945	17	41448228	1.22477e-09	41173086	41458020	13	12	1	rs12941945	1	rs12941945
SCC_PC1	14	17:43149988:C:T	rs6503419	17	43149988	2.16392e-10	42867144	43191099	238	211	7	rs1443462;rs3785891;rs28485918;rs113630349;rs6503419;rs2239923;rs2864881	2	rs1443462;rs6503419
SCC_PC1	17	22:30953295:C:T	rs2267161	22	30953295	2.83105e-22	30630143	30953295	59	56	10	rs117445091;rs112212926;rs2074733;rs2283865;rs59731356;rs9608859;rs2267161;rs4820864;rs8142452;rs2267160	3	rs117445091;rs2074733;rs2267161
SCC_PC1	18	22:38450620:A:G	rs2018980	22	38450620	8.86603e-18	38034367	38570775	223	197	9	rs139953331;rs2018980;rs2076371;rs132930;rs4821738;rs12484232;rs13054158;rs9622726;rs139902	2	rs139953331;rs2018980
SCC_PC2	4	4:53742636:A:G	rs4864688	4	53742636	1.98012e-09	53670002	53757835	52	49	1	rs4864688	1	rs4864688
SCC_PC2	5	5:115938428:A:G	rs10067680	5	115938428	4.53032e-10	115887308	115939896	73	58	1	rs10067680	1	rs10067680
SCC_PC2	6	6:26472655:A:G	rs7763910	6	26472655	2.9386e-10	26472655	26483048	2	2	1	rs7763910	1	rs7763910
SCC_PC2	9	8:9033093:A:G	rs393155	8	9033093	1.64354e-09	8088230	10283748	533	466	10	rs393155;rs2929309;rs10503387;rs11249948;rs113377229;rs2980419;rs332037;rs4841083;rs330910;rs7005363	2	rs393155;rs7005363
SCC_PC2	10	8:11433780:C:T	rs2409797	8	11433780	1.50687e-09	10745469	11830150	244	218	3	rs2409797;rs11250157;rs17744726	1	rs2409797
SCC_PC2	11	9:98216876:A:G	rs28620532	9	98216876	1.91119e-09	98191712	98314306	149	125	2	rs28620532;rs145965565	1	rs28620532
SCC_PC2	13	10:118651011:C:G	rs2531686	10	118651011	2.51654e-09	118619529	118778079	62	55	1	rs2531686	1	rs2531686
SCC_PC2	15	11:111039345:C:G	rs555063	11	111039345	9.65981e-12	110945055	111042339	198	178	2	rs555063;rs167684	1	rs555063
SCC_PC2	16	14:53996110:C:T	rs6572912	14	53996110	2.13088e-09	53942788	53996110	14	13	1	rs6572912	1	rs6572912
SCC_PC2	17	14:59625997:A:G	rs73313052	14	59625997	1.16445e-10	59588323	59806629	171	154	3	rs73313052;rs193213546;rs17255297	1	rs73313052
SCC_PC2	18	17:28222758:A:G	rs28715670	17	28222758	1.16242e-09	27924568	28538715	482	396	2	rs28715670;rs11080107	1	rs28715670
SCC_PC2	19	17:66008044:A:C	rs62086897	17	66008044	3.31626e-10	65822573	66098154	360	294	1	rs62086897	1	rs62086897
SCC_PC3	1	2:37097009:C:T	rs2110942	2	37097009	4.33161e-09	37059462	37254035	77	66	1	rs2110942	1	rs2110942
SCC_PC3	3	9:98265901:A:G	rs16909922	9	98265901	9.98421e-10	98191723	98523740	131	116	2	rs16909922;rs93812	2	rs16909922;rs93812
SCC_PC3	4	12:100323862:G:T	rs9705896	12	100323862	1.21246e-12	100219207	100374141	132	113	2	rs9705896;rs7303899	1	rs9705896
SCC_PC4	1	7:19619643:A:T	rs7805790	7	19619643	1.09454e-09	19548842	19654201	253	226	1	rs7805790	1	rs7805790
SCC_PC4	2	12:96145073:A:G	rs12423694	12	96145073	9.32441e-10	96128771	96161069	32	27	1	rs12423694	1	rs12423694
ALIC_PC2	1	2:45154908:A:G	rs528301	2	45154908	5.45146e-14	45029525	45175585	153	140	7	rs528301;rs4953150;rs2673281;rs477177;rs508544;rs11692742;rs567897	1	rs528301
ALIC_PC2	2	2:205039136:G:T	rs6705260	2	205039136	1.29161e-10	205036596	205061536	8	7	1	rs6705260	1	rs6705260
ALIC_PC2	4	6:45424940:A:G	rs2819861	6	45424940	9.34032e-11	45407654	45510107	56	44	1	rs2819861	1	rs2819861
SCC_PC5	1	1:2799480:C:T	rs11580768	1	2799480	1.48267e-11	2791891	2804278	21	16	1	rs11580768	1	rs11580768
SCC_PC5	5	5:56039112:C:T	rs751991	5	56039112	6.46594e-11	56008916	56177443	37	32	1	rs751991	1	rs751991
SCC_PC5	6	14:59627631:A:G	rs2164950	14	59627631	6.18298e-31	59449138	60033892	532	462	17	rs2164950;rs1252914;rs55760851;rs1252992;rs193213546;rs2757117;rs61984497;rs75061529;rs111476301;rs55633651;rs75035809;rs10498488;rs55643369;rs4258526;rs76119478;rs11158250;rs10083442	2	rs2164950;rs10083442
SCR_PC1	1	1:51012279:G:T	rs10888693	1	51012279	3.29869e-10	50826176	51532590	355	321	2	rs10888693;rs58432198	1	rs10888693
SCR_PC1	3	1:180905694:C:T	rs3795503	1	180905694	1.16579e-12	180898372	180909549	12	11	2	rs3795503;rs1831405	1	rs3795503
SCR_PC1	6	5:82857870:C:T	rs7733216	5	82857870	1.52694e-11	82727859	82862328	64	50	3	rs11749904;rs33599;rs7733216	2	rs11749904;rs7733216
SCR_PC1	8	7:2783338:C:T	rs798510	7	2783338	2.14471e-17	2752152	2912928	233	188	6	rs798510;rs2644307;rs1182156;rs1183079;rs1184662;rs798512	1	rs798510
SCR_PC1	11	9:113671403:C:T	rs10980628	9	113671403	6.4523e-14	113602215	113784557	176	152	6	rs3739709;rs1177644;rs10980628;rs12552125;rs10980625;rs7026242	2	rs3739709;rs10980628
SCR_PC1	13	10:22037809:A:G	rs6482190	10	22037809	8.1128e-13	21766969	22288132	231	188	6	rs6482190;rs4748778;rs11012722;rs12256551;rs9971210;rs2050905	1	rs6482190
SCR_PC1	14	11:10669172:A:G	rs4442541	11	10669172	4.03795e-09	10655623	10699750	30	30	1	rs4442541	1	rs4442541
SCR_PC1	16	11:110945939:A:G	rs321348	11	110945939	5.89144e-11	110945055	111077725	202	182	4	rs321348;rs516110;rs34077344;rs949279	3	rs321348;rs34077344;rs949279
SCR_PC1	17	12:106476805:C:T	rs12146713	12	106476805	8.70138e-35	106230511	106510413	161	144	10	rs76564526;rs11112850;rs2374581;rs200271405;rs2468218;rs12146713;rs4964439;rs12369969;rs1427793;rs3741884	3	rs76564526;rs2374581;rs12146713
SCR_PC1	20	16:87225143:A:G	rs4843560	16	87225143	3.52327e-24	87220694	87330575	167	138	13	rs4843560;rs11860417;rs4843549;rs1108048;rs35427507;rs10863183;rs62056161;rs9940975;rs62056167;rs8061521;rs28758462;rs4843581;rs9931938	2	rs4843560;rs4843581
SCR_PC2	1	3:190665527:C:T	rs2047710	3	190665527	2.03585e-16	190591418	190678743	245	182	2	rs7616662;rs2047710	2	rs7616662;rs2047710
SCR_PC2	2	5:90981532:G:T	rs2973826	5	90981532	1.07012e-09	90901337	91067306	49	44	1	rs2973826	1	rs2973826
SCR_PC2	4	6:28796460:A:T	rs3132379	6	28796460	2.4757e-09	28187632	29607101	444	363	5	rs3132379;rs3129141;rs9257800;rs34470113;rs7775835	1	rs3132379
SCR_PC2	5	7:2758309:A:G	rs798560	7	2758309	3.74409e-11	2745766	2912928	158	128	4	rs798560;rs1182151;rs7803527;rs798561	1	rs798560
SCR_PC2	8	12:106476805:C:T	rs12146713	12	106476805	2.32139e-11	106476805	106510413	3	3	1	rs12146713	1	rs12146713
SCR_PC2	11	17:65994400:C:G	rs62086884	17	65994400	7.10646e-12	65822573	66098154	364	290	2	rs62086884;rs60856912	1	rs62086884
SCR_PC2	13	20:61145196:A:G	rs12479469	20	61145196	9.84224e-12	61142975	61145196	3	3	1	rs12479469	1	rs12479469
SCR_PC3	1	2:60645967:A:G	rs142258463	2	60645967	4.42553e-10	60607636	60723905	45	38	2	rs142258463;rs71541912	1	rs142258463
SCR_PC3	5	16:87231499:C:T	rs12149643	16	87231499	1.84356e-09	87220694	87258088	54	49	1	rs12149643	1	rs12149643
SCR_PC4	5	9:96053868:G:T	rs1317698	9	96053868	6.30396e-12	95924240	96358301	246	221	8	rs1317698;rs13298898;rs10992716;rs10992728;rs10992733;rs10992671;rs12236904;rs7040824	1	rs1317698
SCR_PC4	7	18:40230965:A:G	rs58137875	18	40230965	2.4493e-17	40197660	40323497	248	216	3	rs58137875;rs592278;rs1804730	1	rs58137875
SCR_PC5	2	7:96228154:A:T	rs940621	7	96228154	3.53739e-10	96150233	96327941	146	117	2	rs940621;rs6465515	1	rs940621
SCR_PC5	4	17:28443549:A:G	rs4795529	17	28443549	3.31341e-10	27924568	28553639	487	399	2	rs4795529;rs7220401	1	rs4795529
SCR_PC5	5	18:40222338:A:G	rs714298	18	40222338	4.92716e-10	40197660	40320317	245	212	1	rs714298	1	rs714298
SFO_PC1	3	2:203728984:C:T	rs186399184	2	203728984	1.02922e-11	203639395	204196618	322	282	1	rs186399184	1	rs186399184
SFO_PC1	6	5:82857870:C:T	rs7733216	5	82857870	6.01384e-11	82727859	82862328	59	48	3	rs4339334;rs7733216;rs309591	2	rs4339334;rs7733216
SFO_PC1	7	5:116546192:A:G	rs10478336	5	116546192	3.8739e-17	116543530	116664675	225	199	3	rs10478336;rs1494821;rs57445981	1	rs10478336
SFO_PC1	8	10:105454043:G:T	rs2863994	10	105454043	2.35921e-09	105403300	105459834	29	23	2	rs2863994;rs10883893	1	rs2863994
SFO_PC1	11	19:19712797:C:T	rs118087542	19	19712797	7.97538e-10	19660577	19769279	6	6	1	rs118087542	1	rs118087542
SFO_PC1	12	19:36251326:A:G	rs179570	19	36251326	5.75899e-11	36094205	36287869	52	43	2	rs179570;rs10401695	1	rs179570
SFO_PC1	13	19:47508690:G:T	rs11669745	19	47508690	1.43569e-10	47351966	47521455	87	73	2	rs11669745;rs62136802	1	rs11669745
SFO_PC3	2	3:69473571:A:G	rs6778659	3	69473571	6.51621e-12	69443240	69537722	110	93	3	rs6778659;rs34277049;rs145217092	1	rs6778659
SFO_PC3	4	14:31393057:C:G	rs10138011	14	31393057	1.50615e-15	31361742	31505056	127	96	2	rs10138011;rs10872848	1	rs10138011
SFO_PC3	5	18:40288028:G:T	rs8086502	18	40288028	2.13864e-10	40199690	40318634	231	203	1	rs8086502	1	rs8086502
ALIC_PC3	5	11:83331889:A:G	rs1233917	11	83331889	2.6137e-10	83122552	83405433	222	197	2	rs1233917;rs9888248	1	rs1233917
ALIC_PC3	6	11:92024786:A:G	rs2212389	11	92024786	3.06407e-10	92004112	92036512	48	45	1	rs2212389	1	rs2212389
ALIC_PC3	7	11:92578169:A:G	rs11020079	11	92578169	5.06814e-11	92568633	92623608	24	19	1	rs11020079	1	rs11020079
SLF_PC1	2	1:197799364:C:T	rs113204513	1	197799364	7.26378e-12	197311971	197857845	114	97	3	rs113204513;rs10922299;rs2821110	1	rs113204513
SLF_PC1	3	2:54670951:C:T	rs11896029	2	54670951	3.85305e-09	54631873	54684398	24	19	2	rs11896029;rs76070960	1	rs11896029
SLF_PC1	4	2:228252768:C:T	rs73090178	2	228252768	2.58791e-09	228241839	228455593	118	101	3	rs73090178;rs4485560;rs12694731	1	rs73090178
SLF_PC1	6	5:82858014:C:G	rs3852188	5	82858014	1.7654e-23	82333242	82948216	408	329	17	rs10473864;rs2591453;rs10044001;rs28296;rs11746859;rs4558964;rs11749904;rs35447933;rs6883712;rs160184;rs7732237;rs309556;rs3852188;rs34953090;rs17206075;rs17284587;rs309587	5	rs10473864;rs2591453;rs11749904;rs160184;rs3852188
SLF_PC1	7	5:139726292:C:T	rs4150197	5	139726292	1.01702e-12	139719991	140019921	113	86	3	rs4150197;rs116578164;rs2563298	1	rs4150197
SLF_PC1	9	6:29048689:A:T	rs3129787	6	29048689	5.44223e-11	28526655	29189917	85	66	3	rs3129787;rs9357070;rs6939576	1	rs3129787
SLF_PC1	10	7:150819169:C:T	rs4725995	7	150819169	1.13086e-11	150806326	150877882	49	44	3	rs4725995;rs13242223;rs1430622	1	rs4725995
SLF_PC1	12	8:130645692:A:G	rs55705857	8	130645692	1.37277e-11	130588045	130645692	6	6	1	rs55705857	1	rs55705857
SLF_PC1	14	14:100283856:C:T	rs35522344	14	100283856	4.17167e-10	100275360	100295986	29	24	2	rs35522344;rs12884017	1	rs35522344
SLF_PC1	15	16:1025464:A:G	rs4984741	16	1025464	2.02983e-11	949766	1036860	243	224	4	rs4984741;rs11863963;rs59347214;rs9746779	1	rs4984741
SLF_PC1	16	16:89911681:C:G	rs17719345	16	89911681	4.957e-14	89067671	90078724	252	226	15	rs2377054;rs7205642;rs17719345;rs10459816;rs7199291;rs78498439;rs4625719;rs62054567;rs113165822;rs76751818;rs78961851;rs146222044;rs116853582;rs62068387;rs17227001	2	rs2377054;rs17719345
SLF_PC1	17	17:43152877:C:T	rs4793169	17	43152877	1.80597e-09	43101281	43191099	92	82	3	rs4793169;rs12601576;rs7502890	1	rs4793169
SLF_PC1	20	19:2459093:A:G	rs7343092	19	2459093	4.27964e-09	2419318	2462320	33	30	1	rs7343092	1	rs7343092
SLF_PC1	21	20:61154871:C:T	rs6062264	20	61154871	5.35059e-10	61142975	61158050	22	22	2	rs6062264;rs12479469	1	rs6062264
SLF_PC1	22	22:30764664:C:T	rs59731356	22	30764664	8.47983e-12	30675034	30953295	37	31	5	rs59731356;rs8142452;rs2267161;rs2074733;rs142789417	1	rs59731356
SLF_PC1	23	22:38474952:C:T	rs1004763	22	38474952	7.18204e-12	38324323	38502927	99	89	2	rs1004763;rs2413493	1	rs1004763
SLF_PC2	1	1:47980916:G:T	rs6658111	1	47980916	2.22043e-11	47974123	47980916	2	2	1	rs6658111	1	rs6658111
SLF_PC2	4	3:89469453:A:T	rs7632502	3	89469453	1.2374e-16	89020740	90503193	671	556	14	rs191712359;rs67707172;rs34096182;rs35401223;rs73153389;rs7632502;rs112087049;rs55747880;rs6793538;rs145367119;rs28808578;rs9867299;rs9852380;rs144848844	2	rs191712359;rs7632502
SLF_PC2	6	3:148620128:G:T	rs6772643	3	148620128	2.04396e-11	148580879	148628908	138	118	1	rs6772643	1	rs6772643
SLF_PC2	7	5:81842023:C:T	rs12187334	5	81842023	3.04619e-11	81719570	81903660	97	81	3	rs12187334;rs6866485;rs71638209	1	rs12187334
SLF_PC2	9	6:28920972:A:G	rs3131073	6	28920972	1.33005e-10	25684606	29607101	932	772	5	rs35400317;rs13203358;rs61742093;rs3132379;rs3131073	3	rs35400317;rs61742093;rs3131073
SLF_PC2	10	10:104316581:A:C	rs12767683	10	104316581	2.16629e-09	104220301	104420754	27	23	2	rs12767683;rs7075281	1	rs12767683
SLF_PC2	11	10:118689195:C:T	rs719012	10	118689195	1.82411e-39	118606810	118896767	205	170	10	rs719012;rs11197866;rs10886042;rs10787760;rs1023549;rs9421247;rs2531688;rs61872990;rs12781546;rs61872991	1	rs719012
SLF_PC2	12	11:92417312:A:G	rs1458326	11	92417312	1.17352e-11	92317858	92625184	95	76	2	rs1458326;rs10830951	1	rs1458326
SLF_PC2	16	14:100279492:C:G	rs12896749	14	100279492	2.24883e-10	100275360	100295418	28	23	1	rs12896749	1	rs12896749
SLF_PC2	17	15:39635124:C:T	rs1440802	15	39635124	1.22503e-12	39617295	39664000	34	27	3	rs1440802;rs34680120;rs12591944	1	rs1440802
SLF_PC3	2	3:147106319:C:T	rs2279829	3	147106319	5.87492e-11	147095294	147140680	4	3	1	rs2279829	1	rs2279829
SLF_PC3	3	4:55509189:A:G	rs7684939	4	55509189	8.53417e-14	55485188	55580596	163	136	5	rs7684939;rs2855778;rs34284864;rs2237025;rs3796772	1	rs7684939
SLF_PC3	4	10:21782842:C:T	rs5011832	10	21782842	3.02911e-10	21766969	22288132	203	168	2	rs5011832;rs10764328	1	rs5011832
SLF_PC3	5	14:59069053:G:T	rs221326	14	59069053	1.6748e-09	59064730	59092581	22	20	1	rs221326	1	rs221326
SLF_PC3	6	14:59605116:A:G	rs117461235	14	59605116	3.56257e-11	59585932	59669948	53	45	2	rs117461235;rs17095819	1	rs117461235
SLF_PC4	2	3:147106319:C:T	rs2279829	3	147106319	9.2391e-11	147095294	147140680	4	3	1	rs2279829	1	rs2279829
SLF_PC4	3	7:150819169:C:T	rs4725995	7	150819169	6.6911e-11	150787830	150832913	54	48	3	rs4725995;rs2288650;rs1077122	1	rs4725995
SLF_PC4	4	11:19472049:A:G	rs12289842	11	19472049	1.79205e-10	19433860	19538185	92	90	2	rs12289842;rs11025148	1	rs12289842
SLF_PC4	5	15:39634222:A:G	rs1080066	15	39634222	6.81117e-16	39595840	39664000	48	39	4	rs1080066;rs11638679;rs1837636;rs8033007	1	rs1080066
SLF_PC5	3	2:27166822:C:T	rs6707735	2	27166822	2.42127e-12	27098766	27374009	243	204	5	rs6707735;rs7575465;rs12470752;rs1866561;rs11121	1	rs6707735
SLF_PC5	5	5:116643198:A:C	rs10072892	5	116643198	1.18118e-11	116544172	116664675	216	191	2	rs10072892;rs2036024	1	rs10072892
SLF_PC5	6	7:150785753:C:T	rs11769150	7	150785753	3.50724e-09	150747937	150786061	12	12	1	rs11769150	1	rs11769150
SLF_PC5	7	10:48681065:C:T	rs149650139	10	48681065	6.16198e-10	48339911	49394928	52	41	2	rs149650139;rs61457607	1	rs149650139
SLF_PC5	8	10:118715399:A:G	rs7902527	10	118715399	3.35572e-11	118613930	118777998	67	60	1	rs7902527	1	rs7902527
SLF_PC5	9	15:39635124:C:T	rs1440802	15	39635124	1.4993e-10	39533087	39647894	79	63	4	rs12907993;rs28728196;rs28557171;rs1440802	2	rs12907993;rs1440802
SLF_PC5	10	17:13047713:C:T	rs7210118	17	13047713	1.59547e-11	13039467	13068514	26	20	1	rs7210118	1	rs7210118
SS_PC1	1	4:103146888:A:C	rs35225200	4	103146888	3.54763e-09	103112470	103198082	5	5	1	rs35225200	1	rs35225200
SS_PC1	3	5:81888493:A:T	rs6452466	5	81888493	6.09456e-11	81822454	81900820	21	19	1	rs6452466	1	rs6452466
SS_PC1	4	5:82860485:C:T	rs67827860	5	82860485	1.36313e-35	82332861	83006110	625	515	28	rs10473864;rs1580309;rs2591453;rs10044001;rs28296;rs11746859;rs33599;rs11749904;rs35447933;rs6883712;rs6867396;rs160184;rs7732237;rs13184707;rs309556;rs3931702;rs160283;rs516960;rs67827860;rs34953090;rs309584;rs35333770;rs17284587;rs78248083;rs309587;rs78483393;rs17205986;rs17284622	6	rs10473864;rs2591453;rs11749904;rs160184;rs67827860;rs17284622
SS_PC1	8	8:130645692:A:G	rs55705857	8	130645692	1.85923e-11	130569398	130645692	8	8	2	rs55705857;rs72714295	1	rs55705857
SS_PC1	11	11:186604:C:T	rs7124615	11	186604	1.04548e-09	179460	270514	40	35	2	rs7124615;rs2734242	1	rs7124615
SS_PC1	12	16:1025464:A:G	rs4984741	16	1025464	2.37077e-11	949766	1036860	243	224	4	rs4984741;rs11863963;rs59347214;rs2060492	1	rs4984741
SS_PC1	14	17:42901884:C:T	rs113882147	17	42901884	2.21127e-17	42695328	43185500	181	146	6	rs113882147;rs72828807;rs3169733;rs3024272;rs11656065;rs2301597	2	rs113882147;rs2301597
SS_PC1	15	18:35029506:A:G	rs9966170	18	35029506	1.0138e-15	35014473	35029506	24	23	2	rs9966170;rs6507200	1	rs9966170
SS_PC1	16	22:30764664:C:T	rs59731356	22	30764664	1.2926e-10	30649229	30819628	46	44	6	rs7289095;rs73166584;rs59731356;rs757870;rs9608859;rs2074733	2	rs7289095;rs59731356
SS_PC1	17	22:38474952:C:T	rs1004763	22	38474952	1.69475e-15	38212068	38570775	305	260	9	rs1004763;rs738316;rs12484232;rs9622726;rs2076118;rs2413487;rs3026659;rs3026677;rs35706323	1	rs1004763
SS_PC2	1	1:2791953:C:T	rs12131393	1	2791953	1.29725e-12	2791891	2804278	23	17	2	rs12131393;rs6658584	1	rs12131393
SS_PC2	2	2:37075013:A:T	rs1861435	2	37075013	1.12608e-09	37059462	37254035	85	73	1	rs1861435	1	rs1861435
SS_PC2	3	3:89497082:A:G	rs7633500	3	89497082	2.32873e-12	89273019	90010903	438	369	5	rs7633500;rs112087049;rs6787562;rs9832305;rs6551410	1	rs7633500
SS_PC2	5	8:120134866:G:T	rs6469814	8	120134866	3.60432e-10	120080115	120197015	66	55	1	rs6469814	1	rs6469814
SS_PC2	6	10:104387019:C:T	rs12414407	10	104387019	9.82349e-10	104225832	104543883	209	183	2	rs12414407;rs2250580	1	rs12414407
SS_PC2	7	10:118739314:C:T	rs1905539	10	118739314	1.42928e-11	118606810	118778079	78	69	4	rs1905539;rs11197866;rs1023551;rs11197834	1	rs1905539
SS_PC2	10	14:59074136:A:C	rs160459	14	59074136	1.00172e-11	59064730	59092581	22	20	1	rs160459	1	rs160459
SS_PC2	12	18:35027696:G:T	rs9948984	18	35027696	1.1871e-19	35014397	35029506	33	30	3	rs9948984;rs1786796;rs6507201	1	rs9948984
ALIC_PC4	1	5:168586143:C:T	rs297813	5	168586143	1.76766e-09	168583492	168618943	29	24	1	rs297813	1	rs297813
ALIC_PC4	3	11:31084514:C:T	rs704686	11	31084514	3.6806e-15	30875619	31818298	355	302	6	rs704686;rs7931742;rs572265498;rs7926764;rs7113672;rs7933758	1	rs704686

### Sheet: 5e-8-Mean
Supplementary Table 6: List of significant genetic risk loci discovered for 110 mean parameters in UKB British discovery GWAS at 5e-8 significance level (n=33,292 subjects)
ID	GenomicLocus	uniqID	rsID	chr	pos	p	start	end	nSNPs	nGWASSNPs	nIndSigSNPs	IndSigSNPs	nLeadSNPs	LeadSNPs
PLIC_AD	1	1:21316782:C:T	rs34740989	1	21316782	1.24269e-13	21045726	21569353	526	426	6	rs34740989;rs10737455;rs138174525;rs61779138;rs10753507;rs12723255	1	rs34740989
PLIC_AD	2	1:205181062:C:T	rs2369633	1	205181062	2.90519e-10	205012106	205265370	86	73	2	rs2369633;rs1572995	1	rs2369633
PLIC_AD	3	3:39492246:A:C	rs11706071	3	39492246	2.68303e-10	39472447	39526874	71	54	1	rs11706071	1	rs11706071
PLIC_AD	4	3:190640634:C:T	rs56234707	3	190640634	5.04621e-11	190592836	190678743	183	131	1	rs56234707	1	rs56234707
PLIC_AD	5	10:21872913:C:T	rs7894565	10	21872913	2.56701e-18	21690509	22288132	316	263	4	rs7894565;rs4748775;rs12770588;rs12268489	1	rs7894565
PLIC_AD	6	10:104600751:A:C	rs284865	10	104600751	1.05576e-08	104226834	105178031	141	125	4	rs284865;rs112359712;rs41287466;rs145583731	1	rs284865
PLIC_AD	7	11:1571345:C:T	rs57380219	11	1571345	5.32737e-15	1473882	1632180	225	202	3	rs57380219;rs11603496;rs3829225	1	rs57380219
PLIC_AD	8	11:10478228:C:T	rs2071020	11	10478228	7.21257e-33	10428457	10514707	140	122	15	rs2071020;rs930672;rs2403330;rs7944154;rs12800954;rs10770119;rs7122280;rs12416948;rs67457110;rs1450270;rs7119498;rs10840418;rs145885215;rs899011;rs899010	1	rs2071020
PLIC_AD	9	12:25048246:A:G	rs2133588	12	25048246	3.36981e-08	25023370	25048246	3	3	1	rs2133588	1	rs2133588
PLIC_AD	10	12:106476805:C:T	rs12146713	12	106476805	2.9068e-11	106476805	106510413	3	3	1	rs12146713	1	rs12146713
PLIC_AD	11	14:75251331:A:G	rs2241274	14	75251331	5.30977e-11	75062398	75378185	176	153	2	rs2241274;rs12892228	1	rs2241274
PLIC_AD	12	15:72568043:C:G	rs8038007	15	72568043	1.59017e-09	72101851	72774491	362	298	3	rs8038007;rs2959943;rs11072351	1	rs8038007
PLIC_AD	13	16:87236383:C:G	rs4843550	16	87236383	1.3785e-12	87220694	87265438	93	81	4	rs4843550;rs35555768;rs9940975;rs4240789	1	rs4843550
PLIC_AD	14	17:19799698:A:G	rs166840	17	19799698	4.21682e-08	19799698	19911649	57	50	1	rs166840	1	rs166840
PLIC_AD	15	18:74535018:A:G	rs12457908	18	74535018	3.15643e-11	74499986	74704283	66	56	2	rs12457908;rs9676140	1	rs12457908
PLIC_AD	16	19:36231646:C:T	rs2242523	19	36231646	6.27022e-13	36103517	36287869	40	34	3	rs2242523;rs231237;rs120960	1	rs2242523
PTR_AD	1	2:204311922:G:T	rs2259148	2	204311922	8.55525e-10	202902857	204422330	376	313	5	rs34618158;rs188895667;rs2259148;rs2469958;rs35485952	2	rs34618158;rs2259148
PTR_AD	2	3:183356632:C:T	rs13078822	3	183356632	4.43403e-08	183314911	183387272	45	37	1	rs13078822	1	rs13078822
PTR_AD	3	4:185126114:A:G	rs35518350	4	185126114	4.1799e-08	185122890	185154490	32	28	2	rs35518350;rs1877034	1	rs35518350
PTR_AD	4	5:82860025:G:T	rs10052710	5	82860025	6.67586e-24	82724809	82948216	167	140	14	rs994004;rs33599;rs6883712;rs11746859;rs173686;rs309596;rs309587;rs3931702;rs160282;rs10052710;rs34953090;rs35896134;rs17284587;rs309591	3	rs994004;rs173686;rs10052710
PTR_AD	5	5:89968773:A:G	rs1028192	5	89968773	2.3738e-09	89861312	90021691	90	80	1	rs1028192	1	rs1028192
PTR_AD	6	5:139719991:C:T	rs4150221	5	139719991	1.98444e-09	139719991	139955371	54	41	1	rs4150221	1	rs4150221
PTR_AD	7	6:29189917:C:T	rs3129101	6	29189917	1.72502e-11	25480328	29607101	1861	1545	24	rs6908328;rs1883215;rs13216484;rs9393777;rs13198474;rs13200797;rs3857546;rs9467711;rs9379850;rs13214027;rs13190754;rs45509595;rs200978;rs1150696;rs9468317;rs9380069;rs13190937;rs9766115;rs9393925;rs1233595;rs67662386;rs200492;rs3129101;rs9257809	4	rs6908328;rs13216484;rs45509595;rs3129101
PTR_AD	8	7:150819169:C:T	rs4725995	7	150819169	2.71808e-11	150787830	150826555	45	40	2	rs4725995;rs10952302	1	rs4725995
PTR_AD	9	8:120596023:A:G	rs10283100	8	120596023	1.15872e-10	120596023	120596023	1	1	1	rs10283100	1	rs10283100
PTR_AD	10	8:120931207:A:G	rs72673629	8	120931207	2.43091e-10	120886545	120984031	146	125	2	rs72673629;rs10955943	1	rs72673629
PTR_AD	11	8:130645692:A:G	rs55705857	8	130645692	1.14408e-10	130588045	130645692	6	6	1	rs55705857	1	rs55705857
PTR_AD	12	11:10489826:A:C	rs7130140	11	10489826	3.27012e-09	10432370	10506255	24	21	2	rs7130140;rs3741044	1	rs7130140
PTR_AD	13	11:19895756:C:G	rs2585753	11	19895756	6.69118e-10	19868377	19904560	22	19	1	rs2585753	1	rs2585753
PTR_AD	14	17:43161353:C:T	rs2027995	17	43161353	6.81921e-20	42637054	43201425	414	359	16	rs3785891;rs28485918;rs2017257;rs3024272;rs8082186;rs7217227;rs370961818;rs1443462;rs2027995;rs1989803;rs713101;rs12603813;rs6503416;rs2157840;rs56360935;rs4528619	2	rs3785891;rs2027995
PTR_AD	15	17:44708736:A:T	rs369268849	17	44708736	6.49908e-09	43463493	44865603	3853	2449	2	rs2732626;rs369268849	2	rs2732626;rs369268849
PTR_AD	16	17:73832384:C:T	rs74410877	17	73832384	1.64511e-10	73759552	73953404	145	129	4	rs74410877;rs2125345;rs2008012;rs112267124	1	rs74410877
PTR_AD	17	22:30953295:C:T	rs2267161	22	30953295	1.48134e-10	30898015	30953295	6	5	2	rs2267161;rs2267160	1	rs2267161
RLIC_AD	1	1:208261955:C:T	rs12738587	1	208261955	3.93157e-08	208252489	208309240	52	46	2	rs12738587;rs71515127	1	rs12738587
RLIC_AD	2	3:39526874:C:T	rs1464047	3	39526874	5.7403e-10	39472447	39526874	72	54	1	rs1464047	1	rs1464047
RLIC_AD	3	3:132184526:A:G	rs9832919	3	132184526	4.7451e-08	132121154	132251558	14	9	1	rs9832919	1	rs9832919
RLIC_AD	4	5:82859065:G:T	rs17205972	5	82859065	3.64086e-17	82829385	82948216	85	72	6	rs17205972;rs34953090;rs13164259;rs17206055;rs309556;rs309587	1	rs17205972
RLIC_AD	5	6:26329103:A:T	rs9366649	6	26329103	1.15889e-08	26198845	26338257	60	50	1	rs9366649	1	rs9366649
RLIC_AD	6	8:75088047:C:G	rs2173579	8	75088047	1.27793e-10	75059092	75114396	84	70	2	rs2173579;rs2956040	1	rs2173579
RLIC_AD	7	11:10490415:C:T	rs10840420	11	10490415	3.74145e-16	10452442	10506255	44	39	6	rs10840420;rs1450270;rs7950039;rs899010;rs71476871;rs7944154	1	rs10840420
RLIC_AD	8	13:111040681:A:G	rs11838776	13	111040681	5.11967e-09	111032833	111043309	14	13	1	rs11838776	1	rs11838776
RLIC_AD	9	17:43008119:C:T	rs76771822	17	43008119	2.49733e-08	42884957	43051948	61	49	1	rs76771822	1	rs76771822
RLIC_AD	10	17:73839498:A:G	rs9903200	17	73839498	4.63085e-09	73792601	73902870	54	49	1	rs9903200	1	rs9903200
RLIC_AD	11	22:30953295:C:T	rs2267161	22	30953295	7.21284e-11	30738587	30953295	5	4	2	rs2074733;rs2267161	2	rs2074733;rs2267161
CGC_FA	1	1:197318309:A:G	rs113014813	1	197318309	1.96029e-14	197311971	197857845	139	122	3	rs113014813;rs12069217;rs72740550	2	rs113014813;rs72740550
CGC_FA	2	2:133528652:C:T	rs72844802	2	133528652	2.71551e-08	133513935	133529793	23	20	1	rs72844802	1	rs72844802
CGC_FA	3	3:39479611:A:G	rs142003765	3	39479611	7.22039e-09	39472447	39601272	262	212	3	rs142003765;rs4676496;rs614453	3	rs142003765;rs4676496;rs614453
CGC_FA	4	3:49515000:A:C	rs35701831	3	49515000	7.49625e-11	49120040	49960388	449	347	5	rs35701831;rs11708955;rs12496226;rs6775384;rs80033912	1	rs35701831
CGC_FA	5	5:66089535:A:G	rs6887024	5	66089535	2.19438e-13	66024969	66219202	141	127	3	rs6887024;rs72761291;rs258035	1	rs6887024
CGC_FA	6	5:82859065:G:T	rs17205972	5	82859065	8.74653e-13	82727859	82948216	127	107	6	rs11749904;rs160184;rs309556;rs17205972;rs17206075;rs17284587	3	rs11749904;rs160184;rs17205972
CGC_FA	7	5:179253926:A:G	rs565280	5	179253926	4.18539e-08	179249433	179285195	52	39	1	rs565280	1	rs565280
CGC_FA	8	10:118692698:A:G	rs7089699	10	118692698	4.7241e-09	118606810	118778079	78	69	2	rs7089699;rs1023552	1	rs7089699
CGC_FA	9	11:1575068:C:T	rs7951820	11	1575068	1.3219e-09	1472475	1632590	47	38	2	rs7951820;rs9795439	1	rs7951820
CGC_FA	10	12:53831624:A:G	rs12820884	12	53831624	1.54591e-10	53649874	54092139	396	317	6	rs4759021;rs11170538;rs809222;rs12231289;rs12820884;rs71455254	2	rs4759021;rs12820884
CGC_FA	11	15:73431600:G:T	rs2415142	15	73431600	2.54339e-09	73353124	73621435	68	56	1	rs2415142	1	rs2415142
CGC_FA	12	17:9151562:C:G	rs76653948	17	9151562	4.41594e-17	8901068	9273178	75	57	6	rs34094467;rs78894281;rs76653948;rs8974;rs186542243;rs8070753	3	rs34094467;rs76653948;rs8070753
CGC_FA	13	17:12005251:A:G	rs11078050	17	12005251	1.21796e-11	11946632	12005251	19	13	1	rs11078050	1	rs11078050
CGC_FA	14	20:10650510:A:G	rs6077869	20	10650510	2.61737e-09	10647679	10652709	6	5	1	rs6077869	1	rs6077869
CGC_FA	15	22:38448295:C:G	rs2413493	22	38448295	1.63295e-09	38324323	38502927	99	89	2	rs2413493;rs1004763	1	rs2413493
SCC_AD	1	1:21208707:A:C	rs9660908	1	21208707	2.80799e-10	21045726	21537562	504	407	2	rs9660908;rs12723255	1	rs9660908
SCC_AD	2	1:179322078:C:T	rs7523799	1	179322078	3.11464e-10	179122990	179497046	109	90	3	rs7523799;rs12121758;rs116520957	1	rs7523799
SCC_AD	3	2:58146956:A:T	rs2717006	2	58146956	1.25544e-08	57942987	58484172	207	183	1	rs2717006	1	rs2717006
SCC_AD	4	2:63503899:A:C	rs11893120	2	63503899	1.9231e-09	63501897	64338062	142	116	4	rs11893120;rs13431584;rs4267497;rs17618390	2	rs11893120;rs17618390
SCC_AD	5	2:187620297:A:T	rs17750683	2	187620297	3.40479e-09	186926019	187650446	243	219	2	rs17750683;rs10175815	1	rs17750683
SCC_AD	6	3:64783006:A:G	rs318788	3	64783006	3.00975e-09	64733853	64801187	103	78	1	rs318788	1	rs318788
SCC_AD	7	5:15747866:C:T	rs924455	5	15747866	3.47886e-15	15678761	15780376	142	116	3	rs924455;rs4701642;rs35167698	1	rs924455
SCC_AD	8	5:82856519:C:T	rs309587	5	82856519	9.60344e-12	82829385	82862328	26	23	4	rs309587;rs12653308;rs309591;rs309588	1	rs309587
SCC_AD	9	6:34569720:C:T	rs2814973	6	34569720	5.04327e-10	34548206	34831761	170	137	2	rs2814973;rs2764209	1	rs2814973
SCC_AD	10	10:14689835:C:T	rs10906729	10	14689835	1.09673e-09	14643451	14697137	61	53	3	rs10906729;rs12773041;rs10906725	1	rs10906729
SCC_AD	11	11:10473889:C:T	rs11042811	11	10473889	3.62925e-20	10432370	10510152	66	58	8	rs11042811;rs899010;rs71476871;rs7944154;rs10770119;rs12416948;rs1376001;rs7119498	1	rs11042811
SCC_AD	12	12:41740156:C:T	rs10880050	12	41740156	4.42932e-08	41724555	41802209	205	182	1	rs10880050	1	rs10880050
SCC_AD	13	13:99668881:A:C	rs11842122	13	99668881	2.89864e-09	99606694	99753285	33	28	1	rs11842122	1	rs11842122
SCC_AD	14	18:74695581:C:T	rs470933	18	74695581	7.96851e-09	74500087	74704283	52	47	1	rs470933	1	rs470933
SCR_AD	1	1:206626779:A:G	rs2483059	1	206626779	2.16032e-09	206598126	206640402	17	15	2	rs2483059;rs12725078	1	rs2483059
SCR_AD	2	2:19180552:A:C	rs59216835	2	19180552	4.15147e-11	19180552	19181851	2	2	1	rs59216835	1	rs59216835
SCR_AD	3	3:132401257:A:G	rs11925495	3	132401257	5.3497e-10	132119691	132439766	159	133	3	rs11925495;rs9832919;rs115823871	1	rs11925495
SCR_AD	4	5:82891305:A:G	rs76738717	5	82891305	1.19601e-14	82829385	82948216	85	72	6	rs309587;rs13164785;rs34953090;rs35896134;rs309556;rs76738717	2	rs309587;rs76738717
SCR_AD	5	5:133828356:A:G	rs7701346	5	133828356	2.71582e-09	133827615	133863352	21	18	1	rs7701346	1	rs7701346
SCR_AD	6	6:29607101:C:T	rs3131856	6	29607101	5.44183e-09	27849676	29607101	621	516	4	rs13437444;rs1742741;rs3131856;rs3117426	2	rs13437444;rs3131856
SCR_AD	7	6:151020020:A:T	rs12202497	6	151020020	5.76863e-09	151015996	151118742	25	20	2	rs12202497;rs2006958	1	rs12202497
SCR_AD	8	7:2893440:C:T	rs1636256	7	2893440	1.37516e-13	2745766	2912928	236	189	6	rs1636256;rs7803527;rs798563;rs7790322;rs1182197;rs1636248	1	rs1636256
SCR_AD	9	9:113677069:A:G	rs72748146	9	113677069	8.00292e-11	113584517	113776692	107	92	3	rs1043128;rs72748146;rs10980675	2	rs1043128;rs72748146
SCR_AD	10	10:21820651:A:T	rs530827289	10	21820651	9.63668e-12	21766969	22288132	148	120	1	rs530827289	1	rs530827289
SCR_AD	11	11:19895756:C:G	rs2585753	11	19895756	3.19181e-09	19868377	19904560	22	19	1	rs2585753	1	rs2585753
SCR_AD	12	12:106476805:C:T	rs12146713	12	106476805	5.71496e-11	106476805	106510413	3	3	1	rs12146713	1	rs12146713
SCR_AD	13	16:49673381:A:G	rs7197237	16	49673381	4.69066e-08	49659276	49685897	22	18	1	rs7197237	1	rs7197237
SCR_AD	14	16:87236383:C:G	rs4843550	16	87236383	1.62773e-19	87211963	87265438	117	103	9	rs4843550;rs7500241;rs35427507;rs10863183;rs28655023;rs9940975;rs62056167;rs11641115;rs4240789	1	rs4843550
SCR_AD	15	18:40247101:A:G	rs8092588	18	40247101	4.8547e-08	40199690	40318634	243	213	1	rs8092588	1	rs8092588
SCR_AD	16	22:38154690:A:G	rs4821706	22	38154690	5.76979e-09	38103545	38304858	122	110	1	rs4821706	1	rs4821706
SFO_AD	1	2:227229937:A:G	rs60588598	2	227229937	1.39804e-08	227200627	227249312	51	48	1	rs60588598	1	rs60588598
SFO_AD	2	5:82891305:A:G	rs76738717	5	82891305	1.7315e-08	82866076	82948216	53	48	1	rs76738717	1	rs76738717
SFO_AD	3	5:116634021:A:G	rs1908407	5	116634021	3.95969e-13	116543530	116664675	218	194	3	rs1908407;rs10068349;rs2172793	1	rs1908407
SFO_AD	4	6:29607101:C:T	rs3131856	6	29607101	3.25861e-09	28619353	29612325	288	243	2	rs3131856;rs3095266	1	rs3131856
SFO_AD	5	10:11108377:A:G	rs1291849	10	11108377	1.37575e-09	11080788	11140234	106	94	2	rs1291849;rs67259261	1	rs1291849
SFO_AD	6	10:98887698:A:C	rs2817706	10	98887698	9.2179e-09	98857923	99074151	70	60	2	rs2817706;rs871988	2	rs2817706;rs871988
SFO_AD	7	10:105644275:A:T	rs10786773	10	105644275	4.23059e-13	105595430	105672842	83	64	2	rs10786773;rs12573103	1	rs10786773
SFO_AD	8	11:10478228:C:T	rs2071020	11	10478228	1.04488e-10	10464659	10494132	32	29	2	rs2071020;rs71476871	1	rs2071020
SFO_AD	9	11:44626461:C:G	rs4755851	11	44626461	9.54292e-09	44619040	44636833	7	7	1	rs4755851	1	rs4755851
SFO_AD	10	13:111040681:A:G	rs11838776	13	111040681	9.77062e-09	111032833	111043309	14	13	1	rs11838776	1	rs11838776
SFO_AD	11	14:31361742:A:T	rs10148294	14	31361742	1.51083e-10	31361742	31504601	50	43	1	rs10148294	1	rs10148294
SFO_AD	12	17:43828764:A:G	rs79172804	17	43828764	2.67173e-10	43460891	44865603	3859	2452	4	rs79172804;rs7225002;rs61572747;rs199533	2	rs79172804;rs199533
SLF_AD	1	1:232029865:A:G	rs973607	1	232029865	1.00283e-08	232003412	232035196	25	20	1	rs973607	1	rs973607
SLF_AD	2	2:204390214:A:G	rs13030374	2	204390214	3.71704e-10	202902857	204764612	371	309	5	rs188895667;rs13030374;rs71427704;rs2469958;rs67086038	2	rs188895667;rs13030374
SLF_AD	3	3:13820688:C:T	rs4684159	3	13820688	1.12985e-09	13733848	13829859	114	94	3	rs4684159;rs6789949;rs4498020	1	rs4684159
SLF_AD	4	3:132184526:A:G	rs9832919	3	132184526	3.14855e-09	132121154	132251558	14	9	1	rs9832919	1	rs9832919
SLF_AD	5	3:183403240:A:T	rs79934840	3	183403240	1.72679e-13	183314911	183536663	282	235	5	rs79934840;rs6443904;rs9851774;rs71318332;rs6794358	1	rs79934840
SLF_AD	6	4:53959141:C:T	rs13141532	4	53959141	8.95822e-10	53881145	54215243	214	175	2	rs13141532;rs7699124	1	rs13141532
SLF_AD	7	4:99788986:A:G	rs6532772	4	99788986	7.96664e-09	99784915	99876764	48	38	1	rs6532772	1	rs6532772
SLF_AD	8	5:82860485:C:T	rs67827860	5	82860485	1.37109e-19	82717885	82948216	155	130	14	rs2591453;rs11746859;rs11749904;rs35447933;rs6452541;rs6883712;rs2541312;rs309556;rs3931702;rs34953090;rs10473874;rs67827860;rs35896134;rs35087492	4	rs2591453;rs11749904;rs2541312;rs67827860
SLF_AD	9	6:29274136:C:T	rs3117427	6	29274136	2.63867e-14	25219582	29612325	1869	1554	27	rs4712936;rs13212936;rs13198474;rs13200797;rs3857546;rs9379850;rs13190739;rs9393777;rs9358944;rs9379891;rs9368561;rs967005;rs16894095;rs13190937;rs41270599;rs79124765;rs13193532;rs1233578;rs13217620;rs200991;rs200965;rs9461434;rs3117427;rs9257703;rs7754402;rs3095266;rs3129093	4	rs4712936;rs13190739;rs9368561;rs3117427
SLF_AD	10	7:518187:A:C	rs111219357	7	518187	5.06462e-11	513709	564581	59	50	4	rs111219357;rs113510314;rs112008509;rs9801236	2	rs111219357;rs112008509
SLF_AD	11	7:54944920:C:T	rs151057105	7	54944920	2.03918e-10	54909928	55073106	36	35	2	rs151057105;rs11765408	1	rs151057105
SLF_AD	12	7:150807003:C:T	rs62490313	7	150807003	1.40433e-08	150806326	150826555	17	15	2	rs62490313;rs57988951	1	rs62490313
SLF_AD	13	9:96229541:A:T	rs12156439	9	96229541	6.31214e-09	96163260	96356004	65	55	1	rs12156439	1	rs12156439
SLF_AD	14	9:111775756:C:G	rs28361101	9	111775756	4.26774e-08	111627658	111809592	71	66	1	rs28361101	1	rs28361101
SLF_AD	15	10:105679341:C:T	rs2488002	10	105679341	2.86669e-08	105639421	105692617	12	10	1	rs2488002	1	rs2488002
SLF_AD	16	11:2169110:A:G	rs3741211	11	2169110	4.54623e-08	2168375	2170143	7	3	1	rs3741211	1	rs3741211
SLF_AD	17	11:10474497:G:T	rs61264398	11	10474497	1.27218e-13	10464659	10494132	34	30	3	rs61264398;rs71476871;rs7944154	1	rs61264398
SLF_AD	18	11:19900202:C:G	rs2585756	11	19900202	8.53219e-11	19868377	19912646	31	28	3	rs2585756;rs2707098;rs873764	1	rs2585756
SLF_AD	19	11:44636547:A:G	rs7935166	11	44636547	2.682e-08	44619040	44636833	7	7	1	rs7935166	1	rs7935166
SLF_AD	20	13:111040681:A:G	rs11838776	13	111040681	3.34877e-09	111032833	111043309	14	13	1	rs11838776	1	rs11838776
SLF_AD	21	17:29661340:G:T	rs10445402	17	29661340	8.63102e-09	29397852	29735829	319	265	1	rs10445402	1	rs10445402
SLF_AD	22	17:42990340:C:T	rs3785891	17	42990340	3.49425e-11	42667406	43188117	201	176	6	rs3785891;rs28485918;rs3024272;rs8082632;rs370961818;rs2239919	2	rs3785891;rs2239919
SLF_AD	23	17:44847707:C:G	rs199526	17	44847707	1.72651e-17	43460181	44865603	4033	2566	20	rs62064364;rs3843738;rs1724425;rs11650571;rs34186148;rs7221167;rs1467967;rs9899833;rs1001945;rs878918;rs2435201;rs7225002;rs9908639;rs2732677;rs62064595;rs61572747;rs142925250;rs28665346;rs62065454;rs199526	2	rs62064364;rs199526
SLF_AD	24	19:3289081:G:T	rs62125958	19	3289081	5.10843e-10	3274770	3300401	22	15	2	rs62125958;rs312927	1	rs62125958
SLF_AD	25	22:38611080:C:G	rs9610915	22	38611080	3.83865e-10	38506688	38615536	209	174	3	rs9610915;rs5756940;rs11705176	1	rs9610915
SS_AD	1	3:183349267:C:T	rs34667300	3	183349267	3.13247e-08	183314911	183407065	260	216	2	rs34667300;rs1456330	1	rs34667300
SS_AD	2	5:82860025:G:T	rs10052710	5	82860025	2.06921e-32	82717885	82948216	177	151	15	rs2591453;rs33610;rs11746859;rs4558964;rs35194537;rs35447933;rs309596;rs309587;rs3931702;rs34953090;rs13164259;rs62362863;rs173686;rs309556;rs10052710	4	rs2591453;rs35194537;rs309596;rs10052710
SS_AD	3	6:26189615:A:G	rs806977	6	26189615	2.30043e-12	25480328	29612325	1484	1219	22	rs806977;rs9366649;rs13190739;rs9295702;rs9393755;rs67540232;rs13198474;rs72834677;rs9467701;rs9467711;rs13202295;rs200991;rs34787248;rs9380069;rs13215054;rs35778344;rs12179134;rs3118361;rs3129101;rs3095269;rs1233595;rs1233608	4	rs806977;rs13190739;rs13202295;rs3118361
SS_AD	4	8:75078802:A:T	rs2956042	8	75078802	7.19565e-09	75061120	75092910	33	27	1	rs2956042	1	rs2956042
SS_AD	5	11:10478228:C:T	rs2071020	11	10478228	7.31048e-10	10464659	10491741	29	26	1	rs2071020	1	rs2071020
SS_AD	6	11:95517737:C:T	rs61902245	11	95517737	4.70702e-09	95490754	95713315	276	230	2	rs61902245;rs7110805	1	rs61902245
SS_AD	7	17:43151400:C:T	rs2157839	17	43151400	5.81345e-13	42637054	43191099	204	176	6	rs8082186;rs74854014;rs2157839;rs2239923;rs2864881;rs6503416	3	rs8082186;rs74854014;rs2157839
SS_AD	8	19:7165684:A:G	rs35482402	19	7165684	4.26741e-08	7164469	7182963	42	36	1	rs35482402	1	rs35482402
SS_AD	9	22:30953295:C:T	rs2267161	22	30953295	6.80312e-16	30898015	30953295	4	3	1	rs2267161	1	rs2267161
UNC_AD	1	1:155922195:C:T	rs12081057	1	155922195	2.1871e-08	155728273	155983216	7	5	1	rs12081057	1	rs12081057
UNC_AD	2	1:215190256:A:T	rs112698436	1	215190256	2.12553e-08	215144758	215214673	23	15	1	rs112698436	1	rs112698436
UNC_AD	3	2:56135497:C:T	rs4233964	2	56135497	2.11117e-12	56116193	56161869	29	23	4	rs4233964;rs2033316;rs80028351;rs13019797	1	rs4233964
UNC_AD	4	3:183320787:C:T	rs2313213	3	183320787	3.2944e-08	183312015	183387272	77	65	1	rs2313213	1	rs2313213
UNC_AD	5	5:82860025:G:T	rs10052710	5	82860025	5.90988e-13	82727859	82948216	132	113	7	rs994004;rs4558964;rs10052710;rs17284573;rs17206055;rs309556;rs309587	2	rs994004;rs10052710
UNC_AD	6	6:151016058:C:G	rs275350	6	151016058	5.01867e-16	150988183	151106062	130	111	4	rs275350;rs9383542;rs6913518;rs7748886	2	rs275350;rs7748886
UNC_AD	7	14:59492298:C:T	rs10135369	14	59492298	3.54706e-10	59479823	59493053	3	3	1	rs10135369	1	rs10135369
UNC_AD	8	15:39362834:C:T	rs7171196	15	39362834	3.95942e-09	39355716	39407534	104	83	1	rs7171196	1	rs7171196
UNC_AD	9	16:86609302:C:T	rs7199751	16	86609302	4.81261e-08	86598603	86609658	14	12	1	rs7199751	1	rs7199751
UNC_AD	10	16:87237568:C:T	rs12928520	16	87237568	1.31918e-10	87221841	87246608	24	22	2	rs12928520;rs4240791	1	rs12928520
UNC_AD	11	17:43136303:C:T	rs55897749	17	43136303	3.6639e-09	43101281	43188117	57	51	1	rs55897749	1	rs55897749
UNC_AD	12	17:73847613:A:G	rs936393	17	73847613	1.38805e-15	73759552	73954402	223	191	7	rs936393;rs8067275;rs55872768;rs58587945;rs7209235;rs1106343;rs9903200	1	rs936393
CGH_FA	1	1:155033308:A:G	rs11589479	1	155033308	1.07782e-11	155017432	155049402	9	8	3	rs11589479;rs11264305;rs6427128	1	rs11589479
CGH_FA	2	2:54606192:G:T	rs11883993	2	54606192	1.51233e-08	54602189	54614745	29	21	1	rs11883993	1	rs11883993
CGH_FA	3	2:232054514:A:G	rs7565313	2	232054514	1.22729e-08	231918203	232143440	119	101	1	rs7565313	1	rs7565313
CGH_FA	4	3:56889061:C:T	rs78561280	3	56889061	7.11829e-09	56866546	56889061	21	13	1	rs78561280	1	rs78561280
CGH_FA	5	3:134895324:A:T	rs141889680	3	134895324	2.16902e-08	134895324	134895324	1	1	1	rs141889680	1	rs141889680
CGH_FA	6	5:82858828:A:G	rs12653308	5	82858828	8.36522e-13	82829385	82862328	18	15	2	rs12653308;rs309591	1	rs12653308
CGH_FA	7	10:131420536:C:T	rs543454	10	131420536	2.3507e-09	131294827	131457179	106	95	1	rs543454	1	rs543454
CGH_FA	8	14:29235537:C:G	rs12888467	14	29235537	9.51632e-09	29235537	29236148	2	1	1	rs12888467	1	rs12888467
CGH_FA	9	14:31514057:G:T	rs7153940	14	31514057	1.46554e-09	31510337	31542510	14	13	1	rs7153940	1	rs7153940
CGH_FA	10	16:19480285:G:T	rs11643708	16	19480285	1.65025e-08	19480285	19480285	1	1	1	rs11643708	1	rs11643708
CGH_FA	11	17:44006956:A:G	rs62061708	17	44006956	3.87606e-10	43463493	44865603	3855	2451	1	rs62061708	1	rs62061708
CST_FA	1	4:98189604:C:T	rs13112292	4	98189604	1.45716e-08	98054536	98278379	168	140	1	rs13112292	1	rs13112292
CST_FA	2	6:89095222:A:T	rs4707462	6	89095222	5.63402e-09	89091378	89120577	10	9	1	rs4707462	1	rs4707462
CST_FA	3	8:130900030:C:G	rs298618	8	130900030	6.01864e-09	130853447	130947655	53	48	1	rs298618	1	rs298618
CST_FA	4	8:136657534:A:G	rs4373553	8	136657534	1.51996e-08	136562700	136659195	32	30	1	rs4373553	1	rs4373553
CST_FA	5	10:126500588:C:T	rs61872096	10	126500588	6.47834e-09	126358314	126500588	6	6	1	rs61872096	1	rs61872096
CST_FA	6	12:106397648:C:T	rs2468214	12	106397648	4.69744e-08	106365661	106510413	133	119	2	rs2468214;rs12370774	2	rs2468214;rs12370774
CST_FA	7	13:47290530:C:T	rs11618695	13	47290530	3.92264e-08	47250904	47314115	64	55	1	rs11618695	1	rs11618695
CST_FA	8	16:88098293:A:G	rs77198088	16	88098293	9.12293e-09	87983055	88098293	8	7	1	rs77198088	1	rs77198088
ACR_FA	1	1:51256091:C:T	rs58432198	1	51256091	2.21453e-08	50885622	51532590	309	280	1	rs58432198	1	rs58432198
ACR_FA	2	2:198561756:A:C	rs11678179	2	198561756	3.74314e-08	198437529	198722034	4	3	1	rs11678179	1	rs11678179
ACR_FA	3	2:203664929:C:G	rs76122535	2	203664929	3.1726e-16	203131937	204435946	357	310	6	rs76122535;rs533898616;rs10197623;rs10174652;rs72925025;rs11675462	1	rs76122535
ACR_FA	4	2:217330901:C:T	rs7590302	2	217330901	1.45361e-10	217259828	217389610	91	76	2	rs7590302;rs35404558	1	rs7590302
ACR_FA	5	3:39479611:A:G	rs142003765	3	39479611	7.27492e-09	39479611	39479611	1	1	1	rs142003765	1	rs142003765
ACR_FA	6	4:54047658:G:T	rs7690076	4	54047658	5.37982e-09	53881145	54215243	167	141	2	rs7690076;rs13112198	1	rs7690076
ACR_FA	7	5:82860025:G:T	rs10052710	5	82860025	7.74814e-24	82717885	82948216	159	134	16	rs2591453;rs13166766;rs11746859;rs4558964;rs4470745;rs35447933;rs160184;rs7732237;rs309589;rs3931702;rs10052710;rs17205986;rs34953090;rs13164259;rs17206055;rs309587	4	rs2591453;rs4470745;rs160184;rs10052710
ACR_FA	8	5:139727260:A:G	rs3776089	5	139727260	4.61036e-09	139719991	140019921	107	81	2	rs3776089;rs12517200	1	rs3776089
ACR_FA	9	6:29155749:A:G	rs3129171	6	29155749	4.04395e-14	25219582	29607101	1614	1337	24	rs13198474;rs1045537;rs9467714;rs9379850;rs2072803;rs4712936;rs13212936;rs972087;rs34071253;rs9461443;rs2799077;rs9348739;rs3129171;rs9257802;rs1233396;rs7766356;rs34388845;rs9357070;rs34470113;rs7775835;rs1233578;rs1233614;rs3131337;rs3132379	3	rs13198474;rs34071253;rs3129171
ACR_FA	10	8:130645692:A:G	rs55705857	8	130645692	6.54062e-14	130569398	130645692	8	8	2	rs55705857;rs72714295	1	rs55705857
ACR_FA	11	10:104318966:A:G	rs7893954	10	104318966	5.0091e-10	104222963	104479875	161	129	2	rs7893954;rs12357886	1	rs7893954
ACR_FA	12	10:118641396:G:T	rs11197843	10	118641396	2.31935e-12	118607228	118896767	191	158	4	rs11197843;rs10787738;rs11197868;rs1637570	1	rs11197843
ACR_FA	13	11:44636547:A:G	rs7935166	11	44636547	2.64723e-09	44619040	44636833	7	7	1	rs7935166	1	rs7935166
ACR_FA	14	12:112792584:A:C	rs7956154	12	112792584	3.33645e-08	112240192	113018479	336	233	1	rs7956154	1	rs7956154
ACR_FA	15	13:110356347:C:T	rs11069796	13	110356347	4.27836e-09	110354780	110384432	26	22	1	rs11069796	1	rs11069796
ACR_FA	16	14:100604822:C:T	rs3783338	14	100604822	1.18779e-08	100581137	100608652	15	13	2	rs3783338;rs4905933	1	rs3783338
ACR_FA	17	16:89912063:C:T	rs13331995	16	89912063	7.11681e-09	89786761	89917258	113	99	1	rs13331995	1	rs13331995
ACR_FA	18	17:43033225:A:G	rs8073976	17	43033225	1.64946e-08	42901884	43051948	121	104	3	rs8073976;rs9904512;rs2289671	1	rs8073976
ACR_FA	19	17:43484903:C:T	rs1808189	17	43484903	5.31389e-10	43460181	44865603	3756	2441	2	rs1808189;rs199526	2	rs1808189;rs199526
ACR_FA	20	17:65994400:C:G	rs62086884	17	65994400	1.37727e-12	65764164	66098154	428	343	4	rs62086884;rs62084746;rs60242987;rs11653507	1	rs62086884
ACR_FA	21	19:18548884:C:T	rs2303696	19	18548884	7.47263e-13	18519997	18637194	86	79	1	rs2303696	1	rs2303696
ACR_FA	22	19:36251326:A:G	rs179570	19	36251326	1.233e-08	36143992	36287869	37	31	1	rs179570	1	rs179570
ACR_FA	23	20:3598203:C:T	rs235524	20	3598203	4.71814e-08	3598203	3634284	3	3	1	rs235524	1	rs235524
ACR_FA	24	22:38448295:C:G	rs2413493	22	38448295	9.13302e-14	38212068	38614095	324	270	6	rs2413493;rs1004763;rs12162647;rs2413487;rs139876;rs3761446	2	rs2413493;rs3761446
EC_FA	1	1:24072355:C:T	rs550850	1	24072355	3.36695e-08	24072355	24201162	42	37	1	rs550850	1	rs550850
EC_FA	2	1:92831569:A:G	rs2046616	1	92831569	4.30671e-08	92695870	92861307	6	5	1	rs2046616	1	rs2046616
EC_FA	3	1:182936594:A:T	rs10911171	1	182936594	2.6803e-08	182928206	183103653	48	44	1	rs10911171	1	rs10911171
EC_FA	4	1:197321451:A:G	rs10922201	1	197321451	2.54739e-14	197311971	197857845	115	98	3	rs10922201;rs10922299;rs12069217	1	rs10922201
EC_FA	5	3:49902948:A:T	rs200481589	3	49902948	7.87054e-15	48446237	51960699	819	672	14	rs13074318;rs55674449;rs11720964;rs115753735;rs6782577;rs13085791;rs11928552;rs6799186;rs80033912;rs200481589;rs73082914;rs11720093;rs73079004;rs56379949	4	rs13074318;rs80033912;rs200481589;rs56379949
EC_FA	6	4:97939227:A:G	rs2214555	4	97939227	6.69408e-20	97915370	98227559	233	204	6	rs2214555;rs13114796;rs34415867;rs7659471;rs17247004;rs17247838	2	rs2214555;rs17247838
EC_FA	7	5:82860025:G:T	rs10052710	5	82860025	7.66438e-20	82724809	82954722	145	121	11	rs10474100;rs4470745;rs160184;rs7732237;rs309556;rs10052710;rs17205986;rs17206075;rs17284587;rs61523168;rs78483393	3	rs10474100;rs160184;rs10052710
EC_FA	8	5:179073824:C:T	rs11249651	5	179073824	2.25298e-11	178988230	179089825	73	63	6	rs11249651;rs10055270;rs6899218;rs8087;rs11747310;rs62405726	1	rs11249651
EC_FA	9	8:131431396:A:C	rs11786359	8	131431396	2.58256e-12	131027338	131473626	194	161	5	rs11786359;rs12546206;rs2670884;rs2791343;rs2185366	1	rs11786359
EC_FA	10	8:145686505:C:T	rs11774212	8	145686505	2.93575e-08	145674458	145764358	57	48	1	rs11774212	1	rs11774212
EC_FA	11	10:105634895:A:G	rs11191839	10	105634895	4.67886e-09	105595430	105671248	48	37	2	rs11191839;rs11191835	1	rs11191839
EC_FA	12	11:48761811:C:G	rs145972830	11	48761811	2.73439e-08	47764810	49729190	315	274	1	rs145972830	1	rs145972830
EC_FA	13	12:106476805:C:T	rs12146713	12	106476805	6.83961e-14	106476805	106510413	3	3	1	rs12146713	1	rs12146713
EC_FA	14	15:43671545:A:G	rs35975365	15	43671545	2.60377e-08	43544235	44161574	178	137	1	rs35975365	1	rs35975365
EC_FA	15	15:75289722:C:T	rs3812945	15	75289722	5.3936e-10	75052495	75440669	158	131	2	rs3812945;rs12917376	1	rs3812945
EC_FA	16	17:79421254:G:T	rs8077636	17	79421254	1.33151e-09	79421254	79421254	1	1	1	rs8077636	1	rs8077636
ACR_MD	1	1:109041768:A:G	rs116546808	1	109041768	4.39912e-11	108566971	109492415	11	3	1	rs116546808	1	rs116546808
ACR_MD	2	2:218616633:C:T	rs1864439	2	218616633	2.68715e-08	218536994	218616633	98	88	1	rs1864439	1	rs1864439
ACR_MD	3	3:13835087:C:T	rs6442409	3	13835087	2.1733e-10	13734621	13850666	66	57	3	rs9990122;rs6442409;rs7634782	2	rs9990122;rs6442409
ACR_MD	4	3:183403207:A:G	rs76088357	3	183403207	7.00816e-14	183314911	183536663	304	254	8	rs76088357;rs12639043;rs6443904;rs6799350;rs71318332;rs151044295;rs6794358;rs16857992	1	rs76088357
ACR_MD	5	4:54212467:C:G	rs7699124	4	54212467	5.61649e-11	53881145	54379445	337	281	5	rs7699124;rs2271560;rs12503229;rs4864720;rs113131217	1	rs7699124
ACR_MD	6	4:121655414:G:T	rs35588958	4	121655414	3.86141e-08	121625080	121679810	54	47	1	rs35588958	1	rs35588958
ACR_MD	7	4:185137596:A:C	rs6819977	4	185137596	4.05146e-08	185123112	185156853	21	16	1	rs6819977	1	rs6819977
ACR_MD	8	5:64525440:A:G	rs11747963	5	64525440	4.69078e-08	64495058	64605753	53	38	1	rs11747963	1	rs11747963
ACR_MD	9	5:81882387:C:T	rs2385888	5	81882387	1.7889e-10	81719522	81900820	67	60	2	rs2385888;rs4308460	1	rs2385888
ACR_MD	10	5:82859065:G:T	rs17205972	5	82859065	6.76467e-53	82266050	83006110	629	520	41	rs32881;rs256785;rs10473864;rs42754;rs307317;rs115640857;rs309556;rs34953090;rs35896134;rs2591453;rs33590;rs10044001;rs11746859;rs72771203;rs4558964;rs11749904;rs35447933;rs6452541;rs6883712;rs6867396;rs160183;rs2541312;rs7732237;rs13184707;rs309588;rs309587;rs3931702;rs160282;rs10473874;rs310509;rs17205972;rs17205986;rs309571;rs17284587;rs78248083;rs78483393;rs17206082;rs308364;rs77182990;rs17284622;rs13183042	10	rs32881;rs42754;rs115640857;rs2591453;rs11749904;rs160183;rs310509;rs17205972;rs17206082;rs17284622
ACR_MD	11	5:139727260:A:G	rs3776089	5	139727260	1.2201e-08	139719991	139955371	55	42	1	rs3776089	1	rs3776089
ACR_MD	12	6:29171039:C:T	rs760804	6	29171039	6.10196e-12	25219582	29607101	1558	1304	19	rs13198474;rs2237228;rs66941101;rs13214027;rs4712936;rs13212936;rs13437444;rs34477097;rs17720293;rs853676;rs7752448;rs35778344;rs1233585;rs1233587;rs67478198;rs17693963;rs760804;rs7754402;rs2523443	3	rs13198474;rs13437444;rs760804
ACR_MD	13	6:112229941:C:T	rs9487744	6	112229941	1.12165e-08	112151975	112251458	59	54	1	rs9487744	1	rs9487744
ACR_MD	14	7:517798:C:T	rs28606389	7	517798	4.17736e-10	513709	564265	62	56	4	rs28606389;rs9719210;rs9692176;rs112008509	2	rs28606389;rs112008509
ACR_MD	15	7:134678523:C:T	rs2252826	7	134678523	2.3103e-08	134648449	134882592	32	25	1	rs2252826	1	rs2252826
ACR_MD	16	8:120931207:A:G	rs72673629	8	120931207	2.2538e-08	120886545	120953873	138	118	1	rs72673629	1	rs72673629
ACR_MD	17	8:130645692:A:G	rs55705857	8	130645692	2.71497e-11	130588045	130645692	6	6	1	rs55705857	1	rs55705857
ACR_MD	18	8:144996635:A:G	rs11786934	8	144996635	9.71442e-13	144972454	145086428	170	149	2	rs11786934;rs4073455	1	rs11786934
ACR_MD	19	10:49844458:C:T	rs3910909	10	49844458	3.43001e-09	49818441	49860258	36	29	1	rs3910909	1	rs3910909
ACR_MD	20	10:104318966:A:G	rs7893954	10	104318966	2.1032e-09	104318966	104318966	1	1	1	rs7893954	1	rs7893954
ACR_MD	21	10:105621859:C:T	rs11191835	10	105621859	5.25866e-13	105442469	105692617	72	57	4	rs2863994;rs11191835;rs371240513;rs201581170	2	rs2863994;rs11191835
ACR_MD	22	11:186604:C:T	rs7124615	11	186604	3.044e-09	179460	270514	26	24	1	rs7124615	1	rs7124615
ACR_MD	23	11:44636547:A:G	rs7935166	11	44636547	6.38806e-16	44619040	44636833	7	7	1	rs7935166	1	rs7935166
ACR_MD	24	11:95521044:A:G	rs10765771	11	95521044	1.00712e-10	95490754	95681028	256	211	1	rs10765771	1	rs10765771
ACR_MD	25	12:50522214:C:G	rs10876000	12	50522214	1.42592e-08	50449976	50587353	60	52	1	rs10876000	1	rs10876000
ACR_MD	26	12:51165885:A:G	rs73096828	12	51165885	2.43428e-09	51144749	51220761	34	28	1	rs73096828	1	rs73096828
ACR_MD	27	17:42901884:C:T	rs113882147	17	42901884	3.33296e-19	42637054	44865603	4539	3020	43	rs113882147;rs75134409;rs12602642;rs72828807;rs75707322;rs1443462;rs3785891;rs28485918;rs2017257;rs3169733;rs3024291;rs3024272;rs76480869;rs8082621;rs7502699;rs12947530;rs11656065;rs6503419;rs1989803;rs2864881;rs3744760;rs62066672;rs8064386;rs7405669;rs112297877;rs7216522;rs9900173;rs563065735;rs112106588;rs6503416;rs79172804;rs62054807;rs7221167;rs9899833;rs7225002;rs71375338;rs2732677;rs62064595;rs61572747;rs1230077;rs142925250;rs28665346;rs199526	4	rs113882147;rs6503419;rs79172804;rs199526
ACR_MD	28	17:66016006:C:T	rs62086903	17	66016006	5.82108e-09	65822573	66098154	326	267	1	rs62086903	1	rs62086903
ACR_MD	29	18:24429567:A:G	rs55738819	18	24429567	3.42583e-08	24424635	24445847	13	13	1	rs55738819	1	rs55738819
ACR_MD	30	22:30669883:A:G	rs6006426	22	30669883	4.59249e-11	30667277	30953295	10	9	4	rs6006426;rs2074733;rs59731356;rs2267161	2	rs6006426;rs2267161
ACR_MD	31	22:31798259:G:T	rs5753601	22	31798259	4.56432e-11	31536133	32392296	259	204	4	rs5753601;rs12162806;rs136867;rs62238948	2	rs5753601;rs62238948
ACR_MD	32	22:38448295:C:G	rs2413493	22	38448295	5.40593e-13	38324323	38615536	328	278	7	rs2413493;rs1004763;rs738316;rs12484232;rs28565947;rs5995551;rs9622757	2	rs2413493;rs28565947
ALIC_MD	1	1:234738875:A:G	rs12068025	1	234738875	3.09831e-08	234738875	234738875	1	1	1	rs12068025	1	rs12068025
ALIC_MD	2	2:203664929:C:G	rs76122535	2	203664929	2.40588e-13	203639395	204435946	340	298	6	rs76122535;rs533898616;rs10932008;rs78999781;rs139644567;rs11675462	1	rs76122535
ALIC_MD	3	2:232055684:C:T	rs6749936	2	232055684	1.49422e-08	231918203	232143440	123	104	1	rs6749936	1	rs6749936
ALIC_MD	4	5:82849675:C:T	rs309591	5	82849675	7.90923e-14	82727859	82948216	128	108	7	rs13167610;rs309591;rs10052710;rs35896134;rs17206055;rs160184;rs7732237	2	rs13167610;rs309591
ALIC_MD	5	5:157031426:C:T	rs34822294	5	157031426	2.45578e-08	156964594	157037657	11	11	1	rs34822294	1	rs34822294
ALIC_MD	6	6:29278505:G:T	rs9257703	6	29278505	1.45622e-09	26441640	29607101	793	645	5	rs34196306;rs7766356;rs9257703;rs9257779;rs3118361	2	rs34196306;rs9257703
ALIC_MD	7	6:151016058:C:G	rs275350	6	151016058	1.07937e-08	151015996	151024322	19	15	1	rs275350	1	rs275350
ALIC_MD	8	10:18657521:A:G	rs1325994	10	18657521	1.04319e-11	18635056	18753980	147	120	5	rs1325994;rs10828605;rs7074010;rs1325995;rs1325988	2	rs1325994;rs1325988
ALIC_MD	9	10:75863750:C:T	rs2270552	10	75863750	4.36794e-08	75840430	76309882	365	285	1	rs2270552	1	rs2270552
ALIC_MD	10	10:105454043:G:T	rs2863994	10	105454043	2.14901e-17	105258191	105671248	168	138	12	rs72848976;rs11191732;rs3781349;rs10883893;rs4630220;rs2863994;rs11597695;rs7394038;rs371240513;rs10883908;rs10883931;rs10883939	3	rs72848976;rs2863994;rs371240513
ALIC_MD	11	11:9287401:A:T	rs34716494	11	9287401	3.60638e-10	9214425	9334501	43	35	1	rs34716494	1	rs34716494
ALIC_MD	12	11:10664033:G:T	rs2052690	11	10664033	1.39175e-08	10655623	10679441	20	20	1	rs2052690	1	rs2052690
ALIC_MD	13	11:44636547:A:G	rs7935166	11	44636547	5.60655e-15	44619040	44636833	7	7	1	rs7935166	1	rs7935166
ALIC_MD	14	12:20755963:A:G	rs7314654	12	20755963	4.16489e-12	20718229	20761009	30	26	2	rs7314654;rs10841568	1	rs7314654
ALIC_MD	15	13:111040681:A:G	rs11838776	13	111040681	2.93697e-14	110788441	111043309	20	19	2	rs650724;rs11838776	2	rs650724;rs11838776
ALIC_MD	16	17:42903044:C:G	rs113630349	17	42903044	2.59879e-11	42867144	43051948	78	58	6	rs113630349;rs17544947;rs75707322;rs17629022;rs8073976;rs3024291	1	rs113630349
ALIC_MD	17	17:44781143:A:C	rs200403	17	44781143	1.30894e-17	43460181	44874453	3941	2502	19	rs62064364;rs3843738;rs1724425;rs1526123;rs9303521;rs8068589;rs34186148;rs9898399;rs754593;rs2435201;rs7225002;rs2732677;rs62064595;rs61572747;rs142925250;rs62065454;rs200403;rs916888;rs1563304	2	rs62064364;rs200403
ALIC_MD	18	22:33241769:C:T	rs242069	22	33241769	4.18098e-08	33241769	33248902	5	5	1	rs242069	1	rs242069
Average_MD	1	1:109041768:A:G	rs116546808	1	109041768	8.877e-09	108566971	109492415	11	3	1	rs116546808	1	rs116546808
Average_MD	2	1:215186121:C:T	rs2841614	1	215186121	4.82782e-08	215144758	215214673	24	16	1	rs2841614	1	rs2841614
Average_MD	3	3:13833084:C:T	rs11128657	3	13833084	5.12282e-15	13699548	13837286	172	149	9	rs6789949;rs6777806;rs4591488;rs13079464;rs934447;rs9830904;rs4478060;rs62234797;rs11128657	2	rs6789949;rs11128657
Average_MD	4	3:124544266:C:T	rs7624392	3	124544266	3.98555e-08	124486993	124544266	13	10	1	rs7624392	1	rs7624392
Average_MD	5	3:171800256:A:G	rs4894803	3	171800256	9.04538e-11	171759410	171833266	6	5	1	rs4894803	1	rs4894803
Average_MD	6	4:54102043:A:T	rs11133252	4	54102043	8.7914e-13	53881145	54362150	261	216	4	rs11133252;rs113131217;rs12503229;rs80046940	1	rs11133252
Average_MD	7	4:185124305:A:G	rs4862340	4	185124305	3.9324e-11	185122890	185153362	59	50	3	rs4862340;rs34715086;rs4444871	1	rs4862340
Average_MD	8	5:81883162:C:T	rs1847053	5	81883162	3.5448e-08	81822454	81900820	20	18	1	rs1847053	1	rs1847053
Average_MD	9	5:82860025:G:T	rs10052710	5	82860025	3.18877e-60	82266050	83094764	734	605	40	rs32881;rs256785;rs1564379;rs28360285;rs115640857;rs309556;rs34953090;rs17206075;rs2591453;rs10044001;rs28296;rs11746859;rs72771203;rs4558964;rs11749904;rs35447933;rs6452541;rs6883712;rs6867396;rs160184;rs7732237;rs13184707;rs3931702;rs160282;rs310500;rs10473874;rs309596;rs309587;rs6866212;rs35087492;rs10052710;rs17205986;rs309571;rs78248083;rs78483393;rs115416593;rs15071;rs17284622;rs184771696;rs13183042	10	rs32881;rs115640857;rs2591453;rs11749904;rs160184;rs309596;rs10052710;rs115416593;rs15071;rs17284622
Average_MD	10	5:139719991:C:T	rs4150221	5	139719991	4.84028e-10	139719991	139962167	92	72	2	rs4150221;rs4150196	1	rs4150221
Average_MD	11	6:29272012:C:T	rs3117426	6	29272012	2.77839e-14	25219582	29612325	1823	1524	29	rs4712936;rs13198474;rs72834677;rs3857546;rs1543681;rs36162392;rs13214027;rs9393777;rs13437444;rs34477097;rs1419183;rs7766356;rs9357070;rs35051649;rs1233587;rs1233608;rs3132379;rs3118361;rs9468186;rs9468220;rs35501037;rs3117426;rs7754402;rs9257802;rs1233396;rs3095268;rs3129119;rs3129137;rs6903989	6	rs4712936;rs1543681;rs36162392;rs13437444;rs3117426;rs6903989
Average_MD	12	7:556121:A:G	rs112008509	7	556121	6.72375e-12	511965	564581	78	69	7	rs9692176;rs35994393;rs1800814;rs62433328;rs112008509;rs9801322;rs62430338	2	rs9692176;rs112008509
Average_MD	13	7:54966738:A:G	rs77126132	7	54966738	4.95718e-11	54909928	55073106	36	35	2	rs77126132;rs11765408	1	rs77126132
Average_MD	14	7:76051951:A:G	rs28632114	7	76051951	1.55981e-08	75937327	76237885	89	74	1	rs28632114	1	rs28632114
Average_MD	15	8:122469206:C:T	rs372295105	8	122469206	5.54643e-09	122466427	122493427	60	50	1	rs372295105	1	rs372295105
Average_MD	16	8:130645692:A:G	rs55705857	8	130645692	2.85927e-09	130588045	130645692	6	6	1	rs55705857	1	rs55705857
Average_MD	17	9:111749466:A:G	rs201911236	9	111749466	1.68014e-09	111627658	111809592	130	119	2	rs201911236;rs28361101	1	rs201911236
Average_MD	18	9:113665254:C:T	rs1409684	9	113665254	1.97094e-08	113648136	113739301	73	60	1	rs1409684	1	rs1409684
Average_MD	19	10:105679341:C:T	rs2488002	10	105679341	6.1704e-12	105595430	105692617	60	47	3	rs371240513;rs11191835;rs2488002	2	rs371240513;rs2488002
Average_MD	20	11:44636547:A:G	rs7935166	11	44636547	3.58282e-13	44619040	44636833	7	7	1	rs7935166	1	rs7935166
Average_MD	21	12:50522214:C:G	rs10876000	12	50522214	1.4477e-08	50449976	50587353	60	52	1	rs10876000	1	rs10876000
Average_MD	22	12:121874180:C:T	rs9634168	12	121874180	3.93212e-08	121825187	121990979	141	119	1	rs9634168	1	rs9634168
Average_MD	23	16:51442679:C:T	rs1948948	16	51442679	5.87367e-13	51442634	51490422	34	25	3	rs1948948;rs12929827;rs4784296	1	rs1948948
Average_MD	24	17:1978963:A:T	rs9303241	17	1978963	8.92911e-09	1958536	2008278	47	39	1	rs9303241	1	rs9303241
Average_MD	25	17:44862613:A:G	rs199501	17	44862613	8.20524e-15	42637054	44865603	4400	2935	32	rs1443462;rs744281;rs7222424;rs8082186;rs7502041;rs113630349;rs1231641;rs76480869;rs6503419;rs7502890;rs62066672;rs551880601;rs6503416;rs56334615;rs1230077;rs142925250;rs28665346;rs62065454;rs3843738;rs34186148;rs62054807;rs10445367;rs9899833;rs71375338;rs2458203;rs62064595;rs61572747;rs62053943;rs9303521;rs2435201;rs113434679;rs199501	6	rs1443462;rs76480869;rs6503419;rs1230077;rs62053943;rs199501
Average_MD	26	17:66016006:C:T	rs62086903	17	66016006	8.58804e-10	65822573	66098154	326	267	1	rs62086903	1	rs62086903
Average_MD	27	17:73839366:C:T	rs3744009	17	73839366	3.77262e-08	73826406	73953404	56	52	1	rs3744009	1	rs3744009
Average_MD	28	19:45415935:G:T	rs7256200	19	45415935	2.69721e-08	45394336	45428234	12	12	1	rs7256200	1	rs7256200
Average_MD	29	22:30953295:C:T	rs2267161	22	30953295	8.18005e-09	30898015	30953295	4	3	1	rs2267161	1	rs2267161
Average_MD	30	22:32036692:A:G	rs34399834	22	32036692	1.15524e-08	31588491	32320900	22	20	1	rs34399834	1	rs34399834
FX_FA	1	1:43764084:C:G	rs3120047	1	43764084	4.11171e-09	43760070	43856410	65	53	1	rs3120047	1	rs3120047
FX_FA	2	2:19181851:A:G	rs12616177	2	19181851	9.18382e-11	19180552	19187219	7	6	1	rs12616177	1	rs12616177
FX_FA	3	3:49813258:A:G	rs9853352	3	49813258	2.39838e-08	48816725	50474574	157	138	1	rs9853352	1	rs9853352
FX_FA	4	3:190654424:C:T	rs13089287	3	190654424	2.81122e-19	190591418	190678743	256	193	2	rs7616662;rs13089287	2	rs7616662;rs13089287
FX_FA	5	5:64962816:A:G	rs72764483	5	64962816	3.13566e-09	64779214	65006234	102	80	1	rs72764483	1	rs72764483
FX_FA	6	7:2783338:C:T	rs798510	7	2783338	1.21351e-17	2745766	2924082	251	204	9	rs798510;rs208346;rs2644307;rs2266925;rs1636251;rs4557589;rs7798875;rs7803527;rs798561	1	rs798510
FX_FA	7	9:113651161:A:T	rs4556147	9	113651161	1.11168e-11	113648136	113784557	62	50	2	rs4556147;rs10980665	1	rs4556147
FX_FA	8	10:21806832:A:C	rs946711	10	21806832	6.43986e-16	21766969	22288132	211	171	3	rs946711;rs2050905;rs792452	1	rs946711
FX_FA	9	11:10669172:A:G	rs4442541	11	10669172	1.65508e-10	10655623	10699750	30	30	1	rs4442541	1	rs4442541
FX_FA	10	11:110957809:A:C	rs321416	11	110957809	2.89612e-09	110945939	111040637	59	53	1	rs321416	1	rs321416
FX_FA	11	12:106476805:C:T	rs12146713	12	106476805	1.50657e-20	106443251	106510413	7	7	2	rs12146713;rs12369969	1	rs12146713
FX_FA	12	14:91894792:A:G	rs1961540	14	91894792	2.20233e-13	91871672	92068281	183	144	3	rs1961540;rs11621425;rs1743071	1	rs1961540
FX_FA	13	16:87231160:C:T	rs4843555	16	87231160	9.39325e-15	87220694	87264385	94	82	5	rs4843555;rs4240790;rs12928520;rs28655023;rs11640181	1	rs4843555
FX_FA	14	22:21166128:C:T	rs165689	22	21166128	1.41163e-08	21017041	21265539	286	219	1	rs165689	1	rs165689
FX_FA	15	22:38154690:A:G	rs4821706	22	38154690	3.49702e-10	38102776	38304858	130	117	2	rs4821706;rs2413479	1	rs4821706
BCC_MD	1	1:109041768:A:G	rs116546808	1	109041768	1.16683e-08	108566971	109492415	11	3	1	rs116546808	1	rs116546808
BCC_MD	2	2:37147975:G:T	rs7605601	2	37147975	3.26546e-08	37059462	37277241	103	90	1	rs7605601	1	rs7605601
BCC_MD	3	2:98391355:C:T	rs6748809	2	98391355	2.84754e-08	98391355	98391414	2	2	1	rs6748809	1	rs6748809
BCC_MD	4	3:13805210:C:T	rs9850082	3	13805210	2.03129e-09	13733624	13837286	104	86	3	rs9850082;rs4685012;rs6442411	2	rs9850082;rs6442411
BCC_MD	5	5:82266050:A:G	rs32881	5	82266050	8.5532e-10	82266050	82289348	15	13	1	rs32881	1	rs32881
BCC_MD	6	5:82859065:G:T	rs17205972	5	82859065	6.53876e-27	82717885	83006110	174	148	18	rs2591453;rs10474100;rs28296;rs11746859;rs4558964;rs4470745;rs35447933;rs160184;rs7732237;rs13184707;rs309556;rs309588;rs309587;rs34953090;rs35087492;rs35430475;rs17205972;rs34456333	6	rs2591453;rs4470745;rs160184;rs309588;rs17205972;rs34456333
BCC_MD	7	8:120933963:A:G	rs9987332	8	120933963	4.04919e-09	120886545	120984031	146	125	1	rs9987332	1	rs9987332
BCC_MD	8	8:145020857:C:T	rs7463897	8	145020857	3.3647e-13	144972454	145086428	186	161	5	rs7463897;rs11544989;rs11780835;rs4977168;rs9314420	1	rs7463897
BCC_MD	9	9:86571611:A:G	rs1572030	9	86571611	3.47097e-09	86531577	86640377	41	31	1	rs1572030	1	rs1572030
BCC_MD	10	12:121874180:C:T	rs9634168	12	121874180	2.43731e-08	121825187	121990979	141	119	1	rs9634168	1	rs9634168
BCC_MD	11	16:89933007:A:G	rs72813426	16	89933007	1.14719e-08	89501030	89939929	92	78	4	rs4785673;rs1558151;rs72813426;rs62068737	2	rs4785673;rs72813426
BCC_MD	12	17:44189067:A:G	rs7225002	17	44189067	4.71356e-16	43463493	44865603	3969	2514	9	rs7225002;rs2696558;rs199501;rs142925250;rs62055696;rs7221167;rs9899833;rs1001945;rs7521	1	rs7225002
BCC_MD	13	18:21697299:C:T	rs12971224	18	21697299	7.08671e-09	21685667	21760784	56	41	1	rs12971224	1	rs12971224
CGC_MD	1	1:51256091:C:T	rs58432198	1	51256091	3.28051e-08	50885622	51532590	309	280	1	rs58432198	1	rs58432198
CGC_MD	2	2:188340349:G:T	rs8176547	2	188340349	4.48739e-08	188073163	188373571	340	274	1	rs8176547	1	rs8176547
CGC_MD	3	3:13836296:C:T	rs6442411	3	13836296	1.93894e-13	13733848	13854918	167	142	9	rs6789949;rs2974382;rs4234519;rs4591488;rs13079464;rs934447;rs6442411;rs13100892;rs12629061	2	rs6789949;rs6442411
CGC_MD	4	3:124536149:C:T	rs2086272	3	124536149	4.39708e-10	124438439	124546058	177	141	3	rs2086272;rs4678168;rs332512	1	rs2086272
CGC_MD	5	4:53963973:C:G	rs80046940	4	53963973	2.67978e-09	53881145	54215243	214	175	2	rs80046940;rs7699124	1	rs80046940
CGC_MD	6	4:185127171:C:T	rs11732556	4	185127171	3.00422e-09	185122890	185156853	49	40	2	rs11732556;rs6819977	1	rs11732556
CGC_MD	7	5:82859065:G:T	rs17205972	5	82859065	1.65264e-55	82266050	83230032	693	576	39	rs10473864;rs10041617;rs1193693;rs32881;rs256785;rs115640857;rs309591;rs34953090;rs35896134;rs2591453;rs10474100;rs33590;rs10044001;rs11746859;rs33599;rs72771203;rs4470745;rs35447933;rs160380;rs173686;rs308359;rs2541312;rs7732237;rs13184707;rs309588;rs309587;rs3931702;rs160282;rs17205972;rs17205986;rs336945;rs17284587;rs78248083;rs78483393;rs11726;rs17284622;rs184771696;rs79090664;rs13183042	8	rs10473864;rs115640857;rs2591453;rs4470745;rs173686;rs17205972;rs11726;rs17284622
CGC_MD	8	5:139727260:A:G	rs3776089	5	139727260	9.12188e-09	139719991	139955371	55	42	1	rs3776089	1	rs3776089
CGC_MD	9	6:29274136:C:T	rs3117427	6	29274136	7.00268e-12	25038442	29607101	1357	1122	19	rs13198474;rs3857546;rs12176129;rs74979580;rs4712936;rs13207082;rs9393909;rs56189111;rs853676;rs17312661;rs9766115;rs35051649;rs1233587;rs1233614;rs3132379;rs3116836;rs2531806;rs7754402;rs3117427	5	rs13198474;rs13207082;rs56189111;rs2531806;rs3117427
CGC_MD	10	7:519107:A:T	rs35994393	7	519107	1.40754e-10	513709	564265	69	62	5	rs35994393;rs28376477;rs9692176;rs111219357;rs112008509	2	rs35994393;rs112008509
CGC_MD	11	7:54941328:C:T	rs76928645	7	54941328	2.40697e-09	54909928	55151886	31	29	2	rs76928645;rs10244020	1	rs76928645
CGC_MD	12	7:76054889:C:G	rs9640578	7	76054889	3.59353e-08	76054889	76054889	1	1	1	rs9640578	1	rs9640578
CGC_MD	13	8:130645692:A:G	rs55705857	8	130645692	1.57989e-11	130588045	130645692	6	6	1	rs55705857	1	rs55705857
CGC_MD	14	10:105679341:C:T	rs2488002	10	105679341	3.52002e-08	105639421	105692617	12	10	1	rs2488002	1	rs2488002
CGC_MD	15	11:44636547:A:G	rs7935166	11	44636547	2.14469e-22	44619040	44639932	8	8	2	rs7935166;rs2303862	1	rs7935166
CGC_MD	16	11:61767514:A:G	rs10750960	11	61767514	4.54602e-08	61730234	61776306	24	22	1	rs10750960	1	rs10750960
CGC_MD	17	11:82443672:C:G	rs6592081	11	82443672	6.95279e-10	82412378	82445154	17	13	1	rs6592081	1	rs6592081
CGC_MD	18	11:114030799:A:G	rs648044	11	114030799	6.36821e-09	114030799	114071287	6	6	2	rs648044;rs500629	1	rs648044
CGC_MD	19	16:950028:A:G	rs12934854	16	950028	3.40043e-09	949905	1035077	115	106	2	rs12934854;rs7187750	1	rs12934854
CGC_MD	20	17:43149988:C:T	rs6503419	17	43149988	1.3927e-10	42867144	43191099	181	159	6	rs113630349;rs3785891;rs28485918;rs6503419;rs2864881;rs551880601	2	rs113630349;rs6503419
CGC_MD	21	17:44830414:C:T	rs199531	17	44830414	2.72876e-17	43460181	44865603	3992	2552	19	rs79172804;rs34186148;rs62054807;rs7221167;rs9899833;rs7521;rs7225002;rs9910284;rs71375338;rs62064595;rs61572747;rs1230077;rs142925250;rs9905348;rs3843738;rs62053943;rs1526123;rs199531;rs916888	2	rs79172804;rs199531
CGC_MD	22	19:2459093:A:G	rs7343092	19	2459093	4.24147e-08	2419318	2462320	33	30	1	rs7343092	1	rs7343092
CGC_MD	23	22:30953295:C:T	rs2267161	22	30953295	3.12591e-10	30660517	30953295	40	37	4	rs6006427;rs2283865;rs6006426;rs2267161	2	rs6006427;rs2267161
CGC_MD	24	22:32044166:C:T	rs34103525	22	32044166	9.39067e-09	31588491	32320900	22	20	1	rs34103525	1	rs34103525
CGC_MD	25	22:38474852:A:G	rs1004764	22	38474852	3.41572e-12	38324323	38503479	101	84	4	rs1004764;rs12484232;rs4821730;rs2076371	1	rs1004764
CGH_MD	1	1:65224965:C:T	rs12127031	1	65224965	1.92766e-10	65188498	65347041	92	79	2	rs12127031;rs310241	1	rs12127031
CGH_MD	2	2:232060553:A:G	rs13431424	2	232060553	1.89713e-12	231907894	232187155	260	220	4	rs13431424;rs7590204;rs55637820;rs7606037	1	rs13431424
CGH_MD	3	3:13836296:C:T	rs6442411	3	13836296	8.85533e-09	13831304	13837286	7	7	1	rs6442411	1	rs6442411
CGH_MD	4	4:54102043:A:T	rs11133252	4	54102043	3.57189e-13	53881145	54362150	260	215	3	rs11133252;rs113131217;rs80046940	1	rs11133252
CGH_MD	5	4:54745703:C:T	rs9762564	4	54745703	2.9844e-11	54740610	54776922	80	54	2	rs9762564;rs1498820	1	rs9762564
CGH_MD	6	4:185124305:A:G	rs4862340	4	185124305	1.83771e-08	185123112	185144429	29	24	1	rs4862340	1	rs4862340
CGH_MD	7	5:82860025:G:T	rs10052710	5	82860025	2.2741e-47	82724809	83006110	230	195	24	rs11749904;rs4558964;rs35447933;rs6883712;rs28296;rs11746859;rs7732237;rs309556;rs3931702;rs160282;rs251124;rs173686;rs2541312;rs309596;rs309587;rs34953090;rs17284573;rs10052710;rs17205986;rs17284587;rs78248083;rs78483393;rs201151250;rs17284622	6	rs11749904;rs7732237;rs309596;rs10052710;rs201151250;rs17284622
CGH_MD	8	6:26187783:A:C	rs1543681	6	26187783	3.02996e-12	26157941	26338257	71	59	2	rs1543681;rs9379838	1	rs1543681
CGH_MD	9	7:55108994:C:T	rs10244020	7	55108994	1.65483e-11	54909928	55151886	31	29	2	rs10244020;rs151057105	1	rs10244020
CGH_MD	10	8:130645692:A:G	rs55705857	8	130645692	1.65112e-08	130588045	130645692	6	6	1	rs55705857	1	rs55705857
CGH_MD	11	10:65587841:A:C	rs4342907	10	65587841	3.11995e-08	65520368	65595885	97	80	1	rs4342907	1	rs4342907
CGH_MD	12	11:44636547:A:G	rs7935166	11	44636547	6.11154e-12	44619040	44636833	7	7	1	rs7935166	1	rs7935166
CGH_MD	13	11:61766569:C:T	rs4313591	11	61766569	9.20928e-09	61730234	61776306	24	22	1	rs4313591	1	rs4313591
CGH_MD	14	11:114030799:A:G	rs648044	11	114030799	2.40068e-11	114030799	114030799	1	1	1	rs648044	1	rs648044
CGH_MD	15	17:42729281:A:T	rs76542969	17	42729281	2.15435e-08	42729281	42729281	1	1	1	rs76542969	1	rs76542969
CGH_MD	16	22:30953295:C:T	rs2267161	22	30953295	8.31084e-11	30660517	30953295	8	7	3	rs6006427;rs2267161;rs2267160	2	rs6006427;rs2267161
CST_MD	1	1:31424889:A:G	rs6672383	1	31424889	2.43025e-08	31377975	31569231	63	55	1	rs6672383	1	rs6672383
CST_MD	2	6:39537880:C:T	rs9369128	6	39537880	1.8961e-11	39464712	39575866	46	41	1	rs9369128	1	rs9369128
CST_MD	3	6:44792718:A:G	rs9395049	6	44792718	1.73536e-16	44642025	45400940	912	770	12	rs1296351;rs227836;rs542444;rs9395049;rs2396369;rs9472414;rs73735344;rs75518301;rs9395099;rs630958;rs227837;rs2677105	3	rs1296351;rs9395049;rs2677105
CST_MD	4	6:127455821:A:C	rs2489623	6	127455821	3.93057e-09	127413222	127532807	111	90	1	rs2489623	1	rs2489623
CST_MD	5	6:133586425:A:G	rs7745129	6	133586425	3.27703e-08	133540195	133589077	8	8	1	rs7745129	1	rs7745129
CST_MD	6	7:120788346:C:G	rs1917110	7	120788346	4.82263e-09	120724460	120920169	208	180	4	rs1917110;rs11532789;rs2536148;rs2952559	1	rs1917110
CST_MD	7	8:119977792:C:G	rs2062375	8	119977792	1.09545e-11	119822573	120063542	223	190	4	rs2062375;rs4335155;rs1493934;rs1385500	1	rs2062375
CST_MD	8	12:28218371:A:G	rs7303740	12	28218371	2.06626e-09	28218371	28224945	16	14	1	rs7303740	1	rs7303740
CST_MD	9	12:106476805:C:T	rs12146713	12	106476805	4.90629e-08	106476805	106510413	3	3	1	rs12146713	1	rs12146713
CST_MD	10	15:58213368:G:T	rs1550574	15	58213368	5.91965e-13	58190887	58377913	252	227	5	rs1550574;rs12915693;rs4646576;rs3809535;rs4264342	1	rs1550574
EC_MD	1	2:203689914:A:G	rs72932777	2	203689914	2.13447e-11	203639395	204435946	338	295	4	rs72932777;rs533898616;rs139644567;rs76829926	1	rs72932777
EC_MD	2	2:232055153:A:T	rs6761645	2	232055153	1.03605e-09	231918203	232143440	123	104	1	rs6761645	1	rs6761645
EC_MD	3	3:13835087:C:T	rs6442409	3	13835087	1.65582e-11	13831209	13836296	7	7	1	rs6442409	1	rs6442409
EC_MD	4	5:82860025:G:T	rs10052710	5	82860025	8.57903e-30	82724809	83006110	177	150	20	rs4470745;rs35447933;rs10474100;rs11746859;rs4558964;rs173686;rs2541312;rs7732237;rs309596;rs309587;rs3931702;rs160285;rs10052710;rs17205986;rs34953090;rs35896134;rs17284587;rs309556;rs78483393;rs17284622	4	rs4470745;rs173686;rs10052710;rs17284622
EC_MD	5	6:29319349:A:C	rs9257761	6	29319349	1.40836e-09	25884519	29612325	1077	882	11	rs13212921;rs34781270;rs853676;rs34676049;rs35257859;rs1233587;rs3129119;rs9257703;rs9257761;rs1235162;rs3095268	3	rs13212921;rs853676;rs9257761
EC_MD	6	7:559649:C:T	rs143598722	7	559649	2.04042e-08	511965	564581	41	35	1	rs143598722	1	rs143598722
EC_MD	7	10:18688883:C:T	rs6482385	10	18688883	8.73643e-09	18676897	18714742	9	7	1	rs6482385	1	rs6482385
EC_MD	8	10:105669290:A:G	rs371240513	10	105669290	6.36893e-12	105401556	105692617	128	103	8	rs2863994;rs1565706;rs10159838;rs10883893;rs911547;rs4917404;rs371240513;rs10883908	3	rs2863994;rs911547;rs371240513
EC_MD	9	11:44636547:A:G	rs7935166	11	44636547	1.65175e-12	44619040	44636833	7	7	1	rs7935166	1	rs7935166
EC_MD	10	12:20755963:A:G	rs7314654	12	20755963	3.29271e-08	20754605	20761009	8	5	1	rs7314654	1	rs7314654
EC_MD	11	15:75289722:C:T	rs3812945	15	75289722	7.85465e-09	75155896	75440669	87	72	1	rs3812945	1	rs3812945
EC_MD	12	17:42901537:A:G	rs147577293	17	42901537	1.7427e-10	42867144	43039645	108	92	3	rs147577293;rs17544947;rs1443462	1	rs147577293
EC_MD	13	17:43654468:C:T	rs62064364	17	43654468	8.90204e-13	43463493	44865603	3879	2471	8	rs62064364;rs1724425;rs1526123;rs9303521;rs8068589;rs9898399;rs142925250;rs9896243	2	rs62064364;rs9896243
FX_MD	1	1:43760236:G:T	rs7549876	1	43760236	1.44655e-08	43760070	43927877	113	100	1	rs7549876	1	rs7549876
FX_MD	2	2:19184217:A:G	rs2346965	2	19184217	2.26053e-13	19180552	19187219	10	10	2	rs2346965;rs59216835	1	rs2346965
FX_MD	3	3:190652830:C:T	rs34859790	3	190652830	3.64201e-38	190591315	190678743	270	202	5	rs7616662;rs61634624;rs12488471;rs34859790;rs6792397	2	rs7616662;rs34859790
FX_MD	4	7:2783338:C:T	rs798510	7	2783338	8.28901e-12	2752152	2912928	151	123	2	rs798510;rs798561	1	rs798510
FX_MD	5	8:108407313:A:C	rs10955455	8	108407313	3.47042e-08	108397763	108465290	28	26	1	rs10955455	1	rs10955455
FX_MD	6	9:113671403:C:T	rs10980628	9	113671403	6.34083e-11	113648136	113739301	75	62	1	rs10980628	1	rs10980628
FX_MD	7	10:21872913:C:T	rs7894565	10	21872913	2.97239e-17	21766969	22288132	230	188	3	rs7894565;rs9971210;rs4748775	1	rs7894565
FX_MD	8	10:25302735:A:G	rs12773928	10	25302735	8.06498e-09	25229292	25380959	164	135	2	rs12773928;rs11014351	1	rs12773928
FX_MD	9	11:10669172:A:G	rs4442541	11	10669172	5.43057e-09	10655623	10699750	30	30	1	rs4442541	1	rs4442541
FX_MD	10	12:106476805:C:T	rs12146713	12	106476805	5.3898e-24	106443251	106510413	7	7	2	rs12146713;rs12369969	1	rs12146713
FX_MD	11	14:91894792:A:G	rs1961540	14	91894792	1.51401e-17	91871672	92094336	225	176	5	rs1961540;rs11621425;rs61990532;rs1743071;rs1704653	1	rs1961540
FX_MD	12	16:87231160:C:T	rs4843555	16	87231160	7.95935e-21	87211679	87264534	104	92	11	rs4332753;rs4843555;rs4240790;rs60586550;rs35555768;rs35427507;rs28655023;rs11640181;rs62056165;rs8054379;rs4843231	2	rs4332753;rs4843555
FX_MD	13	17:62983303:A:G	rs4791249	17	62983303	1.89921e-16	62968339	63061129	141	115	4	rs4791249;rs11652805;rs67336293;rs12944877	1	rs4791249
FX_MD	14	19:55886019:C:T	rs35791293	19	55886019	4.46e-17	55866468	55905237	26	24	5	rs35791293;rs17700376;rs11668142;rs1126757;rs6509940	1	rs35791293
FX_MD	15	20:10649761:C:T	rs6077868	20	10649761	1.69073e-14	10647679	10705007	18	16	2	rs6077868;rs6077883	1	rs6077868
FX_MD	16	22:21215770:G:T	rs165678	22	21215770	3.14561e-10	21017041	21265539	286	219	1	rs165678	1	rs165678
FX_MD	17	22:38138379:C:G	rs4396807	22	38138379	1.54871e-10	38103545	38208260	103	96	1	rs4396807	1	rs4396807
FXST_MD	1	3:13833084:C:T	rs11128657	3	13833084	1.30876e-08	13831304	13837286	7	7	1	rs11128657	1	rs11128657
FXST_MD	2	5:82860025:G:T	rs10052710	5	82860025	8.08374e-32	82724809	82954722	178	147	17	rs11749904;rs4558964;rs35447933;rs6883712;rs160184;rs7732237;rs309556;rs3931702;rs160282;rs10052710;rs17205986;rs34953090;rs6859350;rs17284573;rs78248083;rs309587;rs78483393	3	rs11749904;rs160184;rs10052710
FXST_MD	3	6:26214473:C:T	rs806798	6	26214473	7.68757e-13	26145158	29607101	963	791	13	rs806798;rs9393694;rs9358920;rs2066295;rs9379831;rs806794;rs34196306;rs10456362;rs13191038;rs3132379;rs3130750;rs9257779;rs1235162	4	rs806798;rs34196306;rs13191038;rs1235162
FXST_MD	4	7:556121:A:G	rs112008509	7	556121	3.39634e-08	519960	564265	37	34	2	rs9692176;rs112008509	2	rs9692176;rs112008509
FXST_MD	5	17:42903044:C:G	rs113630349	17	42903044	6.08638e-10	42867144	43039645	102	86	3	rs113630349;rs17544947;rs3760379	1	rs113630349
FXST_MD	6	17:44708736:A:T	rs369268849	17	44708736	3.48548e-08	43709225	44865603	3371	2219	1	rs369268849	1	rs369268849
FXST_MD	7	17:79619408:A:G	rs7406891	17	79619408	3.03546e-08	79526569	79628408	76	69	1	rs7406891	1	rs7406891
GCC_MD	1	1:65329100:C:T	rs2780902	1	65329100	5.84856e-09	65188498	65347041	55	47	1	rs2780902	1	rs2780902
GCC_MD	2	1:109041768:A:G	rs116546808	1	109041768	7.72347e-11	108566971	109492415	11	3	1	rs116546808	1	rs116546808
GCC_MD	3	3:13836296:C:T	rs6442411	3	13836296	1.17543e-12	13734621	13850666	105	90	7	rs9990122;rs6777806;rs13079464;rs6797277;rs934447;rs6442411;rs7634782	2	rs9990122;rs6442411
GCC_MD	4	4:38650464:C:T	rs6827414	4	38650464	6.36387e-15	38577660	38745482	78	60	6	rs6827414;rs11737197;rs6531657;rs12651223;rs6531650;rs6531652	1	rs6827414
GCC_MD	5	4:54032319:A:G	rs6554068	4	54032319	2.55223e-13	53881145	54362150	274	226	5	rs6554068;rs4339271;rs113131217;rs12503229;rs74715466	1	rs6554068
GCC_MD	6	5:81882387:C:T	rs2385888	5	81882387	1.52627e-09	81719522	81900820	68	61	2	rs2385888;rs2385880	1	rs2385888
GCC_MD	7	5:82859065:G:T	rs17205972	5	82859065	1.28085e-37	82266050	83006110	473	388	29	rs32881;rs10473864;rs2591453;rs33590;rs13166766;rs10044001;rs11746859;rs4558964;rs4470745;rs35447933;rs6452541;rs160183;rs2541312;rs7732237;rs13184707;rs309588;rs309587;rs3931702;rs160282;rs10473874;rs17205972;rs17205986;rs34953090;rs35430475;rs17206055;rs309556;rs78248083;rs78483393;rs17284622	6	rs32881;rs2591453;rs4470745;rs160183;rs17205972;rs17284622
GCC_MD	8	5:139726292:C:T	rs4150197	5	139726292	5.83267e-19	139719991	140019921	117	88	4	rs4150197;rs6872579;rs76148587;rs12517200	1	rs4150197
GCC_MD	9	6:26187783:A:C	rs1543681	6	26187783	1.85233e-10	26145158	26302573	66	58	4	rs1543681;rs806794;rs9379830;rs9379831	1	rs1543681
GCC_MD	10	6:34800435:C:T	rs112563428	6	34800435	8.32553e-09	34548206	34831761	112	90	1	rs112563428	1	rs112563428
GCC_MD	11	7:517798:C:T	rs28606389	7	517798	3.58884e-08	513709	541032	9	8	1	rs28606389	1	rs28606389
GCC_MD	12	7:140573495:A:G	rs57248447	7	140573495	2.36775e-08	140426980	140641544	133	114	1	rs57248447	1	rs57248447
GCC_MD	13	8:120931207:A:G	rs72673629	8	120931207	1.22235e-08	120886545	120953873	138	118	1	rs72673629	1	rs72673629
GCC_MD	14	8:130645692:A:G	rs55705857	8	130645692	5.35266e-10	130588045	130645692	6	6	1	rs55705857	1	rs55705857
GCC_MD	15	8:144986103:C:T	rs11777835	8	144986103	1.66679e-16	144972454	145086428	190	164	5	rs11777835;rs6558408;rs7013938;rs11544989;rs7845662	1	rs11777835
GCC_MD	16	9:22056499:A:G	rs10120688	9	22056499	1.40932e-13	21995882	22125503	194	165	5	rs10120688;rs1333047;rs568447;rs581876;rs62560774	1	rs10120688
GCC_MD	17	11:1576863:A:G	rs12576976	11	1576863	2.08721e-08	1499981	1649350	66	58	2	rs12576976;rs12790726	1	rs12576976
GCC_MD	18	11:44636833:A:G	rs2303865	11	44636833	6.26752e-09	44619040	44636833	7	7	1	rs2303865	1	rs2303865
GCC_MD	19	12:121924332:G:T	rs9795600	12	121924332	3.05497e-12	121825187	121992762	163	142	3	rs9795600;rs28644184;rs12582182	1	rs9795600
GCC_MD	20	17:44862613:A:G	rs199501	17	44862613	8.10816e-20	42867144	44865603	4264	2769	28	rs7216587;rs1443462;rs17629022;rs1231641;rs2027995;rs2239923;rs2864881;rs6503424;rs62055696;rs1526123;rs9303521;rs8067527;rs34186148;rs7221167;rs9899833;rs754593;rs713522;rs7521;rs7225002;rs2696694;rs62064595;rs61572747;rs1230076;rs142925250;rs62065454;rs3843738;rs3785885;rs199501	6	rs7216587;rs2027995;rs6503424;rs62055696;rs3785885;rs199501
GCC_MD	21	22:30764664:C:T	rs59731356	22	30764664	1.6612e-08	30667277	30953295	9	8	3	rs59731356;rs2267161;rs9608859	1	rs59731356
GCC_MD	22	22:31780514:A:G	rs2092829	22	31780514	7.67613e-10	31536133	32272658	255	200	4	rs2092829;rs5753630;rs136867;rs5753663	2	rs2092829;rs5753663
GCC_MD	23	22:38448295:C:G	rs2413493	22	38448295	1.31233e-09	38324323	38579569	182	160	3	rs2413493;rs1004763;rs5756916	2	rs2413493;rs5756916
IFO_MD	1	1:65310489:C:T	rs2230588	1	65310489	1.91105e-09	65188498	65347041	55	47	1	rs2230588	1	rs2230588
IFO_MD	2	3:13835087:C:T	rs6442409	3	13835087	1.16109e-08	13831209	13836296	7	7	1	rs6442409	1	rs6442409
IFO_MD	3	5:82860025:G:T	rs10052710	5	82860025	1.04912e-40	82612244	82955163	297	249	24	rs73142228;rs309556;rs17206075;rs10474100;rs4470745;rs7732237;rs13184707;rs12520543;rs160282;rs251124;rs160184;rs2541311;rs10052710;rs17205986;rs34953090;rs309571;rs17206055;rs16900528;rs309587;rs78483393;rs115416593;rs702499;rs34889802;rs309596	6	rs73142228;rs10474100;rs7732237;rs10052710;rs115416593;rs702499
IFO_MD	4	6:26189615:A:G	rs806977	6	26189615	2.91281e-12	26157941	26338257	85	71	3	rs806977;rs806794;rs9366649	1	rs806977
IFO_MD	5	11:44636547:A:G	rs7935166	11	44636547	4.65949e-16	44619040	44636833	7	7	1	rs7935166	1	rs7935166
PCR_MD	1	2:56128091:A:C	rs7596872	2	56128091	1.18253e-10	56116193	56161869	11	8	1	rs7596872	1	rs7596872
PCR_MD	2	3:13797136:A:T	rs9990122	3	13797136	4.76354e-08	13734621	13806711	45	36	1	rs9990122	1	rs9990122
PCR_MD	3	3:132184526:A:G	rs9832919	3	132184526	5.50932e-09	132121154	132251558	14	9	1	rs9832919	1	rs9832919
PCR_MD	4	3:183403207:A:G	rs76088357	3	183403207	6.13393e-11	183314911	183407065	261	217	3	rs76088357;rs71318332;rs6794358	1	rs76088357
PCR_MD	5	4:54243141:A:G	rs17082654	4	54243141	2.77599e-11	54032319	54379445	282	232	4	rs17082654;rs12503229;rs113131217;rs17705869	1	rs17082654
PCR_MD	6	5:82858014:C:G	rs3852188	5	82858014	9.09254e-44	82333242	83006110	615	508	29	rs1564379;rs2591453;rs10474100;rs10044001;rs28296;rs11746859;rs4558964;rs4470745;rs35447933;rs160183;rs2541312;rs7732237;rs309596;rs309587;rs3931702;rs160282;rs10473874;rs3852188;rs17205986;rs34953090;rs35896134;rs309571;rs35087492;rs309556;rs115416593;rs310500;rs6866212;rs17284622;rs13183042	9	rs1564379;rs2591453;rs4470745;rs160183;rs3852188;rs115416593;rs310500;rs6866212;rs17284622
PCR_MD	7	6:29048689:A:T	rs3129787	6	29048689	4.03276e-16	25219582	29612325	2114	1757	35	rs4712936;rs13198474;rs16891315;rs3857546;rs36162392;rs13214027;rs9393777;rs35037868;rs200502;rs6928403;rs200993;rs13437444;rs34477097;rs34024998;rs9380069;rs2799081;rs16894095;rs13190937;rs41270599;rs442439;rs9766115;rs9468186;rs12179134;rs9368527;rs3129787;rs3117426;rs6903989;rs7754402;rs3117443;rs1233487;rs3095266;rs2531805;rs7739915;rs3132379;rs3118361	4	rs4712936;rs36162392;rs35037868;rs3129787
PCR_MD	8	6:112170222:C:T	rs6568708	6	112170222	4.39449e-08	112110528	112238930	91	57	1	rs6568708	1	rs6568708
PCR_MD	9	7:556121:A:G	rs112008509	7	556121	6.01596e-11	511965	564581	65	56	6	rs111219357;rs35994393;rs140260604;rs112008509;rs9801236;rs62430338	2	rs111219357;rs112008509
PCR_MD	10	7:18914251:C:G	rs2286213	7	18914251	4.5586e-09	18866844	18928503	61	54	1	rs2286213	1	rs2286213
PCR_MD	11	8:120931207:A:G	rs72673629	8	120931207	3.97883e-08	120886545	120953873	138	118	1	rs72673629	1	rs72673629
PCR_MD	12	8:122488796:A:T	rs62524875	8	122488796	2.91209e-08	122466427	122493890	61	51	1	rs62524875	1	rs62524875
PCR_MD	13	10:49843196:A:G	rs2377523	10	49843196	2.2761e-08	49818441	49860258	36	29	1	rs2377523	1	rs2377523
PCR_MD	14	10:105631126:C:T	rs4917404	10	105631126	3.17017e-11	105265610	105692617	87	69	6	rs61000833;rs4630220;rs61871257;rs4917404;rs11191839;rs2488002	2	rs61000833;rs4917404
PCR_MD	15	17:42901537:A:G	rs147577293	17	42901537	1.28202e-13	42867144	43191099	236	200	13	rs147577293;rs17544947;rs72828807;rs1443462;rs28485918;rs2017257;rs3169733;rs77665779;rs8073976;rs6503419;rs2864881;rs6503416;rs9913787	2	rs147577293;rs6503419
PCR_MD	16	17:66016006:C:T	rs62086903	17	66016006	2.18028e-10	65822573	66098154	358	284	2	rs62086903;rs9899520	1	rs62086903
PCR_MD	17	17:73897046:A:G	rs9902371	17	73897046	1.16292e-09	73825463	73954402	165	141	3	rs9902371;rs58587945;rs8081606	1	rs9902371
PCR_MD	18	19:5900471:C:T	rs79569934	19	5900471	7.68589e-09	5872782	5912162	29	26	1	rs79569934	1	rs79569934
PCR_MD	19	22:30764664:C:T	rs59731356	22	30764664	3.28067e-12	30667277	30953295	60	57	6	rs59731356;rs5753103;rs757870;rs2267158;rs6006426;rs2074733	1	rs59731356
PCR_MD	20	22:31719315:A:G	rs131205	22	31719315	2.44709e-09	31536133	32043630	224	172	1	rs131205	1	rs131205
PCR_MD	21	22:38467784:C:G	rs760975	22	38467784	4.08735e-10	38324323	38500126	101	84	2	rs760975;rs10427673	1	rs760975
FXST_FA	1	1:9288466:A:C	rs6666027	1	9288466	1.4741e-08	9288000	9311383	22	18	1	rs6666027	1	rs6666027
FXST_FA	2	2:32837110:A:G	rs2754523	2	32837110	1.68196e-09	32496223	32859905	69	54	1	rs2754523	1	rs2754523
FXST_FA	3	2:37144195:A:T	rs3770778	2	37144195	3.07023e-08	37059462	37267930	94	82	1	rs3770778	1	rs3770778
FXST_FA	4	3:49875327:C:T	rs73079018	3	49875327	1.22461e-15	48446237	51593842	514	432	10	rs73080361;rs55674449;rs6446218;rs1134043;rs73086105;rs9873726;rs73079018;rs73079046;rs11715134;rs2269506	2	rs73080361;rs73079018
FXST_FA	5	3:88888613:C:T	rs1905346	3	88888613	3.88388e-10	88800174	88963355	85	81	1	rs1905346	1	rs1905346
FXST_FA	6	5:64929231:A:G	rs11743257	5	64929231	6.13764e-11	64779214	65006234	102	80	1	rs11743257	1	rs11743257
FXST_FA	7	5:82861400:G:T	rs13164785	5	82861400	2.08246e-08	82857870	82862328	11	8	1	rs13164785	1	rs13164785
FXST_FA	8	7:13077651:A:C	rs73261936	7	13077651	2.09181e-08	13035913	13184969	349	306	1	rs73261936	1	rs73261936
FXST_FA	9	7:29154944:C:T	rs6959504	7	29154944	3.73121e-09	29152778	29178843	36	30	2	rs6959504;rs323178	1	rs6959504
FXST_FA	10	8:24624746:C:T	rs2607620	8	24624746	2.08162e-09	24553205	24774200	137	113	2	rs2607620;rs2925776	2	rs2607620;rs2925776
FXST_FA	11	12:66998830:C:G	rs55743225	12	66998830	1.08294e-08	66994489	67022183	31	27	1	rs55743225	1	rs55743225
FXST_FA	12	13:110457029:A:G	rs9521520	13	110457029	3.77602e-09	110402066	110463257	30	26	1	rs9521520	1	rs9521520
FXST_FA	13	16:69428761:C:T	rs17703104	16	69428761	1.39387e-08	69141138	69432250	118	101	1	rs17703104	1	rs17703104
FXST_FA	14	17:44863133:C:T	rs916888	17	44863133	7.39111e-17	43463493	44865603	3883	2472	7	rs62055696;rs9303521;rs34186148;rs9898399;rs2696558;rs916888;rs199531	2	rs62055696;rs916888
FXST_FA	15	18:35028901:C:T	rs4799450	18	35028901	1.5111e-17	35011212	35029506	27	26	3	rs4799450;rs17670413;rs1893372	1	rs4799450
PLIC_MD	1	1:65307994:G:T	rs2780818	1	65307994	3.68166e-10	65188498	65347041	93	80	3	rs2780818;rs2256298;rs12127031	1	rs2780818
PLIC_MD	2	5:82861400:G:T	rs13164785	5	82861400	4.08089e-20	82724809	83006110	139	115	11	rs4470745;rs10474100;rs160184;rs7732237;rs309556;rs13164785;rs34953090;rs35896134;rs17284587;rs309587;rs17284622	4	rs4470745;rs160184;rs13164785;rs17284622
PLIC_MD	3	5:139727260:A:G	rs3776089	5	139727260	1.54924e-09	139719991	139955371	55	42	1	rs3776089	1	rs3776089
PLIC_MD	4	6:26285683:C:T	rs2393593	6	26285683	3.85434e-08	26187783	26338257	65	55	1	rs2393593	1	rs2393593
PLIC_MD	5	6:29415464:A:C	rs2523443	6	29415464	1.47137e-08	28436014	29607101	297	249	1	rs2523443	1	rs2523443
PLIC_MD	6	7:556121:A:G	rs112008509	7	556121	2.77598e-08	515685	564265	32	29	2	rs112008509;rs62433328	1	rs112008509
PLIC_MD	7	7:54949256:A:G	rs74504435	7	54949256	2.22994e-08	54909928	55015505	24	24	1	rs74504435	1	rs74504435
PLIC_MD	8	7:76213691:C:T	rs711308	7	76213691	1.81488e-08	76024065	76283327	102	70	1	rs711308	1	rs711308
PLIC_MD	9	8:8178223:C:T	rs1548198	8	8178223	3.62837e-08	8178223	8178223	1	1	1	rs1548198	1	rs1548198
PLIC_MD	10	8:75068691:A:G	rs2977053	8	75068691	1.577e-11	75059092	75097757	72	60	2	rs2977053;rs2956033	1	rs2977053
PLIC_MD	11	9:21995882:C:T	rs2518723	9	21995882	3.99178e-09	21995882	22056499	52	44	1	rs2518723	1	rs2518723
PLIC_MD	12	11:1598279:C:G	rs12279786	11	1598279	5.51426e-09	1485629	1627296	98	87	1	rs12279786	1	rs12279786
PLIC_MD	13	11:10491741:A:T	rs10840422	11	10491741	2.60187e-13	10452442	10506255	42	37	5	rs10840422;rs1450270;rs7949917;rs71476871;rs7944154	1	rs10840422
PLIC_MD	14	11:44626461:C:G	rs4755851	11	44626461	1.49101e-10	44619040	44636833	7	7	1	rs4755851	1	rs4755851
PLIC_MD	15	11:61769588:C:T	rs907638	11	61769588	4.86433e-09	61739142	61779988	18	15	1	rs907638	1	rs907638
PLIC_MD	16	17:42903044:C:G	rs113630349	17	42903044	4.11756e-13	42867144	43047083	81	59	5	rs113630349;rs75134409;rs17544947;rs17629022;rs72828815	1	rs113630349
PLIC_MD	17	17:44828931:A:G	rs199533	17	44828931	1.48848e-10	43460181	44865603	3877	2455	4	rs62064364;rs7225002;rs62064595;rs199533	2	rs62064364;rs199533
PLIC_MD	18	19:5904353:C:T	rs117826338	19	5904353	9.43666e-09	5872782	5912162	29	26	1	rs117826338	1	rs117826338
PLIC_MD	19	22:30950360:C:T	rs2267158	22	30950360	9.31374e-10	30738587	30953295	8	7	3	rs2074733;rs59731356;rs2267158	2	rs2074733;rs2267158
PTR_MD	1	1:65780649:A:G	rs10889542	1	65780649	2.76377e-08	65774622	65805962	31	26	1	rs10889542	1	rs10889542
PTR_MD	2	3:183366595:A:G	rs3755651	3	183366595	1.89666e-11	183314911	183536663	288	241	6	rs3755651;rs151044295;rs16857992;rs79934840;rs12639043;rs6443904	1	rs3755651
PTR_MD	3	4:54095119:C:G	rs4254834	4	54095119	1.29495e-09	54032319	54379445	293	241	3	rs4254834;rs113131217;rs74553497	1	rs4254834
PTR_MD	4	4:121733352:C:G	rs4833681	4	121733352	1.96055e-08	121662361	121765788	180	162	1	rs4833681	1	rs4833681
PTR_MD	5	5:81877771:A:T	rs2385887	5	81877771	2.95582e-08	81721439	81900820	38	36	1	rs2385887	1	rs2385887
PTR_MD	6	5:82860025:G:T	rs10052710	5	82860025	1.21744e-52	82333242	83006110	614	504	30	rs1564379;rs2591453;rs10044001;rs28296;rs11746859;rs72771203;rs4558964;rs11749904;rs35447933;rs6883712;rs6867396;rs2541312;rs7732237;rs309556;rs3931702;rs160282;rs34953090;rs310500;rs173686;rs309596;rs309587;rs17284573;rs10052710;rs17205986;rs309571;rs17284587;rs78248083;rs78483393;rs17284622;rs13183042	7	rs1564379;rs2591453;rs11749904;rs2541312;rs309596;rs10052710;rs17284622
PTR_MD	7	5:139720831:C:T	rs2237076	5	139720831	5.93275e-12	139719991	139955371	54	41	1	rs2237076	1	rs2237076
PTR_MD	8	6:29180314:A:C	rs3116836	6	29180314	3.75943e-18	25038442	29612325	2508	2089	51	rs13198474;rs72834677;rs3857546;rs1883215;rs9467711;rs9379850;rs66941101;rs9393741;rs9393755;rs74979580;rs4712936;rs13212936;rs972087;rs806798;rs9366651;rs9379831;rs35037868;rs200477;rs6928403;rs200991;rs200965;rs9461434;rs34477097;rs9380069;rs2799081;rs213238;rs41270599;rs418204;rs34388845;rs2394120;rs7775835;rs9393925;rs1233578;rs1233595;rs12215241;rs113039233;rs67478198;rs12179134;rs9468220;rs3116836;rs3117349;rs7754402;rs9257802;rs3117443;rs9257809;rs1233487;rs7739915;rs3132379;rs3129137;rs3095269;rs6903989	5	rs13198474;rs806798;rs35037868;rs3116836;rs3095269
PTR_MD	9	6:112121096:A:G	rs2182643	6	112121096	6.90595e-10	112110528	112251458	112	77	2	rs2182643;rs9400513	1	rs2182643
PTR_MD	10	6:163757127:A:G	rs9365555	6	163757127	1.43391e-08	163757127	163757127	1	1	1	rs9365555	1	rs9365555
PTR_MD	11	7:556121:A:G	rs112008509	7	556121	6.93786e-10	516621	574144	41	36	3	rs35994393;rs112008509;rs10270752	3	rs35994393;rs112008509;rs10270752
PTR_MD	12	7:18907030:C:T	rs6461389	7	18907030	2.43702e-09	18866844	18928503	58	54	1	rs6461389	1	rs6461389
PTR_MD	13	8:101675584:C:T	rs1693551	8	101675584	1.05485e-10	101673265	101686315	53	42	3	rs1693551;rs3016885;rs1786337	1	rs1693551
PTR_MD	14	8:120931207:A:G	rs72673629	8	120931207	3.25105e-11	120886545	120953873	138	118	1	rs72673629	1	rs72673629
PTR_MD	15	8:130645692:A:G	rs55705857	8	130645692	3.50574e-16	130588045	130645692	6	6	1	rs55705857	1	rs55705857
PTR_MD	16	10:49844458:C:T	rs3910909	10	49844458	1.93504e-09	49818441	49860258	36	29	1	rs3910909	1	rs3910909
PTR_MD	17	10:105639421:A:G	rs911547	10	105639421	5.59734e-09	105442469	105692617	68	52	4	rs61000833;rs911547;rs4917404;rs2475213	3	rs61000833;rs911547;rs2475213
PTR_MD	18	11:186604:C:T	rs7124615	11	186604	3.18786e-10	179460	270514	68	57	3	rs7124615;rs73386631;rs2734242	1	rs7124615
PTR_MD	19	12:79799277:C:T	rs1405494	12	79799277	5.43716e-09	79760388	79891269	34	29	1	rs1405494	1	rs1405494
PTR_MD	20	17:43152877:C:T	rs4793169	17	43152877	2.26582e-15	42637054	43196584	393	339	15	rs7216587;rs1443462;rs3785891;rs17629022;rs28485918;rs79553250;rs8082186;rs78508209;rs17544947;rs4793169;rs35173750;rs3744760;rs9898793;rs6503417;rs7225240	2	rs7216587;rs4793169
PTR_MD	21	17:66016006:C:T	rs62086903	17	66016006	2.61877e-10	65822573	66098154	347	279	2	rs62086903;rs5024718	1	rs62086903
PTR_MD	22	17:73832384:C:T	rs74410877	17	73832384	2.35986e-11	73757836	73954402	228	200	6	rs74410877;rs1055129;rs34974290;rs7209235;rs55715426;rs1106343	1	rs74410877
PTR_MD	23	22:30953295:C:T	rs2267161	22	30953295	8.97881e-14	30660517	30953295	46	43	7	rs6006426;rs6006427;rs2074733;rs2283865;rs59731356;rs2267161;rs2267160	2	rs6006426;rs2267161
PTR_MD	24	22:38452254:C:G	rs742396	22	38452254	8.07718e-10	38237564	38500126	106	89	2	rs742396;rs139905	1	rs742396
RLIC_MD	1	3:132184526:A:G	rs9832919	3	132184526	2.35797e-08	132121154	132251558	14	9	1	rs9832919	1	rs9832919
RLIC_MD	2	3:183400967:A:G	rs1456330	3	183400967	4.38769e-09	183349010	183407065	215	179	1	rs1456330	1	rs1456330
RLIC_MD	3	4:54355204:A:T	rs62323573	4	54355204	3.20098e-10	54032319	54379445	296	244	4	rs62323573;rs4254834;rs4557334;rs12503229	1	rs62323573
RLIC_MD	4	5:82860025:G:T	rs10052710	5	82860025	5.62187e-47	82332861	83006110	657	547	36	rs10473864;rs1193693;rs1580309;rs2591453;rs10474100;rs10044001;rs28296;rs11746859;rs72771203;rs4558964;rs4470745;rs35447933;rs6867396;rs173686;rs308359;rs2541312;rs7732237;rs13184707;rs309596;rs309587;rs3931702;rs160282;rs10052710;rs17205986;rs34953090;rs309571;rs35087492;rs17206075;rs17205951;rs309591;rs78483393;rs115416593;rs310500;rs6892736;rs17284622;rs13183042	9	rs10473864;rs2591453;rs4470745;rs173686;rs10052710;rs115416593;rs310500;rs6892736;rs17284622
RLIC_MD	5	5:139727260:A:G	rs3776089	5	139727260	3.69154e-10	139719991	139955371	55	42	1	rs3776089	1	rs3776089
RLIC_MD	6	6:28898287:C:T	rs3118361	6	28898287	5.86652e-14	25430149	29612325	1783	1497	30	rs13212936;rs13198474;rs16891334;rs6902389;rs9467711;rs806977;rs16891481;rs9366649;rs2066295;rs9379831;rs9379899;rs35037868;rs200993;rs201123382;rs9380069;rs967005;rs7766356;rs35051649;rs2394120;rs7775835;rs1233587;rs1233608;rs3118361;rs3116836;rs6903989;rs7754402;rs1233487;rs1233396;rs3095268;rs3132379	5	rs13212936;rs806977;rs9379899;rs35037868;rs3118361
RLIC_MD	7	6:112121096:A:G	rs2182643	6	112121096	1.67076e-08	112110528	112176239	64	33	1	rs2182643	1	rs2182643
RLIC_MD	8	7:548066:G:T	rs9692176	7	548066	3.64747e-12	511965	564581	78	68	8	rs9692176;rs35994393;rs9692245;rs28578023;rs62433328;rs112008509;rs9801236;rs62430338	2	rs9692176;rs112008509
RLIC_MD	9	8:75078802:A:T	rs2956042	8	75078802	3.43781e-11	75059092	75114396	83	70	2	rs2956042;rs2956051	1	rs2956042
RLIC_MD	10	8:130645692:A:G	rs55705857	8	130645692	1.18625e-11	130588045	130645692	6	6	1	rs55705857	1	rs55705857
RLIC_MD	11	10:105669290:A:G	rs371240513	10	105669290	5.66019e-13	105226538	105671248	114	94	6	rs10883894;rs56212516;rs61151381;rs371240513;rs10883908;rs4917404	2	rs10883894;rs371240513
RLIC_MD	12	11:10490415:C:T	rs10840420	11	10490415	8.18523e-09	10464659	10491741	23	20	1	rs10840420	1	rs10840420
RLIC_MD	13	11:44636547:A:G	rs7935166	11	44636547	1.55681e-10	44619040	44636833	7	7	1	rs7935166	1	rs7935166
RLIC_MD	14	11:95491685:C:G	rs1616015	11	95491685	1.19788e-08	95466609	95653494	153	127	1	rs1616015	1	rs1616015
RLIC_MD	15	13:111040681:A:G	rs11838776	13	111040681	1.41886e-11	111019083	111043309	48	38	2	rs11838776;rs78525785	1	rs11838776
RLIC_MD	16	17:42884957:A:T	rs17683692	17	42884957	1.27597e-17	42637054	43051948	285	241	12	rs17683692;rs17544947;rs1443462;rs17629022;rs28485918;rs7218001;rs77665779;rs79553250;rs8082621;rs8082632;rs78508209;rs72826885	1	rs17683692
RLIC_MD	17	22:30953295:C:T	rs2267161	22	30953295	1.94447e-15	30660517	30953295	46	45	10	rs6006426;rs6006427;rs2074733;rs59731356;rs1476659;rs79247733;rs2267161;rs4820864;rs8142452;rs2267160	3	rs6006426;rs1476659;rs2267161
RLIC_MD	18	22:38467784:C:G	rs760975	22	38467784	5.29405e-09	38415721	38500126	33	28	1	rs760975	1	rs760975
GCC_FA	1	2:164963486:C:T	rs1446468	2	164963486	5.30654e-09	164940671	165132714	96	82	1	rs1446468	1	rs1446468
GCC_FA	2	2:203664929:C:G	rs76122535	2	203664929	2.67472e-10	203639395	204196618	321	281	1	rs76122535	1	rs76122535
GCC_FA	3	2:217330901:C:T	rs7590302	2	217330901	2.08624e-08	217249599	217389610	99	83	2	rs7590302;rs784543	1	rs7590302
GCC_FA	4	4:38650464:C:T	rs6827414	4	38650464	5.09103e-09	38577660	38716721	55	43	2	rs6827414;rs13151185	1	rs6827414
GCC_FA	5	5:82859065:G:T	rs17205972	5	82859065	4.66768e-16	82736335	82948216	107	92	7	rs4470745;rs7732237;rs309556;rs2541312;rs17205972;rs35333770;rs17284587	3	rs4470745;rs7732237;rs17205972
GCC_FA	6	5:139726292:C:T	rs4150197	5	139726292	2.04403e-19	139719991	140142679	161	123	6	rs4150197;rs4150196;rs6872579;rs76148587;rs12517200;rs35983033	1	rs4150197
GCC_FA	7	6:26175866:A:C	rs17598658	6	26175866	2.52521e-12	25219582	29607101	1788	1499	24	rs17598658;rs9467711;rs9467714;rs9379851;rs9348739;rs4712936;rs13212936;rs972087;rs35484309;rs1543681;rs67457459;rs9366698;rs760587;rs200477;rs201004;rs9468248;rs13437444;rs13208096;rs34470113;rs9257190;rs3132379;rs10456362;rs9257800;rs3117426	5	rs17598658;rs1543681;rs67457459;rs13208096;rs9257800
GCC_FA	8	8:120931207:A:G	rs72673629	8	120931207	6.26959e-09	120886545	120953873	138	118	1	rs72673629	1	rs72673629
GCC_FA	9	8:130645692:A:G	rs55705857	8	130645692	5.1142e-09	130588045	130645692	6	6	1	rs55705857	1	rs55705857
GCC_FA	10	8:144986103:C:T	rs11777835	8	144986103	2.8373e-13	144971538	145086428	193	167	5	rs11777835;rs62530285;rs11544989;rs7845662;rs4077670	1	rs11777835
GCC_FA	11	9:22056499:A:G	rs10120688	9	22056499	1.20765e-10	21995882	22125503	171	151	3	rs10120688;rs1333047;rs944800	1	rs10120688
GCC_FA	12	12:53872283:A:C	rs34109204	12	53872283	1.98668e-08	53743050	54072180	148	117	1	rs34109204	1	rs34109204
GCC_FA	13	12:121883642:C:T	rs10744763	12	121883642	9.87504e-09	121825187	121990979	140	118	1	rs10744763	1	rs10744763
GCC_FA	14	16:89863586:A:T	rs117653913	16	89863586	4.07276e-08	89787340	89916236	41	39	1	rs117653913	1	rs117653913
GCC_FA	15	17:43153006:A:G	rs8074938	17	43153006	3.03362e-08	42870666	43188117	107	97	2	rs1443462;rs8074938	2	rs1443462;rs8074938
GCC_FA	16	17:43707848:G:T	rs593720	17	43707848	7.35952e-18	43460181	44865603	3920	2492	14	rs593720;rs9303521;rs8075654;rs34186148;rs7221167;rs1560312;rs754593;rs713522;rs7225002;rs9910284;rs62064594;rs61572747;rs142925250;rs199503	2	rs593720;rs199503
GCC_FA	17	22:30667277:C:T	rs9608859	22	30667277	2.12173e-08	30667277	30669883	2	2	1	rs9608859	1	rs9608859
GCC_FA	18	22:38448295:C:G	rs2413493	22	38448295	3.38358e-15	38169184	38579569	296	246	6	rs73168270;rs2072859;rs2413493;rs1004763;rs738316;rs5756916	3	rs73168270;rs2413493;rs5756916
SCC_MD	1	1:201024059:A:G	rs10800756	1	201024059	1.71528e-08	200874229	201026916	63	58	1	rs10800756	1	rs10800756
SCC_MD	2	3:13813806:A:G	rs6777806	3	13813806	4.39574e-08	13761452	13813806	24	20	1	rs6777806	1	rs6777806
SCC_MD	3	3:64786632:C:T	rs2371753	3	64786632	3.42623e-08	64733880	64801187	131	100	1	rs2371753	1	rs2371753
SCC_MD	4	4:15569018:A:G	rs73125627	4	15569018	1.43389e-10	15473015	15705270	114	100	3	rs73125627;rs1861044;rs1125379	1	rs73125627
SCC_MD	5	4:54109623:C:T	rs2412397	4	54109623	6.71019e-09	53881145	54215243	170	143	2	rs2412397;rs80046940	1	rs2412397
SCC_MD	6	5:81888493:A:T	rs6452466	5	81888493	2.61644e-08	81822454	81900820	21	19	1	rs6452466	1	rs6452466
SCC_MD	7	5:82858828:A:G	rs12653308	5	82858828	9.91788e-39	82612244	83006110	232	196	25	rs73142241;rs309591;rs34953090;rs35896134;rs2591453;rs13166766;rs10044001;rs33609;rs11746859;rs4558964;rs4470745;rs35447933;rs160183;rs2541312;rs7732237;rs309596;rs309587;rs3931702;rs160282;rs10473874;rs12653308;rs17205986;rs17284587;rs6866212;rs17284622	7	rs73142241;rs2591453;rs4470745;rs160183;rs12653308;rs6866212;rs17284622
SCC_MD	8	5:139727260:A:G	rs3776089	5	139727260	4.44572e-12	139719991	140019921	113	86	3	rs3776089;rs116578164;rs2563317	1	rs3776089
SCC_MD	9	6:26214473:C:T	rs806798	6	26214473	3.50768e-08	26187783	26302573	37	33	1	rs806798	1	rs806798
SCC_MD	10	7:541032:C:G	rs28376477	7	541032	5.80173e-09	513709	544016	32	28	3	rs28376477;rs111219357;rs35994393	1	rs28376477
SCC_MD	11	7:54966738:A:G	rs77126132	7	54966738	1.15273e-16	54909928	55159583	49	45	4	rs77126132;rs11765408;rs6953397;rs28701637	1	rs77126132
SCC_MD	12	8:75078802:A:T	rs2956042	8	75078802	3.93003e-08	75061120	75092910	33	27	1	rs2956042	1	rs2956042
SCC_MD	13	8:120892335:C:T	rs12679937	8	120892335	7.89653e-09	120886545	120953873	145	124	1	rs12679937	1	rs12679937
SCC_MD	14	9:22029080:A:G	rs679038	9	22029080	2.70667e-12	21995882	22125503	193	165	5	rs679038;rs10757270;rs1412832;rs6475609;rs643319	1	rs679038
SCC_MD	15	11:10491741:A:T	rs10840422	11	10491741	1.96718e-08	10464659	10494132	26	23	2	rs10840422;rs71476871	1	rs10840422
SCC_MD	16	17:42986988:C:T	rs1443462	17	42986988	3.00417e-08	42867144	43039645	119	101	2	rs1443462;rs7216587	1	rs1443462
SCC_MD	17	19:5904353:C:T	rs117826338	19	5904353	5.01216e-10	5872782	5912162	29	26	1	rs117826338	1	rs117826338
SCC_MD	18	20:21471168:A:G	rs73127833	20	21471168	4.96494e-08	21380948	21496229	61	57	1	rs73127833	1	rs73127833
SCC_MD	19	22:30953295:C:T	rs2267161	22	30953295	1.03495e-13	30660517	30953295	14	13	6	rs6006426;rs6006427;rs59731356;rs2267161;rs8142452;rs2267160	2	rs6006426;rs2267161
SCR_MD	1	3:13836296:C:T	rs6442411	3	13836296	3.14333e-08	13831304	13837286	7	7	1	rs6442411	1	rs6442411
SCR_MD	2	3:132184526:A:G	rs9832919	3	132184526	1.89166e-08	132121154	132251558	14	9	1	rs9832919	1	rs9832919
SCR_MD	3	3:183374693:A:G	rs554632245	3	183374693	2.24826e-10	183314911	183407065	260	216	2	rs554632245;rs71318332	1	rs554632245
SCR_MD	4	4:54212467:C:G	rs7699124	4	54212467	1.10709e-11	53881145	54379445	333	277	5	rs7699124;rs6826663;rs12503229;rs80046940;rs7655632	1	rs7699124
SCR_MD	5	5:64965900:C:T	rs1549192	5	64965900	1.30017e-08	64779214	65006234	102	80	1	rs1549192	1	rs1549192
SCR_MD	6	5:82266050:A:G	rs32881	5	82266050	3.93644e-10	82266050	82289348	15	13	1	rs32881	1	rs32881
SCR_MD	7	5:82858014:C:G	rs3852188	5	82858014	1.2416e-34	82717885	83006110	218	190	24	rs2591453;rs33590;rs13166766;rs10044001;rs11746859;rs4558964;rs4470745;rs35447933;rs160380;rs160184;rs7732237;rs13184707;rs309591;rs3931702;rs308359;rs309588;rs309587;rs34953090;rs35896134;rs3852188;rs309571;rs17206055;rs17284622;rs13183042	6	rs2591453;rs4470745;rs160184;rs309588;rs3852188;rs17284622
SCR_MD	8	6:29048689:A:T	rs3129787	6	29048689	2.68985e-16	25219582	29612325	2441	2056	43	rs13198474;rs16891334;rs3857546;rs6939799;rs9467711;rs9467714;rs36162392;rs13214027;rs4712936;rs13212936;rs35037868;rs200502;rs6928403;rs200993;rs13437444;rs34477097;rs34024998;rs9380069;rs17312661;rs16894095;rs442439;rs9766115;rs7382146;rs7775835;rs1233578;rs3922717;rs67478198;rs12179134;rs3129787;rs3129137;rs3117349;rs3117426;rs150254595;rs6903989;rs7754402;rs5003267;rs3117443;rs1233495;rs1233396;rs3095269;rs2859348;rs3132379;rs3118361	3	rs13198474;rs35037868;rs3129787
SCR_MD	9	7:556121:A:G	rs112008509	7	556121	5.82402e-10	513709	564265	43	38	3	rs111219357;rs35994393;rs112008509	2	rs111219357;rs112008509
SCR_MD	10	8:120952752:A:G	rs11786315	8	120952752	1.40743e-09	120886545	120984031	146	125	2	rs11786315;rs13253749	1	rs11786315
SCR_MD	11	8:130645692:A:G	rs55705857	8	130645692	3.71582e-08	130588045	130645692	5	5	1	rs55705857	1	rs55705857
SCR_MD	12	10:49844458:C:T	rs3910909	10	49844458	9.80337e-11	49818441	49860258	36	29	1	rs3910909	1	rs3910909
SCR_MD	13	10:104318966:A:G	rs7893954	10	104318966	1.04278e-10	104318966	104318966	1	1	1	rs7893954	1	rs7893954
SCR_MD	14	10:105454043:G:T	rs2863994	10	105454043	3.98693e-13	105258191	105692617	145	118	9	rs72848976;rs10883893;rs4630220;rs2863994;rs1565706;rs371240513;rs10883908;rs10883931;rs7907606	4	rs72848976;rs2863994;rs371240513;rs7907606
SCR_MD	15	13:111040681:A:G	rs11838776	13	111040681	9.50486e-11	111032833	111043309	14	13	1	rs11838776	1	rs11838776
SCR_MD	16	17:42901537:A:G	rs147577293	17	42901537	8.65327e-15	42867144	44865603	4203	2740	20	rs147577293;rs17544947;rs1443462;rs3785891;rs17629022;rs28485918;rs7222424;rs2239919;rs2864881;rs62066673;rs563065735;rs6503418;rs7225002;rs199504;rs62064595;rs61572747;rs79172804;rs7221167;rs9899833;rs12946693	3	rs147577293;rs2239919;rs7225002
SCR_MD	17	22:30764664:C:T	rs59731356	22	30764664	3.06052e-13	30660517	30953295	167	153	8	rs6006427;rs2074733;rs5753103;rs757870;rs6006426;rs59731356;rs5749088;rs2267161	2	rs6006427;rs59731356
SCR_MD	18	22:31959868:C:T	rs13054974	22	31959868	4.34247e-10	31536133	32392296	250	195	3	rs131205;rs13054974;rs62238948	2	rs131205;rs13054974
SCR_MD	19	22:38448295:C:G	rs2413493	22	38448295	1.94695e-09	38324323	38502927	99	89	2	rs2413493;rs1004763	1	rs2413493
SFO_MD	1	1:65303338:A:G	rs310241	1	65303338	3.56198e-09	65188498	65347041	55	47	1	rs310241	1	rs310241
SFO_MD	2	1:234738875:A:G	rs12068025	1	234738875	7.08653e-09	234738875	234738875	1	1	1	rs12068025	1	rs12068025
SFO_MD	3	2:203664929:C:G	rs76122535	2	203664929	1.48891e-12	203639395	204196618	327	287	4	rs76122535;rs533898616;rs10932008;rs11675462	1	rs76122535
SFO_MD	4	5:82861400:G:T	rs13164785	5	82861400	3.92916e-16	82727859	82948216	144	118	10	rs11749904;rs35447933;rs33599;rs160184;rs7732237;rs309591;rs13164785;rs34953090;rs35087492;rs35333770	3	rs11749904;rs160184;rs13164785
SFO_MD	5	6:26189615:A:G	rs806977	6	26189615	1.41812e-08	26157941	26302573	47	41	1	rs806977	1	rs806977
SFO_MD	6	6:29607101:C:T	rs3131856	6	29607101	6.98659e-09	28583392	29607101	367	297	3	rs3131856;rs34470113;rs3129101	1	rs3131856
SFO_MD	7	6:151016058:C:G	rs275350	6	151016058	5.73742e-09	151015996	151041352	37	32	2	rs275350;rs9383542	1	rs275350
SFO_MD	8	10:18682015:A:G	rs11014016	10	18682015	6.4845e-09	18682015	18725053	25	19	1	rs11014016	1	rs11014016
SFO_MD	9	10:105669290:A:G	rs371240513	10	105669290	2.46103e-17	105401556	105672842	163	131	10	rs7079298;rs11191772;rs11597695;rs56134400;rs7917880;rs10883908;rs11594808;rs10883931;rs12573103;rs371240513	4	rs7079298;rs7917880;rs11594808;rs371240513
SFO_MD	10	11:44635558:C:G	rs202180602	11	44635558	1.16871e-12	44619040	44636833	7	7	3	rs202180602;rs202180602;rs202180602	1	rs202180602
SFO_MD	11	12:20755963:A:G	rs7314654	12	20755963	8.20194e-09	20754605	20761009	8	5	1	rs7314654	1	rs7314654
SFO_MD	12	13:111040681:A:G	rs11838776	13	111040681	2.12883e-14	111025118	111043309	38	31	2	rs11838776;rs4771674	1	rs11838776
SFO_MD	13	17:42885466:C:T	rs17745948	17	42885466	1.87188e-11	42867144	43051948	68	52	3	rs17745948;rs17544947;rs8073976	1	rs17745948
SFO_MD	14	17:43654468:C:T	rs62064364	17	43654468	2.05688e-13	43460181	44865603	3889	2465	7	rs62064364;rs7221167;rs28646281;rs7225002;rs62064595;rs61572747;rs199526	2	rs62064364;rs199526
SFO_MD	15	22:33241769:C:T	rs242069	22	33241769	3.775e-08	33241769	33248902	5	5	1	rs242069	1	rs242069
SLF_MD	1	1:65329100:C:T	rs2780902	1	65329100	1.1816e-09	65188498	65347041	55	47	1	rs2780902	1	rs2780902
SLF_MD	2	1:65780649:A:G	rs10889542	1	65780649	1.40466e-08	65774622	65805962	31	26	1	rs10889542	1	rs10889542
SLF_MD	3	1:156016035:C:T	rs12136348	1	156016035	1.40739e-08	155860610	156016356	69	57	2	rs12136348;rs59781317	1	rs12136348
SLF_MD	4	1:215186121:C:T	rs2841614	1	215186121	1.2379e-09	215134722	215214673	34	26	2	rs2841614;rs78300504	1	rs2841614
SLF_MD	5	3:13835087:C:T	rs6442409	3	13835087	1.50182e-12	13733624	13854918	154	131	6	rs6789949;rs2974382;rs4685012;rs13079007;rs6442409;rs13100892	2	rs6789949;rs6442409
SLF_MD	6	3:124526186:C:T	rs66468076	3	124526186	4.25078e-09	124446195	124546058	177	141	2	rs66468076;rs2035264	1	rs66468076
SLF_MD	7	3:183374693:A:G	rs554632245	3	183374693	1.58493e-11	183314911	183407065	261	217	3	rs554632245;rs6794358;rs71318332	1	rs554632245
SLF_MD	8	4:54109623:C:T	rs2412397	4	54109623	3.20197e-14	53881145	54377155	277	229	5	rs2412397;rs34690074;rs2035375;rs12503229;rs80046940	1	rs2412397
SLF_MD	9	4:121655414:G:T	rs35588958	4	121655414	4.4507e-08	121625080	121679810	54	47	1	rs35588958	1	rs35588958
SLF_MD	10	5:82858014:C:G	rs3852188	5	82858014	4.88012e-39	82266050	83006110	564	467	32	rs10473864;rs32881;rs115640857;rs309556;rs34953090;rs17206075;rs2591453;rs13166766;rs10044001;rs28296;rs11746859;rs33599;rs72771203;rs4470745;rs35447933;rs6452541;rs160184;rs7732237;rs13184707;rs3931702;rs10473874;rs309596;rs309587;rs3852188;rs17205986;rs309571;rs17284587;rs78248083;rs78483393;rs15071;rs17284622;rs13183042	9	rs10473864;rs115640857;rs2591453;rs4470745;rs160184;rs309596;rs3852188;rs15071;rs17284622
SLF_MD	11	5:139719991:C:T	rs4150221	5	139719991	1.22787e-10	139719991	139981336	61	47	2	rs4150221;rs116578164	1	rs4150221
SLF_MD	12	6:29048689:A:T	rs3129787	6	29048689	6.98105e-16	25219582	29612325	1995	1662	34	rs4712936;rs13212936;rs13198474;rs16891334;rs66941101;rs13214027;rs9393777;rs6940638;rs113039233;rs72845070;rs12179134;rs200502;rs13437444;rs9393908;rs34477097;rs16894095;rs7766356;rs13190937;rs442439;rs9766115;rs35778344;rs67478198;rs3129787;rs3129137;rs3117426;rs3117427;rs6903989;rs7754402;rs9257802;rs2021078;rs3095268;rs916403;rs1233608;rs3132379	4	rs4712936;rs66941101;rs72845070;rs3129787
SLF_MD	13	6:112110528:C:T	rs9400505	6	112110528	4.02275e-09	112110528	112176239	56	26	1	rs9400505	1	rs9400505
SLF_MD	14	7:556121:A:G	rs112008509	7	556121	6.09552e-12	513709	564581	80	70	7	rs9692176;rs28606389;rs9719210;rs13225457;rs62433328;rs112008509;rs9801322	2	rs9692176;rs112008509
SLF_MD	15	7:54966738:A:G	rs77126132	7	54966738	1.64954e-11	54909928	55015505	24	24	1	rs77126132	1	rs77126132
SLF_MD	16	7:134678523:C:T	rs2252826	7	134678523	4.19959e-09	134648449	134882592	32	25	1	rs2252826	1	rs2252826
SLF_MD	17	8:120931207:A:G	rs72673629	8	120931207	1.47522e-09	120886545	120953873	138	118	1	rs72673629	1	rs72673629
SLF_MD	18	8:130645692:A:G	rs55705857	8	130645692	3.51541e-13	130588045	130645692	6	6	1	rs55705857	1	rs55705857
SLF_MD	19	9:111775756:C:G	rs28361101	9	111775756	3.38014e-11	111627658	111809592	130	119	2	rs28361101;rs201911236	1	rs28361101
SLF_MD	20	10:49827148:A:G	rs10776631	10	49827148	1.81165e-09	49818441	49860258	36	29	1	rs10776631	1	rs10776631
SLF_MD	21	10:104318966:A:G	rs7893954	10	104318966	6.96706e-12	104318966	104318966	1	1	1	rs7893954	1	rs7893954
SLF_MD	22	10:105679341:C:T	rs2488002	10	105679341	2.48916e-13	105265610	105692617	109	86	6	rs11191770;rs12357919;rs57694670;rs371240513;rs11191835;rs2488002	3	rs11191770;rs371240513;rs2488002
SLF_MD	23	11:44636547:A:G	rs7935166	11	44636547	2.70717e-08	44619040	44636833	7	7	1	rs7935166	1	rs7935166
SLF_MD	24	11:82433770:A:C	rs60491498	11	82433770	1.68478e-08	82392547	82433770	23	23	1	rs60491498	1	rs60491498
SLF_MD	25	16:89907947:A:G	rs56362600	16	89907947	1.23577e-08	89067671	89964952	50	47	2	rs56362600;rs113165822	1	rs56362600
SLF_MD	26	17:43149988:C:T	rs6503419	17	43149988	9.66387e-14	42867144	43212521	334	287	14	rs3785891;rs28485918;rs79553250;rs113882147;rs12602642;rs1443462;rs6503419;rs7502890;rs1989803;rs62066672;rs62065826;rs563065735;rs6503416;rs72832859	3	rs3785891;rs6503419;rs72832859
SLF_MD	27	17:44861003:C:T	rs199504	17	44861003	1.93248e-12	43463493	44865603	3865	2459	3	rs62064364;rs9899833;rs199504	2	rs62064364;rs199504
SLF_MD	28	17:66016006:C:T	rs62086903	17	66016006	3.16488e-11	65822573	66098154	358	284	2	rs62086903;rs9899520	1	rs62086903
SLF_MD	29	17:73872948:A:G	rs1055129	17	73872948	9.3721e-09	73797871	73954402	87	81	1	rs1055129	1	rs1055129
SLF_MD	30	20:45203782:A:T	rs403162	20	45203782	1.45056e-08	45175457	45206618	67	58	2	rs403162;rs12617	1	rs403162
SLF_MD	31	22:30953295:C:T	rs2267161	22	30953295	1.32591e-12	30660517	30953295	63	60	8	rs2074733;rs59731356;rs757870;rs6006426;rs6006427;rs5753103;rs2267161;rs8142452	3	rs2074733;rs5753103;rs2267161
SLF_MD	32	22:38474952:C:T	rs1004763	22	38474952	3.01122e-12	38324323	38615536	328	278	7	rs1004763;rs738316;rs12484232;rs738323;rs2413493;rs5995551;rs9622757	2	rs1004763;rs5995551
SS_MD	1	3:13833084:C:T	rs11128657	3	13833084	3.78632e-11	13831304	13837286	7	7	1	rs11128657	1	rs11128657
SS_MD	2	3:183366595:A:G	rs3755651	3	183366595	2.5919e-11	183314911	183534069	282	235	5	rs3755651;rs151044295;rs16857992;rs1456330;rs12639043	1	rs3755651
SS_MD	3	4:54095119:C:G	rs4254834	4	54095119	4.32018e-10	54032319	54362150	219	178	3	rs4254834;rs113131217;rs12503229	1	rs4254834
SS_MD	4	4:185124305:A:G	rs4862340	4	185124305	4.45488e-09	185123112	185144429	29	24	1	rs4862340	1	rs4862340
SS_MD	5	5:82860025:G:T	rs10052710	5	82860025	2.02111e-58	82333242	83006110	575	476	37	rs10473864;rs115112876;rs309556;rs17206075;rs2591453;rs10044001;rs28296;rs11746859;rs72771203;rs4558964;rs11749904;rs35447933;rs6883712;rs6867396;rs2541312;rs7732237;rs13184707;rs3931702;rs160283;rs34953090;rs310500;rs160183;rs308359;rs309596;rs309587;rs6892736;rs10052710;rs17205986;rs309571;rs17284587;rs78248083;rs78483393;rs115416593;rs1457105;rs34889802;rs17284622;rs13183042	11	rs10473864;rs115112876;rs2591453;rs11749904;rs2541312;rs309596;rs10052710;rs115416593;rs1457105;rs34889802;rs17284622
SS_MD	6	6:29189917:C:T	rs3129101	6	29189917	1.71784e-14	25480328	29612325	1762	1472	24	rs13198474;rs72834677;rs34781270;rs9393755;rs1543681;rs9366649;rs9379831;rs35037868;rs200965;rs34477097;rs9380069;rs2394120;rs1233587;rs9468186;rs57252182;rs9468220;rs3129101;rs9257779;rs7754402;rs2021078;rs1233396;rs3095268;rs3118361;rs3129137	4	rs13198474;rs1543681;rs35037868;rs3129101
SS_MD	7	6:112154848:C:T	rs9487731	6	112154848	2.72126e-08	112110528	112238930	91	57	1	rs9487731	1	rs9487731
SS_MD	8	6:142363726:C:T	rs12206319	6	142363726	3.15441e-08	142336801	142563242	105	91	1	rs12206319	1	rs12206319
SS_MD	9	7:548066:G:T	rs9692176	7	548066	3.17525e-10	516621	564265	61	55	4	rs9692176;rs28394354;rs9692245;rs112008509	2	rs9692176;rs112008509
SS_MD	10	7:18903580:A:G	rs55761404	7	18903580	6.09957e-09	18866844	18923575	62	56	1	rs55761404	1	rs55761404
SS_MD	11	8:101681163:C:T	rs1693564	8	101681163	1.86794e-08	101673265	101683664	35	25	1	rs1693564	1	rs1693564
SS_MD	12	8:120931207:A:G	rs72673629	8	120931207	4.1728e-09	120886545	120953873	138	118	1	rs72673629	1	rs72673629
SS_MD	13	8:130645692:A:G	rs55705857	8	130645692	1.35681e-11	130588045	130645692	6	6	1	rs55705857	1	rs55705857
SS_MD	14	10:105639421:A:G	rs911547	10	105639421	5.94848e-11	105442469	105692617	68	52	4	rs61000833;rs911547;rs4917404;rs371240513	3	rs61000833;rs911547;rs371240513
SS_MD	15	11:257308:C:T	rs939924	11	257308	4.85755e-11	179460	270514	40	35	2	rs939924;rs7124615	1	rs939924
SS_MD	16	11:44626461:C:G	rs4755851	11	44626461	2.60733e-09	44619040	44636833	7	7	1	rs4755851	1	rs4755851
SS_MD	17	11:82424372:C:T	rs1390978	11	82424372	7.59541e-09	82392547	82445154	40	36	2	rs1390978;rs3780	1	rs1390978
SS_MD	18	11:95570961:A:G	rs523153	11	95570961	8.76687e-10	95490754	95681028	256	211	1	rs523153	1	rs523153
SS_MD	19	17:42901537:A:G	rs147577293	17	42901537	1.32562e-16	42637054	43212521	449	384	21	rs147577293;rs17544947;rs1443462;rs3785891;rs17629022;rs28485918;rs7222424;rs3024285;rs76480869;rs8082621;rs7217227;rs11656065;rs72826885;rs2301597;rs2239923;rs2864881;rs3744760;rs62066673;rs7220106;rs112106588;rs6503417	2	rs147577293;rs2301597
SS_MD	20	17:73797871:A:G	rs8071650	17	73797871	3.49486e-08	73759552	73881056	65	60	1	rs8071650	1	rs8071650
SS_MD	21	22:30953295:C:T	rs2267161	22	30953295	3.368e-16	30660517	30953295	49	46	8	rs6006426;rs6006427;rs2074733;rs59731356;rs757870;rs2267161;rs8142452;rs2267160	2	rs6006426;rs2267161
SS_MD	22	22:38452254:C:G	rs742396	22	38452254	1.04191e-12	38237564	38502927	132	114	4	rs742396;rs2076371;rs5750538;rs139905	1	rs742396
UNC_MD	1	2:33141014:C:T	rs72789836	2	33141014	3.34633e-08	33134320	33141014	4	4	1	rs72789836	1	rs72789836
UNC_MD	2	2:56128091:A:C	rs7596872	2	56128091	1.84267e-11	56116193	56161869	11	8	1	rs7596872	1	rs7596872
UNC_MD	3	3:183368891:C:T	rs2293031	3	183368891	4.94722e-09	183349010	183407065	215	179	1	rs2293031	1	rs2293031
UNC_MD	4	4:7918283:G:T	rs28502784	4	7918283	3.35149e-08	7849891	7918283	6	3	1	rs28502784	1	rs28502784
UNC_MD	5	5:82857870:C:T	rs7733216	5	82857870	6.07743e-23	82727859	82948216	161	135	11	rs13167610;rs33599;rs309588;rs309587;rs3931702;rs34953090;rs17284573;rs309556;rs7733216;rs160282;rs17206055	3	rs13167610;rs309588;rs7733216
UNC_MD	6	6:28607995:C:T	rs34470113	6	28607995	2.49867e-09	28092993	29138949	120	86	2	rs34470113;rs17336532	1	rs34470113
UNC_MD	7	6:151016058:C:G	rs275350	6	151016058	6.81105e-12	150992012	151106062	127	108	4	rs275350;rs2279629;rs4272224;rs2279628	2	rs275350;rs2279628
UNC_MD	8	6:159257141:A:G	rs3103000	6	159257141	2.18102e-08	159186194	159261755	93	71	1	rs3103000	1	rs3103000
UNC_MD	9	7:18898305:A:G	rs6461387	7	18898305	3.29675e-08	18866844	18923575	58	53	1	rs6461387	1	rs6461387
UNC_MD	10	7:81418596:G:T	rs10252734	7	81418596	2.9543e-12	81402534	81486758	17	8	3	rs10252734;rs79750695;rs10248271	1	rs10252734
UNC_MD	11	10:105459116:A:G	rs4630220	10	105459116	6.72414e-10	105265610	105635537	24	22	3	rs4630220;rs61871257;rs10883931	2	rs4630220;rs10883931
UNC_MD	12	16:87236383:C:G	rs4843550	16	87236383	3.43559e-09	87220694	87258088	60	55	1	rs4843550	1	rs4843550
UNC_MD	13	17:73862646:C:T	rs8081606	17	73862646	1.70484e-19	73757836	73954402	241	208	9	rs8081606;rs8067275;rs11868794;rs55956362;rs58587945;rs7209235;rs55715426;rs2008012;rs7210574	1	rs8081606
UNC_MD	14	21:47973501:A:G	rs143364701	21	47973501	3.56637e-08	47611799	48097290	11	11	1	rs143364701	1	rs143364701
ACR_MO	1	2:200695901:A:G	rs769958	2	200695901	2.35334e-08	200676926	200697539	14	12	1	rs769958	1	rs769958
ACR_MO	2	2:203951846:C:T	rs147932234	2	203951846	1.6567e-09	203639395	204196618	322	282	1	rs147932234	1	rs147932234
ACR_MO	3	7:96236939:A:G	rs34999158	7	96236939	5.60908e-09	96150233	96254519	141	114	1	rs34999158	1	rs34999158
ACR_MO	4	10:118641396:G:T	rs11197843	10	118641396	4.33834e-08	118641396	118649443	5	5	1	rs11197843	1	rs11197843
ACR_MO	5	12:28284841:A:T	rs11049361	12	28284841	2.27493e-08	28246901	28697814	568	485	1	rs11049361	1	rs11049361
ACR_MO	6	12:85621934:A:G	rs12827555	12	85621934	7.65029e-09	85576492	85757448	13	9	1	rs12827555	1	rs12827555
ACR_MO	7	16:87236383:C:G	rs4843550	16	87236383	2.65974e-09	87220694	87258088	60	55	1	rs4843550	1	rs4843550
ACR_MO	8	17:7167751:A:G	rs146005466	17	7167751	3.19157e-08	7106475	7182574	22	21	1	rs146005466	1	rs146005466
ALIC_MO	1	1:21506276:A:T	rs12097415	1	21506276	1.20141e-08	21054726	21559702	141	125	1	rs12097415	1	rs12097415
ALIC_MO	2	1:43844168:A:G	rs66559745	1	43844168	3.15217e-12	43760070	43949810	148	132	3	rs66559745;rs6954;rs7413861	1	rs66559745
ALIC_MO	3	1:165867442:C:T	rs7519919	1	165867442	7.28423e-09	165829798	165883718	31	24	1	rs7519919	1	rs7519919
ALIC_MO	4	1:176522365:C:T	rs12749024	1	176522365	1.68997e-08	176522365	176675273	76	68	1	rs12749024	1	rs12749024
ALIC_MO	5	1:180952295:A:G	rs59145927	1	180952295	4.55099e-09	180940588	181011509	45	33	1	rs59145927	1	rs59145927
ALIC_MO	6	2:33763497:C:G	rs4670189	2	33763497	1.01778e-14	33734126	33831000	41	35	5	rs4670189;rs13388394;rs13410589;rs6743600;rs7570064	1	rs4670189
ALIC_MO	7	2:203930903:G:T	rs111620359	2	203930903	3.13421e-08	203557508	204372982	10	10	1	rs111620359	1	rs111620359
ALIC_MO	8	3:190672837:A:G	rs13069243	3	190672837	1.31509e-11	190592836	190678743	172	120	1	rs13069243	1	rs13069243
ALIC_MO	9	4:87495609:C:T	rs374307214	4	87495609	1.67127e-08	87358814	87745311	387	341	1	rs374307214	1	rs374307214
ALIC_MO	10	4:153496228:A:G	rs13103278	4	153496228	4.90533e-08	153252061	153520863	118	98	1	rs13103278	1	rs13103278
ALIC_MO	11	5:139706525:G:T	rs7719289	5	139706525	3.9337e-08	139556498	139716988	102	93	1	rs7719289	1	rs7719289
ALIC_MO	12	8:142014531:C:T	rs1806949	8	142014531	1.85294e-08	141652804	142018581	393	313	1	rs1806949	1	rs1806949
ALIC_MO	13	9:12775488:A:G	rs10491742	9	12775488	2.97125e-08	12696499	12775488	92	46	1	rs10491742	1	rs10491742
ALIC_MO	14	9:16657540:C:G	rs10962522	9	16657540	2.95253e-08	16502366	16657540	42	34	2	rs10962522;rs73417442	1	rs10962522
ALIC_MO	15	9:94696954:A:G	rs7037255	9	94696954	2.83378e-09	94651415	94874651	94	82	1	rs7037255	1	rs7037255
ALIC_MO	16	10:21824727:A:G	rs10828249	10	21824727	7.48345e-13	21766969	22288132	229	188	5	rs10828249;rs12268489;rs2050905;rs2666782;rs12766229	1	rs10828249
ALIC_MO	17	10:104741114:A:C	rs12260436	10	104741114	1.23747e-08	104697781	104741114	3	2	1	rs12260436	1	rs12260436
ALIC_MO	18	11:10468501:C:T	rs11605232	11	10468501	1.06272e-13	10452442	10507981	59	52	6	rs11605232;rs930672;rs7944154;rs12786914;rs10840425;rs1376001	1	rs11605232
ALIC_MO	19	12:106476805:C:T	rs12146713	12	106476805	2.25638e-10	106476805	106510413	3	3	1	rs12146713	1	rs12146713
ALIC_MO	20	14:91881751:C:T	rs941760	14	91881751	1.01642e-09	91871672	92056486	150	120	1	rs941760	1	rs941760
ALIC_MO	21	15:89945961:C:G	rs150301	15	89945961	3.344e-12	89919945	89947042	10	10	1	rs150301	1	rs150301
ALIC_MO	22	16:87233185:A:C	rs4843553	16	87233185	1.16453e-10	87220694	87264534	82	73	3	rs4843553;rs1110339;rs9938189	1	rs4843553
ALIC_MO	23	17:44322577:C:G	rs372745970	17	44322577	1.08615e-08	43463493	44865603	3836	2448	1	rs372745970	1	rs372745970
ALIC_MO	24	19:36248666:A:G	rs231238	19	36248666	4.67483e-09	36143992	36287869	37	31	1	rs231238	1	rs231238
ALIC_MO	25	22:38450620:A:G	rs2018980	22	38450620	1.20647e-08	38405417	38502927	73	65	2	rs2018980;rs5756914	1	rs2018980
Average_MO	1	1:51118253:C:T	rs10788930	1	51118253	5.86772e-10	50826176	51507464	263	245	1	rs10788930	1	rs10788930
Average_MO	2	2:203744454:C:T	rs72934745	2	203744454	4.54685e-09	203639395	204422330	629	536	2	rs72934745;rs6725247	2	rs72934745;rs6725247
Average_MO	3	3:89384121:A:G	rs9868782	3	89384121	9.77792e-10	89279394	90403309	336	279	2	rs9868782;rs73149103	1	rs9868782
Average_MO	4	7:54941328:C:T	rs76928645	7	54941328	4.29568e-09	54909928	55015505	24	24	1	rs76928645	1	rs76928645
Average_MO	5	10:118668311:A:G	rs10886016	10	118668311	9.29457e-13	118607228	118896767	194	159	5	rs10886016;rs11197866;rs751231;rs9421247;rs11197843	1	rs10886016
Average_MO	6	12:101359340:A:G	rs586891	12	101359340	2.0474e-08	101289022	101444438	3	3	1	rs586891	1	rs586891
Average_MO	7	14:105629947:C:T	rs3784239	14	105629947	2.02338e-09	105609335	105648963	54	50	1	rs3784239	1	rs3784239
BCC_MO	1	3:190656524:A:G	rs2088882	3	190656524	2.73456e-10	190592836	190678743	172	120	1	rs2088882	1	rs2088882
BCC_MO	2	5:179304329:C:T	rs192426	5	179304329	3.71542e-08	179261027	179335060	5	5	1	rs192426	1	rs192426
BCC_MO	3	7:2795957:A:G	rs798497	7	2795957	3.79346e-24	2740802	2924082	338	274	16	rs798497;rs208346;rs2644307;rs757787;rs2266925;rs1182156;rs1183079;rs4557589;rs1724888;rs10950836;rs7798875;rs7803527;rs798561;rs2969021;rs208356;rs798513	1	rs798497
BCC_MO	4	9:113671403:C:T	rs10980628	9	113671403	3.81833e-13	113648136	113784557	134	111	5	rs10980628;rs1326895;rs10980676;rs12552125;rs6477794	1	rs10980628
BCC_MO	5	11:10682248:C:T	rs10770131	11	10682248	1.14339e-08	10676987	10699750	18	18	1	rs10770131	1	rs10770131
BCC_MO	6	12:106476805:C:T	rs12146713	12	106476805	1.78299e-14	106364743	106510413	134	120	4	rs1862026;rs996296;rs2468218;rs12146713	2	rs1862026;rs12146713
BCC_MO	7	16:87236383:C:G	rs4843550	16	87236383	4.67693e-24	87211963	87265438	117	103	9	rs4843550;rs7500241;rs35427507;rs10863183;rs28655023;rs62056165;rs4843576;rs11641115;rs4240789	1	rs4843550
BCC_MO	8	20:34025756:A:G	rs143384	20	34025756	4.36925e-11	33187130	34026138	345	279	4	rs2273684;rs6088765;rs143384;rs2425060	2	rs2273684;rs143384
BCC_MO	9	22:38138379:C:G	rs4396807	22	38138379	2.82973e-10	38103545	38208260	103	96	1	rs4396807	1	rs4396807
CGC_MO	1	1:197318309:A:G	rs113014813	1	197318309	6.3919e-13	197311971	197857845	93	82	2	rs113014813;rs12069217	1	rs113014813
CGC_MO	2	2:37079583:C:T	rs62132522	2	37079583	3.87835e-08	37059462	37224125	59	50	1	rs62132522	1	rs62132522
CGC_MO	3	2:133523455:G:T	rs72844799	2	133523455	1.65026e-11	133514242	133529793	22	19	1	rs72844799	1	rs72844799
CGC_MO	4	3:49734040:G:T	rs12496226	3	49734040	1.88694e-11	49296069	50209053	495	394	5	rs12496226;rs6775384;rs111439884;rs2624847;rs4241406	1	rs12496226
CGC_MO	5	5:66150566:A:G	rs72761267	5	66150566	1.25558e-15	66024969	66219202	141	127	2	rs72761267;rs152448	1	rs72761267
CGC_MO	6	7:84596411:A:G	rs34516090	7	84596411	4.41618e-08	84534895	84700633	11	6	1	rs34516090	1	rs34516090
CGC_MO	7	8:82686910:A:C	rs12541036	8	82686910	1.59772e-08	82678893	82792942	127	112	1	rs12541036	1	rs12541036
CGC_MO	8	10:118676964:A:G	rs4638225	10	118676964	3.25904e-10	118622128	118778079	56	49	1	rs4638225	1	rs4638225
CGC_MO	9	11:1483543:A:G	rs9795439	11	1483543	1.02912e-11	1472475	1632590	251	224	6	rs9795439;rs1106245;rs11029977;rs7951820;rs28570096;rs11029038	1	rs9795439
CGC_MO	10	11:28651894:C:G	rs7951682	11	28651894	2.40104e-08	28591168	28709434	186	174	1	rs7951682	1	rs7951682
CGC_MO	11	12:113012293:A:G	rs11066353	12	113012293	3.66219e-08	113012293	113012293	1	1	1	rs11066353	1	rs11066353
CGC_MO	12	15:73431600:G:T	rs2415142	15	73431600	4.70774e-08	73353124	73621435	68	56	1	rs2415142	1	rs2415142
CGC_MO	13	15:88026893:A:G	rs62019737	15	88026893	1.51449e-09	87910115	88032736	201	172	3	rs62019737;rs2606168;rs1561809	1	rs62019737
CGC_MO	14	17:2086355:G:T	rs10852923	17	2086355	6.00033e-09	2078890	2090341	4	3	1	rs10852923	1	rs10852923
CGC_MO	15	17:9264071:C:T	rs12936502	17	9264071	5.88232e-13	9137688	9270697	56	48	3	rs76653948;rs17743659;rs12936502	2	rs76653948;rs12936502
CGC_MO	16	20:10650510:A:G	rs6077869	20	10650510	5.92454e-14	10647679	10705007	18	16	2	rs6077869;rs6104634	1	rs6077869
CGH_MO	1	1:53713549:A:G	rs11206127	1	53713549	4.12591e-09	53658317	53751610	71	62	1	rs11206127	1	rs11206127
CGH_MO	2	2:60461578:A:G	rs191692	2	60461578	1.05175e-09	60426705	60516495	62	58	1	rs191692	1	rs191692
CGH_MO	3	3:57706503:C:T	rs12486605	3	57706503	2.57546e-08	57450988	57953782	36	29	1	rs12486605	1	rs12486605
CGH_MO	4	8:119922993:C:T	rs13277230	8	119922993	4.2612e-09	119886923	120063542	103	84	1	rs13277230	1	rs13277230
CGH_MO	5	12:58825468:A:G	rs7132783	12	58825468	1.37423e-08	58801584	58836631	45	43	1	rs7132783	1	rs7132783
CGH_MO	6	14:100269887:A:T	rs10136225	14	100269887	3.41615e-09	100231952	100273625	17	15	1	rs10136225	1	rs10136225
CST_MO	1	1:180308818:A:T	rs115545585	1	180308818	2.16503e-10	180248441	180532902	304	255	3	rs115545585;rs3843275;rs10798745	1	rs115545585
CST_MO	2	1:182631704:C:T	rs584101	1	182631704	1.15143e-08	182631704	182637994	2	2	1	rs584101	1	rs584101
CST_MO	3	1:232272599:C:T	rs12039526	1	232272599	4.88293e-08	232243686	232272599	28	25	1	rs12039526	1	rs12039526
CST_MO	4	3:77300562:A:G	rs4683988	3	77300562	3.97005e-09	77174700	77329004	162	138	2	rs4683988;rs1015470	1	rs4683988
CST_MO	5	4:121160536:A:G	rs2662734	4	121160536	2.94262e-11	121057492	121341061	187	156	2	rs2662734;rs2662695	1	rs2662734
CST_MO	6	5:89846943:A:G	rs666659	5	89846943	2.36219e-08	89786124	90021499	77	64	1	rs666659	1	rs666659
CST_MO	7	11:47222643:A:G	rs10838669	11	47222643	7.65115e-09	46714279	47242761	194	170	2	rs10838669;rs7108427	1	rs10838669
CST_MO	8	12:32528488:A:G	rs10771942	12	32528488	3.55971e-09	32483620	32586993	132	107	1	rs10771942	1	rs10771942
EC_MO	1	1:17313343:A:G	rs9435659	1	17313343	1.13692e-09	17284498	17345905	34	30	1	rs9435659	1	rs9435659
EC_MO	2	1:197341901:A:G	rs76169311	1	197341901	1.13979e-08	197311971	197857845	92	81	1	rs76169311	1	rs76169311
EC_MO	3	3:50056265:A:G	rs2624818	3	50056265	6.58139e-09	48446237	50474574	266	228	3	rs55674449;rs34096717;rs2624818	2	rs55674449;rs2624818
EC_MO	4	4:97560757:A:C	rs7685841	4	97560757	2.77308e-08	97545851	97650021	55	48	1	rs7685841	1	rs7685841
EC_MO	5	4:97921559:A:G	rs5024083	4	97921559	5.37777e-16	97908904	98275282	250	216	10	rs5024083;rs17247004;rs11936118;rs7681058;rs34415867;rs35952222;rs2525796;rs7659678;rs17247838;rs2189572	2	rs5024083;rs17247838
EC_MO	6	5:179002092:A:G	rs56198018	5	179002092	2.82775e-12	178944765	179082582	205	169	10	rs56198018;rs10056863;rs4131080;rs66479467;rs11740867;rs62395225;rs4700836;rs10055270;rs6601052;rs12189110	1	rs56198018
EC_MO	7	6:126100198:A:G	rs4897156	6	126100198	7.32455e-13	125985540	126215486	229	192	3	rs4897156;rs6922416;rs4897150	1	rs4897156
EC_MO	8	7:12286225:A:G	rs1548882	7	12286225	1.54101e-08	12232966	12286225	27	24	1	rs1548882	1	rs1548882
EC_MO	9	7:29347245:A:G	rs11531492	7	29347245	3.47197e-08	29320887	29410867	98	84	1	rs11531492	1	rs11531492
EC_MO	10	8:23110503:C:T	rs11135712	8	23110503	3.82921e-09	23096594	23118503	15	14	1	rs11135712	1	rs11135712
EC_MO	11	8:26201601:C:T	rs17055142	8	26201601	3.03825e-10	26111040	26260910	14	14	2	rs17055142;rs76943829	1	rs17055142
EC_MO	12	11:46403649:A:G	rs20542	11	46403649	3.03042e-10	46331362	47204848	37	32	1	rs20542	1	rs20542
EC_MO	13	11:48635716:G:T	rs36173370	11	48635716	1.7443e-08	47474302	49601911	95	83	2	rs36173370;rs146856510	1	rs36173370
EC_MO	14	12:112267851:A:G	rs111707684	12	112267851	2.93423e-08	111883779	113018479	338	235	1	rs111707684	1	rs111707684
EC_MO	15	16:87233185:A:C	rs4843553	16	87233185	5.03166e-09	87211963	87258088	68	62	2	rs4843553;rs4843223	1	rs4843553
EC_MO	16	17:65994400:C:G	rs62086884	17	65994400	4.28665e-13	65776315	66098154	425	338	6	rs62086884;rs79415988;rs60856912;rs77706698;rs60626066;rs7502578	1	rs62086884
EC_MO	17	19:18455657:C:T	rs66978877	19	18455657	6.89055e-09	18449238	18474892	16	14	1	rs66978877	1	rs66978877
IFO_FA	1	1:205128059:C:T	rs10751431	1	205128059	4.27363e-08	205015284	205224758	103	82	1	rs10751431	1	rs10751431
IFO_FA	2	2:55381112:A:G	rs6722862	2	55381112	4.00197e-09	55381112	55487054	7	7	1	rs6722862	1	rs6722862
IFO_FA	3	2:58309730:G:T	rs13399695	2	58309730	2.71363e-08	58235386	58482768	28	23	1	rs13399695	1	rs13399695
IFO_FA	4	2:134238128:C:G	rs1865585	2	134238128	1.89464e-08	134232622	134280272	33	31	1	rs1865585	1	rs1865585
IFO_FA	5	2:227177546:A:C	rs2713546	2	227177546	1.60323e-15	227020653	227183246	150	124	3	rs2713546;rs13388242;rs2713556	1	rs2713546
IFO_FA	6	4:96906564:A:T	rs263071	4	96906564	5.61365e-14	96665908	96910216	130	105	2	rs74552352;rs263071	2	rs74552352;rs263071
IFO_FA	7	4:97939225:A:T	rs2214554	4	97939225	5.85711e-27	97543099	98275282	450	392	14	rs11732038;rs4608815;rs10014469;rs4426862;rs2525795;rs7659471;rs2214554;rs11936118;rs34888116;rs34415867;rs34792753;rs17246599;rs17247838;rs148023110	4	rs11732038;rs2525795;rs2214554;rs17247838
IFO_FA	8	5:82857870:C:T	rs7733216	5	82857870	5.69176e-11	82802345	82862328	17	12	2	rs160184;rs7733216	2	rs160184;rs7733216
IFO_FA	9	5:179036608:A:T	rs8087	5	179036608	1.39135e-08	179034069	179043982	3	2	1	rs8087	1	rs8087
IFO_FA	10	7:83660738:C:T	rs80263827	7	83660738	1.50353e-16	83635586	83796620	133	112	6	rs80263827;rs67198305;rs141828071;rs12707607;rs2527033;rs12532852	1	rs80263827
IFO_FA	11	7:101737327:G:T	rs201441	7	101737327	6.07706e-10	101732865	101890901	109	96	2	rs201441;rs365836	1	rs201441
IFO_FA	12	8:9619348:C:G	rs4383974	8	9619348	2.45912e-11	8247013	11695872	1795	1569	41	rs13268671;rs4382480;rs4841074;rs2953806;rs62494425;rs4840425;rs4841044;rs1900102;rs656319;rs2945870;rs4383974;rs13282477;rs77213765;rs17734690;rs12548011;rs4841254;rs2062333;rs7840347;rs4506212;rs7832708;rs3088186;rs4512422;rs35338507;rs13266650;rs11775432;rs57081631;rs7011756;rs2572418;rs2572440;rs1531576;rs2618451;rs35373084;rs4841600;rs6997515;rs755856;rs7843666;rs7004551;rs6601555;rs11783227;rs6995204;rs13281566	5	rs13268671;rs1900102;rs4383974;rs57081631;rs7011756
IFO_FA	13	12:38634365:A:T	rs7965838	12	38634365	9.12081e-09	38033464	39200374	665	575	1	rs7965838	1	rs7965838
IFO_FA	14	14:100283856:C:T	rs35522344	14	100283856	7.11293e-09	100275360	100295418	28	23	1	rs35522344	1	rs35522344
IFO_FA	15	15:43671545:A:G	rs35975365	15	43671545	1.41175e-11	43544235	44185332	187	141	3	rs35975365;rs35267287;rs33986791	1	rs35975365
FX_MO	1	2:19184217:A:G	rs2346965	2	19184217	2.47872e-09	19180552	19187219	10	10	2	rs2346965;rs59216835	1	rs2346965
FX_MO	2	3:190654424:C:T	rs13089287	3	190654424	1.36212e-10	190591418	190678743	235	172	2	rs193250936;rs13089287	2	rs193250936;rs13089287
FX_MO	3	7:2783306:C:T	rs798511	7	2783306	2.82273e-14	2743654	2912928	178	146	7	rs798511;rs208346;rs2644307;rs2266925;rs4721980;rs7798875;rs798561	1	rs798511
FX_MO	4	9:113665419:A:G	rs1409682	9	113665419	5.42632e-11	113635090	113739301	81	68	2	rs12555590;rs1409682	2	rs12555590;rs1409682
FX_MO	5	10:21915619:A:T	rs1243180	10	21915619	8.12783e-10	21768560	22288132	176	145	1	rs1243180	1	rs1243180
FX_MO	6	12:106476805:C:T	rs12146713	12	106476805	4.45824e-17	106476805	106510413	3	3	1	rs12146713	1	rs12146713
FX_MO	7	16:87225139:C:T	rs4843227	16	87225139	4.97615e-13	87220694	87258088	73	64	3	rs4843227;rs4240791;rs12919133	1	rs4843227
FXST_MO	1	2:205202391:G:T	rs11889282	2	205202391	2.49664e-08	205189083	205220924	16	14	1	rs11889282	1	rs11889282
FXST_MO	2	3:48940875:A:G	rs55674449	3	48940875	4.13909e-14	48446237	50552866	495	415	8	rs55674449;rs4521268;rs115753735;rs55662945;rs740787;rs1048940;rs6799186;rs371618716	2	rs55674449;rs371618716
FXST_MO	3	3:88888613:C:T	rs1905346	3	88888613	9.32815e-13	88727258	89344735	306	278	7	rs1905346;rs202157823;rs9865752;rs35762845;rs28530786;rs7649597;rs75229451	2	rs1905346;rs75229451
FXST_MO	4	5:64835134:C:T	rs72762433	5	64835134	4.06168e-08	64779214	65006234	98	78	1	rs72762433	1	rs72762433
FXST_MO	5	8:120709099:C:T	rs28442178	8	120709099	1.22922e-08	120640105	120709099	36	34	1	rs28442178	1	rs28442178
FXST_MO	6	17:44357351:C:T	rs17665188	17	44357351	1.50375e-10	43463493	44865603	3853	2450	1	rs17665188	1	rs17665188
GCC_MO	1	1:180496582:A:G	rs1416823	1	180496582	2.8085e-09	180240106	180532902	274	232	2	rs1416823;rs68020735	1	rs1416823
GCC_MO	2	2:37117073:C:T	rs888083	2	37117073	5.96359e-09	37059462	37255015	106	91	2	rs888083;rs7560263	1	rs888083
GCC_MO	3	3:115371483:C:G	rs35241115	3	115371483	1.00907e-08	115371260	115377857	6	6	1	rs35241115	1	rs35241115
GCC_MO	4	6:27814670:A:G	rs200993	6	27814670	5.51441e-10	25684606	29607101	1006	830	8	rs9358938;rs41266839;rs9348739;rs200993;rs735765;rs3131337;rs7749305;rs9257805	3	rs9358938;rs200993;rs9257805
GCC_MO	5	7:2889034:C:T	rs2644309	7	2889034	2.78104e-08	2752152	2912928	149	120	1	rs2644309	1	rs2644309
GCC_MO	6	7:117613109:C:T	rs10280709	7	117613109	5.9622e-11	117497811	117636111	93	84	2	rs10280709;rs35895632	1	rs10280709
IFO_MO	1	1:156461707:A:T	rs3790459	1	156461707	2.75907e-10	156403681	156474929	47	43	3	rs3790459;rs12138127;rs10796959	1	rs3790459
IFO_MO	2	2:189569061:C:T	rs1395866	2	189569061	2.80608e-09	189359233	189749468	186	153	1	rs1395866	1	rs1395866
IFO_MO	3	3:104705960:C:T	rs9846552	3	104705960	3.51059e-11	104646849	104805201	236	213	2	rs9846552;rs9834649	1	rs9846552
IFO_MO	4	4:41091795:A:T	rs1396112	4	41091795	1.03445e-08	41068900	41132457	22	21	1	rs1396112	1	rs1396112
IFO_MO	5	4:97554263:A:C	rs4699529	4	97554263	2.12821e-08	97545851	97650021	53	48	1	rs4699529	1	rs4699529
IFO_MO	6	4:97943856:A:G	rs2189574	4	97943856	2.76381e-09	97917772	97948388	37	34	1	rs2189574	1	rs2189574
IFO_MO	7	6:28667669:A:G	rs35044849	6	28667669	4.10496e-09	26441640	29607101	700	577	2	rs34196306;rs35044849	2	rs34196306;rs35044849
IFO_MO	8	9:85076420:C:T	rs34587684	9	85076420	1.33735e-08	84817786	85129970	217	182	1	rs34587684	1	rs34587684
IFO_MO	9	14:85693853:A:G	rs11159695	14	85693853	3.57363e-08	85665651	85708507	19	17	1	rs11159695	1	rs11159695
IFO_MO	10	16:87233185:A:C	rs4843553	16	87233185	5.25763e-11	87220694	87258088	74	64	3	rs4843553;rs28655023;rs11860417	1	rs4843553
IFO_MO	11	17:1995254:A:G	rs4790877	17	1995254	6.03167e-10	1958536	2008278	44	37	1	rs4790877	1	rs4790877
IFO_MO	12	17:65909442:A:G	rs12602655	17	65909442	1.05324e-12	65764164	66098154	415	328	4	rs12602655;rs75772932;rs76877263;rs72631329	1	rs12602655
PCR_MO	1	1:51054322:C:T	rs3789586	1	51054322	1.48847e-08	50826176	51507464	247	230	1	rs3789586	1	rs3789586
PCR_MO	2	3:73227526:C:G	rs56043766	3	73227526	7.25211e-12	73166307	73239448	78	69	4	rs62249739;rs301543;rs2129182;rs56043766	2	rs62249739;rs56043766
PCR_MO	3	3:190663557:C:T	rs35055419	3	190663557	4.67215e-14	190591418	190678743	245	182	2	rs9818981;rs35055419	2	rs9818981;rs35055419
PCR_MO	4	5:116730824:C:T	rs1366185	5	116730824	7.33466e-11	116720351	116809749	56	46	1	rs1366185	1	rs1366185
PCR_MO	5	7:2783815:C:G	rs798508	7	2783815	3.63168e-13	2752152	2912928	171	141	6	rs798508;rs208346;rs2644307;rs2266925;rs1183079;rs798561	1	rs798508
PCR_MO	6	8:108399967:A:G	rs1315400	8	108399967	1.52417e-08	108393799	108421947	38	31	1	rs1315400	1	rs1315400
PCR_MO	7	9:113671403:C:T	rs10980628	9	113671403	1.99979e-08	113584517	113739301	87	74	2	rs1043128;rs10980628	2	rs1043128;rs10980628
PCR_MO	8	9:119312256:G:T	rs1861881	9	119312256	2.28881e-09	119260358	119472786	7	5	1	rs1861881	1	rs1861881
PCR_MO	9	10:21820652:A:C	rs550532200	10	21820652	3.45839e-15	21766969	22288132	228	187	3	rs550532200;rs12268489;rs4024198	1	rs550532200
PCR_MO	10	10:94839724:G:T	rs4418728	10	94839724	1.63363e-08	94839642	94845981	10	8	1	rs4418728	1	rs4418728
PCR_MO	11	11:92315866:A:G	rs11020015	11	92315866	1.05527e-08	92212451	92315907	189	163	3	rs11020015;rs605677;rs491448	1	rs11020015
PCR_MO	12	11:111025039:A:T	rs34077344	11	111025039	8.08205e-09	111025039	111056940	6	4	2	rs34077344;rs12794347	1	rs34077344
PCR_MO	13	12:50650041:A:C	rs61928280	12	50650041	4.10893e-09	50506813	51139892	222	192	2	rs61928280;rs2243571	1	rs61928280
PCR_MO	14	12:111865049:C:G	rs7310615	12	111865049	7.53529e-10	111826477	112840766	28	19	1	rs7310615	1	rs7310615
PCR_MO	15	16:87225824:C:G	rs7205039	16	87225824	7.45982e-22	87220694	87265438	104	88	6	rs7205039;rs4240791;rs62650864;rs1108048;rs12919133;rs4843578	1	rs7205039
PCR_MO	16	18:40244517:A:C	rs78830989	18	40244517	3.64735e-09	40199690	40318077	221	193	1	rs78830989	1	rs78830989
PCR_MO	17	20:39958849:C:T	rs6029630	20	39958849	4.03006e-08	39656342	39970544	96	84	1	rs6029630	1	rs6029630
PCR_MO	18	22:38170026:A:G	rs1129448	22	38170026	2.55449e-09	38102776	38208260	104	94	1	rs1129448	1	rs1129448
PLIC_MO	1	1:21123023:C:T	rs1152999	1	21123023	7.01623e-11	21016155	21559702	517	418	4	rs1152999;rs9426742;rs493018;rs12123092	1	rs1152999
PLIC_MO	2	1:43803120:A:C	rs839993	1	43803120	1.58312e-11	43760070	43930738	138	123	2	rs839993;rs6954	1	rs839993
PLIC_MO	3	1:51054322:C:T	rs3789586	1	51054322	7.10452e-10	50711528	51507464	248	231	2	rs115840169;rs3789586	2	rs115840169;rs3789586
PLIC_MO	4	2:21192362:A:G	rs1320145	2	21192362	7.27256e-15	21134040	21214209	72	64	4	rs1320145;rs10207315;rs10164442;rs55938327	1	rs1320145
PLIC_MO	5	3:190641719:A:C	rs34886272	3	190641719	1.30557e-10	190592836	190678743	183	131	1	rs34886272	1	rs34886272
PLIC_MO	6	3:194470632:C:T	rs10933668	3	194470632	1.72814e-09	194468413	194502841	16	15	1	rs10933668	1	rs10933668
PLIC_MO	7	5:76435346:A:G	rs7732628	5	76435346	9.09752e-09	76430636	76435346	2	2	1	rs7732628	1	rs7732628
PLIC_MO	8	5:90939754:C:T	rs10051652	5	90939754	8.15253e-09	90901337	91073986	63	57	2	rs10051652;rs1820692	1	rs10051652
PLIC_MO	9	5:133904597:C:T	rs12519940	5	133904597	2.73418e-08	133831478	133905829	16	14	2	rs12519940;rs329118	1	rs12519940
PLIC_MO	10	5:139706525:G:T	rs7719289	5	139706525	1.19837e-15	139515394	140030741	263	222	4	rs7719289;rs183324600;rs34266577;rs4150210	2	rs7719289;rs4150210
PLIC_MO	11	8:141876541:C:G	rs7815898	8	141876541	2.8769e-08	141645267	142018581	402	318	1	rs7815898	1	rs7815898
PLIC_MO	12	10:21834536:A:G	rs7098100	10	21834536	2.34158e-15	21690509	22288132	317	262	7	rs7098100;rs4553272;rs11012749;rs10828264;rs10764328;rs11596452;rs12766229	1	rs7098100
PLIC_MO	13	11:1595958:A:C	rs111680066	11	1595958	1.28619e-11	1473882	1632180	225	202	3	rs111680066;rs3829225;rs11603496	1	rs111680066
PLIC_MO	14	11:10471680:A:G	rs7111970	11	10471680	1.16455e-25	10428457	10514707	114	99	12	rs7111970;rs145885215;rs7949917;rs899010;rs930672;rs71476871;rs7944154;rs67457110;rs9666586;rs1376001;rs73407715;rs10840418	1	rs7111970
PLIC_MO	15	11:61618169:A:G	rs61897795	11	61618169	1.93056e-08	61547068	61618169	13	11	1	rs61897795	1	rs61897795
PLIC_MO	16	12:25048246:A:G	rs2133588	12	25048246	8.29808e-09	25023370	25048246	3	3	1	rs2133588	1	rs2133588
PLIC_MO	17	12:106476805:C:T	rs12146713	12	106476805	2.39343e-13	106443251	106510413	7	7	2	rs12146713;rs12369969	1	rs12146713
PLIC_MO	18	14:75252587:C:T	rs7154256	14	75252587	1.43873e-09	75120628	75378185	115	97	1	rs7154256	1	rs7154256
PLIC_MO	19	15:77888004:A:G	rs76411166	15	77888004	2.72615e-08	77333335	77913883	21	20	1	rs76411166	1	rs76411166
PLIC_MO	20	15:89943601:G:T	rs182317	15	89943601	2.14676e-09	89919945	89947042	10	10	1	rs182317	1	rs182317
PLIC_MO	21	16:87227397:A:G	rs12921170	16	87227397	7.17843e-13	87220694	87265438	86	76	4	rs12921170;rs4240792;rs12919133;rs9940975	1	rs12921170
PLIC_MO	22	17:7619871:A:G	rs7208469	17	7619871	2.00896e-08	7617378	7621528	7	7	1	rs7208469	1	rs7208469
PLIC_MO	23	17:19800549:C:T	rs9899357	17	19800549	7.69535e-11	19799698	19900168	50	46	1	rs9899357	1	rs9899357
PLIC_MO	24	17:73415816:A:T	rs8074355	17	73415816	5.51362e-09	73312171	73458026	102	48	1	rs8074355	1	rs8074355
PLIC_MO	25	19:36224705:A:G	rs231591	19	36224705	3.06422e-13	36143992	36287869	38	32	2	rs231591;rs231237	1	rs231591
PLIC_MO	26	20:49123433:A:G	rs6095985	20	49123433	1.57683e-08	49111256	49205492	65	56	1	rs6095985	1	rs6095985
PLIC_MO	27	22:38487029:A:G	rs132930	22	38487029	8.83736e-09	38476579	38613768	122	106	2	rs132930;rs132957	1	rs132930
PTR_MO	1	2:71961307:C:T	rs12466122	2	71961307	4.9897e-08	71951050	71995202	42	36	1	rs12466122	1	rs12466122
PTR_MO	2	2:204280652:A:T	rs2060827	2	204280652	7.10049e-09	204111220	204285119	72	56	1	rs2060827	1	rs2060827
PTR_MO	3	3:25387962:A:G	rs6775569	3	25387962	2.26074e-08	25354513	25412484	56	51	2	rs6775569;rs10510562	1	rs6775569
PTR_MO	4	9:96114207:A:G	rs13297578	9	96114207	5.97202e-09	95995479	96150272	64	52	2	rs13297578;rs10761218	1	rs13297578
RLIC_MO	1	1:56158236:A:G	rs2767512	1	56158236	2.16445e-08	56127171	56179704	12	12	1	rs2767512	1	rs2767512
RLIC_MO	2	1:208261955:C:T	rs12738587	1	208261955	4.04843e-08	208252489	208297893	22	17	1	rs12738587	1	rs12738587
RLIC_MO	3	3:190654424:C:T	rs13089287	3	190654424	7.32417e-11	190591418	190678743	256	193	2	rs13322873;rs13089287	2	rs13322873;rs13089287
RLIC_MO	4	4:18007761:A:C	rs112743014	4	18007761	2.20038e-08	17794816	18025484	33	29	1	rs112743014	1	rs112743014
RLIC_MO	5	6:44660748:A:G	rs663933	6	44660748	1.13532e-08	44640206	44709890	27	22	1	rs663933	1	rs663933
RLIC_MO	6	7:2796763:C:T	rs798496	7	2796763	1.14309e-15	2752152	2912928	241	198	7	rs798496;rs208346;rs2644307;rs2266925;rs1183079;rs798561;rs798499	1	rs798496
RLIC_MO	7	7:120813920:C:T	rs67991850	7	120813920	4.40917e-08	120724460	120880573	115	96	1	rs67991850	1	rs67991850
RLIC_MO	8	7:134389713:C:T	rs6944563	7	134389713	2.57123e-08	134380092	134448000	133	112	2	rs6944563;rs13223990	1	rs6944563
RLIC_MO	9	8:26460948:A:G	rs13260473	8	26460948	1.61676e-08	26363027	26474435	155	140	2	rs13260473;rs68019818	1	rs13260473
RLIC_MO	10	8:108394365:C:T	rs1631592	8	108394365	8.73967e-10	108393799	108421947	38	31	1	rs1631592	1	rs1631592
RLIC_MO	11	9:113651161:A:T	rs4556147	9	113651161	1.02007e-08	113648136	113733760	77	65	2	rs4556147;rs6477794	1	rs4556147
RLIC_MO	12	10:25052730:A:G	rs6482440	10	25052730	1.61684e-12	25015618	25079371	121	104	2	rs6482440;rs1537900	1	rs6482440
RLIC_MO	13	11:110962735:C:T	rs574760	11	110962735	2.32111e-14	110945055	111042339	197	177	2	rs574760;rs536579	1	rs574760
RLIC_MO	14	12:21462752:A:G	rs34022980	12	21462752	3.86344e-09	21335290	21490466	156	127	1	rs34022980	1	rs34022980
RLIC_MO	15	12:106476805:C:T	rs12146713	12	106476805	1.62662e-21	106365661	106510413	174	156	9	rs10861541;rs2468203;rs10746054;rs3741884;rs1427792;rs12146713;rs73192197;rs12369969;rs1427793	3	rs10861541;rs10746054;rs12146713
RLIC_MO	16	15:91009484:A:G	rs2074585	15	91009484	7.26928e-09	90894284	91087372	116	102	1	rs2074585	1	rs2074585
RLIC_MO	17	16:87258088:A:G	rs11640181	16	87258088	4.76591e-10	87220694	87264385	78	68	2	rs11640181;rs12920553	1	rs11640181
RLIC_MO	18	20:10487648:A:G	rs659785	20	10487648	8.68697e-10	10456377	10620386	128	110	2	rs659785;rs674579	1	rs659785
RLIC_MO	19	22:38134166:A:G	rs4820303	22	38134166	3.22095e-10	38102776	38283605	131	117	2	rs4820303;rs4821691	1	rs4820303
SCC_MO	1	2:187498107:C:T	rs9333289	2	187498107	1.10027e-08	186891151	187650446	274	249	2	rs9333289;rs12621910	1	rs9333289
SCC_MO	2	3:190669811:A:C	rs560857329	3	190669811	2.05826e-13	190592836	190678743	172	120	1	rs560857329	1	rs560857329
SCC_MO	3	5:15700541:C:T	rs11133822	5	15700541	4.90361e-11	15680744	15776498	65	56	2	rs11133822;rs2937072	1	rs11133822
SCC_MO	4	7:2783338:C:T	rs798510	7	2783338	6.2082e-10	2752152	2912928	149	121	1	rs798510	1	rs798510
SCC_MO	5	10:118752250:C:T	rs1122688	10	118752250	9.93714e-10	118643670	118896767	164	135	2	rs1122688;rs1898351	1	rs1122688
SCC_MO	6	12:106476805:C:T	rs12146713	12	106476805	3.9797e-19	106443251	106510413	21	18	3	rs12146713;rs73193824;rs17038091	1	rs12146713
SCC_MO	7	16:4353432:C:T	rs4786481	16	4353432	2.43272e-08	4292002	4353432	31	28	1	rs4786481	1	rs4786481
SCR_MO	1	1:51054322:C:T	rs3789586	1	51054322	1.96653e-09	50826176	51507464	250	232	2	rs3789586;rs7553439	1	rs3789586
SCR_MO	2	3:45814094:A:G	rs17279437	3	45814094	5.52898e-09	45551393	45818144	12	10	1	rs17279437	1	rs17279437
SCR_MO	3	4:48950032:C:T	rs2605259	4	48950032	2.12193e-08	48890460	48968307	55	48	1	rs2605259	1	rs2605259
SCR_MO	4	7:2890456:C:T	rs2644291	7	2890456	7.00951e-15	2752152	2912928	231	185	4	rs2644291;rs2644307;rs1182197;rs1636251	1	rs2644291
SCR_MO	5	7:102610797:A:T	rs12671803	7	102610797	1.4908e-08	102409471	102700247	166	138	1	rs12671803	1	rs12671803
SCR_MO	6	8:108394663:A:G	rs1654728	8	108394663	2.85863e-12	108393799	108465290	68	59	3	rs1654728;rs10108418;rs1283674	1	rs1654728
SCR_MO	7	9:113671403:C:T	rs10980628	9	113671403	2.60541e-13	113635090	113739301	83	70	2	rs12555590;rs10980628	2	rs12555590;rs10980628
SCR_MO	8	10:21878407:C:T	rs12783517	10	21878407	2.85104e-15	21766969	22288132	211	171	2	rs12783517;rs7096658	1	rs12783517
SCR_MO	9	10:118733562:C:G	rs7083142	10	118733562	2.49746e-08	118638218	118778079	55	48	1	rs7083142	1	rs7083142
SCR_MO	10	11:30804996:C:G	rs4439488	11	30804996	1.763e-08	30798255	30995033	155	136	1	rs4439488	1	rs4439488
SCR_MO	11	11:92431686:C:T	rs1792337	11	92431686	7.37002e-12	92267129	92625457	184	152	5	rs1792337;rs11020010;rs61901865;rs10765568;rs7128750	2	rs1792337;rs10765568
SCR_MO	12	11:111460678:C:T	rs567040	11	111460678	4.45605e-08	111432161	111594077	168	147	1	rs567040	1	rs567040
SCR_MO	13	12:106476805:C:T	rs12146713	12	106476805	1.39856e-19	106443251	106510413	21	18	4	rs12146713;rs12369969;rs1427793;rs3741884	1	rs12146713
SCR_MO	14	16:87226206:C:T	rs9933149	16	87226206	1.2781e-31	87211963	87322169	129	110	12	rs9933149;rs11860417;rs4843549;rs1108048;rs35427507;rs10863183;rs62056161;rs9940975;rs62056167;rs8061521;rs62056198;rs9783773	1	rs9933149
SCR_MO	15	18:40260235:C:G	rs2051334	18	40260235	7.48522e-18	40197660	40323497	253	219	4	rs2051334;rs1804730;rs72897445;rs602359	1	rs2051334
SCR_MO	16	20:34025983:A:G	rs143383	20	34025983	2.10649e-10	33887955	34026138	166	137	1	rs143383	1	rs143383
SCR_MO	17	22:21028138:A:G	rs598141	22	21028138	7.22433e-11	21017041	21270823	398	310	4	rs598141;rs2329483;rs362024;rs583208	1	rs598141
SCR_MO	18	22:38138379:C:G	rs4396807	22	38138379	6.33898e-12	38103545	38208260	103	96	1	rs4396807	1	rs4396807
SFO_MO	1	4:55570849:G:T	rs3796772	4	55570849	1.64141e-08	55546998	55580596	36	31	1	rs3796772	1	rs3796772
SFO_MO	2	4:144103515:C:T	rs72719196	4	144103515	8.83575e-10	144103515	144130103	3	3	1	rs72719196	1	rs72719196
SFO_MO	3	5:116574175:A:G	rs12719225	5	116574175	4.56198e-10	116543530	116664675	116	102	1	rs12719225	1	rs12719225
SFO_MO	4	8:142014531:C:T	rs1806949	8	142014531	4.59793e-08	141652804	142018581	393	313	1	rs1806949	1	rs1806949
SFO_MO	5	10:11110585:C:G	rs1291855	10	11110585	3.14159e-08	11080788	11140234	94	84	1	rs1291855	1	rs1291855
SFO_MO	6	10:98998266:C:T	rs2484881	10	98998266	9.60889e-09	98958738	99099397	179	152	2	rs2484881;rs3740522	1	rs2484881
SFO_MO	7	11:1613583:A:G	rs36101881	11	1613583	2.58744e-09	1473882	1632180	120	109	1	rs36101881	1	rs36101881
SFO_MO	8	11:83211686:C:T	rs2009715	11	83211686	2.11933e-09	82987208	83335764	291	255	1	rs2009715	1	rs2009715
SFO_MO	9	12:25048246:A:G	rs2133588	12	25048246	6.78726e-09	25023370	25048246	3	3	1	rs2133588	1	rs2133588
SFO_MO	10	17:19828728:C:T	rs203481	17	19828728	1.2947e-08	19799698	19911649	58	51	1	rs203481	1	rs203481
SFO_MO	11	18:40239938:G:T	rs113145095	18	40239938	2.77914e-11	40199690	40318077	224	196	1	rs113145095	1	rs113145095
PCR_FA	1	1:43760236:G:T	rs7549876	1	43760236	1.694e-08	43760070	43927877	113	100	1	rs7549876	1	rs7549876
PCR_FA	2	1:51256091:C:T	rs58432198	1	51256091	6.81089e-09	50826176	51532590	356	322	2	rs58432198;rs10788930	1	rs58432198
PCR_FA	3	1:65777922:A:G	rs10889540	1	65777922	6.62917e-09	65774622	65798843	29	24	1	rs10889540	1	rs10889540
PCR_FA	4	3:124499498:C:T	rs2035264	3	124499498	1.4404e-08	124438439	124544266	15	12	2	rs2035264;rs332512	1	rs2035264
PCR_FA	5	4:54243141:A:G	rs17082654	4	54243141	3.99939e-08	54209303	54379445	74	63	1	rs17082654	1	rs17082654
PCR_FA	6	5:82860025:G:T	rs10052710	5	82860025	3.33391e-26	82724809	82948216	169	141	16	rs4558964;rs6883712;rs10044001;rs11746859;rs10942331;rs173686;rs2541312;rs309596;rs309587;rs3931702;rs160282;rs10052710;rs34953090;rs6859350;rs17284573;rs309589	3	rs4558964;rs173686;rs10052710
PCR_FA	7	6:29048689:A:T	rs3129787	6	29048689	1.50596e-08	28586282	29189917	72	54	1	rs3129787	1	rs3129787
PCR_FA	8	7:18915701:A:C	rs13233322	7	18915701	1.64803e-08	18868031	18933411	54	49	1	rs13233322	1	rs13233322
PCR_FA	9	8:101678349:A:T	rs1693571	8	101678349	5.62052e-09	101673265	101682518	31	22	1	rs1693571	1	rs1693571
PCR_FA	10	8:120931207:A:G	rs72673629	8	120931207	4.63838e-08	120886545	120953873	138	118	1	rs72673629	1	rs72673629
PCR_FA	11	10:22088054:A:G	rs7082663	10	22088054	1.45747e-08	21783634	22288132	185	153	1	rs7082663	1	rs7082663
PCR_FA	12	10:49834326:G:T	rs1822861	10	49834326	5.35827e-09	49818441	49860258	36	29	1	rs1822861	1	rs1822861
PCR_FA	13	12:50583150:A:G	rs7138420	12	50583150	1.31539e-08	50507179	51138687	316	263	1	rs7138420	1	rs7138420
PCR_FA	14	12:106476805:C:T	rs12146713	12	106476805	3.95662e-08	106476805	106510413	3	3	1	rs12146713	1	rs12146713
PCR_FA	15	12:118440372:C:G	rs59999571	12	118440372	3.10243e-08	118438558	118461574	10	6	1	rs59999571	1	rs59999571
PCR_FA	16	12:125157250:C:T	rs7963953	12	125157250	2.07696e-09	125155833	125177003	26	23	1	rs7963953	1	rs7963953
PCR_FA	17	13:44860118:A:G	rs9567402	13	44860118	3.8938e-09	44800229	44887065	26	23	2	rs9567402;rs7318639	1	rs9567402
PCR_FA	18	16:87225143:A:G	rs4843560	16	87225143	6.02392e-11	87220694	87265438	76	66	3	rs4843560;rs1108048;rs4843576	1	rs4843560
PCR_FA	19	16:89911681:C:G	rs17719345	16	89911681	2.13465e-09	89787340	89964952	49	45	2	rs17719345;rs17227001	1	rs17719345
PCR_FA	20	17:43172849:C:T	rs11871043	17	43172849	1.17672e-10	42867144	43188117	139	116	5	rs79553250;rs7216587;rs11871043;rs7225735;rs59695806	2	rs79553250;rs11871043
PCR_FA	21	22:30669883:A:G	rs6006426	22	30669883	9.96569e-09	30667277	30669883	2	2	1	rs6006426	1	rs6006426
PCR_FA	22	22:38450620:A:G	rs2018980	22	38450620	2.18955e-11	38405417	38502927	75	68	3	rs2018980;rs2076371;rs132930	1	rs2018980
SLF_MO	1	1:197312942:A:C	rs10157465	1	197312942	2.32225e-08	197311971	197857845	92	81	1	rs10157465	1	rs10157465
SLF_MO	2	2:204418928:A:G	rs72928437	2	204418928	8.38651e-10	203148394	204431023	358	303	5	rs72928437;rs12998774;rs548672581;rs6715331;rs35485952	1	rs72928437
SLF_MO	3	6:149717476:A:C	rs6570965	6	149717476	4.44001e-08	149636235	149778202	169	145	1	rs6570965	1	rs6570965
SLF_MO	4	7:84055322:C:T	rs1228889	7	84055322	4.67263e-08	83964829	84333090	450	362	2	rs1228889;rs1228894	1	rs1228889
SLF_MO	5	7:96150233:A:G	rs62470051	7	96150233	5.86628e-09	96116813	96254519	143	117	1	rs62470051	1	rs62470051
SLF_MO	6	7:150850835:A:T	rs1430622	7	150850835	7.60645e-10	150823622	150876844	22	20	1	rs1430622	1	rs1430622
SLF_MO	7	8:25387948:G:T	rs7825262	8	25387948	6.75519e-09	25244858	25406080	15	12	1	rs7825262	1	rs7825262
SLF_MO	8	16:89787962:A:G	rs115025067	16	89787962	4.45627e-09	89641624	90143567	95	86	5	rs115025067;rs1800282;rs112730611;rs1805008;rs111398992	1	rs115025067
SLF_MO	9	19:3295428:C:T	rs17674370	19	3295428	6.66839e-10	3180803	3300401	80	68	2	rs550581;rs17674370	2	rs550581;rs17674370
SS_MO	1	12:106476805:C:T	rs12146713	12	106476805	3.91616e-10	106476805	106510413	3	3	1	rs12146713	1	rs12146713
SS_MO	2	15:91009484:A:G	rs2074585	15	91009484	3.93604e-09	90894284	91087372	116	102	1	rs2074585	1	rs2074585
SS_MO	3	16:64978158:A:G	rs35153	16	64978158	1.34027e-08	64936928	65041121	15	13	1	rs35153	1	rs35153
UNC_MO	1	1:2792115:C:T	rs12131450	1	2792115	9.99492e-09	2791891	2804278	19	14	1	rs12131450	1	rs12131450
UNC_MO	2	2:71956471:A:G	rs13018971	2	71956471	2.84031e-12	71941150	71995202	48	42	2	rs13018971;rs749314	1	rs13018971
UNC_MO	3	6:133155584:A:C	rs9493458	6	133155584	2.13388e-09	133085461	133213498	119	103	1	rs9493458	1	rs9493458
UNC_MO	4	17:65892507:C:G	rs61676547	17	65892507	4.53285e-08	65822573	66085703	325	263	1	rs61676547	1	rs61676547
ACR_RD	1	1:51256091:C:T	rs58432198	1	51256091	1.7359e-08	50885622	51532590	309	280	1	rs58432198	1	rs58432198
ACR_RD	2	1:109021285:C:T	rs184732529	1	109021285	3.56355e-09	108865266	109492415	6	3	1	rs184732529	1	rs184732529
ACR_RD	3	2:203664929:C:G	rs76122535	2	203664929	1.68438e-08	203639395	204196618	321	281	1	rs76122535	1	rs76122535
ACR_RD	4	2:217330901:C:T	rs7590302	2	217330901	2.46529e-09	217259828	217389610	89	75	1	rs7590302	1	rs7590302
ACR_RD	5	3:183403207:A:G	rs76088357	3	183403207	3.22712e-12	183314911	183536663	284	237	4	rs76088357;rs12639043;rs6443904;rs3755651	1	rs76088357
ACR_RD	6	4:54102043:A:T	rs11133252	4	54102043	8.16808e-11	53881145	54379445	336	280	5	rs11133252;rs113131217;rs17082654;rs12503229;rs74715466	1	rs11133252
ACR_RD	7	4:121655414:G:T	rs35588958	4	121655414	3.8828e-09	121625080	121679810	54	47	1	rs35588958	1	rs35588958
ACR_RD	8	5:81882387:C:T	rs2385888	5	81882387	2.50974e-10	81719522	81900820	68	61	2	rs2385888;rs2385880	1	rs2385888
ACR_RD	9	5:82859065:G:T	rs17205972	5	82859065	1.1178e-45	82266050	83006110	542	449	32	rs32881;rs10473864;rs2591453;rs10044001;rs28296;rs11746859;rs72771203;rs4558964;rs11749904;rs35447933;rs6452541;rs6883712;rs160184;rs7732237;rs13184707;rs309591;rs3931702;rs160282;rs10473874;rs309588;rs309587;rs34953090;rs201342663;rs17206075;rs17205972;rs17205986;rs336945;rs17205951;rs78483393;rs17206082;rs17284622;rs13183042	8	rs32881;rs2591453;rs11749904;rs160184;rs309588;rs17205972;rs17206082;rs17284622
ACR_RD	10	5:139727260:A:G	rs3776089	5	139727260	1.22748e-08	139719991	139955371	55	42	1	rs3776089	1	rs3776089
ACR_RD	11	6:29159970:C:T	rs3130750	6	29159970	2.04924e-13	25219582	29612325	1796	1496	29	rs13198474;rs1045537;rs3857546;rs9467714;rs66941101;rs13214027;rs4712936;rs13212936;rs972087;rs4452638;rs67478198;rs12179134;rs9468220;rs13437444;rs34477097;rs9393777;rs1233585;rs1742741;rs3132379;rs7754402;rs9257802;rs2523443;rs3095268;rs2799077;rs13191786;rs7766356;rs35051649;rs2394120;rs3130750	4	rs13198474;rs4452638;rs1233585;rs3130750
ACR_RD	12	6:112121096:A:G	rs2182643	6	112121096	1.1958e-08	112110528	112251458	112	77	2	rs2182643;rs9487744	1	rs2182643
ACR_RD	13	7:540741:A:G	rs1800814	7	540741	1.58053e-09	516621	564265	67	61	4	rs1800814;rs9692176;rs35994393;rs112008509	2	rs1800814;rs112008509
ACR_RD	14	8:120931207:A:G	rs72673629	8	120931207	2.93066e-08	120886545	120953873	138	118	1	rs72673629	1	rs72673629
ACR_RD	15	8:130645692:A:G	rs55705857	8	130645692	7.26127e-13	130588045	130645692	6	6	1	rs55705857	1	rs55705857
ACR_RD	16	8:144996635:A:G	rs11786934	8	144996635	3.85509e-12	144972454	145086428	170	149	2	rs11786934;rs4073455	1	rs11786934
ACR_RD	17	10:104318966:A:G	rs7893954	10	104318966	4.74988e-11	104318966	104318966	1	1	1	rs7893954	1	rs7893954
ACR_RD	18	10:105621859:C:T	rs11191835	10	105621859	4.06035e-12	105442469	105692617	72	57	4	rs2863994;rs11191835;rs911547;rs371240513	2	rs2863994;rs11191835
ACR_RD	19	11:186604:C:T	rs7124615	11	186604	1.48668e-08	179460	270514	26	24	1	rs7124615	1	rs7124615
ACR_RD	20	11:44636547:A:G	rs7935166	11	44636547	2.9851e-14	44619040	44636833	7	7	1	rs7935166	1	rs7935166
ACR_RD	21	11:95519195:A:T	rs3748252	11	95519195	1.63383e-09	95490754	95681028	256	211	1	rs3748252	1	rs3748252
ACR_RD	22	12:50522214:C:G	rs10876000	12	50522214	4.66872e-08	50449976	50587353	60	52	1	rs10876000	1	rs10876000
ACR_RD	23	12:51165885:A:G	rs73096828	12	51165885	4.17145e-09	51144749	51220761	34	28	1	rs73096828	1	rs73096828
ACR_RD	24	17:42901884:C:T	rs113882147	17	42901884	1.74005e-16	42670493	43191099	502	426	17	rs113882147;rs12602642;rs72828807;rs75707322;rs1443462;rs3785891;rs28485918;rs2017257;rs3169733;rs3024272;rs76480869;rs62065976;rs11656065;rs6503419;rs7502890;rs6503416;rs9913787	2	rs113882147;rs6503419
ACR_RD	25	17:44847707:C:G	rs199526	17	44847707	2.59528e-13	43460181	44865603	3889	2478	9	rs79172804;rs9899833;rs7225002;rs2732677;rs62064594;rs61572747;rs142925250;rs28665346;rs199526	2	rs79172804;rs199526
ACR_RD	26	17:66016006:C:T	rs62086903	17	66016006	7.92883e-11	65822573	66098154	358	284	2	rs62086903;rs9899520	1	rs62086903
ACR_RD	27	19:18548884:C:T	rs2303696	19	18548884	1.86729e-09	18519997	18637194	86	79	1	rs2303696	1	rs2303696
ACR_RD	28	22:30669883:A:G	rs6006426	22	30669883	2.19597e-10	30667277	30764664	6	6	3	rs6006426;rs2074733;rs59731356	1	rs6006426
ACR_RD	29	22:31777990:C:T	rs4820970	22	31777990	6.41996e-10	31536133	32135606	246	190	2	rs4820970;rs12162806	2	rs4820970;rs12162806
ACR_RD	30	22:38448295:C:G	rs2413493	22	38448295	1.55679e-14	38212068	38614090	368	311	6	rs2413493;rs1004763;rs738316;rs12484232;rs2413487;rs4820318	2	rs2413493;rs4820318
ALIC_RD	1	1:182942202:A:G	rs9425569	1	182942202	5.45125e-09	182942202	183058898	192	168	1	rs9425569	1	rs9425569
ALIC_RD	2	1:234757757:C:T	rs630104	1	234757757	6.20493e-09	234738338	234762074	16	14	3	rs630104;rs517052;rs12068025	1	rs630104
ALIC_RD	3	2:203832120:A:G	rs72928605	2	203832120	4.97886e-18	203639395	204435946	339	298	6	rs72928605;rs10932008;rs78999781;rs139644567;rs11675462;rs533898616	1	rs72928605
ALIC_RD	4	2:242613089:A:G	rs7943	2	242613089	4.84892e-09	242606511	242663692	46	42	1	rs7943	1	rs7943
ALIC_RD	5	5:82861400:G:T	rs13164785	5	82861400	1.32976e-14	82727859	82948216	130	107	7	rs12332199;rs160184;rs309591;rs13164785;rs34953090;rs35333770;rs17206055	3	rs12332199;rs160184;rs13164785
ALIC_RD	6	5:157031426:C:T	rs34822294	5	157031426	2.82749e-08	156964594	157037657	11	11	1	rs34822294	1	rs34822294
ALIC_RD	7	6:29102861:A:G	rs3129119	6	29102861	1.50196e-10	26441640	29607101	942	761	10	rs34196306;rs967005;rs853676;rs7766356;rs3129119;rs9257703;rs9257761;rs1235162;rs13191038;rs1233587	2	rs34196306;rs3129119
ALIC_RD	8	6:151021978:C:G	rs12192990	6	151021978	3.6904e-09	151015996	151031536	22	17	1	rs12192990	1	rs12192990
ALIC_RD	9	10:18659816:A:C	rs10741039	10	18659816	6.54365e-11	18635056	18714742	61	49	3	rs10741039;rs7074010;rs1325995	1	rs10741039
ALIC_RD	10	10:105454043:G:T	rs2863994	10	105454043	7.66515e-20	105265610	105672842	204	164	14	rs2863994;rs4630220;rs11597695;rs11191776;rs4918028;rs3781349;rs10883893;rs12357919;rs2073341;rs10883908;rs11191840;rs12573103;rs10883939;rs10883931	3	rs2863994;rs2073341;rs11191840
ALIC_RD	11	11:9287401:A:T	rs34716494	11	9287401	7.83513e-09	9214425	9334501	43	35	1	rs34716494	1	rs34716494
ALIC_RD	12	11:44636547:A:G	rs7935166	11	44636547	5.1616e-09	44619040	44636833	7	7	1	rs7935166	1	rs7935166
ALIC_RD	13	12:20755963:A:G	rs7314654	12	20755963	1.87739e-12	20718229	20761009	30	26	2	rs7314654;rs10841566	1	rs7314654
ALIC_RD	14	12:106476805:C:T	rs12146713	12	106476805	6.2373e-09	106476805	106510413	3	3	1	rs12146713	1	rs12146713
ALIC_RD	15	13:111040681:A:G	rs11838776	13	111040681	1.48815e-13	111032833	111043309	14	13	1	rs11838776	1	rs11838776
ALIC_RD	16	14:68270226:G:T	rs143278545	14	68270226	1.95315e-08	68270226	68270226	1	1	1	rs143278545	1	rs143278545
ALIC_RD	17	17:42903044:C:G	rs113630349	17	42903044	2.1669e-10	42867144	43051948	68	51	4	rs113630349;rs17629022;rs3024285;rs79553250	1	rs113630349
ALIC_RD	18	17:44847707:C:G	rs199526	17	44847707	4.07703e-18	43460181	44874453	3922	2491	16	rs62064364;rs1724425;rs1526123;rs9303521;rs8068589;rs34186148;rs1560312;rs754593;rs2435201;rs7225002;rs2696558;rs62064595;rs61572747;rs142925250;rs199526;rs1563304	2	rs62064364;rs199526
ALIC_RD	19	17:57853214:A:C	rs2645466	17	57853214	2.6688e-09	57796677	58046246	137	105	2	rs2645466;rs8080483	1	rs2645466
ALIC_RD	20	22:33241769:C:T	rs242069	22	33241769	4.95495e-09	33241769	33248902	5	5	1	rs242069	1	rs242069
Average_RD	1	1:109041768:A:G	rs116546808	1	109041768	4.86168e-08	108566971	109492415	11	3	1	rs116546808	1	rs116546808
Average_RD	2	2:217330901:C:T	rs7590302	2	217330901	2.48235e-08	217259828	217389610	89	75	1	rs7590302	1	rs7590302
Average_RD	3	3:13836296:C:T	rs6442411	3	13836296	9.61381e-12	13733624	13837286	132	113	7	rs6789949;rs6777806;rs6797277;rs13079007;rs4478060;rs62234797;rs6442411	2	rs6789949;rs6442411
Average_RD	4	3:124543103:A:C	rs4678169	3	124543103	2.09199e-08	124486993	124544266	13	10	1	rs4678169	1	rs4678169
Average_RD	5	3:171800256:A:G	rs4894803	3	171800256	3.27128e-10	171759410	171833266	6	5	1	rs4894803	1	rs4894803
Average_RD	6	4:54109623:C:T	rs2412397	4	54109623	2.26938e-12	53881145	54379445	336	280	5	rs2412397;rs74553497;rs12503229;rs80046940;rs113131217	1	rs2412397
Average_RD	7	4:185124305:A:G	rs4862340	4	185124305	5.62233e-10	185123112	185144429	29	24	1	rs4862340	1	rs4862340
Average_RD	8	5:81883162:C:T	rs1847053	5	81883162	5.05072e-09	81822454	81900820	20	18	1	rs1847053	1	rs1847053
Average_RD	9	5:82860025:G:T	rs10052710	5	82860025	2.34664e-56	82266050	83006110	741	615	39	rs32881;rs10473864;rs10041617;rs1193693;rs115640857;rs309556;rs34953090;rs17206075;rs2591453;rs10044001;rs28296;rs11746859;rs72771203;rs4558964;rs11749904;rs35447933;rs160380;rs6883712;rs6867396;rs160184;rs7732237;rs13184707;rs3931702;rs160282;rs310500;rs308359;rs309596;rs309587;rs308364;rs35087492;rs10052710;rs17205986;rs309571;rs78248083;rs78483393;rs115416593;rs34889802;rs17284622;rs13183042	10	rs32881;rs115640857;rs2591453;rs11749904;rs160184;rs309596;rs10052710;rs115416593;rs34889802;rs17284622
Average_RD	10	5:139719991:C:T	rs4150221	5	139719991	2.52812e-10	139719991	140019921	151	117	4	rs4150221;rs4150196;rs116578164;rs2563298	1	rs4150221
Average_RD	11	6:29180314:A:C	rs3116836	6	29180314	2.08281e-14	25219582	29612325	1915	1597	30	rs13198474;rs66790453;rs3857546;rs66941101;rs13214027;rs4712936;rs1543681;rs9348739;rs9468186;rs9368527;rs9468220;rs35037868;rs200486;rs13437444;rs34477097;rs9380069;rs7766356;rs442439;rs35051649;rs2394120;rs7775835;rs1233587;rs1233608;rs3132379;rs3131071;rs3116836;rs7754402;rs1233396;rs3095268;rs3129138	5	rs13198474;rs1543681;rs9348739;rs13437444;rs3116836
Average_RD	12	7:556121:A:G	rs112008509	7	556121	3.93881e-11	513709	564581	54	47	4	rs28606389;rs9692176;rs112008509;rs9801466	2	rs28606389;rs112008509
Average_RD	13	7:54966738:A:G	rs77126132	7	54966738	1.74982e-08	54909928	55015505	24	24	1	rs77126132	1	rs77126132
Average_RD	14	8:120931207:A:G	rs72673629	8	120931207	3.64378e-08	120886545	120953873	138	118	1	rs72673629	1	rs72673629
Average_RD	15	9:111749466:A:G	rs201911236	9	111749466	8.42598e-09	111627658	111809592	130	119	2	rs201911236;rs28361101	1	rs201911236
Average_RD	16	10:105639421:A:G	rs911547	10	105639421	7.151e-11	105595430	105692617	59	46	3	rs911547;rs4917404;rs371240513	2	rs911547;rs371240513
Average_RD	17	11:44636547:A:G	rs7935166	11	44636547	3.77301e-10	44619040	44636833	7	7	1	rs7935166	1	rs7935166
Average_RD	18	12:50507179:C:T	rs7964698	12	50507179	1.71516e-08	50462138	50587353	62	53	1	rs7964698	1	rs7964698
Average_RD	19	16:51451683:C:T	rs17616633	16	51451683	1.17077e-08	51442679	51451683	5	5	1	rs17616633	1	rs17616633
Average_RD	20	17:42986988:C:T	rs1443462	17	42986988	4.774e-12	42670493	43191099	371	317	10	rs1443462;rs744281;rs8073976;rs7502041;rs113630349;rs1231641;rs76480869;rs2027995;rs6503416;rs7502890	3	rs1443462;rs76480869;rs2027995
Average_RD	21	17:44862613:A:G	rs199501	17	44862613	2.17258e-15	43460181	44865603	3910	2514	16	rs62064594;rs61572747;rs1230077;rs142925250;rs28665346;rs62065454;rs62053943;rs9303521;rs34186148;rs62054807;rs10445367;rs9899833;rs113434679;rs71375338;rs2458203;rs199501	2	rs62064594;rs199501
Average_RD	22	17:65994400:C:G	rs62086884	17	65994400	2.86577e-09	65822573	66098154	346	280	1	rs62086884	1	rs62086884
Average_RD	23	17:73872948:A:G	rs1055129	17	73872948	4.54634e-08	73797871	73954402	87	81	1	rs1055129	1	rs1055129
Average_RD	24	22:30953295:C:T	rs2267161	22	30953295	4.31701e-08	30898015	30953295	4	3	1	rs2267161	1	rs2267161
Average_RD	25	22:32036935:A:G	rs12162806	22	32036935	4.93474e-08	31588491	32135606	17	15	1	rs12162806	1	rs12162806
Average_RD	26	22:38448295:C:G	rs2413493	22	38448295	2.71398e-08	38324323	38474852	82	72	1	rs2413493	1	rs2413493
BCC_RD	1	1:6848505:A:C	rs11122148	1	6848505	2.35073e-08	6808677	6973264	109	97	1	rs11122148	1	rs11122148
BCC_RD	2	1:67091805:C:T	rs4655644	1	67091805	8.07737e-09	67021987	67138877	104	93	1	rs4655644	1	rs4655644
BCC_RD	3	2:98391355:C:T	rs6748809	2	98391355	5.39615e-09	98391355	98391414	2	2	1	rs6748809	1	rs6748809
BCC_RD	4	2:217332054:C:T	rs12694390	2	217332054	5.33668e-09	217259828	217389610	89	75	1	rs12694390	1	rs12694390
BCC_RD	5	5:82266050:A:G	rs32881	5	82266050	1.16811e-08	82266050	82289348	15	13	1	rs32881	1	rs32881
BCC_RD	6	5:82858014:C:G	rs3852188	5	82858014	3.7124e-18	82724809	82948216	145	120	12	rs4470745;rs35447933;rs13166766;rs11746859;rs4558964;rs7732237;rs309556;rs160184;rs3852188;rs34953090;rs35087492;rs35430475	3	rs4470745;rs7732237;rs3852188
BCC_RD	7	5:139719991:C:T	rs4150221	5	139719991	1.80614e-09	139719991	139955371	54	41	1	rs4150221	1	rs4150221
BCC_RD	8	6:28721534:A:T	rs1742741	6	28721534	1.62562e-09	28607995	29189917	75	56	2	rs1742741;rs3130740	1	rs1742741
BCC_RD	9	8:120925083:A:G	rs10216503	8	120925083	7.47435e-11	120881101	120953873	176	152	2	rs10216503;rs6981618	1	rs10216503
BCC_RD	10	8:145012206:A:G	rs13439519	8	145012206	1.18754e-15	144972454	145086428	185	162	5	rs13439519;rs6558408;rs11544989;rs11780835;rs9314420	1	rs13439519
BCC_RD	11	9:86571611:A:G	rs1572030	9	86571611	2.15579e-08	86531577	86640377	41	31	1	rs1572030	1	rs1572030
BCC_RD	12	11:61560081:A:G	rs174538	11	61560081	2.14834e-08	61542006	61624181	61	53	1	rs174538	1	rs174538
BCC_RD	13	12:121903971:C:G	rs11065585	12	121903971	2.63494e-09	121825187	121990979	149	126	1	rs11065585	1	rs11065585
BCC_RD	14	16:89536545:A:G	rs4785673	16	89536545	4.69271e-10	89386808	89939929	333	289	10	rs4785673;rs12935033;rs462769;rs1558151;rs78329125;rs2911268;rs2965946;rs7205642;rs72813426;rs62068737	2	rs4785673;rs7205642
BCC_RD	15	17:44862613:A:G	rs199501	17	44862613	1.22884e-14	43460181	44865603	3904	2475	10	rs593720;rs34186148;rs7221167;rs9899833;rs7225002;rs2732677;rs62064594;rs61572747;rs142925250;rs199501	2	rs593720;rs199501
BCC_RD	16	20:33799280:G:T	rs6088765	20	33799280	2.97401e-08	33799280	33882720	13	8	1	rs6088765	1	rs6088765
BCC_RD	17	22:38448295:C:G	rs2413493	22	38448295	5.39354e-10	38324323	38579569	182	160	3	rs2413493;rs1004763;rs5756916	2	rs2413493;rs5756916
CGC_RD	1	1:197318309:A:G	rs113014813	1	197318309	1.57317e-08	197311971	197857845	92	81	1	rs113014813	1	rs113014813
CGC_RD	2	2:217330901:C:T	rs7590302	2	217330901	3.99465e-08	217259828	217389610	89	75	1	rs7590302	1	rs7590302
CGC_RD	3	3:13765391:A:G	rs2974384	3	13765391	3.03867e-11	13734613	13837286	102	88	6	rs2974384;rs6777806;rs13079464;rs13079190;rs4478060;rs11128657	2	rs2974384;rs11128657
CGC_RD	4	3:49383779:C:T	rs4563439	3	49383779	3.40956e-11	48719638	49894030	375	288	5	rs4563439;rs80033912;rs12496226;rs7627404;rs4955431	1	rs4563439
CGC_RD	5	5:81859749:A:G	rs34241918	5	81859749	4.49537e-10	81719583	81900820	64	59	1	rs34241918	1	rs34241918
CGC_RD	6	5:82859065:G:T	rs17205972	5	82859065	2.04272e-35	82333242	82955163	503	412	25	rs10473864;rs2591453;rs10044001;rs28296;rs11746859;rs4558964;rs11749904;rs35447933;rs160380;rs6883712;rs160184;rs7732237;rs13184707;rs309556;rs309582;rs17205972;rs17205986;rs34953090;rs309584;rs17206075;rs17284587;rs309587;rs78483393;rs12523564;rs3105118	6	rs10473864;rs2591453;rs11749904;rs160184;rs17205972;rs12523564
CGC_RD	7	5:139727260:A:G	rs3776089	5	139727260	4.39648e-11	139719991	139955371	55	42	1	rs3776089	1	rs3776089
CGC_RD	8	6:29048689:A:T	rs3129787	6	29048689	7.34156e-12	26266311	29607101	915	739	13	rs72839445;rs3129787;rs3129137;rs3117426;rs3117427;rs9257703;rs7754402;rs56189111;rs7766356;rs35051649;rs6939576;rs1233614;rs3132379	2	rs72839445;rs3129787
CGC_RD	9	8:144999621:C:T	rs55646585	8	144999621	3.28648e-08	144973183	145086428	167	146	1	rs55646585	1	rs55646585
CGC_RD	10	9:111749466:A:G	rs201911236	9	111749466	1.45138e-08	111673844	111774463	59	53	1	rs201911236	1	rs201911236
CGC_RD	11	10:118692698:A:G	rs7089699	10	118692698	7.9432e-09	118643670	118778079	54	48	1	rs7089699	1	rs7089699
CGC_RD	12	11:44636833:A:G	rs2303865	11	44636833	3.62311e-08	44619040	44636833	7	7	1	rs2303865	1	rs2303865
CGC_RD	13	12:51165885:A:G	rs73096828	12	51165885	9.71745e-10	51144749	51220761	34	28	1	rs73096828	1	rs73096828
CGC_RD	14	12:53815822:A:G	rs2683523	12	53815822	3.10327e-09	53649874	54092139	426	339	6	rs2683523;rs3741664;rs12231289;rs4759282;rs4759021;rs7134628	1	rs2683523
CGC_RD	15	17:12005251:A:G	rs11078050	17	12005251	4.35232e-11	11946632	12005251	19	13	1	rs11078050	1	rs11078050
CGC_RD	16	17:44862613:A:G	rs199501	17	44862613	9.89636e-12	43460181	44865603	3819	2463	5	rs1808189;rs7207400;rs9899833;rs2732677;rs199501	2	rs1808189;rs199501
CGC_RD	17	17:66016006:C:T	rs62086903	17	66016006	4.19962e-09	65822573	66098154	326	267	1	rs62086903	1	rs62086903
CGC_RD	18	19:2459093:A:G	rs7343092	19	2459093	3.43089e-08	2419318	2462320	33	30	1	rs7343092	1	rs7343092
CGC_RD	19	22:38448295:C:G	rs2413493	22	38448295	6.29939e-13	38324323	38614095	228	192	5	rs2413493;rs1004763;rs12484232;rs5756916;rs3761446	2	rs2413493;rs5756916
CGH_RD	1	2:232055153:A:T	rs6761645	2	232055153	7.53422e-13	231918203	232187155	254	215	4	rs6761645;rs62197320;rs60596955;rs7589912	1	rs6761645
CGH_RD	2	4:54102043:A:T	rs11133252	4	54102043	1.43759e-11	53881145	54362150	260	215	3	rs11133252;rs113131217;rs80046940	1	rs11133252
CGH_RD	3	4:54751898:A:G	rs4398584	4	54751898	4.20251e-09	54740610	54755338	70	47	1	rs4398584	1	rs4398584
CGH_RD	4	4:185124305:A:G	rs4862340	4	185124305	3.22339e-10	185123112	185154490	35	30	2	rs4862340;rs56103227	1	rs4862340
CGH_RD	5	5:81882387:C:T	rs2385888	5	81882387	1.17327e-10	81719583	81900820	22	18	1	rs2385888	1	rs2385888
CGH_RD	6	5:82860025:G:T	rs10052710	5	82860025	5.68146e-38	82724809	83006110	214	181	21	rs11749904;rs6883712;rs28296;rs11746859;rs1867667;rs2541312;rs7732237;rs309556;rs3931702;rs160282;rs251124;rs173686;rs309596;rs309587;rs17284524;rs13164259;rs10052710;rs17205986;rs61523168;rs78483393;rs17284622	5	rs11749904;rs2541312;rs309596;rs10052710;rs17284622
CGH_RD	7	7:2858448:C:G	rs2644298	7	2858448	4.64712e-08	2769921	2909608	74	60	1	rs2644298	1	rs2644298
CGH_RD	8	7:55108994:C:T	rs10244020	7	55108994	1.22869e-08	55101988	55151886	7	5	1	rs10244020	1	rs10244020
CGH_RD	9	11:44636833:A:G	rs2303865	11	44636833	1.74328e-08	44619040	44636833	7	7	1	rs2303865	1	rs2303865
CGH_RD	10	17:44192590:A:T	rs35524223	17	44192590	1.81893e-09	43463493	44865603	3851	2450	1	rs35524223	1	rs35524223
CGH_RD	11	22:38501407:C:T	rs5750538	22	38501407	9.0599e-09	38449394	38502927	38	33	1	rs5750538	1	rs5750538
CST_RD	1	6:39531474:A:T	rs9369127	6	39531474	2.73946e-12	39464712	39575866	47	42	1	rs9369127	1	rs9369127
CST_RD	2	6:44800015:C:T	rs542444	6	44800015	6.5416e-17	44642025	45404528	963	811	13	rs542444;rs2396369;rs9472414;rs73735344;rs75518301;rs2677105;rs9463087;rs1296351;rs630958;rs227831;rs227836;rs9395049;rs2677102	2	rs542444;rs2677102
CST_RD	3	6:133600591:C:G	rs12192839	6	133600591	1.68404e-09	133409492	133662694	261	226	1	rs12192839	1	rs12192839
CST_RD	4	7:120813920:C:T	rs67991850	7	120813920	1.51541e-12	120724460	120920169	211	182	4	rs67991850;rs11532789;rs2536149;rs2952559	1	rs67991850
CST_RD	5	8:119941277:A:G	rs4876869	8	119941277	9.04975e-14	119822573	120063542	232	198	6	rs4876869;rs1385499;rs1385500;rs4360322;rs2087998;rs10112995	1	rs4876869
CST_RD	6	12:28221002:A:G	rs7313073	12	28221002	1.03528e-11	28218371	28224945	16	14	1	rs7313073	1	rs7313073
CST_RD	7	12:106476805:C:T	rs12146713	12	106476805	6.70463e-11	106365661	106510413	136	122	3	rs2468212;rs12146713;rs12369969	2	rs2468212;rs12146713
CST_RD	8	13:47172275:G:T	rs7995870	13	47172275	3.27666e-08	47153598	47232678	70	59	1	rs7995870	1	rs7995870
CST_RD	9	15:58217789:C:G	rs8033270	15	58217789	4.65289e-13	58190887	58385264	264	236	6	rs8033270;rs12915693;rs4646576;rs3809535;rs2453280;rs4264342	1	rs8033270
PLIC_FA	1	1:21030902:G:T	rs900039	1	21030902	3.91899e-08	21030372	21047616	10	8	1	rs900039	1	rs900039
PLIC_FA	2	1:43917409:C:T	rs2251804	1	43917409	2.82209e-09	43760070	43949718	129	113	2	rs2251804;rs3120047	1	rs2251804
PLIC_FA	3	1:51054322:C:T	rs3789586	1	51054322	1.47905e-10	50826176	51532590	356	322	2	rs3789586;rs58432198	1	rs3789586
PLIC_FA	4	1:65315298:C:T	rs310219	1	65315298	2.60828e-09	65188498	65347041	55	47	1	rs310219	1	rs310219
PLIC_FA	5	1:205100663:C:G	rs6593925	1	205100663	5.71191e-09	205012106	205265370	85	72	2	rs6593925;rs2071533	1	rs6593925
PLIC_FA	6	2:219628327:A:G	rs76874831	2	219628327	3.44612e-09	219318248	219669375	5	5	1	rs76874831	1	rs76874831
PLIC_FA	7	3:190678743:G:T	rs9842055	3	190678743	5.09814e-09	190599685	190678743	138	100	1	rs9842055	1	rs9842055
PLIC_FA	8	3:194472606:C:T	rs6777925	3	194472606	4.28806e-09	194468413	194502841	16	15	1	rs6777925	1	rs6777925
PLIC_FA	9	5:82860025:G:T	rs10052710	5	82860025	1.6218e-12	82829385	82948216	83	70	4	rs10052710;rs10514258;rs35896134;rs309556	1	rs10052710
PLIC_FA	10	5:133861756:C:T	rs329120	5	133861756	1.63395e-08	133831478	133865452	6	4	1	rs329120	1	rs329120
PLIC_FA	11	5:139721913:A:T	rs4150210	5	139721913	3.11632e-15	139515394	140142679	355	287	8	rs7719289;rs270162;rs13153174;rs4150210;rs116578164;rs4279384;rs76148587;rs35983033	2	rs7719289;rs4150210
PLIC_FA	12	7:2752152:A:G	rs798565	7	2752152	1.64799e-09	2752152	2912928	149	121	2	rs798565;rs1182151	1	rs798565
PLIC_FA	13	7:55124319:A:G	rs11766798	7	55124319	1.3229e-11	54909928	55156801	52	45	3	rs76928645;rs10244020;rs11766798	2	rs76928645;rs11766798
PLIC_FA	14	10:21806832:A:C	rs946711	10	21806832	2.06968e-10	21766969	22288132	202	167	2	rs946711;rs6482191	1	rs946711
PLIC_FA	15	11:10473889:C:T	rs11042811	11	10473889	5.08759e-11	10458596	10491741	26	22	2	rs11042811;rs7944154	1	rs11042811
PLIC_FA	16	11:61618169:A:G	rs61897795	11	61618169	4.3316e-08	61547068	61618169	13	11	1	rs61897795	1	rs61897795
PLIC_FA	17	12:106476805:C:T	rs12146713	12	106476805	5.30455e-24	106365693	106510413	117	106	6	rs12146713;rs200271405;rs73192197;rs12369969;rs1427793;rs3741884	1	rs12146713
PLIC_FA	18	14:26884751:A:C	rs1951388	14	26884751	3.6821e-08	26853193	26886758	19	15	1	rs1951388	1	rs1951388
PLIC_FA	19	15:89947042:A:G	rs208829	15	89947042	4.08866e-16	89787510	89960601	62	56	9	rs208829;rs150304;rs176650;rs3743380;rs7495737;rs976560;rs208826;rs150353;rs150302	1	rs208829
PLIC_FA	20	16:87227397:A:G	rs12921170	16	87227397	9.12649e-15	87220694	87322169	88	75	5	rs12921170;rs12928520;rs11640181;rs8054379;rs8061521	1	rs12921170
PLIC_FA	21	17:19848594:C:G	rs1638525	17	19848594	9.05457e-09	19799698	19911649	58	51	1	rs1638525	1	rs1638525
PLIC_FA	22	19:36228954:G:T	rs2242522	19	36228954	3.74216e-16	36094205	36287869	52	43	3	rs2242522;rs231237;rs10401695	1	rs2242522
PLIC_FA	23	21:42517643:A:T	rs11701489	21	42517643	3.88388e-08	42513675	42536126	30	28	1	rs11701489	1	rs11701489
PLIC_FA	24	22:30950360:C:T	rs2267158	22	30950360	5.37935e-09	30898015	30953295	4	3	1	rs2267158	1	rs2267158
PLIC_FA	25	22:38485064:C:G	rs62235125	22	38485064	1.79247e-13	38405417	38613768	243	211	6	rs62235125;rs12484232;rs9622726;rs132957;rs2018980;rs2235573	1	rs62235125
EC_RD	1	2:203728984:C:T	rs186399184	2	203728984	1.56229e-10	203639395	204435946	335	293	3	rs186399184;rs533898616;rs10174652	1	rs186399184
EC_RD	2	2:232055153:A:T	rs6761645	2	232055153	7.49049e-09	231918203	232143440	123	104	1	rs6761645	1	rs6761645
EC_RD	3	3:13835087:C:T	rs6442409	3	13835087	1.17993e-10	13831209	13836296	7	7	1	rs6442409	1	rs6442409
EC_RD	4	3:49908338:A:G	rs11716961	3	49908338	2.60995e-10	48446237	51196423	275	238	5	rs73080361;rs55674449;rs9874474;rs11716961;rs752183	2	rs73080361;rs11716961
EC_RD	5	4:97945440:A:T	rs17187902	4	97945440	2.20792e-09	97917772	97948388	40	37	2	rs17187902;rs17246599	1	rs17187902
EC_RD	6	5:82860025:G:T	rs10052710	5	82860025	1.12338e-26	82724809	83006110	172	143	17	rs10474100;rs4470745;rs160184;rs7732237;rs13184707;rs309556;rs3931702;rs160283;rs10052710;rs17205986;rs34953090;rs35087492;rs17206075;rs17205951;rs309587;rs78483393;rs17284622	4	rs10474100;rs160184;rs10052710;rs17284622
EC_RD	7	8:131431396:A:C	rs11786359	8	131431396	5.75976e-10	131035885	131473626	103	84	2	rs11786359;rs6988261	1	rs11786359
EC_RD	8	10:105634896:A:T	rs11191840	10	105634896	2.15073e-12	105442469	105692617	73	57	5	rs61000833;rs10159838;rs11191840;rs4917404;rs911547	3	rs61000833;rs11191840;rs911547
EC_RD	9	11:44636547:A:G	rs7935166	11	44636547	1.69942e-08	44619040	44636833	7	7	1	rs7935166	1	rs7935166
EC_RD	10	12:106476805:C:T	rs12146713	12	106476805	6.03414e-11	106476805	106510413	3	3	1	rs12146713	1	rs12146713
EC_RD	11	15:75289722:C:T	rs3812945	15	75289722	1.29312e-09	75155896	75440669	87	72	1	rs3812945	1	rs3812945
EC_RD	12	17:43654468:C:T	rs62064364	17	43654468	3.80581e-10	43463493	44865603	3857	2454	3	rs62064364;rs9303521;rs374952396	2	rs62064364;rs374952396
FX_RD	1	1:43764084:C:G	rs3120047	1	43764084	1.60418e-08	43760070	43856410	65	53	1	rs3120047	1	rs3120047
FX_RD	2	2:19187219:A:G	rs72780760	2	19187219	9.46386e-11	19180552	19187219	10	10	2	rs72780760;rs59216835	1	rs72780760
FX_RD	3	3:190652830:C:T	rs34859790	3	190652830	2.80021e-34	190591315	190678743	270	202	5	rs7616662;rs61634624;rs12488471;rs34859790;rs6792397	2	rs7616662;rs34859790
FX_RD	4	7:2783338:C:T	rs798510	7	2783338	8.39129e-13	2745766	2912928	175	143	5	rs798510;rs2644307;rs7803527;rs798561;rs798533	1	rs798510
FX_RD	5	8:108407313:A:C	rs10955455	8	108407313	4.89271e-08	108397763	108465290	28	26	1	rs10955455	1	rs10955455
FX_RD	6	9:113671403:C:T	rs10980628	9	113671403	7.25395e-12	113648136	113739301	75	62	1	rs10980628	1	rs10980628
FX_RD	7	10:21872913:C:T	rs7894565	10	21872913	3.93648e-17	21766969	22288132	230	188	3	rs7894565;rs9971210;rs4748775	1	rs7894565
FX_RD	8	10:25302735:A:G	rs12773928	10	25302735	4.96593e-09	25229292	25357584	12	10	1	rs12773928	1	rs12773928
FX_RD	9	11:10669172:A:G	rs4442541	11	10669172	8.27392e-09	10655623	10699750	30	30	1	rs4442541	1	rs4442541
FX_RD	10	12:106476805:C:T	rs12146713	12	106476805	4.64552e-24	106443251	106510413	7	7	2	rs12146713;rs12369969	1	rs12146713
FX_RD	11	14:91894792:A:G	rs1961540	14	91894792	1.17635e-16	91842733	92068281	261	208	5	rs1961540;rs11621425;rs61990532;rs1743071;rs139104143	1	rs1961540
FX_RD	12	16:87231160:C:T	rs4843555	16	87231160	2.48536e-20	87220694	87264534	100	88	8	rs4843555;rs4240790;rs35555768;rs35427507;rs28655023;rs11640181;rs8054379;rs4843231	1	rs4843555
FX_RD	13	17:62983303:A:G	rs4791249	17	62983303	9.29699e-16	62968339	63061129	141	115	4	rs4791249;rs11652805;rs67336293;rs12944877	1	rs4791249
FX_RD	14	19:55886019:C:T	rs35791293	19	55886019	1.05559e-15	55866468	55905237	26	24	5	rs35791293;rs17700376;rs11668142;rs1126757;rs6509940	1	rs35791293
FX_RD	15	20:10649761:C:T	rs6077868	20	10649761	8.72163e-13	10647679	10705007	18	16	2	rs6077868;rs6077883	1	rs6077868
FX_RD	16	22:21215770:G:T	rs165678	22	21215770	9.02644e-10	21017041	21265539	286	219	1	rs165678	1	rs165678
FX_RD	17	22:38138379:C:G	rs4396807	22	38138379	2.86822e-10	38103545	38208260	103	96	1	rs4396807	1	rs4396807
FXST_RD	1	1:93441080:C:T	rs7543548	1	93441080	4.61606e-08	92941357	93468062	305	255	1	rs7543548	1	rs7543548
FXST_RD	2	3:49875327:C:T	rs73079018	3	49875327	7.232e-13	48446237	51593842	530	444	9	rs11715835;rs55674449;rs6446218;rs3774799;rs115753735;rs73074378;rs73079018;rs11715134;rs2269506	2	rs11715835;rs73079018
FXST_RD	3	5:82860485:C:T	rs67827860	5	82860485	9.40909e-26	82724809	82948216	137	112	10	rs11749904;rs35447933;rs6883712;rs160184;rs309556;rs67827860;rs34953090;rs35333770;rs17284559;rs309587	3	rs11749904;rs160184;rs67827860
FXST_RD	4	6:26187783:A:C	rs1543681	6	26187783	2.36636e-08	26157941	26302573	38	33	1	rs1543681	1	rs1543681
FXST_RD	5	8:8096004:A:G	rs2945247	8	8096004	4.7997e-09	8088230	8310923	101	90	3	rs2945247;rs4840338;rs1548198	2	rs2945247;rs1548198
FXST_RD	6	8:130645692:A:G	rs55705857	8	130645692	1.98319e-10	130588045	130645692	6	6	1	rs55705857	1	rs55705857
FXST_RD	7	13:80910851:A:C	rs11911	13	80910851	8.50986e-09	80883646	80919712	17	16	1	rs11911	1	rs11911
FXST_RD	8	13:110426871:C:T	rs9521510	13	110426871	5.40527e-11	110397663	110463257	33	29	1	rs9521510	1	rs9521510
FXST_RD	9	17:42929985:G:T	rs73984100	17	42929985	5.65533e-10	42867144	43039645	50	39	2	rs73984100;rs147577293	1	rs73984100
FXST_RD	10	17:44861003:C:T	rs199504	17	44861003	9.51261e-19	43460181	44874453	3922	2490	13	rs76539714;rs1724425;rs1526123;rs9303521;rs8075654;rs35076622;rs9899833;rs7225002;rs9910284;rs62064594;rs3843738;rs199504;rs1563304	2	rs76539714;rs199504
FXST_RD	11	18:35028901:C:T	rs4799450	18	35028901	1.25785e-15	35011212	35029506	10	10	2	rs4799450;rs1622317	1	rs4799450
GCC_RD	1	1:109041768:A:G	rs116546808	1	109041768	2.50571e-08	108566971	109492415	11	3	1	rs116546808	1	rs116546808
GCC_RD	2	2:98599499:C:T	rs56397913	2	98599499	8.72583e-09	97668945	98599499	16	11	2	rs56397913;rs6748809	1	rs56397913
GCC_RD	3	2:164963486:C:T	rs1446468	2	164963486	1.19173e-08	164940671	165132714	96	82	1	rs1446468	1	rs1446468
GCC_RD	4	2:217330901:C:T	rs7590302	2	217330901	1.65366e-08	217259828	217389610	89	75	1	rs7590302	1	rs7590302
GCC_RD	5	4:38650464:C:T	rs6827414	4	38650464	4.28153e-13	38577660	38716721	56	44	3	rs6827414;rs12651223;rs13151185	1	rs6827414
GCC_RD	6	4:54032319:A:G	rs6554068	4	54032319	9.18368e-10	54020341	54215243	144	117	1	rs6554068	1	rs6554068
GCC_RD	7	5:81883162:C:T	rs1847053	5	81883162	3.30608e-08	81822454	81900820	20	18	1	rs1847053	1	rs1847053
GCC_RD	8	5:82857870:C:T	rs7733216	5	82857870	1.43184e-25	82266050	82948216	405	328	18	rs32881;rs10473864;rs4470745;rs35447933;rs6452541;rs9293338;rs11746859;rs4558964;rs2541312;rs7732237;rs309556;rs34953090;rs173686;rs7733216;rs17205986;rs35430475;rs17206055;rs309587	4	rs32881;rs4470745;rs2541312;rs7733216
GCC_RD	9	5:139726292:C:T	rs4150197	5	139726292	1.94234e-20	139719991	140142679	122	92	5	rs4150197;rs116578164;rs76148587;rs12517200;rs35983033	1	rs4150197
GCC_RD	10	6:26187783:A:C	rs1543681	6	26187783	3.04705e-11	25182925	29607101	1162	975	13	rs1543681;rs806794;rs9379830;rs13220522;rs68072215;rs34991172;rs13212936;rs972087;rs35848276;rs9380069;rs3131075;rs3117426;rs3132379	4	rs1543681;rs13220522;rs35848276;rs3131075
GCC_RD	11	8:24840196:A:G	rs4872275	8	24840196	1.81745e-08	24778956	24853843	53	47	1	rs4872275	1	rs4872275
GCC_RD	12	8:120931207:A:G	rs72673629	8	120931207	2.16576e-09	120886545	120953873	138	118	1	rs72673629	1	rs72673629
GCC_RD	13	8:130645692:A:G	rs55705857	8	130645692	1.6677e-09	130588045	130645692	6	6	1	rs55705857	1	rs55705857
GCC_RD	14	8:144986103:C:T	rs11777835	8	144986103	6.02658e-16	144971538	145086428	195	169	6	rs11777835;rs6558408;rs7013938;rs11544989;rs7845662;rs4077670	1	rs11777835
GCC_RD	15	9:22056499:A:G	rs10120688	9	22056499	1.05334e-12	21995882	22125503	194	165	5	rs10120688;rs1333047;rs568447;rs581876;rs62560774	1	rs10120688
GCC_RD	16	11:1584217:C:T	rs6578519	11	1584217	3.16139e-08	1499981	1622012	53	46	1	rs6578519	1	rs6578519
GCC_RD	17	12:121873616:C:G	rs58849369	12	121873616	2.9937e-11	121824291	121990979	157	134	2	rs58849369;rs6489813	1	rs58849369
GCC_RD	18	17:42986988:C:T	rs1443462	17	42986988	2.73084e-09	42867144	43188117	153	134	3	rs1443462;rs113630349;rs8074938	2	rs1443462;rs8074938
GCC_RD	19	17:44862162:A:G	rs199503	17	44862162	1.1462e-18	43460181	44865603	4014	2556	16	rs593720;rs9303521;rs8067527;rs34186148;rs7221167;rs9899833;rs754593;rs713522;rs7521;rs7225002;rs9910284;rs62064595;rs61572747;rs1230077;rs142925250;rs199503	2	rs593720;rs199503
GCC_RD	20	19:49223570:A:G	rs546308	19	49223570	3.40264e-08	49210869	49254955	46	43	1	rs546308	1	rs546308
GCC_RD	21	22:30764664:C:T	rs59731356	22	30764664	6.41355e-09	30667277	30764664	5	5	2	rs59731356;rs9608859	1	rs59731356
GCC_RD	22	22:31855475:C:T	rs2103853	22	31855475	4.50842e-08	31752061	31871253	49	39	1	rs2103853	1	rs2103853
GCC_RD	23	22:38448295:C:G	rs2413493	22	38448295	3.89032e-13	38212068	38579569	287	244	6	rs2413493;rs1004763;rs738316;rs2413487;rs139876;rs5756916	2	rs2413493;rs5756916
IFO_RD	1	4:97939225:A:T	rs2214554	4	97939225	3.47908e-20	97543099	98013561	268	243	8	rs10021649;rs1125505;rs1922860;rs10014469;rs2214554;rs13116809;rs17246599;rs17247838	3	rs10021649;rs2214554;rs17247838
IFO_RD	2	5:82857870:C:T	rs7733216	5	82857870	1.83928e-25	82724809	82955163	203	169	13	rs10474100;rs160184;rs7732237;rs309556;rs7733216;rs17205986;rs34953090;rs17206055;rs17206075;rs76545139;rs309587;rs78483393;rs15071	4	rs10474100;rs160184;rs7733216;rs15071
IFO_RD	3	6:29180314:A:C	rs3116836	6	29180314	2.58391e-08	26175866	29607101	828	685	4	rs806794;rs7454868;rs3116836;rs3131337	3	rs806794;rs7454868;rs3116836
IFO_RD	4	7:83660738:C:T	rs80263827	7	83660738	4.74708e-10	83635586	83708497	99	86	1	rs80263827	1	rs80263827
IFO_RD	5	8:10736552:C:G	rs755856	8	10736552	1.67406e-10	8543324	11467763	1263	1099	20	rs6601338;rs7842207;rs9886443;rs77213765;rs6601428;rs1133184;rs4841044;rs4382480;rs2953806;rs755856;rs10096511;rs73196860;rs12156295;rs28722721;rs6995204;rs36119401;rs958648;rs11782706;rs35373084;rs4841432	2	rs6601338;rs755856
IFO_RD	6	11:320394:C:T	rs6421983	11	320394	4.05999e-08	320394	333347	15	14	1	rs6421983	1	rs6421983
IFO_RD	7	12:38634365:A:T	rs7965838	12	38634365	1.41157e-08	38033464	39200374	665	575	1	rs7965838	1	rs7965838
IFO_RD	8	15:43620443:C:T	rs514438	15	43620443	1.4023e-09	43544235	44185332	184	140	2	rs514438;rs33986791	1	rs514438
PCR_RD	1	1:65780649:A:G	rs10889542	1	65780649	2.77979e-08	65774622	65805962	31	26	1	rs10889542	1	rs10889542
PCR_RD	2	3:124499498:C:T	rs2035264	3	124499498	1.18979e-08	124486993	124544266	13	10	1	rs2035264	1	rs2035264
PCR_RD	3	3:183374693:A:G	rs554632245	3	183374693	9.4007e-10	183349010	183407065	216	180	2	rs554632245;rs6794358	1	rs554632245
PCR_RD	4	4:7920267:A:C	rs12507127	4	7920267	3.92583e-08	7883887	7928191	78	71	1	rs12507127	1	rs12507127
PCR_RD	5	4:54243141:A:G	rs17082654	4	54243141	2.06081e-10	54032319	54379445	281	231	3	rs17082654;rs113131217;rs17705869	1	rs17082654
PCR_RD	6	5:82858014:C:G	rs3852188	5	82858014	3.39852e-39	82717885	83006110	249	212	26	rs2591453;rs10044001;rs28296;rs11746859;rs4558964;rs994004;rs35447933;rs6883712;rs160183;rs308359;rs2541312;rs7732237;rs309596;rs4703957;rs309587;rs3931702;rs160282;rs3852188;rs17205986;rs34953090;rs35896134;rs35087492;rs309556;rs310500;rs6866212;rs17284622	7	rs2591453;rs994004;rs160183;rs3852188;rs310500;rs6866212;rs17284622
PCR_RD	7	6:29048689:A:T	rs3129787	6	29048689	2.04761e-13	25480328	29607101	1734	1437	20	rs13198474;rs36162392;rs13214027;rs35037868;rs200502;rs13437444;rs34477097;rs34024998;rs9380069;rs17312661;rs442439;rs9766115;rs35778344;rs1233585;rs12179134;rs3129787;rs3117426;rs7754402;rs3132379;rs3118361	3	rs13198474;rs35037868;rs3129787
PCR_RD	8	7:517798:C:T	rs28606389	7	517798	3.6678e-10	511965	564581	50	43	2	rs28606389;rs143598722	2	rs28606389;rs143598722
PCR_RD	9	7:18915701:A:C	rs13233322	7	18915701	8.09838e-10	18868031	18933411	54	49	1	rs13233322	1	rs13233322
PCR_RD	10	8:101681163:C:T	rs1693564	8	101681163	2.66964e-08	101673265	101683664	35	25	1	rs1693564	1	rs1693564
PCR_RD	11	8:120931207:A:G	rs72673629	8	120931207	1.35898e-08	120886545	120953873	138	118	1	rs72673629	1	rs72673629
PCR_RD	12	10:49844458:C:T	rs3910909	10	49844458	2.65948e-10	49818441	49860258	36	29	1	rs3910909	1	rs3910909
PCR_RD	13	10:105631126:C:T	rs4917404	10	105631126	1.74487e-10	105265610	105692617	87	69	6	rs11191770;rs4630220;rs61871257;rs4917404;rs911547;rs7091346	2	rs11191770;rs4917404
PCR_RD	14	11:95570961:A:G	rs523153	11	95570961	2.90536e-08	95490754	95681028	256	211	1	rs523153	1	rs523153
PCR_RD	15	12:50583204:C:T	rs7138622	12	50583204	1.90546e-08	50507179	51220761	383	317	3	rs7138622;rs73096828;rs10783347	2	rs7138622;rs73096828
PCR_RD	16	12:125157250:C:T	rs7963953	12	125157250	2.18843e-08	125155833	125177003	26	23	1	rs7963953	1	rs7963953
PCR_RD	17	16:89795144:A:G	rs55729849	16	89795144	3.24551e-08	89787340	89916236	52	49	1	rs55729849	1	rs55729849
PCR_RD	18	17:43144218:C:T	rs6503417	17	43144218	4.34404e-12	42867144	43191099	217	188	8	rs7216587;rs3785891;rs28485918;rs79553250;rs6503417;rs7502890;rs4793169;rs35173750	2	rs7216587;rs6503417
PCR_RD	19	17:66016006:C:T	rs62086903	17	66016006	1.9071e-08	65822573	66098154	326	267	1	rs62086903	1	rs62086903
PCR_RD	20	17:73888743:A:G	rs3744027	17	73888743	3.86509e-08	73797871	73954402	166	143	2	rs3744027;rs1055129	1	rs3744027
PCR_RD	21	22:30764664:C:T	rs59731356	22	30764664	2.72674e-10	30667277	30953295	44	41	5	rs59731356;rs757870;rs2267161;rs6006426;rs2074733	1	rs59731356
PCR_RD	22	22:31750481:C:T	rs9609266	22	31750481	1.17824e-08	31536133	32043630	224	172	1	rs9609266	1	rs9609266
PCR_RD	23	22:38467784:C:G	rs760975	22	38467784	2.69597e-11	38324323	38500126	101	84	3	rs760975;rs2076371;rs11912649	1	rs760975
PLIC_RD	1	1:51256091:C:T	rs58432198	1	51256091	1.10808e-08	50885622	51532590	309	280	1	rs58432198	1	rs58432198
PLIC_RD	2	1:65307994:G:T	rs2780818	1	65307994	4.2396e-12	65188498	65347041	92	79	2	rs2780818;rs12127031	1	rs2780818
PLIC_RD	3	5:82860025:G:T	rs10052710	5	82860025	1.62388e-19	82727859	82948216	136	111	8	rs994004;rs160184;rs7732237;rs309591;rs10052710;rs10514258;rs35896134;rs309587	3	rs994004;rs160184;rs10052710
PLIC_RD	4	5:139727260:A:G	rs3776089	5	139727260	1.48886e-17	139515394	140142679	258	210	7	rs7719289;rs13153174;rs3776089;rs116578164;rs778585;rs76148587;rs35983033	2	rs7719289;rs3776089
PLIC_RD	5	7:55108994:C:T	rs10244020	7	55108994	8.37567e-12	54909928	55151886	47	42	3	rs10244020;rs11760406;rs77126132	1	rs10244020
PLIC_RD	6	8:8177487:A:C	rs4840922	8	8177487	4.9759e-08	8174921	8177487	4	4	1	rs4840922	1	rs4840922
PLIC_RD	7	8:75068691:A:G	rs2977053	8	75068691	1.80962e-12	75059092	75097757	71	60	2	rs2977053;rs1966013	1	rs2977053
PLIC_RD	8	8:120906652:A:T	rs13253749	8	120906652	3.92528e-08	120886545	120953873	138	118	1	rs13253749	1	rs13253749
PLIC_RD	9	8:130645692:A:G	rs55705857	8	130645692	4.0013e-10	130588045	130645692	5	5	1	rs55705857	1	rs55705857
PLIC_RD	10	9:22032119:A:G	rs10115049	9	22032119	1.10568e-10	21995882	22071751	107	88	2	rs10115049;rs615552	1	rs10115049
PLIC_RD	11	11:61618169:A:G	rs61897795	11	61618169	2.54483e-08	61547068	61618169	13	11	1	rs61897795	1	rs61897795
PLIC_RD	12	12:12890626:A:C	rs11055034	12	12890626	7.39112e-09	12872484	12890626	14	9	1	rs11055034	1	rs11055034
PLIC_RD	13	12:106476805:C:T	rs12146713	12	106476805	5.70439e-20	106365693	106510413	115	104	5	rs2468218;rs11112850;rs200271405;rs12146713;rs3741884	2	rs2468218;rs12146713
PLIC_RD	14	15:89947042:A:G	rs208829	15	89947042	4.86329e-15	89787510	89960601	43	37	8	rs208829;rs150304;rs176650;rs3743380;rs7495737;rs976560;rs150353;rs150302	1	rs208829
PLIC_RD	15	16:93392:C:T	rs58872553	16	93392	2.60833e-10	83520	104754	52	45	2	rs58872553;rs9930691	1	rs58872553
PLIC_RD	16	16:87226206:C:T	rs9933149	16	87226206	8.85608e-11	87220694	87258088	55	48	1	rs9933149	1	rs9933149
PLIC_RD	17	17:42986286:A:G	rs370961818	17	42986286	6.44491e-09	42867144	43051948	69	53	3	rs370961818;rs17629022;rs3024272	1	rs370961818
PLIC_RD	18	19:36228954:G:T	rs2242522	19	36228954	1.74481e-10	36094205	36287869	52	43	3	rs2242522;rs231237;rs10401695	1	rs2242522
PLIC_RD	19	21:42522963:C:T	rs11701356	21	42522963	4.07569e-08	42513675	42536126	30	28	1	rs11701356	1	rs11701356
PLIC_RD	20	22:30950360:C:T	rs2267158	22	30950360	6.88034e-12	30619174	30953295	18	15	3	rs78276112;rs6006427;rs2267158	2	rs78276112;rs2267158
PLIC_RD	21	22:38485064:C:G	rs62235125	22	38485064	2.29655e-11	38405417	38613768	242	210	5	rs62235125;rs9622726;rs132957;rs2018980;rs2235573	1	rs62235125
PTR_RD	1	1:59317534:A:T	rs61788401	1	59317534	1.11724e-09	59317534	59342456	29	26	1	rs61788401	1	rs61788401
PTR_RD	2	1:65777922:A:G	rs10889540	1	65777922	4.1858e-08	65774622	65798843	29	24	1	rs10889540	1	rs10889540
PTR_RD	3	3:183403240:A:T	rs79934840	3	183403240	1.36768e-10	183314911	183534069	278	231	3	rs79934840;rs12639043;rs3755651	1	rs79934840
PTR_RD	4	4:54109623:C:T	rs2412397	4	54109623	7.04806e-09	54032319	54215243	128	105	1	rs2412397	1	rs2412397
PTR_RD	5	4:103146888:A:C	rs35225200	4	103146888	3.1486e-08	103112470	103198082	5	5	1	rs35225200	1	rs35225200
PTR_RD	6	5:81882387:C:T	rs2385888	5	81882387	5.7371e-09	81719583	81900820	22	18	1	rs2385888	1	rs2385888
PTR_RD	7	5:82860025:G:T	rs10052710	5	82860025	1.40247e-51	82316871	83006110	618	507	31	rs10077601;rs2591453;rs10044001;rs28296;rs11746859;rs72771203;rs4558964;rs11749904;rs35447933;rs6883712;rs6867396;rs309596;rs309587;rs3931702;rs34953090;rs17206075;rs173686;rs309556;rs160282;rs309571;rs60127992;rs2541312;rs7732237;rs10052710;rs17205986;rs17284587;rs78248083;rs78483393;rs17284622;rs13183042;rs116666296	8	rs10077601;rs2591453;rs11749904;rs309596;rs160282;rs10052710;rs17284622;rs116666296
PTR_RD	8	5:139720831:C:T	rs2237076	5	139720831	2.56303e-09	139719991	139955371	54	41	1	rs2237076	1	rs2237076
PTR_RD	9	6:29048689:A:T	rs3129787	6	29048689	3.10287e-17	25219582	29612325	2180	1831	37	rs13198474;rs16891334;rs3857546;rs9467711;rs9467714;rs9379899;rs4712936;rs13212936;rs972087;rs200965;rs9461434;rs34477097;rs10456362;rs213238;rs13213986;rs7766356;rs34556183;rs172329;rs3132379;rs72839445;rs113039233;rs67478198;rs12179134;rs9468220;rs200477;rs6928403;rs200991;rs3129787;rs3129137;rs9257687;rs3117426;rs6903989;rs7754402;rs3129681;rs2746149;rs1233487;rs3095269	3	rs13198474;rs200965;rs3129787
PTR_RD	10	6:112121096:A:G	rs2182643	6	112121096	1.66824e-09	112110528	112251458	112	77	2	rs2182643;rs9400513	1	rs2182643
PTR_RD	11	6:142563242:C:G	rs225748	6	142563242	2.14154e-08	142336801	142563242	104	90	1	rs225748	1	rs225748
PTR_RD	12	6:151021722:A:G	rs12206172	6	151021722	1.4595e-08	151015996	151026312	26	22	1	rs12206172	1	rs12206172
PTR_RD	13	7:556121:A:G	rs112008509	7	556121	1.11529e-08	519960	564265	29	26	1	rs112008509	1	rs112008509
PTR_RD	14	7:18907030:C:T	rs6461389	7	18907030	4.49515e-11	18866844	18928503	71	63	2	rs6461389;rs6461385	1	rs6461389
PTR_RD	15	8:101675584:C:T	rs1693551	8	101675584	7.20142e-10	101673265	101682518	31	22	1	rs1693551	1	rs1693551
PTR_RD	16	8:120931207:A:G	rs72673629	8	120931207	3.32963e-08	120886545	120953873	138	118	1	rs72673629	1	rs72673629
PTR_RD	17	8:130645692:A:G	rs55705857	8	130645692	8.03235e-14	130588045	130645692	6	6	1	rs55705857	1	rs55705857
PTR_RD	18	10:105669290:A:G	rs371240513	10	105669290	1.0533e-08	105595430	105692617	60	47	3	rs371240513;rs10883931;rs2488002	2	rs371240513;rs2488002
PTR_RD	19	11:186604:C:T	rs7124615	11	186604	1.79295e-08	179460	270514	40	35	2	rs7124615;rs939924	1	rs7124615
PTR_RD	20	12:118440702:C:T	rs12299431	12	118440702	2.27196e-08	118438558	118461574	10	6	1	rs12299431	1	rs12299431
PTR_RD	21	16:1035548:A:G	rs3751669	16	1035548	3.24551e-08	1004554	1035548	5	5	1	rs3751669	1	rs3751669
PTR_RD	22	17:42885466:C:T	rs17745948	17	42885466	2.26513e-13	42695328	43188117	206	167	8	rs17745948;rs17544947;rs17629022;rs79553250;rs11656065;rs2301597;rs2239923;rs6503417	2	rs17745948;rs2301597
PTR_RD	23	17:66016006:C:T	rs62086903	17	66016006	2.24338e-10	65822573	66098154	326	267	1	rs62086903	1	rs62086903
PTR_RD	24	17:73760820:A:G	rs55715426	17	73760820	1.38868e-08	73757836	73920219	52	48	2	rs55715426;rs58587945	1	rs55715426
PTR_RD	25	19:45415935:G:T	rs7256200	19	45415935	2.3336e-09	45394336	45428234	12	12	1	rs7256200	1	rs7256200
PTR_RD	26	22:30669883:A:G	rs6006426	22	30669883	3.38382e-11	30660517	30953295	46	43	6	rs6006426;rs6006427;rs2074733;rs59731356;rs757870;rs2267161	2	rs6006426;rs2267161
PTR_RD	27	22:38474952:C:T	rs1004763	22	38474952	1.6063e-11	38324323	38502927	99	89	2	rs1004763;rs2413493	1	rs1004763
RLIC_RD	1	1:51256091:C:T	rs58432198	1	51256091	1.56443e-10	50826176	51532590	355	321	2	rs58432198;rs11205727	1	rs58432198
RLIC_RD	2	4:54355204:A:T	rs62323573	4	54355204	6.33563e-09	54207262	54379445	75	64	1	rs62323573	1	rs62323573
RLIC_RD	3	5:81888493:A:T	rs6452466	5	81888493	1.7299e-08	81822454	81900820	21	19	1	rs6452466	1	rs6452466
RLIC_RD	4	5:82860025:G:T	rs10052710	5	82860025	2.27234e-44	82332861	83006110	635	528	34	rs10473864;rs1193693;rs1580309;rs2591453;rs10474100;rs10044001;rs28296;rs78072265;rs11746859;rs72771203;rs884570;rs4470745;rs35447933;rs6452541;rs6867396;rs160184;rs7732237;rs13184707;rs309556;rs3931702;rs160282;rs308359;rs309596;rs309587;rs34953090;rs35087492;rs17206075;rs10052710;rs17205986;rs485075;rs78248083;rs78483393;rs17284622;rs13183042	7	rs10473864;rs2591453;rs4470745;rs160184;rs309596;rs10052710;rs17284622
RLIC_RD	5	5:139726292:C:T	rs4150197	5	139726292	2.24048e-11	139719991	139981336	61	47	2	rs4150197;rs116578164	1	rs4150197
RLIC_RD	6	6:28906922:C:G	rs3131071	6	28906922	1.92166e-12	25480328	29612325	1367	1123	22	rs13198474;rs16891334;rs66941101;rs13214027;rs972087;rs806977;rs9366649;rs9379831;rs35037868;rs9380069;rs967005;rs17336532;rs16894197;rs7775835;rs1233582;rs9393777;rs3131071;rs3116836;rs7754402;rs1233396;rs3095268;rs3132379	4	rs13198474;rs806977;rs35037868;rs3131071
RLIC_RD	7	7:556121:A:G	rs112008509	7	556121	4.39326e-10	515685	574144	83	72	7	rs9692176;rs35994393;rs28376477;rs62433328;rs112008509;rs62433359;rs34146894	3	rs9692176;rs112008509;rs34146894
RLIC_RD	8	7:55108994:C:T	rs10244020	7	55108994	3.5708e-08	55101988	55151886	7	5	1	rs10244020	1	rs10244020
RLIC_RD	9	8:130645692:A:G	rs55705857	8	130645692	7.74024e-16	130468065	130645692	10	10	3	rs55705857;rs72714270;rs72714295	1	rs55705857
RLIC_RD	10	10:105608824:C:T	rs7091346	10	105608824	9.75876e-12	105319409	105671248	100	82	5	rs10883894;rs61151381;rs7091346;rs4917404;rs10883908	2	rs10883894;rs7091346
RLIC_RD	11	12:12890626:A:C	rs11055034	12	12890626	2.80228e-08	12872484	12890626	14	9	1	rs11055034	1	rs11055034
RLIC_RD	12	12:106476805:C:T	rs12146713	12	106476805	1.06857e-11	106476805	106510413	3	3	1	rs12146713	1	rs12146713
RLIC_RD	13	13:111040798:A:C	rs9515201	13	111040798	4.79889e-08	111032833	111043309	15	14	1	rs9515201	1	rs9515201
RLIC_RD	14	16:87224857:A:G	rs9308343	16	87224857	3.34253e-08	87220694	87237863	48	44	1	rs9308343	1	rs9308343
RLIC_RD	15	17:28529025:A:G	rs12450956	17	28529025	2.86336e-11	27962197	28553639	468	386	1	rs12450956	1	rs12450956
RLIC_RD	16	17:42986286:A:G	rs370961818	17	42986286	4.37069e-17	42637054	43051948	201	165	11	rs370961818;rs17629022;rs28485918;rs3169733;rs77665779;rs3024285;rs79553250;rs8082186;rs78508209;rs75134409;rs17544947	1	rs370961818
RLIC_RD	17	22:30953295:C:T	rs2267161	22	30953295	1.08971e-11	30660517	30953295	35	34	6	rs6006426;rs6006427;rs1476659;rs2267161;rs8142452;rs2267160	3	rs6006426;rs1476659;rs2267161
RLIC_RD	18	22:38467784:C:G	rs760975	22	38467784	1.20703e-09	38415721	38500126	33	28	1	rs760975	1	rs760975
SCC_RD	1	1:51256091:C:T	rs58432198	1	51256091	3.94374e-09	50885622	51532590	309	280	1	rs58432198	1	rs58432198
SCC_RD	2	4:15563410:A:T	rs741180	4	15563410	3.05639e-08	15543011	15705270	87	77	1	rs741180	1	rs741180
SCC_RD	3	4:185132354:C:T	rs185307128	4	185132354	5.43942e-09	185123112	185156853	22	17	1	rs185307128	1	rs185307128
SCC_RD	4	5:81888493:A:T	rs6452466	5	81888493	3.22761e-10	81719522	81900820	69	62	2	rs6452466;rs2385880	1	rs6452466
SCC_RD	5	5:82857870:C:T	rs7733216	5	82857870	3.62824e-40	82333242	83006110	462	383	28	rs10473864;rs2591453;rs10044001;rs28296;rs11746859;rs4558964;rs994004;rs35447933;rs6452541;rs6883712;rs2541312;rs7732237;rs13184707;rs309556;rs3931702;rs34953090;rs10473874;rs173686;rs309596;rs309587;rs35896134;rs62362900;rs7733216;rs17205986;rs309571;rs78483393;rs13183042;rs17284622	7	rs10473864;rs2591453;rs994004;rs2541312;rs309596;rs7733216;rs13183042
SCC_RD	6	5:139727260:A:G	rs3776089	5	139727260	3.64288e-27	139701993	140186438	351	282	10	rs4913081;rs3776089;rs116578164;rs778584;rs76148587;rs2563298;rs2563332;rs35983033;rs2074611;rs4150196	2	rs4913081;rs3776089
SCC_RD	7	6:29272012:C:T	rs3117426	6	29272012	2.564e-14	25480328	29607101	2490	2089	38	rs13204572;rs67234939;rs12215241;rs35608615;rs1417998;rs806798;rs9468220;rs200477;rs200486;rs200972;rs200965;rs9461434;rs34477097;rs34024998;rs9380069;rs2859348;rs80210770;rs35051649;rs13220637;rs1233587;rs6903160;rs113039233;rs13201294;rs9366698;rs1233614;rs3132379;rs3131071;rs3130740;rs9257694;rs6903989;rs7754402;rs3117443;rs1233495;rs16894095;rs7766356;rs3117426;rs3129137;rs9257686	5	rs13204572;rs806798;rs9468220;rs1233614;rs3117426
SCC_RD	8	7:519107:A:T	rs35994393	7	519107	1.04207e-13	513709	551646	67	61	4	rs35994393;rs62433260;rs13225457;rs112643280	1	rs35994393
SCC_RD	9	7:55015505:C:T	rs6979446	7	55015505	2.44384e-22	54909928	55159583	51	47	6	rs6979446;rs10244020;rs138154852;rs28701637;rs6957408;rs11765408	1	rs6979446
SCC_RD	10	8:75078545:A:C	rs1499648	8	75078545	2.78389e-08	75061120	75092910	33	27	1	rs1499648	1	rs1499648
SCC_RD	11	8:120892335:C:T	rs12679937	8	120892335	1.08547e-12	120881101	120986877	181	157	3	rs12679937;rs28760377;rs73703111	1	rs12679937
SCC_RD	12	8:130645692:A:G	rs55705857	8	130645692	6.53676e-10	130588045	130645692	6	6	1	rs55705857	1	rs55705857
SCC_RD	13	9:22056499:A:G	rs10120688	9	22056499	8.46599e-17	21995882	22125503	195	166	5	rs10120688;rs1970112;rs2069418;rs10738604;rs62560774	1	rs10120688
SCC_RD	14	17:7739664:C:T	rs4130668	17	7739664	4.66147e-08	7739664	7756999	2	1	1	rs4130668	1	rs4130668
SCC_RD	15	17:43161353:C:T	rs2027995	17	43161353	4.45105e-12	42867144	43191099	270	236	8	rs1443462;rs3785891;rs28485918;rs7216587;rs2027995;rs2239923;rs6503416;rs7502890	2	rs1443462;rs2027995
SCC_RD	16	17:44708736:A:T	rs369268849	17	44708736	3.64282e-11	43463493	44865603	3845	2448	2	rs62064395;rs369268849	2	rs62064395;rs369268849
SCC_RD	17	19:5904353:C:T	rs117826338	19	5904353	2.82673e-08	5872782	5912162	29	26	1	rs117826338	1	rs117826338
SCC_RD	18	22:30953295:C:T	rs2267161	22	30953295	1.10477e-21	30660517	30953295	52	49	10	rs2074733;rs2283865;rs59731356;rs6006426;rs6006427;rs2267161;rs74815778;rs4820864;rs8142452;rs2267160	2	rs2074733;rs2267161
SCC_RD	19	22:38450620:A:G	rs2018980	22	38450620	4.58772e-15	38211954	38615536	305	255	8	rs2018980;rs2076371;rs132934;rs12484232;rs9622726;rs11705176;rs6000943;rs139902	1	rs2018980
SCR_RD	1	1:51256091:C:T	rs58432198	1	51256091	4.83219e-08	50885622	51532590	309	280	1	rs58432198	1	rs58432198
SCR_RD	2	2:203728984:C:T	rs186399184	2	203728984	3.86855e-08	203639395	204196618	322	282	1	rs186399184	1	rs186399184
SCR_RD	3	3:171774601:C:G	rs17460016	3	171774601	4.01844e-09	171759410	171833266	6	5	1	rs17460016	1	rs17460016
SCR_RD	4	3:183374693:A:G	rs554632245	3	183374693	1.2905e-08	183349010	183407065	215	179	1	rs554632245	1	rs554632245
SCR_RD	5	4:54109623:C:T	rs2412397	4	54109623	2.06099e-08	54032319	54215243	128	105	1	rs2412397	1	rs2412397
SCR_RD	6	5:81888493:A:T	rs6452466	5	81888493	4.87251e-08	81822454	81900820	21	19	1	rs6452466	1	rs6452466
SCR_RD	7	5:82858014:C:G	rs3852188	5	82858014	7.99675e-32	82717885	82948216	189	158	19	rs2591453;rs33590;rs10044001;rs11746859;rs1867667;rs11749904;rs35447933;rs160380;rs6883712;rs160184;rs7732237;rs13184707;rs309591;rs3931702;rs160282;rs3852188;rs71638257;rs17206075;rs309587	4	rs2591453;rs11749904;rs160184;rs3852188
SCR_RD	8	6:29048689:A:T	rs3129787	6	29048689	1.83698e-12	25480328	29607101	1712	1428	17	rs13198474;rs12176129;rs72839445;rs200502;rs13437444;rs34477097;rs34024998;rs9380069;rs3129787;rs3117426;rs7754402;rs9357070;rs35778344;rs6939576;rs1233608;rs3132379;rs3118361	3	rs13198474;rs72839445;rs3129787
SCR_RD	9	7:517798:C:T	rs28606389	7	517798	6.66858e-09	513709	564265	38	34	2	rs28606389;rs112008509	2	rs28606389;rs112008509
SCR_RD	10	8:8174921:C:G	rs1401389	8	8174921	2.90922e-09	8174921	8177487	4	4	1	rs1401389	1	rs1401389
SCR_RD	11	8:120917902:C:G	rs12545854	8	120917902	3.43519e-08	120886545	120953873	145	124	1	rs12545854	1	rs12545854
SCR_RD	12	8:130645692:A:G	rs55705857	8	130645692	4.011e-09	130588045	130645692	6	6	1	rs55705857	1	rs55705857
SCR_RD	13	10:49827148:A:G	rs10776631	10	49827148	7.81238e-11	49818441	49860258	36	29	1	rs10776631	1	rs10776631
SCR_RD	14	10:105634896:A:T	rs11191840	10	105634896	1.4512e-12	105258191	105692617	127	103	7	rs61000833;rs72848976;rs57694670;rs11191840;rs10883908;rs10883931;rs7907606	3	rs61000833;rs11191840;rs7907606
SCR_RD	15	11:44636547:A:G	rs7935166	11	44636547	2.6864e-09	44619040	44636833	7	7	1	rs7935166	1	rs7935166
SCR_RD	16	12:51165885:A:G	rs73096828	12	51165885	5.75215e-10	50561359	51220761	67	54	2	rs73096828;rs10783347	1	rs73096828
SCR_RD	17	12:106476805:C:T	rs12146713	12	106476805	1.84368e-16	106385973	106510413	23	20	5	rs12146713;rs11112850;rs12369969;rs1427793;rs3741884	1	rs12146713
SCR_RD	18	16:87225473:A:G	rs4843558	16	87225473	2.01924e-08	87220694	87265438	72	62	2	rs4843558;rs9940975	1	rs4843558
SCR_RD	19	17:43149988:C:T	rs6503419	17	43149988	8.83802e-13	42867144	43191099	220	190	8	rs137912621;rs3785891;rs28485918;rs79553250;rs6503419;rs7502890;rs56360935;rs6503416	2	rs137912621;rs6503419
SCR_RD	20	17:44708736:A:T	rs369268849	17	44708736	2.53119e-10	43460181	44865603	3733	2440	4	rs1808189;rs7221167;rs7225002;rs369268849	2	rs1808189;rs369268849
SCR_RD	21	20:45204763:A:C	rs439143	20	45204763	1.4028e-09	45175457	45206570	65	57	2	rs439143;rs2745727	1	rs439143
SCR_RD	22	22:30764664:C:T	rs59731356	22	30764664	1.14524e-10	30660517	30953295	46	43	6	rs6006427;rs2074733;rs757870;rs6006426;rs59731356;rs2267158	2	rs6006427;rs59731356
SCR_RD	23	22:38450620:A:G	rs2018980	22	38450620	2.49115e-09	38405417	38500126	48	42	1	rs2018980	1	rs2018980
PTR_FA	1	1:59317534:A:T	rs61788401	1	59317534	1.01206e-10	59317534	59342456	29	26	1	rs61788401	1	rs61788401
PTR_FA	2	1:183353853:C:T	rs2022013	1	183353853	2.5426e-08	183281704	183401880	137	117	1	rs2022013	1	rs2022013
PTR_FA	3	3:183383437:C:G	rs9838515	3	183383437	2.81261e-08	183349010	183407065	215	179	1	rs9838515	1	rs9838515
PTR_FA	4	4:54094528:G:T	rs2412402	4	54094528	8.72622e-09	54032319	54215243	128	105	1	rs2412402	1	rs2412402
PTR_FA	5	4:103198082:A:G	rs13135092	4	103198082	4.37807e-09	103001649	103198082	6	6	1	rs13135092	1	rs13135092
PTR_FA	6	5:65006234:C:T	rs16894235	5	65006234	4.77766e-08	64779214	65006234	98	78	1	rs16894235	1	rs16894235
PTR_FA	7	5:78265876:A:G	rs485142	5	78265876	7.01054e-09	78136755	78265876	44	35	1	rs485142	1	rs485142
PTR_FA	8	5:81888493:A:T	rs6452466	5	81888493	1.88993e-08	81822454	81900820	21	19	1	rs6452466	1	rs6452466
PTR_FA	9	5:82860025:G:T	rs10052710	5	82860025	1.21779e-40	82717885	82948216	215	186	20	rs4558964;rs35447933;rs2591453;rs28296;rs11746859;rs11749904;rs2541312;rs309556;rs3931702;rs34953090;rs60127992;rs173686;rs309596;rs309587;rs17206075;rs10052710;rs17205986;rs309584;rs17284587;rs78483393	4	rs4558964;rs2541312;rs309596;rs10052710
PTR_FA	10	6:29048689:A:T	rs3129787	6	29048689	1.33697e-12	25480328	29607101	1105	905	12	rs13198474;rs200965;rs34556183;rs1233585;rs3131337;rs3132379;rs67478198;rs9468220;rs35037868;rs3129787;rs3117426;rs1233487	3	rs13198474;rs200965;rs3129787
PTR_FA	11	6:142563242:C:G	rs225748	6	142563242	1.49881e-08	142336801	142563242	104	90	1	rs225748	1	rs225748
PTR_FA	12	6:151021722:A:G	rs12206172	6	151021722	4.30955e-08	151015996	151026312	26	22	1	rs12206172	1	rs12206172
PTR_FA	13	7:18903580:A:G	rs55761404	7	18903580	2.10933e-09	18866844	18923575	62	56	1	rs55761404	1	rs55761404
PTR_FA	14	8:130645692:A:G	rs55705857	8	130645692	5.73933e-10	130588045	130645692	6	6	1	rs55705857	1	rs55705857
PTR_FA	15	12:118440702:C:T	rs12299431	12	118440702	3.66636e-08	118438558	118461574	10	6	1	rs12299431	1	rs12299431
PTR_FA	16	16:81428803:C:T	rs2446084	16	81428803	1.47632e-08	81367149	81430387	41	39	1	rs2446084	1	rs2446084
PTR_FA	17	17:42901537:A:G	rs147577293	17	42901537	1.07804e-11	42867144	43039645	50	39	2	rs147577293;rs17544947	1	rs147577293
PTR_FA	18	18:35028901:C:T	rs4799450	18	35028901	1.78307e-11	35017833	35029506	7	7	1	rs4799450	1	rs4799450
PTR_FA	19	19:45410002:A:G	rs769449	19	45410002	1.72177e-08	45394336	45428234	12	12	1	rs769449	1	rs769449
PTR_FA	20	22:30649229:C:T	rs73166584	22	30649229	1.83247e-10	30586761	30953295	14	13	5	rs73166584;rs59731356;rs112031212;rs9608859;rs2267161	4	rs73166584;rs112031212;rs9608859;rs2267161
PTR_FA	21	22:38452254:C:G	rs742396	22	38452254	9.74977e-12	38237564	38601430	263	223	5	rs742396;rs5750538;rs12484232;rs1807712;rs139905	1	rs742396
SFO_RD	1	1:65303338:A:G	rs310241	1	65303338	6.15899e-10	65188498	65347041	55	47	1	rs310241	1	rs310241
SFO_RD	2	2:203856972:G:T	rs188517380	2	203856972	6.5409e-15	203639395	204435946	341	298	5	rs188517380;rs139644567;rs10176600;rs2036927;rs533898616	1	rs188517380
SFO_RD	3	5:82861400:G:T	rs13164785	5	82861400	5.78187e-18	82727859	82948216	144	118	9	rs11749904;rs35447933;rs1867667;rs160184;rs309591;rs13164785;rs34953090;rs35896134;rs35087492	3	rs11749904;rs160184;rs13164785
SFO_RD	4	7:556121:A:G	rs112008509	7	556121	7.8797e-09	519960	564265	29	26	1	rs112008509	1	rs112008509
SFO_RD	5	10:18674224:C:T	rs4748458	10	18674224	4.60867e-09	18636486	18725053	68	54	3	rs4748458;rs11014016;rs7091833	1	rs4748458
SFO_RD	6	10:105454043:G:T	rs2863994	10	105454043	1.18271e-15	105265610	105671248	156	126	10	rs2863994;rs1565706;rs4630220;rs10159838;rs3781349;rs10883893;rs12357919;rs10883931;rs10786773;rs10883908	2	rs2863994;rs10883931
SFO_RD	7	11:44636547:A:G	rs7935166	11	44636547	1.87874e-09	44619040	44636833	7	7	1	rs7935166	1	rs7935166
SFO_RD	8	12:20755963:A:G	rs7314654	12	20755963	2.29748e-09	20754605	20761009	8	5	1	rs7314654	1	rs7314654
SFO_RD	9	13:111040681:A:G	rs11838776	13	111040681	1.23911e-12	111032833	111043309	14	13	1	rs11838776	1	rs11838776
SFO_RD	10	17:42903795:A:G	rs137912621	17	42903795	7.53219e-11	42867144	43039645	64	50	1	rs137912621	1	rs137912621
SFO_RD	11	17:44847707:C:G	rs199526	17	44847707	1.99189e-12	43460181	44865603	3834	2451	4	rs79172804;rs62054807;rs62064595;rs199526	2	rs79172804;rs199526
SFO_RD	12	22:33173756:C:T	rs73156494	22	33173756	3.08442e-08	33148575	33175327	42	38	1	rs73156494	1	rs73156494
SLF_RD	1	1:65329100:C:T	rs2780902	1	65329100	2.85319e-08	65188498	65347041	55	47	1	rs2780902	1	rs2780902
SLF_RD	2	1:65780649:A:G	rs10889542	1	65780649	2.58934e-08	65774622	65805962	31	26	1	rs10889542	1	rs10889542
SLF_RD	3	1:156016356:A:G	rs59781317	1	156016356	2.95985e-08	155860610	156016356	42	36	1	rs59781317	1	rs59781317
SLF_RD	4	1:215190256:A:T	rs112698436	1	215190256	2.48109e-08	215134722	215214673	32	24	2	rs112698436;rs76553563	1	rs112698436
SLF_RD	5	2:54646852:G:T	rs7565034	2	54646852	3.36036e-08	54631873	54684398	19	16	1	rs7565034	1	rs7565034
SLF_RD	6	3:13835087:C:T	rs6442409	3	13835087	8.67773e-11	13734621	13836296	61	52	2	rs6789949;rs6442409	2	rs6789949;rs6442409
SLF_RD	7	3:124475302:A:G	rs13063883	3	124475302	2.74051e-08	124439567	124545750	181	146	2	rs13063883;rs4678169	1	rs13063883
SLF_RD	8	4:54109623:C:T	rs2412397	4	54109623	8.47446e-13	53881145	54379445	338	282	5	rs2412397;rs34690074;rs74553497;rs12503229;rs80046940	1	rs2412397
SLF_RD	9	4:121655414:G:T	rs35588958	4	121655414	7.75198e-09	121625080	121679810	54	47	1	rs35588958	1	rs35588958
SLF_RD	10	5:82858014:C:G	rs3852188	5	82858014	2.7997e-35	82333242	83006110	612	508	27	rs10473864;rs10041617;rs2591453;rs10474100;rs10044001;rs28296;rs11746859;rs4558964;rs4470745;rs35447933;rs160380;rs160184;rs7732237;rs13184707;rs309556;rs3931702;rs308359;rs309596;rs309587;rs34953090;rs17206075;rs3852188;rs17205986;rs485075;rs17284587;rs78248083;rs17284622	7	rs10473864;rs2591453;rs4470745;rs160184;rs309596;rs3852188;rs17284622
SLF_RD	11	5:139727260:A:G	rs3776089	5	139727260	1.15111e-10	139719991	139981336	61	47	2	rs3776089;rs116578164	1	rs3776089
SLF_RD	12	6:29048689:A:T	rs3129787	6	29048689	1.6253e-14	25480328	29607101	1505	1257	18	rs66941101;rs13214027;rs13198474;rs9468220;rs200480;rs13437444;rs34477097;rs17720293;rs853679;rs9357070;rs6939576;rs3129787;rs3129137;rs3117426;rs150254595;rs7754402;rs1235162;rs3132379	3	rs66941101;rs9468220;rs3129787
SLF_RD	13	6:112110528:C:T	rs9400505	6	112110528	2.831e-08	112110528	112176239	56	26	1	rs9400505	1	rs9400505
SLF_RD	14	7:556121:A:G	rs112008509	7	556121	5.53287e-10	513709	574144	51	45	4	rs28606389;rs9692176;rs112008509;rs10270752	3	rs28606389;rs112008509;rs10270752
SLF_RD	15	7:55015505:C:T	rs6979446	7	55015505	1.45325e-08	54916280	55015505	9	9	1	rs6979446	1	rs6979446
SLF_RD	16	7:134678523:C:T	rs2252826	7	134678523	3.40682e-08	134648449	134882592	32	25	1	rs2252826	1	rs2252826
SLF_RD	17	8:120931207:A:G	rs72673629	8	120931207	2.10103e-09	120886545	120953873	138	118	1	rs72673629	1	rs72673629
SLF_RD	18	8:130645692:A:G	rs55705857	8	130645692	9.74265e-13	130588045	130645692	6	6	1	rs55705857	1	rs55705857
SLF_RD	19	9:111775756:C:G	rs28361101	9	111775756	7.11214e-10	111627658	111809592	130	119	2	rs28361101;rs201911236	1	rs28361101
SLF_RD	20	10:49832703:G:T	rs10776632	10	49832703	4.94431e-09	49818441	49860258	36	29	1	rs10776632	1	rs10776632
SLF_RD	21	10:104318966:A:G	rs7893954	10	104318966	5.15304e-11	104318966	104318966	1	1	1	rs7893954	1	rs7893954
SLF_RD	22	10:105682344:A:T	rs201581170	10	105682344	2.62742e-12	105265610	105694301	145	117	7	rs11191770;rs12357919;rs371240513;rs11191835;rs201581170;rs35176054;rs11598840	3	rs11191770;rs371240513;rs201581170
SLF_RD	23	16:1025464:A:G	rs4984741	16	1025464	1.27917e-09	949905	1035548	88	79	2	rs4984741;rs4984985	1	rs4984741
SLF_RD	24	16:89907947:A:G	rs56362600	16	89907947	2.74193e-12	89067671	90078724	201	187	11	rs56362600;rs7199291;rs78498439;rs4625719;rs62054567;rs113165822;rs78961851;rs146222044;rs116853582;rs17227001;rs7205642	1	rs56362600
SLF_RD	25	17:43144218:C:T	rs6503417	17	43144218	3.91673e-12	42904720	43191099	190	166	6	rs3785891;rs6503417;rs7502890;rs4793169;rs35173750;rs62065826	2	rs3785891;rs6503417
SLF_RD	26	17:65980289:A:G	rs11656743	17	65980289	1.03534e-10	65822573	66098154	350	282	1	rs11656743	1	rs11656743
SLF_RD	27	17:73890363:A:G	rs55823223	17	73890363	1.00281e-08	73797871	73954402	140	123	2	rs55823223;rs1055129	1	rs55823223
SLF_RD	28	19:2459093:A:G	rs7343092	19	2459093	7.49556e-09	2419318	2462320	33	30	1	rs7343092	1	rs7343092
SLF_RD	29	20:45203782:A:T	rs403162	20	45203782	1.22573e-08	45175457	45206618	41	37	1	rs403162	1	rs403162
SLF_RD	30	20:61154871:C:T	rs6062264	20	61154871	3.20551e-08	61149497	61158050	19	19	1	rs6062264	1	rs6062264
SLF_RD	31	22:30764664:C:T	rs59731356	22	30764664	2.34689e-12	30685560	30953295	43	40	5	rs59731356;rs757870;rs8142452;rs2267161;rs2074733	1	rs59731356
SLF_RD	32	22:38474952:C:T	rs1004763	22	38474952	2.31379e-12	38324323	38601430	258	225	3	rs1004763;rs28565947;rs2413493	1	rs1004763
SS_RD	1	1:109021285:C:T	rs184732529	1	109021285	3.6094e-08	108865266	109492415	6	3	1	rs184732529	1	rs184732529
SS_RD	2	3:13833084:C:T	rs11128657	3	13833084	2.20924e-09	13831304	13837286	7	7	1	rs11128657	1	rs11128657
SS_RD	3	3:183366595:A:G	rs3755651	3	183366595	1.71511e-09	183314911	183407065	260	216	2	rs3755651;rs554632245	1	rs3755651
SS_RD	4	4:54093969:C:T	rs12509702	4	54093969	4.35707e-09	54032319	54379445	203	169	2	rs12509702;rs74553497	1	rs12509702
SS_RD	5	5:81882387:C:T	rs2385888	5	81882387	1.41034e-09	81719583	81900820	22	18	1	rs2385888	1	rs2385888
SS_RD	6	5:82860025:G:T	rs10052710	5	82860025	1.6168e-53	82316871	83006110	686	565	37	rs10077601;rs2591453;rs10044001;rs28296;rs11746859;rs72771203;rs4558964;rs11749904;rs35447933;rs6452541;rs6883712;rs6867396;rs2541312;rs7732237;rs13184707;rs309556;rs3931702;rs160285;rs34953090;rs310500;rs10473874;rs160183;rs309596;rs309587;rs831588;rs35333770;rs10052710;rs17205986;rs648882;rs17284587;rs78248083;rs78483393;rs115416593;rs116666296;rs12523564;rs17284622;rs13183042	9	rs10077601;rs2591453;rs11749904;rs2541312;rs309596;rs10052710;rs115416593;rs12523564;rs17284622
SS_RD	7	5:139719991:C:T	rs4150221	5	139719991	4.00356e-08	139719991	139955371	54	41	1	rs4150221	1	rs4150221
SS_RD	8	6:29272012:C:T	rs3117426	6	29272012	9.44391e-13	25480328	29607101	981	805	12	rs13198474;rs1543681;rs9468186;rs13217620;rs200965;rs3117426;rs7754402;rs1233587;rs3132379;rs3131071;rs3129138;rs3130740	4	rs13198474;rs1543681;rs9468186;rs3117426
SS_RD	9	6:142425552:C:T	rs7749578	6	142425552	3.75048e-09	142336801	142563242	103	90	1	rs7749578	1	rs7749578
SS_RD	10	7:548066:G:T	rs9692176	7	548066	8.82067e-10	515685	564581	77	68	6	rs9692176;rs35994393;rs28376477;rs62433328;rs112008509;rs9801466	2	rs9692176;rs112008509
SS_RD	11	7:18903517:A:T	rs59987684	7	18903517	6.52424e-10	18866844	18923575	58	54	1	rs59987684	1	rs59987684
SS_RD	12	8:101675584:C:T	rs1693551	8	101675584	3.79102e-08	101673265	101682518	31	22	1	rs1693551	1	rs1693551
SS_RD	13	8:130645692:A:G	rs55705857	8	130645692	1.89569e-13	130588045	130645692	6	6	1	rs55705857	1	rs55705857
SS_RD	14	9:86594719:C:G	rs3793477	9	86594719	4.83825e-08	86336751	86666444	96	76	1	rs3793477	1	rs3793477
SS_RD	15	10:49827148:A:G	rs10776631	10	49827148	4.11217e-08	49818441	49860258	36	29	1	rs10776631	1	rs10776631
SS_RD	16	10:105639421:A:G	rs911547	10	105639421	2.98569e-11	105226538	105692617	83	67	4	rs72848980;rs911547;rs4917404;rs371240513	3	rs72848980;rs911547;rs371240513
SS_RD	17	11:257308:C:T	rs939924	11	257308	2.47738e-10	179460	270514	40	35	2	rs939924;rs7124615	1	rs939924
SS_RD	18	11:44636547:A:G	rs7935166	11	44636547	3.33734e-08	44619040	44636833	7	7	1	rs7935166	1	rs7935166
SS_RD	19	12:50507179:C:T	rs7964698	12	50507179	2.54485e-08	50462138	50587353	62	53	1	rs7964698	1	rs7964698
SS_RD	20	16:1025464:A:G	rs4984741	16	1025464	1.61254e-10	949766	1036860	150	140	2	rs4984741;rs2060493	1	rs4984741
SS_RD	21	17:42901537:A:G	rs147577293	17	42901537	1.19865e-16	42637054	43191099	291	242	12	rs147577293;rs17544947;rs17629022;rs28485918;rs7222424;rs8082621;rs11656065;rs72826885;rs2301597;rs2239923;rs6503417;rs7502890	2	rs147577293;rs2301597
SS_RD	22	22:30669883:A:G	rs6006426	22	30669883	1.13012e-10	30301947	30953295	59	56	9	rs73164754;rs7289095;rs73166584;rs6006426;rs6006427;rs2074733;rs59731356;rs757870;rs2267161	4	rs73164754;rs7289095;rs6006426;rs2267161
SS_RD	23	22:38452254:C:G	rs742396	22	38452254	6.72486e-14	38237564	38503847	149	129	7	rs742396;rs2076371;rs4339048;rs5750538;rs12484232;rs3026659;rs139905	1	rs742396
UNC_RD	1	2:56128091:A:C	rs7596872	2	56128091	1.36117e-08	56116193	56161869	11	8	1	rs7596872	1	rs7596872
UNC_RD	2	3:49971514:A:C	rs7613875	3	49971514	4.02664e-08	49897830	50209053	222	184	1	rs7613875	1	rs7613875
UNC_RD	3	3:146341963:C:T	rs342909	3	146341963	3.6573e-09	146338040	146392141	25	20	2	rs342909;rs9847565	1	rs342909
UNC_RD	4	3:183368891:C:T	rs2293031	3	183368891	3.19342e-08	183349010	183407065	215	179	1	rs2293031	1	rs2293031
UNC_RD	5	4:7920267:A:C	rs12507127	4	7920267	1.49091e-09	7883887	7928191	78	71	1	rs12507127	1	rs12507127
UNC_RD	6	5:82856519:C:T	rs309587	5	82856519	7.09897e-19	82768091	82948216	128	109	11	rs4558964;rs309587;rs3931702;rs160282;rs10052710;rs34953090;rs6866362;rs17284573;rs17284587;rs309556;rs309596	2	rs4558964;rs309587
UNC_RD	7	6:28607995:C:T	rs34470113	6	28607995	7.25241e-10	28092993	29342775	438	355	4	rs34470113;rs13193532;rs7754402;rs41270599	1	rs34470113
UNC_RD	8	6:85720325:A:G	rs1322863	6	85720325	1.55419e-08	85705310	85790821	22	19	1	rs1322863	1	rs1322863
UNC_RD	9	6:151031950:C:T	rs2279628	6	151031950	1.58126e-08	150992012	151106062	90	76	1	rs2279628	1	rs2279628
UNC_RD	10	7:18903580:A:G	rs55761404	7	18903580	4.90489e-10	18866844	18923575	62	56	1	rs55761404	1	rs55761404
UNC_RD	11	7:81418596:G:T	rs10252734	7	81418596	5.59477e-14	81400939	81492276	65	52	5	rs10252734;rs79750695;rs3735520;rs6972704;rs10248271	1	rs10252734
UNC_RD	12	10:105324242:C:T	rs61871257	10	105324242	4.36282e-09	105265610	105459116	19	17	2	rs61871257;rs4630220	1	rs61871257
UNC_RD	13	12:109939641:A:T	rs2241212	12	109939641	4.04138e-08	109858264	110042348	73	65	1	rs2241212	1	rs2241212
UNC_RD	14	16:89369869:A:G	rs3102347	16	89369869	4.99895e-08	89326593	89375239	8	7	1	rs3102347	1	rs3102347
UNC_RD	15	17:73862646:C:T	rs8081606	17	73862646	8.51069e-19	73757836	73954402	240	208	9	rs8081606;rs1055129;rs8067275;rs58587945;rs55715426;rs4485425;rs2008012;rs7216664;rs3744010	1	rs8081606
UNC_RD	16	22:39134715:C:T	rs1062687	22	39134715	7.60114e-09	38869463	39152412	311	257	1	rs1062687	1	rs1062687
RLIC_FA	1	1:51256091:C:T	rs58432198	1	51256091	1.78451e-11	50826176	51532590	546	480	3	rs58432198;rs10888696;rs3789586	1	rs58432198
RLIC_FA	2	5:82860025:G:T	rs10052710	5	82860025	7.4834e-27	82333242	83006110	442	364	22	rs10473864;rs2591453;rs9293338;rs33590;rs10044001;rs11746859;rs884570;rs4470745;rs35447933;rs160184;rs7732237;rs309591;rs3931702;rs10052710;rs17205986;rs34953090;rs310521;rs35087492;rs17206075;rs309587;rs78483393;rs17284622	6	rs10473864;rs2591453;rs4470745;rs160184;rs10052710;rs17284622
RLIC_FA	3	5:139726292:C:T	rs4150197	5	139726292	2.01714e-09	139719991	139955371	54	41	1	rs4150197	1	rs4150197
RLIC_FA	4	6:25874423:A:G	rs13198474	6	25874423	1.33445e-09	25480328	29607101	988	824	4	rs13198474;rs12176129;rs56114371;rs3131071	3	rs13198474;rs56114371;rs3131071
RLIC_FA	5	7:2795882:G:T	rs798498	7	2795882	3.30331e-09	2752152	2909225	145	117	1	rs798498	1	rs798498
RLIC_FA	6	8:130645692:A:G	rs55705857	8	130645692	1.22994e-15	130569398	130645692	8	8	2	rs55705857;rs72714295	1	rs55705857
RLIC_FA	7	9:113677241:A:G	rs72748148	9	113677241	4.75431e-08	113648136	113739301	74	61	1	rs72748148	1	rs72748148
RLIC_FA	8	12:12877983:A:G	rs77216612	12	12877983	4.60779e-08	12872484	12890626	14	9	1	rs77216612	1	rs77216612
RLIC_FA	9	12:106476805:C:T	rs12146713	12	106476805	2.23951e-14	106476805	106510413	3	3	1	rs12146713	1	rs12146713
RLIC_FA	10	16:1025464:A:G	rs4984741	16	1025464	2.5559e-09	1004554	1035548	6	6	1	rs4984741	1	rs4984741
RLIC_FA	11	16:87233516:A:G	rs4843552	16	87233516	3.55881e-12	87220694	87265438	86	76	4	rs4843552;rs12928520;rs1110339;rs9940970	1	rs4843552
RLIC_FA	12	17:28529025:A:G	rs12450956	17	28529025	9.01962e-14	27925812	28553639	507	412	3	rs12450956;rs9911167;rs11652175	1	rs12450956
RLIC_FA	13	17:42986286:A:G	rs370961818	17	42986286	2.84794e-12	42867144	43051948	69	53	3	rs370961818;rs17629022;rs79553250	1	rs370961818
RLIC_FA	14	22:38467784:C:G	rs760975	22	38467784	1.86329e-08	38415721	38500126	33	28	1	rs760975	1	rs760975
SCC_FA	1	4:85858329:C:T	rs6848127	4	85858329	1.20386e-08	85484714	85873451	41	37	1	rs6848127	1	rs6848127
SCC_FA	2	5:81882182:A:C	rs905219	5	81882182	1.68986e-09	81719522	81900820	64	60	2	rs905219;rs6872917	1	rs905219
SCC_FA	3	5:82859065:G:T	rs17205972	5	82859065	5.03745e-29	82333242	82954722	428	351	20	rs10473864;rs28360285;rs994004;rs4558964;rs35447933;rs6883712;rs33590;rs11746859;rs7732237;rs13184707;rs309556;rs2541312;rs17205972;rs17205986;rs34953090;rs309571;rs35087492;rs17206075;rs309587;rs78483393	4	rs10473864;rs994004;rs7732237;rs17205972
SCC_FA	4	5:139727260:A:G	rs3776089	5	139727260	8.07797e-33	139556498	140157417	338	282	12	rs60601725;rs4150196;rs4913081;rs3776089;rs116578164;rs76148587;rs12517200;rs2563332;rs35983033;rs2074611;rs250430;rs77553091	5	rs60601725;rs4913081;rs3776089;rs250430;rs77553091
SCC_FA	5	6:27732976:C:T	rs9468220	6	27732976	1.49499e-11	25684606	29354809	1066	883	14	rs9467711;rs139332558;rs9468220;rs200477;rs9468248;rs200965;rs61471148;rs213238;rs2531805;rs13220637;rs1233587;rs9366698;rs3117443;rs3117426	3	rs9467711;rs9468220;rs3117443
SCC_FA	6	7:534464:C:T	rs35470567	7	534464	1.85229e-11	513709	551646	37	32	4	rs35470567;rs112576539;rs111219357;rs35994393	1	rs35470567
SCC_FA	7	7:54966738:A:G	rs77126132	7	54966738	2.53921e-24	54909928	55073106	36	35	2	rs77126132;rs11765408	1	rs77126132
SCC_FA	8	8:120944143:A:T	rs10955943	8	120944143	7.30186e-09	120890586	120991918	232	205	2	rs10955943;rs6469876	1	rs10955943
SCC_FA	9	8:130645692:A:G	rs55705857	8	130645692	8.27821e-13	130588045	130645692	6	6	1	rs55705857	1	rs55705857
SCC_FA	10	9:22056499:A:G	rs10120688	9	22056499	5.40927e-16	21995882	22125503	191	164	5	rs10120688;rs9632885;rs2069418;rs10738604;rs944800	1	rs10120688
SCC_FA	11	12:106476805:C:T	rs12146713	12	106476805	4.25711e-16	106459510	106510413	18	15	2	rs12146713;rs3741884	1	rs12146713
SCC_FA	12	17:7739664:C:T	rs4130668	17	7739664	7.66161e-09	7739664	7756999	2	1	1	rs4130668	1	rs4130668
SCC_FA	13	17:41448228:A:G	rs12941945	17	41448228	1.41622e-09	41173086	41458020	13	12	1	rs12941945	1	rs12941945
SCC_FA	14	17:43149988:C:T	rs6503419	17	43149988	1.29794e-10	42867144	43213772	243	216	7	rs1443462;rs3785891;rs113630349;rs6503419;rs2239923;rs2864881;rs11652386	3	rs1443462;rs6503419;rs11652386
SCC_FA	15	22:30953295:C:T	rs2267161	22	30953295	1.61078e-22	30630143	30953295	58	55	10	rs5997600;rs112212926;rs2074733;rs2283865;rs59731356;rs9608859;rs2267161;rs4820864;rs8142452;rs2267160	3	rs5997600;rs2074733;rs2267161
SCC_FA	16	22:38450620:A:G	rs2018980	22	38450620	1.68755e-17	38034367	38570775	217	191	9	rs139953331;rs2018980;rs2076371;rs132930;rs4821738;rs12484232;rs13054158;rs9622726;rs139902	2	rs139953331;rs2018980
SCR_FA	1	1:51012279:G:T	rs10888693	1	51012279	4.96195e-10	50826176	51532590	355	321	2	rs10888693;rs58432198	1	rs10888693
SCR_FA	2	1:180905694:C:T	rs3795503	1	180905694	1.04281e-11	180898372	180909549	12	11	2	rs3795503;rs1831405	1	rs3795503
SCR_FA	3	1:197812165:C:T	rs10922299	1	197812165	2.04347e-08	197313189	197825654	24	16	1	rs10922299	1	rs10922299
SCR_FA	4	3:45814094:A:G	rs17279437	3	45814094	6.56508e-09	45551393	45818144	12	10	1	rs17279437	1	rs17279437
SCR_FA	5	5:82857870:C:T	rs7733216	5	82857870	3.84391e-13	82727859	82862328	71	55	4	rs11749904;rs1867667;rs160184;rs7733216	3	rs11749904;rs160184;rs7733216
SCR_FA	6	7:2760338:A:T	rs798551	7	2760338	1.50499e-14	2752152	2912928	234	188	7	rs798551;rs798512;rs2644307;rs1182197;rs2644293;rs1182156;rs798561	1	rs798551
SCR_FA	7	9:113651161:A:T	rs4556147	9	113651161	5.74447e-12	113602215	113784557	123	107	4	rs3739709;rs1177644;rs4556147;rs10980625	2	rs3739709;rs4556147
SCR_FA	8	10:21806832:A:C	rs946711	10	21806832	5.44495e-11	21766969	22288132	208	169	3	rs946711;rs6482191;rs10764328	1	rs946711
SCR_FA	9	10:118733562:C:G	rs7083142	10	118733562	3.21703e-08	118638218	118778079	55	48	1	rs7083142	1	rs7083142
SCR_FA	10	11:49644096:C:T	rs7110797	11	49644096	2.68336e-08	49259655	50642867	569	506	1	rs7110797	1	rs7110797
SCR_FA	11	11:54807687:C:G	rs28859658	11	54807687	4.5345e-08	54723645	55690199	95	78	1	rs28859658	1	rs28859658
SCR_FA	12	11:130338163:C:T	rs11222111	11	130338163	4.69833e-08	130334865	130340105	8	5	1	rs11222111	1	rs11222111
SCR_FA	13	12:106476805:C:T	rs12146713	12	106476805	3.57299e-30	106365661	106510413	157	140	8	rs2374581;rs200271405;rs12146713;rs4964439;rs73192197;rs12369969;rs1427793;rs3741884	2	rs2374581;rs12146713
SCR_FA	14	12:125159653:G:T	rs838508	12	125159653	2.99593e-08	125155833	125177003	26	23	1	rs838508	1	rs838508
SCR_FA	15	16:87225143:A:G	rs4843560	16	87225143	5.71859e-23	87220694	87359507	216	182	14	rs4843560;rs4240791;rs1108048;rs35427507;rs62056161;rs12919133;rs9940975;rs62056167;rs8061521;rs28758462;rs4843581;rs12934628;rs9940109;rs9931938	2	rs4843560;rs4843581
SCR_FA	16	22:18293967:A:T	rs448184	22	18293967	1.58807e-08	18281629	18295575	35	28	1	rs448184	1	rs448184
ALIC_FA	1	1:182975100:C:T	rs4652758	1	182975100	3.41445e-08	182942202	183115341	441	361	1	rs4652758	1	rs4652758
ALIC_FA	2	2:203744610:A:G	rs148513392	2	203744610	9.75258e-17	203563940	204435946	348	306	7	rs148513392;rs533898616;rs139621023;rs10932008;rs139644567;rs76829926;rs11675462	1	rs148513392
ALIC_FA	3	2:242613133:G:T	rs7740	2	242613133	3.73442e-08	242606511	242667893	48	42	1	rs7740	1	rs7740
ALIC_FA	4	3:77215327:C:T	rs66710942	3	77215327	8.71457e-10	77205829	77329004	65	58	2	rs66710942;rs2119745	1	rs66710942
ALIC_FA	5	4:1101148:A:C	rs17729286	4	1101148	2.3281e-08	1034298	1390234	12	10	1	rs17729286	1	rs17729286
ALIC_FA	6	5:82860485:C:T	rs67827860	5	82860485	4.15871e-12	82727859	82948216	121	103	5	rs994004;rs67827860;rs35333770;rs17206055;rs309589	2	rs994004;rs67827860
ALIC_FA	7	5:139726292:C:T	rs4150197	5	139726292	2.95169e-08	139719991	139955371	54	41	1	rs4150197	1	rs4150197
ALIC_FA	8	6:29102861:A:G	rs3129119	6	29102861	1.21599e-08	28584775	29189917	83	62	1	rs3129119	1	rs3129119
ALIC_FA	9	9:12758881:A:G	rs10960779	9	12758881	4.74766e-11	12597660	12775488	219	124	3	rs10960779;rs13296454;rs2181816	1	rs10960779
ALIC_FA	10	10:105454043:G:T	rs2863994	10	105454043	6.97505e-11	105403300	105671248	72	55	3	rs2863994;rs10883893;rs11191840	2	rs2863994;rs11191840
ALIC_FA	11	11:31405359:A:G	rs17248764	11	31405359	3.40235e-08	31040126	31796069	192	167	2	rs17248764;rs2901953	1	rs17248764
ALIC_FA	12	11:46020165:A:G	rs7947815	11	46020165	2.33054e-08	45934067	46050361	33	28	1	rs7947815	1	rs7947815
ALIC_FA	13	12:12890626:A:C	rs11055034	12	12890626	2.59732e-09	12872484	12890626	14	9	1	rs11055034	1	rs11055034
ALIC_FA	14	12:106476805:C:T	rs12146713	12	106476805	1.3535e-10	106476805	106510413	3	3	1	rs12146713	1	rs12146713
ALIC_FA	15	13:111040681:A:G	rs11838776	13	111040681	1.4168e-08	111032833	111043309	14	13	1	rs11838776	1	rs11838776
ALIC_FA	16	16:89911681:C:G	rs17719345	16	89911681	2.04602e-08	89658409	89964952	159	144	3	rs12933774;rs12922448;rs17719345	2	rs12933774;rs17719345
ALIC_FA	17	17:44861003:C:T	rs199504	17	44861003	1.14519e-14	43460181	44865603	3882	2472	7	rs62064364;rs9303521;rs1560312;rs2458203;rs62064595;rs61572747;rs199504	2	rs62064364;rs199504
ALIC_FA	18	17:57853214:A:C	rs2645466	17	57853214	2.26164e-08	57798165	57965299	34	26	1	rs2645466	1	rs2645466
ALIC_FA	19	17:79421254:G:T	rs8077636	17	79421254	4.08984e-09	79402514	79421254	4	4	2	rs8077636;rs12600846	1	rs8077636
ALIC_FA	20	19:36251326:A:G	rs179570	19	36251326	1.32487e-11	36094205	36287869	52	43	2	rs179570;rs10401695	1	rs179570
ALIC_FA	21	22:38448295:C:G	rs2413493	22	38448295	1.40819e-08	38324323	38474852	82	72	1	rs2413493	1	rs2413493
SFO_FA	1	1:65329100:C:T	rs2780902	1	65329100	1.38642e-08	65188498	65347041	55	47	1	rs2780902	1	rs2780902
SFO_FA	2	1:156608394:A:C	rs12408758	1	156608394	1.88345e-08	156564640	156612932	11	11	1	rs12408758	1	rs12408758
SFO_FA	3	2:153237974:C:T	rs2346201	2	153237974	2.4132e-08	153206886	153322724	42	35	1	rs2346201	1	rs2346201
SFO_FA	4	2:203728984:C:T	rs186399184	2	203728984	5.20479e-11	203639395	204196618	322	282	1	rs186399184	1	rs186399184
SFO_FA	5	2:220033830:A:G	rs3795986	2	220033830	4.86466e-09	220033830	220063084	50	34	1	rs3795986	1	rs3795986
SFO_FA	6	5:82857870:C:T	rs7733216	5	82857870	1.38142e-10	82736335	82935601	49	41	4	rs4470745;rs7733216;rs35896134;rs309591	2	rs4470745;rs7733216
SFO_FA	7	5:116546192:A:G	rs10478336	5	116546192	7.6218e-19	116543530	116664675	227	201	4	rs10478336;rs1494821;rs2416465;rs13155211	1	rs10478336
SFO_FA	8	10:105454043:G:T	rs2863994	10	105454043	2.05238e-08	105442469	105459834	12	10	1	rs2863994	1	rs2863994
SFO_FA	9	11:48097916:C:T	rs142655778	11	48097916	1.37192e-09	47137854	50782333	416	362	3	rs142655778;rs113765562;rs148866236	3	rs142655778;rs113765562;rs148866236
SFO_FA	10	11:83204132:C:T	rs11607886	11	83204132	2.87895e-08	82987208	83335764	273	241	1	rs11607886	1	rs11607886
SFO_FA	11	12:109050080:A:G	rs150904635	12	109050080	5.61158e-09	109029909	109124129	70	57	1	rs150904635	1	rs150904635
SFO_FA	12	17:80874709:C:T	rs76016042	17	80874709	3.95535e-08	80666277	80917323	136	118	1	rs76016042	1	rs76016042
SFO_FA	13	19:19712797:C:T	rs118087542	19	19712797	7.22202e-10	19660577	19769279	6	6	1	rs118087542	1	rs118087542
SFO_FA	14	19:36265508:A:G	rs807485	19	36265508	6.73964e-09	36103517	36287869	32	27	1	rs807485	1	rs807485
SFO_FA	15	19:47508690:G:T	rs11669745	19	47508690	6.84823e-10	47351966	47520605	44	37	1	rs11669745	1	rs11669745
SFO_FA	16	22:38406782:A:C	rs139902	22	38406782	1.42655e-08	38230825	38448295	75	66	1	rs139902	1	rs139902
SLF_FA	1	1:197799364:C:T	rs113204513	1	197799364	1.23563e-11	197311971	197857845	92	81	2	rs113204513;rs2821110	1	rs113204513
SLF_FA	2	2:54684398:C:T	rs76070960	2	54684398	1.85195e-09	54631873	54684398	24	19	2	rs76070960;rs57537147	1	rs76070960
SLF_FA	3	2:228252768:C:T	rs73090178	2	228252768	4.61356e-09	228241839	228455593	118	101	3	rs73090178;rs4485559;rs12694731	1	rs73090178
SLF_FA	4	4:54093969:C:T	rs12509702	4	54093969	5.76319e-09	54032319	54215243	128	105	1	rs12509702	1	rs12509702
SLF_FA	5	4:121655414:G:T	rs35588958	4	121655414	2.10671e-08	121625080	121679810	54	47	1	rs35588958	1	rs35588958
SLF_FA	6	5:82857870:C:T	rs7733216	5	82857870	1.98082e-23	82333242	82948216	407	329	17	rs10473864;rs2591453;rs13166766;rs10044001;rs28296;rs11746859;rs4558964;rs4470745;rs35447933;rs160184;rs7732237;rs309556;rs7733216;rs34953090;rs35333770;rs17284587;rs309587	5	rs10473864;rs2591453;rs4470745;rs160184;rs7733216
SLF_FA	7	5:139726292:C:T	rs4150197	5	139726292	2.47985e-12	139719991	140019921	113	86	3	rs4150197;rs116578164;rs2569185	1	rs4150197
SLF_FA	8	5:176535206:C:T	rs13177762	5	176535206	1.03535e-08	176533852	176742562	128	103	1	rs13177762	1	rs13177762
SLF_FA	9	6:29048689:A:T	rs3129787	6	29048689	7.62676e-11	28526655	29189917	84	65	2	rs3129787;rs9357070	1	rs3129787
SLF_FA	10	7:150819169:C:T	rs4725995	7	150819169	5.88554e-11	150806326	150876844	36	32	2	rs4725995;rs1430622	1	rs4725995
SLF_FA	11	8:130645692:A:G	rs55705857	8	130645692	1.14173e-11	130588045	130645692	6	6	1	rs55705857	1	rs55705857
SLF_FA	12	10:105639421:A:G	rs911547	10	105639421	2.68669e-08	105639421	105692617	12	10	1	rs911547	1	rs911547
SLF_FA	13	14:100283856:C:T	rs35522344	14	100283856	8.20886e-10	100275360	100295986	29	24	2	rs35522344;rs12884017	1	rs35522344
SLF_FA	14	16:1025464:A:G	rs4984741	16	1025464	8.95384e-12	949766	1036860	263	240	5	rs4984741;rs11863963;rs4984717;rs59347214;rs9746779	1	rs4984741
SLF_FA	15	16:89911681:C:G	rs17719345	16	89911681	1.36523e-13	89220880	90078724	224	204	13	rs2377054;rs7205642;rs17719345;rs7199291;rs78498439;rs4625719;rs62054567;rs116918202;rs74037226;rs78961851;rs146222044;rs116853582;rs17227001	2	rs2377054;rs17719345
SLF_FA	16	17:43152675:A:G	rs7502890	17	43152675	2.59766e-09	43101281	43191099	92	82	3	rs7502890;rs6503421;rs12601576	1	rs7502890
SLF_FA	17	17:56074750:A:G	rs8072724	17	56074750	7.21717e-09	56038719	56127863	26	23	1	rs8072724	1	rs8072724
SLF_FA	18	17:65980289:A:G	rs11656743	17	65980289	6.07638e-09	65822573	66098154	350	282	1	rs11656743	1	rs11656743
SLF_FA	19	19:2459093:A:G	rs7343092	19	2459093	6.03814e-09	2419318	2462320	33	30	1	rs7343092	1	rs7343092
SLF_FA	20	20:61154871:C:T	rs6062264	20	61154871	7.25143e-10	61149497	61158050	19	19	1	rs6062264	1	rs6062264
SLF_FA	21	22:30764664:C:T	rs59731356	22	30764664	1.36921e-11	30675034	30953295	39	33	6	rs59731356;rs8142452;rs2267161;rs2074733;rs142789417;rs112212926	2	rs59731356;rs112212926
SLF_FA	22	22:38474952:C:T	rs1004763	22	38474952	3.85992e-12	38324323	38502927	99	89	2	rs1004763;rs2413493	1	rs1004763
SS_FA	1	4:103146888:A:C	rs35225200	4	103146888	7.42723e-09	103112470	103198082	5	5	1	rs35225200	1	rs35225200
SS_FA	2	5:64965900:C:T	rs1549192	5	64965900	1.27148e-08	64779214	65006234	102	80	1	rs1549192	1	rs1549192
SS_FA	3	5:81888493:A:T	rs6452466	5	81888493	3.27496e-11	81822454	81900820	21	19	1	rs6452466	1	rs6452466
SS_FA	4	5:82860485:C:T	rs67827860	5	82860485	3.72431e-34	82333242	83006110	506	414	26	rs10473864;rs2591453;rs10044001;rs11746859;rs4558964;rs11749904;rs35447933;rs6883712;rs6867396;rs160184;rs7732237;rs309556;rs3931702;rs160283;rs516960;rs67827860;rs34953090;rs309584;rs35087492;rs35333770;rs17205951;rs309587;rs78483393;rs17205986;rs34889802;rs17284622	7	rs10473864;rs2591453;rs11749904;rs160184;rs67827860;rs34889802;rs17284622
SS_FA	5	6:29272012:C:T	rs3117426	6	29272012	6.96786e-09	28607995	29272012	65	47	2	rs3117426;rs3130740	1	rs3117426
SS_FA	6	6:142562563:A:T	rs225746	6	142562563	3.1799e-08	142336801	142563242	104	90	1	rs225746	1	rs225746
SS_FA	7	7:18903580:A:G	rs55761404	7	18903580	8.34705e-09	18866844	18923575	62	56	1	rs55761404	1	rs55761404
SS_FA	8	8:130645692:A:G	rs55705857	8	130645692	1.33454e-10	130569398	130645692	8	8	2	rs55705857;rs72714295	1	rs55705857
SS_FA	9	10:105664459:A:T	rs2475213	10	105664459	2.54363e-08	105595430	105671248	43	32	1	rs2475213	1	rs2475213
SS_FA	10	11:186604:C:T	rs7124615	11	186604	3.53058e-10	179460	270514	40	35	2	rs7124615;rs151035694	1	rs7124615
SS_FA	11	16:1035548:A:G	rs3751669	16	1035548	4.36219e-11	949766	1036860	238	220	3	rs3751669;rs59347214;rs2060492	1	rs3751669
SS_FA	12	16:89910833:C:T	rs72813407	16	89910833	4.96842e-08	89789311	89964952	43	40	1	rs72813407	1	rs72813407
SS_FA	13	17:42901884:C:T	rs113882147	17	42901884	1.90229e-16	42695328	43188117	208	170	6	rs113882147;rs72828807;rs79553250;rs11656065;rs2301597;rs55897749	2	rs113882147;rs2301597
SS_FA	14	18:35029506:A:G	rs9966170	18	35029506	8.23358e-15	35014473	35029506	24	23	2	rs9966170;rs6507200	1	rs9966170
SS_FA	15	22:30764664:C:T	rs59731356	22	30764664	2.58922e-10	30649229	30764664	12	12	5	rs7289095;rs73166584;rs59731356;rs9608859;rs2074733	2	rs7289095;rs59731356
SS_FA	16	22:38474952:C:T	rs1004763	22	38474952	5.61988e-15	38303155	38570775	194	168	7	rs1004763;rs738316;rs12484232;rs2076118;rs3026659;rs3026677;rs35706323	1	rs1004763
UNC_FA	1	3:89521693:C:T	rs35124509	3	89521693	2.35775e-13	89428011	90314380	306	258	4	rs35124509;rs56163827;rs6773817;rs112604674	1	rs35124509
UNC_FA	2	3:146369166:C:G	rs9847565	3	146369166	1.64871e-08	146369166	146370310	2	2	1	rs9847565	1	rs9847565
UNC_FA	3	5:82856519:C:T	rs309587	5	82856519	7.44429e-17	82768091	82948216	113	94	10	rs4558964;rs309587;rs160282;rs13164785;rs34953090;rs35087492;rs17284573;rs160183;rs309556;rs309588	2	rs4558964;rs309587
UNC_FA	4	6:29048689:A:T	rs3129787	6	29048689	4.38132e-08	28586282	29189917	72	54	1	rs3129787	1	rs3129787
UNC_FA	5	7:18904264:A:G	rs12699999	7	18904264	1.63713e-11	18866844	18933411	73	64	3	rs12699999;rs7782319;rs6461385	1	rs12699999
UNC_FA	6	7:81418596:G:T	rs10252734	7	81418596	6.42643e-12	81402534	81476517	53	40	3	rs10252734;rs13234493;rs10248271	1	rs10252734
UNC_FA	7	8:10112593:A:C	rs4841299	8	10112593	2.04606e-08	10077241	10119277	33	32	1	rs4841299	1	rs4841299
UNC_FA	8	9:98239730:A:G	rs28448271	9	98239730	3.1116e-09	98191712	98314306	117	104	1	rs28448271	1	rs28448271
UNC_FA	9	10:14659342:A:G	rs12773041	10	14659342	1.5566e-08	14643451	14697137	27	24	1	rs12773041	1	rs12773041
UNC_FA	10	14:59625997:A:G	rs73313052	14	59625997	9.74001e-10	59588323	59800800	66	55	2	rs73313052;rs11844752	1	rs73313052
UNC_FA	11	15:39373669:A:T	rs8024778	15	39373669	9.58781e-11	39355716	39407534	107	85	1	rs8024778	1	rs8024778
UNC_FA	12	17:38272327:A:T	rs9890574	17	38272327	1.06238e-09	38255594	38359119	16	14	1	rs9890574	1	rs9890574
UNC_FA	13	17:73825463:C:G	rs111365807	17	73825463	1.35618e-11	73757836	73954402	198	173	5	rs111365807;rs11867339;rs1055129;rs55715426;rs1106343	1	rs111365807
UNC_FA	14	22:39134715:C:T	rs1062687	22	39134715	1.60114e-09	38869463	39155873	326	271	2	rs1062687;rs9611012	1	rs1062687
ACR_AD	1	2:62796730:A:G	rs11676434	2	62796730	2.76689e-08	62746968	63763541	108	97	2	rs11676434;rs34781199	1	rs11676434
ACR_AD	2	3:13832611:A:G	rs4685022	3	13832611	6.70448e-11	13734613	13836296	34	32	4	rs12488195;rs934448;rs4234516;rs4685022	2	rs12488195;rs4685022
ACR_AD	3	3:183395135:C:T	rs16857992	3	183395135	2.34965e-11	183314911	183498266	280	233	6	rs16857992;rs10154858;rs34667300;rs554632245;rs151044295;rs6794358	1	rs16857992
ACR_AD	4	4:185137596:A:C	rs6819977	4	185137596	2.23856e-08	185123112	185156853	21	16	1	rs6819977	1	rs6819977
ACR_AD	5	5:64525440:A:G	rs11747963	5	64525440	6.74992e-11	64495058	64605753	53	38	1	rs11747963	1	rs11747963
ACR_AD	6	5:82859065:G:T	rs17205972	5	82859065	8.2407e-40	82266050	83006110	725	601	32	rs27492;rs1564379;rs32881;rs2591453;rs33590;rs10044001;rs149216496;rs11746859;rs4558964;rs11749904;rs35447933;rs6452541;rs6883712;rs10473874;rs173686;rs2541312;rs13184707;rs309587;rs3931702;rs7732237;rs309556;rs309588;rs34953090;rs35896134;rs17205972;rs17205986;rs76738717;rs309571;rs78483393;rs163143;rs17284622;rs13183042	10	rs27492;rs1564379;rs2591453;rs11749904;rs10473874;rs7732237;rs309588;rs17205972;rs163143;rs17284622
ACR_AD	7	7:556121:A:G	rs112008509	7	556121	3.65326e-09	511965	564265	31	28	2	rs112008509;rs62430338	1	rs112008509
ACR_AD	8	7:134678523:C:T	rs2252826	7	134678523	9.30138e-09	134648449	134882592	32	25	1	rs2252826	1	rs2252826
ACR_AD	9	8:144986103:C:T	rs11777835	8	144986103	1.08618e-09	144973183	145086428	187	161	2	rs11777835;rs7013938	1	rs11777835
ACR_AD	10	9:86571611:A:G	rs1572030	9	86571611	3.08069e-09	86531577	86640377	41	31	1	rs1572030	1	rs1572030
ACR_AD	11	10:105682345:A:C	rs75113904	10	105682345	2.20256e-09	105613178	105692617	17	15	2	rs75113904;rs11191835	1	rs75113904
ACR_AD	12	11:10478228:C:T	rs2071020	11	10478228	2.0764e-08	10464659	10506255	35	31	2	rs2071020;rs4910143	1	rs2071020
ACR_AD	13	11:44635558:C:G	rs202180602	11	44635558	3.97873e-11	44619040	44636833	7	7	3	rs202180602;rs202180602;rs202180602	1	rs202180602
ACR_AD	14	17:42901537:A:G	rs147577293	17	42901537	4.6999e-18	42867144	44865498	4170	2715	24	rs147577293;rs73984100;rs75707322;rs1443462;rs3785891;rs17629022;rs28485918;rs2017257;rs3169733;rs56986638;rs72826885;rs7213273;rs1989803;rs2864881;rs3744760;rs62066672;rs7405669;rs112297877;rs6503430;rs551880601;rs6503418;rs2306828;rs147431626;rs7225002	4	rs147577293;rs7213273;rs2306828;rs147431626
ACR_AD	15	22:30953295:C:T	rs2267161	22	30953295	8.58055e-09	30762140	30953295	7	6	2	rs2267161;rs59731356	1	rs2267161
ACR_AD	16	22:32036692:A:G	rs34399834	22	32036692	2.74322e-09	31536133	32320900	247	192	2	rs34399834;rs4141404	1	rs34399834
ALIC_AD	1	3:13838652:C:G	rs13059215	3	13838652	7.03283e-09	13831614	13850666	13	13	1	rs13059215	1	rs13059215
ALIC_AD	2	3:39512551:C:T	rs13079368	3	39512551	1.22873e-12	39472447	39526874	72	54	1	rs13079368	1	rs13079368
ALIC_AD	3	3:183374693:A:G	rs554632245	3	183374693	3.94036e-09	183349010	183407065	215	179	1	rs554632245	1	rs554632245
ALIC_AD	4	8:42348760:C:T	rs6474399	8	42348760	2.92112e-08	42334926	42350489	14	11	1	rs6474399	1	rs6474399
ALIC_AD	5	9:12751741:C:T	rs1543587	9	12751741	2.86706e-12	12587153	12775488	177	100	3	rs1543587;rs7855624;rs2733836	1	rs1543587
ALIC_AD	6	9:89865709:C:G	rs11141723	9	89865709	3.6617e-08	89845929	89866260	14	14	1	rs11141723	1	rs11141723
ALIC_AD	7	10:18249664:A:T	rs691159	10	18249664	1.6166e-08	18192889	18271842	22	21	1	rs691159	1	rs691159
ALIC_AD	8	10:105447781:C:T	rs7079298	10	105447781	1.32177e-09	105401556	105671248	88	68	4	rs7079298;rs1565706;rs11191772;rs371240513	2	rs7079298;rs371240513
ALIC_AD	9	11:10481667:C:T	rs936513	11	10481667	8.3225e-14	10432370	10699750	88	81	8	rs936513;rs7944154;rs1450270;rs7119498;rs7949917;rs71476871;rs2052690;rs903824	2	rs936513;rs2052690
ALIC_AD	10	11:44636833:A:G	rs2303865	11	44636833	3.95956e-16	44619040	44636833	7	7	1	rs2303865	1	rs2303865
ALIC_AD	11	13:111040681:A:G	rs11838776	13	111040681	6.69336e-09	111032833	111043309	13	12	1	rs11838776	1	rs11838776
ALIC_AD	12	14:65209909:A:G	rs17180132	14	65209909	4.32444e-08	64980142	65209909	3	3	1	rs17180132	1	rs17180132
ALIC_AD	13	17:42929985:G:T	rs73984100	17	42929985	5.11768e-10	42863965	43051345	111	94	3	rs73984100;rs4792961;rs2014313	1	rs73984100
ALIC_AD	14	17:43919096:A:G	rs2106786	17	43919096	1.3335e-09	43463493	44865603	3858	2454	3	rs2106786;rs1724425;rs1526123	1	rs2106786
Average_AD	1	1:215139887:A:T	rs1452628	1	215139887	7.11598e-09	215134722	215289079	50	42	3	rs1452628;rs12123258;rs58723789	2	rs1452628;rs12123258
Average_AD	2	3:13833084:C:T	rs11128657	3	13833084	8.51872e-17	13699548	13854918	212	185	12	rs6789949;rs4684158;rs6777806;rs4591488;rs12488195;rs934447;rs9830904;rs4478060;rs4076108;rs11128657;rs13077538;rs13100892	2	rs6789949;rs11128657
Average_AD	3	3:171800256:A:G	rs4894803	3	171800256	2.23395e-09	171759410	171833266	6	5	1	rs4894803	1	rs4894803
Average_AD	4	3:183374693:A:G	rs554632245	3	183374693	8.86685e-09	183349010	183407065	215	179	1	rs554632245	1	rs554632245
Average_AD	5	4:15663494:C:G	rs4279203	4	15663494	1.86876e-09	15543011	15705270	87	77	1	rs4279203	1	rs4279203
Average_AD	6	4:54102043:A:T	rs11133252	4	54102043	1.05993e-09	53881145	54215243	170	143	2	rs11133252;rs80046940	1	rs11133252
Average_AD	7	4:185124305:A:G	rs4862340	4	185124305	1.17915e-11	185122890	185154490	65	56	5	rs4862340;rs35518350;rs36184274;rs4444871;rs1877034	1	rs4862340
Average_AD	8	5:82859065:G:T	rs17205972	5	82859065	3.41632e-50	82266050	83094764	669	551	35	rs32881;rs1564379;rs115640857;rs309556;rs34953090;rs35896134;rs2591453;rs185356;rs13166766;rs10044001;rs11746859;rs4558964;rs4470745;rs35447933;rs6452541;rs160183;rs2541312;rs7732237;rs13184707;rs309596;rs309587;rs3931702;rs160282;rs10473874;rs17205972;rs17205986;rs309571;rs35087492;rs61523168;rs78483393;rs310500;rs6866960;rs17284622;rs184771696;rs13183042	9	rs32881;rs115640857;rs2591453;rs4470745;rs160183;rs17205972;rs310500;rs6866960;rs17284622
Average_AD	9	6:29274136:C:T	rs3117427	6	29274136	1.68356e-11	25884519	29607101	1172	962	13	rs2393593;rs36162392;rs3857546;rs4713140;rs41270599;rs1233587;rs3132379;rs13217620;rs200973;rs3117427;rs7754402;rs3129119;rs3117426	4	rs2393593;rs36162392;rs4713140;rs3117427
Average_AD	10	7:556121:A:G	rs112008509	7	556121	2.04241e-11	511965	564265	51	46	5	rs9692176;rs111219357;rs77431568;rs112008509;rs62430338	2	rs9692176;rs112008509
Average_AD	11	7:54949256:A:G	rs74504435	7	54949256	6.66443e-14	54909928	55135766	42	39	3	rs74504435;rs11765408;rs6953397	1	rs74504435
Average_AD	12	7:134678523:C:T	rs2252826	7	134678523	1.35201e-08	134648449	134882592	32	25	1	rs2252826	1	rs2252826
Average_AD	13	8:122469206:C:T	rs372295105	8	122469206	3.49702e-08	122466427	122493427	60	50	1	rs372295105	1	rs372295105
Average_AD	14	9:113665254:C:T	rs1409684	9	113665254	8.79368e-10	113648136	113739301	73	60	1	rs1409684	1	rs1409684
Average_AD	15	10:105679341:C:T	rs2488002	10	105679341	1.34113e-10	105639421	105692617	12	10	1	rs2488002	1	rs2488002
Average_AD	16	11:10478228:C:T	rs2071020	11	10478228	1.84111e-13	10452442	10506255	40	36	4	rs2071020;rs71476871;rs7130140;rs1450270	1	rs2071020
Average_AD	17	11:44636547:A:G	rs7935166	11	44636547	1.5141e-18	44619040	44636833	7	7	1	rs7935166	1	rs7935166
Average_AD	18	11:114030799:A:G	rs648044	11	114030799	1.14445e-09	114030799	114071287	8	8	2	rs648044;rs619151	1	rs648044
Average_AD	19	12:121883642:C:T	rs10744763	12	121883642	5.09493e-09	121825187	121990979	140	118	1	rs10744763	1	rs10744763
Average_AD	20	16:51442679:C:T	rs1948948	16	51442679	2.26163e-16	51442634	51490422	34	25	3	rs1948948;rs12929827;rs4784296	1	rs1948948
Average_AD	21	17:1970898:C:T	rs2131704	17	1970898	5.48281e-09	1958536	2008278	47	39	1	rs2131704	1	rs2131704
Average_AD	22	17:29728284:C:T	rs7223589	17	29728284	1.84799e-10	29397622	29735829	352	283	2	rs7223589;rs4795578	1	rs7223589
Average_AD	23	17:43149988:C:T	rs6503419	17	43149988	1.56331e-11	42670493	44865603	4306	2880	18	rs77665779;rs7502041;rs9904512;rs370961818;rs1443462;rs28485918;rs6503419;rs2864881;rs62066672;rs34393217;rs6503416;rs72832859;rs10445367;rs9899833;rs369268849;rs1230097;rs62065454;rs3843738	4	rs77665779;rs6503419;rs72832859;rs10445367
Average_AD	24	17:66016006:C:T	rs62086903	17	66016006	6.41467e-09	65822573	66098154	326	267	1	rs62086903	1	rs62086903
Average_AD	25	17:73839498:A:G	rs9903200	17	73839498	3.75366e-08	73792601	73902870	54	49	1	rs9903200	1	rs9903200
Average_AD	26	19:45410002:A:G	rs769449	19	45410002	1.01862e-08	45394336	45428234	12	12	1	rs769449	1	rs769449
Average_AD	27	22:30953295:C:T	rs2267161	22	30953295	3.10776e-08	30898015	30953295	4	3	1	rs2267161	1	rs2267161
BCC_AD	1	1:45375525:C:T	rs263965	1	45375525	7.05714e-09	45175925	45461353	291	245	2	rs263965;rs12746270	1	rs263965
BCC_AD	2	2:37075013:A:T	rs1861435	2	37075013	5.78029e-16	37047901	37278206	147	129	8	rs1861435;rs111777694;rs62135860;rs4670644;rs7558579;rs10206462;rs13386673;rs4670629	1	rs1861435
BCC_AD	3	2:63571808:C:T	rs1949411	2	63571808	2.24405e-09	63501897	63883327	44	35	1	rs1949411	1	rs1949411
BCC_AD	4	3:13835087:C:T	rs6442409	3	13835087	2.86144e-14	13734613	13854918	147	128	10	rs13079464;rs6797277;rs13079007;rs7634782;rs4684985;rs2974382;rs9990122;rs6777806;rs6442409;rs7639216	2	rs13079464;rs6442409
BCC_AD	5	3:88647674:A:G	rs62269527	3	88647674	8.48193e-09	88547240	88704592	65	57	1	rs62269527	1	rs62269527
BCC_AD	6	4:185125306:G:T	rs13130545	4	185125306	2.74204e-10	185122890	185131886	22	18	1	rs13130545	1	rs13130545
BCC_AD	7	5:82859065:G:T	rs17205972	5	82859065	1.11502e-19	82724809	82948216	158	134	11	rs4470745;rs10474100;rs309588;rs309587;rs3931702;rs71638257;rs35896134;rs10074448;rs173686;rs309556;rs17205972	3	rs4470745;rs309588;rs17205972
BCC_AD	8	5:179073824:C:T	rs11249651	5	179073824	7.94604e-09	178994087	179082582	44	38	1	rs11249651	1	rs11249651
BCC_AD	9	10:14680621:C:T	rs1410071	10	14680621	3.50167e-10	14662695	14689835	9	9	1	rs1410071	1	rs1410071
BCC_AD	10	11:10474497:G:T	rs61264398	11	10474497	2.0385e-10	10464659	10494132	32	29	2	rs61264398;rs71476871	1	rs61264398
BCC_AD	11	13:99668881:A:C	rs11842122	13	99668881	2.68727e-08	99606694	99753285	33	28	1	rs11842122	1	rs11842122
BCC_AD	12	17:44189067:A:G	rs7225002	17	44189067	5.11024e-12	44084008	44628864	81	39	2	rs7225002;rs7521	1	rs7225002
BCC_AD	13	19:17590860:A:G	rs1807134	19	17590860	1.01685e-09	17548836	17611261	64	53	2	rs1807134;rs8112590	1	rs1807134
CGC_AD	1	1:10371854:A:G	rs17410217	1	10371854	6.18258e-09	10214442	10637709	354	287	2	rs17410217;rs2150038	1	rs17410217
CGC_AD	2	1:197341901:A:G	rs76169311	1	197341901	1.05654e-09	197311971	197857845	92	81	1	rs76169311	1	rs76169311
CGC_AD	3	2:198328806:C:T	rs2564388	2	198328806	1.05381e-08	198148084	198880481	254	224	1	rs2564388	1	rs2564388
CGC_AD	4	3:39479611:A:G	rs142003765	3	39479611	9.40805e-14	39181797	39534742	29	26	5	rs142003765;rs114400569;rs144001951;rs144149294;rs1768190	2	rs142003765;rs1768190
CGC_AD	5	5:66145563:A:G	rs72761265	5	66145563	3.20274e-13	66024969	66179049	64	56	1	rs72761265	1	rs72761265
CGC_AD	6	5:82849675:C:T	rs309591	5	82849675	4.65844e-18	82829385	82948216	101	88	8	rs309591;rs309588;rs309587;rs10052710;rs34953090;rs13164259;rs7732658;rs3931702	2	rs309591;rs3931702
CGC_AD	7	11:44635558:C:G	rs202180602	11	44635558	3.17864e-14	44619040	44636833	7	7	3	rs202180602;rs202180602;rs202180602	1	rs202180602
CGC_AD	8	11:73647283:A:G	rs202162912	11	73647283	2.44991e-10	73340835	73702071	175	149	4	rs202162912;rs607640;rs2511261;rs11235916	1	rs202162912
CGC_AD	9	12:113012293:A:G	rs11066353	12	113012293	4.52132e-09	113012293	113012293	1	1	1	rs11066353	1	rs11066353
CGC_AD	10	15:73339987:A:G	rs12916824	15	73339987	5.81844e-09	73339987	73621435	74	61	2	rs12916824;rs2415142	1	rs12916824
CGC_AD	11	15:87948779:C:T	rs1372610	15	87948779	2.241e-12	87910115	88032736	205	174	4	rs1372610;rs11633518;rs1372608;rs7178367	1	rs1372610
CGC_AD	12	17:9151562:C:G	rs76653948	17	9151562	1.40793e-09	9137688	9270697	41	37	2	rs76653948;rs12936502	2	rs76653948;rs12936502
CGC_AD	13	17:44708736:A:T	rs369268849	17	44708736	1.58601e-08	43709225	44865603	3371	2219	1	rs369268849	1	rs369268849
CGC_AD	14	17:73325244:C:T	rs2164244	17	73325244	1.06976e-08	73249256	73425899	151	97	1	rs2164244	1	rs2164244
CGC_AD	15	20:10649761:C:T	rs6077868	20	10649761	2.84653e-12	10647679	10705007	18	16	2	rs6077868;rs6104634	1	rs6077868
CGC_AD	16	22:30622869:A:T	rs78276112	22	30622869	3.16951e-09	30619174	30669993	14	12	2	rs78276112;rs6006427	1	rs78276112
CGH_AD	1	3:39509440:C:T	rs1768190	3	39509440	3.32917e-10	39472295	39534742	95	74	2	rs1768190;rs11708828	1	rs1768190
CGH_AD	2	5:82860025:G:T	rs10052710	5	82860025	1.13561e-23	82802345	82948216	103	88	11	rs7732237;rs309556;rs3931702;rs160183;rs2541312;rs10052710;rs17205986;rs34953090;rs35896134;rs17284587;rs309587	2	rs7732237;rs10052710
CGH_AD	3	6:26187783:A:C	rs1543681	6	26187783	2.16253e-09	26157941	26336696	57	48	2	rs1543681;rs9357004	1	rs1543681
CGH_AD	4	7:54941328:C:T	rs76928645	7	54941328	3.6735e-08	54909928	55015505	24	24	1	rs76928645	1	rs76928645
Average_FA	1	1:6867842:C:T	rs12735232	1	6867842	1.66044e-08	6808677	6973264	115	103	1	rs12735232	1	rs12735232
Average_FA	2	1:156612932:C:T	rs3795736	1	156612932	3.29078e-08	156608394	156612932	3	3	1	rs3795736	1	rs3795736
Average_FA	3	2:203744454:C:T	rs72934745	2	203744454	9.20197e-09	203639395	204196618	322	282	1	rs72934745	1	rs72934745
Average_FA	4	2:217330901:C:T	rs7590302	2	217330901	5.63265e-13	217249599	217409126	113	94	4	rs7590302;rs284574;rs35404558;rs784543	1	rs7590302
Average_FA	5	4:54109623:C:T	rs2412397	4	54109623	6.42695e-12	53881145	54362150	260	215	3	rs2412397;rs80046940;rs113131217	1	rs2412397
Average_FA	6	5:81883162:C:T	rs1847053	5	81883162	2.24986e-09	81822454	81900820	20	18	1	rs1847053	1	rs1847053
Average_FA	7	5:82860025:G:T	rs10052710	5	82860025	3.3475e-47	82266050	83006110	704	586	36	rs10473864;rs10041617;rs28360285;rs32881;rs2591453;rs10044001;rs28296;rs11746859;rs4558964;rs11749904;rs35447933;rs6452541;rs6883712;rs6867396;rs2541312;rs7732237;rs13184707;rs309556;rs3931702;rs160282;rs34953090;rs516960;rs173686;rs308359;rs309596;rs309587;rs17206075;rs10052710;rs17205986;rs309571;rs17284587;rs78248083;rs78483393;rs115416593;rs72771293;rs17284622	9	rs10473864;rs2591453;rs11749904;rs2541312;rs309596;rs10052710;rs115416593;rs72771293;rs17284622
Average_FA	8	5:139726292:C:T	rs4150197	5	139726292	7.57212e-12	139719991	140019921	106	80	2	rs4150197;rs2563298	1	rs4150197
Average_FA	9	6:29180314:A:C	rs3116836	6	29180314	4.27393e-12	25480328	29607101	1427	1192	13	rs13198474;rs66941101;rs13214027;rs9468220;rs9461443;rs2394120;rs1742741;rs4452638;rs57252182;rs3116836;rs7754402;rs3132379;rs3131071	3	rs13198474;rs9468220;rs3116836
Average_FA	10	8:101678349:A:T	rs1693571	8	101678349	1.74739e-10	101673265	101682518	31	22	1	rs1693571	1	rs1693571
Average_FA	11	8:120917902:C:G	rs12545854	8	120917902	2.31075e-08	120886545	120953873	145	124	1	rs12545854	1	rs12545854
Average_FA	12	8:130645692:A:G	rs55705857	8	130645692	4.24272e-11	130588045	130645692	6	6	1	rs55705857	1	rs55705857
Average_FA	13	8:145750138:C:T	rs2721138	8	145750138	1.17171e-08	145674458	145907866	90	75	1	rs2721138	1	rs2721138
Average_FA	14	9:111775756:C:G	rs28361101	9	111775756	1.17358e-08	111627658	111809592	71	66	1	rs28361101	1	rs28361101
Average_FA	15	10:105639421:A:G	rs911547	10	105639421	6.92662e-10	105639421	105692617	12	10	1	rs911547	1	rs911547
Average_FA	16	12:50507179:C:T	rs7964698	12	50507179	2.77294e-09	50462138	50587353	62	53	1	rs7964698	1	rs7964698
Average_FA	17	13:113715787:A:C	rs9549650	13	113715787	5.4687e-09	113683045	113725367	26	24	1	rs9549650	1	rs9549650
Average_FA	18	15:75377478:A:C	rs4525455	15	75377478	4.55415e-08	75283347	75380424	64	56	1	rs4525455	1	rs4525455
Average_FA	19	16:1025464:A:G	rs4984741	16	1025464	1.21315e-08	1004554	1035548	6	6	1	rs4984741	1	rs4984741
Average_FA	20	16:89907947:A:G	rs56362600	16	89907947	2.11852e-09	89789311	89964952	128	119	2	rs56362600;rs7205642	1	rs56362600
Average_FA	21	17:42867144:C:T	rs9748135	17	42867144	3.91505e-10	42853148	43188117	185	163	5	rs9748135;rs1231641;rs1443462;rs76566528;rs7213273	2	rs9748135;rs7213273
Average_FA	22	17:44861003:C:T	rs199504	17	44861003	3.16861e-12	43460181	44865603	3871	2463	5	rs593720;rs9303521;rs62064594;rs199504;rs3809857	2	rs593720;rs199504
Average_FA	23	19:36251326:A:G	rs179570	19	36251326	9.15386e-11	36094205	36287869	52	43	2	rs179570;rs10401695	1	rs179570
Average_FA	24	20:61154871:C:T	rs6062264	20	61154871	2.03613e-11	61149497	61158050	19	19	1	rs6062264	1	rs6062264
Average_FA	25	22:30953295:C:T	rs2267161	22	30953295	3.74601e-08	30898015	30953295	4	3	1	rs2267161	1	rs2267161
Average_FA	26	22:38450620:A:G	rs2018980	22	38450620	1.9039e-11	38230825	38502927	124	110	3	rs2018980;rs5750538;rs139902	1	rs2018980
CST_AD	1	6:44792718:A:G	rs9395049	6	44792718	1.41668e-10	44673787	45357699	478	394	2	rs9395049;rs227837	1	rs9395049
CST_AD	2	15:58217789:C:G	rs8033270	15	58217789	4.73531e-08	58190887	58385264	178	154	1	rs8033270	1	rs8033270
EC_AD	1	2:203808532:A:G	rs140244541	2	203808532	1.57984e-11	203639395	204371484	330	289	4	rs140244541;rs533898616;rs139644567;rs4675290	1	rs140244541
EC_AD	2	2:232055153:A:T	rs6761645	2	232055153	1.84512e-08	231918203	232143440	123	104	1	rs6761645	1	rs6761645
EC_AD	3	3:13831304:A:C	rs1368575	3	13831304	7.64636e-09	13831209	13836296	7	7	1	rs1368575	1	rs1368575
EC_AD	4	5:82860025:G:T	rs10052710	5	82860025	5.0791e-20	82736335	82948216	130	111	9	rs4470745;rs309596;rs309587;rs3931702;rs1050948;rs17284573;rs160183;rs309556;rs10052710	3	rs4470745;rs309596;rs10052710
EC_AD	5	6:29286670:C:G	rs3129683	6	29286670	5.28531e-09	25884519	29612325	944	781	9	rs34781270;rs17720293;rs853676;rs35257859;rs9766115;rs3129683;rs1233393;rs3095266;rs9257703	3	rs34781270;rs17720293;rs3129683
EC_AD	6	7:559649:C:T	rs143598722	7	559649	4.33988e-09	511965	564581	41	35	1	rs143598722	1	rs143598722
EC_AD	7	10:105447782:A:G	rs57694670	10	105447782	3.54122e-13	104587904	105461455	66	51	4	rs78014000;rs57694670;rs61000833;rs1565706	2	rs78014000;rs57694670
EC_AD	8	11:19893621:A:G	rs7934251	11	19893621	1.32693e-08	19868377	19904560	22	21	2	rs7934251;rs2585782	1	rs7934251
EC_AD	9	11:44636547:A:G	rs7935166	11	44636547	1.56591e-14	44619040	44636833	7	7	1	rs7935166	1	rs7935166
EC_AD	10	12:20755963:A:G	rs7314654	12	20755963	4.73497e-09	20754605	20761009	8	5	1	rs7314654	1	rs7314654
EC_AD	11	17:29680526:C:G	rs12943365	17	29680526	2.05322e-09	29397622	29735829	351	283	2	rs12943365;rs4795578	1	rs12943365
EC_AD	12	17:42884957:A:T	rs17683692	17	42884957	2.71525e-10	42867144	43039645	50	39	2	rs17683692;rs17544947	1	rs17683692
EC_AD	13	17:43654468:C:T	rs62064364	17	43654468	2.56876e-12	43461460	44865603	3944	2523	14	rs62064364;rs3843738;rs1724425;rs1526123;rs7406746;rs8068589;rs35076622;rs9899833;rs2435200;rs1230076;rs142925250;rs28665346;rs62065454;rs116956554	2	rs62064364;rs116956554
FX_AD	1	1:43760236:G:T	rs7549876	1	43760236	3.46088e-09	43760070	43927877	113	100	1	rs7549876	1	rs7549876
FX_AD	2	2:19187219:A:G	rs72780760	2	19187219	7.26369e-12	19180552	19187219	10	10	2	rs72780760;rs59216835	1	rs72780760
FX_AD	3	3:71547039:A:G	rs6798507	3	71547039	4.71473e-09	71481192	71626262	141	125	2	rs6798507;rs11720523	1	rs6798507
FX_AD	4	3:190652830:C:T	rs34859790	3	190652830	5.62605e-44	190591315	190678743	289	215	6	rs7616662;rs61634624;rs12488471;rs34859790;rs6792397;rs13096714	2	rs7616662;rs34859790
FX_AD	5	4:177799618:C:T	rs2728137	4	177799618	1.81e-09	177766307	177841550	117	102	1	rs2728137	1	rs2728137
FX_AD	6	7:2752152:A:G	rs798565	7	2752152	2.89974e-10	2752152	2912928	159	130	3	rs798565;rs798561;rs2533871	1	rs798565
FX_AD	7	8:108456805:C:T	rs4114169	8	108456805	3.04721e-08	108397763	108509332	35	30	1	rs4114169	1	rs4114169
FX_AD	8	9:113671403:C:T	rs10980628	9	113671403	9.74255e-09	113648136	113739301	75	62	1	rs10980628	1	rs10980628
FX_AD	9	10:21872913:C:T	rs7894565	10	21872913	1.20797e-16	21766969	22288132	231	188	3	rs7894565;rs9971210;rs2807982	1	rs7894565
FX_AD	10	11:10669172:A:G	rs4442541	11	10669172	4.75419e-09	10655623	10699750	30	30	1	rs4442541	1	rs4442541
FX_AD	11	12:106476805:C:T	rs12146713	12	106476805	1.71404e-22	106443251	106510413	7	7	2	rs12146713;rs12369969	1	rs12146713
FX_AD	12	14:91991953:C:G	rs10145371	14	91991953	3.06871e-19	91845143	92071789	264	195	6	rs10145371;rs61990532;rs1704659;rs41395446;rs11621425;rs56146971	1	rs10145371
FX_AD	13	16:87231160:C:T	rs4843555	16	87231160	1.92655e-21	87211679	87264534	104	92	11	rs4332753;rs4843555;rs4240790;rs60586550;rs35555768;rs35427507;rs28655023;rs11640181;rs62056165;rs8054379;rs4843231	2	rs4332753;rs4843555
FX_AD	14	17:62983303:A:G	rs4791249	17	62983303	6.3469e-17	62968339	63061129	141	115	4	rs4791249;rs11652805;rs67336293;rs12944877	1	rs4791249
FX_AD	15	19:55886019:C:T	rs35791293	19	55886019	1.63521e-19	55866468	55905237	27	25	6	rs35791293;rs12972567;rs17700376;rs11668142;rs1126757;rs6509940	1	rs35791293
FX_AD	16	20:10650510:A:G	rs6077869	20	10650510	1.63465e-14	10472460	10705007	54	47	4	rs6077846;rs6077869;rs6074170;rs2423514	2	rs6077846;rs6077869
FX_AD	17	22:21215770:G:T	rs165678	22	21215770	1.64391e-10	21017041	21265539	286	219	1	rs165678	1	rs165678
FX_AD	18	22:38138379:C:G	rs4396807	22	38138379	4.97611e-11	38103545	38208260	103	96	1	rs4396807	1	rs4396807
BCC_FA	1	1:6848505:A:C	rs11122148	1	6848505	3.16268e-08	6808677	6973264	109	97	1	rs11122148	1	rs11122148
BCC_FA	2	2:217330901:C:T	rs7590302	2	217330901	2.3049e-09	217259828	217389610	89	75	1	rs7590302	1	rs7590302
BCC_FA	3	5:82858014:C:G	rs3852188	5	82858014	2.12469e-14	82727859	82948216	128	105	7	rs11749904;rs7732237;rs309556;rs3852188;rs34953090;rs35087492;rs35333770	3	rs11749904;rs7732237;rs3852188
BCC_FA	4	5:139719991:C:T	rs4150221	5	139719991	2.27312e-14	139719991	140019921	114	86	3	rs4150221;rs6872579;rs778582	1	rs4150221
BCC_FA	5	5:179334857:A:G	rs185073	5	179334857	2.74491e-08	179301260	179365949	8	8	1	rs185073	1	rs185073
BCC_FA	6	6:28607995:C:T	rs34470113	6	28607995	9.10947e-11	27849676	29272012	358	291	3	rs34470113;rs3116827;rs13437444	1	rs34470113
BCC_FA	7	6:52303990:A:G	rs509946	6	52303990	4.6365e-08	52290927	52363728	11	11	1	rs509946	1	rs509946
BCC_FA	8	8:120931207:A:G	rs72673629	8	120931207	2.52251e-10	120886545	120953873	138	118	1	rs72673629	1	rs72673629
BCC_FA	9	8:145034499:A:T	rs11784985	8	145034499	7.58782e-14	144972454	145086428	186	161	5	rs11784985;rs11544989;rs11780835;rs7015048;rs9314420	1	rs11784985
BCC_FA	10	12:53684619:A:G	rs61754164	12	53684619	1.47478e-08	53649874	53752204	70	58	1	rs61754164	1	rs61754164
BCC_FA	11	12:121901255:C:T	rs61953461	12	121901255	1.19338e-08	121825187	121990979	149	126	1	rs61953461	1	rs61953461
BCC_FA	12	16:89536545:A:G	rs4785673	16	89536545	3.16751e-09	89501030	89916236	235	209	5	rs4785673;rs462769;rs2965946;rs117653913;rs7205642	2	rs4785673;rs117653913
BCC_FA	13	17:42870666:A:G	rs12952284	17	42870666	2.86455e-08	42870666	43023199	53	48	1	rs12952284	1	rs12952284
BCC_FA	14	17:44847707:C:G	rs199526	17	44847707	9.33571e-13	43463493	44865603	3872	2464	4	rs593720;rs9303521;rs1560312;rs199526	2	rs593720;rs199526
BCC_FA	15	19:36243190:C:T	rs231244	19	36243190	1.35471e-09	36143992	36287869	50	41	2	rs231244;rs2335133	1	rs231244
BCC_FA	16	20:61154871:C:T	rs6062264	20	61154871	1.19598e-08	61149497	61158050	19	19	1	rs6062264	1	rs6062264
BCC_FA	17	22:30764664:C:T	rs59731356	22	30764664	2.09622e-08	30762140	30953295	7	6	2	rs59731356;rs2267161	1	rs59731356
BCC_FA	18	22:31852427:C:T	rs9609286	22	31852427	1.54456e-08	31536133	32272658	228	178	2	rs9609286;rs136867	1	rs9609286
BCC_FA	19	22:38448295:C:G	rs2413493	22	38448295	1.09519e-14	38212068	38614095	335	278	9	rs2413493;rs1004763;rs4373009;rs12484232;rs2413487;rs139876;rs3761446;rs5756916;rs118124774	2	rs2413493;rs3761446
FXST_AD	1	2:37048951:C:G	rs12478822	2	37048951	3.75654e-09	37047901	37277241	122	108	2	rs12478822;rs57747847	1	rs12478822
FXST_AD	2	5:82860025:G:T	rs10052710	5	82860025	2.85362e-11	82857870	82948216	76	63	3	rs10052710;rs34027924;rs17284573	1	rs10052710
FXST_AD	3	6:33788572:C:T	rs115572255	6	33788572	1.57515e-08	33269881	33842481	29	25	1	rs115572255	1	rs115572255
FXST_AD	4	8:75074823:A:C	rs2956044	8	75074823	4.31714e-08	75059092	75097757	52	46	1	rs2956044	1	rs2956044
GCC_AD	1	1:45491504:A:G	rs12141099	1	45491504	1.79134e-08	45184914	45491504	17	13	2	rs12141099;rs11211032	1	rs12141099
GCC_AD	2	1:65329100:C:T	rs2780902	1	65329100	3.44784e-08	65188498	65347041	55	47	1	rs2780902	1	rs2780902
GCC_AD	3	3:13835087:C:T	rs6442409	3	13835087	8.92326e-17	13733848	13854918	169	144	10	rs13079464;rs7634782;rs4684985;rs4684991;rs4684156;rs4234519;rs4684159;rs6442409;rs7643526;rs7639216	2	rs13079464;rs6442409
GCC_AD	4	3:43479685:A:G	rs4561805	3	43479685	4.08209e-08	43318997	43698167	105	88	1	rs4561805	1	rs4561805
GCC_AD	5	4:38659594:A:G	rs34722008	4	38659594	2.63204e-10	38577660	38716721	40	30	1	rs34722008	1	rs34722008
GCC_AD	6	4:54212467:C:G	rs7699124	4	54212467	1.60361e-08	54032319	54215243	159	126	1	rs7699124	1	rs7699124
GCC_AD	7	5:82859065:G:T	rs17205972	5	82859065	6.90377e-33	82717885	83006110	212	179	23	rs2591453;rs9293338;rs2921509;rs10044001;rs11746859;rs4558964;rs4470745;rs35447933;rs160183;rs2541312;rs309588;rs309587;rs3931702;rs160282;rs10473874;rs17205972;rs17205986;rs34953090;rs35087492;rs17284573;rs78248083;rs309591;rs17284622	5	rs2591453;rs4470745;rs160183;rs17205972;rs17284622
GCC_AD	8	5:139719991:C:T	rs4150221	5	139719991	4.32995e-08	139719991	139955371	54	41	1	rs4150221	1	rs4150221
GCC_AD	9	6:34800435:C:T	rs112563428	6	34800435	6.56285e-09	34548206	34831761	177	139	2	rs112563428;rs2764200	1	rs112563428
GCC_AD	10	7:117614923:A:C	rs10237233	7	117614923	7.40402e-12	117599514	117711962	42	38	3	rs10237233;rs2214226;rs35459010	1	rs10237233
GCC_AD	11	9:22029080:A:G	rs679038	9	22029080	7.99577e-09	21995882	22071751	103	86	2	rs679038;rs2518723	1	rs679038
GCC_AD	12	11:10481601:C:T	rs71476871	11	10481601	5.65972e-14	10432370	10509400	63	56	6	rs71476871;rs4910144;rs1450270;rs7119498;rs899010;rs2071020	1	rs71476871
GCC_AD	13	11:44635558:C:G	rs202180602	11	44635558	4.33345e-09	44619040	44636833	7	7	3	rs202180602;rs202180602;rs202180602	1	rs202180602
GCC_AD	14	12:102303062:A:G	rs61936577	12	102303062	6.50425e-10	102107465	102309009	127	102	1	rs61936577	1	rs61936577
GCC_AD	15	17:44189067:A:G	rs7225002	17	44189067	7.24905e-11	43463493	44865603	3955	2503	8	rs7225002;rs62071628;rs62074125;rs199501;rs62055696;rs7221167;rs12051901;rs12946693	1	rs7225002
GCC_AD	16	17:73813250:C:T	rs8074216	17	73813250	1.67481e-08	73761839	73877459	22	18	1	rs8074216	1	rs8074216
GCC_AD	17	22:31780514:A:G	rs2092829	22	31780514	5.09277e-09	31536133	32043630	227	175	1	rs2092829	1	rs2092829
IFO_AD	1	2:227177546:A:C	rs2713546	2	227177546	8.36992e-21	226892453	227199263	234	198	8	rs2713546;rs35787079;rs10933137;rs10804330;rs4571048;rs1851521;rs13388242;rs1399623	1	rs2713546
IFO_AD	2	4:96796951:C:T	rs74730033	4	96796951	1.11993e-10	96665908	96949301	139	119	3	rs74730033;rs263071;rs7689809	2	rs74730033;rs263071
IFO_AD	3	4:97567606:C:T	rs11736743	4	97567606	7.70368e-09	97545851	97651409	77	66	1	rs11736743	1	rs11736743
IFO_AD	4	4:97918159:C:T	rs13121156	4	97918159	2.73923e-09	97917772	98013561	123	114	3	rs13121156;rs13116809;rs17247838	2	rs13121156;rs17247838
IFO_AD	5	5:82861400:G:T	rs13164785	5	82861400	1.05687e-17	82829385	82948216	85	72	5	rs13164785;rs35896134;rs35382686;rs309556;rs309587	1	rs13164785
IFO_AD	6	7:83697483:A:G	rs12707607	7	83697483	7.42398e-09	83651801	83697483	6	3	1	rs12707607	1	rs12707607
IFO_AD	7	11:44635558:C:G	rs202180602	11	44635558	1.11393e-11	44619040	44636833	7	7	3	rs202180602;rs202180602;rs202180602	1	rs202180602
IFO_AD	8	16:87224293:A:G	rs12711473	16	87224293	6.60955e-12	87211783	87264534	115	99	7	rs12711473;rs4240791;rs62056161;rs12919133;rs4843231;rs12934042;rs6540015	1	rs12711473
IFO_AD	9	16:89824072:C:T	rs55862934	16	89824072	2.83088e-08	89787340	89911681	40	37	1	rs55862934	1	rs55862934
IFO_AD	10	17:43988205:A:G	rs2435204	17	43988205	3.53537e-16	43157656	44865603	4037	2571	17	rs62066673;rs374106232;rs3843738;rs1230064;rs62065454;rs2435204;rs9899833;rs2435200;rs7225002;rs2732677;rs62071628;rs199500;rs62064595;rs61572747;rs1724425;rs1526123;rs12938031	3	rs62066673;rs374106232;rs2435204
PCR_AD	1	2:56128091:A:C	rs7596872	2	56128091	2.04194e-11	56116193	56161869	11	8	1	rs7596872	1	rs7596872
PCR_AD	2	3:183403207:A:G	rs76088357	3	183403207	3.59384e-09	183349010	183407065	215	179	1	rs76088357	1	rs76088357
PCR_AD	3	5:82858014:C:G	rs3852188	5	82858014	4.1957e-26	82727859	83006110	153	130	10	rs994004;rs3852188;rs34953090;rs35896134;rs309571;rs35087492;rs309591;rs309587;rs13183042;rs34456333	3	rs994004;rs3852188;rs13183042
PCR_AD	4	6:28070998:C:T	rs13437444	6	28070998	3.52067e-12	25480328	29612325	1856	1540	25	rs34605993;rs13214027;rs13198474;rs13437444;rs735765;rs34477097;rs2859348;rs16894095;rs2531803;rs41270599;rs442439;rs1742741;rs7739915;rs3132379;rs3131071;rs35037868;rs200994;rs156737;rs13190937;rs6903989;rs7754402;rs3117426;rs1233487;rs3129119;rs3095266	5	rs34605993;rs13437444;rs13190937;rs3117426;rs3095266
PCR_AD	5	6:151016058:C:G	rs275350	6	151016058	3.54415e-10	151015996	151024322	19	15	1	rs275350	1	rs275350
PCR_AD	6	11:19895756:C:G	rs2585753	11	19895756	1.18483e-12	19868377	19912646	42	38	4	rs2585753;rs2707098;rs2625317;rs1838052	1	rs2585753
PCR_AD	7	16:87225143:A:G	rs4843560	16	87225143	6.0428e-11	87220694	87259799	88	76	5	rs4843560;rs4240791;rs7500241;rs62056161;rs12919133	1	rs4843560
PCR_AD	8	17:29457102:G:T	rs4795578	17	29457102	5.01429e-09	29397622	29729207	336	272	1	rs4795578	1	rs4795578
PCR_AD	9	17:42885466:C:T	rs17745948	17	42885466	1.52699e-09	42867144	43188117	155	135	3	rs17745948;rs3760379;rs55897749	2	rs17745948;rs55897749
PCR_AD	10	17:66016006:C:T	rs62086903	17	66016006	1.7831e-09	65822573	66158546	332	272	2	rs62086903;rs58501981	1	rs62086903
PCR_AD	11	22:30764626:C:T	rs35289401	22	30764626	1.84565e-08	30752341	30778989	49	47	1	rs35289401	1	rs35289401

### Sheet: 5e-8-PC
Supplementary Table 6: List of significant genetic risk loci discovered for 105 PC parameters in UKB British discovery GWAS at 5e-8 significance level (n=33,292 subjects)
ID	GenomicLocus	uniqID	rsID	chr	pos	p	start	end	nSNPs	nGWASSNPs	nIndSigSNPs	IndSigSNPs	nLeadSNPs	LeadSNPs
UNC_PC1	1	3:89521693:C:T	rs35124509	3	89521693	6.93112e-12	89451721	90012103	274	234	2	rs35124509;rs56163827	1	rs35124509
UNC_PC1	2	3:124499498:C:T	rs2035264	3	124499498	4.60899e-08	124486993	124544266	13	10	1	rs2035264	1	rs2035264
UNC_PC1	3	5:82856519:C:T	rs309587	5	82856519	1.40066e-18	82768091	82948216	123	104	11	rs4558964;rs309587;rs3931702;rs160282;rs10052710;rs34953090;rs17284573;rs17284587;rs173686;rs309556;rs309588	2	rs4558964;rs309587
UNC_PC1	4	6:29048689:A:T	rs3129787	6	29048689	2.61765e-10	25480328	29328834	658	531	6	rs13198474;rs7454868;rs3129787;rs7754402;rs7766356;rs9257190	2	rs13198474;rs3129787
UNC_PC1	5	7:18903517:A:T	rs59987684	7	18903517	1.90953e-11	18866844	18923575	69	60	2	rs59987684;rs13242358	1	rs59987684
UNC_PC1	6	7:81418596:G:T	rs10252734	7	81418596	6.11731e-10	81404882	81476517	43	37	2	rs10252734;rs13234493	1	rs10252734
UNC_PC1	7	8:10112593:A:C	rs4841299	8	10112593	1.22029e-08	10077241	10333477	50	48	2	rs4841299;rs12546887	1	rs4841299
UNC_PC1	8	9:98239730:A:G	rs28448271	9	98239730	1.1826e-09	98137552	98314306	149	128	2	rs28448271;rs357526	1	rs28448271
UNC_PC1	9	14:59625997:A:G	rs73313052	14	59625997	2.2111e-10	59588323	59800800	69	57	3	rs73313052;rs1252914;rs11844752	1	rs73313052
UNC_PC1	10	15:39371190:G:T	rs2411244	15	39371190	4.21949e-10	39355716	39407534	107	86	1	rs2411244	1	rs2411244
UNC_PC1	11	16:89907947:A:G	rs56362600	16	89907947	2.77129e-08	89789311	89964952	42	39	1	rs56362600	1	rs56362600
UNC_PC1	12	17:38272327:A:T	rs9890574	17	38272327	3.40031e-09	38255594	38359119	16	14	1	rs9890574	1	rs9890574
UNC_PC1	13	17:73825463:C:G	rs111365807	17	73825463	1.36448e-10	73757836	73954402	199	174	5	rs111365807;rs1055129;rs34974290;rs55715426;rs1106343	1	rs111365807
UNC_PC1	14	22:39134715:C:T	rs1062687	22	39134715	4.94743e-11	38869463	39155873	326	271	2	rs1062687;rs9611012	1	rs1062687
UNC_PC2	1	14:59628609:C:T	rs74826997	14	59628609	6.075e-09	59588323	59669948	51	43	1	rs74826997	1	rs74826997
UNC_PC3	1	1:160402259:A:G	rs17371986	1	160402259	4.65044e-12	160398239	160414093	8	7	1	rs17371986	1	rs17371986
UNC_PC3	2	3:190636749:A:T	rs61500084	3	190636749	3.61111e-09	190592836	190678743	180	128	1	rs61500084	1	rs61500084
UNC_PC3	3	5:111601690:G:T	rs11241158	5	111601690	1.39808e-12	111560377	111813278	45	41	5	rs11241158;rs113526001;rs10478077;rs77083269;rs7729283	1	rs11241158
UNC_PC3	4	7:2783338:C:T	rs798510	7	2783338	1.98742e-11	2752152	2912928	149	121	1	rs798510	1	rs798510
UNC_PC3	5	10:21829162:C:T	rs12779865	10	21829162	1.28407e-11	21768560	22288132	147	120	1	rs12779865	1	rs12779865
UNC_PC3	6	10:25302735:A:G	rs12773928	10	25302735	4.99773e-08	25229292	25357584	12	10	1	rs12773928	1	rs12773928
UNC_PC3	7	11:50764078:A:G	rs11245880	11	50764078	1.51917e-08	49764142	51581631	581	517	1	rs11245880	1	rs11245880
UNC_PC3	8	11:111037249:G:T	rs516110	11	111037249	4.5847e-08	110945055	111042339	139	125	1	rs516110	1	rs516110
UNC_PC3	9	12:106476805:C:T	rs12146713	12	106476805	6.84653e-11	106476805	106510413	3	3	1	rs12146713	1	rs12146713
UNC_PC3	10	14:31424661:A:G	rs2378813	14	31424661	7.30058e-10	31361742	31505048	50	42	1	rs2378813	1	rs2378813
UNC_PC3	11	16:87227397:A:G	rs12921170	16	87227397	1.45185e-08	87220694	87255526	50	45	1	rs12921170	1	rs12921170
UNC_PC3	12	18:10455680:G:T	rs6505558	18	10455680	4.76972e-08	10455077	10462422	8	6	1	rs6505558	1	rs6505558
UNC_PC5	1	2:37059557:C:G	rs13021775	2	37059557	3.56158e-08	37059462	37267901	87	75	1	rs13021775	1	rs13021775
BCC_PC1	1	1:6848505:A:C	rs11122148	1	6848505	1.54272e-08	6808677	6973264	109	97	1	rs11122148	1	rs11122148
BCC_PC1	2	1:67113648:C:T	rs12726588	1	67113648	2.69735e-08	67021987	67186429	119	105	1	rs12726588	1	rs12726588
BCC_PC1	3	2:98391355:C:T	rs6748809	2	98391355	4.54959e-08	98391355	98391414	2	2	1	rs6748809	1	rs6748809
BCC_PC1	4	2:217332054:C:T	rs12694390	2	217332054	3.73835e-10	217259828	217389610	89	75	1	rs12694390	1	rs12694390
BCC_PC1	5	3:39509440:C:T	rs1768190	3	39509440	3.76696e-08	39472295	39534742	22	20	1	rs1768190	1	rs1768190
BCC_PC1	6	3:49734040:G:T	rs12496226	3	49734040	4.52657e-08	49669948	49894030	56	44	1	rs12496226	1	rs12496226
BCC_PC1	7	5:82858014:C:G	rs3852188	5	82858014	2.62879e-12	82736335	82948216	103	90	6	rs4470745;rs7732237;rs309556;rs3852188;rs35087492;rs35333770	3	rs4470745;rs7732237;rs3852188
BCC_PC1	8	5:139719991:C:T	rs4150221	5	139719991	1.36494e-12	139719991	140019921	114	86	3	rs4150221;rs6872579;rs12517200	1	rs4150221
BCC_PC1	9	5:179334857:A:G	rs185073	5	179334857	6.94355e-09	179301260	179365949	8	8	1	rs185073	1	rs185073
BCC_PC1	10	6:28607995:C:T	rs34470113	6	28607995	1.33148e-09	28583392	29138949	54	38	1	rs34470113	1	rs34470113
BCC_PC1	11	6:52331939:A:G	rs9395795	6	52331939	1.24085e-08	52290927	52363728	11	11	1	rs9395795	1	rs9395795
BCC_PC1	12	8:120931207:A:G	rs72673629	8	120931207	8.82357e-10	120886545	120953873	138	118	1	rs72673629	1	rs72673629
BCC_PC1	13	8:145034499:A:T	rs11784985	8	145034499	2.6734e-14	144972454	145086428	187	162	6	rs11784985;rs11544989;rs11780835;rs7015048;rs9314420;rs6558408	1	rs11784985
BCC_PC1	14	12:53684619:A:G	rs61754164	12	53684619	5.14083e-09	53649874	53752204	70	58	1	rs61754164	1	rs61754164
BCC_PC1	15	12:121886262:A:G	rs57185007	12	121886262	3.86734e-09	121825187	121990979	145	123	1	rs57185007	1	rs57185007
BCC_PC1	16	16:89536545:A:G	rs4785673	16	89536545	3.26195e-09	89501030	89916236	241	214	6	rs4785673;rs12935033;rs462769;rs2965946;rs117653913;rs7205642	2	rs4785673;rs117653913
BCC_PC1	17	17:44847707:C:G	rs199526	17	44847707	2.17122e-13	43463493	44865603	3886	2473	7	rs593720;rs9303521;rs34186148;rs7221167;rs1560312;rs2732677;rs199526	2	rs593720;rs199526
BCC_PC1	18	19:36243190:C:T	rs231244	19	36243190	8.02618e-09	36143992	36287869	37	31	1	rs231244	1	rs231244
BCC_PC1	19	20:61154871:C:T	rs6062264	20	61154871	1.67475e-08	61149497	61158050	19	19	1	rs6062264	1	rs6062264
BCC_PC1	20	22:38448295:C:G	rs2413493	22	38448295	4.07127e-13	38169184	38614095	339	279	10	rs73168270;rs2413487;rs139876;rs2413493;rs1004763;rs4373009;rs12484232;rs3761446;rs5756916;rs118124774	3	rs73168270;rs2413493;rs3761446
BCC_PC2	1	2:37059557:C:G	rs13021775	2	37059557	8.57691e-12	37048617	37277241	128	111	5	rs13021775;rs58370258;rs4670644;rs13386673;rs4670629	1	rs13021775
BCC_PC2	2	5:118061177:A:G	rs17144477	5	118061177	6.42365e-10	118060348	118137864	98	87	2	rs17144477;rs6595164	1	rs17144477
BCC_PC2	3	6:26434630:C:T	rs9366656	6	26434630	1.59751e-08	25918855	27914359	455	378	3	rs9366656;rs374577630;rs9467714	1	rs9366656
BCC_PC2	4	6:29335154:C:T	rs9257793	6	29335154	7.20042e-09	28345282	29607101	297	252	1	rs9257793	1	rs9257793
BCC_PC2	5	7:2758341:C:T	rs798559	7	2758341	2.73922e-08	2752152	2912928	147	120	1	rs798559	1	rs798559
BCC_PC2	6	10:118773333:C:T	rs12774341	10	118773333	4.67325e-09	118622128	118778079	56	49	1	rs12774341	1	rs12774341
BCC_PC2	7	11:118478330:A:G	rs7125115	11	118478330	1.57119e-08	118478330	118679412	26	20	1	rs7125115	1	rs7125115
BCC_PC2	8	12:101289022:C:T	rs117151964	12	101289022	3.17914e-08	101289022	101444438	3	3	1	rs117151964	1	rs117151964
BCC_PC2	9	12:112246954:C:G	rs7296651	12	112246954	1.9702e-14	111766316	113024793	929	667	14	rs7296651;rs73412716;rs60549974;rs60619319;rs11066196;rs75953948;rs3858706;rs2079175;rs11066353;rs12580178;rs4766460;rs2239194;rs695872;rs11065976	1	rs7296651
BCC_PC2	10	17:44808360:A:G	rs35937770	17	44808360	3.67674e-08	44768597	44848314	6	4	1	rs35937770	1	rs35937770
BCC_PC2	11	17:48228981:C:T	rs847688	17	48228981	2.89078e-11	48199173	48238294	19	13	2	rs847688;rs8073095	1	rs847688
BCC_PC2	12	17:65989961:C:G	rs7502307	17	65989961	1.41858e-09	65822573	66098154	346	276	1	rs7502307	1	rs7502307
BCC_PC3	1	1:47974123:C:T	rs61784835	1	47974123	2.22933e-09	47974123	47980916	2	2	1	rs61784835	1	rs61784835
BCC_PC3	2	4:187380057:C:T	rs2100281	4	187380057	3.04941e-10	187366735	187390722	41	38	1	rs2100281	1	rs2100281
BCC_PC3	3	5:82857870:C:T	rs7733216	5	82857870	2.79886e-08	82857870	82862328	11	8	1	rs7733216	1	rs7733216
BCC_PC3	4	8:25566033:A:G	rs11774754	8	25566033	3.26055e-08	25565968	25566033	2	2	1	rs11774754	1	rs11774754
BCC_PC3	5	9:96183521:A:G	rs10821125	9	96183521	1.0233e-12	95929195	96381916	312	274	7	rs10821125;rs11789176;rs10117691;rs16936753;rs13293217;rs2100928;rs10761224	1	rs10821125
BCC_PC3	6	12:106476805:C:T	rs12146713	12	106476805	2.77226e-11	106476805	106510413	3	3	1	rs12146713	1	rs12146713
BCC_PC4	1	5:139727260:A:G	rs3776089	5	139727260	1.74894e-10	139719991	139955371	55	42	1	rs3776089	1	rs3776089
BCC_PC4	2	7:12238719:C:G	rs12699320	7	12238719	5.84352e-09	12238719	12250826	2	2	1	rs12699320	1	rs12699320
BCC_PC4	3	7:54949256:A:G	rs74504435	7	54949256	2.96075e-11	54909928	55015505	24	24	1	rs74504435	1	rs74504435
BCC_PC4	4	8:130645692:A:G	rs55705857	8	130645692	2.05866e-11	130588045	130645692	6	6	1	rs55705857	1	rs55705857
BCC_PC4	5	17:7451844:C:T	rs62059803	17	7451844	1.49024e-08	7375657	7525001	29	26	1	rs62059803	1	rs62059803
BCC_PC4	6	20:40010045:A:T	rs12625636	20	40010045	1.54212e-08	39986085	40012021	22	17	1	rs12625636	1	rs12625636
BCC_PC5	1	3:52637486:C:G	rs2276824	3	52637486	5.09127e-11	52536514	52847601	413	327	3	rs2276824;rs2083180;rs1010554	1	rs2276824
CGC_PC1	1	1:197318309:A:G	rs113014813	1	197318309	2.18365e-14	197311971	197857845	139	122	3	rs113014813;rs12069217;rs72740550	2	rs113014813;rs72740550
CGC_PC1	2	2:217330901:C:T	rs7590302	2	217330901	1.37398e-09	217259828	217409126	101	85	2	rs7590302;rs284574	1	rs7590302
CGC_PC1	3	3:39582567:C:T	rs614453	3	39582567	4.22665e-09	39472295	39601272	210	177	2	rs1768190;rs614453	2	rs1768190;rs614453
CGC_PC1	4	3:49734040:G:T	rs12496226	3	49734040	2.38513e-10	49296069	49960388	440	340	4	rs12496226;rs6775384;rs7643845;rs10212296	1	rs12496226
CGC_PC1	5	5:66085339:G:T	rs1982328	5	66085339	1.80002e-11	66024969	66216892	86	76	2	rs1982328;rs72761291	1	rs1982328
CGC_PC1	6	5:82859065:G:T	rs17205972	5	82859065	8.6649e-12	82727859	82935601	68	55	4	rs11749904;rs17205972;rs35430475;rs309556	2	rs11749904;rs17205972
CGC_PC1	7	5:139727260:A:G	rs3776089	5	139727260	1.37887e-08	139719991	139955371	55	42	1	rs3776089	1	rs3776089
CGC_PC1	8	5:179335060:A:G	rs152234	5	179335060	1.24578e-08	179249433	179357424	59	46	2	rs152234;rs565280	1	rs152234
CGC_PC1	9	8:144993324:C:T	rs6984820	8	144993324	2.46736e-08	144973183	145086428	167	146	1	rs6984820	1	rs6984820
CGC_PC1	10	10:118692698:A:G	rs7089699	10	118692698	3.09517e-08	118643670	118778079	54	48	1	rs7089699	1	rs7089699
CGC_PC1	11	11:1561484:C:T	rs7127282	11	1561484	3.67932e-10	1472475	1622012	42	34	2	rs7127282;rs7947308	1	rs7127282
CGC_PC1	12	12:53831624:A:G	rs12820884	12	53831624	9.57125e-11	53649874	54092139	396	317	6	rs4759021;rs11170538;rs809222;rs12231289;rs12820884;rs71455254	2	rs4759021;rs12820884
CGC_PC1	13	15:73431600:G:T	rs2415142	15	73431600	9.25252e-10	73353124	73621435	68	56	1	rs2415142	1	rs2415142
CGC_PC1	14	16:89863586:A:T	rs117653913	16	89863586	2.59295e-08	89787340	89916236	42	40	1	rs117653913	1	rs117653913
CGC_PC1	15	17:9151562:C:G	rs76653948	17	9151562	3.06062e-19	8901068	9294138	91	71	9	rs34094467;rs76985969;rs78894281;rs76653948;rs17743659;rs4791821;rs62069969;rs12942769;rs4239104	4	rs34094467;rs76653948;rs12942769;rs4239104
CGC_PC1	16	17:11990679:A:G	rs10432016	17	11990679	9.48936e-12	11946632	12005251	19	13	1	rs10432016	1	rs10432016
CGC_PC1	17	19:335673:A:G	rs921015	19	335673	3.19372e-08	317353	356003	23	21	1	rs921015	1	rs921015
CGC_PC1	18	20:10650510:A:G	rs6077869	20	10650510	9.92344e-09	10647679	10652709	6	5	1	rs6077869	1	rs6077869
CGC_PC1	19	22:38448295:C:G	rs2413493	22	38448295	2.12207e-09	38324323	38502927	99	89	2	rs2413493;rs1004763	1	rs2413493
CGC_PC2	1	1:47743490:C:T	rs6588196	1	47743490	2.25906e-09	47743490	47743490	1	1	1	rs6588196	1	rs6588196
CGC_PC2	2	2:27345484:A:G	rs7605526	2	27345484	3.48215e-09	27143056	27351279	176	151	1	rs7605526	1	rs7605526
CGC_PC2	3	2:37079583:C:T	rs62132522	2	37079583	2.72787e-09	37059462	37224125	59	50	1	rs62132522	1	rs62132522
CGC_PC2	4	3:85585036:A:G	rs73130366	3	85585036	2.09613e-11	85426840	85671909	553	478	1	rs73130366	1	rs73130366
CGC_PC2	5	5:82860348:A:G	rs13176921	5	82860348	2.03189e-11	82857870	82935601	39	31	3	rs13176921;rs34953090;rs17206075	1	rs13176921
CGC_PC2	6	6:7737272:C:T	rs270405	6	7737272	3.8485e-08	7692278	7737272	7	7	1	rs270405	1	rs270405
CGC_PC2	7	7:2777825:A:G	rs798518	7	2777825	2.19633e-09	2752152	2902890	144	116	1	rs798518	1	rs798518
CGC_PC2	8	11:91952154:A:G	rs1350445	11	91952154	5.95727e-10	91947709	91972758	29	24	1	rs1350445	1	rs1350445
CGC_PC2	9	12:106476805:C:T	rs12146713	12	106476805	1.42786e-12	106476805	106510413	3	3	1	rs12146713	1	rs12146713
CGC_PC2	10	16:87233516:A:G	rs4843552	16	87233516	4.70945e-10	87220694	87258088	56	51	1	rs4843552	1	rs4843552
CGC_PC3	1	1:54844913:A:G	rs10888849	1	54844913	4.11248e-09	54836215	54878676	22	17	1	rs10888849	1	rs10888849
CGC_PC3	2	1:98513457:A:T	rs141931471	1	98513457	2.44758e-08	98334214	98513457	24	22	1	rs141931471	1	rs141931471
CGC_PC3	3	3:190642428:A:G	rs187620717	3	190642428	1.56384e-15	190592836	190678743	179	127	1	rs187620717	1	rs187620717
CGC_PC3	4	4:20256722:A:G	rs1323066	4	20256722	1.51063e-09	20232638	20321977	36	31	2	rs1323066;rs614158	1	rs1323066
CGC_PC3	5	6:150069391:C:G	rs3763161	6	150069391	5.68507e-10	149810195	150244689	601	512	2	rs3763161;rs4897128	1	rs3763161
CGC_PC3	6	7:2883006:C:G	rs2533871	7	2883006	3.40705e-09	2757867	2912928	154	126	1	rs2533871	1	rs2533871
CGC_PC3	7	10:62088304:G:T	rs12572120	10	62088304	8.13148e-09	62055781	62197950	73	67	1	rs12572120	1	rs12572120
CGC_PC3	8	11:10679441:C:T	rs1544861	11	10679441	7.08178e-12	10660067	10699750	32	32	1	rs1544861	1	rs1544861
CGC_PC3	9	12:106476805:C:T	rs12146713	12	106476805	9.27776e-09	106476805	106510413	3	3	1	rs12146713	1	rs12146713
CGC_PC3	10	13:107174885:A:G	rs9558780	13	107174885	1.00079e-10	107174885	107191666	12	9	1	rs9558780	1	rs9558780
CGC_PC3	11	15:86314744:A:C	rs2002909	15	86314744	4.08186e-08	86224570	86329510	14	14	1	rs2002909	1	rs2002909
CGC_PC4	1	2:27334624:C:T	rs2891550	2	27334624	4.7496e-18	27029134	27386087	360	295	9	rs2891550;rs4665946;rs2439076;rs28489942;rs72810784;rs527267;rs3769136;rs10181777;rs10181551	1	rs2891550
CGC_PC4	2	3:89525505:A:G	rs2117137	3	89525505	1.37431e-09	89451721	89751353	45	39	1	rs2117137	1	rs2117137
CGC_PC4	3	6:138819510:C:T	rs7746234	6	138819510	6.37803e-15	138814129	138821708	9	6	1	rs7746234	1	rs7746234
CGC_PC4	4	17:44316219:C:T	rs62073094	17	44316219	1.12987e-17	43933307	44833217	161	88	6	rs62073094;rs7221167;rs8080903;rs9896485;rs6503454;rs7225002	1	rs62073094
ACR_PC1	1	2:203664929:C:G	rs76122535	2	203664929	4.21958e-15	203131937	204435946	345	301	5	rs76122535;rs533898616;rs10174652;rs190148527;rs11675462	1	rs76122535
ACR_PC1	2	2:217330901:C:T	rs7590302	2	217330901	1.75049e-10	217259828	217389610	91	76	2	rs7590302;rs35404558	1	rs7590302
ACR_PC1	3	3:39479611:A:G	rs142003765	3	39479611	1.11095e-08	39479611	39479611	1	1	1	rs142003765	1	rs142003765
ACR_PC1	4	4:54047658:G:T	rs7690076	4	54047658	1.5338e-09	53881145	54338855	168	142	3	rs7690076;rs12503229;rs13112198	1	rs7690076
ACR_PC1	5	5:82860025:G:T	rs10052710	5	82860025	3.84566e-22	82717885	82948216	159	134	16	rs2591453;rs13166766;rs11746859;rs4558964;rs4470745;rs35447933;rs160184;rs7732237;rs309556;rs3931702;rs10052710;rs17205986;rs34953090;rs13164259;rs17206055;rs309587	4	rs2591453;rs4470745;rs160184;rs10052710
ACR_PC1	6	5:139727260:A:G	rs3776089	5	139727260	1.05418e-09	139719991	140019921	107	81	2	rs3776089;rs12517200	1	rs3776089
ACR_PC1	7	6:29155749:A:G	rs3129171	6	29155749	1.15123e-13	25219582	29612325	1664	1384	27	rs2072803;rs9348739;rs4712936;rs13212936;rs972087;rs13198474;rs1045537;rs9467711;rs9467713;rs9467714;rs9379850;rs35848276;rs200993;rs199556118;rs2799077;rs7766356;rs3129171;rs9257802;rs1233396;rs9357070;rs34470113;rs35128564;rs7775835;rs1233578;rs3131337;rs3132379;rs3095268	4	rs2072803;rs35848276;rs3129171;rs3095268
ACR_PC1	8	8:130645692:A:G	rs55705857	8	130645692	4.84941e-15	130569398	130645692	8	8	2	rs55705857;rs55862293	1	rs55705857
ACR_PC1	9	10:104318966:A:G	rs7893954	10	104318966	1.45909e-10	104318966	104318966	1	1	1	rs7893954	1	rs7893954
ACR_PC1	10	10:118619529:A:G	rs1637570	10	118619529	1.28554e-10	118607228	118778079	81	71	3	rs1637570;rs11197843;rs10787738	1	rs1637570
ACR_PC1	11	12:112792584:A:C	rs7956154	12	112792584	3.55801e-09	112240192	113018479	336	233	1	rs7956154	1	rs7956154
ACR_PC1	12	13:110362475:C:T	rs11618612	13	110362475	1.99009e-09	110354780	110384432	27	23	1	rs11618612	1	rs11618612
ACR_PC1	13	14:100608274:C:T	rs4905933	14	100608274	2.43025e-08	100581137	100608274	11	9	1	rs4905933	1	rs4905933
ACR_PC1	14	17:42901884:C:T	rs113882147	17	42901884	3.53547e-08	42867144	43073430	66	52	2	rs113882147;rs76480869	1	rs113882147
ACR_PC1	15	17:43932798:G:T	rs10445367	17	43932798	4.6274e-10	43460181	44865603	3800	2448	3	rs10445367;rs199526;rs62064594	1	rs10445367
ACR_PC1	16	17:65994400:C:G	rs62086884	17	65994400	9.293e-13	65764164	66098154	424	339	4	rs62086884;rs62084746;rs143917456;rs11653507	1	rs62086884
ACR_PC1	17	19:18540988:C:T	rs11673604	19	18540988	7.66658e-13	18519997	18637194	88	79	1	rs11673604	1	rs11673604
ACR_PC1	18	19:36251326:A:G	rs179570	19	36251326	3.48195e-08	36143992	36287869	37	31	1	rs179570	1	rs179570
ACR_PC1	19	20:3598203:C:T	rs235524	20	3598203	4.35044e-08	3598203	3634284	3	3	1	rs235524	1	rs235524
ACR_PC1	20	22:38448295:C:G	rs2413493	22	38448295	5.79122e-15	38211954	38502927	210	175	5	rs2413493;rs1004763;rs738316;rs2413490;rs139876	1	rs2413493
CGC_PC5	1	10:91561276:C:T	rs148042048	10	91561276	3.90729e-08	91390555	91574624	62	48	1	rs148042048	1	rs148042048
CGC_PC5	2	15:74521454:A:G	rs351170	15	74521454	1.88872e-09	74515306	74545642	20	19	1	rs351170	1	rs351170
CGH_PC1	1	1:155033308:A:G	rs11589479	1	155033308	2.97094e-13	155013708	155087188	42	36	5	rs11589479;rs11264305;rs1462855;rs79380792;rs6427128	1	rs11589479
CGH_PC1	2	2:54606192:G:T	rs11883993	2	54606192	2.17856e-09	54602189	54614745	29	21	1	rs11883993	1	rs11883993
CGH_PC1	3	2:232054514:A:G	rs7565313	2	232054514	3.31772e-09	231918203	232143440	119	101	1	rs7565313	1	rs7565313
CGH_PC1	4	5:82858828:A:G	rs12653308	5	82858828	2.61737e-13	82829385	82862328	18	15	2	rs12653308;rs309556	1	rs12653308
CGH_PC1	5	7:2858240:C:T	rs2527694	7	2858240	1.04265e-08	2752152	2912928	220	178	2	rs2527694;rs798528	1	rs2527694
CGH_PC1	6	10:131420536:C:T	rs543454	10	131420536	2.06815e-09	131294827	131457179	106	95	1	rs543454	1	rs543454
CGH_PC1	7	14:29235537:C:G	rs12888467	14	29235537	5.15067e-09	29235537	29236148	2	1	1	rs12888467	1	rs12888467
CGH_PC1	8	14:31532169:C:T	rs4981821	14	31532169	7.13537e-09	31510337	31610091	16	14	1	rs4981821	1	rs4981821
CGH_PC1	9	16:19480285:G:T	rs11643708	16	19480285	1.44016e-08	19480285	19480285	1	1	1	rs11643708	1	rs11643708
CGH_PC1	10	17:44797919:C:T	rs199456	17	44797919	3.31879e-10	43463493	44865603	3855	2451	3	rs112972619;rs62053943;rs199456	2	rs112972619;rs199456
CGH_PC3	1	1:39797055:A:G	rs16826069	1	39797055	2.91327e-08	39551488	40035928	172	145	1	rs16826069	1	rs16826069
CGH_PC4	1	6:155772117:A:T	rs4870371	6	155772117	2.17559e-08	155772117	155863708	28	25	1	rs4870371	1	rs4870371
CST_PC1	1	4:98056209:C:T	rs9994700	4	98056209	1.70264e-08	98054536	98275464	192	165	1	rs9994700	1	rs9994700
CST_PC1	2	6:89095222:A:T	rs4707462	6	89095222	4.83121e-10	89091378	89120577	10	9	1	rs4707462	1	rs4707462
CST_PC1	3	10:126500588:C:T	rs61872096	10	126500588	3.39376e-08	126358314	126500588	6	6	1	rs61872096	1	rs61872096
CST_PC2	1	7:84447920:C:T	rs11438340	7	84447920	1.15241e-08	84159768	84689993	512	438	2	rs11438340;rs10282482	1	rs11438340
CST_PC2	2	11:60715712:C:T	rs566353	11	60715712	1.00026e-08	60711887	60722745	8	6	1	rs566353	1	rs566353
ACR_PC2	1	1:51054322:C:T	rs3789586	1	51054322	1.6613e-09	50826176	52186389	268	246	2	rs3789586;rs188901409	2	rs3789586;rs188901409
ACR_PC2	2	1:180905694:C:T	rs3795503	1	180905694	1.0337e-11	180903388	180909061	3	2	1	rs3795503	1	rs3795503
ACR_PC2	3	1:197829880:A:G	rs10922310	1	197829880	5.94249e-09	197311971	197857845	91	81	1	rs10922310	1	rs10922310
ACR_PC2	4	3:190670370:C:T	rs200690866	3	190670370	3.5195e-23	190591315	190678743	248	184	4	rs193250936;rs61634624;rs12488471;rs200690866	2	rs193250936;rs200690866
ACR_PC2	5	7:15611153:C:G	rs6970169	7	15611153	2.97851e-08	15607231	15633802	18	17	1	rs6970169	1	rs6970169
ACR_PC2	6	7:134393625:G:T	rs2347705	7	134393625	5.11322e-09	134392075	134448000	119	99	1	rs2347705	1	rs2347705
ACR_PC2	7	10:126175164:C:G	rs2361625	10	126175164	3.53423e-08	126173540	126181395	9	7	1	rs2361625	1	rs2361625
ACR_PC2	8	11:130280725:A:C	rs4936099	11	130280725	4.22921e-10	130266117	130282078	11	11	1	rs4936099	1	rs4936099
ACR_PC2	9	12:51203953:A:G	rs10876096	12	51203953	1.70435e-09	50823878	51220761	200	170	2	rs10876096;rs1003033	1	rs10876096
ACR_PC2	10	12:106476805:C:T	rs12146713	12	106476805	1.39218e-26	106365661	106510413	156	139	7	rs10861541;rs200271405;rs12146713;rs73192197;rs12369969;rs1427793;rs3741884	2	rs10861541;rs12146713
ACR_PC2	11	14:91890213:A:T	rs529889896	14	91890213	7.20125e-13	91842733	92057960	209	165	3	rs529889896;rs17804398;rs1285850	1	rs529889896
ACR_PC2	12	14:100333150:C:T	rs10150279	14	100333150	1.88117e-08	100299473	100384232	30	23	1	rs10150279	1	rs10150279
ACR_PC2	13	16:87233516:A:G	rs4843552	16	87233516	8.97299e-18	87220694	87265438	101	87	6	rs4843552;rs4240789;rs12928520;rs1110339;rs9940970;rs62056167	1	rs4843552
ACR_PC2	14	17:28278549:A:T	rs79999613	17	28278549	1.54817e-10	27924568	28553639	487	399	2	rs79999613;rs7220401	1	rs79999613
ACR_PC2	15	17:62996269:A:G	rs7223152	17	62996269	1.10838e-08	62968339	63002921	102	88	1	rs7223152	1	rs7223152
ACR_PC2	16	20:34023962:A:G	rs224333	20	34023962	1.63483e-15	33799280	34194243	403	334	5	rs224333;rs224390;rs6060448;rs2425026;rs6058218	1	rs224333
CST_PC5	1	7:84630516:C:T	rs2286184	7	84630516	1.20151e-12	84164072	84700633	61	48	3	rs2286184;rs201077158;rs10499882	1	rs2286184
CST_PC5	2	11:124742385:A:G	rs4935898	11	124742385	1.5163e-13	124742385	124785288	5	4	2	rs4935898;rs113719860	1	rs4935898
CST_PC5	3	17:37636695:G:T	rs4795371	17	37636695	1.50053e-15	37387413	37903730	590	496	6	rs4795371;rs4404103;rs28533242;rs1495099;rs4795393;rs883544	1	rs4795371
CST_PC5	4	18:49420854:A:G	rs1383528	18	49420854	2.5654e-25	49132034	49477178	459	421	25	rs59742309;rs73444940;rs1462454;rs1394354;rs17739518;rs560272307;rs3844136;rs17667578;rs72916637;rs72916677;rs66710979;rs936639;rs1825058;rs322530;rs322524;rs9958548;rs1504506;rs3894774;rs79455094;rs10468870;rs1504507;rs1383528;rs75540970;rs8095762;rs2928963	3	rs59742309;rs322530;rs1383528
EC_PC1	1	1:182947346:A:G	rs4652753	1	182947346	1.75989e-08	182928206	183103653	48	44	1	rs4652753	1	rs4652753
EC_PC1	2	1:197321451:A:G	rs10922201	1	197321451	3.66381e-13	197311971	197857845	92	81	1	rs10922201	1	rs10922201
EC_PC1	3	3:49902948:A:T	rs200481589	3	49902948	4.06743e-15	48446237	51503887	805	659	13	rs13074318;rs55674449;rs11720964;rs115753735;rs6782577;rs13085791;rs11928552;rs6808104;rs80033912;rs200481589;rs73082914;rs11720093;rs73079004	3	rs13074318;rs80033912;rs200481589
EC_PC1	4	4:97562717:A:G	rs10021649	4	97562717	2.05822e-08	97545851	97650021	55	48	1	rs10021649	1	rs10021649
EC_PC1	5	4:97939227:A:G	rs2214555	4	97939227	2.18707e-21	97915370	98275282	238	207	7	rs2214555;rs13114796;rs34415867;rs35952222;rs7659471;rs17247004;rs17247838	2	rs2214555;rs17247838
EC_PC1	6	4:99038200:A:G	rs10005120	4	99038200	4.5967e-08	98552243	99103707	1068	895	1	rs10005120	1	rs10005120
EC_PC1	7	5:82859065:G:T	rs17205972	5	82859065	1.44223e-16	82724809	82935601	74	60	6	rs10474100;rs160184;rs7732237;rs309556;rs17205972;rs35333770	3	rs10474100;rs160184;rs17205972
EC_PC1	8	5:179073824:C:T	rs11249651	5	179073824	3.41526e-12	178957208	179082582	108	86	10	rs11249651;rs62395249;rs10055270;rs55640631;rs6899218;rs12189110;rs8087;rs4078141;rs11740867;rs62405726	1	rs11249651
EC_PC1	9	8:131314923:A:G	rs2670890	8	131314923	1.00032e-11	131027338	131456156	176	145	3	rs2670890;rs12546206;rs2554373	1	rs2670890
EC_PC1	10	11:48761811:C:G	rs145972830	11	48761811	1.16452e-08	47764810	49729190	314	273	1	rs145972830	1	rs145972830
EC_PC1	11	12:106476805:C:T	rs12146713	12	106476805	3.28013e-14	106476805	106510413	3	3	1	rs12146713	1	rs12146713
EC_PC1	12	13:113715787:A:C	rs9549650	13	113715787	2.21237e-08	113683045	113725367	26	24	1	rs9549650	1	rs9549650
EC_PC1	13	15:43671545:A:G	rs35975365	15	43671545	1.63566e-08	43544235	44185332	183	139	2	rs35975365;rs33986791	1	rs35975365
EC_PC1	14	15:75289722:C:T	rs3812945	15	75289722	2.29658e-08	75155896	75440669	87	72	1	rs3812945	1	rs3812945
EC_PC1	15	17:79421254:G:T	rs8077636	17	79421254	6.10108e-09	79421254	79421254	1	1	1	rs8077636	1	rs8077636
EC_PC2	1	1:220522928:A:G	rs12077296	1	220522928	1.30965e-08	220457101	220530710	32	31	1	rs12077296	1	rs12077296
EC_PC2	2	1:243690491:C:T	rs13376709	1	243690491	1.15329e-08	243666694	244025317	260	210	2	rs13376709;rs2345282	1	rs13376709
EC_PC2	3	3:183591166:C:T	rs6443917	3	183591166	3.80296e-08	183558402	183622605	55	48	1	rs6443917	1	rs6443917
EC_PC2	4	3:183923248:A:G	rs9858492	3	183923248	4.86287e-08	183899832	183936947	16	15	1	rs9858492	1	rs9858492
EC_PC2	5	4:151171269:A:T	rs2305980	4	151171269	4.81127e-10	150973388	151214005	133	117	2	rs2305980;rs28605560	1	rs2305980
EC_PC2	6	5:60437381:A:G	rs1563908	5	60437381	2.75946e-08	60030791	60483935	135	104	1	rs1563908	1	rs1563908
EC_PC2	7	7:83089422:C:G	rs2466442	7	83089422	1.91261e-08	83033278	83096218	125	100	1	rs2466442	1	rs2466442
EC_PC2	8	8:9084909:C:T	rs2929306	8	9084909	8.35146e-09	9083416	9149746	31	22	1	rs2929306	1	rs2929306
EC_PC2	9	8:10260100:C:T	rs11779205	8	10260100	1.52387e-09	10220412	11251705	237	211	2	rs11779205;rs12549871	1	rs11779205
EC_PC2	10	9:22767236:A:G	rs1349151	9	22767236	3.53755e-08	22755667	22824851	50	42	1	rs1349151	1	rs1349151
EC_PC2	11	10:104850632:A:G	rs3736922	10	104850632	3.39628e-09	104571436	104962011	192	156	2	rs3736922;rs11191424	1	rs3736922
EC_PC2	12	12:79222009:C:T	rs55849625	12	79222009	1.10796e-09	79114914	79225061	90	71	1	rs55849625	1	rs55849625
EC_PC2	13	15:63345526:A:G	rs6494387	15	63345526	4.79288e-08	63344729	63374677	47	42	1	rs6494387	1	rs6494387
EC_PC2	14	15:78978364:C:T	rs4887077	15	78978364	1.36372e-11	78941119	79074518	308	263	3	rs4887077;rs12906977;rs12915669	1	rs4887077
EC_PC2	15	16:69294770:G:T	rs16958711	16	69294770	8.1503e-10	69140688	69419394	68	58	1	rs16958711	1	rs16958711
EC_PC2	16	16:87233185:A:C	rs4843553	16	87233185	4.1132e-14	87220694	87258088	74	65	3	rs4843553;rs12928520;rs55807115	1	rs4843553
EC_PC2	17	17:28524804:A:C	rs3813034	17	28524804	1.42381e-10	27924568	28553639	491	399	2	rs3813034;rs7220401	1	rs3813034
EC_PC2	18	17:44091886:C:T	rs9891103	17	44091886	1.93613e-12	43460181	44865603	3947	2502	7	rs9891103;rs7225002;rs9908639;rs2458203;rs62064595;rs7221167;rs2664006	1	rs9891103
EC_PC3	1	1:155130391:A:G	rs4971079	1	155130391	8.02003e-17	155013708	155722506	164	143	13	rs74677851;rs11589479;rs11264304;rs1462855;rs9330264;rs4971079;rs3814316;rs4072037;rs2990246;rs12122800;rs12134456;rs1001848;rs11264323	2	rs74677851;rs4971079
EC_PC3	2	3:58330942:A:T	rs2063644	3	58330942	1.69773e-08	58249615	58488461	87	75	2	rs2063644;rs7633553	1	rs2063644
EC_PC3	3	3:88731112:A:G	rs9814076	3	88731112	1.23687e-10	88668561	88948785	167	153	3	rs9814076;rs6791572;rs73142368	1	rs9814076
EC_PC3	4	5:82860348:A:G	rs13176921	5	82860348	6.40274e-15	82727859	82862328	57	44	3	rs13167610;rs13176921;rs309587	2	rs13167610;rs13176921
EC_PC3	5	8:8795328:A:G	rs35342402	8	8795328	5.75687e-09	8168474	9090902	142	130	6	rs35342402;rs7821807;rs189798;rs435581;rs1038248;rs55852693	1	rs35342402
EC_PC3	6	8:11030935:C:T	rs7000132	8	11030935	5.46454e-09	10464885	11830150	386	339	5	rs7000132;rs7001819;rs28447271;rs35602868;rs67849263	1	rs7000132
EC_PC3	7	10:21797272:C:T	rs11012726	10	21797272	3.37602e-10	21766969	22288132	202	167	2	rs11012726;rs6482191	1	rs11012726
EC_PC3	8	13:44886817:A:G	rs9525941	13	44886817	9.25648e-09	44886817	44891806	8	8	1	rs9525941	1	rs9525941
EC_PC3	9	14:85727904:A:G	rs12436074	14	85727904	4.23342e-08	85709105	85745964	54	45	1	rs12436074	1	rs12436074
EC_PC3	10	15:75224810:A:T	rs11072516	15	75224810	6.52548e-09	75155662	75260387	67	55	1	rs11072516	1	rs11072516
EC_PC3	11	16:87233185:A:C	rs4843553	16	87233185	2.37896e-10	87220694	87258088	55	50	1	rs4843553	1	rs4843553
EC_PC3	12	17:37507772:C:T	rs7214151	17	37507772	1.541e-10	37389409	37822311	498	413	5	rs7214151;rs11654153;rs903507;rs11078916;rs3817160	1	rs7214151
EC_PC3	13	18:50701855:C:G	rs12455021	18	50701855	6.0393e-10	50555225	50907620	274	237	2	rs12455021;rs8084830	1	rs12455021
EC_PC3	14	22:38406782:A:C	rs139902	22	38406782	2.36835e-09	38212068	38500126	170	145	3	rs139902;rs2018980;rs2413487	1	rs139902
EC_PC4	1	3:89456555:A:T	rs3792572	3	89456555	3.22267e-08	89451721	89751353	45	39	1	rs3792572	1	rs3792572
EC_PC4	2	3:177294781:A:G	rs13083115	3	177294781	6.16818e-09	177286455	177342468	106	96	2	rs13083115;rs9825151	1	rs13083115
EC_PC4	3	3:190670370:C:T	rs200690866	3	190670370	2.05261e-11	190592836	190678743	172	120	1	rs200690866	1	rs200690866
EC_PC4	4	4:79646162:C:T	rs114841229	4	79646162	3.07834e-09	79646162	79846330	5	4	1	rs114841229	1	rs114841229
EC_PC4	5	9:118927725:C:T	rs10983073	9	118927725	2.02164e-08	118917007	118978682	38	30	1	rs10983073	1	rs10983073
EC_PC4	6	10:104385132:A:G	rs72845807	10	104385132	6.93172e-10	104222963	104479875	339	282	3	rs72845807;rs61871069;rs11598815	1	rs72845807
EC_PC4	7	14:59072226:G:T	rs186347	14	59072226	2.40434e-10	59064730	59092075	21	19	2	rs186347;rs10145711	1	rs186347
EC_PC5	1	1:208443170:C:T	rs6703732	1	208443170	3.36019e-09	208414033	208507471	84	72	3	rs6703732;rs1620298;rs2801208	1	rs6703732
EC_PC5	2	8:9086023:A:G	rs4841110	8	9086023	9.98264e-09	9060077	9137216	69	54	1	rs4841110	1	rs4841110
EC_PC5	3	8:11109303:C:G	rs10481454	8	11109303	5.07763e-09	10810451	11599893	444	397	5	rs10481454;rs2736340;rs2618443;rs11250144;rs11250160	1	rs10481454
EC_PC5	4	8:88735258:A:C	rs7002025	8	88735258	1.4799e-08	88602399	88784385	75	61	1	rs7002025	1	rs7002025
EC_PC5	5	17:43939399:A:C	rs56026232	17	43939399	1.09192e-09	43463493	44865603	3855	2451	1	rs56026232	1	rs56026232
EC_PC5	6	20:33741052:A:T	rs4396783	20	33741052	4.21231e-08	33538521	33795623	137	101	1	rs4396783	1	rs4396783
FX_PC1	1	1:43764084:C:G	rs3120047	1	43764084	9.0631e-09	43760070	43856410	65	53	1	rs3120047	1	rs3120047
FX_PC1	2	2:19184217:A:G	rs2346965	2	19184217	2.61889e-12	19180552	19486177	37	35	3	rs2346965;rs59216835;rs75832566	2	rs2346965;rs75832566
FX_PC1	3	3:49813258:A:G	rs9853352	3	49813258	9.96287e-09	48816725	50474574	157	138	1	rs9853352	1	rs9853352
FX_PC1	4	3:190654424:C:T	rs13089287	3	190654424	2.06947e-21	190591418	190678743	256	193	2	rs78362860;rs13089287	2	rs78362860;rs13089287
FX_PC1	5	5:64933505:A:G	rs11741124	5	64933505	3.39767e-09	64779214	65006234	102	80	1	rs11741124	1	rs11741124
FX_PC1	6	7:2783338:C:T	rs798510	7	2783338	1.1802e-18	2745766	2924082	253	206	10	rs798510;rs208346;rs2644307;rs2266925;rs1636251;rs1183079;rs4557589;rs7798875;rs7803527;rs798561	1	rs798510
FX_PC1	7	9:113651161:A:T	rs4556147	9	113651161	1.59956e-11	113648136	113784557	62	50	2	rs4556147;rs10980665	1	rs4556147
FX_PC1	8	10:21806832:A:C	rs946711	10	21806832	3.78402e-17	21766969	22288132	211	171	3	rs946711;rs2050905;rs792452	1	rs946711
FX_PC1	9	10:25302735:A:G	rs12773928	10	25302735	3.17966e-08	25229292	25357584	12	10	1	rs12773928	1	rs12773928
FX_PC1	10	11:10669172:A:G	rs4442541	11	10669172	4.69777e-10	10655623	10699750	30	30	1	rs4442541	1	rs4442541
FX_PC1	11	11:110957809:A:C	rs321416	11	110957809	9.93787e-09	110945939	111040637	59	53	1	rs321416	1	rs321416
FX_PC1	12	12:106476805:C:T	rs12146713	12	106476805	2.4558e-23	106385973	106510413	23	20	4	rs12146713;rs73193841;rs73192197;rs12369969	1	rs12146713
FX_PC1	13	14:91894819:C:T	rs1961541	14	91894819	1.84422e-13	91871672	92057960	177	139	2	rs1961541;rs11621425	1	rs1961541
FX_PC1	14	16:87231160:C:T	rs4843555	16	87231160	3.30549e-16	87220694	87264385	94	82	5	rs4843555;rs4240792;rs35555768;rs28655023;rs11640181	1	rs4843555
FX_PC1	15	22:21017919:A:T	rs617767	22	21017919	2.03847e-08	21017041	21261868	182	146	1	rs617767	1	rs617767
FX_PC1	16	22:38154690:A:G	rs4821706	22	38154690	3.47146e-11	38102776	38304858	130	117	2	rs4821706;rs2413479	1	rs4821706
FX_PC3	1	3:190650833:A:G	rs61067594	3	190650833	4.64187e-10	190592836	190678743	171	119	1	rs61067594	1	rs61067594
FX_PC3	2	12:106476805:C:T	rs12146713	12	106476805	9.57667e-10	106476805	106510413	3	3	1	rs12146713	1	rs12146713
FX_PC3	3	22:30658722:C:T	rs7289095	22	30658722	1.14515e-08	30655692	30668047	5	5	1	rs7289095	1	rs7289095
FX_PC4	1	3:190670370:C:T	rs200690866	3	190670370	1.98902e-09	190592836	190678743	172	120	1	rs200690866	1	rs200690866
FX_PC4	2	4:126408980:A:T	rs1395237	4	126408980	9.85898e-10	126372742	126422809	49	43	1	rs1395237	1	rs1395237
FX_PC4	3	9:119265926:C:T	rs62575439	9	119265926	1.01883e-09	119258820	119481253	274	234	1	rs62575439	1	rs62575439
ACR_PC3	1	2:188165166:A:G	rs17705966	2	188165166	3.47292e-09	188003118	188381367	282	227	2	rs17705966;rs840580	1	rs17705966
ACR_PC3	2	3:104751569:C:T	rs1503080	3	104751569	1.57237e-08	104681496	104824542	140	127	1	rs1503080	1	rs1503080
ACR_PC3	3	5:82852578:A:T	rs309588	5	82852578	1.64583e-10	82843609	82856519	8	8	2	rs309588;rs309587	1	rs309588
ACR_PC3	4	6:44447598:A:G	rs9357446	6	44447598	5.71966e-10	44440781	44449697	14	14	1	rs9357446	1	rs9357446
ACR_PC3	5	7:117599514:A:G	rs916784	7	117599514	2.87501e-10	117502574	117636111	76	69	2	rs916784;rs1548461	1	rs916784
ACR_PC3	6	11:186604:C:T	rs7124615	11	186604	9.46557e-11	179460	270514	26	24	1	rs7124615	1	rs7124615
ACR_PC3	7	17:2034275:C:T	rs11652757	17	2034275	4.67074e-10	1959822	2208874	73	63	3	rs11652757;rs2131700;rs4790309	1	rs11652757
FX_PC5	1	13:100646731:A:T	rs9557356	13	100646731	4.66092e-08	100645723	100712544	38	31	1	rs9557356	1	rs9557356
FXST_PC1	1	1:9288466:A:C	rs6666027	1	9288466	3.26995e-09	9288000	9311383	22	18	1	rs6666027	1	rs6666027
FXST_PC1	2	1:243662027:C:T	rs9428576	1	243662027	2.74168e-08	243659727	243662027	2	2	1	rs9428576	1	rs9428576
FXST_PC1	3	2:32758353:A:C	rs2710628	2	32758353	2.13795e-09	31763752	32859905	320	260	2	rs2710628;rs212679	1	rs2710628
FXST_PC1	4	2:37144195:A:T	rs3770778	2	37144195	5.17903e-09	37059462	37267930	94	82	1	rs3770778	1	rs3770778
FXST_PC1	5	3:49875327:C:T	rs73079018	3	49875327	6.02549e-15	48446237	51593842	513	431	9	rs73080361;rs55674449;rs73086105;rs9873726;rs1352420;rs73079018;rs73079046;rs11715134;rs2269506	2	rs73080361;rs73079018
FXST_PC1	6	3:88888613:C:T	rs1905346	3	88888613	3.59395e-10	88800174	88963355	85	81	1	rs1905346	1	rs1905346
FXST_PC1	7	5:64929231:A:G	rs11743257	5	64929231	1.5035e-10	64779214	65006234	102	80	1	rs11743257	1	rs11743257
FXST_PC1	8	5:82861400:G:T	rs13164785	5	82861400	2.1948e-08	82857870	82862328	11	8	1	rs13164785	1	rs13164785
FXST_PC1	9	7:13077651:A:C	rs73261936	7	13077651	3.0485e-08	13035913	13184969	349	306	1	rs73261936	1	rs73261936
FXST_PC1	10	7:29156459:A:T	rs323178	7	29156459	1.02413e-08	29152778	29178843	36	30	2	rs323178;rs245863	1	rs323178
FXST_PC1	11	8:24764896:A:G	rs2925776	8	24764896	5.83542e-09	24553205	24774200	137	113	2	rs2607620;rs2925776	2	rs2607620;rs2925776
FXST_PC1	12	13:110463168:C:T	rs1078514	13	110463168	3.37013e-09	110402066	110463257	30	26	1	rs1078514	1	rs1078514
FXST_PC1	13	16:69428761:C:T	rs17703104	16	69428761	6.50119e-09	69141138	69432250	118	101	1	rs17703104	1	rs17703104
FXST_PC1	14	17:44357351:C:T	rs17665188	17	44357351	4.29291e-17	43463493	44865603	3900	2474	7	rs17665188;rs199500;rs9303521;rs34186148;rs9898399;rs7225002;rs2458203	1	rs17665188
FXST_PC1	15	18:35028901:C:T	rs4799450	18	35028901	1.35186e-17	35011212	35029506	27	26	3	rs4799450;rs1622317;rs4799927	1	rs4799450
FXST_PC2	1	3:50199747:A:G	rs11710277	3	50199747	3.74038e-08	49207093	50552866	93	84	1	rs11710277	1	rs11710277
FXST_PC2	2	3:89521693:C:T	rs35124509	3	89521693	1.80027e-12	89451721	90497467	430	360	5	rs35124509;rs56163827;rs1520594;rs73153376;rs142250908	1	rs35124509
FXST_PC2	3	4:120999745:A:T	rs28655183	4	120999745	4.4737e-08	120977987	121054487	27	24	1	rs28655183	1	rs28655183
FXST_PC2	4	6:56410142:A:C	rs7761281	6	56410142	1.22347e-08	56294332	56422861	131	113	1	rs7761281	1	rs7761281
FXST_PC2	5	7:29176803:C:T	rs35238750	7	29176803	1.57776e-11	29152778	29178681	16	14	1	rs35238750	1	rs35238750
FXST_PC2	6	11:92607866:C:T	rs10765568	11	92607866	8.58838e-11	92568633	92625457	25	20	1	rs10765568	1	rs10765568
FXST_PC2	7	16:87248690:C:T	rs4843229	16	87248690	7.69567e-09	87220694	87258088	65	58	2	rs4843229;rs4843555	1	rs4843229
FXST_PC2	8	20:15790159:A:G	rs6135547	20	15790159	4.46949e-08	15739745	15801600	42	38	1	rs6135547	1	rs6135547
FXST_PC4	1	1:21114416:C:T	rs12123093	1	21114416	4.6931e-09	21045726	21536910	434	344	1	rs12123093	1	rs12123093
FXST_PC4	2	3:94095706:A:G	rs56853116	3	94095706	3.17502e-09	93971111	94199621	65	60	1	rs56853116	1	rs56853116
FXST_PC4	3	6:26172219:C:T	rs9379829	6	26172219	6.20826e-09	26145158	26173767	13	12	1	rs9379829	1	rs9379829
FXST_PC5	1	17:20389172:C:T	rs200202898	17	20389172	2.18567e-11	20374006	20403618	12	7	1	rs200202898	1	rs200202898
GCC_PC1	1	2:98391355:C:T	rs6748809	2	98391355	4.00517e-08	98391355	98391414	2	2	1	rs6748809	1	rs6748809
GCC_PC1	2	2:164963486:C:T	rs1446468	2	164963486	5.32399e-09	164940671	165132714	96	82	1	rs1446468	1	rs1446468
GCC_PC1	3	2:203664929:C:G	rs76122535	2	203664929	3.22981e-10	203639395	204196618	321	281	1	rs76122535	1	rs76122535
GCC_PC1	4	2:217330901:C:T	rs7590302	2	217330901	8.93658e-09	217259828	217389610	89	75	1	rs7590302	1	rs7590302
GCC_PC1	5	3:39509440:C:T	rs1768190	3	39509440	2.90534e-08	39472295	39534742	22	20	1	rs1768190	1	rs1768190
GCC_PC1	6	4:38609196:G:T	rs13151185	4	38609196	1.45465e-08	38609196	38666972	15	13	1	rs13151185	1	rs13151185
GCC_PC1	7	5:82859065:G:T	rs17205972	5	82859065	1.93146e-14	82736335	82948216	106	91	6	rs4470745;rs17205972;rs35333770;rs17284587;rs2541312;rs309556	2	rs4470745;rs17205972
GCC_PC1	8	5:139726292:C:T	rs4150197	5	139726292	4.01004e-18	139719991	140019921	117	88	4	rs4150197;rs6872579;rs76148587;rs12517200	1	rs4150197
GCC_PC1	9	6:26175866:A:C	rs17598658	6	26175866	1.12127e-11	25219582	29607101	1768	1484	22	rs17598658;rs9467714;rs9379851;rs9348739;rs4712936;rs13212936;rs972087;rs2237228;rs1543681;rs67457459;rs9366698;rs760587;rs200477;rs201004;rs9468248;rs13437444;rs13208096;rs34470113;rs3132379;rs10456362;rs9257800;rs3117426	5	rs17598658;rs1543681;rs67457459;rs13208096;rs9257800
GCC_PC1	10	8:120931207:A:G	rs72673629	8	120931207	8.30182e-09	120886545	120953873	138	118	1	rs72673629	1	rs72673629
GCC_PC1	11	8:130645692:A:G	rs55705857	8	130645692	3.50661e-09	130588045	130645692	6	6	1	rs55705857	1	rs55705857
GCC_PC1	12	8:144986103:C:T	rs11777835	8	144986103	1.89226e-13	144971538	145086428	193	167	5	rs11777835;rs62530285;rs11544989;rs7845662;rs4077670	1	rs11777835
GCC_PC1	13	9:22056499:A:G	rs10120688	9	22056499	1.04209e-09	21995882	22125503	161	142	2	rs10120688;rs1333047	1	rs10120688
GCC_PC1	14	12:53872283:A:C	rs34109204	12	53872283	1.55711e-08	53743050	54072180	148	117	1	rs34109204	1	rs34109204
GCC_PC1	15	12:121883642:C:T	rs10744763	12	121883642	6.05923e-09	121825187	121990979	140	118	1	rs10744763	1	rs10744763
GCC_PC1	16	16:89863586:A:T	rs117653913	16	89863586	2.37632e-08	89787340	89916236	41	39	1	rs117653913	1	rs117653913
GCC_PC1	17	17:43169392:A:G	rs2239919	17	43169392	4.58569e-08	43101281	43188117	50	46	1	rs2239919	1	rs2239919
GCC_PC1	18	17:43707848:G:T	rs593720	17	43707848	1.7448e-18	43460181	44865603	3952	2519	15	rs593720;rs9303521;rs8075654;rs34186148;rs7221167;rs1560312;rs754593;rs713522;rs7225002;rs9910284;rs62064594;rs61572747;rs1230077;rs142925250;rs199503	2	rs593720;rs199503
GCC_PC1	19	22:30667277:C:T	rs9608859	22	30667277	4.31215e-08	30667277	30669883	2	2	1	rs9608859	1	rs9608859
GCC_PC1	20	22:38448295:C:G	rs2413493	22	38448295	1.58464e-14	38169184	38579569	296	246	6	rs73168270;rs2072859;rs2413493;rs1004763;rs738316;rs5756916	3	rs73168270;rs2413493;rs5756916
GCC_PC2	1	7:2909225:C:G	rs1182151	7	2909225	1.34212e-08	2752152	2912928	149	121	2	rs1182151;rs798565	1	rs1182151
GCC_PC2	2	9:22003367:A:G	rs1063192	9	22003367	7.32292e-10	21995882	22071751	109	88	2	rs1063192;rs10811643	1	rs1063192
GCC_PC2	3	10:62052544:C:G	rs10740020	10	62052544	1.49498e-09	62050159	62147210	37	34	1	rs10740020	1	rs10740020
GCC_PC2	4	10:91574624:A:G	rs7071258	10	91574624	3.32545e-09	91390555	91574624	61	48	1	rs7071258	1	rs7071258
GCC_PC2	5	12:111930400:C:T	rs7138498	12	111930400	1.56692e-08	111818487	112817847	474	354	1	rs7138498	1	rs7138498
GCC_PC2	6	17:62502435:A:G	rs1991401	17	62502435	2.1016e-08	62468575	62502435	3	3	1	rs1991401	1	rs1991401
GCC_PC4	1	5:82858828:A:G	rs12653308	5	82858828	1.27414e-15	82831421	82862328	23	15	2	rs12653308;rs78248083	1	rs12653308
GCC_PC4	2	5:139727260:A:G	rs3776089	5	139727260	6.45119e-13	139515394	140019921	250	204	5	rs13153174;rs7719289;rs3776089;rs116578164;rs2878916	2	rs13153174;rs3776089
GCC_PC4	3	6:26759078:A:C	rs13195977	6	26759078	1.14894e-09	25846372	29607101	1014	838	11	rs13195977;rs57440165;rs9467711;rs9379855;rs1233582;rs9257803;rs1235162;rs17720293;rs34388845;rs9357070;rs9393925	2	rs13195977;rs1233582
GCC_PC4	4	8:130606932:C:T	rs72716328	8	130606932	6.56684e-10	130468065	130645692	9	9	1	rs72716328	1	rs72716328
GCC_PC4	5	9:22071751:A:G	rs4645630	9	22071751	2.6987e-14	21995882	22125503	184	160	4	rs4645630;rs10757269;rs62560774;rs10811645	1	rs4645630
GCC_PC4	6	10:118728991:C:T	rs2118207	10	118728991	1.90575e-09	118622128	118778079	60	53	1	rs2118207	1	rs2118207
GCC_PC4	7	19:7182753:A:T	rs8108622	19	7182753	2.30704e-08	7165684	7182963	36	31	1	rs8108622	1	rs8108622
GCC_PC4	8	22:30950360:C:T	rs2267158	22	30950360	2.4699e-10	30898015	30953295	4	3	1	rs2267158	1	rs2267158
GCC_PC4	9	22:38450620:A:G	rs2018980	22	38450620	5.08829e-15	38405417	38502927	73	65	2	rs2018980;rs2235573	1	rs2018980
ACR_PC4	1	1:113130059:A:G	rs12730156	1	113130059	4.15596e-08	113055023	113246506	73	61	1	rs12730156	1	rs12730156
ACR_PC4	2	1:180905694:C:T	rs3795503	1	180905694	1.13824e-12	180898372	180909549	12	11	2	rs3795503;rs11589041	1	rs3795503
ACR_PC4	3	2:43559612:A:G	rs6760797	2	43559612	1.32071e-08	43450843	43602415	80	68	1	rs6760797	1	rs6760797
ACR_PC4	4	2:65957699:C:G	rs3815606	2	65957699	2.2617e-19	65937041	65999623	79	72	5	rs3815606;rs7559902;rs11126056;rs7580807;rs62139656	1	rs3815606
ACR_PC4	5	5:131361778:A:C	rs17674015	5	131361778	8.65699e-09	131336105	131766763	143	129	3	rs17674015;rs10065787;rs13357280	1	rs17674015
ACR_PC4	6	6:39573924:G:T	rs9471134	6	39573924	2.64017e-08	39543708	39633751	34	33	1	rs9471134	1	rs9471134
ACR_PC4	7	7:2819727:A:T	rs7784066	7	2819727	7.57246e-17	2752152	2912928	237	192	5	rs7784066;rs2644307;rs2251491;rs1183079;rs4719646	1	rs7784066
ACR_PC4	8	8:30257841:C:T	rs3097750	8	30257841	2.1015e-08	30248320	30267599	9	6	1	rs3097750	1	rs3097750
ACR_PC4	9	8:120596023:A:G	rs10283100	8	120596023	5.90186e-10	120596023	120596023	1	1	1	rs10283100	1	rs10283100
ACR_PC4	10	9:92127105:A:G	rs2149878	9	92127105	2.84488e-08	92077132	92158829	25	21	2	rs2149878;rs11265908	1	rs2149878
ACR_PC4	11	9:113649462:A:G	rs7039165	9	113649462	3.95516e-10	113648136	113677755	40	36	1	rs7039165	1	rs7039165
ACR_PC4	12	10:127174421:A:G	rs4962460	10	127174421	6.8667e-11	127148833	127193462	50	42	1	rs4962460	1	rs4962460
ACR_PC4	13	11:110949618:C:T	rs321404	11	110949618	4.13219e-11	110945939	111040637	59	53	1	rs321404	1	rs321404
ACR_PC4	14	13:99665982:C:T	rs9517542	13	99665982	2.28529e-08	99614893	99764900	74	60	1	rs9517542	1	rs9517542
GCC_PC5	1	1:180426929:C:T	rs57283782	1	180426929	3.2335e-09	180248441	180532902	159	132	1	rs57283782	1	rs57283782
GCC_PC5	2	5:139721458:A:C	rs4150214	5	139721458	1.76743e-08	139719991	139955371	55	42	1	rs4150214	1	rs4150214
GCC_PC5	3	7:117628183:A:T	rs970185	7	117628183	2.0645e-20	117494829	117711962	195	174	8	rs970185;rs10240110;rs35459010;rs10259910;rs7801931;rs10233018;rs2188834;rs957290	1	rs970185
IFO_PC1	1	1:205132497:A:G	rs34427020	1	205132497	2.03197e-08	205015284	205224758	103	82	1	rs34427020	1	rs34427020
IFO_PC1	2	2:134253973:C:T	rs7559239	2	134253973	1.50668e-08	134232622	134262625	22	20	1	rs7559239	1	rs7559239
IFO_PC1	3	2:227177546:A:C	rs2713546	2	227177546	2.47424e-12	227020653	227183246	148	124	2	rs2713546;rs2972147	1	rs2713546
IFO_PC1	4	4:96906564:A:T	rs263071	4	96906564	9.05134e-12	96665908	96910216	130	105	2	rs113773703;rs263071	2	rs113773703;rs263071
IFO_PC1	5	4:97939225:A:T	rs2214554	4	97939225	5.20691e-25	97543099	98275282	418	364	13	rs11732038;rs4608815;rs10014469;rs4426862;rs2525796;rs7659471;rs2214554;rs13116809;rs34415867;rs35952222;rs17246599;rs17247838;rs148023110	4	rs11732038;rs2525796;rs2214554;rs17247838
IFO_PC1	6	5:82857870:C:T	rs7733216	5	82857870	3.14633e-13	82802345	82935601	31	26	5	rs160184;rs7732237;rs309556;rs7733216;rs35430475	2	rs160184;rs7733216
IFO_PC1	7	5:179036608:A:T	rs8087	5	179036608	5.51744e-09	178987529	179082582	73	62	3	rs8087;rs28564876;rs62397276	1	rs8087
IFO_PC1	8	7:83660738:C:T	rs80263827	7	83660738	3.33442e-16	83635586	83799292	265	228	7	rs80263827;rs67198305;rs141828071;rs10155886;rs7790907;rs12532852;rs6944702	1	rs80263827
IFO_PC1	9	7:101748958:A:G	rs201485	7	101748958	3.86539e-09	101732865	101892121	112	99	1	rs201485	1	rs201485
IFO_PC1	10	8:10226355:C:T	rs3088186	8	10226355	1.33352e-12	8088230	12199830	2663	2338	70	rs2953806;rs1900102;rs9650629;rs62494425;rs13266650;rs2929308;rs4841139;rs10093628;rs4840426;rs11775432;rs35169606;rs7827369;rs13282477;rs4841229;rs4554470;rs17734690;rs12548011;rs4841254;rs656319;rs2945247;rs4840913;rs2945870;rs2979140;rs2945865;rs2921077;rs4841044;rs7013471;rs13268671;rs4382480;rs4841074;rs57081631;rs3088186;rs6997515;rs4512422;rs35338507;rs7005363;rs6992818;rs4395858;rs11250076;rs2409665;rs755856;rs7843666;rs12679529;rs7821914;rs7004551;rs6601555;rs11783227;rs6995204;rs13281566;rs7011756;rs10095003;rs2572418;rs11782706;rs2062333;rs11780122;rs7840347;rs2952234;rs56654851;rs7832708;rs11774474;rs1531576;rs2618451;rs12549150;rs35373084;rs13249843;rs34421088;rs4841600;rs11988405;rs11998678;rs2572440	4	rs2953806;rs57081631;rs3088186;rs1531576
IFO_PC1	11	8:88618415:C:T	rs78568328	8	88618415	2.72987e-08	88597180	88784339	173	143	1	rs78568328	1	rs78568328
IFO_PC1	12	12:38634365:A:T	rs7965838	12	38634365	8.47134e-09	38033464	39200374	665	575	1	rs7965838	1	rs7965838
IFO_PC1	13	14:100283856:C:T	rs35522344	14	100283856	2.80229e-08	100275360	100295418	28	23	1	rs35522344	1	rs35522344
IFO_PC1	14	15:43671545:A:G	rs35975365	15	43671545	4.45642e-12	43401430	44185332	204	154	4	rs35975365;rs35267287;rs33986791;rs12917021	1	rs35975365
IFO_PC2	1	8:142235997:C:T	rs7001864	8	142235997	3.16408e-09	142214381	142237054	8	8	1	rs7001864	1	rs7001864
IFO_PC2	2	12:28455998:A:C	rs7316831	12	28455998	2.83752e-09	28299148	28698528	119	107	1	rs7316831	1	rs7316831
IFO_PC3	1	2:18707873:A:G	rs11096542	2	18707873	6.87464e-09	18701627	18729244	11	9	1	rs11096542	1	rs11096542
IFO_PC3	2	8:86526443:G:T	rs56698727	8	86526443	4.49767e-08	86453838	86540299	27	22	1	rs56698727	1	rs56698727
IFO_PC3	3	11:92315866:A:G	rs11020015	11	92315866	4.89769e-09	92213728	92315907	156	137	2	rs11020015;rs541075	1	rs11020015
IFO_PC5	1	8:8177604:A:G	rs73184311	8	8177604	2.62778e-09	8090584	8284650	87	79	2	rs73184311;rs2139203	1	rs73184311
IFO_PC5	2	8:9335968:A:G	rs6999852	8	9335968	3.79076e-08	9319871	9353865	20	18	1	rs6999852	1	rs6999852
IFO_PC5	3	11:10660816:A:G	rs7936267	11	10660816	1.95685e-11	10655021	10699750	35	35	2	rs7936267;rs7940646	1	rs7936267
IFO_PC5	4	14:29226194:G:T	rs1955454	14	29226194	1.20983e-09	29208979	29236148	22	18	2	rs1955454;rs12888467	1	rs1955454
IFO_PC5	5	17:43946291:A:G	rs886249	17	43946291	1.03745e-12	43463493	44865498	3841	2450	1	rs886249	1	rs886249
PCR_PC1	1	1:43769921:C:T	rs1556580	1	43769921	2.03072e-08	43760070	43927877	113	100	1	rs1556580	1	rs1556580
PCR_PC1	2	1:51012279:G:T	rs10888693	1	51012279	5.01123e-11	50826176	51532590	355	321	2	rs10888693;rs58432198	1	rs10888693
PCR_PC1	3	3:124486993:A:C	rs614664	3	124486993	5.89267e-09	124438439	124544266	15	12	2	rs614664;rs332512	1	rs614664
PCR_PC1	4	3:190657360:A:T	rs905124	3	190657360	1.7878e-11	190591418	190678743	245	182	2	rs113591830;rs905124	2	rs113591830;rs905124
PCR_PC1	5	5:82857870:C:T	rs7733216	5	82857870	6.91965e-18	82727859	82948216	152	130	9	rs1867667;rs10942331;rs309596;rs309589;rs309587;rs3931702;rs13178671;rs35896134;rs7733216	3	rs1867667;rs309596;rs7733216
PCR_PC1	6	7:2783815:C:G	rs798508	7	2783815	8.06686e-14	2752152	2912928	224	183	4	rs798508;rs2644307;rs1183079;rs798512	1	rs798508
PCR_PC1	7	8:101678349:A:T	rs1693571	8	101678349	1.51963e-08	101673265	101682518	31	22	1	rs1693571	1	rs1693571
PCR_PC1	8	8:108394639:A:G	rs1654727	8	108394639	1.3792e-09	108393799	108509332	73	61	2	rs1654727;rs4114169	1	rs1654727
PCR_PC1	9	10:22088054:A:G	rs7082663	10	22088054	1.35378e-15	21766969	22288132	230	188	5	rs7082663;rs12766229;rs10828247;rs9971210;rs2050905	1	rs7082663
PCR_PC1	10	12:50964076:A:G	rs3935869	12	50964076	1.06411e-08	50507243	51220761	256	219	2	rs3935869;rs7974834	1	rs3935869
PCR_PC1	11	12:106476805:C:T	rs12146713	12	106476805	5.60783e-21	106230511	106510413	13	13	5	rs76564526;rs73192197;rs12146713;rs12369969;rs1427793	2	rs76564526;rs12146713
PCR_PC1	12	12:112200150:C:T	rs2013002	12	112200150	1.97693e-08	111826477	112906415	35	23	1	rs2013002	1	rs2013002
PCR_PC1	13	12:125159653:G:T	rs838508	12	125159653	3.57751e-09	125155833	125177003	26	23	1	rs838508	1	rs838508
PCR_PC1	14	14:91910995:A:G	rs7142211	14	91910995	3.22159e-08	91871672	92057960	165	131	1	rs7142211	1	rs7142211
PCR_PC1	15	16:87225143:A:G	rs4843560	16	87225143	2.23317e-19	87220694	87265438	101	86	7	rs4843560;rs11860417;rs4843549;rs1108048;rs10863183;rs9940975;rs62056167	1	rs4843560
PCR_PC1	16	20:10667423:C:T	rs6104644	20	10667423	4.35453e-09	10658917	10705007	12	11	1	rs6104644	1	rs6104644
PCR_PC1	17	22:38450620:A:G	rs2018980	22	38450620	7.05788e-10	38103545	38500126	145	132	3	rs2018980;rs2076371;rs62236745	1	rs2018980
PCR_PC2	1	3:190657737:A:G	rs34306572	3	190657737	1.8718e-08	190592836	190678743	172	120	1	rs34306572	1	rs34306572
PCR_PC2	2	4:53963973:C:G	rs80046940	4	53963973	3.99692e-10	53881145	54105013	55	49	1	rs80046940	1	rs80046940
PCR_PC2	3	5:64700059:G:T	rs6861076	5	64700059	1.63806e-08	64607322	64761297	101	78	1	rs6861076	1	rs6861076
PCR_PC2	4	5:82860485:C:T	rs67827860	5	82860485	4.48242e-15	82727859	82948216	144	118	9	rs11749904;rs4558964;rs160184;rs309556;rs67827860;rs34953090;rs35430475;rs17206055;rs309587	3	rs11749904;rs160184;rs67827860
PCR_PC2	5	5:87520595:C:G	rs185065	5	87520595	2.01604e-08	87514778	87822672	54	48	1	rs185065	1	rs185065
PCR_PC2	6	6:44622893:C:T	rs62437338	6	44622893	3.50081e-08	44607170	44622893	7	7	1	rs62437338	1	rs62437338
PCR_PC2	7	7:2883004:C:G	rs2533872	7	2883004	6.85879e-09	2757867	2912928	154	126	1	rs2533872	1	rs2533872
PCR_PC2	8	7:18903580:A:G	rs55761404	7	18903580	1.20907e-08	18866844	18923575	62	56	1	rs55761404	1	rs55761404
PCR_PC2	9	9:113723619:C:G	rs12377575	9	113723619	3.81526e-08	113652080	113776692	81	68	1	rs12377575	1	rs12377575
PCR_PC2	10	10:25244392:C:T	rs274312	10	25244392	1.40394e-08	25233290	25364341	154	124	1	rs274312	1	rs274312
PCR_PC2	11	12:106476805:C:T	rs12146713	12	106476805	1.8838e-08	106476805	106510413	3	3	1	rs12146713	1	rs12146713
PCR_PC2	12	16:89916236:A:G	rs72813413	16	89916236	1.43319e-08	89789311	89964952	41	38	1	rs72813413	1	rs72813413
PCR_PC2	13	17:43136303:C:T	rs55897749	17	43136303	2.55599e-08	43101281	43188117	57	51	1	rs55897749	1	rs55897749
PCR_PC2	14	17:43932798:G:T	rs10445367	17	43932798	3.3927e-11	43463493	44865603	3822	2465	5	rs10445367;rs9899833;rs199526;rs28665346;rs62054807	1	rs10445367
PCR_PC2	15	20:61154871:C:T	rs6062264	20	61154871	6.70937e-09	61149497	61158050	19	19	1	rs6062264	1	rs6062264
PCR_PC2	16	22:20768891:C:T	rs9610447	22	20768891	4.35497e-08	20753795	20790723	23	20	1	rs9610447	1	rs9610447
PCR_PC3	1	3:89534377:C:T	rs7632427	3	89534377	1.87973e-12	89273019	90012103	366	309	4	rs7632427;rs1979837;rs56163827;rs144848844	1	rs7632427
PCR_PC3	2	4:54833886:C:T	rs10008689	4	54833886	8.38286e-09	54811679	54936373	113	93	1	rs10008689	1	rs10008689
PCR_PC3	3	4:124714471:A:C	rs10470917	4	124714471	1.05836e-08	124631505	124978662	137	116	2	rs10470917;rs1897623	1	rs10470917
PCR_PC3	4	5:81848464:C:T	rs6866485	5	81848464	1.24456e-10	81619915	81903660	128	106	4	rs10061137;rs6866485;rs71638209;rs35495443	2	rs10061137;rs6866485
PCR_PC3	5	10:118692698:A:G	rs7089699	10	118692698	9.14225e-14	118606810	118896767	192	159	5	rs7089699;rs7078823;rs1023549;rs9420215;rs61872990	1	rs7089699
PCR_PC3	6	15:39633904:A:G	rs2033939	15	39633904	5.58359e-11	39595840	39664000	41	34	3	rs2033939;rs1837636;rs56003663	1	rs2033939
PCR_PC3	7	15:55047585:A:C	rs2202083	15	55047585	3.19471e-08	55026236	55064702	11	11	1	rs2202083	1	rs2202083
PCR_PC3	8	16:87236383:C:G	rs4843550	16	87236383	7.6177e-10	87220694	87258088	60	55	1	rs4843550	1	rs4843550
PCR_PC3	9	17:27948844:C:T	rs3760456	17	27948844	7.46079e-14	27925812	28553639	507	412	4	rs3760456;rs3794730;rs62070270;rs56397640	1	rs3760456
PCR_PC3	10	17:44822662:A:G	rs199535	17	44822662	8.99449e-10	43460181	44865603	3803	2453	4	rs34363898;rs1526123;rs61572747;rs199535	2	rs34363898;rs199535
PCR_PC4	1	3:47294000:C:T	rs11921117	3	47294000	2.9001e-09	46982737	47579965	374	293	1	rs11921117	1	rs11921117
PCR_PC4	2	5:81227412:G:T	rs112670027	5	81227412	1.56662e-08	81179313	81248837	78	68	1	rs112670027	1	rs112670027
PCR_PC4	3	16:87236383:C:G	rs4843550	16	87236383	3.03458e-08	87220694	87258088	60	55	1	rs4843550	1	rs4843550
ACR_PC5	1	2:65970775:C:T	rs2287282	2	65970775	3.03236e-09	65943823	65999623	68	61	2	rs2287282;rs2287281	1	rs2287282
ACR_PC5	2	7:117635382:C:T	rs2188836	7	117635382	4.57743e-09	117599514	117636111	30	26	1	rs2188836	1	rs2188836
PCR_PC5	1	1:39945297:C:T	rs2275767	1	39945297	2.68386e-08	39552963	40081463	273	234	2	rs2275767;rs72661940	1	rs2275767
PCR_PC5	2	3:89612941:A:C	rs55747880	3	89612941	4.12865e-08	89456555	89839468	259	223	1	rs55747880	1	rs55747880
PCR_PC5	3	7:83989387:C:G	rs28818018	7	83989387	5.34479e-09	83964829	84333090	244	199	1	rs28818018	1	rs28818018
PLIC_PC1	1	1:21030902:G:T	rs900039	1	21030902	4.54866e-08	21030372	21047616	10	8	1	rs900039	1	rs900039
PLIC_PC1	2	1:43917409:C:T	rs2251804	1	43917409	8.32086e-09	43760070	43949718	129	113	2	rs2251804;rs3120047	1	rs2251804
PLIC_PC1	3	1:51054322:C:T	rs3789586	1	51054322	1.01853e-10	50826176	51532590	356	322	2	rs3789586;rs58432198	1	rs3789586
PLIC_PC1	4	1:65302413:A:C	rs2780816	1	65302413	1.79241e-08	65188498	65347041	55	47	1	rs2780816	1	rs2780816
PLIC_PC1	5	1:205100663:C:G	rs6593925	1	205100663	1.10648e-08	205012106	205265370	77	65	1	rs6593925	1	rs6593925
PLIC_PC1	6	2:219628327:A:G	rs76874831	2	219628327	3.99978e-09	219318248	219669375	5	5	1	rs76874831	1	rs76874831
PLIC_PC1	7	3:190678743:G:T	rs9842055	3	190678743	8.83629e-10	190599685	190678743	138	100	1	rs9842055	1	rs9842055
PLIC_PC1	8	3:194472606:C:T	rs6777925	3	194472606	3.11038e-09	194468413	194502841	16	15	1	rs6777925	1	rs6777925
PLIC_PC1	9	5:82860025:G:T	rs10052710	5	82860025	2.19889e-12	82727859	82948216	127	104	5	rs994004;rs10052710;rs13156831;rs17284573;rs309591	2	rs994004;rs10052710
PLIC_PC1	10	5:133861756:C:T	rs329120	5	133861756	1.21485e-08	133831478	133865452	6	4	1	rs329120	1	rs329120
PLIC_PC1	11	5:139706525:G:T	rs7719289	5	139706525	2.73691e-14	139515394	140142679	258	210	7	rs7719289;rs13153174;rs4150210;rs116578164;rs778585;rs76148587;rs35983033	2	rs7719289;rs4150210
PLIC_PC1	12	7:2752152:A:G	rs798565	7	2752152	2.1859e-09	2752152	2912928	149	121	2	rs798565;rs1182151	1	rs798565
PLIC_PC1	13	7:55124319:A:G	rs11766798	7	55124319	1.58188e-11	54909928	55156801	52	45	3	rs77126132;rs10244020;rs11766798	2	rs77126132;rs11766798
PLIC_PC1	14	9:113651161:A:T	rs4556147	9	113651161	4.72107e-08	113648136	113733760	49	41	1	rs4556147	1	rs4556147
PLIC_PC1	15	10:21806832:A:C	rs946711	10	21806832	4.2611e-11	21766969	22288132	206	169	3	rs946711;rs2050905;rs6482191	1	rs946711
PLIC_PC1	16	11:10473889:C:T	rs11042811	11	10473889	1.45429e-10	10458596	10491741	24	21	1	rs11042811	1	rs11042811
PLIC_PC1	17	11:61618169:A:G	rs61897795	11	61618169	4.88684e-08	61547068	61618169	13	11	1	rs61897795	1	rs61897795
PLIC_PC1	18	12:106476805:C:T	rs12146713	12	106476805	2.55226e-26	106365661	106510413	157	140	8	rs2468218;rs2374581;rs200271405;rs73192197;rs12146713;rs12369969;rs1427793;rs3741884	2	rs2468218;rs12146713
PLIC_PC1	19	15:89947042:A:G	rs208829	15	89947042	4.7798e-16	89787510	89960601	63	57	9	rs208829;rs150304;rs150311;rs3743380;rs176641;rs976560;rs208826;rs150353;rs150302	1	rs208829
PLIC_PC1	20	16:87225139:C:T	rs4843227	16	87225139	3.64997e-16	87220694	87265438	93	81	5	rs4843227;rs4240791;rs1108048;rs12919133;rs9940975	1	rs4843227
PLIC_PC1	21	17:19848594:C:G	rs1638525	17	19848594	7.96438e-09	19799698	19911649	58	51	1	rs1638525	1	rs1638525
PLIC_PC1	22	18:60894307:C:T	rs12964435	18	60894307	3.29682e-08	60881155	60923248	22	15	1	rs12964435	1	rs12964435
PLIC_PC1	23	19:36251326:A:G	rs179570	19	36251326	7.72759e-16	36094205	36287869	52	43	2	rs179570;rs10401695	1	rs179570
PLIC_PC1	24	21:42517643:A:T	rs11701489	21	42517643	7.49312e-09	42513675	42536126	30	28	1	rs11701489	1	rs11701489
PLIC_PC1	25	22:30950360:C:T	rs2267158	22	30950360	2.77347e-09	30898015	30953295	4	3	1	rs2267158	1	rs2267158
PLIC_PC1	26	22:38485064:C:G	rs62235125	22	38485064	5.62958e-13	38405417	38602523	114	98	5	rs62235125;rs12484232;rs5750542;rs2018980;rs2235573	1	rs62235125
PLIC_PC2	1	4:20198430:C:T	rs542045	4	20198430	1.36118e-09	20119929	20239195	70	59	1	rs542045	1	rs542045
PLIC_PC2	2	7:2777825:A:G	rs798518	7	2777825	5.30527e-10	2752152	2912928	222	178	3	rs798518;rs798503;rs13241955	1	rs798518
PLIC_PC2	3	8:131117508:C:T	rs12675543	8	131117508	2.3198e-09	131024547	131398888	147	122	1	rs12675543	1	rs12675543
PLIC_PC2	4	11:110962056:A:T	rs7123402	11	110962056	1.10121e-08	110945939	111040637	59	53	1	rs7123402	1	rs7123402
PLIC_PC2	5	12:106476805:C:T	rs12146713	12	106476805	3.98166e-08	106476805	106510413	3	3	1	rs12146713	1	rs12146713
PLIC_PC2	6	16:87233516:A:G	rs4843552	16	87233516	1.10926e-08	87220694	87258088	55	50	1	rs4843552	1	rs4843552
PLIC_PC2	7	20:61145196:A:G	rs12479469	20	61145196	6.91233e-09	61142975	61145196	3	3	1	rs12479469	1	rs12479469
PLIC_PC2	8	22:38199950:C:T	rs5756825	22	38199950	6.38026e-11	38085523	38449820	275	231	5	rs5756825;rs139860;rs117123358;rs743837;rs5750495	1	rs5756825
PLIC_PC3	1	2:45156324:A:G	rs13386862	2	45156324	1.90487e-09	45139904	45175585	32	30	2	rs13386862;rs534567	1	rs13386862
PLIC_PC3	2	2:203728984:C:T	rs186399184	2	203728984	2.52463e-13	203639395	204435946	336	294	3	rs186399184;rs73060663;rs2036927	1	rs186399184
PLIC_PC3	3	3:148620716:A:C	rs62274605	3	148620716	1.15987e-12	148580879	148631041	143	123	3	rs62274605;rs9813166;rs3772575	1	rs62274605
PLIC_PC3	4	4:121061863:C:T	rs6815791	4	121061863	1.4373e-08	121057492	121269145	79	68	1	rs6815791	1	rs6815791
PLIC_PC3	5	6:151016058:C:G	rs275350	6	151016058	1.32796e-09	151015996	151041352	37	32	2	rs275350;rs9383542	1	rs275350
PLIC_PC3	6	10:22062729:G:T	rs3951780	10	22062729	1.89193e-08	21780780	22288132	189	156	1	rs3951780	1	rs3951780
PLIC_PC3	7	17:43792099:C:T	rs56406407	17	43792099	2.80524e-09	43463493	44791643	3785	2392	1	rs56406407	1	rs56406407
PLIC_PC3	8	19:18627953:A:G	rs271624	19	18627953	9.52516e-13	18519997	18637194	124	110	2	rs271624;rs78061871	1	rs271624
PLIC_PC5	1	3:148620128:G:T	rs6772643	3	148620128	4.45498e-08	148580879	148628908	138	118	1	rs6772643	1	rs6772643
PLIC_PC5	2	4:82474937:A:T	rs7697852	4	82474937	5.66482e-11	82452769	82475360	15	14	1	rs7697852	1	rs7697852
PLIC_PC5	3	4:121150360:C:G	rs2662722	4	121150360	4.57489e-10	121056511	121341061	185	157	3	rs2662722;rs9998010;rs993109	1	rs2662722
PLIC_PC5	4	6:126067655:A:C	rs3966775	6	126067655	1.41814e-08	126040435	126122280	64	54	1	rs3966775	1	rs3966775
PLIC_PC5	5	14:57290870:A:T	rs61997669	14	57290870	5.6163e-09	57280046	57298333	10	9	1	rs61997669	1	rs61997669
PLIC_PC5	6	16:87235916:A:G	rs4240791	16	87235916	4.22941e-08	87221841	87237863	20	18	1	rs4240791	1	rs4240791
PTR_PC1	1	1:59327153:A:G	rs61788412	1	59327153	9.18752e-11	59317534	59339996	28	25	1	rs61788412	1	rs61788412
PTR_PC1	2	1:183353853:C:T	rs2022013	1	183353853	1.72157e-08	183281704	183401880	137	117	1	rs2022013	1	rs2022013
PTR_PC1	3	3:183383437:C:G	rs9838515	3	183383437	3.2778e-08	183349010	183407065	215	179	1	rs9838515	1	rs9838515
PTR_PC1	4	4:54094528:G:T	rs2412402	4	54094528	8.77481e-09	54032319	54215243	128	105	1	rs2412402	1	rs2412402
PTR_PC1	5	4:103146888:A:C	rs35225200	4	103146888	7.99458e-10	103112470	103198082	5	5	1	rs35225200	1	rs35225200
PTR_PC1	6	5:65006234:C:T	rs16894235	5	65006234	2.21618e-08	64779214	65006234	98	78	1	rs16894235	1	rs16894235
PTR_PC1	7	5:78265876:A:G	rs485142	5	78265876	8.65305e-09	78136755	78265876	44	35	1	rs485142	1	rs485142
PTR_PC1	8	5:81888493:A:T	rs6452466	5	81888493	4.3594e-08	81822454	81900820	21	19	1	rs6452466	1	rs6452466
PTR_PC1	9	5:82860025:G:T	rs10052710	5	82860025	1.27401e-40	82717885	82948216	213	184	19	rs4558964;rs35447933;rs2591453;rs28296;rs11746859;rs72771203;rs11749904;rs2541312;rs309556;rs3931702;rs34953090;rs310500;rs309596;rs309587;rs17206075;rs10052710;rs17205986;rs309584;rs17206055	4	rs4558964;rs2541312;rs309596;rs10052710
PTR_PC1	10	6:29048689:A:T	rs3129787	6	29048689	2.46267e-12	25480328	29607101	1083	890	11	rs13198474;rs200965;rs34556183;rs1233585;rs3131337;rs3132379;rs9468220;rs35037868;rs3129787;rs3117426;rs2021078	3	rs13198474;rs200965;rs3129787
PTR_PC1	11	6:142425552:C:T	rs7749578	6	142425552	2.90817e-08	142336801	142563242	103	90	1	rs7749578	1	rs7749578
PTR_PC1	12	7:18903580:A:G	rs55761404	7	18903580	1.56835e-09	18866844	18923575	62	56	1	rs55761404	1	rs55761404
PTR_PC1	13	8:130645692:A:G	rs55705857	8	130645692	9.46219e-10	130588045	130645692	6	6	1	rs55705857	1	rs55705857
PTR_PC1	14	16:81428803:C:T	rs2446084	16	81428803	5.89343e-09	81367149	81430387	41	39	1	rs2446084	1	rs2446084
PTR_PC1	15	17:42901537:A:G	rs147577293	17	42901537	1.20217e-11	42867144	43039645	50	39	2	rs147577293;rs17544947	1	rs147577293
PTR_PC1	16	18:35028901:C:T	rs4799450	18	35028901	1.60815e-11	35017833	35029506	7	7	1	rs4799450	1	rs4799450
PTR_PC1	17	19:45415935:G:T	rs7256200	19	45415935	2.07808e-08	45394336	45428234	12	12	1	rs7256200	1	rs7256200
PTR_PC1	18	22:30649229:C:T	rs73166584	22	30649229	2.52723e-10	30586761	30953295	14	13	5	rs73166584;rs6006426;rs59731356;rs112031212;rs2267161	3	rs73166584;rs112031212;rs2267161
PTR_PC1	19	22:38448295:C:G	rs2413493	22	38448295	1.42004e-11	38324323	38612518	261	223	4	rs2413493;rs1004763;rs12484232;rs5756940	2	rs2413493;rs5756940
PTR_PC2	1	1:56156907:C:T	rs66481164	1	56156907	3.17444e-08	56123195	56169575	6	5	1	rs66481164	1	rs66481164
PTR_PC2	2	3:190656524:A:G	rs2088882	3	190656524	3.18435e-14	190591418	190678743	245	182	2	rs113591830;rs2088882	2	rs113591830;rs2088882
PTR_PC2	3	5:54481897:A:G	rs162880	5	54481897	6.24082e-10	54412297	54520147	62	53	1	rs162880	1	rs162880
PTR_PC2	4	7:2781892:C:T	rs798514	7	2781892	1.44163e-12	2751425	2912928	296	247	10	rs798535;rs798527;rs208356;rs208346;rs2644307;rs78127241;rs798549;rs798514;rs798512;rs1183079	2	rs798535;rs798514
PTR_PC2	5	10:21830104:A:G	rs11012732	10	21830104	3.86004e-19	21592625	22550832	539	451	10	rs11012732;rs9971210;rs10828265;rs4747437;rs2666769;rs10218971;rs4448595;rs7923552;rs10159545;rs1097960	2	rs11012732;rs1097960
PTR_PC2	6	12:106476805:C:T	rs12146713	12	106476805	1.57518e-17	106452169	106510413	20	17	2	rs12146713;rs73193841	1	rs12146713
PTR_PC2	7	12:111865049:C:G	rs7310615	12	111865049	3.40341e-08	111826477	112840766	28	19	1	rs7310615	1	rs7310615
PTR_PC2	8	16:87225143:A:G	rs4843560	16	87225143	1.18583e-14	87220694	87265438	100	85	7	rs4843560;rs11860417;rs4843549;rs1108048;rs28655023;rs62056163;rs4843578	1	rs4843560
PTR_PC2	9	22:38115318:C:T	rs4821698	22	38115318	5.81756e-11	38102776	38208260	104	96	2	rs4821698;rs5750482	1	rs4821698
PTR_PC3	1	1:2798457:A:G	rs1563474	1	2798457	1.56706e-13	2791891	2804278	22	17	1	rs1563474	1	rs1563474
PTR_PC3	2	1:6864187:C:T	rs11122156	1	6864187	1.50541e-08	6808677	6973264	109	97	1	rs11122156	1	rs11122156
PTR_PC3	3	3:50224225:A:G	rs12632110	3	50224225	4.7447e-09	50181136	50399695	44	41	2	rs12632110;rs34136796	1	rs12632110
PTR_PC3	4	3:89530057:A:C	rs7650184	3	89530057	5.49107e-12	89392778	90077449	313	257	3	rs7650184;rs112604674;rs2346836	1	rs7650184
PTR_PC3	5	7:81462447:A:T	rs11760903	7	81462447	2.45546e-11	81404882	81476517	43	37	2	rs11760903;rs975360	1	rs11760903
PTR_PC3	6	8:8510299:C:G	rs13272009	8	8510299	4.21035e-08	8443085	8520353	22	22	1	rs13272009	1	rs13272009
PTR_PC3	7	8:28427057:C:T	rs55771603	8	28427057	1.3148e-13	28325411	28451449	180	146	5	rs7814516;rs55771603;rs12056764;rs13264393;rs13260884	2	rs7814516;rs55771603
PTR_PC3	8	8:120561708:C:T	rs12114728	8	120561708	3.92371e-08	120560395	120638194	31	28	2	rs12114728;rs28668309	1	rs12114728
PTR_PC3	9	10:104387019:C:T	rs12414407	10	104387019	3.71957e-08	104225832	104470918	162	141	1	rs12414407	1	rs12414407
PTR_PC3	10	10:118670282:A:G	rs1419832	10	118670282	3.60894e-13	118606810	118896767	195	160	6	rs1419832;rs11197866;rs11197877;rs1023549;rs9421250;rs61872990	1	rs1419832
PTR_PC3	11	10:126482849:C:T	rs11245366	10	126482849	3.07461e-19	126297257	126564695	157	127	7	rs11245366;rs61872096;rs2015178;rs11245315;rs10751601;rs3740536;rs10901821	1	rs11245366
PTR_PC3	12	11:58346153:C:T	rs7124107	11	58346153	1.87167e-08	58323467	58346153	2	2	1	rs7124107	1	rs7124107
PTR_PC3	13	14:59072964:A:G	rs160460	14	59072964	3.96575e-08	59064730	59092581	23	20	1	rs160460	1	rs160460
PTR_PC3	14	15:39356226:C:T	rs1368815	15	39356226	1.82893e-09	39355716	39407534	104	83	1	rs1368815	1	rs1368815
PTR_PC3	15	17:27661742:C:T	rs12942553	17	27661742	2.38757e-08	27660490	27881366	86	70	1	rs12942553	1	rs12942553
PTR_PC3	16	17:79603831:A:G	rs9895741	17	79603831	1.48448e-12	79526569	79686552	103	93	2	rs9895741;rs9912071	1	rs9895741
PTR_PC3	17	18:35028182:A:G	rs4799928	18	35028182	1.35397e-28	35014397	35068459	49	46	7	rs4799928;rs9304170;rs9948373;rs1791485;rs9965942;rs1786778;rs1540075	2	rs4799928;rs1540075
PTR_PC4	1	14:59627631:A:G	rs2164950	14	59627631	1.36564e-08	59588323	59669948	51	43	1	rs2164950	1	rs2164950
ALIC_PC1	1	1:182975100:C:T	rs4652758	1	182975100	3.60165e-08	182942202	183115341	441	361	1	rs4652758	1	rs4652758
ALIC_PC1	2	2:203744610:A:G	rs148513392	2	203744610	1.19138e-16	203639395	204435946	340	298	6	rs148513392;rs539997380;rs10932008;rs139644567;rs76829926;rs11675462	1	rs148513392
ALIC_PC1	3	2:242613089:A:G	rs7943	2	242613089	2.24746e-08	242606511	242663692	46	42	1	rs7943	1	rs7943
ALIC_PC1	4	3:77215327:C:T	rs66710942	3	77215327	9.54064e-09	77205829	77225897	30	28	1	rs66710942	1	rs66710942
ALIC_PC1	5	4:1101148:A:C	rs17729286	4	1101148	9.91517e-09	1034298	1390234	12	10	1	rs17729286	1	rs17729286
ALIC_PC1	6	5:82860025:G:T	rs10052710	5	82860025	1.60775e-11	82857870	82948216	72	62	3	rs10052710;rs35896134;rs62362865	1	rs10052710
ALIC_PC1	7	9:12751741:C:T	rs1543587	9	12751741	5.78841e-10	12667049	12775488	118	57	1	rs1543587	1	rs1543587
ALIC_PC1	8	10:105454043:G:T	rs2863994	10	105454043	4.6149e-11	105403300	105671248	72	55	3	rs2863994;rs10883893;rs11191840	2	rs2863994;rs11191840
ALIC_PC1	9	11:31044301:A:G	rs3969699	11	31044301	5.3068e-09	31040126	31796069	197	172	2	rs3969699;rs2901953	1	rs3969699
ALIC_PC1	10	11:46020165:A:G	rs7947815	11	46020165	2.90697e-08	45934067	46050361	33	28	1	rs7947815	1	rs7947815
ALIC_PC1	11	12:12890626:A:C	rs11055034	12	12890626	1.1119e-09	12872484	12890626	14	9	1	rs11055034	1	rs11055034
ALIC_PC1	12	12:51165885:A:G	rs73096828	12	51165885	3.67459e-08	51144749	51220761	34	28	1	rs73096828	1	rs73096828
ALIC_PC1	13	12:106476805:C:T	rs12146713	12	106476805	3.36127e-11	106476805	106510413	3	3	1	rs12146713	1	rs12146713
ALIC_PC1	14	13:111040681:A:G	rs11838776	13	111040681	2.64218e-08	111032833	111043309	14	13	1	rs11838776	1	rs11838776
ALIC_PC1	15	16:89911681:C:G	rs17719345	16	89911681	2.11907e-08	89789311	89964952	43	40	1	rs17719345	1	rs17719345
ALIC_PC1	16	17:44861003:C:T	rs199504	17	44861003	2.43232e-15	43460181	44865603	3883	2473	8	rs62064364;rs9303521;rs1560312;rs2458203;rs62064595;rs61572747;rs142925250;rs199504	2	rs62064364;rs199504
ALIC_PC1	17	17:57853214:A:C	rs2645466	17	57853214	1.08512e-08	57798165	57965299	34	26	1	rs2645466	1	rs2645466
ALIC_PC1	18	17:79421254:G:T	rs8077636	17	79421254	1.50024e-09	79421254	79421254	1	1	1	rs8077636	1	rs8077636
ALIC_PC1	19	18:42419439:A:G	rs34038580	18	42419439	3.34071e-08	42419436	42469848	28	25	1	rs34038580	1	rs34038580
ALIC_PC1	20	19:36251326:A:G	rs179570	19	36251326	7.61045e-11	36143992	36287869	37	31	1	rs179570	1	rs179570
ALIC_PC1	21	22:38448295:C:G	rs2413493	22	38448295	3.33424e-08	38324323	38474852	82	72	1	rs2413493	1	rs2413493
PTR_PC5	1	2:136865897:C:T	rs10928556	2	136865897	4.34361e-09	136854425	136970397	50	45	1	rs10928556	1	rs10928556
PTR_PC5	2	12:24267891:C:T	rs11047271	12	24267891	2.04694e-10	24155995	24267891	52	46	2	rs11047271;rs11047252	1	rs11047271
RLIC_PC1	1	1:51256091:C:T	rs58432198	1	51256091	2.71021e-11	50826176	51532590	546	480	3	rs58432198;rs10888696;rs3789586	1	rs58432198
RLIC_PC1	2	5:54472497:A:G	rs336120	5	54472497	1.24632e-08	54411825	54528393	91	81	1	rs336120	1	rs336120
RLIC_PC1	3	5:82860025:G:T	rs10052710	5	82860025	9.00277e-28	82333242	82954722	440	361	20	rs10473864;rs994004;rs1867667;rs35447933;rs6883712;rs33590;rs10044001;rs11746859;rs72771203;rs160184;rs309591;rs3931702;rs10052710;rs17205986;rs34953090;rs310521;rs35087492;rs17206075;rs309587;rs78483393	5	rs10473864;rs994004;rs72771203;rs160184;rs10052710
RLIC_PC1	4	5:139726292:C:T	rs4150197	5	139726292	7.46881e-09	139719991	139955371	54	41	1	rs4150197	1	rs4150197
RLIC_PC1	5	6:27274834:C:T	rs56114371	6	27274834	6.56369e-09	25480328	28271973	504	411	2	rs13198474;rs56114371	2	rs13198474;rs56114371
RLIC_PC1	6	7:2795882:G:T	rs798498	7	2795882	6.38479e-10	2752152	2909225	147	119	2	rs798498;rs1183079	1	rs798498
RLIC_PC1	7	8:130645692:A:G	rs55705857	8	130645692	3.49283e-15	130569398	130645692	8	8	2	rs55705857;rs72714295	1	rs55705857
RLIC_PC1	8	9:113672805:A:G	rs10759474	9	113672805	2.358e-08	113648136	113739301	74	61	1	rs10759474	1	rs10759474
RLIC_PC1	9	10:22037809:A:G	rs6482190	10	22037809	4.2424e-08	21783634	22288132	169	139	1	rs6482190	1	rs6482190
RLIC_PC1	10	12:106476805:C:T	rs12146713	12	106476805	2.06319e-16	106476805	106510413	3	3	1	rs12146713	1	rs12146713
RLIC_PC1	11	16:1004554:C:T	rs3751667	16	1004554	3.25301e-09	1004554	1035548	5	5	1	rs3751667	1	rs3751667
RLIC_PC1	12	16:87236383:C:G	rs4843550	16	87236383	2.72403e-15	87220694	87265438	98	85	5	rs4843550;rs1108048;rs28655023;rs9940970;rs4240789	1	rs4843550
RLIC_PC1	13	17:28529025:A:G	rs12450956	17	28529025	1.60495e-13	27925812	28553639	510	415	4	rs12450956;rs9911167;rs12947475;rs11652175	1	rs12450956
RLIC_PC1	14	17:42901884:C:T	rs113882147	17	42901884	5.27786e-12	42695328	43051948	120	98	3	rs113882147;rs79553250;rs11656065	1	rs113882147
RLIC_PC1	15	22:30669993:C:T	rs6006427	22	30669993	2.17191e-08	30660517	30669993	2	2	1	rs6006427	1	rs6006427
RLIC_PC1	16	22:38450620:A:G	rs2018980	22	38450620	1.23778e-08	38405417	38502927	74	67	2	rs2018980;rs132931	1	rs2018980
RLIC_PC2	1	3:48718390:C:G	rs9877501	3	48718390	1.42725e-08	48446237	49651534	210	182	1	rs9877501	1	rs9877501
RLIC_PC2	2	5:64925256:C:T	rs43207	5	64925256	7.0562e-10	64768677	65080091	450	351	3	rs43207;rs11743257;rs13178696	2	rs43207;rs13178696
RLIC_PC2	3	9:117156178:C:T	rs12346167	9	117156178	1.22615e-08	117138278	117176306	27	22	1	rs12346167	1	rs12346167
RLIC_PC2	4	10:21821918:A:T	rs12251016	10	21821918	6.36843e-17	21766969	22288132	230	188	5	rs12251016;rs12268489;rs2050905;rs792456;rs11012722	1	rs12251016
RLIC_PC2	5	11:48954309:A:G	rs117893867	11	48954309	3.5331e-08	48037062	49920057	331	287	1	rs117893867	1	rs117893867
RLIC_PC2	6	16:87236383:C:G	rs4843550	16	87236383	1.36172e-12	87220694	87264385	93	82	4	rs4843550;rs35555768;rs4843569;rs11860417	1	rs4843550
RLIC_PC2	7	20:61145196:A:G	rs12479469	20	61145196	1.67495e-08	61142975	61145196	3	3	1	rs12479469	1	rs12479469
RLIC_PC3	1	2:128577892:C:T	rs335130	2	128577892	2.03033e-08	128509421	128577892	3	3	1	rs335130	1	rs335130
RLIC_PC3	2	2:210391837:A:G	rs2365661	2	210391837	1.83743e-10	210148311	210830160	200	168	5	rs2365661;rs9753250;rs62201601;rs6435527;rs2198475	1	rs2365661
RLIC_PC3	3	12:49507127:G:T	rs7978659	12	49507127	5.08321e-12	49484494	49603147	123	106	1	rs7978659	1	rs7978659
RLIC_PC3	4	14:100300243:A:G	rs7160423	14	100300243	3.15837e-08	100299473	100384232	30	23	1	rs7160423	1	rs7160423
RLIC_PC3	5	16:89933007:A:G	rs72813426	16	89933007	5.33228e-13	89747878	90237685	573	508	7	rs72813426;rs4785736;rs34120897;rs62056091;rs55911767;rs12596146;rs62052214	2	rs72813426;rs12596146
RLIC_PC3	6	17:44332959:C:T	rs12953096	17	44332959	7.0412e-13	44040184	44848314	115	42	3	rs12953096;rs17698176;rs2471738	1	rs12953096
RLIC_PC3	7	18:35029506:A:G	rs9966170	18	35029506	3.6657e-09	35017833	35029506	7	7	1	rs9966170	1	rs9966170
RLIC_PC3	8	20:35028465:C:T	rs80301389	20	35028465	3.99352e-08	34858024	35280156	5	4	1	rs80301389	1	rs80301389
RLIC_PC4	1	16:89933007:A:G	rs72813426	16	89933007	2.6338e-12	89933007	89939929	3	3	1	rs72813426	1	rs72813426
SCC_PC1	1	4:85858329:C:T	rs6848127	4	85858329	2.60661e-08	85484714	85873451	41	37	1	rs6848127	1	rs6848127
SCC_PC1	2	5:81860791:A:G	rs4703898	5	81860791	3.32248e-09	81721439	81900820	62	59	1	rs4703898	1	rs4703898
SCC_PC1	3	5:82860025:G:T	rs10052710	5	82860025	1.25638e-30	82333242	82948216	553	454	18	rs10473864;rs10041617;rs994004;rs1867667;rs35447933;rs6883712;rs11746859;rs2541312;rs7732237;rs309556;rs34953090;rs10052710;rs17205986;rs309584;rs35087492;rs17206075;rs309587;rs115416593	5	rs10473864;rs994004;rs2541312;rs10052710;rs115416593
SCC_PC1	4	5:139727260:A:G	rs3776089	5	139727260	2.71099e-33	139556498	140222157	392	321	14	rs60601725;rs4150196;rs6579836;rs4913081;rs3776089;rs116578164;rs76148587;rs2563298;rs2563332;rs35983033;rs11167579;rs2074611;rs250430;rs77553091	5	rs60601725;rs4913081;rs3776089;rs250430;rs77553091
SCC_PC1	5	6:27732976:C:T	rs9468220	6	27732976	2.91325e-13	25684606	29607101	1843	1540	25	rs139332558;rs12215241;rs34229567;rs9468220;rs200477;rs200504;rs6928403;rs9468248;rs200965;rs61471148;rs10456362;rs213238;rs80210770;rs13220637;rs1233587;rs9366698;rs17693963;rs1233614;rs3131337;rs3132379;rs3130740;rs10447393;rs3117443;rs3117426;rs3129138	4	rs139332558;rs9468220;rs1233614;rs3117426
SCC_PC1	6	7:549518:G:T	rs140260604	7	549518	1.31181e-11	513709	551646	55	48	5	rs140260604;rs111219357;rs35994393;rs35470567;rs28376477	1	rs140260604
SCC_PC1	7	7:54966738:A:G	rs77126132	7	54966738	6.50474e-25	54909928	55073106	36	35	2	rs77126132;rs11765408	1	rs77126132
SCC_PC1	8	8:120892335:C:T	rs12679937	8	120892335	3.56065e-10	120886545	120991918	244	213	2	rs12679937;rs6469876	1	rs12679937
SCC_PC1	9	8:130645692:A:G	rs55705857	8	130645692	1.5422e-11	130588045	130645692	6	6	1	rs55705857	1	rs55705857
SCC_PC1	10	9:22056499:A:G	rs10120688	9	22056499	1.11544e-16	21995882	22125503	191	164	5	rs10120688;rs9632885;rs3218020;rs2069418;rs944800	1	rs10120688
SCC_PC1	11	12:106476805:C:T	rs12146713	12	106476805	2.8618e-15	106476805	106510413	3	3	1	rs12146713	1	rs12146713
SCC_PC1	12	17:7739664:C:T	rs4130668	17	7739664	3.01418e-09	7739664	7756999	2	1	1	rs4130668	1	rs4130668
SCC_PC1	13	17:41448228:A:G	rs12941945	17	41448228	1.22477e-09	41173086	41458020	13	12	1	rs12941945	1	rs12941945
SCC_PC1	14	17:43149988:C:T	rs6503419	17	43149988	2.16392e-10	42867144	43191099	238	211	7	rs1443462;rs3785891;rs28485918;rs113630349;rs6503419;rs2239923;rs2864881	2	rs1443462;rs6503419
SCC_PC1	15	17:44708736:A:T	rs369268849	17	44708736	6.4375e-09	43709225	44865603	3371	2219	1	rs369268849	1	rs369268849
SCC_PC1	16	19:44433904:C:T	rs419990	19	44433904	3.97942e-08	44402574	44433904	11	8	1	rs419990	1	rs419990
SCC_PC1	17	22:30953295:C:T	rs2267161	22	30953295	2.83105e-22	30630143	30953295	59	56	10	rs117445091;rs112212926;rs2074733;rs2283865;rs59731356;rs9608859;rs2267161;rs4820864;rs8142452;rs2267160	3	rs117445091;rs2074733;rs2267161
SCC_PC1	18	22:38450620:A:G	rs2018980	22	38450620	8.86603e-18	38034367	38570775	223	197	9	rs139953331;rs2018980;rs2076371;rs132930;rs4821738;rs12484232;rs13054158;rs9622726;rs139902	2	rs139953331;rs2018980
SCC_PC2	1	1:47974123:C:T	rs61784835	1	47974123	2.55349e-08	47974123	47980916	2	2	1	rs61784835	1	rs61784835
SCC_PC2	2	2:37050086:A:G	rs13386673	2	37050086	1.72837e-08	37048883	37050086	4	4	1	rs13386673	1	rs13386673
SCC_PC2	3	4:41165023:C:T	rs28411278	4	41165023	2.83381e-08	41146994	41193954	17	14	1	rs28411278	1	rs28411278
SCC_PC2	4	4:53742636:A:G	rs4864688	4	53742636	1.98012e-09	53670002	53757835	52	49	1	rs4864688	1	rs4864688
SCC_PC2	5	5:115938428:A:G	rs10067680	5	115938428	4.53032e-10	115887308	115939896	73	58	1	rs10067680	1	rs10067680
SCC_PC2	6	6:26472655:A:G	rs7763910	6	26472655	2.9386e-10	26472655	26483048	2	2	1	rs7763910	1	rs7763910
SCC_PC2	7	6:170204633:C:T	rs2864055	6	170204633	4.34007e-08	170052965	170208431	66	54	1	rs2864055	1	rs2864055
SCC_PC2	8	7:81430696:C:T	rs17155517	7	81430696	3.88018e-08	81404882	81476517	40	35	1	rs17155517	1	rs17155517
SCC_PC2	9	8:9033093:A:G	rs393155	8	9033093	1.64354e-09	8088230	10283748	533	466	10	rs393155;rs2929309;rs10503387;rs11249948;rs113377229;rs2980419;rs332037;rs4841083;rs330910;rs7005363	2	rs393155;rs7005363
SCC_PC2	10	8:11433780:C:T	rs2409797	8	11433780	1.50687e-09	10745469	11830150	244	218	3	rs2409797;rs11250157;rs17744726	1	rs2409797
SCC_PC2	11	9:98216876:A:G	rs28620532	9	98216876	1.91119e-09	98191712	98314306	149	125	2	rs28620532;rs145965565	1	rs28620532
SCC_PC2	12	10:13714718:A:C	rs7919131	10	13714718	2.69238e-08	13620541	13718428	26	21	1	rs7919131	1	rs7919131
SCC_PC2	13	10:118651011:C:G	rs2531686	10	118651011	2.51654e-09	118619529	118778079	62	55	1	rs2531686	1	rs2531686
SCC_PC2	14	10:126297257:A:C	rs7079225	10	126297257	6.30325e-09	126297257	126556015	120	100	3	rs7079225;rs4962687;rs10901814	1	rs7079225
SCC_PC2	15	11:111039345:C:G	rs555063	11	111039345	9.65981e-12	110945055	111042339	198	178	2	rs555063;rs167684	1	rs555063
SCC_PC2	16	14:53996110:C:T	rs6572912	14	53996110	2.13088e-09	53942788	53996110	14	13	1	rs6572912	1	rs6572912
SCC_PC2	17	14:59625997:A:G	rs73313052	14	59625997	1.16445e-10	59588323	59806629	171	154	3	rs73313052;rs193213546;rs17255297	1	rs73313052
SCC_PC2	18	17:28222758:A:G	rs28715670	17	28222758	1.16242e-09	27924568	28538715	482	396	2	rs28715670;rs11080107	1	rs28715670
SCC_PC2	19	17:66008044:A:C	rs62086897	17	66008044	3.31626e-10	65822573	66098154	360	294	1	rs62086897	1	rs62086897
SCC_PC2	20	18:10466640:G:T	rs1941162	18	10466640	7.18817e-09	10466018	10473505	9	9	1	rs1941162	1	rs1941162
SCC_PC2	21	20:36841251:A:G	rs1053932	20	36841251	4.94575e-08	36828890	36849088	31	29	1	rs1053932	1	rs1053932
SCC_PC3	1	2:37097009:C:T	rs2110942	2	37097009	4.33161e-09	37059462	37254035	77	66	1	rs2110942	1	rs2110942
SCC_PC3	2	7:19642274:C:T	rs7809851	7	19642274	3.61136e-08	19548842	19654201	252	225	1	rs7809851	1	rs7809851
SCC_PC3	3	9:98265901:A:G	rs16909922	9	98265901	9.98421e-10	98191723	98523740	131	116	2	rs16909922;rs93812	2	rs16909922;rs93812
SCC_PC3	4	12:100323862:G:T	rs9705896	12	100323862	1.21246e-12	100219207	100374141	132	113	2	rs9705896;rs7303899	1	rs9705896
SCC_PC3	5	16:89907947:A:G	rs56362600	16	89907947	1.07861e-08	89789311	89980571	47	42	2	rs56362600;rs78908302	1	rs56362600
SCC_PC4	1	7:19619643:A:T	rs7805790	7	19619643	1.09454e-09	19548842	19654201	253	226	1	rs7805790	1	rs7805790
SCC_PC4	2	12:96145073:A:G	rs12423694	12	96145073	9.32441e-10	96128771	96161069	32	27	1	rs12423694	1	rs12423694
SCC_PC4	3	14:68913185:A:G	rs2753403	14	68913185	3.60307e-08	68818292	68963082	43	38	1	rs2753403	1	rs2753403
ALIC_PC2	1	2:45154908:A:G	rs528301	2	45154908	5.45146e-14	45029525	45175585	153	140	7	rs528301;rs4953150;rs2673281;rs477177;rs508544;rs11692742;rs567897	1	rs528301
ALIC_PC2	2	2:205039136:G:T	rs6705260	2	205039136	1.29161e-10	205036596	205061536	8	7	1	rs6705260	1	rs6705260
ALIC_PC2	3	4:66733185:C:G	rs11131623	4	66733185	4.21005e-08	66730095	66786788	116	106	1	rs11131623	1	rs11131623
ALIC_PC2	4	6:45424940:A:G	rs2819861	6	45424940	9.34032e-11	45407654	45510107	56	44	1	rs2819861	1	rs2819861
ALIC_PC2	5	14:31480925:C:T	rs179720	14	31480925	2.14247e-08	31361742	31505048	50	42	1	rs179720	1	rs179720
ALIC_PC2	6	18:50966139:C:T	rs12956641	18	50966139	9.43273e-09	50831176	51054765	355	299	1	rs12956641	1	rs12956641
SCC_PC5	1	1:2799480:C:T	rs11580768	1	2799480	1.48267e-11	2791891	2804278	21	16	1	rs11580768	1	rs11580768
SCC_PC5	2	1:153987050:A:G	rs11264866	1	153987050	5.94964e-09	153758562	154139381	247	193	1	rs11264866	1	rs11264866
SCC_PC5	3	2:58478157:A:G	rs11686281	2	58478157	3.72469e-08	58007905	58498481	166	141	2	rs11686281;rs13411119	1	rs11686281
SCC_PC5	4	3:177335249:C:T	rs9825151	3	177335249	4.57722e-08	177312876	177342468	11	9	1	rs9825151	1	rs9825151
SCC_PC5	5	5:56039112:C:T	rs751991	5	56039112	6.46594e-11	56008916	56177443	37	32	1	rs751991	1	rs751991
SCC_PC5	6	14:59627631:A:G	rs2164950	14	59627631	6.18298e-31	59449138	60033892	532	462	17	rs2164950;rs1252914;rs55760851;rs1252992;rs193213546;rs2757117;rs61984497;rs75061529;rs111476301;rs55633651;rs75035809;rs10498488;rs55643369;rs4258526;rs76119478;rs11158250;rs10083442	2	rs2164950;rs10083442
SCR_PC1	1	1:51012279:G:T	rs10888693	1	51012279	3.29869e-10	50826176	51532590	355	321	2	rs10888693;rs58432198	1	rs10888693
SCR_PC1	2	1:56169575:C:T	rs75467557	1	56169575	1.19334e-08	56123195	56169575	6	5	1	rs75467557	1	rs75467557
SCR_PC1	3	1:180905694:C:T	rs3795503	1	180905694	1.16579e-12	180898372	180909549	12	11	2	rs3795503;rs1831405	1	rs3795503
SCR_PC1	4	1:197812165:C:T	rs10922299	1	197812165	2.13384e-08	197313189	197825654	24	16	1	rs10922299	1	rs10922299
SCR_PC1	5	3:45814094:A:G	rs17279437	3	45814094	1.49258e-08	45551393	45818144	12	10	1	rs17279437	1	rs17279437
SCR_PC1	6	5:82857870:C:T	rs7733216	5	82857870	1.52694e-11	82727859	82862328	64	50	3	rs11749904;rs33599;rs7733216	2	rs11749904;rs7733216
SCR_PC1	7	5:122609853:C:G	rs77097530	5	122609853	4.08971e-08	122609853	122609853	1	1	1	rs77097530	1	rs77097530
SCR_PC1	8	7:2783338:C:T	rs798510	7	2783338	2.14471e-17	2752152	2912928	233	188	6	rs798510;rs2644307;rs1182156;rs1183079;rs1184662;rs798512	1	rs798510
SCR_PC1	9	7:134427911:A:G	rs17791851	7	134427911	1.16203e-08	134392075	134448000	119	99	1	rs17791851	1	rs17791851
SCR_PC1	10	8:108394663:A:G	rs1654728	8	108394663	1.50083e-08	108393799	108421947	38	31	1	rs1654728	1	rs1654728
SCR_PC1	11	9:113671403:C:T	rs10980628	9	113671403	6.4523e-14	113602215	113784557	176	152	6	rs3739709;rs1177644;rs10980628;rs12552125;rs10980625;rs7026242	2	rs3739709;rs10980628
SCR_PC1	12	9:114047460:A:T	rs10491879	9	114047460	3.04935e-08	114047460	114063446	3	3	1	rs10491879	1	rs10491879
SCR_PC1	13	10:22037809:A:G	rs6482190	10	22037809	8.1128e-13	21766969	22288132	231	188	6	rs6482190;rs4748778;rs11012722;rs12256551;rs9971210;rs2050905	1	rs6482190
SCR_PC1	14	11:10669172:A:G	rs4442541	11	10669172	4.03795e-09	10655623	10699750	30	30	1	rs4442541	1	rs4442541
SCR_PC1	15	11:47454551:A:T	rs4434960	11	47454551	1.58684e-08	47377283	47883337	77	67	1	rs4434960	1	rs4434960
SCR_PC1	16	11:110945939:A:G	rs321348	11	110945939	5.89144e-11	110945055	111077725	202	182	4	rs321348;rs516110;rs34077344;rs949279	3	rs321348;rs34077344;rs949279
SCR_PC1	17	12:106476805:C:T	rs12146713	12	106476805	8.70138e-35	106230511	106510413	161	144	10	rs76564526;rs11112850;rs2374581;rs200271405;rs2468218;rs12146713;rs4964439;rs12369969;rs1427793;rs3741884	3	rs76564526;rs2374581;rs12146713
SCR_PC1	18	12:111865049:C:G	rs7310615	12	111865049	3.57926e-08	111826477	112840766	28	19	1	rs7310615	1	rs7310615
SCR_PC1	19	12:125159653:G:T	rs838508	12	125159653	6.48282e-09	125155833	125177003	26	23	1	rs838508	1	rs838508
SCR_PC1	20	16:87225143:A:G	rs4843560	16	87225143	3.52327e-24	87220694	87330575	167	138	13	rs4843560;rs11860417;rs4843549;rs1108048;rs35427507;rs10863183;rs62056161;rs9940975;rs62056167;rs8061521;rs28758462;rs4843581;rs9931938	2	rs4843560;rs4843581
SCR_PC1	21	22:18293967:A:T	rs448184	22	18293967	8.68001e-09	18281629	18295575	35	28	1	rs448184	1	rs448184
SCR_PC1	22	22:38138379:C:G	rs4396807	22	38138379	3.36372e-08	38103545	38208260	103	96	1	rs4396807	1	rs4396807
SCR_PC2	1	3:190665527:C:T	rs2047710	3	190665527	2.03585e-16	190591418	190678743	245	182	2	rs7616662;rs2047710	2	rs7616662;rs2047710
SCR_PC2	2	5:90981532:G:T	rs2973826	5	90981532	1.07012e-09	90901337	91067306	49	44	1	rs2973826	1	rs2973826
SCR_PC2	3	6:25874423:A:G	rs13198474	6	25874423	9.70524e-09	25480328	26942027	374	319	3	rs13198474;rs34273322;rs6456703	1	rs13198474
SCR_PC2	4	6:28796460:A:T	rs3132379	6	28796460	2.4757e-09	28187632	29607101	444	363	5	rs3132379;rs3129141;rs9257800;rs34470113;rs7775835	1	rs3132379
SCR_PC2	5	7:2758309:A:G	rs798560	7	2758309	3.74409e-11	2745766	2912928	158	128	4	rs798560;rs1182151;rs7803527;rs798561	1	rs798560
SCR_PC2	6	10:21981257:G:T	rs1243193	10	21981257	7.41561e-09	21780780	22288132	196	160	1	rs1243193	1	rs1243193
SCR_PC2	7	12:89877943:A:G	rs11105299	12	89877943	2.41694e-08	89825925	89938590	94	77	1	rs11105299	1	rs11105299
SCR_PC2	8	12:106476805:C:T	rs12146713	12	106476805	2.32139e-11	106476805	106510413	3	3	1	rs12146713	1	rs12146713
SCR_PC2	9	16:11850854:C:T	rs7186485	16	11850854	1.98528e-08	11846231	11911165	26	21	1	rs7186485	1	rs7186485
SCR_PC2	10	17:62971597:A:G	rs35122942	17	62971597	1.17986e-08	62968339	63046808	106	92	1	rs35122942	1	rs35122942
SCR_PC2	11	17:65994400:C:G	rs62086884	17	65994400	7.10646e-12	65822573	66098154	364	290	2	rs62086884;rs60856912	1	rs62086884
SCR_PC2	12	20:3495074:A:G	rs151511	20	3495074	1.13014e-08	3441215	3597171	112	106	1	rs151511	1	rs151511
SCR_PC2	13	20:61145196:A:G	rs12479469	20	61145196	9.84224e-12	61142975	61145196	3	3	1	rs12479469	1	rs12479469
SCR_PC3	1	2:60645967:A:G	rs142258463	2	60645967	4.42553e-10	60607636	60723905	45	38	2	rs142258463;rs71541912	1	rs142258463
SCR_PC3	2	2:113521754:C:T	rs7594852	2	113521754	4.89005e-08	113484441	113553426	60	46	1	rs7594852	1	rs7594852
SCR_PC3	3	3:147082427:A:G	rs1503733	3	147082427	1.83024e-08	146973383	147088230	24	23	1	rs1503733	1	rs1503733
SCR_PC3	4	11:110949402:G:T	rs321403	11	110949402	4.09088e-08	110945939	111040637	59	53	1	rs321403	1	rs321403
SCR_PC3	5	16:87231499:C:T	rs12149643	16	87231499	1.84356e-09	87220694	87258088	54	49	1	rs12149643	1	rs12149643
SCR_PC4	1	2:27334624:C:T	rs2891550	2	27334624	9.89713e-09	27243364	27345484	70	60	1	rs2891550	1	rs2891550
SCR_PC4	2	2:42281656:G:T	rs72794538	2	42281656	7.96956e-09	42269213	42298556	22	19	1	rs72794538	1	rs72794538
SCR_PC4	3	4:98943046:C:T	rs200352696	4	98943046	4.52894e-08	98552243	99103707	1068	895	1	rs200352696	1	rs200352696
SCR_PC4	4	6:129847804:A:C	rs2018906	6	129847804	4.94637e-08	129835370	129856908	12	11	1	rs2018906	1	rs2018906
SCR_PC4	5	9:96053868:G:T	rs1317698	9	96053868	6.30396e-12	95924240	96358301	246	221	8	rs1317698;rs13298898;rs10992716;rs10992728;rs10992733;rs10992671;rs12236904;rs7040824	1	rs1317698
SCR_PC4	6	17:44192568:C:T	rs4630591	17	44192568	1.83968e-08	43460181	44862162	3780	2416	2	rs4630591;rs34363898	1	rs4630591
SCR_PC4	7	18:40230965:A:G	rs58137875	18	40230965	2.4493e-17	40197660	40323497	248	216	3	rs58137875;rs592278;rs1804730	1	rs58137875
SCR_PC5	1	2:151718134:A:G	rs13405938	2	151718134	2.39573e-08	151718134	151730175	8	8	1	rs13405938	1	rs13405938
SCR_PC5	2	7:96228154:A:T	rs940621	7	96228154	3.53739e-10	96150233	96327941	146	117	2	rs940621;rs6465515	1	rs940621
SCR_PC5	3	13:47208947:G:T	rs7318773	13	47208947	2.39471e-08	47154966	47247637	94	76	1	rs7318773	1	rs7318773
SCR_PC5	4	17:28443549:A:G	rs4795529	17	28443549	3.31341e-10	27924568	28553639	487	399	2	rs4795529;rs7220401	1	rs4795529
SCR_PC5	5	18:40222338:A:G	rs714298	18	40222338	4.92716e-10	40197660	40320317	245	212	1	rs714298	1	rs714298
SFO_PC1	1	1:65329100:C:T	rs2780902	1	65329100	1.85103e-08	65188498	65347041	55	47	1	rs2780902	1	rs2780902
SFO_PC1	2	2:153240052:C:T	rs9678127	2	153240052	2.2844e-08	153206886	153322724	42	35	1	rs9678127	1	rs9678127
SFO_PC1	3	2:203728984:C:T	rs186399184	2	203728984	1.02922e-11	203639395	204196618	322	282	1	rs186399184	1	rs186399184
SFO_PC1	4	2:220033830:A:G	rs3795986	2	220033830	2.1272e-08	220033830	220063084	50	34	1	rs3795986	1	rs3795986
SFO_PC1	5	4:1044226:C:T	rs11733478	4	1044226	3.99839e-08	1034298	1177473	10	8	1	rs11733478	1	rs11733478
SFO_PC1	6	5:82857870:C:T	rs7733216	5	82857870	6.01384e-11	82727859	82862328	59	48	3	rs4339334;rs7733216;rs309591	2	rs4339334;rs7733216
SFO_PC1	7	5:116546192:A:G	rs10478336	5	116546192	3.8739e-17	116543530	116664675	225	199	3	rs10478336;rs1494821;rs57445981	1	rs10478336
SFO_PC1	8	10:105454043:G:T	rs2863994	10	105454043	2.35921e-09	105403300	105459834	29	23	2	rs2863994;rs10883893	1	rs2863994
SFO_PC1	9	11:48097916:C:T	rs142655778	11	48097916	8.58936e-09	47137854	49070898	177	153	1	rs142655778	1	rs142655778
SFO_PC1	10	12:109050080:A:G	rs150904635	12	109050080	2.41697e-08	109029909	109124129	70	57	1	rs150904635	1	rs150904635
SFO_PC1	11	19:19712797:C:T	rs118087542	19	19712797	7.97538e-10	19660577	19769279	6	6	1	rs118087542	1	rs118087542
SFO_PC1	12	19:36251326:A:G	rs179570	19	36251326	5.75899e-11	36094205	36287869	52	43	2	rs179570;rs10401695	1	rs179570
SFO_PC1	13	19:47508690:G:T	rs11669745	19	47508690	1.43569e-10	47351966	47521455	87	73	2	rs11669745;rs62136802	1	rs11669745
SFO_PC1	14	22:38406782:A:C	rs139902	22	38406782	1.36917e-08	38230825	38448295	75	66	1	rs139902	1	rs139902
SFO_PC3	1	2:135367031:A:G	rs7573390	2	135367031	7.99017e-09	135284038	135755629	171	109	2	rs7573390;rs10928513	1	rs7573390
SFO_PC3	2	3:69473571:A:G	rs6778659	3	69473571	6.51621e-12	69443240	69537722	110	93	3	rs6778659;rs34277049;rs145217092	1	rs6778659
SFO_PC3	3	5:123864683:C:G	rs10055360	5	123864683	5.96319e-09	123863647	123889648	18	16	1	rs10055360	1	rs10055360
SFO_PC3	4	14:31393057:C:G	rs10138011	14	31393057	1.50615e-15	31361742	31505056	127	96	2	rs10138011;rs10872848	1	rs10138011
SFO_PC3	5	18:40288028:G:T	rs8086502	18	40288028	2.13864e-10	40199690	40318634	231	203	1	rs8086502	1	rs8086502
ALIC_PC3	1	2:23963763:C:T	rs144333086	2	23963763	3.93302e-08	23963763	24229076	6	4	1	rs144333086	1	rs144333086
ALIC_PC3	2	5:146294971:C:G	rs12659576	5	146294971	1.77208e-08	146229428	146330004	115	94	1	rs12659576	1	rs12659576
ALIC_PC3	3	7:54966738:A:G	rs77126132	7	54966738	8.45384e-09	54909928	55015505	24	24	1	rs77126132	1	rs77126132
ALIC_PC3	4	9:92219260:C:T	rs3138493	9	92219260	2.17693e-08	92176553	92230747	132	113	2	rs3138493;rs10908896	1	rs3138493
ALIC_PC3	5	11:83331889:A:G	rs1233917	11	83331889	2.6137e-10	83122552	83405433	222	197	2	rs1233917;rs9888248	1	rs1233917
ALIC_PC3	6	11:92024786:A:G	rs2212389	11	92024786	3.06407e-10	92004112	92036512	48	45	1	rs2212389	1	rs2212389
ALIC_PC3	7	11:92578169:A:G	rs11020079	11	92578169	5.06814e-11	92568633	92623608	24	19	1	rs11020079	1	rs11020079
SLF_PC1	1	1:154984363:A:G	rs1870940	1	154984363	4.85439e-08	154984363	155014426	9	7	1	rs1870940	1	rs1870940
SLF_PC1	2	1:197799364:C:T	rs113204513	1	197799364	7.26378e-12	197311971	197857845	114	97	3	rs113204513;rs10922299;rs2821110	1	rs113204513
SLF_PC1	3	2:54670951:C:T	rs11896029	2	54670951	3.85305e-09	54631873	54684398	24	19	2	rs11896029;rs76070960	1	rs11896029
SLF_PC1	4	2:228252768:C:T	rs73090178	2	228252768	2.58791e-09	228241839	228455593	118	101	3	rs73090178;rs4485560;rs12694731	1	rs73090178
SLF_PC1	5	4:54093969:C:T	rs12509702	4	54093969	6.2972e-09	54032319	54215243	128	105	1	rs12509702	1	rs12509702
SLF_PC1	6	5:82858014:C:G	rs3852188	5	82858014	1.7654e-23	82333242	82948216	408	329	17	rs10473864;rs2591453;rs10044001;rs28296;rs11746859;rs4558964;rs11749904;rs35447933;rs6883712;rs160184;rs7732237;rs309556;rs3852188;rs34953090;rs17206075;rs17284587;rs309587	5	rs10473864;rs2591453;rs11749904;rs160184;rs3852188
SLF_PC1	7	5:139726292:C:T	rs4150197	5	139726292	1.01702e-12	139719991	140019921	113	86	3	rs4150197;rs116578164;rs2563298	1	rs4150197
SLF_PC1	8	5:176535206:C:T	rs13177762	5	176535206	8.6684e-09	176533852	176742562	128	103	1	rs13177762	1	rs13177762
SLF_PC1	9	6:29048689:A:T	rs3129787	6	29048689	5.44223e-11	28526655	29189917	85	66	3	rs3129787;rs9357070;rs6939576	1	rs3129787
SLF_PC1	10	7:150819169:C:T	rs4725995	7	150819169	1.13086e-11	150806326	150877882	49	44	3	rs4725995;rs13242223;rs1430622	1	rs4725995
SLF_PC1	11	8:120925083:A:G	rs10216503	8	120925083	2.16887e-08	120886545	120953873	145	124	1	rs10216503	1	rs10216503
SLF_PC1	12	8:130645692:A:G	rs55705857	8	130645692	1.37277e-11	130588045	130645692	6	6	1	rs55705857	1	rs55705857
SLF_PC1	13	10:105639421:A:G	rs911547	10	105639421	3.48571e-08	105639421	105692617	12	10	1	rs911547	1	rs911547
SLF_PC1	14	14:100283856:C:T	rs35522344	14	100283856	4.17167e-10	100275360	100295986	29	24	2	rs35522344;rs12884017	1	rs35522344
SLF_PC1	15	16:1025464:A:G	rs4984741	16	1025464	2.02983e-11	949766	1036860	243	224	4	rs4984741;rs11863963;rs59347214;rs9746779	1	rs4984741
SLF_PC1	16	16:89911681:C:G	rs17719345	16	89911681	4.957e-14	89067671	90078724	252	226	15	rs2377054;rs7205642;rs17719345;rs10459816;rs7199291;rs78498439;rs4625719;rs62054567;rs113165822;rs76751818;rs78961851;rs146222044;rs116853582;rs62068387;rs17227001	2	rs2377054;rs17719345
SLF_PC1	17	17:43152877:C:T	rs4793169	17	43152877	1.80597e-09	43101281	43191099	92	82	3	rs4793169;rs12601576;rs7502890	1	rs4793169
SLF_PC1	18	17:56074750:A:G	rs8072724	17	56074750	1.73411e-08	56038719	56127863	26	23	1	rs8072724	1	rs8072724
SLF_PC1	19	17:65982943:C:T	rs62086046	17	65982943	2.35051e-08	65822573	66098154	350	282	1	rs62086046	1	rs62086046
SLF_PC1	20	19:2459093:A:G	rs7343092	19	2459093	4.27964e-09	2419318	2462320	33	30	1	rs7343092	1	rs7343092
SLF_PC1	21	20:61154871:C:T	rs6062264	20	61154871	5.35059e-10	61142975	61158050	22	22	2	rs6062264;rs12479469	1	rs6062264
SLF_PC1	22	22:30764664:C:T	rs59731356	22	30764664	8.47983e-12	30675034	30953295	37	31	5	rs59731356;rs8142452;rs2267161;rs2074733;rs142789417	1	rs59731356
SLF_PC1	23	22:38474952:C:T	rs1004763	22	38474952	7.18204e-12	38324323	38502927	99	89	2	rs1004763;rs2413493	1	rs1004763
SLF_PC2	1	1:47980916:G:T	rs6658111	1	47980916	2.22043e-11	47974123	47980916	2	2	1	rs6658111	1	rs6658111
SLF_PC2	2	2:27175570:C:T	rs12105356	2	27175570	2.2837e-08	27126027	27345484	209	176	1	rs12105356	1	rs12105356
SLF_PC2	3	3:63788094:A:G	rs4688424	3	63788094	1.97698e-08	63766631	63878340	21	19	1	rs4688424	1	rs4688424
SLF_PC2	4	3:89469453:A:T	rs7632502	3	89469453	1.2374e-16	89020740	90503193	671	556	14	rs191712359;rs67707172;rs34096182;rs35401223;rs73153389;rs7632502;rs112087049;rs55747880;rs6793538;rs145367119;rs28808578;rs9867299;rs9852380;rs144848844	2	rs191712359;rs7632502
SLF_PC2	5	3:93537923:A:G	rs62266110	3	93537923	4.78307e-08	93505756	93820698	45	37	1	rs62266110	1	rs62266110
SLF_PC2	6	3:148620128:G:T	rs6772643	3	148620128	2.04396e-11	148580879	148628908	138	118	1	rs6772643	1	rs6772643
SLF_PC2	7	5:81842023:C:T	rs12187334	5	81842023	3.04619e-11	81719570	81903660	97	81	3	rs12187334;rs6866485;rs71638209	1	rs12187334
SLF_PC2	8	5:126170910:A:C	rs966087	5	126170910	2.87982e-08	126101308	126192303	36	29	1	rs966087	1	rs966087
SLF_PC2	9	6:28920972:A:G	rs3131073	6	28920972	1.33005e-10	25684606	29607101	932	772	5	rs35400317;rs13203358;rs61742093;rs3132379;rs3131073	3	rs35400317;rs61742093;rs3131073
SLF_PC2	10	10:104316581:A:C	rs12767683	10	104316581	2.16629e-09	104220301	104420754	27	23	2	rs12767683;rs7075281	1	rs12767683
SLF_PC2	11	10:118689195:C:T	rs719012	10	118689195	1.82411e-39	118606810	118896767	205	170	10	rs719012;rs11197866;rs10886042;rs10787760;rs1023549;rs9421247;rs2531688;rs61872990;rs12781546;rs61872991	1	rs719012
SLF_PC2	12	11:92417312:A:G	rs1458326	11	92417312	1.17352e-11	92317858	92625184	95	76	2	rs1458326;rs10830951	1	rs1458326
SLF_PC2	13	12:106946074:G:T	rs9668589	12	106946074	1.95882e-08	106931703	106946604	7	7	1	rs9668589	1	rs9668589
SLF_PC2	14	12:109037310:C:T	rs11612673	12	109037310	2.39612e-08	109029909	109124129	70	57	1	rs11612673	1	rs11612673
SLF_PC2	15	14:58765900:G:T	rs55791516	14	58765900	9.47012e-09	58664909	58856709	117	91	1	rs55791516	1	rs55791516
SLF_PC2	16	14:100279492:C:G	rs12896749	14	100279492	2.24883e-10	100275360	100295418	28	23	1	rs12896749	1	rs12896749
SLF_PC2	17	15:39635124:C:T	rs1440802	15	39635124	1.22503e-12	39617295	39664000	34	27	3	rs1440802;rs34680120;rs12591944	1	rs1440802
SLF_PC3	1	1:72588669:C:T	rs17588812	1	72588669	2.68976e-08	72588669	72588669	1	1	1	rs17588812	1	rs17588812
SLF_PC3	2	3:147106319:C:T	rs2279829	3	147106319	5.87492e-11	147095294	147140680	4	3	1	rs2279829	1	rs2279829
SLF_PC3	3	4:55509189:A:G	rs7684939	4	55509189	8.53417e-14	55485188	55580596	163	136	5	rs7684939;rs2855778;rs34284864;rs2237025;rs3796772	1	rs7684939
SLF_PC3	4	10:21782842:C:T	rs5011832	10	21782842	3.02911e-10	21766969	22288132	203	168	2	rs5011832;rs10764328	1	rs5011832
SLF_PC3	5	14:59069053:G:T	rs221326	14	59069053	1.6748e-09	59064730	59092581	22	20	1	rs221326	1	rs221326
SLF_PC3	6	14:59605116:A:G	rs117461235	14	59605116	3.56257e-11	59585932	59669948	53	45	2	rs117461235;rs17095819	1	rs117461235
SLF_PC3	7	17:44699851:A:G	rs116956554	17	44699851	9.98467e-09	43702296	44865603	3486	2255	1	rs116956554	1	rs116956554
SLF_PC4	1	2:204424549:C:T	rs1174606	2	204424549	9.8552e-09	204025388	204444331	42	37	1	rs1174606	1	rs1174606
SLF_PC4	2	3:147106319:C:T	rs2279829	3	147106319	9.2391e-11	147095294	147140680	4	3	1	rs2279829	1	rs2279829
SLF_PC4	3	7:150819169:C:T	rs4725995	7	150819169	6.6911e-11	150787830	150832913	54	48	3	rs4725995;rs2288650;rs1077122	1	rs4725995
SLF_PC4	4	11:19472049:A:G	rs12289842	11	19472049	1.79205e-10	19433860	19538185	92	90	2	rs12289842;rs11025148	1	rs12289842
SLF_PC4	5	15:39634222:A:G	rs1080066	15	39634222	6.81117e-16	39595840	39664000	48	39	4	rs1080066;rs11638679;rs1837636;rs8033007	1	rs1080066
SLF_PC5	1	1:17331676:A:G	rs3738814	1	17331676	3.94097e-08	17306029	17343904	24	23	1	rs3738814	1	rs3738814
SLF_PC5	2	1:208423850:C:T	rs1762470	1	208423850	1.66919e-08	208414033	208458908	33	32	1	rs1762470	1	rs1762470
SLF_PC5	3	2:27166822:C:T	rs6707735	2	27166822	2.42127e-12	27098766	27374009	243	204	5	rs6707735;rs7575465;rs12470752;rs1866561;rs11121	1	rs6707735
SLF_PC5	4	3:132779250:A:G	rs13085017	3	132779250	2.89326e-08	132719419	132794916	21	19	1	rs13085017	1	rs13085017
SLF_PC5	5	5:116643198:A:C	rs10072892	5	116643198	1.18118e-11	116544172	116664675	216	191	2	rs10072892;rs2036024	1	rs10072892
SLF_PC5	6	7:150785753:C:T	rs11769150	7	150785753	3.50724e-09	150747937	150786061	12	12	1	rs11769150	1	rs11769150
SLF_PC5	7	10:48681065:C:T	rs149650139	10	48681065	6.16198e-10	48339911	49394928	52	41	2	rs149650139;rs61457607	1	rs149650139
SLF_PC5	8	10:118715399:A:G	rs7902527	10	118715399	3.35572e-11	118613930	118777998	67	60	1	rs7902527	1	rs7902527
SLF_PC5	9	15:39635124:C:T	rs1440802	15	39635124	1.4993e-10	39533087	39647894	79	63	4	rs12907993;rs28728196;rs28557171;rs1440802	2	rs12907993;rs1440802
SLF_PC5	10	17:13047713:C:T	rs7210118	17	13047713	1.59547e-11	13039467	13068514	26	20	1	rs7210118	1	rs7210118
SS_PC1	1	4:103146888:A:C	rs35225200	4	103146888	3.54763e-09	103112470	103198082	5	5	1	rs35225200	1	rs35225200
SS_PC1	2	5:64965900:C:T	rs1549192	5	64965900	1.95683e-08	64779214	65006234	102	80	1	rs1549192	1	rs1549192
SS_PC1	3	5:81888493:A:T	rs6452466	5	81888493	6.09456e-11	81822454	81900820	21	19	1	rs6452466	1	rs6452466
SS_PC1	4	5:82860485:C:T	rs67827860	5	82860485	1.36313e-35	82332861	83006110	625	515	28	rs10473864;rs1580309;rs2591453;rs10044001;rs28296;rs11746859;rs33599;rs11749904;rs35447933;rs6883712;rs6867396;rs160184;rs7732237;rs13184707;rs309556;rs3931702;rs160283;rs516960;rs67827860;rs34953090;rs309584;rs35333770;rs17284587;rs78248083;rs309587;rs78483393;rs17205986;rs17284622	6	rs10473864;rs2591453;rs11749904;rs160184;rs67827860;rs17284622
SS_PC1	5	6:29272012:C:T	rs3117426	6	29272012	9.39556e-09	28607995	29272012	65	47	2	rs3117426;rs3130740	1	rs3117426
SS_PC1	6	6:142563242:C:G	rs225748	6	142563242	2.16849e-08	142336801	142563242	104	90	1	rs225748	1	rs225748
SS_PC1	7	7:18903580:A:G	rs55761404	7	18903580	5.12549e-09	18866844	18923575	62	56	1	rs55761404	1	rs55761404
SS_PC1	8	8:130645692:A:G	rs55705857	8	130645692	1.85923e-11	130569398	130645692	8	8	2	rs55705857;rs72714295	1	rs55705857
SS_PC1	9	10:49844458:C:T	rs3910909	10	49844458	3.64749e-08	49818441	49860258	36	29	1	rs3910909	1	rs3910909
SS_PC1	10	10:105634896:A:T	rs11191840	10	105634896	3.42615e-08	105595430	105671248	43	32	1	rs11191840	1	rs11191840
SS_PC1	11	11:186604:C:T	rs7124615	11	186604	1.04548e-09	179460	270514	40	35	2	rs7124615;rs2734242	1	rs7124615
SS_PC1	12	16:1025464:A:G	rs4984741	16	1025464	2.37077e-11	949766	1036860	243	224	4	rs4984741;rs11863963;rs59347214;rs2060492	1	rs4984741
SS_PC1	13	16:89910833:C:T	rs72813407	16	89910833	3.66664e-08	89789311	89964952	43	40	1	rs72813407	1	rs72813407
SS_PC1	14	17:42901884:C:T	rs113882147	17	42901884	2.21127e-17	42695328	43185500	181	146	6	rs113882147;rs72828807;rs3169733;rs3024272;rs11656065;rs2301597	2	rs113882147;rs2301597
SS_PC1	15	18:35029506:A:G	rs9966170	18	35029506	1.0138e-15	35014473	35029506	24	23	2	rs9966170;rs6507200	1	rs9966170
SS_PC1	16	22:30764664:C:T	rs59731356	22	30764664	1.2926e-10	30649229	30819628	46	44	6	rs7289095;rs73166584;rs59731356;rs757870;rs9608859;rs2074733	2	rs7289095;rs59731356
SS_PC1	17	22:38474952:C:T	rs1004763	22	38474952	1.69475e-15	38212068	38570775	305	260	9	rs1004763;rs738316;rs12484232;rs9622726;rs2076118;rs2413487;rs3026659;rs3026677;rs35706323	1	rs1004763
SS_PC2	1	1:2791953:C:T	rs12131393	1	2791953	1.29725e-12	2791891	2804278	23	17	2	rs12131393;rs6658584	1	rs12131393
SS_PC2	2	2:37075013:A:T	rs1861435	2	37075013	1.12608e-09	37059462	37254035	85	73	1	rs1861435	1	rs1861435
SS_PC2	3	3:89497082:A:G	rs7633500	3	89497082	2.32873e-12	89273019	90010903	438	369	5	rs7633500;rs112087049;rs6787562;rs9832305;rs6551410	1	rs7633500
SS_PC2	4	7:12284378:A:G	rs4721064	7	12284378	3.95841e-08	12233848	12286050	131	115	1	rs4721064	1	rs4721064
SS_PC2	5	8:120134866:G:T	rs6469814	8	120134866	3.60432e-10	120080115	120197015	66	55	1	rs6469814	1	rs6469814
SS_PC2	6	10:104387019:C:T	rs12414407	10	104387019	9.82349e-10	104225832	104543883	209	183	2	rs12414407;rs2250580	1	rs12414407
SS_PC2	7	10:118739314:C:T	rs1905539	10	118739314	1.42928e-11	118606810	118778079	78	69	4	rs1905539;rs11197866;rs1023551;rs11197834	1	rs1905539
SS_PC2	8	11:47700168:G:T	rs147311748	11	47700168	4.43472e-08	47391948	47943419	82	66	1	rs147311748	1	rs147311748
SS_PC2	9	12:122271130:A:G	rs12823194	12	122271130	8.1762e-09	122227152	122280749	50	40	1	rs12823194	1	rs12823194
SS_PC2	10	14:59074136:A:C	rs160459	14	59074136	1.00172e-11	59064730	59092581	22	20	1	rs160459	1	rs160459
SS_PC2	11	15:85729182:A:C	rs11074002	15	85729182	1.55089e-08	85694548	85794335	61	51	1	rs11074002	1	rs11074002
SS_PC2	12	18:35027696:G:T	rs9948984	18	35027696	1.1871e-19	35014397	35029506	33	30	3	rs9948984;rs1786796;rs6507201	1	rs9948984
SS_PC2	13	22:38546033:C:T	rs5756931	22	38546033	2.59611e-08	38506688	38579569	82	72	1	rs5756931	1	rs5756931
SS_PC4	1	8:8273358:C:G	rs1543186	8	8273358	2.74439e-08	8247013	8273407	10	10	1	rs1543186	1	rs1543186
SS_PC4	2	8:11695872:C:T	rs10903343	8	11695872	4.31555e-08	11663170	11695872	4	4	1	rs10903343	1	rs10903343
ALIC_PC4	1	5:168586143:C:T	rs297813	5	168586143	1.76766e-09	168583492	168618943	29	24	1	rs297813	1	rs297813
ALIC_PC4	2	7:132527836:C:T	rs12539810	7	132527836	8.78277e-09	132525243	132719216	135	113	1	rs12539810	1	rs12539810
ALIC_PC4	3	11:31084514:C:T	rs704686	11	31084514	3.6806e-15	30875619	31818298	355	302	6	rs704686;rs7931742;rs572265498;rs7926764;rs7113672;rs7933758	1	rs704686

### Sheet: readme
######################
# GenomicRiskLoci.txt
# Genomic risk loci defined by independent lead SNPs and maximum distance between their LD block
######################
Genomic locus : Index of genomic rick loci.
uniqID : Unique ID of SNPs consists of chr:position:allele1:allele2 where alleles are alphabetically ordered.
rsID : rsID of the top lead SNP based on dbSNP build 146.
chr : chromosome of top lead SNP
pos : position of top lead SNP on hg19
p : P-value of top lead SNP (from the input file).
start : Start position of the locus
end : End position of the locus
nSNPs : The number of unique candidate SNPs in the genomic locus, including non-GWAS-tagged SNPs (which are available in the use selected reference panel).
nGWASSNPs : The number of the GWAS-tagged candidate SNPs within the genomic locus. This is a subset of "nSNPs".
nIndSigSNPs : The number of the independent significant SNPs in the genomic locus (r2 < user defined parameter)
IndSigSNPs : rsID of independent significant SNPs in the genomic locus
nLeadSNPs : The number of lead SNPs in the genomic locus (r2 < 0.1)
LeadSNPs : rsID of lead SNPs in the genomic locus
