## Supplementary_Tables for "Common genetic variation influencing human white matter microstructure": Supp_Table7_Polyfun.xlsx

### Sheet: DTI
Supplementary Table 7: Functionally-informed fine-mapping by Polyfun + SuSiE in UKB British discovery GWAS (n=33,292 subjects)
ID	CHR	BP	SNP	PIP	BETA_MEAN	BETA_SD	P	Indep_Significant_SNP	Leading_SNP
ACR_MD	10	105623955	rs10883931	1	-5.04341	0.0129099	5.21125e-12	TRUE	TRUE
ACR_MD	10	105631126	rs4917404	1	5.04329	0.0129099	7.5362e-12	TRUE	TRUE
ACR_MD	11	44635208	rs7930904	1	-0.220223	0.00577162	0.0211106	FALSE	FALSE
ACR_MD	11	44636684	rs12788360	1	-0.229531	0.00577177	0.0897156	FALSE	FALSE
ACR_MD	11	44635570	rs7946067	1	-0.23871	0.00577191	0.000775765	FALSE	FALSE
ACR_MD	11	44623897	rs10838313	1	0.102915	0.00576456	0.10444	FALSE	FALSE
ACR_MD	11	44635393	11:44635393_CA_C	1	-0.125535	0.00576752	0.000663824	FALSE	FALSE
ACR_MD	11	44632954	rs919445	1	-0.144588	0.00576901	6.23886e-11	FALSE	FALSE
ACR_MD	11	44622711	rs3758811	0.999965	-0.339029	0.00610863	0.0507604	FALSE	FALSE
ACR_MD	11	95516536	rs7949888	1	-0.574838	0.00577331	0.000110273	FALSE	FALSE
ACR_MD	11	95606876	rs1254688	1	-0.768418	0.00577344	8.88278e-07	FALSE	FALSE
ACR_MD	11	95491685	rs1616015	1	0.697319	0.0057734	6.57243e-09	TRUE	TRUE
ACR_MD	11	95603901	rs1254813	1	-1.57047	0.00577356	1.42269e-06	FALSE	FALSE
ACR_MD	11	95493050	rs7928152	1	1.54358	0.00816487	1.26531e-07	FALSE	FALSE
ACR_MD	11	95586982	rs662168	1	-0.960167	0.00577349	9.81047e-08	FALSE	FALSE
ACR_MD	11	95490890	rs10831423	1	0.259358	0.00577217	3.72536e-08	FALSE	FALSE
ACR_MD	11	95521044	rs10765771	0.999834	-0.687168	0.0105602	4.83711e-10	TRUE	TRUE
ACR_MD	17	43183108	rs1053739	1	33.096	0.0129102	2.04129e-14	FALSE	FALSE
ACR_MD	17	43177951	rs12936234	1	-33.1202	0.0129102	3.13791e-14	FALSE	FALSE
ACR_MD	17	43814020	rs10451283	1	-5.27029	0.0057736	5.40972e-11	FALSE	FALSE
ACR_MD	17	43804317	rs9897399	1	6.00118	0.0057736	6.11497e-11	FALSE	FALSE
ACR_MD	17	44026548	rs242561	1	19.971	0.0115472	4.08945e-11	FALSE	FALSE
ACR_MD	17	44026394	rs62062794	1	-20.5762	0.740032	4.3658e-11	FALSE	FALSE
ACR_MD	17	44857929	rs199510	1	2.4504	0.00577358	1.0404e-11	FALSE	FALSE
ACR_MD	17	44860021	rs70600	1	-12.0003	0.0129101	9.71925e-12	FALSE	FALSE
ACR_MD	17	44859715	rs70602	1	7.266	0.0100001	1.55684e-11	FALSE	FALSE
ACR_MD	17	44859410	rs199505	1	2.29333	0.00577358	1.76924e-11	FALSE	FALSE
ACR_MD	22	30667277	rs9608859	1	0.654986	0.00815893	9.96936e-10	TRUE	TRUE
ACR_MD	22	30668308	rs11705378	1	1.19174	0.00816453	0.000168156	FALSE	FALSE
ACR_MD	22	30669883	rs6006426	1	0.613996	0.00577334	1.31783e-10	TRUE	TRUE
ACR_MD	22	30670091	rs17656515	1	0.564886	0.0057733	0.000342282	FALSE	FALSE
ACR_MD	22	30668047	rs7290441	1	0.456023	0.00577314	0.000136735	FALSE	FALSE
ACR_MD	22	30952941	rs2267160	1	0.088509	0.00576141	7.72381e-06	TRUE	FALSE
ACR_MD	22	30677296	rs192205699	1	-0.240713	0.00577336	0.976908	FALSE	FALSE
ACR_MD	22	30953295	rs2267161	0.999993	0.0934392	0.00576829	4.53757e-09	TRUE	TRUE
ACR_MD	22	31704492	rs13054220	1	-19.9685	0.0100002	5.87307e-10	FALSE	FALSE
ACR_MD	22	31698166	rs4820963	1	13.2833	0.0081651	7.92113e-10	FALSE	FALSE
ACR_MD	22	31705942	rs9609254	1	-13.2531	0.0081651	5.76226e-10	FALSE	FALSE
ACR_MD	22	31701821	rs5997949	1	19.9086	0.0100002	5.50808e-10	FALSE	FALSE
ACR_MD	22	38341134	rs139859	1	11.064	0.0115472	8.16424e-07	FALSE	FALSE
ACR_MD	22	38364339	rs5756866	1	-4.78136	0.00577359	1.54752e-06	FALSE	FALSE
ACR_MD	22	38329285	rs3026629	1	-6.08294	0.00816509	1.5093e-06	FALSE	FALSE
ACR_MD	22	38330923	rs8138594	1	-2.7715	0.00577359	2.50405e-06	FALSE	FALSE
ACR_MD	22	38331234	rs5756854	1	-2.25955	0.00577358	1.46245e-06	FALSE	FALSE
ACR_MD	22	38369027	rs139883	1	4.79119	0.00577359	1.19057e-06	FALSE	FALSE
ALIC_MD	2	203783009	rs4673240	1	-20.6001	0.0129101	2.09994e-11	FALSE	FALSE
ALIC_MD	5	82856713	rs3931702	1	0.928325	0.00577349	0.000149982	TRUE	TRUE
ALIC_MD	5	82839574	rs2445874	1	-0.95683	0.00577349	0.0158262	FALSE	FALSE
ALIC_MD	5	82822037	rs160184	1	0.535407	0.00577326	1.44305e-08	TRUE	TRUE
ALIC_MD	5	82845489	rs3852186	1	0.432035	0.00577308	0.0881758	FALSE	FALSE
ALIC_MD	5	82856519	rs309587	1	1.3267	0.00816478	6.82418e-06	TRUE	TRUE
ALIC_MD	5	82802345	rs144177564	1	0.506601	0.00577322	1.97368e-07	FALSE	FALSE
ALIC_MD	5	82858014	rs3852188	1	-0.344781	0.00577279	1.02134e-12	TRUE	TRUE
ALIC_MD	5	82843440	rs647873	1	0.996169	0.00579958	0.0144131	FALSE	FALSE
ALIC_MD	10	18635056	rs1277844	1	2.16841	0.00577358	2.77453e-08	FALSE	FALSE
ALIC_MD	10	18637655	rs2489196	1	1.8643	0.00577357	5.5361e-09	FALSE	FALSE
ALIC_MD	10	18652575	rs2148185	1	-2.55219	0.00577358	4.04281e-11	FALSE	FALSE
ALIC_MD	10	18648606	rs7080181	1	-1.09057	0.00577352	3.80315e-10	FALSE	FALSE
ALIC_MD	10	18648505	rs10764437	1	-2.19387	0.00577358	8.25215e-10	FALSE	FALSE
ALIC_MD	10	18660471	rs7082391	1	-2.20626	0.00577358	3.59121e-09	FALSE	FALSE
ALIC_MD	10	18639462	rs1290126	1	1.24116	0.00577354	2.18596e-08	FALSE	FALSE
ALIC_MD	10	18651860	rs6482355	1	-3.82159	0.00816506	1.88842e-11	FALSE	FALSE
ALIC_MD	10	18658791	rs7072399	0.998219	-1.10414	0.0469912	1.49278e-11	FALSE	FALSE
PLIC_AD	16	87241203	rs35555768	1	-0.579145	0.00577331	2.05983e-08	TRUE	FALSE
PLIC_AD	16	87237568	rs12928520	1	-0.289088	0.00577245	1.09125e-08	TRUE	TRUE
PLIC_AD	16	87250519	rs28655023	1	0.191644	0.00577098	9.15217e-08	TRUE	FALSE
PLIC_AD	16	87245731	rs1108048	1	-0.699752	0.0057734	1.84513e-07	TRUE	FALSE
PLIC_AD	16	87236947	rs11647053	1	0.628876	0.00577336	2.22428e-06	FALSE	FALSE
PLIC_AD	16	87262642	rs8054379	1	0.46943	0.00577316	7.12226e-07	TRUE	FALSE
PLIC_AD	16	87235031	rs774875854	1	-0.301414	0.00577254	1.89657e-07	FALSE	FALSE
PLIC_AD	16	87250019	rs1110339	1	-0.403709	0.00577863	1.89337e-09	TRUE	FALSE
PLIC_AD	16	87235867	rs4240792	0.999879	-0.319527	0.00676144	9.58011e-09	TRUE	FALSE
ALIC_MD	10	105608838	rs10883926	1	-4.46322	0.00816507	1.16549e-12	FALSE	FALSE
ALIC_MD	10	105601210	rs55983834	1	2.12561	0.00577358	1.75929e-14	FALSE	FALSE
ALIC_MD	10	105667110	rs7076119	1	2.07014	0.126453	2.10583e-13	FALSE	FALSE
ALIC_MD	10	105623955	rs10883931	1	-6.97977	0.00816509	1.44321e-11	TRUE	TRUE
ALIC_MD	10	105631126	rs4917404	1	7.04585	0.00816509	1.8988e-11	TRUE	TRUE
ALIC_MD	10	105657892	rs2984132	0.993529	2.14972	0.17358	2.96009e-13	FALSE	FALSE
ALIC_MD	11	9301564	rs11602591	1	-3.28375	0.00577359	3.1097e-09	FALSE	FALSE
ALIC_MD	11	9302261	rs9215	1	-3.303	0.00577359	0.0422449	FALSE	FALSE
ALIC_MD	11	9300958	rs61875673	1	-2.2748	0.00577358	5.58274e-09	FALSE	FALSE
ALIC_MD	11	9287975	rs11454918	1	2.19512	0.00577358	2.13484e-05	FALSE	FALSE
ALIC_MD	11	9301051	rs11042256	1	5.6908	0.00816508	5.39318e-05	FALSE	FALSE
ALIC_MD	11	9287401	rs34716494	1	-1.61961	0.00577356	1.5652e-09	TRUE	TRUE
ALIC_MD	11	9332940	rs10734643	1	-1.44895	0.00577355	0.0413105	FALSE	FALSE
ALIC_MD	11	9309662	11:9309662_AC_A	1	0.237712	0.0057719	0.000130878	FALSE	FALSE
ALIC_MD	11	9255963	rs7115062	0.999925	-0.260804	0.0061979	3.33494e-05	FALSE	FALSE
ALIC_MD	11	44636684	rs12788360	1	-0.54406	0.00577327	0.270114	FALSE	FALSE
ALIC_MD	11	44623897	rs10838313	1	0.180911	0.00577066	0.0159744	FALSE	FALSE
ALIC_MD	11	44635570	rs7946067	1	-0.567538	0.0057733	3.61102e-06	FALSE	FALSE
ALIC_MD	11	44635393	11:44635393_CA_C	1	-0.227858	0.00577175	7.50126e-05	FALSE	FALSE
ALIC_MD	11	44635208	rs7930904	1	-0.553951	0.00816283	0.0259272	FALSE	FALSE
ALIC_MD	11	44622711	rs3758811	1	-0.273287	0.00577231	0.0227325	FALSE	FALSE
ALIC_MD	11	44635087	rs58725047	0.99999	0.397215	0.00590298	6.0367e-06	FALSE	FALSE
ALIC_MD	12	20755626	rs10770674	1	-3.3816	0.0129097	1.91214e-09	FALSE	FALSE
ALIC_MD	12	20756038	rs11045326	1	2.83954	0.0115468	2.04741e-09	FALSE	FALSE
ALIC_MD	12	20754930	rs7974916	1	0.555123	0.00577329	8.04561e-09	FALSE	FALSE
ALIC_MD	13	111043309	rs55940034	1	-1.24424	0.0115452	2.18761e-13	FALSE	FALSE
ALIC_MD	13	111040681	rs11838776	1	-0.304212	0.00577256	5.21983e-14	TRUE	TRUE
ALIC_MD	13	111040798	rs9515201	1	1.53684	0.0129079	4.81573e-13	TRUE	TRUE
ALIC_MD	17	42958374	rs12602642	1	1.12212	0.00577352	1.24247e-05	TRUE	FALSE
ALIC_MD	17	42925559	rs12164	1	2.94451	0.00577359	0.000245317	FALSE	FALSE
ALIC_MD	17	42929970	rs2289673	1	3.28339	0.00577359	0.000286844	FALSE	FALSE
ALIC_MD	17	42887412	rs7224779	1	-1.24161	0.00577354	0.000195548	FALSE	FALSE
ALIC_MD	17	42904720	rs1231641	1	-1.24867	0.00577354	5.55873e-05	TRUE	FALSE
ALIC_MD	17	42932474	rs16971033	1	-5.42122	0.00816508	0.000196324	FALSE	FALSE
ALIC_MD	17	42919244	rs12946433	1	-2.51639	0.00577358	0.000455237	FALSE	FALSE
ALIC_MD	17	42892795	rs10853007	1	-1.65508	0.00577356	0.000155261	FALSE	FALSE
ALIC_MD	17	42958552	rs8081068	1	2.18254	0.00577358	7.57383e-05	FALSE	FALSE
ALIC_MD	17	43804317	rs9897399	1	7.10875	0.0057736	8.42623e-15	FALSE	FALSE
ALIC_MD	17	44026548	rs242561	1	23.5612	0.0115472	7.05452e-15	FALSE	FALSE
ALIC_MD	17	44026394	rs62062794	1	-24.4017	0.0115625	7.17263e-15	FALSE	FALSE
ALIC_MD	17	43814020	rs10451283	1	-6.2312	0.0057736	8.77883e-15	FALSE	FALSE
ALIC_MD	17	44859410	rs199505	1	2.66129	0.00577359	6.14185e-15	FALSE	FALSE
ALIC_MD	17	44860021	rs70600	1	-13.8318	0.0129101	4.05878e-15	FALSE	FALSE
ALIC_MD	17	44857929	rs199510	1	2.85076	0.00577359	3.52944e-15	FALSE	FALSE
ALIC_MD	17	44859715	rs70602	1	8.33081	0.0100001	1.00676e-14	FALSE	FALSE
Average_MD	3	13833400	rs11128660	1	-1.32724	0.00577354	0.00143558	FALSE	FALSE
Average_MD	3	13834776	rs13077538	1	-2.95409	0.00816504	4.15753e-07	TRUE	FALSE
Average_MD	3	13835007	rs13082214	1	-4.78184	0.0100001	7.82678e-14	FALSE	FALSE
Average_MD	3	13836535	rs11719067	1	-1.49885	0.00577356	0.00143608	FALSE	FALSE
Average_MD	3	13836296	rs6442411	1	-0.394335	0.00577298	2.72615e-14	TRUE	TRUE
Average_MD	3	13835597	rs4685025	1	-1.93654	0.00577357	0.00192153	FALSE	FALSE
Average_MD	3	13835944	rs12495493	1	-1.62858	0.00577356	6.72991e-07	FALSE	FALSE
Average_MD	3	171784736	rs16856859	1	-0.949313	0.00816466	0.00137762	FALSE	FALSE
Average_MD	3	171760427	rs1499813	1	-0.649691	0.00816241	8.12839e-10	FALSE	FALSE
Average_MD	3	171760535	rs12638681	1	-0.901502	0.00816431	4.66713e-05	FALSE	FALSE
Average_MD	3	171785168	rs9647379	1	-0.560283	0.0081635	3.30183e-10	FALSE	FALSE
Average_MD	3	171775451	rs16856838	0.999451	-0.251341	0.00824441	0.00102127	FALSE	FALSE
Average_MD	4	54061989	rs12507517	1	15.7365	0.0115472	6.24262e-12	FALSE	FALSE
Average_MD	4	54068861	rs76941389	1	4.00022	0.00577359	7.54147e-12	FALSE	FALSE
Average_MD	4	54085849	rs11133251	1	-11.8698	0.0100002	6.37534e-12	FALSE	FALSE
Average_MD	4	54079547	rs6554072	1	-7.87408	0.00816509	6.4292e-12	FALSE	FALSE
PLIC_AD	18	74703257	rs3794854	1	-1.6306	0.00816484	1.15549e-07	FALSE	FALSE
PLIC_AD	18	74691225	rs6565924	1	-0.787877	0.00577344	0.000470522	FALSE	FALSE
PLIC_AD	18	74702999	rs9676140	1	-1.55191	0.00577356	6.19775e-08	TRUE	FALSE
PLIC_AD	18	74703166	rs3829622	1	1.07842	0.00577352	0.129975	FALSE	FALSE
PLIC_AD	18	74693094	rs2282569	1	-0.599986	0.00577333	0.0585443	FALSE	FALSE
PLIC_AD	18	74703179	rs470468	1	2.52173	0.00816501	8.20614e-07	FALSE	FALSE
PLIC_AD	18	74660201	rs470905	0.99819	1.39849	0.0598222	0.0129079	FALSE	FALSE
PLIC_AD	18	74681192	rs470683	0.968773	0.769964	0.138353	1.69061e-10	FALSE	FALSE
Average_MD	4	185140823	rs28673999	1	-0.694398	0.0057734	1.13405e-09	FALSE	FALSE
Average_MD	4	185132354	rs185307128	1	2.6366	0.00999994	9.19052e-11	TRUE	TRUE
Average_MD	4	185124305	rs4862340	1	0.324274	0.00577268	2.45385e-11	TRUE	TRUE
Average_MD	4	185144428	rs199904333	1	1.59983	0.00577356	1.38856e-09	FALSE	FALSE
Average_MD	4	185137645	rs6820013	1	-1.91668	0.00816495	9.63307e-11	FALSE	FALSE
Average_MD	4	185129717	rs9312324	1	-0.708244	0.00577341	5.85075e-10	FALSE	FALSE
Average_MD	4	185138421	rs4861611	0.999955	-1.23334	0.0100785	1.40942e-09	FALSE	FALSE
Average_MD	5	82839574	rs2445874	1	-5.19151	0.0656139	0.0149124	FALSE	FALSE
Average_MD	5	82856519	rs309587	1	1.13274	0.00816466	3.91341e-33	TRUE	TRUE
Average_MD	5	82889851	rs77182990	1	0.362027	0.00577287	2.36739e-07	TRUE	FALSE
Average_MD	5	82858014	rs3852188	1	-0.669064	0.00577338	3.70173e-59	TRUE	TRUE
Average_MD	5	82849973	rs309589	1	-4.03319	0.00578013	9.3863e-45	TRUE	FALSE
Average_MD	5	82860348	rs13176921	0.999999	-0.294509	0.00577834	3.88207e-58	TRUE	TRUE
Average_MD	5	82875330	rs308364	0.999923	-0.570319	0.00764069	8.55091e-08	TRUE	FALSE
Average_MD	6	25417423	rs4712936	1	-0.657515	0.00577338	7.22034e-08	TRUE	TRUE
Average_MD	6	25450026	rs9295661	1	-2.05119	0.00816497	4.99512e-07	FALSE	FALSE
Average_MD	6	25464108	rs301400	1	2.76709	0.00999996	2.16247e-07	FALSE	FALSE
Average_MD	6	25792768	rs9467600	0.999995	0.705368	0.00596883	3.76443e-07	FALSE	FALSE
Average_MD	6	26937830	rs2770573	1	-2.32189	0.0115466	3.71717e-06	FALSE	FALSE
Average_MD	6	26700560	rs2172008	1	0.412267	0.00577303	0.23673	FALSE	FALSE
Average_MD	6	26852053	rs7743500	1	0.199549	0.00577119	0.217874	FALSE	FALSE
Average_MD	6	26942027	rs9393777	1	1.60329	0.00999956	4.65532e-07	TRUE	FALSE
Average_MD	6	26923099	rs9348739	1	0.685796	0.00577339	4.68215e-07	TRUE	TRUE
Average_MD	6	27016373	6:27016373_ATT_A	1	-0.148748	0.00576926	1.19962e-06	FALSE	FALSE
Average_MD	6	27587518	rs6921256	1	2.52646	0.00577358	6.08217e-05	FALSE	FALSE
Average_MD	6	27625532	rs6456801	1	2.23614	0.00577358	3.72511e-05	FALSE	FALSE
Average_MD	6	27556141	rs13201294	1	0.401317	0.005773	4.42415e-09	TRUE	FALSE
Average_MD	6	27573463	rs10807029	1	-4.67495	0.00816508	7.2783e-05	FALSE	FALSE
Average_MD	6	27582795	rs9357042	1	2.00982	0.00577358	4.16016e-05	FALSE	FALSE
Average_MD	6	27573536	rs6456799	1	-2.11306	0.00577358	6.14949e-05	FALSE	FALSE
Average_MD	7	516621	rs28394354	1	1.50718	0.0099995	3.84559e-08	TRUE	FALSE
Average_MD	7	517798	rs28606389	1	1.01227	0.00577351	6.65526e-09	TRUE	TRUE
Average_MD	7	530307	rs28529686	1	1.19748	0.00577353	1.09916e-06	FALSE	FALSE
Average_MD	7	516983	rs9801508	1	1.66477	0.00999962	1.17234e-08	FALSE	FALSE
Average_MD	7	519161	rs35551397	1	-1.23008	0.00577354	3.1462e-08	FALSE	FALSE
Average_MD	7	526222	rs9718432	1	-1.26202	0.00577354	1.15136e-05	FALSE	FALSE
Average_MD	7	54962558	rs60058809	1	-2.89215	0.00999998	0.000711523	FALSE	FALSE
Average_MD	7	54968003	rs10488134	1	-1.05275	0.0477595	0.0015626	FALSE	FALSE
Average_MD	7	54966353	rs17583407	0.997719	-0.991781	0.0477675	0.00138576	FALSE	FALSE
Average_MD	7	54961755	rs17565126	0.996509	-2.74683	0.77533	0.000573812	FALSE	FALSE
Average_MD	7	54964518	rs2250836	0.987912	1.28388	0.142134	0.0016941	FALSE	FALSE
Average_MD	10	105679341	rs2488002	1	10.3334	0.0129101	1.4323e-11	TRUE	TRUE
Average_MD	10	105680632	rs7907606	1	-1.54244	0.00577356	4.03192e-11	TRUE	TRUE
Average_MD	10	105682296	rs11813268	1	-5.16075	0.00816508	4.17304e-11	FALSE	FALSE
Average_MD	11	44636684	rs12788360	1	-0.187771	0.00577087	0.39962	FALSE	FALSE
Average_MD	11	44635570	rs7946067	1	-0.241523	0.00577195	0.00018468	FALSE	FALSE
Average_MD	11	44623897	rs10838313	1	0.114033	0.00576623	0.123731	FALSE	FALSE
Average_MD	11	44620046	rs12281189	1	-0.0679871	0.00575304	0.736697	FALSE	FALSE
Average_MD	11	44635393	11:44635393_CA_C	1	-0.108005	0.00576539	0.000472466	FALSE	FALSE
Average_MD	11	44626461	rs4755851	1	-0.100232	0.00576409	1.29496e-11	TRUE	TRUE
Average_MD	11	44622711	rs3758811	0.999291	-0.196122	0.00778362	0.0284156	FALSE	FALSE
Average_MD	11	44634145	rs77932259	0.994295	-0.0695768	0.00779091	0.361648	FALSE	FALSE
Average_MD	16	51442679	rs1948948	1	-2.95509	0.0129095	1.77945e-13	TRUE	TRUE
Average_MD	16	51449760	rs7196814	0.999999	2.28105	0.206626	3.63501e-13	FALSE	FALSE
Average_MD	16	51449978	rs7197215	0.999497	0.674013	0.206339	3.97528e-13	FALSE	FALSE
Average_MD	17	43022994	rs77665779	1	0.431025	0.00577308	2.79854e-11	TRUE	TRUE
Average_MD	17	42925559	rs12164	1	4.90823	0.00577359	1.74957e-09	FALSE	FALSE
Average_MD	17	42904720	rs1231641	1	-0.847513	0.0081643	2.16115e-11	TRUE	FALSE
Average_MD	17	42990340	rs3785891	1	0.438735	0.0057731	7.33908e-10	TRUE	TRUE
Average_MD	17	42929970	rs2289673	1	5.70431	0.0057736	1.2101e-09	FALSE	FALSE
Average_MD	17	42932474	rs16971033	1	-7.4702	0.00816509	1.15983e-09	FALSE	FALSE
Average_MD	17	42919244	rs12946433	1	-4.26292	0.00577359	1.53447e-09	FALSE	FALSE
Average_MD	17	42961009	rs2289677	1	1.12693	0.00577352	3.76957e-09	FALSE	FALSE
Average_MD	17	43814020	rs10451283	1	-5.44442	0.0057736	1.39717e-11	FALSE	FALSE
Average_MD	17	43804317	rs9897399	1	6.21183	0.0057736	1.20927e-11	FALSE	FALSE
Average_MD	17	44026548	rs242561	1	20.6492	0.0115472	8.85399e-12	FALSE	FALSE
Average_MD	17	44026394	rs62062794	1	-21.295	0.735335	9.04089e-12	FALSE	FALSE
Average_MD	17	44857929	rs199510	1	2.57362	0.00577358	1.13136e-12	FALSE	FALSE
Average_MD	17	44860021	rs70600	1	-12.5444	0.0129101	9.46298e-13	FALSE	FALSE
Average_MD	17	44859715	rs70602	1	7.59072	0.0100001	2.16688e-12	FALSE	FALSE
Average_MD	17	44859410	rs199505	1	2.38967	0.00577358	2.55233e-12	FALSE	FALSE
PLIC_AD	19	36171716	rs61218414	1	-1.61683	0.00577356	1.8392e-10	FALSE	FALSE
PLIC_AD	19	36252494	rs807478	1	-0.488309	0.0057732	1.31208e-11	FALSE	FALSE
PLIC_AD	19	36224705	rs231591	1	-0.667758	0.00577338	2.3679e-12	TRUE	TRUE
PLIC_AD	19	36228954	rs2242522	1	1.54718	0.00816485	3.41882e-11	TRUE	TRUE
PLIC_AD	19	36243190	rs231244	1	-0.917452	0.00577348	1.12211e-11	TRUE	TRUE
PLIC_AD	19	36149761	rs4806187	1	-1.25624	0.00577354	7.54014e-11	FALSE	FALSE
PLIC_AD	19	36171531	rs796642165	1	-0.779128	0.00577344	4.05921e-11	FALSE	FALSE
PLIC_AD	19	36157167	rs10422762	1	-0.492323	0.0057732	1.27772e-10	FALSE	FALSE
PLIC_AD	19	36253317	rs807479	0.999975	-0.330724	0.00600517	5.36002e-12	FALSE	FALSE
FX_FA	3	190678743	rs9842055	1	-0.522649	0.00577325	1.03647e-14	TRUE	TRUE
FX_FA	3	190642627	rs139220541	1	-0.533352	0.00577326	0.58317	FALSE	FALSE
FX_FA	3	190662209	rs138032759	1	-0.544361	0.00816447	7.3861e-11	FALSE	FALSE
FX_FA	3	190640936	rs56268441	1	-2.37826	0.00577358	5.82617e-19	FALSE	FALSE
FX_FA	3	190658326	rs9846872	1	-1.37658	0.00577355	1.85138e-05	FALSE	FALSE
FX_FA	3	190640696	rs12497975	1	-1.55075	0.00577356	6.5113e-07	FALSE	FALSE
FX_FA	3	190640663	rs12488471	1	-0.834051	0.00577346	3.90359e-07	TRUE	FALSE
FX_FA	3	190647581	rs7616662	1	-0.478447	0.0091981	1.29091e-13	TRUE	TRUE
FX_FA	7	2752152	rs798565	1	1.20872	0.00577353	3.20895e-15	TRUE	TRUE
FX_FA	7	2758224	rs798561	1	1.1266	0.00577352	4.17341e-10	TRUE	FALSE
FX_FA	7	2756832	rs4719648	1	-1.6369	0.00577356	8.83654e-05	FALSE	FALSE
FX_FA	7	2758309	rs798560	1	2.07781	0.00816497	2.56357e-15	TRUE	TRUE
FX_FA	7	2759962	rs798553	1	2.22507	0.00816498	2.53742e-06	FALSE	FALSE
FX_FA	7	2780863	rs208354	1	-1.40604	0.00577355	1.00173e-05	FALSE	FALSE
FX_FA	7	2753850	rs10807805	1	-0.796767	0.00577741	0.000129609	FALSE	FALSE
FX_FA	9	113720143	rs11526379	1	-1.03841	0.00577351	0.000251822	FALSE	FALSE
FX_FA	9	113649462	rs7039165	1	-1.08135	0.00577352	5.62126e-10	TRUE	TRUE
FX_FA	9	113665792	rs2805383	1	-0.460314	0.00577314	0.241518	FALSE	FALSE
FX_FA	9	113728028	rs7022750	1	1.54099	0.00577356	0.000197026	FALSE	FALSE
FX_FA	9	113690328	rs2254824	1	2.12237	0.00577358	0.002683	FALSE	FALSE
FX_FA	9	113648158	rs1831036	1	1.16631	0.00577353	9.84835e-08	FALSE	FALSE
FX_FA	9	113692524	rs4978429	1	-1.5168	0.00577356	0.0013643	FALSE	FALSE
FX_FA	9	113741295	rs1024771	0.999855	0.184653	0.00618331	3.84666e-06	FALSE	FALSE
FX_FA	10	21907016	rs1243187	1	-3.52496	0.00577359	1.0171e-14	FALSE	FALSE
FX_FA	10	21983960	rs1243192	1	-11.427	0.0115472	3.96941e-13	FALSE	FALSE
FX_FA	10	21989245	rs4748761	1	11.7367	0.0115472	1.1493e-13	FALSE	FALSE
FX_FA	10	22003276	10:22003276_TA_T	1	3.21402	0.00577359	2.81836e-14	FALSE	FALSE
FX_FA	11	10669172	rs4442541	1	1.10604	0.00577352	4.14944e-10	TRUE	TRUE
FX_FA	11	10660840	rs7936275	1	-1.30042	0.00577354	2.14988e-06	FALSE	FALSE
FX_FA	11	10674044	rs4910165	1	1.29783	0.00577354	1.11439e-09	FALSE	FALSE
FX_FA	11	10670992	rs3993279	1	2.13611	0.00577358	0.0332956	FALSE	FALSE
FX_FA	11	10658735	rs1035691	1	1.35167	0.00577355	9.07143e-06	FALSE	FALSE
FX_FA	11	10665235	rs11042906	1	-0.720484	0.00577341	6.21865e-07	FALSE	FALSE
FX_FA	11	10674597	rs11042910	1	2.08594	0.00577358	0.000204332	FALSE	FALSE
FX_FA	11	10659889	rs1035693	1	1.32476	0.00577354	0.00610849	FALSE	FALSE
FX_FA	11	10660067	rs11603178	1	-0.908732	0.00577348	1.76344e-06	FALSE	FALSE
FX_FA	11	10664595	rs2113897	1	-1.47285	0.00577355	0.0638537	FALSE	FALSE
FX_FA	12	106476805	rs12146713	1	0.0604146	0.00574888	1.14383e-20	TRUE	TRUE
FX_FA	14	92030362	rs2984147	1	6.64736	0.0100001	3.20379e-09	FALSE	FALSE
FX_FA	14	92026327	rs1704704	1	2.31708	0.00582098	2.75278e-09	FALSE	FALSE
FX_FA	14	92052457	rs1743173	1	2.01155	0.00577358	9.83211e-09	FALSE	FALSE
FX_FA	14	92021632	rs1704700	1	3.12786	0.00577359	6.2175e-09	FALSE	FALSE
FX_FA	14	92050613	rs1704599	1	2.01189	0.00577358	7.24261e-09	FALSE	FALSE
FX_FA	14	92030789	rs12432728	1	-2.96337	0.00577359	5.76278e-09	FALSE	FALSE
FX_FA	14	92026454	rs1743075	1	4.51591	0.00819867	2.69621e-09	FALSE	FALSE
FX_FA	16	87254373	rs62056161	1	-0.358636	0.00577285	1.58112e-06	TRUE	FALSE
FX_FA	16	87235031	rs774875854	1	0.275565	0.00577233	1.46853e-08	FALSE	FALSE
FX_FA	16	87241203	rs35555768	1	0.71382	0.00816388	2.17001e-10	TRUE	FALSE
FX_FA	16	87237568	rs12928520	1	0.314557	0.00577263	5.11941e-10	TRUE	TRUE
FX_FA	16	87236947	rs11647053	1	-0.434938	0.00577309	1.64361e-07	FALSE	FALSE
FX_FA	16	87245731	rs1108048	1	0.843477	0.00816904	4.75451e-10	TRUE	FALSE
FX_FA	16	87235867	rs4240792	1	0.333374	0.00577278	5.22322e-09	TRUE	FALSE
FX_FA	22	38184872	rs13056052	1	3.59302	0.00577359	5.07177e-09	FALSE	FALSE
FX_FA	22	38186400	rs1894525	1	-17.4761	0.0129101	3.25089e-09	FALSE	FALSE
FX_FA	22	38186402	rs1894526	1	13.8927	0.0115472	2.96906e-09	FALSE	FALSE
BCC_MD	5	82810080	rs116274104	1	0.277786	0.00577235	0.879502	FALSE	FALSE
BCC_MD	5	82858014	rs3852188	1	-0.461168	0.00577315	1.30418e-26	TRUE	TRUE
BCC_MD	5	82839574	rs2445874	1	-3.84914	0.00816497	0.119304	FALSE	FALSE
BCC_MD	5	82811500	rs173686	1	0.516732	0.00577324	4.67348e-09	TRUE	TRUE
BCC_MD	5	82856519	rs309587	1	0.710815	0.00577341	2.57389e-15	TRUE	TRUE
BCC_MD	5	82802345	rs144177564	1	0.530602	0.00577326	1.83371e-08	FALSE	FALSE
BCC_MD	5	82849973	rs309589	0.99301	-2.89698	0.243122	1.50706e-22	TRUE	FALSE
PTR_AD	5	82889851	rs77182990	1	0.157634	0.00576974	0.000330678	TRUE	FALSE
PTR_AD	5	82856519	rs309587	1	1.57759	0.00999944	8.70037e-17	TRUE	TRUE
PTR_AD	5	82856713	rs3931702	1	0.791397	0.00577345	7.64154e-10	TRUE	TRUE
PTR_AD	5	82857199	rs702500	1	0.716643	0.00577341	0.18925	FALSE	FALSE
PTR_AD	5	82857870	rs7733216	1	-0.268631	0.00577227	2.07687e-23	TRUE	TRUE
PTR_AD	5	82858014	rs3852188	1	-0.480214	0.00577318	1.13662e-23	TRUE	TRUE
PTR_AD	5	82839574	rs2445874	1	-0.373834	0.00577291	0.838533	FALSE	FALSE
BCC_MD	8	145062162	rs11780835	1	0.210356	0.00577143	4.72439e-09	TRUE	FALSE
BCC_MD	8	145062228	rs61512798	1	0.276633	0.00577234	3.02644e-08	FALSE	FALSE
BCC_MD	8	144986108	rs9314420	1	1.2198	0.030725	2.09712e-09	TRUE	FALSE
BCC_MD	8	144987675	rs60326992	1	0.879246	0.00577347	0.911727	FALSE	FALSE
BCC_MD	8	145068931	rs78799994	1	1.03878	0.00577351	0.709104	FALSE	FALSE
BCC_MD	8	145057868	rs11544989	1	1.48137	0.00577356	2.06936e-08	TRUE	FALSE
BCC_MD	8	145067467	rs9100	0.999999	1.4286	0.00590662	5.02567e-08	FALSE	FALSE
BCC_MD	8	144986793	rs3923387	0.998637	0.491604	0.0190579	3.20548e-10	FALSE	FALSE
BCC_MD	8	144991176	rs6558405	0.980178	0.818892	0.116593	9.01158e-10	FALSE	FALSE
BCC_MD	17	43814020	rs10451283	1	-5.45928	0.0057736	1.0491e-11	FALSE	FALSE
BCC_MD	17	44026548	rs242561	1	20.8941	0.0115472	4.84654e-12	FALSE	FALSE
BCC_MD	17	43804317	rs9897399	1	6.24068	0.0057736	1.27542e-11	FALSE	FALSE
BCC_MD	17	44026394	rs62062794	1	-21.25	1.46484	5.16014e-12	FALSE	FALSE
BCC_MD	17	44808342	rs34162554	1	5.3119	0.00816508	3.10185e-13	FALSE	FALSE
BCC_MD	17	44820425	rs199536	1	5.56102	0.00816508	2.66547e-13	FALSE	FALSE
BCC_MD	17	44820122	rs199442	1	-2.83402	0.362382	2.2981e-13	FALSE	FALSE
BCC_MD	17	44800110	rs199454	1	2.87283	0.00577359	3.16228e-13	FALSE	FALSE
BCC_MD	17	44818276	rs199444	0.999961	-5.57966	0.362438	2.19908e-13	FALSE	FALSE
CGC_MD	3	13834776	rs13077538	1	-2.20978	0.00577358	5.36406e-08	TRUE	FALSE
CGC_MD	3	13837985	rs1433351	1	-0.302048	0.00577254	1.31681e-06	FALSE	FALSE
CGC_MD	3	13835597	rs4685025	1	-1.87247	0.00577357	0.024871	FALSE	FALSE
CGC_MD	3	13835944	rs12495493	1	-1.23482	0.00577354	8.43814e-08	FALSE	FALSE
CGC_MD	3	13833400	rs11128660	1	-1.4407	0.00577355	0.0226314	FALSE	FALSE
CGC_MD	3	13836296	rs6442411	1	-1.51788	0.00577356	4.27995e-13	TRUE	TRUE
CGC_MD	3	13836535	rs11719067	1	-2.21194	0.00577358	0.0168392	FALSE	FALSE
CGC_MD	3	13834952	rs7634782	1	-1.63822	0.00577356	5.84105e-08	TRUE	FALSE
CGC_MD	3	13835007	rs13082214	1	-4.46089	0.00816507	3.3098e-12	FALSE	FALSE
CGC_MD	3	124500541	rs702037	1	0.725553	0.00577342	0.0171955	FALSE	FALSE
CGC_MD	3	124480430	rs2055983	1	1.8722	0.00577357	2.58717e-08	FALSE	FALSE
CGC_MD	3	124450081	rs4678145	1	1.61026	0.0057737	0.0675646	FALSE	FALSE
CGC_MD	3	124499498	rs2035264	0.999999	0.10139	0.00576517	1.2556e-08	TRUE	TRUE
CGC_MD	3	124450258	rs4678146	0.999944	1.50523	0.138835	0.000574874	FALSE	FALSE
CGC_MD	3	124439685	rs1162	0.989583	0.194344	0.0207495	5.8117e-08	FALSE	FALSE
CGC_MD	5	82858014	rs3852188	1	-0.524573	0.00577325	7.51105e-55	TRUE	TRUE
CGC_MD	5	82856519	rs309587	1	1.69989	0.0081649	1.76371e-29	TRUE	TRUE
CGC_MD	5	82839574	rs2445874	1	-5.7896	0.00999998	0.00263406	FALSE	FALSE
CGC_MD	5	82934475	rs76047385	1	-0.36551	0.00577288	0.000177754	FALSE	FALSE
CGC_MD	5	82849973	rs309589	1	-4.45261	0.00577359	2.85188e-44	TRUE	FALSE
CGC_MD	5	82854824	rs3911457	0.999645	-0.691443	0.0142588	6.32704e-11	FALSE	FALSE
CGC_MD	6	25450026	rs9295661	1	-2.09416	0.00999982	6.94841e-07	FALSE	FALSE
CGC_MD	6	25417423	rs4712936	1	-0.587287	0.00577332	1.01566e-07	TRUE	TRUE
CGC_MD	6	25464108	rs301400	1	2.73692	0.0115468	4.36521e-07	FALSE	FALSE
CGC_MD	6	26303319	rs9357004	1	-0.424425	0.00577306	0.000156074	TRUE	FALSE
CGC_MD	6	26336696	rs9366651	1	-2.0307	0.00577358	2.17718e-05	TRUE	FALSE
CGC_MD	6	26336838	rs9357005	1	-2.22668	0.00577358	0.00650848	FALSE	FALSE
CGC_MD	6	26479150	rs16891725	1	0.326999	0.0057727	6.94841e-07	FALSE	FALSE
CGC_MD	6	26292855	rs6908328	0.999986	-0.224181	0.00583088	2.15399e-05	TRUE	TRUE
CGC_MD	6	26481317	rs1535278	0.996952	0.234643	0.014197	0.0543421	FALSE	FALSE
CGC_MD	6	26466392	rs1977200	0.971094	-0.352441	0.0610722	0.00769197	FALSE	FALSE
CGC_MD	6	26872409	rs9348734	1	-1.27836	0.00577354	0.00776779	FALSE	FALSE
CGC_MD	6	26937830	rs2770573	1	-1.60489	0.00816489	0.0001526	FALSE	FALSE
CGC_MD	6	26886142	rs12176087	1	0.822788	0.00580489	1.38643e-05	FALSE	FALSE
CGC_MD	6	27007687	rs35741362	1	0.52832	0.00577325	9.62192e-06	FALSE	FALSE
CGC_MD	6	26916960	rs62402015	1	1.87722	0.00577357	0.00316952	FALSE	FALSE
CGC_MD	6	26942027	rs9393777	0.999994	0.25488	0.00580392	1.52601e-05	TRUE	FALSE
CGC_MD	6	26909096	rs60882115	0.994722	1.37867	0.100586	9.55972e-08	FALSE	FALSE
CGC_MD	7	530307	rs28529686	1	1.19848	0.00577353	5.47657e-08	FALSE	FALSE
CGC_MD	7	526222	rs9718432	1	-0.965318	0.0057735	3.11918e-07	FALSE	FALSE
CGC_MD	7	534464	rs35470567	1	-0.634191	0.00577336	2.94239e-07	TRUE	TRUE
CGC_MD	7	519161	rs35551397	1	-1.46267	0.00816485	3.12678e-09	FALSE	FALSE
CGC_MD	7	517798	rs28606389	1	1.10019	0.00577352	7.65428e-09	TRUE	TRUE
CGC_MD	7	516983	rs9801508	1	1.76251	0.0081649	1.19107e-08	FALSE	FALSE
CGC_MD	7	516621	rs28394354	1	1.45398	0.00577355	1.93997e-07	TRUE	FALSE
CGC_MD	7	541830	rs13225457	0.999782	0.335662	0.00761059	1.30507e-08	TRUE	FALSE
CGC_MD	8	130643558	rs55719299	1	0.28314	0.0057724	0.175481	FALSE	FALSE
CGC_MD	8	130642902	rs4733717	1	0.57636	0.00577331	0.00324209	FALSE	FALSE
CGC_MD	8	130597007	8:130597007_ATC_A	1	-0.0551648	0.00574257	0.723444	FALSE	FALSE
CGC_MD	8	130642939	rs112559799	1	-0.191205	0.00577097	0.0749778	FALSE	FALSE
CGC_MD	8	130643647	rs13280368	1	0.204518	0.00577132	0.483334	FALSE	FALSE
CGC_MD	8	130634936	rs16904129	0.999809	0.228507	0.00657949	0.63406	FALSE	FALSE
CGC_MD	8	130645692	rs55705857	0.999537	-0.0446455	0.00580552	4.84654e-12	TRUE	TRUE
CGC_MD	11	44623897	rs10838313	1	0.16873	0.00577023	0.0702338	FALSE	FALSE
CGC_MD	11	44635570	rs7946067	1	-0.220073	0.00577161	0.000556654	FALSE	FALSE
CGC_MD	11	44622711	rs3758811	1	-0.853876	0.00577506	0.0045156	FALSE	FALSE
CGC_MD	11	44635208	rs7930904	1	-0.14032	0.00576873	0.00516434	FALSE	FALSE
CGC_MD	11	44632954	rs919445	1	-0.599393	0.00577333	6.01657e-15	FALSE	FALSE
CGC_MD	11	44622733	rs11038078	1	-0.53906	0.00577327	0.00160113	FALSE	FALSE
CGC_MD	11	44632898	rs3781757	1	-0.12881	0.0057681	0.685301	FALSE	FALSE
CGC_MD	11	44623672	rs11607999	0.991223	-0.810101	0.0764475	0.605352	FALSE	FALSE
CGC_MD	11	44630305	rs919444	0.986215	-0.167929	0.0206644	0.00703675	FALSE	FALSE
CGC_MD	17	43183108	rs1053739	1	24.7734	0.0129102	1.05401e-08	FALSE	FALSE
CGC_MD	17	43177951	rs12936234	1	-24.755	0.0129102	1.48923e-08	FALSE	FALSE
PTR_AD	6	25700342	rs35436081	1	0.300649	0.00577253	4.63348e-07	FALSE	FALSE
PTR_AD	6	25889706	rs9467632	1	-1.32975	0.00577354	2.73717e-07	FALSE	FALSE
PTR_AD	6	25886577	rs7766531	1	1.49324	0.00577356	2.23527e-06	FALSE	FALSE
PTR_AD	6	25792768	rs9467600	0.999988	0.63	0.00616705	6.0192e-07	FALSE	FALSE
PTR_AD	6	25774130	rs6456701	0.999159	-0.689704	0.0295229	3.51287e-06	FALSE	FALSE
PTR_AD	6	25769024	rs1892250	0.99886	-0.657772	0.0229631	3.47063e-06	FALSE	FALSE
PTR_AD	6	26700560	rs2172008	1	0.460778	0.00577315	0.415565	FALSE	FALSE
PTR_AD	6	26937830	rs2770573	1	-2.55742	0.0115467	1.58158e-07	FALSE	FALSE
PTR_AD	6	26923099	rs9348739	1	0.705328	0.00577341	1.16311e-07	TRUE	TRUE
PTR_AD	6	26852053	rs7743500	1	0.211906	0.00577146	0.567112	FALSE	FALSE
PTR_AD	6	26942027	rs9393777	1	1.81457	0.00999968	6.8333e-08	TRUE	FALSE
PTR_AD	6	27573463	rs10807029	1	-6.49842	0.0147093	5.23902e-05	FALSE	FALSE
PTR_AD	6	27625532	rs6456801	1	1.61848	0.00577356	4.01699e-05	FALSE	FALSE
PTR_AD	6	27582795	rs9357042	1	1.67532	0.00577356	2.7215e-05	FALSE	FALSE
PTR_AD	6	27587518	rs6921256	1	4.71029	0.0100001	4.55225e-05	FALSE	FALSE
PTR_AD	6	27573536	rs6456799	0.994549	-1.48413	0.110025	4.03791e-05	FALSE	FALSE
CGC_MD	17	43814020	rs10451283	1	-6.04844	0.0057736	5.12087e-14	FALSE	FALSE
CGC_MD	17	43804317	rs9897399	1	6.87586	0.0057736	5.94444e-14	FALSE	FALSE
CGC_MD	17	44026548	rs242561	1	22.7946	0.0115472	5.34107e-14	FALSE	FALSE
CGC_MD	17	44026394	rs62062794	1	-23.2309	1.45762	5.0857e-14	FALSE	FALSE
CGC_MD	17	44857929	rs199510	1	2.7821	0.00577359	1.35005e-14	FALSE	FALSE
CGC_MD	17	44860021	rs70600	1	-13.5971	0.0129101	1.15059e-14	FALSE	FALSE
CGC_MD	17	44859410	rs199505	1	2.58962	0.00577358	2.80966e-14	FALSE	FALSE
CGC_MD	17	44859715	rs70602	1	8.23593	0.0100001	2.2512e-14	FALSE	FALSE
CGC_MD	22	30927975	rs5749118	1	0.0903721	0.0057619	0.000277334	FALSE	FALSE
CGC_MD	22	30952941	rs2267160	1	0.131058	0.00576802	1.36075e-05	TRUE	FALSE
CGC_MD	22	30952776	rs42926	1	-0.346789	0.00816018	7.94344e-05	FALSE	FALSE
CGC_MD	22	30669993	rs6006427	1	0.108797	0.00576551	8.37775e-10	TRUE	TRUE
CGC_MD	22	30953295	rs2267161	1	0.120659	0.00576702	6.05855e-10	TRUE	TRUE
CGC_MD	22	30915819	rs5753176	0.999998	0.278165	0.0244101	3.26285e-05	FALSE	FALSE
CGC_MD	22	30750907	rs2283865	0.999946	-0.112313	0.00582464	1.45574e-08	TRUE	FALSE
CGC_MD	22	30670091	rs17656515	0.996067	0.0569053	0.00675712	0.000521622	FALSE	FALSE
CGC_MD	22	38474852	rs1004764	1	0.730937	0.00577342	2.65207e-11	TRUE	TRUE
CGC_MD	22	38450620	rs2018980	1	0.825146	0.00577346	2.06806e-10	TRUE	TRUE
CGC_MD	22	38473812	rs2012867	1	0.336056	0.00577275	0.260801	FALSE	FALSE
CGC_MD	22	38396220	rs3026659	1	0.614334	0.00577334	0.00378193	TRUE	FALSE
CGC_MD	22	38477930	rs2235573	1	1.31352	0.00577354	5.99686e-06	TRUE	FALSE
CGC_MD	22	38499586	rs6001002	1	-1.05471	0.00577351	1.17973e-05	FALSE	FALSE
CGC_MD	22	38450291	rs34385006	0.999998	0.632104	0.00583491	0.000531021	FALSE	FALSE
CGC_MD	22	38500126	rs59414277	0.999995	-0.741609	0.00601304	1.30297e-06	FALSE	FALSE
CGC_MD	22	38329285	rs3026629	0.999973	-1.09019	0.00808443	0.000290868	FALSE	FALSE
CGC_MD	22	38371396	rs139887	0.959202	1.10007	0.226945	0.00026532	FALSE	FALSE
CGH_MD	2	231918067	rs7608781	1	1.39502	0.0115456	0.000333352	FALSE	FALSE
CGH_MD	2	231918591	rs6436998	1	-1.38597	0.0115456	0.000625291	FALSE	FALSE
CGH_MD	2	231925734	rs2036878	1	-0.219137	0.0057716	0.972116	FALSE	FALSE
CGH_MD	2	232088410	rs2551896	0.999399	-0.0767339	0.00605558	0.863155	FALSE	FALSE
CGH_MD	4	54061989	rs12507517	1	16.0442	0.0115472	2.50539e-12	FALSE	FALSE
CGH_MD	4	54068861	rs76941389	1	4.08494	0.00577359	2.17777e-12	FALSE	FALSE
CGH_MD	4	54085849	rs11133251	1	-12.1106	0.0100002	2.42441e-12	FALSE	FALSE
CGH_MD	4	54079547	rs6554072	1	-8.02586	0.00816509	2.52334e-12	FALSE	FALSE
CGH_MD	4	54752022	rs76676745	1	-0.0518315	0.00579248	0.0259072	FALSE	FALSE
CGH_MD	4	54763934	rs116236143	1	-0.0483865	0.005737	2.74804e-05	FALSE	FALSE
CGH_MD	4	54747517	rs551852454	0.978611	-0.0261956	0.00680248	0.183485	FALSE	FALSE
CGH_MD	5	82811500	rs173686	1	0.741072	0.00577342	2.00516e-18	TRUE	TRUE
CGH_MD	5	82810080	rs116274104	1	0.425117	0.00577307	0.672434	FALSE	FALSE
CGH_MD	5	82840259	rs309556	1	-3.15189	0.00577359	4.6973e-37	TRUE	FALSE
CGH_MD	5	82856519	rs309587	1	1.12634	0.00577352	8.45691e-26	TRUE	TRUE
CGH_MD	5	82860485	rs67827860	1	-0.707696	0.00577341	9.09059e-47	TRUE	TRUE
CGH_MD	5	82844728	rs309596	1	4.38165	0.00577359	3.82503e-12	TRUE	TRUE
CGH_MD	5	82802345	rs144177564	1	0.772948	0.00577344	3.88801e-16	FALSE	FALSE
CGH_MD	5	82839574	rs2445874	1	-4.32415	0.00816503	0.0689725	FALSE	FALSE
CGH_MD	5	82852514	rs61523168	0.970338	-0.236107	0.0416708	5.65425e-12	TRUE	FALSE
CGH_MD	6	26157941	6:26157941_TG_T	1	-0.17647	0.00577051	1.81152e-08	FALSE	FALSE
CGH_MD	6	26303319	rs9357004	1	-10.555	0.0100002	7.99241e-08	TRUE	FALSE
CGH_MD	6	26286149	rs34916901	1	-3.04818	0.00577359	1.68588e-09	FALSE	FALSE
CGH_MD	6	26293338	rs7746807	1	-6.7808	0.00816509	3.14969e-09	FALSE	FALSE
CGH_MD	6	26297309	rs116466748	1	-3.6927	0.00577359	0.0817888	FALSE	FALSE
CGH_MD	6	26189615	rs806977	1	-0.371413	0.00577298	5.39523e-11	TRUE	TRUE
CGH_MD	7	54982841	rs2110263	1	0.379543	0.00815954	0.0040454	FALSE	FALSE
CGH_MD	7	55074786	rs4947487	1	0.262498	0.0057722	0.000581714	FALSE	FALSE
CGH_MD	7	55074282	rs28641516	1	-0.260973	0.00577221	1.81953e-06	FALSE	FALSE
CGH_MD	7	55074113	rs28699309	1	-0.161601	0.00576995	4.36919e-06	FALSE	FALSE
CGH_MD	7	55103199	rs6953397	0.999999	0.140902	0.00577025	1.42309e-10	TRUE	FALSE
CGH_MD	7	54978134	rs2709273	0.999967	-0.234803	0.00592623	3.13741e-07	FALSE	FALSE
CGH_MD	7	55098289	rs2192293	0.994525	0.104287	0.0096396	4.824e-06	FALSE	FALSE
CGH_MD	7	55050103	rs55982832	0.992895	-0.0998792	0.0102162	2.1275e-08	FALSE	FALSE
CGH_MD	7	55005265	rs2192264	0.985779	0.179614	0.0223209	0.000536177	FALSE	FALSE
PTR_AD	7	150808109	rs891509	1	-1.62142	0.00816487	0.374439	FALSE	FALSE
PTR_AD	7	150807003	rs62490313	1	-0.663568	0.00577338	1.17001e-09	TRUE	TRUE
PTR_AD	7	150805137	rs4725391	1	-0.224208	0.00577169	0.00230447	FALSE	FALSE
PTR_AD	7	150810763	rs12673943	1	-0.490354	0.0057732	0.44498	FALSE	FALSE
PTR_AD	7	150805272	rs10952302	1	-0.705417	0.00646104	1.93069e-08	TRUE	FALSE
PTR_AD	7	150810073	rs34581141	1	-1.38633	0.0439169	2.10228e-09	FALSE	FALSE
PTR_AD	7	150809164	rs6951528	1	-1.05437	0.00577351	4.59969e-07	FALSE	FALSE
PTR_AD	7	150803549	rs34710456	0.999911	-0.307957	0.00646414	4.1605e-08	FALSE	FALSE
CGH_MD	11	44632954	rs919445	1	-0.257748	0.00577246	8.82951e-08	FALSE	FALSE
CGH_MD	11	44622711	rs3758811	1	-0.522165	0.00577827	0.112219	FALSE	FALSE
CGH_MD	11	44626461	rs4755851	1	-0.148766	0.0057751	1.64269e-11	TRUE	TRUE
CGH_MD	11	44622733	rs11038078	0.999921	-0.34181	0.00655415	0.159813	FALSE	FALSE
CGH_MD	11	44623897	rs10838313	0.998707	0.0627105	0.00617802	0.483365	FALSE	FALSE
CGH_MD	11	44635570	rs7946067	0.997539	-0.0954372	0.00745706	0.0325899	FALSE	FALSE
CGH_MD	22	30953295	rs2267161	1	0.256622	0.00577214	1.36992e-10	TRUE	TRUE
CGH_MD	22	30665414	rs9608857	1	0.38077	0.00577297	0.0540295	FALSE	FALSE
CGH_MD	22	30669993	rs6006427	1	0.435532	0.00577309	8.47557e-08	TRUE	TRUE
CGH_MD	22	30668308	rs11705378	1	0.437897	0.0057731	0.144785	FALSE	FALSE
CGH_MD	22	30670091	rs17656515	1	0.366763	0.00577288	0.00758512	FALSE	FALSE
CGH_MD	22	30876892	rs9608935	1	0.209019	0.0057714	0.713589	FALSE	FALSE
CGH_MD	22	30952941	rs2267160	1	0.279227	0.00577237	9.56499e-08	TRUE	FALSE
CGH_MD	22	30750907	rs2283865	0.983987	-0.0625466	0.00980804	9.58753e-05	TRUE	FALSE
CST_MD	6	44760903	rs1891411	1	-5.38938	0.0057736	8.87837e-14	FALSE	FALSE
CST_MD	6	44771934	rs929614	1	10.6738	0.0081651	4.69611e-14	FALSE	FALSE
CST_MD	6	44769204	rs1293467	1	-20.3049	0.0115472	5.60474e-14	FALSE	FALSE
CST_MD	6	44773892	rs6910749	1	15.0099	0.0100002	7.23138e-14	FALSE	FALSE
CST_MD	8	119947651	rs4319131	1	9.06948	0.0129101	6.23391e-10	FALSE	FALSE
CST_MD	8	119960661	rs6469789	1	-1.61994	0.00577356	3.74504e-10	FALSE	FALSE
CST_MD	8	119952750	rs6469788	1	-7.45464	0.0115471	4.11505e-10	FALSE	FALSE
CST_MD	15	58210431	rs143896067	1	1.04487	0.00577351	8.92208e-12	FALSE	FALSE
CST_MD	15	58228599	rs11852835	1	-2.07296	0.00577358	1.65994e-10	FALSE	FALSE
CST_MD	15	58210398	rs1530293	1	-8.12081	0.0115471	6.48805e-12	FALSE	FALSE
CST_MD	15	58217789	rs8033270	1	2.0128	0.00577358	4.31075e-12	TRUE	TRUE
CST_MD	15	58213368	rs1550574	1	4.1656	0.00816507	4.30466e-12	TRUE	TRUE
CST_MD	15	58208165	rs4775005	1	2.99189	0.00577359	1.88066e-11	FALSE	FALSE
EC_MD	2	203783009	rs4673240	1	-19.3517	0.0129101	3.24285e-10	FALSE	FALSE
EC_MD	3	13835087	rs6442409	1	-1.54782	0.00816487	3.26046e-11	TRUE	TRUE
EC_MD	3	13834952	rs7634782	1	-0.616921	0.00577335	2.8192e-05	TRUE	FALSE
EC_MD	3	13835944	rs12495493	1	-0.775567	0.00577344	6.62406e-05	FALSE	FALSE
EC_MD	3	13831614	rs12629061	1	-0.216896	0.00577156	3.45192e-05	TRUE	FALSE
EC_MD	3	13835823	rs4685026	1	-0.883156	0.00577348	0.0038353	FALSE	FALSE
EC_MD	3	13831897	rs877304	1	-1.42114	0.00816482	0.00127033	FALSE	FALSE
EC_MD	3	13832611	rs4685022	1	-0.726261	0.00577342	3.81732e-11	TRUE	TRUE
EC_MD	3	13834776	rs13077538	1	-0.520796	0.00577324	0.000107327	TRUE	FALSE
EC_MD	5	82822037	rs160184	1	0.766313	0.00577344	1.34635e-16	TRUE	TRUE
EC_MD	5	82847246	rs177930	1	1.67438	0.00577356	3.32418e-06	FALSE	FALSE
EC_MD	5	82849120	rs6873404	1	1.82094	0.00577357	9.41021e-06	FALSE	FALSE
EC_MD	5	82802345	rs144177564	1	0.757229	0.00577343	4.22415e-14	FALSE	FALSE
EC_MD	5	82856519	rs309587	1	2.10638	0.00816424	1.42477e-17	TRUE	TRUE
EC_MD	5	82856713	rs3931702	1	1.74896	0.00577357	8.67779e-13	TRUE	TRUE
EC_MD	5	82839574	rs2445874	1	-2.72822	0.00577359	0.238279	FALSE	FALSE
EC_MD	5	82858014	rs3852188	1	-0.364097	0.00577287	6.25679e-29	TRUE	TRUE
EC_MD	5	82849973	rs309589	1	-2.04358	0.00577391	2.35256e-25	TRUE	FALSE
EC_MD	10	105623955	rs10883931	1	-4.49157	0.0129099	1.09096e-09	TRUE	TRUE
EC_MD	10	105631126	rs4917404	1	4.49177	0.0129099	7.73853e-10	TRUE	TRUE
EC_MD	11	44623897	rs10838313	1	0.169265	0.00577025	0.0325492	FALSE	FALSE
EC_MD	11	44622711	rs3758811	1	-1.04786	0.00900063	0.0051166	FALSE	FALSE
EC_MD	11	44635570	rs7946067	1	-0.199465	0.00577118	0.000124243	FALSE	FALSE
EC_MD	11	44632954	rs919445	1	-0.608345	0.00577334	1.4235e-09	FALSE	FALSE
EC_MD	11	44622733	rs11038078	1	-0.434311	0.00577309	0.0492986	FALSE	FALSE
EC_MD	11	44619277	rs7108648	1	-0.411396	0.00577303	0.0924138	FALSE	FALSE
EC_MD	11	44626593	rs79947274	1	0.0600156	0.00574731	0.292845	FALSE	FALSE
EC_MD	11	44620957	rs4755850	0.999999	-0.235682	0.00577487	9.02151e-11	FALSE	FALSE
EC_MD	11	44630305	rs919444	0.995491	-0.106431	0.00918663	0.00981158	FALSE	FALSE
EC_MD	17	42925559	rs12164	1	3.01969	0.00577359	1.44638e-05	FALSE	FALSE
EC_MD	17	42919244	rs12946433	1	-2.67093	0.00577359	1.44309e-05	FALSE	FALSE
EC_MD	17	42929970	rs2289673	1	5.40587	0.00816508	1.32038e-05	FALSE	FALSE
EC_MD	17	42932474	rs16971033	1	-10.9637	0.0115472	1.23226e-05	FALSE	FALSE
EC_MD	17	42958552	rs8081068	1	2.50634	0.00577358	2.91813e-06	FALSE	FALSE
EC_MD	17	42928054	rs2304986	1	2.71919	0.00577359	1.60908e-05	FALSE	FALSE
EC_MD	17	43814020	rs10451283	1	-5.12878	0.0057736	2.03601e-10	FALSE	FALSE
EC_MD	17	44026548	rs242561	1	19.1057	0.0115472	3.08989e-10	FALSE	FALSE
EC_MD	17	43804317	rs9897399	1	5.81545	0.0057736	1.64697e-10	FALSE	FALSE
EC_MD	17	44026394	rs62062794	1	-19.7725	0.0893637	2.66862e-10	FALSE	FALSE
EC_MD	17	44336594	rs2957321	1	24.4525	0.0129143	4.67926e-10	FALSE	FALSE
EC_MD	17	44337429	rs36061720	1	-9.77874	0.0081651	4.67926e-10	FALSE	FALSE
FX_MD	3	190678743	rs9842055	1	0.833803	0.00577346	1.46803e-31	TRUE	TRUE
FX_MD	3	190662209	rs138032759	1	1.05343	0.00577351	2.88284e-19	FALSE	FALSE
FX_MD	3	190616258	rs13083648	1	4.60672	0.00577359	1.24471e-27	FALSE	FALSE
FX_MD	3	190618937	rs6798479	1	-0.497658	0.00577321	3.08752e-08	FALSE	FALSE
FX_MD	3	190618327	rs13072937	1	5.22052	0.00816508	2.06044e-07	FALSE	FALSE
FX_MD	3	190640696	rs12497975	1	0.267156	0.00577225	1.10544e-14	FALSE	FALSE
FX_MD	3	190658326	rs9846872	0.987711	1.17966	0.13171	3.73665e-12	FALSE	FALSE
FX_MD	3	190648889	rs13078126	0.973567	0.698887	0.115299	2.60474e-37	FALSE	FALSE
FX_MD	7	2752152	rs798565	1	-0.878983	0.00577347	3.39345e-11	TRUE	TRUE
FX_MD	7	2755237	rs7797295	1	1.30936	0.00577354	0.00504729	FALSE	FALSE
FX_MD	7	2862891	rs2266925	1	0.589444	0.00577332	1.89044e-07	TRUE	FALSE
FX_MD	7	2763736	rs798541	1	-0.61249	0.00577334	6.91984e-07	FALSE	FALSE
FX_MD	7	2758607	rs61265604	1	-2.17107	0.00577358	0.865844	FALSE	FALSE
FX_MD	7	2758309	rs798560	1	-3.77965	0.00577359	1.87555e-10	TRUE	TRUE
FX_MD	7	2758224	rs798561	1	-3.67135	0.00816493	2.56439e-09	TRUE	FALSE
FX_MD	7	2777997	rs798517	1	-1.29532	0.00577354	0.00456253	FALSE	FALSE
FX_MD	7	2881054	rs117664585	0.995917	-0.351917	0.0232586	0.891157	FALSE	FALSE
FX_MD	9	113728028	rs7022750	1	-0.258494	0.00577216	0.000531811	FALSE	FALSE
FX_MD	9	113683285	rs2766992	1	1.71337	0.00577357	0.0110378	FALSE	FALSE
FX_MD	9	113649462	rs7039165	1	0.344785	0.00577279	2.10066e-08	TRUE	TRUE
FX_MD	9	113677783	rs2766988	1	0.231017	0.0057718	0.000869708	FALSE	FALSE
FX_MD	9	113678305	rs1326894	1	-1.70424	0.00577357	0.00411512	FALSE	FALSE
FX_MD	9	113694568	rs10817114	0.999986	0.19812	0.00581832	3.11481e-06	FALSE	FALSE
FX_MD	9	113677069	rs72748146	0.998121	0.886506	0.0388943	4.29806e-10	TRUE	TRUE
FX_MD	9	113690929	rs2766997	0.997978	-0.438945	0.0205847	0.010123	FALSE	FALSE
FX_MD	10	21989245	rs4748761	1	-11.947	0.0100002	4.48399e-15	FALSE	FALSE
FX_MD	10	21894028	rs11012750	1	1.65044	0.00577356	3.15107e-16	FALSE	FALSE
FX_MD	10	21907016	rs1243187	1	2.71939	0.00577359	1.77915e-16	FALSE	FALSE
FX_MD	10	22003276	10:22003276_TA_T	1	-1.91304	0.00577357	8.81677e-16	FALSE	FALSE
FX_MD	10	21983960	rs1243192	1	11.7458	0.0100002	1.91218e-14	FALSE	FALSE
FX_MD	10	22001132	rs138137055	1	-2.26583	0.00577358	7.83623e-15	FALSE	FALSE
FX_MD	12	106476805	rs12146713	1	-0.0644213	0.00575189	6.30675e-24	TRUE	TRUE
PTR_AD	8	120931207	rs72673629	1	-1.45744	0.00999946	3.1097e-09	TRUE	TRUE
PTR_AD	8	120933963	rs9987332	1	-1.60209	0.00816489	6.80292e-08	TRUE	TRUE
PTR_AD	8	120909157	8:120909157_TGAA_T	1	0.490087	0.0057732	4.78015e-08	FALSE	FALSE
PTR_AD	8	120930676	rs767173513	1	0.555634	0.00633875	1.64798e-08	FALSE	FALSE
PTR_AD	8	120930769	rs35006524	1	1.96801	0.0890672	2.67619e-08	FALSE	FALSE
FX_MD	14	92052457	rs1743173	1	-2.29508	0.00577358	2.76636e-11	FALSE	FALSE
FX_MD	14	92030362	rs2984147	1	-5.43839	0.0115471	5.63837e-12	FALSE	FALSE
FX_MD	14	92050613	rs1704599	1	-2.36608	0.00577358	1.90532e-11	FALSE	FALSE
FX_MD	14	92026327	rs1704704	1	-1.40159	0.118034	3.63478e-12	FALSE	FALSE
FX_MD	14	92026454	rs1743075	1	-4.00312	0.118327	3.35237e-12	FALSE	FALSE
FX_MD	16	87254373	rs62056161	1	0.442442	0.00577311	8.13863e-10	TRUE	FALSE
FX_MD	16	87241203	rs35555768	1	-0.867689	0.00816418	1.53236e-14	TRUE	FALSE
FX_MD	16	87237568	rs12928520	1	-0.378572	0.00577293	3.17875e-13	TRUE	TRUE
FX_MD	16	87236947	rs11647053	1	0.529988	0.00577326	5.62039e-11	FALSE	FALSE
FX_MD	16	87235031	rs774875854	1	-0.337639	0.00577276	1.50313e-12	FALSE	FALSE
FX_MD	16	87245731	rs1108048	1	-1.0227	0.00866421	1.27064e-13	TRUE	FALSE
FX_MD	16	87235867	rs4240792	1	-0.405455	0.00577301	5.74927e-13	TRUE	FALSE
FX_MD	16	87255526	16:87255526_TCAC_T	0.996901	-0.423095	0.0242833	3.77406e-16	FALSE	FALSE
FX_MD	17	62968339	rs6504266	1	-2.10663	0.00577358	2.87074e-15	FALSE	FALSE
FX_MD	17	62971597	rs35122942	1	1.39404	0.00577355	1.47883e-15	TRUE	TRUE
FX_MD	17	62972381	rs11650325	1	4.14542	0.00816507	1.75692e-15	FALSE	FALSE
FX_MD	17	62990949	rs1969175	1	4.33157	0.00816507	1.01152e-14	FALSE	FALSE
FX_MD	17	62973009	rs35355477	1	-1.88534	0.00577411	1.96396e-15	FALSE	FALSE
FX_MD	17	62973078	rs35939580	1	-1.85655	0.00577411	1.5906e-15	FALSE	FALSE
FX_MD	17	62990951	rs12944772	0.999979	-1.69869	0.169806	9.12435e-15	FALSE	FALSE
FX_MD	17	62990240	rs12953318	0.994628	-2.30685	0.16981	8.15165e-15	FALSE	FALSE
FX_MD	19	55886022	rs11666163	1	6.06758	0.0057736	8.39358e-10	FALSE	FALSE
FX_MD	19	55888156	rs35117389	1	-2.42524	0.00577358	1.85193e-16	FALSE	FALSE
FX_MD	19	55881351	rs8104023	1	0.753684	0.00577343	1.69732e-14	FALSE	FALSE
FX_MD	19	55883509	rs12980914	1	0.692572	0.0057734	1.63747e-08	FALSE	FALSE
FX_MD	19	55886192	rs11666276	1	6.75349	0.00816509	3.69688e-15	FALSE	FALSE
FX_MD	19	55888095	rs4806666	1	-5.16734	0.00816385	7.14006e-16	FALSE	FALSE
FX_MD	19	55887666	rs4806665	1	-6.88671	0.00816509	1.11629e-10	FALSE	FALSE
FX_MD	20	10654563	rs1051412	1	-0.210748	0.00577144	5.46954e-05	FALSE	FALSE
FX_MD	20	10693337	rs2423514	1	-7.223	0.00816509	4.1336e-07	TRUE	FALSE
FX_MD	20	10658882	rs6040076	1	-0.430955	0.00577326	5.33408e-06	FALSE	FALSE
FX_MD	20	10705007	rs6077892	0.999374	-0.097499	0.00625734	1.43271e-06	FALSE	FALSE
FX_MD	20	10704351	rs6104651	0.99853	-0.103378	0.00699405	2.10549e-05	FALSE	FALSE
FX_MD	20	10692201	rs6032927	0.995762	-5.81482	1.57534	3.03665e-05	FALSE	FALSE
FX_MD	22	21218876	rs165773	1	4.71727	0.00577359	1.10157e-08	FALSE	FALSE
FX_MD	22	21213416	rs1061064	1	-4.58423	0.00577359	9.04121e-09	FALSE	FALSE
FX_MD	22	21213380	rs1061063	1	-18.235	0.0115472	1.10351e-08	FALSE	FALSE
FX_MD	22	21212656	rs165605	1	8.96674	0.0081651	9.34543e-09	FALSE	FALSE
FX_MD	22	21212090	rs178067	1	4.70449	0.00577359	8.3617e-09	FALSE	FALSE
FX_MD	22	21201596	rs165759	0.999981	4.42866	0.0199163	1.2816e-08	FALSE	FALSE
FX_MD	22	38186402	rs1894526	1	-14.4734	0.0115472	6.20238e-10	FALSE	FALSE
FX_MD	22	38186400	rs1894525	1	18.2273	0.0129101	7.01277e-10	FALSE	FALSE
FX_MD	22	38184872	rs13056052	1	-3.76401	0.00577359	8.13351e-10	FALSE	FALSE
FXST_MD	5	82843609	rs7728751	1	2.46196	0.00577358	8.66217e-05	FALSE	FALSE
FXST_MD	5	82856519	rs309587	1	1.61268	0.00577356	4.8632e-15	TRUE	TRUE
FXST_MD	5	82856713	rs3931702	1	0.892954	0.00577348	1.09369e-09	TRUE	TRUE
FXST_MD	5	82857199	rs702500	1	0.807048	0.00577345	0.230917	FALSE	FALSE
FXST_MD	5	82839574	rs2445874	1	-2.66756	0.00577359	0.00252274	FALSE	FALSE
FXST_MD	5	82840259	rs309556	1	-1.88532	0.00577357	2.7599e-20	TRUE	FALSE
FXST_MD	5	82860485	rs67827860	1	-0.372019	0.0057729	2.58016e-31	TRUE	TRUE
FXST_MD	5	82857870	rs7733216	0.970956	-0.295563	0.0514343	9.42749e-30	TRUE	TRUE
FXST_MD	6	26157941	6:26157941_TG_T	1	-0.489211	0.0057732	3.05481e-06	FALSE	FALSE
FXST_MD	6	26303319	rs9357004	1	-0.554566	0.00577329	1.15866e-07	TRUE	FALSE
FXST_MD	6	26187783	rs1543681	1	-0.74229	0.00577342	1.64382e-11	TRUE	TRUE
FXST_MD	6	26284417	rs9358917	1	-5.2794	0.623446	6.99269e-09	FALSE	FALSE
FXST_MD	6	26289310	rs9379842	1	-6.28638	0.00589087	7.13567e-09	FALSE	FALSE
FXST_MD	6	26285867	rs3999544	0.998122	-0.985028	0.0431111	4.24343e-10	FALSE	FALSE
FXST_MD	6	27587518	rs6921256	1	1.72168	0.00577357	0.0109184	FALSE	FALSE
FXST_MD	6	27573463	rs10807029	1	-1.55299	0.0304645	0.0118796	FALSE	FALSE
FXST_MD	6	27625532	rs6456801	1	1.61192	0.00577356	0.00682016	FALSE	FALSE
FXST_MD	6	27016373	6:27016373_ATT_A	1	-0.190976	0.00577096	6.14688e-05	FALSE	FALSE
FXST_MD	6	27423190	rs726830	1	-0.182915	0.00577073	0.166849	FALSE	FALSE
FXST_MD	6	27573536	rs6456799	0.999664	-1.63242	0.0304672	0.0104823	FALSE	FALSE
FXST_MD	6	27483260	rs2294308	0.993062	0.209827	0.0184573	0.0367257	FALSE	FALSE
GCC_MD	1	108642811	rs695030	1	2.40191	0.0129086	0.0303418	FALSE	FALSE
GCC_MD	1	108656414	rs77169860	1	-1.35361	0.0219789	0.029406	FALSE	FALSE
PTR_AD	8	130604563	rs13277237	1	-0.724557	0.00577342	0.102827	FALSE	FALSE
PTR_AD	8	130644825	rs10105319	1	-1.18887	0.00577353	0.506255	FALSE	FALSE
PTR_AD	8	130642902	rs4733717	1	1.67892	0.00577356	0.0210883	FALSE	FALSE
PTR_AD	8	130605291	rs1821340	1	1.05883	0.00577351	0.192677	FALSE	FALSE
PTR_AD	8	130620119	rs13276769	1	-0.74189	0.00577342	0.0549464	FALSE	FALSE
PTR_AD	8	130643868	rs10101342	1	-1.35626	0.00577355	0.00798272	FALSE	FALSE
PTR_AD	8	130645043	rs62523764	1	-0.659014	0.00577673	0.112944	FALSE	FALSE
PTR_AD	8	130617819	rs2395904	0.999892	0.807714	0.0101826	0.00405951	FALSE	FALSE
PTR_AD	8	130645692	rs55705857	0.999422	-0.0428126	0.005813	5.47173e-11	TRUE	TRUE
GCC_MD	3	13835007	rs13082214	1	-2.97767	0.00577359	5.51223e-11	FALSE	FALSE
GCC_MD	3	13833084	rs11128657	1	-0.942462	0.00577349	1.11823e-11	TRUE	TRUE
GCC_MD	3	13837985	rs1433351	1	-0.322463	0.00577267	2.0062e-05	FALSE	FALSE
GCC_MD	3	13836535	rs11719067	1	-1.92324	0.00577357	0.0206403	FALSE	FALSE
GCC_MD	3	13836296	rs6442411	1	-1.45965	0.00577355	1.90045e-12	TRUE	TRUE
GCC_MD	3	13834776	rs13077538	1	-2.49064	0.00577358	3.96147e-07	TRUE	FALSE
GCC_MD	3	13834952	rs7634782	1	-2.04565	0.00816497	5.74377e-08	TRUE	FALSE
GCC_MD	3	13835597	rs4685025	1	-1.89195	0.00577357	0.0267395	FALSE	FALSE
GCC_MD	3	13833400	rs11128660	1	-1.15298	0.00577353	0.0221317	FALSE	FALSE
GCC_MD	4	38591188	rs12510215	1	3.89316	0.00577359	1.17335e-07	FALSE	FALSE
GCC_MD	4	38636772	rs4634234	1	-3.80062	0.00577359	2.78089e-08	FALSE	FALSE
GCC_MD	4	38698924	rs36023504	1	-0.373425	0.00577291	1.77551e-10	FALSE	FALSE
GCC_MD	4	38592424	rs6531651	1	4.25424	0.00577359	1.30317e-07	FALSE	FALSE
GCC_MD	4	38643680	rs61140521	1	-1.88296	0.00577357	0.155928	FALSE	FALSE
GCC_MD	4	38631620	rs11944291	1	-3.79729	0.00577359	1.23636e-10	FALSE	FALSE
GCC_MD	4	38591799	rs10011814	1	4.20511	0.00577359	6.78777e-08	FALSE	FALSE
GCC_MD	4	38596653	rs16994672	0.999986	2.10291	0.00979928	0.569818	FALSE	FALSE
GCC_MD	4	38716483	rs13149231	0.996311	0.332917	0.0210606	7.83361e-09	FALSE	FALSE
GCC_MD	4	54061989	rs12507517	1	16.0334	0.0115472	2.41059e-12	FALSE	FALSE
GCC_MD	4	54068861	rs76941389	1	4.05316	0.00577359	3.19429e-12	FALSE	FALSE
GCC_MD	4	54085849	rs11133251	1	-12.0753	0.0100002	2.84248e-12	FALSE	FALSE
GCC_MD	4	54079547	rs6554072	1	-8.01856	0.00816509	2.97924e-12	FALSE	FALSE
GCC_MD	5	82857870	rs7733216	1	-0.227281	0.00577174	2.11339e-35	TRUE	TRUE
GCC_MD	5	82856713	rs3931702	1	0.930343	0.00577349	1.30755e-11	TRUE	TRUE
GCC_MD	5	82857199	rs702500	1	0.883238	0.00577348	0.0141986	FALSE	FALSE
GCC_MD	5	82856519	rs309587	1	1.72823	0.00999953	2.4681e-22	TRUE	TRUE
GCC_MD	5	82786549	rs4558964	1	2.23089	0.00577358	4.86922e-13	TRUE	TRUE
GCC_MD	5	82839574	rs2445874	1	-0.574996	0.00577331	0.149049	FALSE	FALSE
GCC_MD	5	82858014	rs3852188	1	-0.534253	0.00577326	1.13308e-36	TRUE	TRUE
GCC_MD	5	82778652	rs884570	0.992053	-2.19238	0.196309	1.32758e-11	TRUE	FALSE
GCC_MD	5	139727260	rs3776089	1	-10.6751	0.0129101	1.05616e-18	TRUE	TRUE
GCC_MD	5	139721913	rs4150210	1	5.13125	0.00816508	4.43266e-18	TRUE	TRUE
GCC_MD	5	139726292	rs4150197	1	5.57966	0.0100001	1.05427e-18	TRUE	TRUE
GCC_MD	6	26272829	rs9393691	1	-4.20858	0.00577359	7.22658e-05	FALSE	FALSE
GCC_MD	6	26279235	rs6931391	1	-8.09876	0.00816509	4.52685e-06	FALSE	FALSE
GCC_MD	6	26271713	rs9393690	1	-2.06332	0.00577358	4.75993e-06	FALSE	FALSE
GCC_MD	6	26157941	6:26157941_TG_T	1	-0.141223	0.00576879	1.03897e-05	FALSE	FALSE
GCC_MD	6	26276214	rs73395314	1	-6.24381	1.29572	0.252002	FALSE	FALSE
GCC_MD	6	26283185	rs9358916	0.999268	-4.62373	0.945868	8.3997e-05	FALSE	FALSE
GCC_MD	6	26187783	rs1543681	0.96862	-0.249713	0.0453038	8.41473e-10	TRUE	TRUE
GCC_MD	8	144977279	rs4073900	1	0.375281	0.00577292	3.47068e-15	FALSE	FALSE
GCC_MD	8	145057868	rs11544989	1	1.67197	0.00577356	7.11094e-10	TRUE	FALSE
GCC_MD	8	145062228	rs61512798	1	0.280462	0.00577238	5.41466e-09	FALSE	FALSE
GCC_MD	8	144986108	rs9314420	1	0.829363	0.00577346	1.05987e-12	TRUE	FALSE
GCC_MD	8	145062162	rs11780835	1	0.215513	0.00577153	1.74417e-09	TRUE	FALSE
GCC_MD	8	145067467	rs9100	1	1.58388	0.00577356	3.11349e-09	FALSE	FALSE
GCC_MD	8	144978607	rs4073455	1	0.57989	0.00577331	6.07448e-13	TRUE	FALSE
GCC_MD	8	144987675	rs60326992	1	0.937223	0.00577349	0.738395	FALSE	FALSE
GCC_MD	8	145068931	rs78799994	1	1.14834	0.00577353	0.670895	FALSE	FALSE
GCC_MD	8	144991176	rs6558405	0.985776	1.13942	0.136988	8.32996e-14	FALSE	FALSE
GCC_MD	9	22043926	rs1412829	1	-2.01947	0.00577358	4.21436e-12	FALSE	FALSE
GCC_MD	9	22031005	rs7865618	1	5.47384	0.00816508	3.4661e-12	FALSE	FALSE
GCC_MD	9	22045317	rs1360589	1	1.86962	0.00577357	3.08712e-12	FALSE	FALSE
GCC_MD	9	22019732	rs10757264	1	9.34478	0.0057736	4.26793e-10	FALSE	FALSE
GCC_MD	9	22020493	rs490005	1	-9.30353	0.0057736	3.06213e-10	FALSE	FALSE
GCC_MD	9	22029547	rs564398	1	-2.50588	0.00577358	3.83045e-12	FALSE	FALSE
GCC_MD	9	22033366	rs2157719	1	2.40103	0.00577358	2.97924e-12	FALSE	FALSE
GCC_MD	9	22032152	rs634537	1	-2.62308	0.00577358	2.95811e-12	FALSE	FALSE
GCC_MD	12	121920880	rs11065589	1	-2.63685	0.00577359	2.07075e-10	FALSE	FALSE
GCC_MD	12	121921690	rs7977709	1	-2.50175	0.00577358	1.59276e-07	FALSE	FALSE
GCC_MD	12	121874180	rs9634168	1	1.82775	0.00577357	5.10984e-11	TRUE	TRUE
GCC_MD	12	121966676	rs60370741	1	1.04462	0.00577351	1.70264e-09	FALSE	FALSE
GCC_MD	12	121948599	12:121948599_AAAT_A	1	-0.813657	0.00577345	6.40212e-09	FALSE	FALSE
GCC_MD	12	121918381	rs10849892	1	-2.7063	0.00577359	2.03403e-07	FALSE	FALSE
GCC_MD	12	121903971	rs11065585	1	3.39177	0.00577359	6.67427e-11	TRUE	TRUE
GCC_MD	12	121902725	rs10849890	1	3.36094	0.00577359	8.75179e-08	FALSE	FALSE
GCC_MD	12	121847135	rs7296507	1	1.786	0.00577357	5.0825e-08	FALSE	FALSE
GCC_MD	12	121913559	rs6489812	1	-3.01214	0.00577359	5.2682e-10	FALSE	FALSE
GCC_MD	17	43804306	rs62054384	1	-11.5908	0.0100002	3.61058e-17	FALSE	FALSE
GCC_MD	17	43804317	rs9897399	1	18.3588	0.0129101	3.49825e-17	FALSE	FALSE
GCC_MD	17	43814020	rs10451283	1	-6.7789	0.00816509	3.8989e-17	FALSE	FALSE
GCC_MD	17	44026548	rs242561	1	25.916	0.0115472	2.225e-17	FALSE	FALSE
GCC_MD	17	44336594	rs2957321	1	8.65208	0.0057736	3.73284e-17	FALSE	FALSE
GCC_MD	17	44026394	rs62062794	1	-25.826	0.85816	2.06993e-17	FALSE	FALSE
PTR_AD	17	43183108	rs1053739	1	36.7306	0.0129102	2.88324e-17	FALSE	FALSE
PTR_AD	17	43177951	rs12936234	1	-36.7035	0.0129102	3.42138e-17	FALSE	FALSE
PLIC_AD	1	21375163	rs964466	1	-2.30802	0.00577358	2.98986e-12	FALSE	FALSE
PLIC_AD	1	21515667	rs6661993	1	3.07925	0.00577359	9.21882e-12	FALSE	FALSE
PLIC_AD	1	21461370	rs4537519	1	-3.66593	0.00577359	5.20392e-12	FALSE	FALSE
PLIC_AD	1	21506930	rs4060971	1	7.36114	0.00816509	1.69081e-11	FALSE	FALSE
PLIC_AD	1	21492531	rs10753514	1	-11.4976	0.0100002	1.6978e-11	FALSE	FALSE
PLIC_AD	1	21520506	rs9426661	1	3.68651	0.00577359	2.46223e-11	FALSE	FALSE
PLIC_AD	1	21509642	rs4654906	1	3.37399	0.00577359	6.45177e-12	FALSE	FALSE
IFO_MD	5	82856519	rs309587	1	1.0807	0.00999797	2.87761e-19	TRUE	TRUE
IFO_MD	5	82802345	rs144177564	1	0.800842	0.00577345	1.80761e-16	FALSE	FALSE
IFO_MD	5	82839574	rs2445874	1	-0.669759	0.00577338	0.0137473	FALSE	FALSE
IFO_MD	5	82858014	rs3852188	1	-0.695931	0.00816419	4.99319e-38	TRUE	TRUE
IFO_MD	5	82822037	rs160184	1	0.846148	0.00577346	1.3117e-19	TRUE	TRUE
IFO_MD	5	82857870	rs7733216	1	-0.251297	0.00577208	1.67939e-39	TRUE	TRUE
IFO_MD	6	26157941	6:26157941_TG_T	1	-0.158311	0.00576977	7.97667e-05	FALSE	FALSE
IFO_MD	6	26303319	rs9357004	1	-10.9145	0.0100002	1.88214e-08	TRUE	FALSE
IFO_MD	6	26286149	rs34916901	1	-3.17863	0.00577359	3.98026e-10	FALSE	FALSE
IFO_MD	6	26293338	rs7746807	1	-6.97236	0.00816509	7.2287e-10	FALSE	FALSE
IFO_MD	6	26297309	rs116466748	1	-3.82152	0.00577359	0.0954945	FALSE	FALSE
IFO_MD	6	26189615	rs806977	1	-0.374903	0.00577291	1.39331e-11	TRUE	TRUE
IFO_MD	11	44630049	rs3781753	1	-0.944719	0.00577349	0.000929964	FALSE	FALSE
IFO_MD	11	44622711	rs3758811	1	-0.727449	0.00577342	0.000893427	FALSE	FALSE
IFO_MD	11	44632954	rs919445	1	-0.977152	0.0057735	1.19082e-13	FALSE	FALSE
IFO_MD	11	44623897	rs10838313	1	0.154781	0.00576959	0.126537	FALSE	FALSE
IFO_MD	11	44628479	rs3758813	1	-0.985649	0.0057735	0.0464589	FALSE	FALSE
IFO_MD	11	44635570	rs7946067	1	-0.178583	0.00577059	0.0112512	FALSE	FALSE
IFO_MD	11	44626397	rs12789262	1	-0.634215	0.00577336	0.353418	FALSE	FALSE
IFO_MD	11	44626461	rs4755851	1	-0.247076	0.00577202	1.10047e-15	TRUE	TRUE
IFO_MD	11	44622733	rs11038078	1	-0.412832	0.00577306	0.164104	FALSE	FALSE
IFO_MD	11	44626593	rs79947274	0.999999	0.0456751	0.00572893	0.134758	FALSE	FALSE
PCR_MD	2	56124284	rs934273	1	-0.611686	0.00577334	0.00802538	FALSE	FALSE
PCR_MD	2	56129171	rs12611917	1	-1.22503	0.00577353	0.187504	FALSE	FALSE
PCR_MD	2	56124529	rs71393508	1	-0.707825	0.00577341	0.0120219	FALSE	FALSE
PCR_MD	2	56134212	rs56361700	1	-0.640467	0.00577336	0.402716	FALSE	FALSE
PCR_MD	2	56131616	rs12613896	1	-1.41198	0.00577355	0.00653609	FALSE	FALSE
PCR_MD	2	56123366	rs1077779	1	-0.820021	0.00577346	0.0171535	FALSE	FALSE
PCR_MD	2	56125107	rs114086420	0.996749	-0.550133	0.0319438	0.123609	FALSE	FALSE
PCR_MD	2	56130640	rs1430195	0.995751	-1.37329	0.0898885	0.000285294	FALSE	FALSE
PCR_MD	2	56150849	rs10167115	0.951929	-0.141217	0.0322293	0.266267	FALSE	FALSE
PCR_MD	4	54379445	rs1435211	1	-0.793434	0.00577345	4.32913e-09	FALSE	FALSE
PCR_MD	4	54365499	rs60831969	1	0.581442	0.00577331	2.26801e-10	FALSE	FALSE
PCR_MD	4	54377067	rs56708336	1	1.07381	0.00577352	7.68019e-10	FALSE	FALSE
PCR_MD	4	54377991	rs62323601	1	1.34654	0.00816508	2.08042e-09	FALSE	FALSE
PCR_MD	4	54378220	rs62323602	1	0.958459	0.00577388	1.23371e-09	FALSE	FALSE
PCR_MD	4	54377540	rs2164265	1	-3.16214	0.0115468	1.8156e-09	FALSE	FALSE
PCR_MD	5	82856519	rs309587	1	1.93577	0.00577357	2.19215e-28	TRUE	TRUE
PCR_MD	5	82856713	rs3931702	1	1.21437	0.00577353	3.8433e-16	TRUE	TRUE
PCR_MD	5	82875072	5:82875072_GTTTGT_G	1	0.212844	0.00577148	1.02859e-07	FALSE	FALSE
PCR_MD	5	82839574	rs2445874	1	-4.44683	0.00577359	0.293626	FALSE	FALSE
PCR_MD	5	82858014	rs3852188	1	-0.559633	0.00577329	1.04675e-43	TRUE	TRUE
PCR_MD	5	82857199	rs702500	1	1.08479	0.00577352	0.0515587	FALSE	FALSE
PCR_MD	5	82857870	rs7733216	1	-0.193827	0.00577104	1.13346e-42	TRUE	TRUE
PCR_MD	5	82849973	rs309589	1	-3.47265	0.00577359	1.57949e-34	TRUE	FALSE
PCR_MD	6	25450026	rs9295661	1	-2.16962	0.00999985	2.30859e-07	FALSE	FALSE
PCR_MD	6	25464108	rs301400	1	2.80815	0.0115468	2.59378e-07	FALSE	FALSE
PCR_MD	6	25417423	rs4712936	1	-0.581243	0.00577331	8.00571e-08	TRUE	TRUE
PCR_MD	6	26937830	rs2770573	1	-2.42435	0.0115467	1.41628e-06	FALSE	FALSE
PCR_MD	6	26700560	rs2172008	1	0.429789	0.00577308	0.145254	FALSE	FALSE
PCR_MD	6	26852053	rs7743500	1	0.207163	0.00577136	0.308821	FALSE	FALSE
PCR_MD	6	26942027	rs9393777	1	1.68045	0.00999962	9.4133e-08	TRUE	FALSE
PCR_MD	6	26923099	rs9348739	1	0.709949	0.00577341	1.04053e-07	TRUE	TRUE
PCR_MD	6	27587518	rs6921256	1	4.82534	0.00816508	0.000192165	FALSE	FALSE
PCR_MD	6	27512220	rs115030474	1	2.04883	0.00577358	0.00977751	FALSE	FALSE
PCR_MD	6	27528643	rs6915266	1	-2.30811	0.00577358	0.000205628	FALSE	FALSE
PCR_MD	6	27573463	rs10807029	1	-4.17687	0.00577359	0.000206361	FALSE	FALSE
PCR_MD	6	27534240	rs1022486	1	3.23553	0.00577359	0.0398597	FALSE	FALSE
PCR_MD	6	27491299	rs6904596	1	2.65558	0.00577359	8.22409e-09	FALSE	FALSE
PCR_MD	6	27016373	6:27016373_ATT_A	1	-0.097684	0.00576358	2.94527e-06	FALSE	FALSE
PCR_MD	6	27501345	rs10946935	0.999179	-2.37175	0.0682219	9.87267e-05	FALSE	FALSE
PCR_MD	6	27974334	rs79557520	1	0.232896	0.00577281	0.00910464	FALSE	FALSE
PCR_MD	6	27952021	rs74561353	1	-0.151802	0.00577042	0.0417303	FALSE	FALSE
PCR_MD	6	27947886	rs506423	1	-0.12198	0.00576814	0.0640402	FALSE	FALSE
PCR_MD	6	27861923	rs201920	1	-0.209397	0.00578695	0.104184	FALSE	FALSE
PCR_MD	6	27881775	rs149851646	0.999998	-0.0370538	0.00570756	0.917201	FALSE	FALSE
PCR_MD	6	27866189	rs72847377	0.963995	0.146754	0.0289295	0.00829794	FALSE	FALSE
PCR_MD	7	517798	rs28606389	1	0.636413	0.0595692	8.78293e-09	TRUE	TRUE
PCR_MD	7	516621	rs28394354	1	1.62167	0.00816489	4.25566e-08	TRUE	FALSE
PCR_MD	7	519161	rs35551397	1	-0.643596	0.00577337	4.37018e-08	FALSE	FALSE
PCR_MD	7	516983	rs9801508	1	1.93154	0.0601666	1.22435e-08	FALSE	FALSE
PCR_MD	7	518187	rs111219357	1	0.558889	0.00577329	3.75948e-10	TRUE	TRUE
PCR_MD	7	535347	rs12720029	1	-0.539822	0.00577415	2.68439e-06	FALSE	FALSE
PCR_MD	7	540741	rs1800814	1	0.293915	0.00577313	1.34505e-07	TRUE	TRUE
PCR_MD	10	105623955	rs10883931	1	-4.77785	0.0129099	7.4305e-11	TRUE	TRUE
PCR_MD	10	105631126	rs4917404	1	4.77789	0.0129099	7.38118e-11	TRUE	TRUE
PTR_AD	17	73953404	rs11077798	1	1.14805	0.012906	5.86531e-07	FALSE	FALSE
PTR_AD	17	73949045	rs2467099	0.999936	-0.981441	0.180921	9.17289e-07	FALSE	FALSE
PCR_MD	17	43183108	rs1053739	1	29.5741	0.0129102	9.54513e-12	FALSE	FALSE
PCR_MD	17	43177951	rs12936234	1	-29.5522	0.0129102	1.22273e-11	FALSE	FALSE
PCR_MD	17	65926604	rs73338706	1	-7.261	0.00816509	1.04856e-07	FALSE	FALSE
PCR_MD	17	65980289	rs11656743	1	2.78496	0.00577359	2.83553e-08	TRUE	TRUE
PCR_MD	17	65892834	rs3206817	1	2.33964	0.00577358	1.08072e-07	FALSE	FALSE
PCR_MD	17	65968003	rs62086043	1	-2.51307	0.00577358	8.90298e-08	FALSE	FALSE
PCR_MD	17	65938655	rs8071463	1	7.41191	0.00816509	1.55944e-07	FALSE	FALSE
PCR_MD	17	65947970	rs11867401	1	3.90526	0.00577359	1.00454e-07	FALSE	FALSE
PCR_MD	17	65893019	rs56404791	0.999999	-6.67234	0.153192	6.95228e-08	FALSE	FALSE
PCR_MD	22	30952941	rs2267160	1	0.127525	0.0057677	4.06756e-06	TRUE	FALSE
PCR_MD	22	30952776	rs42926	1	-0.0931607	0.00576258	0.00227929	FALSE	FALSE
PCR_MD	22	30927975	rs5749118	1	0.120455	0.00576699	0.00236735	FALSE	FALSE
PCR_MD	22	30850832	rs188742431	1	-0.118208	0.00576674	0.00644379	FALSE	FALSE
PCR_MD	22	30699086	rs5763939	1	-0.266008	0.00577224	0.0190833	FALSE	FALSE
PCR_MD	22	30820077	rs17658686	1	-0.200436	0.00577254	9.26295e-06	FALSE	FALSE
PCR_MD	22	30953295	rs2267161	1	0.0875589	0.00576147	2.02939e-10	TRUE	TRUE
PCR_MD	22	30669883	rs6006426	0.99999	0.145137	0.00578737	7.8693e-08	TRUE	TRUE
PCR_MD	22	30750907	rs2283865	0.999954	-0.105119	0.00580865	1.51687e-07	TRUE	FALSE
PCR_MD	22	38341134	rs139859	1	7.80382	0.0100001	7.91366e-05	FALSE	FALSE
PCR_MD	22	38329285	rs3026629	1	-5.37481	0.00816508	9.19909e-05	FALSE	FALSE
PCR_MD	22	38330923	rs8138594	1	-2.44248	0.00577358	0.000163248	FALSE	FALSE
PCR_MD	22	38477930	rs2235573	1	0.44314	0.00577311	2.2006e-05	TRUE	FALSE
PCR_MD	22	38498985	rs738316	0.999992	-0.461581	0.00591147	8.47972e-06	TRUE	FALSE
PCR_MD	22	38498883	rs5750535	0.999986	-0.696787	0.0063206	4.62125e-05	FALSE	FALSE
FXST_FA	3	48940875	rs55674449	1	0.469954	0.00577316	5.4053e-13	TRUE	TRUE
FXST_FA	3	49009386	rs4974078	1	-2.34572	0.00816489	5.7838e-07	FALSE	FALSE
FXST_FA	3	49180103	rs111393388	1	1.46366	0.00577355	0.000113666	FALSE	FALSE
FXST_FA	3	48982335	rs55786114	1	0.333033	0.00577273	0.249321	FALSE	FALSE
FXST_FA	3	48668170	rs114135552	1	0.254655	0.00577212	0.169783	FALSE	FALSE
FXST_FA	3	49087681	3:49087681_CAAAA_C	1	-0.675525	0.00577339	2.3724e-06	FALSE	FALSE
FXST_FA	3	48768680	rs6799186	1	-1.63988	0.00577356	3.74663e-07	TRUE	FALSE
FXST_FA	3	48778027	rs6442130	0.999934	-0.646078	0.00778977	4.75218e-11	FALSE	FALSE
FXST_FA	3	48962128	rs13072911	0.960437	-1.51976	0.308501	8.51553e-11	FALSE	FALSE
FXST_FA	3	49479704	rs183270497	1	0.356821	0.00577284	1.57296e-12	FALSE	FALSE
FXST_FA	3	49406095	rs11716445	1	0.404367	0.00577314	2.55662e-13	FALSE	FALSE
FXST_FA	3	49526044	rs4855860	1	-1.65687	0.0129065	2.29125e-13	FALSE	FALSE
FXST_FA	3	49651970	rs12185979	1	0.418739	0.00577327	2.64767e-13	FALSE	FALSE
FXST_FA	3	49534439	rs113176147	1	0.360711	0.00577323	7.42889e-13	FALSE	FALSE
FXST_FA	3	50362371	rs11549673	1	0.636569	0.00577336	1.28913e-08	FALSE	FALSE
FXST_FA	3	50316004	rs371618716	1	0.719871	0.00577341	2.96183e-09	TRUE	TRUE
FXST_FA	3	50239012	rs7617915	1	-1.30087	0.00999909	5.41466e-09	FALSE	FALSE
FXST_FA	3	50208554	rs149030736	1	0.511665	0.00577323	0.177241	FALSE	FALSE
FXST_FA	3	50228316	rs11716820	1	1.54964	0.00816485	1.95694e-11	FALSE	FALSE
FXST_FA	3	50286953	rs2298952	1	-1.66142	0.00816488	2.44035e-09	FALSE	FALSE
FXST_FA	3	51458986	rs56175329	1	-0.779782	0.00577344	0.656486	FALSE	FALSE
FXST_FA	3	51333971	rs34035394	1	-0.493377	0.0057732	0.181647	FALSE	FALSE
FXST_FA	3	51533039	rs7623949	1	0.646752	0.00577481	0.00102563	FALSE	FALSE
FXST_FA	3	50927009	rs11928389	1	1.88144	0.00577357	0.037498	FALSE	FALSE
FXST_FA	3	50840549	rs62258668	1	-1.89641	0.00577357	0.0328346	FALSE	FALSE
FXST_FA	3	51267937	rs2127654	1	-0.22084	0.00577163	0.0303418	FALSE	FALSE
FXST_FA	3	51009435	rs9879725	1	0.443275	0.00577311	7.02396e-07	FALSE	FALSE
FXST_FA	3	51568137	rs6773188	1	0.206035	0.00577281	0.000761286	FALSE	FALSE
FXST_FA	3	51471073	rs7648963	0.970381	-0.65605	0.114758	0.00746847	FALSE	FALSE
FXST_FA	3	88893073	rs6764906	1	-2.93888	0.0057736	2.50821e-08	FALSE	FALSE
FXST_FA	3	88888613	rs1905346	1	11.2231	0.0115472	8.03675e-10	TRUE	TRUE
FXST_FA	3	88904404	rs6796177	1	2.1231	0.00577358	0.0119981	FALSE	FALSE
FXST_FA	3	88894536	rs77345284	1	-2.05989	0.00577358	7.57737e-09	FALSE	FALSE
FXST_FA	3	88884203	rs1032074	1	-2.84174	0.00793955	2.83715e-08	FALSE	FALSE
FXST_FA	3	88892638	rs6800661	1	-3.23384	0.0737317	2.62604e-08	FALSE	FALSE
FXST_FA	5	64858687	rs432206	1	-3.42342	0.00577359	0.00170279	FALSE	FALSE
FXST_FA	5	64858889	rs16893969	1	-3.1322	0.00577359	5.57501e-10	FALSE	FALSE
FXST_FA	5	64842156	rs11746096	1	-3.14079	0.00577359	0.0175252	FALSE	FALSE
FXST_FA	5	64806795	rs245557	1	-4.40192	0.00577359	0.0151155	FALSE	FALSE
FXST_FA	17	43814020	rs10451283	1	5.89563	0.0057736	1.97467e-13	FALSE	FALSE
FXST_FA	17	44026548	rs242561	1	-22.4029	0.0115472	1.22361e-13	FALSE	FALSE
FXST_FA	17	43804317	rs9897399	1	-6.7547	0.0057736	2.08702e-13	FALSE	FALSE
FXST_FA	17	44026394	rs62062794	1	17.4307	0.0343726	1.42584e-13	FALSE	FALSE
FXST_FA	17	44026321	rs62062793	0.999968	5.79611	0.033389	1.37731e-13	FALSE	FALSE
FXST_FA	17	44857929	rs199510	1	-2.84923	0.00577359	2.34097e-15	FALSE	FALSE
FXST_FA	17	44860021	rs70600	1	14.0915	0.0129101	1.43748e-15	FALSE	FALSE
FXST_FA	17	44859410	rs199505	1	-2.69154	0.00577359	2.3372e-15	FALSE	FALSE
FXST_FA	17	44859715	rs70602	1	-8.56193	0.0100001	1.8249e-15	FALSE	FALSE
FXST_FA	18	35019581	rs1539845	1	5.21843	0.01291	1.572e-09	FALSE	FALSE
FXST_FA	18	35015780	rs1622317	1	-5.21831	0.01291	1.85982e-09	TRUE	FALSE
PTR_AD	22	30898015	rs1974528	1	0.160946	0.00576989	6.07966e-06	FALSE	FALSE
PTR_AD	22	30915819	rs5753176	1	0.322127	0.00577267	0.00158311	FALSE	FALSE
PTR_AD	22	30952941	rs2267160	1	0.332321	0.00577273	6.35903e-08	TRUE	FALSE
PTR_AD	22	30952776	rs42926	1	-0.326732	0.0057727	0.000243025	FALSE	FALSE
PTR_AD	22	30953295	rs2267161	1	0.286303	0.0185398	9.02749e-11	TRUE	TRUE
PTR_AD	22	30920120	rs117039473	1	0.0495226	0.00573527	0.0598089	FALSE	FALSE
PTR_AD	22	30948752	rs6518702	1	0.147987	0.00576928	2.49778e-05	FALSE	FALSE
PTR_AD	22	30931307	rs9608972	0.999999	0.367804	0.00577918	0.529094	FALSE	FALSE
PLIC_MD	5	82857870	rs7733216	1	-0.513112	0.00577323	1.20114e-19	TRUE	TRUE
PLIC_MD	5	82875072	5:82875072_GTTTGT_G	1	0.951677	0.00577349	0.0063392	FALSE	FALSE
PLIC_MD	5	82864712	rs3105118	1	-0.890613	0.00577348	0.000376115	TRUE	FALSE
PLIC_MD	5	82856519	rs309587	1	1.07071	0.00816463	9.66781e-10	TRUE	TRUE
PLIC_MD	5	82839574	rs2445874	1	-0.688478	0.00827357	0.0365819	FALSE	FALSE
PLIC_MD	5	82848324	rs17205951	0.999938	-0.329736	0.00633034	3.87515e-05	TRUE	FALSE
PLIC_MD	8	75073688	rs2956045	1	2.38396	0.0115462	3.28288e-05	FALSE	FALSE
PLIC_MD	8	75070562	rs117728069	1	0.6444	0.00577337	0.212618	FALSE	FALSE
PLIC_MD	8	75075354	rs2956043	1	0.719885	0.00816405	3.58839e-05	FALSE	FALSE
PLIC_MD	8	75092581	rs6984028	1	1.37878	0.00577355	0.111497	FALSE	FALSE
PLIC_MD	11	10452442	rs1376001	1	0.382111	0.00577294	1.87778e-08	TRUE	FALSE
PLIC_MD	11	10458596	rs1450270	1	-0.920307	0.00816445	1.87594e-09	TRUE	FALSE
PLIC_MD	11	10489826	rs7130140	1	0.696882	0.00816398	4.66837e-08	TRUE	TRUE
PLIC_MD	11	10506255	rs10770119	1	-0.301862	0.00577254	4.64475e-08	TRUE	FALSE
PLIC_MD	11	10471680	rs7111970	1	-0.301196	0.00577254	8.4101e-13	TRUE	TRUE
PLIC_MD	11	10468501	rs11605232	0.962315	-0.415337	0.0823858	9.83478e-12	TRUE	TRUE
PLIC_MD	11	44634765	rs3758815	1	0.12787	0.00576773	0.886251	FALSE	FALSE
PLIC_MD	11	44635570	rs7946067	1	-0.17069	0.00577035	0.0162612	FALSE	FALSE
PLIC_MD	11	44630741	rs117325725	0.976412	0.0335814	0.00767585	0.81379	FALSE	FALSE
PLIC_MD	17	42958374	rs12602642	1	1.19836	0.00577353	3.28863e-05	TRUE	FALSE
PLIC_MD	17	42887412	rs7224779	1	-1.34068	0.00577355	0.000115541	FALSE	FALSE
PLIC_MD	17	42892795	rs10853007	1	-2.63862	0.00577359	1.53086e-05	FALSE	FALSE
PLIC_MD	17	42919244	rs12946433	1	-0.977963	0.0057735	6.44489e-05	FALSE	FALSE
PLIC_MD	17	42932474	rs16971033	1	-6.94739	0.00816509	2.67151e-05	FALSE	FALSE
PLIC_MD	17	42904720	rs1231641	1	-1.32902	0.00577354	5.79762e-05	TRUE	FALSE
PLIC_MD	17	42925559	rs12164	1	3.1244	0.00577359	3.23019e-05	FALSE	FALSE
PLIC_MD	17	42929970	rs2289673	1	3.30329	0.00577359	3.21046e-05	FALSE	FALSE
PLIC_MD	17	42942755	rs1867287	0.999971	2.86935	0.0165236	8.06693e-06	FALSE	FALSE
PLIC_MD	17	43814020	rs10451283	1	-4.33387	0.00577359	8.03682e-08	FALSE	FALSE
PLIC_MD	17	43804317	rs9897399	1	4.92613	0.00577359	6.55355e-08	FALSE	FALSE
PLIC_MD	17	44026548	rs242561	1	16.2673	0.0115472	8.18057e-08	FALSE	FALSE
PLIC_MD	17	44026394	rs62062794	1	-16.5654	1.07403	7.24044e-08	FALSE	FALSE
PLIC_MD	17	44857929	rs199510	1	2.07368	0.00577358	8.60794e-09	FALSE	FALSE
PLIC_MD	17	44860021	rs70600	1	-10.0808	0.0129101	1.09125e-08	FALSE	FALSE
PLIC_MD	17	44859410	rs199505	1	1.92614	0.00577357	1.43801e-08	FALSE	FALSE
PLIC_MD	17	44859715	rs70602	1	6.08899	0.0100001	1.62231e-08	FALSE	FALSE
PTR_MD	3	183480861	rs34593843	1	0.436873	0.00577309	0.132144	FALSE	FALSE
PTR_MD	3	183515269	rs36155312	1	1.03484	0.0642502	2.07479e-06	FALSE	FALSE
PTR_MD	3	183498922	rs263012	0.999994	-0.773752	0.0170371	0.139702	FALSE	FALSE
PTR_MD	3	183512990	rs189714	0.999931	-0.454158	0.00689168	0.0970956	FALSE	FALSE
PTR_MD	3	183503017	rs263017	0.999372	-0.635289	0.0171504	0.150151	FALSE	FALSE
PTR_MD	3	183380900	rs9827156	0.994804	0.090873	0.00872714	5.42121e-10	FALSE	FALSE
PTR_MD	5	82839574	rs2445874	1	-0.762695	0.00577343	0.488705	FALSE	FALSE
PTR_MD	5	82822037	rs160184	1	0.669858	0.00577338	6.93554e-13	TRUE	TRUE
PTR_MD	5	82856519	rs309587	1	2.20934	0.00999976	9.23612e-34	TRUE	TRUE
PTR_MD	5	82802345	rs144177564	1	0.671866	0.00577339	1.14387e-10	FALSE	FALSE
PTR_MD	5	82856713	rs3931702	1	1.16246	0.00577353	3.80036e-17	TRUE	TRUE
PTR_MD	5	82857199	rs702500	1	1.09586	0.00577352	0.00747961	FALSE	FALSE
PTR_MD	5	82858014	rs3852188	1	-0.75716	0.00577343	1.37044e-51	TRUE	TRUE
PTR_MD	5	82857870	rs7733216	1	-0.226011	0.00577172	1.23229e-51	TRUE	TRUE
PTR_MD	5	139727260	rs3776089	1	-7.92171	0.0129101	4.92783e-11	TRUE	TRUE
PTR_MD	5	139726292	rs4150197	1	3.9308	0.00816507	1.39626e-10	TRUE	TRUE
PTR_MD	5	139721913	rs4150210	1	4.01737	0.0101942	5.07564e-11	TRUE	TRUE
PTR_MD	6	25889706	rs9467632	1	-1.83223	0.00577357	4.50625e-10	FALSE	FALSE
PTR_MD	6	25886577	rs7766531	1	1.90768	0.00577357	8.88747e-09	FALSE	FALSE
PTR_MD	6	25714959	rs34493019	1	0.229774	0.00577178	5.6622e-12	FALSE	FALSE
PTR_MD	6	25774130	rs6456701	1	-1.71933	0.0237316	6.15147e-10	FALSE	FALSE
PTR_MD	6	25792768	rs9467600	0.961077	0.870656	0.175306	7.51508e-11	FALSE	FALSE
PTR_MD	6	25769024	rs1892250	0.95279	-0.333475	0.0744663	6.33748e-10	FALSE	FALSE
PTR_MD	6	26165432	rs806967	1	-0.236695	0.00577188	0.386227	FALSE	FALSE
PTR_MD	6	26303319	rs9357004	1	-8.11105	0.00816509	3.02312e-07	TRUE	FALSE
PTR_MD	6	26319588	rs766406	1	2.13292	0.00577358	0.169815	FALSE	FALSE
PTR_MD	6	26286149	rs34916901	1	-3.38579	0.00577359	1.15107e-07	FALSE	FALSE
PTR_MD	6	26293338	rs7746807	1	-5.56128	0.00816506	4.71597e-08	FALSE	FALSE
PTR_MD	6	26297309	rs116466748	1	-2.84347	0.00577359	0.429621	FALSE	FALSE
PTR_MD	6	26313348	rs6923139	0.997329	1.44994	0.0752548	4.29806e-10	FALSE	FALSE
PTR_MD	6	26937830	rs2770573	1	-1.20618	0.011545	2.99572e-10	FALSE	FALSE
PTR_MD	6	26942027	rs9393777	1	0.82717	0.011569	7.83681e-11	TRUE	FALSE
PTR_MD	6	26923099	rs9348739	1	0.348841	0.00818257	8.29232e-11	TRUE	TRUE
PTR_MD	6	27357978	rs67859638	1	-0.361245	0.00577517	2.20622e-14	FALSE	FALSE
RLIC_AD	5	82864712	rs3105118	1	-0.672088	0.00577339	0.100611	TRUE	FALSE
RLIC_AD	5	82875072	5:82875072_GTTTGT_G	1	0.697366	0.0057734	0.00114435	FALSE	FALSE
RLIC_AD	5	82856519	rs309587	1	1.09749	0.00816457	7.02164e-10	TRUE	TRUE
RLIC_AD	5	82857199	rs702500	1	0.440797	0.0057731	0.330697	FALSE	FALSE
RLIC_AD	5	82857870	rs7733216	1	-0.353555	0.00577283	4.41499e-16	TRUE	TRUE
RLIC_AD	5	82856713	rs3931702	1	0.504056	0.00577322	3.54016e-06	TRUE	TRUE
RLIC_AD	5	82858014	rs3852188	1	-0.225414	0.00577171	8.55476e-17	TRUE	TRUE
RLIC_AD	5	82839574	rs2445874	0.999999	-0.379996	0.00578519	0.539004	FALSE	FALSE
PTR_MD	8	120933963	rs9987332	1	-1.71851	0.00999965	3.48817e-09	TRUE	TRUE
PTR_MD	8	120931207	rs72673629	1	-1.55733	0.00816488	3.30183e-10	TRUE	TRUE
PTR_MD	8	120909157	8:120909157_TGAA_T	1	0.545546	0.00577328	6.68708e-09	FALSE	FALSE
PTR_MD	8	120930676	rs767173513	1	0.698789	0.0057734	2.62789e-09	FALSE	FALSE
PTR_MD	8	120930769	rs35006524	1	1.99905	0.0335436	2.87116e-09	FALSE	FALSE
PTR_MD	8	130621254	rs35389394	1	-0.644388	0.00622498	0.0821932	FALSE	FALSE
PTR_MD	8	130604563	rs13277237	1	-0.550596	0.00577329	0.113285	FALSE	FALSE
PTR_MD	8	130605291	rs1821340	1	0.532103	0.00577332	0.12339	FALSE	FALSE
PTR_MD	8	130611113	rs4259387	1	0.524568	0.00577535	0.190839	FALSE	FALSE
PTR_MD	8	130645692	rs55705857	0.999997	-0.0601516	0.00574851	3.24377e-16	TRUE	TRUE
PTR_MD	8	130642902	rs4733717	0.999891	0.0333104	0.00570146	0.05742	FALSE	FALSE
PTR_MD	8	130617819	rs2395904	0.999786	0.875285	0.0864194	0.00374116	FALSE	FALSE
PTR_MD	8	130612087	rs2395902	0.993738	-0.271808	0.0223314	0.0785605	FALSE	FALSE
PTR_MD	11	199492	rs72878024	1	0.815332	0.00577345	4.00544e-06	FALSE	FALSE
PTR_MD	11	200289	rs7114102	1	-0.790183	0.00577344	2.64916e-06	FALSE	FALSE
PTR_MD	11	257308	rs939924	1	0.146923	0.00576915	1.63858e-09	TRUE	TRUE
PTR_MD	11	197557	rs7103852	1	-0.386837	0.00577296	6.51032e-06	FALSE	FALSE
PTR_MD	11	186458	rs11245983	1	0.13197	0.00576809	2.74154e-07	FALSE	FALSE
PTR_MD	11	186604	rs7124615	1	-0.455499	0.00816156	5.98596e-10	TRUE	TRUE
PTR_MD	11	232419	rs34725261	1	0.398266	0.00577299	2.40645e-06	FALSE	FALSE
PTR_MD	11	186059	rs11245981	1	0.212063	0.00577152	8.52644e-05	FALSE	FALSE
PTR_MD	11	202779	rs11245994	0.964393	0.137549	0.0270305	7.6575e-07	FALSE	FALSE
PTR_MD	17	43183028	rs1053733	1	19.3352	0.0129101	1.45989e-14	FALSE	FALSE
PTR_MD	17	43165887	rs2239917	1	-19.3413	0.0129127	1.82064e-14	FALSE	FALSE
PTR_MD	17	65926604	rs73338706	1	-7.25907	0.00816509	4.39964e-07	FALSE	FALSE
PTR_MD	17	65980289	rs11656743	1	2.50137	0.00577358	5.02284e-08	TRUE	TRUE
PTR_MD	17	65893019	rs56404791	1	-6.17847	0.00816512	1.6669e-07	FALSE	FALSE
PTR_MD	17	65968003	rs62086043	1	-2.18549	0.00577358	1.93059e-07	FALSE	FALSE
PTR_MD	17	65938655	rs8071463	1	9.43713	0.0100001	6.34858e-07	FALSE	FALSE
PTR_MD	17	65947970	rs11867401	1	3.6418	0.00577359	5.82593e-07	FALSE	FALSE
PTR_MD	17	73948572	rs9675156	1	-15.7541	0.0101149	2.09539e-06	FALSE	FALSE
PTR_MD	17	73767437	rs4485425	1	1.19275	0.00577353	2.36866e-07	TRUE	FALSE
PTR_MD	17	73942976	rs2666003	1	-5.16731	0.00597008	2.14882e-06	FALSE	FALSE
PTR_MD	22	30661184	rs5763918	1	0.220998	0.00577163	2.5256e-05	FALSE	FALSE
PTR_MD	22	30952941	rs2267160	1	0.11484	0.00576633	1.79896e-08	TRUE	FALSE
PTR_MD	22	30667277	rs9608859	1	0.885909	0.00816437	1.88842e-11	TRUE	TRUE
PTR_MD	22	30668047	rs7290441	1	0.617309	0.00577335	2.30697e-05	FALSE	FALSE
PTR_MD	22	30668308	rs11705378	1	0.998685	0.00816449	2.81424e-05	FALSE	FALSE
PTR_MD	22	30669883	rs6006426	1	0.212225	0.00577147	1.64156e-11	TRUE	TRUE
PTR_MD	22	30953295	rs2267161	1	0.105199	0.00576495	7.92255e-14	TRUE	TRUE
RLIC_MD	4	54379445	rs1435211	1	-0.745589	0.00577343	1.87018e-08	FALSE	FALSE
RLIC_MD	4	54365499	rs60831969	1	0.561632	0.00577329	6.40204e-10	FALSE	FALSE
RLIC_MD	4	54377067	rs56708336	1	1.07014	0.00577351	1.59357e-09	FALSE	FALSE
RLIC_MD	4	54378220	rs62323602	1	0.854651	0.00577617	5.67376e-09	FALSE	FALSE
RLIC_MD	4	54377540	rs2164265	1	-3.08055	0.0115468	5.87773e-09	FALSE	FALSE
RLIC_MD	4	54377991	rs62323601	1	1.34568	0.00816672	7.28582e-09	FALSE	FALSE
RLIC_MD	5	82856713	rs3931702	1	0.25533	0.00577212	2.53083e-15	TRUE	TRUE
RLIC_MD	5	82839574	rs2445874	1	-0.61603	0.00577335	0.132865	FALSE	FALSE
RLIC_MD	5	82858014	rs3852188	1	-0.557109	0.00577329	3.02691e-45	TRUE	TRUE
RLIC_MD	5	82786549	rs4558964	1	2.76162	0.00577359	3.60848e-18	TRUE	TRUE
RLIC_MD	5	82857870	rs7733216	1	-0.380255	0.00577293	3.82801e-44	TRUE	TRUE
RLIC_MD	5	82856519	rs309587	1	1.22921	0.00816472	3.04421e-26	TRUE	TRUE
RLIC_MD	5	82869258	rs309584	1	-0.181883	0.0057707	7.89124e-10	TRUE	FALSE
RLIC_MD	5	82778652	rs884570	1	-2.7656	0.00577783	7.18595e-18	TRUE	FALSE
RLIC_MD	5	82862289	rs160186	0.995994	-0.298519	0.0197884	0.000165618	FALSE	FALSE
RLIC_AD	8	75087205	rs13276959	1	5.27628	0.0100367	0.00125139	FALSE	FALSE
RLIC_AD	8	75087343	rs1875067	1	5.45643	0.0100001	0.019944	FALSE	FALSE
RLIC_AD	8	75097080	rs10081517	1	0.0927031	0.00576254	0.0177496	FALSE	FALSE
RLIC_AD	8	75087266	rs1875066	0.99466	3.90089	1.0363	2.65141e-10	FALSE	FALSE
RLIC_MD	5	139727260	rs3776089	1	-7.22284	0.01291	2.18796e-09	TRUE	TRUE
RLIC_MD	5	139726292	rs4150197	1	3.77647	0.0100001	2.45535e-09	TRUE	TRUE
RLIC_MD	5	139721913	rs4150210	1	3.4705	0.00816506	4.97818e-09	TRUE	TRUE
RLIC_MD	6	26157941	6:26157941_TG_T	1	-0.161095	0.0057699	4.27669e-05	FALSE	FALSE
RLIC_MD	6	25774130	rs6456701	0.999978	-0.82943	0.278119	8.66994e-08	FALSE	FALSE
RLIC_MD	6	25886577	rs7766531	0.999465	0.896429	0.0215307	1.20691e-06	FALSE	FALSE
RLIC_MD	6	26262916	rs12526215	0.996724	-0.182104	0.0119247	3.11985e-11	FALSE	FALSE
RLIC_MD	6	26286149	rs34916901	1	-4.34941	0.00577359	4.11158e-11	FALSE	FALSE
RLIC_MD	6	26303319	rs9357004	1	-8.39931	0.00816509	4.9117e-10	TRUE	FALSE
RLIC_MD	6	26293338	rs7746807	1	-4.74842	0.00577359	7.56527e-11	FALSE	FALSE
RLIC_MD	6	26297309	rs116466748	1	-2.92419	0.00577359	0.413374	FALSE	FALSE
RLIC_MD	6	26277411	rs79497153	1	-7.35278	0.0057736	0.00149424	FALSE	FALSE
RLIC_MD	6	26279296	rs9393694	1	-5.36167	0.0128434	4.71716e-11	TRUE	FALSE
RLIC_MD	6	26291591	rs9393696	1	-6.28638	0.0070742	4.73498e-06	FALSE	FALSE
RLIC_MD	6	26283185	rs9358916	0.99903	-4.02115	0.125424	4.785e-06	FALSE	FALSE
RLIC_MD	6	27556141	rs13201294	1	0.124043	0.00576737	2.1639e-09	TRUE	FALSE
RLIC_MD	6	27625532	rs6456801	1	1.85629	0.00577357	3.98237e-05	FALSE	FALSE
RLIC_MD	6	27573463	rs10807029	1	-5.87209	0.368466	7.29052e-05	FALSE	FALSE
RLIC_MD	6	27582795	rs9357042	1	1.65912	0.00577356	5.66132e-05	FALSE	FALSE
RLIC_MD	6	27587518	rs6921256	1	3.98212	0.00816507	5.16571e-05	FALSE	FALSE
RLIC_MD	7	526222	rs9718432	1	-1.21693	0.00577353	3.81292e-10	FALSE	FALSE
RLIC_MD	7	530307	rs28529686	1	2.18652	0.00577358	1.26594e-08	FALSE	FALSE
RLIC_MD	7	519161	rs35551397	1	-1.27029	0.00577354	9.4509e-09	FALSE	FALSE
RLIC_MD	7	518187	rs111219357	1	0.374273	0.00577291	1.12645e-08	TRUE	TRUE
RLIC_MD	7	517798	rs28606389	1	1.38504	0.00577355	7.29016e-09	TRUE	TRUE
RLIC_MD	7	516983	rs9801508	1	1.61655	0.00577356	1.07279e-08	FALSE	FALSE
RLIC_MD	7	516621	rs28394354	1	1.45853	0.00577355	3.90268e-08	TRUE	FALSE
RLIC_MD	7	538656	rs9719210	1	-1.30562	0.00577354	9.45789e-10	TRUE	FALSE
RLIC_MD	7	534464	rs35470567	1	-1.38057	0.00577355	1.93109e-09	TRUE	TRUE
RLIC_MD	7	540741	rs1800814	1	-1.01546	0.00577351	1.39501e-08	TRUE	TRUE
RLIC_MD	8	75092581	rs6984028	1	0.25195	0.00577208	0.145282	FALSE	FALSE
RLIC_MD	8	75073688	rs2956045	1	4.30049	0.0115464	2.61823e-06	FALSE	FALSE
RLIC_MD	8	75075354	rs2956043	1	4.02976	0.0100001	7.21992e-06	FALSE	FALSE
RLIC_MD	8	75089413	rs149746076	1	0.880855	0.00577347	0.0841497	FALSE	FALSE
RLIC_MD	8	130645692	rs55705857	0.999932	-0.0436949	0.0058092	6.49715e-12	TRUE	TRUE
RLIC_MD	10	105631126	rs4917404	1	6.20655	0.0115471	2.35515e-09	TRUE	TRUE
RLIC_MD	10	105623955	rs10883931	1	-6.22676	0.0115471	2.51467e-09	TRUE	TRUE
RLIC_MD	10	105608838	rs10883926	1	-2.68096	0.00577359	1.03085e-07	FALSE	FALSE
RLIC_MD	10	105667110	rs7076119	0.996088	2.64643	0.165943	7.0301e-08	FALSE	FALSE
RLIC_MD	13	111043309	rs55940034	1	-1.60536	0.00816489	2.15082e-11	FALSE	FALSE
RLIC_MD	13	111038331	rs78525785	1	1.5497	0.00577356	2.77471e-09	TRUE	FALSE
RLIC_MD	13	111033704	rs9515199	1	5.62414	0.0057736	1.80001e-08	FALSE	FALSE
RLIC_MD	13	111033821	rs9521732	1	-5.86152	0.0057736	1.78545e-08	FALSE	FALSE
RLIC_MD	13	111040798	rs9515201	1	2.09913	0.00999947	1.58496e-11	TRUE	TRUE
RLIC_MD	13	111040681	rs11838776	1	-0.449384	0.00577312	6.97824e-12	TRUE	TRUE
RLIC_MD	13	111037328	rs9521735	1	-1.37198	0.00577355	1.92066e-08	FALSE	FALSE
RLIC_MD	17	42637054	rs3803869	1	-0.493867	0.0057732	2.64568e-08	FALSE	FALSE
RLIC_MD	17	42661729	rs7501463	1	0.280612	0.00577238	0.00143806	FALSE	FALSE
RLIC_MD	17	42932474	rs16971033	1	-7.14177	0.00816509	3.23981e-06	FALSE	FALSE
RLIC_MD	17	42929970	rs2289673	1	4.2181	0.00577359	3.73876e-06	FALSE	FALSE
RLIC_MD	17	42925559	rs12164	1	3.80668	0.00577359	2.19163e-06	FALSE	FALSE
RLIC_MD	17	42919244	rs12946433	1	-3.0371	0.00577359	3.06821e-06	FALSE	FALSE
RLIC_MD	17	42958552	rs8081068	1	2.21228	0.00577358	9.34749e-07	FALSE	FALSE
RLIC_MD	17	42638677	rs7501777	1	0.393899	0.00577298	2.62239e-05	FALSE	FALSE
RLIC_MD	22	30953295	rs2267161	1	0.270603	0.00577229	2.02344e-15	TRUE	TRUE
RLIC_MD	22	30952941	rs2267160	1	0.318628	0.00577265	1.3024e-09	TRUE	FALSE
RLIC_MD	22	30876892	rs9608935	1	0.244602	0.00577199	0.328208	FALSE	FALSE
RLIC_MD	22	30898015	rs1974528	1	0.123263	0.00576729	2.72266e-10	FALSE	FALSE
RLIC_MD	22	30669993	rs6006427	1	0.198203	0.00577115	4.95772e-11	TRUE	TRUE
RLIC_MD	22	30853882	rs3804078	1	0.179493	0.00577062	0.0219576	FALSE	FALSE
RLIC_MD	22	30668308	rs11705378	1	0.163503	0.00577001	2.29889e-06	FALSE	FALSE
RLIC_MD	22	30850832	rs188742431	1	-0.167443	0.00577017	0.0289917	FALSE	FALSE
RLIC_MD	22	30670091	rs17656515	0.999968	0.083132	0.00577885	0.00109696	FALSE	FALSE
RLIC_MD	22	30750907	rs2283865	0.996568	-0.107835	0.00855401	3.28699e-10	TRUE	FALSE
RLIC_AD	11	10452442	rs1376001	1	0.377499	0.00577292	3.75363e-09	TRUE	FALSE
RLIC_AD	11	10486187	rs7944154	1	-1.38335	0.00577355	1.80473e-10	TRUE	FALSE
RLIC_AD	11	10481667	rs936513	1	-1.2267	0.00577353	1.09245e-15	TRUE	TRUE
RLIC_AD	11	10488875	rs6484302	1	1.00098	0.0057735	2.56366e-06	FALSE	FALSE
RLIC_AD	11	10458596	rs1450270	1	-1.26147	0.00816445	1.94358e-11	TRUE	FALSE
RLIC_AD	11	10471680	rs7111970	1	-0.54576	0.00577328	7.19876e-16	TRUE	TRUE
RLIC_AD	11	10476689	rs899013	0.999973	-0.763366	0.00702008	3.22061e-08	FALSE	FALSE
GCC_FA	2	203783009	rs4673240	1	18.0636	0.0129101	3.51366e-09	FALSE	FALSE
GCC_FA	5	82786549	rs4558964	1	-1.49162	0.00816486	3.50947e-06	TRUE	TRUE
GCC_FA	5	82839574	rs2445874	1	0.606809	0.00577334	0.00433905	FALSE	FALSE
GCC_FA	5	82856519	rs309587	1	-0.861702	0.00816365	5.81989e-07	TRUE	TRUE
GCC_FA	5	82858014	rs3852188	1	0.441627	0.00577311	4.23311e-16	TRUE	TRUE
GCC_FA	5	82778652	rs884570	0.984451	1.30326	0.34793	2.17621e-05	TRUE	FALSE
GCC_FA	5	139721913	rs4150210	1	-5.07377	0.00816508	1.28536e-17	TRUE	TRUE
GCC_FA	5	139727260	rs3776089	1	10.6107	0.0129101	1.67595e-18	TRUE	TRUE
GCC_FA	5	139726292	rs4150197	1	-5.57252	0.0100001	9.77967e-19	TRUE	TRUE
GCC_FA	6	25450026	rs9295661	1	2.84152	0.0115467	2.96183e-09	FALSE	FALSE
GCC_FA	6	25464108	rs301400	1	-2.96841	0.0115468	1.74309e-09	FALSE	FALSE
GCC_FA	6	25417423	rs4712936	1	0.545021	0.00577328	6.88537e-10	TRUE	TRUE
GCC_FA	6	25480328	rs34991172	1	-0.42118	0.00577306	4.21367e-10	TRUE	FALSE
GCC_FA	6	26942027	rs9393777	1	-1.38349	0.00816481	6.99109e-08	TRUE	FALSE
GCC_FA	6	26937830	rs2770573	1	2.10444	0.00999983	3.71715e-07	FALSE	FALSE
GCC_FA	6	26303319	rs9357004	1	0.313455	0.00577262	0.000406081	TRUE	FALSE
GCC_FA	6	26700560	rs2172008	1	-0.428395	0.00577307	0.448056	FALSE	FALSE
GCC_FA	6	26923099	rs9348739	1	-0.682516	0.00577339	6.92138e-08	TRUE	TRUE
GCC_FA	6	26187783	rs1543681	0.975153	0.184845	0.030051	1.3438e-08	TRUE	TRUE
GCC_FA	6	27625532	rs6456801	1	-2.77774	0.00577359	2.56618e-06	FALSE	FALSE
GCC_FA	6	27357978	rs67859638	1	-2.28579	0.00577358	4.64949e-10	FALSE	FALSE
GCC_FA	6	27430486	rs7764634	1	-3.11291	0.00577359	0.717098	FALSE	FALSE
GCC_FA	6	27573536	rs6456799	1	2.64887	0.00577359	3.41562e-06	FALSE	FALSE
GCC_FA	6	27573463	rs10807029	1	3.11822	0.00577359	5.28611e-06	FALSE	FALSE
GCC_FA	6	27422066	rs6456788	1	3.4867	0.00577359	0.000125667	FALSE	FALSE
GCC_FA	6	27587518	rs6921256	1	-3.01518	0.00577359	5.03798e-06	FALSE	FALSE
GCC_FA	6	26997212	6:26997212_CGTGTGTGT_C	1	0.460572	0.00577315	1.24524e-06	FALSE	FALSE
GCC_FA	6	27126650	rs114215212	0.999679	-0.149394	0.00635965	0.739164	FALSE	FALSE
GCC_FA	8	145062228	rs61512798	1	-0.328424	0.00577271	1.22316e-07	FALSE	FALSE
GCC_FA	8	144986108	rs9314420	1	-0.974804	0.0057735	7.17865e-10	TRUE	FALSE
GCC_FA	8	145062162	rs11780835	1	-0.207161	0.00577136	6.14259e-08	TRUE	FALSE
GCC_FA	8	144987675	rs60326992	1	-0.768765	0.00577344	0.791818	FALSE	FALSE
GCC_FA	8	145057868	rs11544989	1	-0.252753	0.00577209	1.58673e-07	TRUE	FALSE
GCC_FA	8	144978607	rs4073455	1	-1.29426	0.00577354	5.0675e-10	TRUE	FALSE
GCC_FA	8	144977279	rs4073900	1	-1.43117	0.00577355	3.88508e-12	FALSE	FALSE
GCC_FA	8	144977150	rs79635839	1	-0.773673	0.00577344	0.33482	FALSE	FALSE
GCC_FA	8	145054271	rs62530285	0.999951	-0.239101	0.00600736	1.34774e-09	TRUE	FALSE
GCC_FA	8	144991176	rs6558405	0.9964	-0.947497	0.0572444	1.55785e-10	FALSE	FALSE
GCC_FA	9	22015465	rs1101330	1	3.92366	0.00577359	4.49506e-07	FALSE	FALSE
GCC_FA	9	22043926	rs1412829	1	1.84311	0.00577357	1.24883e-07	FALSE	FALSE
GCC_FA	9	22029547	rs564398	1	1.88424	0.00577357	1.24679e-07	FALSE	FALSE
GCC_FA	9	22040765	rs1333037	1	-1.69406	0.00577357	5.30535e-09	FALSE	FALSE
GCC_FA	9	22020493	rs490005	1	7.33797	0.0057736	2.82845e-06	FALSE	FALSE
GCC_FA	9	22031005	rs7865618	1	-3.37982	0.00577359	1.34616e-08	FALSE	FALSE
GCC_FA	9	22019732	rs10757264	1	-3.12355	0.00577359	7.58707e-07	FALSE	FALSE
GCC_FA	9	22051670	rs944801	1	-1.08202	0.00577352	9.76851e-09	FALSE	FALSE
GCC_FA	9	22033366	rs2157719	1	-1.64497	0.00577356	8.7518e-09	FALSE	FALSE
GCC_FA	9	22025240	rs7035484	0.950919	-4.04696	0.919434	2.52555e-08	FALSE	FALSE
GCC_FA	17	43804306	rs62054384	1	5.95996	0.0057736	1.91391e-15	FALSE	FALSE
GCC_FA	17	43804317	rs9897399	1	-11.8429	0.0081651	1.41207e-15	FALSE	FALSE
GCC_FA	17	44026548	rs242561	1	-19.8472	0.0100002	3.6792e-15	FALSE	FALSE
GCC_FA	17	43814020	rs10451283	1	5.61142	0.0057736	1.52751e-15	FALSE	FALSE
GCC_FA	17	44026394	rs62062794	1	20.095	0.0136876	3.04618e-15	FALSE	FALSE
GCC_FA	17	44857929	rs199510	1	-2.94749	0.00577359	5.07449e-16	FALSE	FALSE
GCC_FA	17	44860021	rs70600	1	14.3197	0.0129101	3.99875e-16	FALSE	FALSE
GCC_FA	17	44859410	rs199505	1	-2.74728	0.00577359	9.71554e-16	FALSE	FALSE
GCC_FA	17	44859715	rs70602	1	-8.63756	0.0100001	9.98037e-16	FALSE	FALSE
GCC_FA	22	38329285	rs3026629	1	13.0211	0.0115472	4.0292e-11	FALSE	FALSE
GCC_FA	22	38341134	rs139859	1	-16.4857	0.0129101	2.25316e-11	FALSE	FALSE
GCC_FA	22	38330923	rs8138594	1	3.47578	0.00577359	6.60778e-11	FALSE	FALSE
SCC_MD	4	15565758	rs11932730	1	3.69839	0.00577359	2.41212e-09	FALSE	FALSE
SCC_MD	4	15563410	rs741180	1	-10.8219	0.0100002	3.39831e-09	TRUE	TRUE
SCC_MD	4	15575751	rs4280724	1	-3.88971	0.00577359	3.19212e-09	FALSE	FALSE
SCC_MD	4	15575718	rs4280723	1	4.03174	0.00577806	2.99084e-09	FALSE	FALSE
SCC_MD	4	15561253	rs16892152	1	3.26097	0.00577359	4.70453e-09	FALSE	FALSE
SCC_MD	4	15574665	rs11943107	1	-3.61699	0.00577359	2.76288e-09	FALSE	FALSE
SCC_MD	5	82858014	rs3852188	1	-0.619536	0.00577335	1.65226e-38	TRUE	TRUE
SCC_MD	5	82857870	rs7733216	1	-0.324866	0.00577269	1.18787e-37	TRUE	TRUE
SCC_MD	5	82857199	rs702500	1	0.986093	0.0057735	0.000228075	FALSE	FALSE
SCC_MD	5	82856713	rs3931702	1	1.06721	0.00577351	2.12596e-11	TRUE	TRUE
SCC_MD	5	82856519	rs309587	1	2.06258	0.00999966	3.19964e-28	TRUE	TRUE
SCC_MD	5	82839574	rs2445874	1	-0.494637	0.00577321	0.783362	FALSE	FALSE
SCC_MD	5	82889851	rs77182990	1	0.17377	0.00577042	0.00109696	TRUE	FALSE
RLIC_AD	22	30953295	rs2267161	1	0.216973	0.00577156	1.28362e-10	TRUE	TRUE
RLIC_AD	22	30839346	rs4820013	1	-0.309135	0.00577259	0.0161946	FALSE	FALSE
RLIC_AD	22	30952941	rs2267160	1	0.224974	0.0057717	4.55292e-06	TRUE	FALSE
RLIC_AD	22	30836392	rs5753138	1	0.223107	0.00577167	0.00420446	FALSE	FALSE
RLIC_AD	22	30876892	rs9608935	1	0.249713	0.00577206	0.972806	FALSE	FALSE
RLIC_AD	22	30807731	rs563299077	1	-0.231967	0.00577181	0.00935775	FALSE	FALSE
RLIC_AD	22	30771554	rs2015035	1	0.140684	0.00576875	0.331215	FALSE	FALSE
RLIC_AD	22	30937307	rs5749122	1	0.118409	0.00576676	0.000148359	FALSE	FALSE
RLIC_AD	22	30949820	rs8142452	1	0.0976463	0.00576357	7.66262e-06	TRUE	FALSE
RLIC_AD	22	30827451	rs28360657	0.999007	0.279062	0.0105194	1.69034e-05	FALSE	FALSE
SCC_MD	5	139726292	rs4150197	1	4.23176	0.0100001	2.54586e-11	TRUE	TRUE
SCC_MD	5	139721913	rs4150210	1	3.87228	0.00816507	8.11787e-11	TRUE	TRUE
SCC_MD	5	139727260	rs3776089	1	-8.07716	0.0129101	1.94624e-11	TRUE	TRUE
SCC_MD	7	54964394	rs6593195	1	0.930863	0.00577349	6.06412e-08	FALSE	FALSE
SCC_MD	7	54968003	rs10488134	1	-1.73602	0.00577357	0.000240848	FALSE	FALSE
SCC_MD	7	54962558	rs60058809	1	-2.61987	0.00816502	0.000145398	FALSE	FALSE
SCC_MD	7	54968959	rs55662545	0.99984	-1.02779	0.0142217	2.23677e-07	FALSE	FALSE
SCC_MD	7	54961755	rs17565126	0.999771	-3.99876	0.597747	0.000112601	FALSE	FALSE
SCC_MD	7	55095197	rs763317	0.999139	0.147335	0.00720772	1.64514e-05	FALSE	FALSE
SCC_MD	9	22031005	rs7865618	1	4.30155	0.00577359	4.56112e-11	FALSE	FALSE
SCC_MD	9	22032152	rs634537	1	-4.31895	0.00577359	1.37897e-11	FALSE	FALSE
SCC_MD	9	22043926	rs1412829	1	-3.56524	0.00577359	2.99941e-11	FALSE	FALSE
SCC_MD	9	22052810	rs10757267	1	4.42301	0.00577359	1.14489e-11	FALSE	FALSE
SCC_MD	9	22021172	rs597816	1	-4.27895	0.00577359	4.14944e-10	FALSE	FALSE
SCC_MD	9	22020493	rs490005	1	-11.9756	0.0081651	9.5773e-10	FALSE	FALSE
SCC_MD	9	22019732	rs10757264	1	7.62686	0.0057736	1.53637e-09	FALSE	FALSE
SCC_MD	9	22040765	rs1333037	1	3.08184	0.00577359	1.82474e-11	FALSE	FALSE
SCC_MD	9	22051670	rs944801	1	4.92318	0.00577359	2.67929e-11	FALSE	FALSE
SCC_MD	22	30953295	rs2267161	1	0.225693	0.00577171	9.72386e-14	TRUE	TRUE
SCC_MD	22	30876892	rs9608935	1	0.412496	0.00577303	0.776203	FALSE	FALSE
SCC_MD	22	30929905	rs4820864	1	0.189296	0.00577092	2.38995e-06	TRUE	FALSE
SCC_MD	22	30949820	rs8142452	1	0.137035	0.00576849	1.10741e-08	TRUE	FALSE
SCC_MD	22	30670091	rs17656515	1	0.613985	0.00577334	6.9439e-05	FALSE	FALSE
SCC_MD	22	30669883	rs6006426	1	0.793277	0.00577345	1.32043e-08	TRUE	TRUE
SCC_MD	22	30668308	rs11705378	1	0.745857	0.00577343	0.00498657	FALSE	FALSE
SCC_MD	22	30937307	rs5749122	1	0.330575	0.00577272	3.91592e-07	FALSE	FALSE
SCC_MD	22	30952941	rs2267160	1	0.233169	0.00577183	3.06646e-09	TRUE	FALSE
SCC_MD	22	30677296	rs192205699	1	-0.210896	0.00577146	0.478604	FALSE	FALSE
SCR_MD	4	54068861	rs76941389	1	3.76184	0.00577359	1.05119e-10	FALSE	FALSE
SCR_MD	4	54085849	rs11133251	1	-11.1909	0.0100002	9.39368e-11	FALSE	FALSE
SCR_MD	4	54061989	rs12507517	1	14.8553	0.0115472	8.61789e-11	FALSE	FALSE
SCR_MD	4	54079547	rs6554072	1	-7.43301	0.00816509	9.28848e-11	FALSE	FALSE
SCR_MD	5	82266050	rs32881	1	0.657297	0.0099915	5.704e-10	TRUE	TRUE
SCR_MD	5	82268217	rs32883	1	0.423614	0.00577306	0.0275525	FALSE	FALSE
SCR_MD	5	82275774	rs189914042	1	-0.0748063	0.00575658	0.992992	FALSE	FALSE
SCR_MD	5	82275507	rs79651828	1	0.153939	0.00576955	0.00187024	FALSE	FALSE
SCR_MD	5	82271367	rs138284391	1	-0.0721746	0.00575533	0.00461134	FALSE	FALSE
SCR_MD	5	82278274	rs62371773	0.999998	0.302639	0.0057848	0.00805871	FALSE	FALSE
SCR_MD	5	82280498	rs4703941	0.999795	-0.255088	0.025331	7.62857e-08	FALSE	FALSE
SCR_MD	5	82856519	rs309587	1	1.11571	0.00816462	2.42158e-20	TRUE	TRUE
SCR_MD	5	82875072	5:82875072_GTTTGT_G	1	1.33798	0.00577355	2.52672e-05	FALSE	FALSE
SCR_MD	5	82857870	rs7733216	1	-0.596703	0.00577333	5.07587e-34	TRUE	TRUE
SCR_MD	5	82864712	rs3105118	1	-1.21546	0.00577353	2.40644e-05	TRUE	FALSE
SCR_MD	5	82858014	rs3852188	1	-0.311163	0.00577261	1.80893e-34	TRUE	TRUE
SCR_MD	5	82839574	rs2445874	1	-0.707975	0.020336	0.038593	FALSE	FALSE
SCR_MD	6	25417423	rs4712936	1	-0.7109	0.00577341	6.40976e-09	TRUE	TRUE
SCR_MD	6	25450026	rs9295661	1	-2.27112	0.008165	2.7148e-08	FALSE	FALSE
SCR_MD	6	25464108	rs301400	1	3.04349	0.00999997	1.06524e-08	FALSE	FALSE
SCR_MD	6	25792768	rs9467600	0.999869	0.689084	0.00976676	6.15289e-08	FALSE	FALSE
SCR_MD	6	26286149	rs34916901	1	-2.70022	0.00577359	2.50527e-06	FALSE	FALSE
SCR_MD	6	26942027	rs9393777	1	0.988634	0.0057735	1.57167e-06	TRUE	FALSE
SCR_MD	6	26700560	rs2172008	1	0.442404	0.00577311	0.141075	FALSE	FALSE
SCR_MD	6	26303319	rs9357004	1	-5.80807	0.00816508	3.51263e-05	TRUE	FALSE
SCR_MD	6	26293338	rs7746807	1	-3.15102	0.00577359	2.23637e-06	FALSE	FALSE
SCR_MD	6	26937830	rs2770573	1	-1.79722	0.00816491	2.0044e-05	FALSE	FALSE
SCR_MD	6	26297309	rs116466748	1	-2.0287	0.00577358	0.160051	FALSE	FALSE
SCR_MD	6	26923099	rs9348739	1	0.790881	0.00577345	1.90925e-06	TRUE	TRUE
SCR_MD	6	26997212	6:26997212_CGTGTGTGT_C	1	-0.24539	0.005772	3.34196e-06	FALSE	FALSE
SCR_MD	6	27731402	6:27731402_ATTTTTTTTTTTTTTTTTTTTTTTTTTTT_A	1	-0.303587	0.00577256	8.50873e-05	FALSE	FALSE
SCR_MD	6	27254967	rs13217239	1	0.189682	0.00577093	0.00010768	FALSE	FALSE
SCR_MD	6	27626631	rs9468186	1	0.592063	0.00577332	1.12858e-07	TRUE	TRUE
SCR_MD	6	27573463	rs10807029	0.999924	-0.546506	0.0255899	0.000134538	FALSE	FALSE
SCR_MD	6	27560587	rs10946940	0.980019	-0.37178	0.0533924	0.000111957	FALSE	FALSE
SCR_MD	6	27861923	rs201920	1	-0.209567	0.00578841	0.441217	FALSE	FALSE
SCR_MD	6	27947886	rs506423	1	-0.129754	0.00576899	0.0724309	FALSE	FALSE
SCR_MD	6	27952021	rs74561353	1	-0.166107	0.00577121	0.00532971	FALSE	FALSE
SCR_MD	6	27974334	rs79557520	1	0.248909	0.00577313	0.000373689	FALSE	FALSE
SCR_MD	6	27881775	rs149851646	0.999991	-0.0357124	0.00570345	0.516332	FALSE	FALSE
SCR_MD	6	27866189	rs72847377	0.999857	0.179628	0.00615949	0.00981158	FALSE	FALSE
SCR_MD	10	49818441	rs10857609	1	0.467805	0.00577316	6.52944e-09	FALSE	FALSE
SCR_MD	10	49829983	rs10857614	1	0.88757	0.00816428	9.70425e-10	FALSE	FALSE
SCR_MD	10	49850011	rs113970397	1	0.684468	0.00577339	4.04849e-09	FALSE	FALSE
SCR_MD	10	49843196	rs2377523	1	0.480723	0.00577318	1.6373e-10	TRUE	TRUE
SCR_MD	10	49821173	rs34939981	1	0.483669	0.00577319	5.19819e-09	FALSE	FALSE
SCR_MD	10	49857197	rs4562728	1	0.242587	0.00577197	1.05069e-06	FALSE	FALSE
SCR_MD	10	49829677	rs10857613	1	0.525535	0.00577325	1.93943e-09	FALSE	FALSE
SCR_MD	10	49856467	rs2377596	1	0.330184	0.00577272	8.38651e-09	FALSE	FALSE
SCR_MD	10	49838140	10:49838140_CTT_C	1	0.586142	0.00577332	1.77783e-10	FALSE	FALSE
CGC_FA	1	197815091	rs10922302	1	-2.17032	0.00999985	3.22865e-13	FALSE	FALSE
CGC_FA	1	197826258	rs6704237	1	-0.643747	0.00577337	7.75569e-14	FALSE	FALSE
CGC_FA	1	197816696	rs10922303	1	-0.758227	0.00577343	2.89699e-13	FALSE	FALSE
CGC_FA	1	197815963	rs6428419	1	1.50699	0.00910623	1.70117e-13	FALSE	FALSE
CGC_FA	1	197817880	rs1004479	1	1.33853	0.00913752	1.64222e-13	FALSE	FALSE
SCR_MD	10	105631126	rs4917404	1	5.1718	0.01291	2.18871e-12	TRUE	TRUE
SCR_MD	10	105623955	rs10883931	1	-5.17191	0.01291	1.49341e-12	TRUE	TRUE
SCR_MD	13	111043309	rs55940034	1	-0.998654	0.0115441	1.60545e-09	FALSE	FALSE
SCR_MD	13	111040798	rs9515201	1	1.24435	0.0129066	8.7518e-09	TRUE	TRUE
SCR_MD	13	111040681	rs11838776	1	-0.256024	0.00577213	2.48359e-10	TRUE	TRUE
SCR_MD	17	43177951	rs12936234	1	-26.797	0.0129102	8.50521e-10	FALSE	FALSE
SCR_MD	17	43183108	rs1053739	1	26.7774	0.0129102	5.8248e-10	FALSE	FALSE
SCR_MD	17	44857929	rs199510	1	2.35363	0.00577358	7.7281e-11	FALSE	FALSE
SCR_MD	17	44860021	rs70600	1	-11.5172	0.0129101	5.44977e-11	FALSE	FALSE
SCR_MD	17	44859715	rs70602	1	6.94245	0.0100001	1.19474e-10	FALSE	FALSE
SCR_MD	17	44859410	rs199505	1	2.23127	0.00577358	1.08577e-10	FALSE	FALSE
SCR_MD	22	30669883	rs6006426	1	0.19882	0.00577117	2.84675e-09	TRUE	TRUE
SCR_MD	22	30756907	rs5997623	1	-0.250163	0.00577206	0.00342139	FALSE	FALSE
SCR_MD	22	30927975	rs5749118	1	0.136736	0.00576847	0.000185048	FALSE	FALSE
SCR_MD	22	30952941	rs2267160	1	0.151228	0.0057694	9.04745e-07	TRUE	FALSE
SCR_MD	22	30952776	rs42926	1	-0.102587	0.00576451	5.076e-05	FALSE	FALSE
SCR_MD	22	30807731	rs563299077	1	-0.353025	0.00577283	5.66827e-06	FALSE	FALSE
SCR_MD	22	30953295	rs2267161	1	0.103813	0.00576472	1.0035e-11	TRUE	TRUE
SCR_MD	22	30750907	rs2283865	1	-0.141267	0.00576882	1.02645e-08	TRUE	FALSE
SCR_MD	22	31714356	rs9609257	1	-5.34966	0.0057736	2.46423e-07	FALSE	FALSE
SCR_MD	22	31698166	rs4820963	1	5.56183	0.0057736	3.89334e-07	FALSE	FALSE
SCR_MD	22	31704492	rs13054220	1	-11.0582	0.0081651	3.21988e-07	FALSE	FALSE
SCR_MD	22	31701821	rs5997949	1	16.4406	0.0100002	3.01991e-07	FALSE	FALSE
SCR_MD	22	31719315	rs131205	1	5.35291	0.0057736	2.37373e-07	TRUE	TRUE
SCR_MD	22	31705942	rs9609254	1	-10.9182	0.0081651	3.04404e-07	FALSE	FALSE
SFO_MD	2	203880834	rs4675310	1	-7.76071	0.00816509	8.8438e-11	FALSE	FALSE
SFO_MD	2	203783009	rs4673240	1	-11.9828	0.0100002	8.82037e-11	FALSE	FALSE
SFO_MD	5	82856519	rs309587	1	0.892244	0.00816439	3.57875e-07	TRUE	TRUE
SFO_MD	5	82856713	rs3931702	1	0.200921	0.00577122	8.56204e-07	TRUE	TRUE
SFO_MD	5	82857870	rs7733216	1	-0.239654	0.00577193	1.04462e-15	TRUE	TRUE
SFO_MD	5	82839574	rs2445874	1	-0.450918	0.00577313	0.00442861	FALSE	FALSE
SFO_MD	5	82858014	rs3852188	1	-0.373454	0.00577291	1.01196e-15	TRUE	TRUE
SFO_MD	5	82889848	rs310500	1	0.177001	0.00577056	1.42872e-05	TRUE	TRUE
SFO_MD	5	82875330	rs308364	0.997974	-0.388717	0.0184382	2.16555e-05	TRUE	FALSE
SFO_MD	10	105631126	rs4917404	1	7.573	0.0100001	1.37149e-12	TRUE	TRUE
SFO_MD	10	105667110	rs7076119	1	1.70393	0.00577357	5.7747e-12	FALSE	FALSE
SFO_MD	10	105608838	rs10883926	1	-3.44283	0.00816506	8.3215e-12	FALSE	FALSE
SFO_MD	10	105623955	rs10883931	1	-7.60101	0.0100001	4.70702e-13	TRUE	TRUE
SFO_MD	10	105657892	rs2984132	0.999964	1.70704	0.0117077	4.82608e-12	FALSE	FALSE
SFO_MD	11	44636684	rs12788360	1	-0.498417	0.00577321	0.328866	FALSE	FALSE
SFO_MD	11	44623897	rs10838313	1	0.172806	0.00577038	0.0103265	FALSE	FALSE
SFO_MD	11	44635570	rs7946067	1	-0.517316	0.00577324	1.561e-05	FALSE	FALSE
SFO_MD	11	44635393	11:44635393_CA_C	1	-0.215386	0.00577153	0.000156765	FALSE	FALSE
SFO_MD	11	44635208	rs7930904	1	-0.50808	0.00577323	0.0261552	FALSE	FALSE
SFO_MD	11	44622711	rs3758811	1	-0.266857	0.0057723	0.0246656	FALSE	FALSE
SFO_MD	11	44635087	rs58725047	0.998463	0.353748	0.0150287	0.000323148	FALSE	FALSE
CGC_FA	3	49521118	rs774447121	1	4.40969	0.0129099	2.29914e-10	FALSE	FALSE
CGC_FA	3	49520958	rs1568661	1	-1.07418	0.333977	3.07796e-10	FALSE	FALSE
CGC_FA	3	49557095	rs3870337	0.999379	-0.877693	0.141833	3.02875e-10	FALSE	FALSE
CGC_FA	3	49549674	rs12488065	0.983303	-0.930727	0.23069	2.86339e-10	FALSE	FALSE
SFO_MD	13	111043309	rs55940034	1	-1.24322	0.0115452	3.24546e-13	FALSE	FALSE
SFO_MD	13	111040681	rs11838776	1	-0.311997	0.00577261	3.37135e-14	TRUE	TRUE
SFO_MD	13	111040798	rs9515201	1	1.54371	0.0129079	2.47233e-13	TRUE	TRUE
SFO_MD	17	42887412	rs7224779	1	-2.05145	0.00577358	0.0128283	FALSE	FALSE
SFO_MD	17	42930246	rs75199539	1	0.703767	0.0057734	0.00710249	FALSE	FALSE
SFO_MD	17	42904720	rs1231641	1	-1.98592	0.00816496	0.000207423	TRUE	FALSE
SFO_MD	17	42929970	rs2289673	1	2.51989	0.00577358	0.00592506	FALSE	FALSE
SFO_MD	17	42932474	rs16971033	1	-1.93591	0.00577357	0.00556959	FALSE	FALSE
SFO_MD	17	42892795	rs10853007	1	-2.53612	0.00577358	0.0050223	FALSE	FALSE
SFO_MD	17	42885466	rs17745948	1	0.782652	0.0057735	7.02137e-11	TRUE	TRUE
SFO_MD	17	43814020	rs10451283	1	-5.44811	0.0057736	1.54085e-11	FALSE	FALSE
SFO_MD	17	43804317	rs9897399	1	6.20476	0.0057736	1.0734e-11	FALSE	FALSE
SFO_MD	17	44026548	rs242561	1	20.5928	0.0115472	9.4658e-12	FALSE	FALSE
SFO_MD	17	44026394	rs62062794	1	-21.3295	0.0165021	1.1082e-11	FALSE	FALSE
SFO_MD	17	44857929	rs199510	1	2.45037	0.00577358	1.36665e-11	FALSE	FALSE
SFO_MD	17	44860021	rs70600	1	-11.9497	0.0129101	1.19761e-11	FALSE	FALSE
SFO_MD	17	44859410	rs199505	1	2.29952	0.00577358	1.76924e-11	FALSE	FALSE
SFO_MD	17	44859715	rs70602	1	7.21049	0.0100001	1.96231e-11	FALSE	FALSE
SLF_MD	3	13791475	rs2974401	1	11.1468	0.0115472	3.019e-10	FALSE	FALSE
SLF_MD	3	13766927	rs2974397	1	-2.56316	0.00577358	6.04703e-10	FALSE	FALSE
SLF_MD	3	13792991	rs6791117	1	-8.5527	0.0100003	2.64456e-10	FALSE	FALSE
SLF_MD	3	13777484	rs2974395	1	2.64217	0.00577359	4.33949e-10	FALSE	FALSE
SLF_MD	3	13798991	rs4685014	0.999843	-2.70129	0.0342857	3.69728e-10	FALSE	FALSE
SLF_MD	4	54085849	rs11133251	1	-12.4733	0.0100002	5.53795e-13	FALSE	FALSE
SLF_MD	4	54068861	rs76941389	1	4.22081	0.00577359	6.01243e-13	FALSE	FALSE
SLF_MD	4	54061989	rs12507517	1	16.5166	0.0115472	4.89077e-13	FALSE	FALSE
SLF_MD	4	54079547	rs6554072	1	-8.27166	0.00816509	5.16446e-13	FALSE	FALSE
SLF_MD	5	82856519	rs309587	1	0.911323	0.00816442	3.19338e-21	TRUE	TRUE
SLF_MD	5	82839574	rs2445874	1	-4.20897	0.112873	0.0199759	FALSE	FALSE
SLF_MD	5	82889851	rs77182990	1	0.301961	0.00577254	6.86925e-06	TRUE	FALSE
SLF_MD	5	82858014	rs3852188	1	-0.548809	0.00577328	4.95121e-39	TRUE	TRUE
SLF_MD	5	82849973	rs309589	0.999791	-3.32467	0.0483859	6.88414e-31	TRUE	FALSE
SLF_MD	5	82875330	rs308364	0.997978	-0.473053	0.0220614	1.28409e-06	TRUE	FALSE
SLF_MD	5	82860348	rs13176921	0.997457	-0.225909	0.0127798	2.1207e-37	TRUE	TRUE
SLF_MD	5	139727260	rs3776089	1	-7.44204	0.0129101	7.00834e-10	TRUE	TRUE
SLF_MD	5	139726292	rs4150197	1	3.7191	0.00816506	1.04487e-09	TRUE	TRUE
SLF_MD	5	139721913	rs4150210	1	3.74786	0.0100792	9.55929e-10	TRUE	TRUE
SLF_MD	6	25464108	rs301400	1	2.93463	0.00999996	4.49782e-08	FALSE	FALSE
SLF_MD	6	25417423	rs4712936	1	-0.682322	0.00577339	1.49881e-08	TRUE	TRUE
SLF_MD	6	25450026	rs9295661	1	-2.1965	0.00816499	6.56452e-08	FALSE	FALSE
SLF_MD	6	25792768	rs9467600	0.998214	0.639667	0.027665	3.53559e-07	FALSE	FALSE
SLF_MD	6	26937830	rs2770573	1	-2.52141	0.0115467	4.74864e-07	FALSE	FALSE
SLF_MD	6	26700560	rs2172008	1	0.449271	0.00577312	0.191213	FALSE	FALSE
SLF_MD	6	26852053	rs7743500	1	0.213377	0.00577149	0.377182	FALSE	FALSE
SLF_MD	6	26942027	rs9393777	1	1.80908	0.0099997	3.11406e-08	TRUE	FALSE
SLF_MD	6	26923099	rs9348739	1	0.677839	0.00577339	4.82342e-08	TRUE	TRUE
SLF_MD	6	27573463	rs10807029	1	-4.51261	0.0081906	0.00010888	FALSE	FALSE
SLF_MD	6	27582795	rs9357042	1	1.97632	0.00577357	7.2783e-05	FALSE	FALSE
SLF_MD	6	27556141	rs13201294	1	0.217313	0.00577156	1.13775e-08	TRUE	FALSE
SLF_MD	6	27587518	rs6921256	1	2.40463	0.00577358	0.00010326	FALSE	FALSE
SLF_MD	6	26997212	6:26997212_CGTGTGTGT_C	1	-0.178363	0.00577058	8.2921e-06	FALSE	FALSE
SLF_MD	6	27625532	rs6456801	1	2.15853	0.00577358	7.1722e-05	FALSE	FALSE
SLF_MD	6	27573536	rs6456799	1	-1.47414	0.00580962	9.57566e-05	FALSE	FALSE
SLF_MD	7	516983	rs9801508	1	1.67211	0.00999963	2.0286e-09	FALSE	FALSE
SLF_MD	7	526222	rs9718432	1	-1.35236	0.00577355	1.42626e-06	FALSE	FALSE
SLF_MD	7	530307	rs28529686	1	1.28691	0.00577354	6.13915e-08	FALSE	FALSE
SLF_MD	7	516621	rs28394354	1	1.56461	0.00999954	1.66821e-08	TRUE	FALSE
SLF_MD	7	519161	rs35551397	1	-1.30886	0.00577354	1.47196e-08	FALSE	FALSE
SLF_MD	7	517798	rs28606389	1	1.13979	0.00577352	9.08546e-10	TRUE	TRUE
CGC_FA	5	66034905	rs3111626	1	-1.0959	0.0115448	8.33311e-12	FALSE	FALSE
CGC_FA	5	66044462	rs9291875	1	0.969532	0.0115421	1.88971e-11	FALSE	FALSE
CGC_FA	5	66029594	5:66029594_GT_G	1	-0.136938	0.00576848	8.89675e-11	FALSE	FALSE
SLF_MD	7	54968003	rs10488134	1	-2.43965	0.00577358	0.0138396	FALSE	FALSE
SLF_MD	7	54969657	rs17583554	1	-1.46997	0.00577355	0.0140963	FALSE	FALSE
SLF_MD	7	54962558	rs60058809	1	-1.86341	0.00816495	0.00501918	FALSE	FALSE
SLF_MD	7	54960267	rs66497381	1	-1.37659	0.00577355	0.142948	FALSE	FALSE
SLF_MD	7	54968959	rs55662545	1	-1.60646	0.00577356	0.000202322	FALSE	FALSE
SLF_MD	7	54961755	rs17565126	0.999907	-3.74332	0.471039	0.00444533	FALSE	FALSE
SLF_MD	8	130642902	rs4733717	1	1.03295	0.00578187	0.00600149	FALSE	FALSE
SLF_MD	8	130644825	rs10105319	1	-0.716464	0.00578009	0.308725	FALSE	FALSE
SLF_MD	8	130645692	rs55705857	1	-0.049172	0.00632586	3.04012e-14	TRUE	TRUE
SLF_MD	8	130643868	rs10101342	0.999968	-0.818224	0.00741728	0.0185277	FALSE	FALSE
SLF_MD	8	130645043	rs62523764	0.999703	-0.398345	0.00898716	0.678881	FALSE	FALSE
SLF_MD	9	111666951	rs2793328	1	2.74954	0.00577359	0.00354323	FALSE	FALSE
SLF_MD	9	111737152	rs838816	1	-2.86677	0.00577359	0.000794511	FALSE	FALSE
SLF_MD	9	111728067	rs4978763	1	2.18623	0.00577358	0.000824608	FALSE	FALSE
SLF_MD	9	111746097	rs866311	1	-2.73973	0.00816503	0.00295001	FALSE	FALSE
SLF_MD	9	111746267	rs2282206	1	1.77864	0.00577357	0.00140316	FALSE	FALSE
SLF_MD	9	111701165	rs838819	1	-0.966338	0.0057735	0.00271401	FALSE	FALSE
SLF_MD	9	111667554	rs10979606	1	-0.533018	0.00577326	0.62077	FALSE	FALSE
SLF_MD	9	111671700	rs838822	1	-2.15568	0.00577373	0.00216943	FALSE	FALSE
SLF_MD	10	105680632	rs7907606	1	-1.55879	0.00577356	1.0522e-12	TRUE	TRUE
SLF_MD	10	105682296	rs11813268	1	-6.63324	0.0100001	1.50856e-12	FALSE	FALSE
SLF_MD	10	105679341	rs2488002	1	11.0902	0.0129101	6.89003e-13	TRUE	TRUE
SLF_MD	17	43183108	rs1053739	1	30.2257	0.0129102	3.21707e-12	FALSE	FALSE
SLF_MD	17	43177951	rs12936234	1	-30.2034	0.0129102	4.44683e-12	FALSE	FALSE
SLF_MD	17	43814020	rs10451283	1	-4.82917	0.00577359	1.96953e-09	FALSE	FALSE
SLF_MD	17	44026548	rs242561	1	18.3027	0.0115472	1.4611e-09	FALSE	FALSE
SLF_MD	17	43804317	rs9897399	1	5.52524	0.0057736	1.59752e-09	FALSE	FALSE
SLF_MD	17	44026394	rs62062794	1	-18.8869	0.626242	1.47293e-09	FALSE	FALSE
SLF_MD	17	44857929	rs199510	1	2.34322	0.00577358	8.38648e-11	FALSE	FALSE
SLF_MD	17	44860021	rs70600	1	-11.3718	0.0129101	1.14312e-10	FALSE	FALSE
SLF_MD	17	44859410	rs199505	1	2.18503	0.00577358	1.69615e-10	FALSE	FALSE
SLF_MD	17	44859715	rs70602	1	6.85372	0.0100001	1.77204e-10	FALSE	FALSE
SLF_MD	17	65926604	rs73338706	1	-8.44946	0.00816509	1.26891e-08	FALSE	FALSE
SLF_MD	17	65980289	rs11656743	1	2.81767	0.00577359	7.45111e-10	TRUE	TRUE
SLF_MD	17	65893019	rs56404791	1	-6.65421	0.00816509	6.26223e-09	FALSE	FALSE
SLF_MD	17	65968003	rs62086043	1	-2.47049	0.00577358	2.98175e-09	FALSE	FALSE
SLF_MD	17	65938655	rs8071463	1	10.6623	0.0100002	2.06936e-08	FALSE	FALSE
SLF_MD	17	65947970	rs11867401	1	4.04708	0.00577359	1.36757e-08	FALSE	FALSE
SLF_MD	22	30953295	rs2267161	1	0.218374	0.00577158	7.98573e-13	TRUE	TRUE
SLF_MD	22	30952941	rs2267160	1	0.285568	0.00577242	5.98192e-07	TRUE	FALSE
SLF_MD	22	30807731	rs563299077	1	-0.461241	0.00577315	0.000339281	FALSE	FALSE
SLF_MD	22	30668047	rs7290441	1	0.411478	0.00577303	0.00220599	FALSE	FALSE
SLF_MD	22	30668308	rs11705378	1	0.531109	0.00577326	0.000679549	FALSE	FALSE
SLF_MD	22	30669883	rs6006426	1	0.624584	0.00577335	9.66033e-08	TRUE	TRUE
SLF_MD	22	30876892	rs9608935	1	0.192673	0.00577101	0.151202	FALSE	FALSE
SLF_MD	22	30756907	rs5997623	0.999999	-0.202951	0.0057756	0.022852	FALSE	FALSE
SLF_MD	22	30752696	rs5994293	0.999181	-0.148614	0.00716611	3.99701e-07	FALSE	FALSE
SLF_MD	22	38577515	rs2277844	1	14.2736	0.0129101	2.17189e-09	FALSE	FALSE
SLF_MD	22	38572526	rs133015	1	-14.2778	0.0129101	2.33359e-09	FALSE	FALSE
CGC_FA	5	82856519	rs309587	1	-0.47946	0.00577318	0.00172794	TRUE	TRUE
CGC_FA	5	82786549	rs4558964	1	-1.65975	0.00999962	7.56762e-07	TRUE	TRUE
CGC_FA	5	82858014	rs3852188	1	0.417091	0.00577305	2.64881e-12	TRUE	TRUE
CGC_FA	5	82839574	rs2445874	1	0.371408	0.00577291	0.000159175	FALSE	FALSE
CGC_FA	5	82778652	rs884570	0.999993	1.67072	0.135652	9.14021e-07	TRUE	FALSE
PLIC_AD	1	205054861	rs372105635	1	0.238415	0.00577191	4.81102e-07	FALSE	FALSE
PLIC_AD	1	205235781	rs1668874	1	0.768401	0.010017	2.62298e-07	FALSE	FALSE
PLIC_AD	1	205257156	rs896321	1	-0.464258	0.0273568	1.83322e-07	FALSE	FALSE
PLIC_AD	1	205261427	rs1172123	0.99974	-0.450035	0.0456945	3.27487e-07	FALSE	FALSE
PLIC_AD	1	205199200	rs10793727	0.971532	0.137198	0.0241646	6.78399e-08	FALSE	FALSE
SS_MD	3	13833084	rs11128657	1	-1.02829	0.00577351	4.485e-11	TRUE	TRUE
SS_MD	3	13836535	rs11719067	1	-1.89548	0.00577357	0.00395787	FALSE	FALSE
SS_MD	3	13834952	rs7634782	1	-1.7272	0.00577357	1.63033e-05	TRUE	FALSE
SS_MD	3	13835007	rs13082214	1	-3.39661	0.00816505	2.28279e-10	FALSE	FALSE
SS_MD	3	13833400	rs11128660	1	-1.57971	0.00577356	0.00408012	FALSE	FALSE
SS_MD	3	13835597	rs4685025	1	-1.69999	0.00577357	0.00626271	FALSE	FALSE
SS_MD	3	13835944	rs12495493	1	-1.49015	0.00577356	5.34056e-05	FALSE	FALSE
SS_MD	3	13836296	rs6442411	1	-1.17585	0.00577353	1.46669e-10	TRUE	TRUE
SS_MD	3	13834776	rs13077538	1	-1.79503	0.00577357	3.6641e-05	TRUE	FALSE
SS_MD	3	183480861	rs34593843	1	0.500637	0.00577322	0.0996403	FALSE	FALSE
SS_MD	3	183515269	rs36155312	1	1.04605	0.00816508	6.38568e-06	FALSE	FALSE
SS_MD	3	183482615	rs34791672	0.999999	0.130634	0.00576877	1.91494e-06	FALSE	FALSE
SS_MD	3	183498922	rs263012	0.999997	-0.739111	0.0192707	0.168884	FALSE	FALSE
SS_MD	3	183503017	rs263017	0.999295	-0.690459	0.0192885	0.181713	FALSE	FALSE
SS_MD	3	183512990	rs189714	0.991882	-0.393267	0.0360388	0.127484	FALSE	FALSE
SS_MD	3	183380900	rs9827156	0.9885	0.0913757	0.0113998	6.02024e-10	FALSE	FALSE
SS_MD	4	54061989	rs12507517	1	13.5828	0.0115472	2.70446e-09	FALSE	FALSE
SS_MD	4	54068861	rs76941389	1	3.47834	0.00577359	2.89754e-09	FALSE	FALSE
SS_MD	4	54085849	rs11133251	1	-10.2581	0.0100004	3.10781e-09	FALSE	FALSE
SS_MD	4	54079547	rs6554072	1	-6.80919	0.00816536	2.82426e-09	FALSE	FALSE
SS_MD	5	82858014	rs3852188	1	-0.635062	0.00577336	1.49819e-56	TRUE	TRUE
SS_MD	5	82889851	rs77182990	1	0.364982	0.00577288	1.2813e-07	TRUE	FALSE
SS_MD	5	82856519	rs309587	1	1.09431	0.00816464	9.87712e-35	TRUE	TRUE
SS_MD	5	82839574	rs2445874	1	-5.1915	0.0524712	0.186135	FALSE	FALSE
SS_MD	5	82849973	rs309589	1	-4.05694	0.00577386	1.73938e-45	TRUE	FALSE
SS_MD	5	82860348	rs13176921	0.999877	-0.295616	0.0066383	6.65431e-56	TRUE	TRUE
SS_MD	6	26293338	rs7746807	1	-6.71931	0.00816509	1.01203e-08	FALSE	FALSE
SS_MD	6	26297309	rs116466748	1	-2.39893	0.00577358	0.232517	FALSE	FALSE
SS_MD	6	26303319	rs9357004	1	-6.69736	0.00816509	9.18759e-08	TRUE	FALSE
SS_MD	6	25792768	rs9467600	0.999902	0.652238	0.00865416	7.08902e-08	FALSE	FALSE
SS_MD	6	26852053	rs7743500	1	0.361103	0.00577286	0.299782	FALSE	FALSE
SS_MD	6	26937830	rs2770573	1	-2.91444	0.00999999	3.23195e-06	FALSE	FALSE
SS_MD	6	27007687	rs35741362	1	0.68223	0.00577339	9.08908e-07	FALSE	FALSE
SS_MD	6	26942027	rs9393777	1	1.9123	0.00816495	3.34134e-07	TRUE	FALSE
SS_MD	6	26923099	rs9348739	1	0.957512	0.00577349	2.96907e-07	TRUE	TRUE
SS_MD	6	26700560	rs2172008	1	0.362653	0.00577287	0.0924719	FALSE	FALSE
SS_MD	6	27625532	rs6456801	1	1.88464	0.00577357	2.5213e-06	FALSE	FALSE
SS_MD	6	27573463	rs10807029	1	-7.52693	0.0115471	5.12024e-06	FALSE	FALSE
SS_MD	6	27587518	rs6921256	1	5.2754	0.0100001	3.52478e-06	FALSE	FALSE
SS_MD	6	27582795	rs9357042	1	1.91082	0.00577357	2.50527e-06	FALSE	FALSE
SS_MD	6	27528643	rs6915266	1	-1.53189	0.00577356	3.31292e-06	FALSE	FALSE
SS_MD	7	516621	rs28394354	1	1.53113	0.00999952	8.25339e-09	TRUE	FALSE
SS_MD	7	516983	rs9801508	1	2.06631	0.156904	2.95301e-08	FALSE	FALSE
SS_MD	7	519161	rs35551397	1	-1.23078	0.00577354	1.45314e-07	FALSE	FALSE
SS_MD	7	526222	rs9718432	1	-1.28312	0.00577354	8.38442e-07	FALSE	FALSE
SS_MD	7	530307	rs28529686	1	1.21508	0.00577353	3.19611e-07	FALSE	FALSE
SS_MD	7	517798	rs28606389	1	0.632426	0.156676	2.1226e-08	TRUE	TRUE
SS_MD	8	130645692	rs55705857	0.999993	-0.0471959	0.00579826	8.82465e-14	TRUE	TRUE
SS_MD	10	105682296	rs11813268	1	-4.79971	0.00816508	7.39489e-10	FALSE	FALSE
SS_MD	10	105680632	rs7907606	1	-1.44999	0.00577355	5.45927e-10	TRUE	TRUE
SS_MD	10	105679341	rs2488002	1	9.63364	0.0129101	3.03853e-10	TRUE	TRUE
SS_MD	11	186604	rs7124615	1	-0.104314	0.0057648	8.43594e-10	TRUE	TRUE
SS_MD	11	200289	rs7114102	1	-1.02526	0.00999871	2.0494e-07	FALSE	FALSE
SS_MD	11	257308	rs939924	1	0.113682	0.00576619	1.03396e-10	TRUE	TRUE
SS_MD	11	197557	rs7103852	1	-0.40554	0.00577301	6.79265e-07	FALSE	FALSE
SS_MD	11	199492	rs72878024	1	0.768549	0.00816414	3.39116e-07	FALSE	FALSE
SS_MD	11	232419	rs34725261	1	0.310366	0.0057726	4.21019e-07	FALSE	FALSE
SS_MD	11	205113	rs11551933	0.994919	0.332418	0.024444	5.82291e-07	FALSE	FALSE
SS_MD	17	43183028	rs1053733	1	20.1623	0.0129101	1.06957e-15	FALSE	FALSE
SS_MD	17	43165887	rs2239917	1	-20.1687	0.0129102	1.31374e-15	FALSE	FALSE
CGC_FA	12	53759803	rs12828860	1	-5.30492	0.0100001	1.51373e-08	FALSE	FALSE
CGC_FA	12	53798808	rs34148420	1	4.66635	0.00577359	1.44576e-09	FALSE	FALSE
CGC_FA	12	53799895	rs784882	1	-4.03301	0.0057736	1.26091e-09	FALSE	FALSE
CGC_FA	12	53757831	rs12582170	1	3.68543	0.0120373	1.39338e-08	FALSE	FALSE
CGC_FA	12	53762887	rs7962345	1	2.11359	0.0120391	1.57213e-08	FALSE	FALSE
SS_MD	22	30953295	rs2267161	1	0.311913	0.00819585	4.78637e-16	TRUE	TRUE
SS_MD	22	30667277	rs9608859	1	0.695299	0.00816393	1.92134e-10	TRUE	TRUE
SS_MD	22	30876892	rs9608935	1	0.233253	0.00577183	0.336643	FALSE	FALSE
SS_MD	22	30669883	rs6006426	1	0.209024	0.0057714	7.70756e-11	TRUE	TRUE
SS_MD	22	30668308	rs11705378	1	0.856901	0.00816423	0.000667968	FALSE	FALSE
SS_MD	22	30668047	rs7290441	1	0.678915	0.00577339	1.38138e-05	FALSE	FALSE
SS_MD	22	30952941	rs2267160	1	0.324057	0.00577268	2.50392e-09	TRUE	FALSE
SS_MD	22	38329285	rs3026629	1	-1.59277	0.00577356	6.22499e-06	FALSE	FALSE
SS_MD	22	38500480	rs4821738	1	-0.855365	0.00816377	1.22593e-06	TRUE	FALSE
SS_MD	22	38498985	rs738316	1	-0.957307	0.00577349	7.60321e-08	TRUE	FALSE
SS_MD	22	38489558	rs132934	1	0.548212	0.00577328	7.59877e-07	TRUE	FALSE
SS_MD	22	38477930	rs2235573	1	0.663126	0.00577338	2.24037e-07	TRUE	FALSE
SS_MD	22	38341134	rs139859	1	1.56021	0.00577356	3.94612e-06	FALSE	FALSE
SS_MD	22	38499586	rs6001002	1	-0.739929	0.00577836	4.42273e-07	FALSE	FALSE
SS_MD	22	38498883	rs5750535	0.989647	-0.899283	0.0921586	2.08719e-07	FALSE	FALSE
SS_MD	22	38467784	rs760975	0.979103	0.292284	0.0430805	6.04861e-12	TRUE	TRUE
UNC_MD	2	56134827	rs1430197	1	-0.359275	0.00577285	0.492864	FALSE	FALSE
UNC_MD	2	56129171	rs12611917	1	-2.85778	0.00577359	0.669882	FALSE	FALSE
UNC_MD	2	56124284	rs934273	1	-0.52931	0.00577326	7.64707e-05	FALSE	FALSE
UNC_MD	2	56132276	rs4487120	1	-3.06152	0.695514	0.000607822	FALSE	FALSE
UNC_MD	2	56130640	rs1430195	1	-2.51639	0.36654	4.40578e-05	FALSE	FALSE
UNC_MD	2	56158646	rs2868440	1	-0.0885039	0.00576141	0.000235901	FALSE	FALSE
UNC_MD	5	82857199	rs702500	1	0.816003	0.00816428	0.00907277	FALSE	FALSE
UNC_MD	5	82856519	rs309587	1	1.51833	0.00999933	9.42731e-19	TRUE	TRUE
UNC_MD	5	82856713	rs3931702	1	0.856366	0.00816435	7.39055e-09	TRUE	TRUE
UNC_MD	5	82858014	rs3852188	1	-0.446512	0.00577312	2.815e-22	TRUE	TRUE
UNC_MD	5	82857870	rs7733216	1	-0.174307	0.00577044	1.48052e-22	TRUE	TRUE
UNC_MD	5	82839574	rs2445874	1	-0.469865	0.00577316	0.236294	FALSE	FALSE
UNC_MD	6	151019711	rs5880893	1	3.60954	0.00577359	2.05305e-11	FALSE	FALSE
UNC_MD	6	151014220	rs9372086	1	3.58573	0.00577359	1.94686e-05	FALSE	FALSE
UNC_MD	6	151020187	rs9397342	1	-3.74852	0.00577359	0.000324392	FALSE	FALSE
UNC_MD	6	151019072	rs28431130	1	-1.79306	0.00577357	2.40907e-11	FALSE	FALSE
UNC_MD	6	151018909	rs6940540	1	-4.7163	0.00816507	1.17367e-10	FALSE	FALSE
UNC_MD	6	151016058	rs275350	1	4.82047	0.0100001	1.09825e-11	TRUE	TRUE
UNC_MD	6	151020020	rs12202497	1	-1.97683	0.00577357	1.52154e-10	TRUE	TRUE
UNC_MD	7	81433118	rs2194752	1	2.97022	0.00577359	1.24461e-06	FALSE	FALSE
UNC_MD	7	81423584	rs6960640	1	-14.2958	0.0115472	1.16206e-06	FALSE	FALSE
UNC_MD	7	81420328	rs765499	1	-3.05517	0.00577359	1.39933e-06	FALSE	FALSE
UNC_MD	7	81430108	rs10435298	1	14.3661	0.0115472	1.60498e-06	FALSE	FALSE
UNC_MD	17	73942976	rs2666003	1	-6.91189	0.0057736	2.57865e-10	FALSE	FALSE
UNC_MD	17	73948572	rs9675156	1	-27.9487	0.0115472	2.69289e-10	FALSE	FALSE
UNC_MD	17	73949918	rs6501843	0.9704	17.6342	7.80171	2.79577e-10	FALSE	FALSE
UNC_MD	17	73950216	rs4788913	0.967027	17.2577	7.80171	2.79577e-10	FALSE	FALSE
ALIC_MO	1	43784956	rs1199039	1	-12.642	0.0115472	2.44784e-09	FALSE	FALSE
ALIC_MO	1	43779869	rs2991990	1	2.57383	0.00577358	1.9659e-09	FALSE	FALSE
ALIC_MO	1	43774437	rs1467809	1	4.99932	0.0057736	1.86096e-09	FALSE	FALSE
ALIC_MO	1	43782846	rs1198982	1	9.94593	0.0100002	2.60868e-09	FALSE	FALSE
ALIC_MO	1	43774878	rs2282226	1	-4.87131	0.00577359	9.74694e-10	FALSE	FALSE
ALIC_MO	2	33761011	rs10199115	1	0.977512	0.0057735	0.0312088	FALSE	FALSE
ALIC_MO	2	33770267	rs4670680	1	0.320927	0.00577267	3.79803e-12	FALSE	FALSE
ALIC_MO	2	33754328	rs13015659	1	0.434233	0.00577309	0.0326794	FALSE	FALSE
ALIC_MO	2	33748913	rs6735997	1	0.441661	0.00577311	4.64159e-13	FALSE	FALSE
ALIC_MO	2	33755919	2:33755919_CT_C	1	-1.45097	0.00816482	7.2661e-05	FALSE	FALSE
ALIC_MO	2	33752152	rs10189430	1	0.190919	0.00577096	5.11312e-12	FALSE	FALSE
ALIC_MO	2	33753079	rs1551486	1	0.764846	0.00577343	1.29676e-13	FALSE	FALSE
ALIC_MO	2	33764864	rs6729554	1	0.47167	0.00577317	0.0814909	FALSE	FALSE
ALIC_MO	2	33757785	rs11685205	1	-0.658651	0.00577338	1.81021e-05	FALSE	FALSE
ALIC_MO	3	190678743	rs9842055	1	0.40669	0.00577302	2.42789e-10	TRUE	TRUE
ALIC_MO	3	190640663	rs12488471	1	0.713527	0.00577341	0.000101826	TRUE	FALSE
ALIC_MO	3	190662209	rs138032759	1	0.450802	0.00577313	4.54709e-07	FALSE	FALSE
ALIC_MO	3	190640696	rs12497975	1	0.882404	0.00577348	0.000275404	FALSE	FALSE
ALIC_MO	3	190658326	rs9846872	1	1.92421	0.00577357	0.000835073	FALSE	FALSE
ALIC_MO	3	190647581	rs7616662	1	0.754141	0.00577343	3.05771e-08	TRUE	TRUE
ALIC_MO	3	190642627	rs139220541	1	0.611395	0.00577334	0.582402	FALSE	FALSE
ALIC_MO	3	190640605	rs112732565	1	-0.146162	0.00576911	3.45722e-06	FALSE	FALSE
ALIC_MO	3	190640936	rs56268441	1	0.602386	0.00577334	6.20144e-11	FALSE	FALSE
ALIC_MO	3	190653006	rs13060370	0.999874	1.76464	0.0206684	7.1871e-11	FALSE	FALSE
CGC_FA	17	9146018	rs2277673	1	0.830567	0.00577346	0.821839	FALSE	FALSE
CGC_FA	17	9146752	rs61409174	1	-1.29389	0.00816477	4.70179e-12	FALSE	FALSE
CGC_FA	17	9131215	rs3785992	1	-0.726249	0.00577342	2.79938e-10	FALSE	FALSE
CGC_FA	17	9129881	rs2013732	1	0.719734	0.00577341	5.34927e-10	FALSE	FALSE
CGC_FA	17	9129787	rs186542243	1	0.408141	0.00577302	4.81004e-11	TRUE	FALSE
CGC_FA	17	9142846	rs56235417	1	0.57663	0.00577331	2.58236e-14	FALSE	FALSE
CGC_FA	17	9132421	17:9132421_CTG_C	1	0.362297	0.00577287	0.25362	FALSE	FALSE
CGC_FA	17	9129835	rs11655278	1	-0.519211	0.00577324	4.84899e-11	FALSE	FALSE
CGC_FA	17	9155479	rs75111163	0.999958	0.650074	0.00715291	1.25842e-15	FALSE	FALSE
ALIC_MO	10	22001132	rs138137055	1	-2.77492	0.00577359	6.83198e-11	FALSE	FALSE
ALIC_MO	10	21907016	rs1243187	1	3.08709	0.00577359	3.36142e-11	FALSE	FALSE
ALIC_MO	10	21983960	rs1243192	1	9.90861	0.0115472	2.9364e-10	FALSE	FALSE
ALIC_MO	10	21989245	rs4748761	1	-10.2212	0.0115472	1.23555e-10	FALSE	FALSE
ALIC_MO	11	10452442	rs1376001	1	0.330434	0.00577272	6.46279e-08	TRUE	FALSE
ALIC_MO	11	10481216	rs11820856	1	-1.28362	0.00577354	0.0068099	FALSE	FALSE
ALIC_MO	11	10476689	rs899013	1	-1.51603	0.00577356	2.4386e-08	FALSE	FALSE
ALIC_MO	11	10478228	rs2071020	1	-2.47023	0.00577358	7.21151e-12	TRUE	TRUE
ALIC_MO	11	10458596	rs1450270	1	-0.997661	0.0057735	8.83794e-11	TRUE	FALSE
ALIC_MO	11	10489826	rs7130140	1	0.823339	0.00816429	2.22362e-07	TRUE	TRUE
ALIC_MO	11	10486187	rs7944154	1	-1.35547	0.00577355	3.73549e-09	TRUE	FALSE
ALIC_MO	11	10468501	rs11605232	1	-1.02164	0.00577351	2.62022e-13	TRUE	TRUE
ALIC_MO	12	106476805	rs12146713	0.99999	-0.0359732	0.00570356	1.64266e-10	TRUE	TRUE
ALIC_MO	15	89942331	rs208827	1	5.54876	0.00816508	1.01471e-11	FALSE	FALSE
ALIC_MO	15	89945961	rs150301	1	6.0574	0.0100001	3.31215e-12	TRUE	TRUE
ALIC_MO	15	89943601	rs182317	1	-11.5814	0.0129101	4.82268e-12	TRUE	TRUE
ALIC_MO	16	87257820	rs12919133	1	-0.656309	0.00577338	7.99635e-10	TRUE	FALSE
ALIC_MO	16	87241203	rs35555768	1	-0.327747	0.0057727	8.10089e-06	TRUE	FALSE
ALIC_MO	16	87250519	rs28655023	1	2.35144	0.008165	2.30859e-07	TRUE	FALSE
ALIC_MO	16	87255526	16:87255526_TCAC_T	1	-1.25077	0.00577354	5.38551e-09	FALSE	FALSE
ALIC_MO	16	87262642	rs8054379	1	0.351594	0.00577282	1.60658e-06	TRUE	FALSE
ALIC_MO	16	87250019	rs1110339	1	-0.664678	0.00577338	7.90836e-09	TRUE	FALSE
ALIC_MO	16	87264385	rs4843578	1	-0.15861	0.00576978	1.72469e-07	TRUE	FALSE
ALIC_MO	16	87245731	rs1108048	1	-0.355323	0.0057729	1.5191e-05	TRUE	FALSE
ALIC_MO	16	87245611	rs7499129	0.972491	1.02546	0.172565	0.0279848	FALSE	FALSE
Average_MO	10	118668477	rs2627194	1	1.7382	0.00577357	6.74292e-12	FALSE	FALSE
Average_MO	10	118670282	rs1419832	1	2.05461	0.00577358	1.57843e-11	TRUE	TRUE
Average_MO	10	118650996	rs10510025	1	-2.99514	0.00577359	3.30745e-12	FALSE	FALSE
Average_MO	10	118646129	rs2531685	1	3.84815	0.00577359	1.05202e-11	FALSE	FALSE
Average_MO	10	118668311	rs10886016	1	-4.13318	0.00816507	1.0258e-12	TRUE	TRUE
Average_MO	10	118752250	rs1122688	1	5.80528	0.00816509	1.6774e-10	TRUE	TRUE
Average_MO	10	118728991	rs2118207	1	-6.29689	0.00816509	1.92009e-10	TRUE	TRUE
BCC_MO	3	190678743	rs9842055	1	-0.24714	0.00577202	1.60403e-07	TRUE	TRUE
BCC_MO	3	190642627	rs139220541	1	-0.236501	0.00577188	0.792658	FALSE	FALSE
BCC_MO	3	190640605	rs112732565	1	0.265384	0.00577223	0.00639324	FALSE	FALSE
BCC_MO	3	190640616	rs57938725	1	-1.05084	0.00577351	9.6153e-05	FALSE	FALSE
BCC_MO	3	190640663	rs12488471	1	-0.890853	0.00577348	0.00409305	TRUE	FALSE
BCC_MO	3	190640696	rs12497975	1	-2.06965	0.00577358	0.000274231	FALSE	FALSE
BCC_MO	3	190662209	rs138032759	1	-0.335554	0.00816025	0.000365525	FALSE	FALSE
BCC_MO	3	190640936	rs56268441	1	-0.786222	0.00577391	3.14395e-09	FALSE	FALSE
BCC_MO	7	2835450	7:2835450_CTT_C	1	0.33261	0.00577273	3.72108e-10	FALSE	FALSE
BCC_MO	7	2758224	rs798561	1	0.222724	0.00577166	3.35914e-11	TRUE	FALSE
BCC_MO	7	2745766	rs35736244	1	-0.404767	0.00577301	1.94183e-09	FALSE	FALSE
BCC_MO	7	2744150	rs7796159	1	-0.672948	0.00577347	4.09524e-09	FALSE	FALSE
BCC_MO	7	2744465	rs7808077	1	-0.693977	0.00577363	3.16698e-09	FALSE	FALSE
BCC_MO	7	2772431	rs798528	1	0.256385	0.00577216	9.1389e-22	TRUE	FALSE
BCC_MO	7	2743802	rs798463	0.999565	0.857521	0.194461	4.52665e-09	FALSE	FALSE
BCC_MO	7	2743757	rs798464	0.999493	0.871075	0.19478	3.9446e-09	FALSE	FALSE
BCC_MO	7	2832973	rs2644307	0.999167	0.180139	0.00776598	3.00975e-14	TRUE	FALSE
BCC_MO	9	113741295	rs1024771	1	0.865787	0.00577347	2.01393e-08	FALSE	FALSE
BCC_MO	9	113720143	rs11526379	1	-0.660565	0.00577338	5.98836e-06	FALSE	FALSE
BCC_MO	9	113724131	rs10980661	1	0.905974	0.00577348	0.000619569	FALSE	FALSE
BCC_MO	9	113724346	rs10817124	1	-0.818727	0.00577346	4.24126e-08	FALSE	FALSE
BCC_MO	9	113728028	rs7022750	1	2.38388	0.00816499	1.0115e-05	FALSE	FALSE
BCC_MO	9	113649462	rs7039165	1	-0.67943	0.00577339	9.67782e-11	TRUE	TRUE
BCC_MO	9	113735263	rs4978432	1	1.00058	0.0057735	0.00505512	FALSE	FALSE
BCC_MO	9	113648158	rs1831036	1	0.765177	0.00577432	1.35026e-09	FALSE	FALSE
BCC_MO	9	113741161	rs2192590	0.999984	0.908528	0.00682772	0.00116587	FALSE	FALSE
BCC_MO	12	106382343	rs2468212	1	1.52437	0.00999951	2.37086e-08	TRUE	TRUE
BCC_MO	12	106383173	rs2436614	1	4.76939	0.00577359	1.47495e-06	FALSE	FALSE
BCC_MO	12	106375779	rs2544119	1	-4.81267	0.00577359	1.65539e-06	FALSE	FALSE
BCC_MO	12	106376494	rs892271	1	-4.86888	0.00577359	1.55061e-06	FALSE	FALSE
BCC_MO	12	106368729	rs996295	0.982	-1.07685	0.370404	9.59709e-09	FALSE	FALSE
CGC_FA	17	11946632	rs12946579	1	-3.46684	0.0115469	2.71014e-08	FALSE	FALSE
CGC_FA	17	11996696	rs28923193	1	-2.10326	0.00816496	0.0752562	FALSE	FALSE
CGC_FA	17	11978087	rs28922871	0.999998	-1.71862	0.251979	3.73314e-11	FALSE	FALSE
CGC_FA	17	11990679	rs10432016	0.999905	-1.08652	0.0152102	2.51997e-11	TRUE	TRUE
BCC_MO	16	87236012	rs4240789	1	1.11238	0.00577352	1.76688e-15	TRUE	FALSE
BCC_MO	16	87262642	rs8054379	1	-0.568647	0.0057733	1.16564e-09	TRUE	FALSE
BCC_MO	16	87228222	rs7196520	1	0.60521	0.00577334	1.24698e-17	FALSE	FALSE
BCC_MO	16	87261183	rs9940970	1	-0.738661	0.00577342	6.52198e-13	TRUE	FALSE
BCC_MO	16	87235031	rs774875854	1	0.37124	0.0057729	7.252e-16	FALSE	FALSE
BCC_MO	16	87237568	rs12928520	1	0.271692	0.0057723	7.82387e-15	TRUE	TRUE
BCC_MO	16	87236947	rs11647053	1	-1.33727	0.00577355	1.58469e-14	FALSE	FALSE
BCC_MO	16	87230537	rs11860417	1	-0.609124	0.00577334	1.35817e-15	TRUE	FALSE
BCC_MO	16	87264534	rs4843231	1	0.384991	0.00577295	1.02283e-12	TRUE	FALSE
BCC_MO	16	87260435	rs9938275	0.999956	1.02613	0.00892192	1.83983e-11	FALSE	FALSE
BCC_MO	20	33926268	rs2425065	1	-29.1774	0.0129102	4.26174e-09	FALSE	FALSE
BCC_MO	20	33966260	rs6142363	0.999964	16.9631	1.82594	2.87116e-09	FALSE	FALSE
BCC_MO	20	33947285	rs4911491	0.998342	6.41149	1.83163	2.96002e-09	FALSE	FALSE
BCC_MO	22	38184872	rs13056052	1	3.3362	0.00577359	9.30492e-08	FALSE	FALSE
BCC_MO	22	38186400	rs1894525	1	-14.1577	0.0115472	1.02126e-07	FALSE	FALSE
BCC_MO	22	38138379	rs4396807	1	0.33975	0.00577277	1.74202e-09	TRUE	TRUE
BCC_MO	22	38186402	rs1894526	1	10.7881	0.0100002	1.03028e-07	FALSE	FALSE
BCC_MO	22	38156183	rs1074407	0.999875	-0.331196	0.00685954	6.02004e-09	FALSE	FALSE
CGC_MO	1	197834773	rs10922312	1	-0.775952	0.00577344	7.39595e-11	FALSE	FALSE
CGC_MO	1	197817880	rs1004479	1	1.35774	0.00577355	6.31437e-11	FALSE	FALSE
CGC_MO	1	197312434	rs2786104	1	-1.73579	0.00577357	2.44528e-12	FALSE	FALSE
CGC_MO	1	197312742	rs12061783	1	1.59582	0.00577356	2.56145e-12	FALSE	FALSE
CGC_MO	1	197815963	rs6428419	1	1.43168	0.0443458	6.88689e-11	FALSE	FALSE
CGC_MO	1	197815091	rs10922302	1	-2.57696	0.00816502	1.82486e-10	FALSE	FALSE
CGC_MO	1	197816696	rs10922303	1	-1.58187	0.00577356	1.01702e-10	FALSE	FALSE
CGC_MO	1	197838452	rs1499601	0.999776	0.556952	0.0101397	3.81292e-10	FALSE	FALSE
CGC_MO	1	197821871	rs1039287	0.999321	1.68976	0.0444204	6.41216e-11	FALSE	FALSE
CGC_MO	2	133515846	rs73957656	1	-0.177921	0.00577056	4.9117e-10	FALSE	FALSE
CGC_MO	2	133515953	rs1430625	1	-0.35744	0.00577285	0.00203621	FALSE	FALSE
CGC_MO	2	133524156	rs34847111	0.999999	-0.13676	0.00576936	8.91002e-07	FALSE	FALSE
CGC_MO	2	133516599	rs17397380	0.995097	-0.325977	0.023594	0.993479	FALSE	FALSE
CGC_MO	3	49521118	rs774447121	1	3.94947	0.0129098	1.33129e-08	FALSE	FALSE
CGC_MO	3	49520958	rs1568661	0.999588	-1.50853	0.158688	1.59703e-08	FALSE	FALSE
CGC_MO	3	49557095	rs3870337	0.99603	-0.801057	0.137573	1.86694e-08	FALSE	FALSE
CGC_MO	5	66044462	rs9291875	1	1.04192	0.011543	7.05835e-13	FALSE	FALSE
CGC_MO	5	66034905	rs3111626	1	-1.17984	0.0115449	1.26109e-13	FALSE	FALSE
CGC_MO	5	66029594	5:66029594_GT_G	1	-0.151065	0.00576939	1.54711e-12	FALSE	FALSE
CGC_MO	10	118651882	rs740600	1	2.14473	0.00577358	3.65933e-09	FALSE	FALSE
CGC_MO	10	118650996	rs10510025	1	-4.18759	0.00816507	1.45567e-09	FALSE	FALSE
CGC_MO	10	118752250	rs1122688	1	7.09953	0.0100001	1.73038e-08	TRUE	TRUE
CGC_MO	10	118646129	rs2531685	1	2.54568	0.00577358	3.59121e-09	FALSE	FALSE
CGC_MO	10	118728991	rs2118207	1	-3.50474	0.00577359	2.8242e-08	TRUE	TRUE
CGC_MO	10	118757139	rs10218905	1	-1.89403	0.00577357	7.88961e-09	FALSE	FALSE
CGC_MO	10	118737037	rs2101264	1	-2.1856	0.00577358	4.64822e-09	FALSE	FALSE
CGC_MO	11	1532020	rs55923783	1	-3.29798	0.00577359	7.24261e-09	FALSE	FALSE
CGC_MO	11	1550938	rs6578488	1	17.8225	0.0178746	1.21791e-08	FALSE	FALSE
CGC_MO	11	1532984	rs7394412	1	-14.5421	0.0115472	8.13196e-09	FALSE	FALSE
CGC_MO	17	9257419	rs12952153	1	-13.1979	0.0129101	2.81548e-05	FALSE	FALSE
CGC_MO	17	9257048	rs2113557	1	8.12722	0.0100001	2.80804e-05	FALSE	FALSE
CGC_MO	17	9262145	rs4791347	1	2.52428	0.00577358	2.72992e-05	FALSE	FALSE
CGC_MO	17	9252377	rs9904243	1	2.56698	0.00577358	4.7704e-05	FALSE	FALSE
SCC_AD	1	21509642	rs4654906	1	2.85905	0.00577359	1.24388e-08	FALSE	FALSE
SCC_AD	1	21461370	rs4537519	1	-2.96952	0.00577359	1.02403e-08	FALSE	FALSE
SCC_AD	1	21515667	rs6661993	1	1.99847	0.00577357	1.62987e-08	FALSE	FALSE
SCC_AD	1	21520506	rs9426661	1	3.04114	0.00577359	4.34557e-08	FALSE	FALSE
SCC_AD	1	21506930	rs4060971	1	6.61841	0.00816509	4.31621e-08	FALSE	FALSE
SCC_AD	1	21492531	rs10753514	1	-9.73455	0.0100002	4.08124e-08	FALSE	FALSE
SCC_AD	1	21375163	rs964466	1	-1.79847	0.00577357	5.06873e-09	FALSE	FALSE
CGC_MO	20	10696266	rs2876206	1	1.5277	0.00577356	0.000354807	FALSE	FALSE
CGC_MO	20	10669188	rs2206815	1	0.570091	0.0057733	0.00023415	FALSE	FALSE
CGC_MO	20	10698494	rs6074174	1	-1.35678	0.00577355	4.11137e-08	FALSE	FALSE
CGC_MO	20	10665206	rs10485742	1	0.361524	0.00577286	0.0197903	FALSE	FALSE
CGC_MO	20	10693337	rs2423514	1	2.45671	0.00816498	3.43719e-06	TRUE	FALSE
CGC_MO	20	10658882	rs6040076	1	0.173983	0.00577043	0.00032228	FALSE	FALSE
CGC_MO	20	10675497	rs6077884	0.999609	-0.114118	0.00619142	0.000507625	FALSE	FALSE
CGC_MO	20	10692201	rs6032927	0.970353	1.5518	0.507755	0.00181898	FALSE	FALSE
CST_MO	1	180528381	rs4651070	1	0.365928	0.00577288	1.33414e-06	FALSE	FALSE
CST_MO	1	180532138	rs17300950	1	-0.574445	0.00577331	1.29366e-08	FALSE	FALSE
CST_MO	1	180261070	rs1925339	1	-8.74671	0.0100001	1.25773e-07	FALSE	FALSE
CST_MO	1	180291777	rs10798745	1	8.46329	0.0100001	7.17631e-08	TRUE	FALSE
CST_MO	1	180494062	rs4651067	0.992143	0.930792	0.083031	2.80969e-08	FALSE	FALSE
CST_MO	4	121230825	rs2693752	1	-7.58687	0.0117531	2.38566e-09	FALSE	FALSE
CST_MO	4	121238486	rs2715953	1	7.66324	0.0115471	1.84496e-09	FALSE	FALSE
CST_MO	4	121240315	rs2715951	1	1.81629	0.00577357	1.31626e-09	FALSE	FALSE
CST_MO	4	121235858	rs2662721	0.999999	-1.88854	0.00617524	1.74309e-09	FALSE	FALSE
EC_MO	4	97958104	rs3972361	1	-3.22048	0.0115469	1.04684e-07	FALSE	FALSE
EC_MO	4	97984954	rs11097537	1	3.14205	0.0115469	2.36866e-07	FALSE	FALSE
EC_MO	5	178985270	rs4701132	1	-8.87065	0.00816509	7.87338e-11	FALSE	FALSE
EC_MO	5	178986261	rs6601050	1	17.7025	0.0115472	6.75944e-11	FALSE	FALSE
EC_MO	5	178986436	rs7702303	1	-8.85244	0.00816509	8.26482e-11	FALSE	FALSE
EC_MO	5	178986978	rs7704349	1	4.58565	0.00577359	7.1346e-11	FALSE	FALSE
EC_MO	5	178986987	rs12658664	1	-4.54112	0.00577359	8.12327e-11	FALSE	FALSE
EC_MO	6	126045148	rs10457467	1	-2.40594	0.00577358	1.85003e-10	FALSE	FALSE
EC_MO	6	126061739	rs1268082	1	2.52451	0.00577358	0.924459	FALSE	FALSE
EC_MO	6	126122280	rs9385385	1	-0.14193	0.00576884	1.27155e-07	FALSE	FALSE
EC_MO	6	126045560	rs2144224	1	8.4826	0.0115472	1.17676e-10	FALSE	FALSE
EC_MO	6	126052359	rs2008027	1	-6.2291	0.0100001	1.47828e-10	FALSE	FALSE
EC_MO	8	26126137	rs11135930	1	0.999416	0.0057735	0.00570101	FALSE	FALSE
EC_MO	8	26206077	rs1594829	1	-0.178196	0.00577057	0.0332047	FALSE	FALSE
EC_MO	8	26126461	rs11135932	1	-2.14214	0.00577358	0.0453493	FALSE	FALSE
EC_MO	8	26125419	rs6557909	1	1.23083	0.00577354	0.0054175	FALSE	FALSE
EC_MO	8	26120675	rs1965932	1	2.19215	0.00577358	0.00949217	FALSE	FALSE
EC_MO	8	26126440	rs12675174	1	-2.30981	0.00831486	0.0433626	FALSE	FALSE
EC_MO	8	26239383	rs3758098	0.9996	0.330884	0.00878016	4.65912e-05	FALSE	FALSE
EC_MO	8	26190212	rs13271042	0.998163	0.639293	0.0280275	0.0352565	FALSE	FALSE
EC_MO	11	46681936	rs34196614	1	0.133202	0.00576819	2.80006e-08	FALSE	FALSE
EC_MO	11	46838337	11:46838337_ATT_A	1	0.587568	0.0115375	3.36118e-08	FALSE	FALSE
EC_MO	11	46403649	rs20542	0.999975	-0.140411	0.00581604	2.87291e-09	TRUE	TRUE
EC_MO	11	46402988	rs111790356	0.998972	-0.129618	0.00710819	3.1747e-09	FALSE	FALSE
EC_MO	11	46823945	rs72895830	0.998083	-0.126693	0.00800665	1.92955e-07	FALSE	FALSE
EC_MO	17	65938655	rs8071463	1	13.1244	0.0100002	8.80479e-12	FALSE	FALSE
EC_MO	17	65921834	rs4790981	1	-4.47133	0.00577359	8.30411e-12	FALSE	FALSE
EC_MO	17	65893019	rs56404791	1	-4.24649	0.00577359	1.26139e-11	FALSE	FALSE
EC_MO	17	65944515	rs11870068	1	-2.28743	0.00577358	5.93921e-12	FALSE	FALSE
EC_MO	17	65926604	rs73338706	1	-8.7723	0.00816509	7.80406e-12	FALSE	FALSE
EC_MO	17	65947970	rs11867401	1	4.56831	0.00577359	8.05871e-12	FALSE	FALSE
EC_MO	17	65950290	17:65950290_GT_G	1	2.0529	0.00577358	8.87251e-12	FALSE	FALSE
IFO_FA	2	227149804	rs2713545	1	-1.74303	0.0100047	2.05084e-14	FALSE	FALSE
IFO_FA	2	227134379	rs2673127	1	-2.86732	0.0129095	2.79017e-14	FALSE	FALSE
IFO_FA	2	227134516	rs2713538	0.997628	-1.07058	0.171507	2.94306e-14	FALSE	FALSE
SCC_AD	1	179339262	rs16854009	1	-1.53356	0.00816487	2.38865e-08	FALSE	FALSE
SCC_AD	1	179339334	rs6666358	1	3.43582	0.01	1.71725e-05	FALSE	FALSE
SCC_AD	1	179334984	rs10753193	1	-1.79231	0.00825729	0.736758	FALSE	FALSE
IFO_FA	4	96757390	rs74552352	1	-8.29548	0.00816509	1.69038e-12	TRUE	TRUE
IFO_FA	4	96757813	rs6842154	1	-7.09539	0.00816931	0.249938	FALSE	FALSE
IFO_FA	4	96797215	rs1436532	1	-0.868474	0.00577347	0.0934057	FALSE	FALSE
IFO_FA	4	96757312	rs1369982	1	9.20845	0.00824092	2.22647e-06	FALSE	FALSE
IFO_FA	4	96801923	rs1583542	1	0.932783	0.00577349	2.08956e-05	FALSE	FALSE
IFO_FA	4	96800226	rs115111323	1	-0.498957	0.00577321	1.09445e-11	FALSE	FALSE
IFO_FA	4	96751200	rs776572518	1	1.14661	0.00577377	6.7537e-05	FALSE	FALSE
IFO_FA	4	97543099	rs10014469	1	-0.749295	0.00577343	5.47432e-12	TRUE	FALSE
IFO_FA	4	97593935	rs4232865	1	-0.594287	0.00577333	1.66534e-05	FALSE	FALSE
IFO_FA	4	97763264	rs6532653	1	0.189475	0.00577094	6.51777e-09	FALSE	FALSE
IFO_FA	4	97915370	rs7659471	0.989941	0.134323	0.0147062	4.05229e-10	TRUE	FALSE
IFO_FA	4	97740062	rs72674027	0.984712	0.389527	0.0488721	0.00047709	FALSE	FALSE
IFO_FA	4	97549082	rs4426862	0.982357	-0.261106	0.035457	1.18028e-09	TRUE	FALSE
IFO_FA	5	82802345	rs144177564	1	-0.515316	0.00816304	2.50403e-07	FALSE	FALSE
IFO_FA	5	82822037	rs160184	1	-0.540619	0.00816322	2.32074e-09	TRUE	TRUE
IFO_FA	5	82856519	rs309587	1	-0.515642	0.00816296	0.000400127	TRUE	TRUE
IFO_FA	5	82858014	rs3852188	1	0.314522	0.00577263	6.829e-10	TRUE	TRUE
IFO_FA	5	82857870	rs7733216	1	0.14085	0.00576902	5.29485e-11	TRUE	TRUE
IFO_FA	5	82862289	rs160186	0.999887	0.0788042	0.00581878	0.000408084	FALSE	FALSE
IFO_FA	5	82839574	rs2445874	0.999667	0.321806	0.00823328	0.0298557	FALSE	FALSE
IFO_FA	7	83642930	rs3779437	1	-2.88187	0.00577359	1.69061e-10	FALSE	FALSE
IFO_FA	7	83649045	rs11454772	1	2.6	0.00577358	1.51021e-08	FALSE	FALSE
IFO_FA	7	83644265	rs1533998	1	-4.74665	0.00577359	9.41475e-05	FALSE	FALSE
IFO_FA	7	83653553	rs6944702	1	1.33852	0.00577355	1.00668e-08	TRUE	FALSE
IFO_FA	7	83661339	rs17158533	1	-2.53652	0.00577358	8.27264e-16	FALSE	FALSE
IFO_FA	7	83641594	rs2030678	1	-2.14305	0.00577358	1.44473e-10	FALSE	FALSE
IFO_FA	7	83650656	rs62473927	1	4.525	0.00577359	0.00126149	FALSE	FALSE
IFO_FA	7	83671869	rs2372021	1	-3.21148	0.00577359	0.950353	FALSE	FALSE
IFO_FA	7	83666154	rs4732534	0.999999	4.54867	0.0959641	2.14273e-09	FALSE	FALSE
IFO_FA	8	10939490	rs2898260	1	9.91091	0.0115472	9.9429e-09	FALSE	FALSE
IFO_FA	8	10939273	rs11991118	1	9.49813	0.0115472	8.32216e-09	FALSE	FALSE
IFO_FA	8	10952500	rs6982381	1	1.23625	0.00577354	5.73525e-09	FALSE	FALSE
IFO_FA	8	10945439	rs9657519	1	0.841069	0.00577346	1.233e-08	FALSE	FALSE
IFO_FA	8	8639740	rs486781	1	1.41131	0.00577355	2.76057e-07	FALSE	FALSE
IFO_FA	8	8688826	rs7813355	1	1.52799	0.00577356	5.18054e-08	FALSE	FALSE
IFO_FA	8	8661534	rs12547493	1	-0.899599	0.00577348	5.12841e-08	FALSE	FALSE
IFO_FA	8	8637429	rs560544	1	4.08738	0.00816507	2.29258e-07	FALSE	FALSE
IFO_FA	8	8687325	rs7013471	1	1.39289	0.00577355	7.81226e-07	TRUE	FALSE
IFO_FA	8	8691622	rs13270070	1	-1.15176	0.00577353	8.46629e-07	FALSE	FALSE
IFO_FA	8	8694193	rs13254903	1	-1.53401	0.00577356	4.71862e-08	FALSE	FALSE
IFO_FA	8	8641145	rs2428	1	-4.82677	0.00816508	2.27911e-07	FALSE	FALSE
IFO_FA	8	9678948	rs4841230	1	-1.89015	0.00577357	1.83361e-09	FALSE	FALSE
IFO_FA	8	9676693	rs56996661	1	-11.1922	0.0100002	6.52555e-09	FALSE	FALSE
IFO_FA	8	9676575	rs7387886	1	10.7937	0.0100002	5.57939e-09	FALSE	FALSE
IFO_FA	8	9678718	rs77213765	1	-2.01453	0.00577358	1.80109e-09	TRUE	FALSE
IFO_FA	8	9676094	rs7813718	1	4.31647	0.00816507	3.21942e-09	FALSE	FALSE
IFO_FA	8	10186135	rs4841317	1	-0.582249	0.00577332	9.82669e-08	FALSE	FALSE
IFO_FA	8	10156025	rs6601427	1	1.37929	0.00816481	1.10936e-08	FALSE	FALSE
IFO_FA	8	10190040	rs7832708	1	-1.44187	0.00999944	2.37254e-09	TRUE	FALSE
IFO_FA	8	10135976	rs2975648	1	-0.785754	0.00577344	7.69234e-08	FALSE	FALSE
IFO_FA	8	10193772	rs6982308	1	1.42295	0.00999942	1.28762e-08	FALSE	FALSE
IFO_FA	15	43597297	rs12911569	1	1.34315	0.00577355	4.12825e-10	FALSE	FALSE
IFO_FA	15	43620443	rs514438	1	2.37621	0.00816501	3.37052e-10	TRUE	TRUE
IFO_FA	15	43617264	rs34197536	1	-4.5441	0.011547	3.92957e-10	FALSE	FALSE
IFO_FA	15	43645820	rs72707530	0.999995	-1.42543	0.00660034	4.64949e-10	FALSE	FALSE
FX_MO	3	190662209	rs138032759	1	-0.430192	0.00998692	6.04731e-07	FALSE	FALSE
FX_MO	3	190640663	rs12488471	1	-0.569195	0.0057733	0.000101115	TRUE	FALSE
FX_MO	3	190640696	rs12497975	1	-0.888015	0.00577348	0.0010436	FALSE	FALSE
FX_MO	3	190647581	rs7616662	1	0.386406	0.00851691	1.83815e-09	TRUE	TRUE
FX_MO	3	190642014	rs35541804	1	-0.923789	0.00577354	0.0144251	FALSE	FALSE
FX_MO	3	190640605	rs112732565	0.998652	0.10584	0.00695087	3.31935e-06	FALSE	FALSE
FX_MO	3	190638524	rs35608805	0.961676	0.422411	0.0845154	3.22922e-09	FALSE	FALSE
FX_MO	7	2760750	rs798549	1	0.565659	0.0057733	3.11728e-09	TRUE	FALSE
FX_MO	7	2862891	rs2266925	1	-0.411085	0.00577303	2.68799e-09	TRUE	FALSE
FX_MO	7	2750245	rs7798875	1	-0.38227	0.00577294	1.27513e-09	TRUE	FALSE
FX_MO	7	2750918	rs10252130	1	-0.451883	0.00577313	4.98781e-06	FALSE	FALSE
FX_MO	7	2751040	rs7803527	1	-0.213174	0.00577148	2.19987e-08	TRUE	FALSE
FX_MO	7	2744465	rs7808077	1	-1.23055	0.00577354	2.42682e-05	FALSE	FALSE
FX_MO	7	2746022	rs62441368	0.999705	-0.410394	0.00910749	3.87515e-05	FALSE	FALSE
FX_MO	7	2749170	rs4721978	0.968837	-0.165749	0.0302644	0.0704665	FALSE	FALSE
FX_MO	7	2743757	rs798464	0.95372	1.16168	0.255963	1.48569e-05	FALSE	FALSE
FX_MO	9	113649462	rs7039165	1	-0.930504	0.00816441	6.24578e-10	TRUE	TRUE
FX_MO	9	113728028	rs7022750	1	1.12003	0.00577352	8.31967e-05	FALSE	FALSE
FX_MO	9	113720143	rs11526379	1	-1.17267	0.00577353	4.96858e-05	FALSE	FALSE
FX_MO	9	113665792	rs2805383	1	-0.378673	0.00577293	0.628876	FALSE	FALSE
FX_MO	9	113690929	rs2766997	1	1.33955	0.00577355	0.00267948	FALSE	FALSE
FX_MO	9	113648158	rs1831036	1	0.619607	0.10566	3.70543e-07	FALSE	FALSE
FX_MO	9	113680831	rs2182577	1	-1.11557	0.00577352	0.0044565	FALSE	FALSE
FX_MO	12	106476805	rs12146713	1	0.0495403	0.00581421	6.55992e-17	TRUE	TRUE
SCC_AD	5	15759029	5:15759029_AAC_A	1	1.95087	0.00577357	2.47602e-13	FALSE	FALSE
SCC_AD	5	15716286	rs56161126	1	0.613208	0.00577334	2.52281e-07	FALSE	FALSE
SCC_AD	5	15753418	rs10520822	1	4.22754	0.0100001	0.00197145	FALSE	FALSE
SCC_AD	5	15756955	rs1909722	1	2.15045	0.00577358	2.41586e-13	FALSE	FALSE
SCC_AD	5	15753722	rs2133761	1	4.40326	0.0100001	3.06672e-07	FALSE	FALSE
SCC_AD	5	15747866	rs924455	1	1.1659	0.00577353	1.60335e-14	TRUE	TRUE
FX_MO	16	87236947	rs11647053	1	-0.442277	0.00577311	3.67791e-06	FALSE	FALSE
FX_MO	16	87254373	rs62056161	1	-0.168014	0.0057702	3.15902e-06	TRUE	FALSE
FX_MO	16	87237568	rs12928520	1	0.2737	0.00577232	2.3185e-07	TRUE	TRUE
FX_MO	16	87236012	rs4240789	1	0.277771	0.00577235	7.34546e-07	TRUE	FALSE
FX_MO	16	87241203	rs35555768	1	0.340959	0.00577277	4.19476e-07	TRUE	FALSE
FX_MO	16	87235031	rs774875854	1	0.272897	0.00577231	1.56847e-08	FALSE	FALSE
FX_MO	16	87230537	rs11860417	1	-0.26006	0.00577218	8.78571e-08	TRUE	FALSE
FX_MO	16	87245731	rs1108048	1	0.515067	0.00577324	1.00289e-07	TRUE	FALSE
FX_MO	16	87228222	rs7196520	0.999999	0.187275	0.00577255	5.20132e-09	FALSE	FALSE
FX_MO	16	87235867	rs4240792	0.997441	0.212846	0.0122253	3.23012e-07	TRUE	FALSE
FXST_MO	3	49090696	rs7373790	1	-3.97201	0.00577359	1.65488e-09	FALSE	FALSE
FXST_MO	3	49120040	rs7632477	1	1.34631	0.00577355	9.14591e-05	FALSE	FALSE
FXST_MO	3	49109585	rs35102816	1	2.93055	0.00577359	4.28645e-12	FALSE	FALSE
FXST_MO	3	49009386	rs4974078	1	-1.53529	0.00577356	0.000651537	FALSE	FALSE
FXST_MO	3	48703588	3:48703588_AT_A	1	0.373342	0.00577291	0.251423	FALSE	FALSE
FXST_MO	3	48768680	rs6799186	1	-1.52789	0.00577356	1.21457e-10	TRUE	FALSE
FXST_MO	3	49109919	rs11130181	1	4.06648	0.00577359	0.16842	FALSE	FALSE
FXST_MO	3	48940875	rs55674449	1	0.445533	0.00577311	2.45214e-13	TRUE	TRUE
FXST_MO	3	49114544	rs7626445	1	-0.983359	0.0057735	5.35973e-09	FALSE	FALSE
FXST_MO	3	48787219	rs6791542	1	-1.57171	0.00577356	2.51621e-09	FALSE	FALSE
FXST_MO	3	49406095	rs11716445	1	0.36619	0.00577289	2.0374e-12	FALSE	FALSE
FXST_MO	3	49526044	rs4855860	1	-1.58942	0.012908	4.82994e-13	FALSE	FALSE
FXST_MO	3	49479704	rs183270497	1	0.338024	0.00577276	7.76934e-11	FALSE	FALSE
FXST_MO	3	49534439	rs113176147	1	0.357506	0.00577285	3.26311e-12	FALSE	FALSE
FXST_MO	3	49651970	rs12185979	1	0.549496	0.0111259	1.70013e-12	FALSE	FALSE
FXST_MO	3	50239012	rs7617915	1	-0.961513	0.00816451	1.34189e-09	FALSE	FALSE
FXST_MO	3	50286953	rs2298952	1	-1.00553	0.00999677	2.65632e-08	FALSE	FALSE
FXST_MO	3	50316004	rs371618716	1	0.227994	0.00577175	2.00872e-09	TRUE	TRUE
FXST_MO	3	50362371	rs11549673	1	0.47755	0.00577318	3.45032e-08	FALSE	FALSE
FXST_MO	3	88888613	rs1905346	1	13.5024	0.0115472	1.10622e-12	TRUE	TRUE
FXST_MO	3	88884203	rs1032074	1	-3.05819	0.00577359	2.71601e-11	FALSE	FALSE
FXST_MO	3	88893073	rs6764906	1	-3.26773	0.00577359	2.03765e-11	FALSE	FALSE
FXST_MO	3	88894536	rs77345284	1	-0.750561	0.00577343	1.05056e-11	FALSE	FALSE
FXST_MO	3	88904404	rs6796177	1	2.60794	0.00577358	0.040092	FALSE	FALSE
FXST_MO	3	88892638	rs6800661	1	-6.52612	0.00816509	2.45552e-11	FALSE	FALSE
FXST_MO	17	43814020	rs10451283	1	4.40069	0.00577359	3.79791e-08	FALSE	FALSE
FXST_MO	17	44026548	rs242561	1	-16.7573	0.0115472	2.8698e-08	FALSE	FALSE
FXST_MO	17	43804317	rs9897399	1	-5.03529	0.0057736	4.66049e-08	FALSE	FALSE
FXST_MO	17	44026394	rs62062794	1	13.0205	0.0244794	3.30049e-08	FALSE	FALSE
FXST_MO	17	44026321	rs62062793	0.999974	4.34523	0.0230779	3.11939e-08	FALSE	FALSE
FXST_MO	17	44857929	rs199510	1	-2.06995	0.00577358	5.0596e-09	FALSE	FALSE
FXST_MO	17	44860021	rs70600	1	10.4257	0.0129101	3.93269e-09	FALSE	FALSE
FXST_MO	17	44859410	rs199505	1	-2.00527	0.00577357	4.65102e-09	FALSE	FALSE
FXST_MO	17	44859715	rs70602	1	-6.35992	0.0100001	3.22922e-09	FALSE	FALSE
GCC_MO	7	117523709	rs10233018	1	1.00743	0.00999949	2.3123e-07	TRUE	FALSE
GCC_MO	7	117525037	rs34212554	1	0.0941589	0.00576282	0.121719	FALSE	FALSE
GCC_MO	7	117630319	rs11761903	1	2.00256	0.00577357	0.0207887	FALSE	FALSE
GCC_MO	7	117628555	rs10282032	1	2.44742	0.00577358	9.85231e-11	FALSE	FALSE
GCC_MO	7	117629585	rs6968967	1	2.47203	0.00577358	7.93612e-06	FALSE	FALSE
GCC_MO	7	117567576	rs1548461	1	1.20476	0.133595	2.55238e-06	TRUE	FALSE
IFO_MO	1	156459699	rs3790458	1	2.13927	0.00577358	1.05837e-08	FALSE	FALSE
IFO_MO	1	156450873	rs2274319	1	-3.22454	0.00577359	1.36545e-09	FALSE	FALSE
IFO_MO	1	156455314	1:156455314_CTT_C	1	-2.09432	0.00577358	3.94698e-09	FALSE	FALSE
IFO_MO	1	156439000	rs1109751	1	4.73281	0.00816508	7.1187e-09	FALSE	FALSE
IFO_MO	1	156441047	rs140754876	1	2.11806	0.00577358	0.221481	FALSE	FALSE
IFO_MO	1	156434703	rs1050316	1	-1.95622	0.00577357	1.12488e-09	FALSE	FALSE
IFO_MO	1	156462848	rs1925951	1	1.87649	0.00577357	0.224366	FALSE	FALSE
IFO_MO	1	156407051	rs6665039	1	0.141233	0.00576879	2.24318e-05	FALSE	FALSE
IFO_MO	1	156406853	rs4414033	1	-0.169197	0.00577024	1.46584e-07	FALSE	FALSE
IFO_MO	3	104729180	rs6772559	1	-0.628762	0.00577336	1.82684e-09	FALSE	FALSE
IFO_MO	3	104761408	rs1566720	1	5.0101	0.0057736	3.24768e-06	FALSE	FALSE
IFO_MO	3	104764040	rs56169547	1	4.92669	0.00577359	3.98813e-06	FALSE	FALSE
IFO_MO	3	104782005	rs9883267	1	-0.741519	0.00577342	4.08586e-08	FALSE	FALSE
IFO_MO	3	104739784	rs9843669	1	0.500114	0.00577321	7.83826e-09	FALSE	FALSE
IFO_MO	3	104736772	rs17387070	1	0.706035	0.00577341	6.26971e-09	FALSE	FALSE
IFO_MO	3	104761637	rs1566718	1	4.91749	0.00577359	2.80781e-06	FALSE	FALSE
IFO_MO	3	104736675	rs34360357	1	0.76718	0.00577606	9.12174e-09	FALSE	FALSE
IFO_MO	3	104761448	rs1566719	0.995581	4.97875	0.331759	3.18367e-06	FALSE	FALSE
IFO_MO	16	87254373	rs62056161	1	-0.599338	0.00577333	1.18132e-08	TRUE	FALSE
IFO_MO	16	87236947	rs11647053	1	-3.06962	0.00577359	1.02238e-07	FALSE	FALSE
IFO_MO	16	87245731	rs1108048	1	0.773139	0.00577344	3.52137e-06	TRUE	FALSE
IFO_MO	16	87241203	rs35555768	1	0.606674	0.00577334	8.72807e-06	TRUE	FALSE
IFO_MO	16	87245611	rs7499129	1	-1.37427	0.00577355	0.874465	FALSE	FALSE
IFO_MO	16	87237568	rs12928520	1	0.271718	0.0057723	1.08369e-07	TRUE	TRUE
IFO_MO	16	87255526	16:87255526_TCAC_T	1	0.52928	0.00577326	1.89657e-07	FALSE	FALSE
IFO_MO	16	87237097	rs8055080	1	2.37935	0.00577358	2.95492e-07	FALSE	FALSE
IFO_MO	16	87236012	rs4240789	1	0.647259	0.00577337	4.14881e-07	TRUE	FALSE
IFO_MO	16	87235031	rs774875854	1	0.316669	0.00577264	1.23294e-09	FALSE	FALSE
IFO_MO	17	65940727	rs6504555	1	3.16966	0.00577359	2.69646e-12	FALSE	FALSE
IFO_MO	17	65893019	rs56404791	1	-3.60497	0.00577359	7.85325e-12	FALSE	FALSE
IFO_MO	17	65938655	rs8071463	1	11.9817	0.0100002	4.56451e-12	FALSE	FALSE
IFO_MO	17	65921834	rs4790981	1	-4.3117	0.00577359	4.43429e-12	FALSE	FALSE
IFO_MO	17	65947970	rs11867401	1	4.24859	0.00577359	4.32601e-12	FALSE	FALSE
IFO_MO	17	65926604	rs73338706	1	-11.4667	0.0100002	5.96428e-12	FALSE	FALSE
PCR_MO	3	73227526	rs56043766	1	10.762	0.0115472	8.19478e-12	TRUE	TRUE
PCR_MO	3	73230382	rs9860128	1	-2.31786	0.00577358	7.45762e-12	FALSE	FALSE
PCR_MO	3	73227033	rs9857083	1	-10.6256	0.0115472	1.14887e-11	FALSE	FALSE
PCR_MO	3	73233271	rs12492808	1	2.1683	0.00577358	2.02929e-11	FALSE	FALSE
SCC_AD	5	82856713	rs3931702	1	0.603079	0.00577338	5.08621e-06	TRUE	TRUE
SCC_AD	5	82855263	rs4703957	1	1.77965	0.00577357	0.000168695	TRUE	FALSE
SCC_AD	5	82853633	rs16900580	1	0.529965	0.00577326	0.186868	FALSE	FALSE
SCC_AD	5	82853209	rs310528	1	1.44671	0.00588845	4.46391e-11	FALSE	FALSE
SCC_AD	5	82857040	rs72771232	1	-0.120588	0.00576701	9.5638e-05	FALSE	FALSE
SCC_AD	5	82857199	rs702500	1	0.563241	0.00577335	0.0316661	FALSE	FALSE
SCC_AD	5	82849938	rs309590	1	1.64129	0.00577357	0.0671752	FALSE	FALSE
SCC_AD	5	82856519	rs309587	1	0.871881	0.012331	7.82588e-12	TRUE	TRUE
PCR_MO	3	190678743	rs9842055	1	0.513083	0.00577323	5.20641e-13	TRUE	TRUE
PCR_MO	3	190616258	rs13083648	1	1.68117	0.00619297	2.20125e-10	FALSE	FALSE
PCR_MO	3	190662209	rs138032759	1	0.602155	0.00577333	5.7502e-08	FALSE	FALSE
PCR_MO	3	190618327	rs13072937	1	4.08156	0.00816507	0.00255037	FALSE	FALSE
PCR_MO	3	190616776	rs28873531	0.999999	2.31211	0.00619305	1.94528e-10	FALSE	FALSE
PCR_MO	3	190640696	rs12497975	0.999864	0.133847	0.00597531	1.16359e-05	FALSE	FALSE
PCR_MO	3	190672087	rs6792397	0.972995	0.482859	0.0806444	1.36262e-05	TRUE	FALSE
PCR_MO	5	116758338	rs2560550	1	-2.09577	0.00577358	4.24614e-10	FALSE	FALSE
PCR_MO	5	116754269	rs141842211	1	-2.60947	0.00577358	2.83945e-10	FALSE	FALSE
PCR_MO	5	116736767	rs1834934	1	2.60074	0.00577358	2.26801e-10	FALSE	FALSE
PCR_MO	5	116754270	rs59008970	1	-5.55453	0.00816508	3.48065e-10	FALSE	FALSE
PCR_MO	5	116770509	rs2016802	1	-1.52192	0.00577356	9.64584e-11	FALSE	FALSE
PCR_MO	5	116744753	rs2560586	1	7.21645	0.0100001	2.04397e-10	FALSE	FALSE
PCR_MO	5	116745415	rs2560583	1	1.94423	0.00577357	2.32465e-10	FALSE	FALSE
PCR_MO	7	2755237	rs7797295	1	1.29364	0.00577354	0.00108196	FALSE	FALSE
PCR_MO	7	2862891	rs2266925	1	0.580664	0.00577331	2.97503e-08	TRUE	FALSE
PCR_MO	7	2830498	rs7790322	1	-1.00265	0.0057735	3.79826e-07	TRUE	FALSE
PCR_MO	7	2758224	rs798561	1	-1.35941	0.00577355	2.37881e-07	TRUE	FALSE
PCR_MO	7	2758309	rs798560	1	-1.58005	0.00577356	2.82299e-10	TRUE	TRUE
PCR_MO	7	2831602	rs2644306	1	-1.06613	0.00577351	0.000457466	FALSE	FALSE
PCR_MO	7	2763736	rs798541	1	-0.563502	0.0057733	4.46226e-07	FALSE	FALSE
PCR_MO	7	2778728	rs798516	1	-1.31898	0.00578912	0.000170321	FALSE	FALSE
PCR_MO	7	2758393	rs117249177	0.999876	-0.379246	0.00715501	0.917082	FALSE	FALSE
PCR_MO	7	2782493	rs798513	0.999698	-0.975553	0.0179232	3.65489e-06	TRUE	FALSE
PCR_MO	10	21907016	rs1243187	1	3.37114	0.00577359	1.94243e-13	FALSE	FALSE
PCR_MO	10	21983960	rs1243192	1	11.0949	0.0115472	1.25481e-12	FALSE	FALSE
PCR_MO	10	21989245	rs4748761	1	-11.3883	0.0115472	7.36942e-13	FALSE	FALSE
PCR_MO	10	22003276	10:22003276_TA_T	1	-3.07643	0.00577359	4.17696e-13	FALSE	FALSE
PCR_MO	16	87241203	rs35555768	1	-0.530404	0.00577326	8.24186e-14	TRUE	FALSE
PCR_MO	16	87235867	rs4240792	1	-0.319464	0.00816434	2.91426e-13	TRUE	FALSE
PCR_MO	16	87236012	rs4240789	1	-0.854316	0.00577347	3.18591e-15	TRUE	FALSE
PCR_MO	16	87245731	rs1108048	1	-0.693277	0.0057734	4.54147e-17	TRUE	FALSE
PCR_MO	16	87236947	rs11647053	1	1.45572	0.00577355	6.49969e-14	FALSE	FALSE
PCR_MO	16	87262642	rs8054379	1	0.648061	0.00577337	1.19927e-11	TRUE	FALSE
PCR_MO	16	87237568	rs12928520	1	-0.311314	0.00577261	3.24063e-11	TRUE	TRUE
PCR_MO	16	87235031	rs774875854	1	-0.336457	0.00577275	4.66039e-11	FALSE	FALSE
PCR_MO	16	87259920	rs12599611	0.999992	-0.684191	0.00609071	8.6457e-16	FALSE	FALSE
PLIC_MO	1	21182540	rs1530946	1	-4.05422	0.0100001	9.11096e-09	FALSE	FALSE
PLIC_MO	1	21200106	rs33949056	1	-1.51247	0.00577356	7.96487e-09	FALSE	FALSE
PLIC_MO	1	21179527	rs6426648	1	1.48217	0.00577356	6.12531e-09	FALSE	FALSE
PLIC_MO	1	21199764	rs10737452	1	-1.35336	0.00577355	8.77773e-09	FALSE	FALSE
PLIC_MO	1	21192623	rs7519685	0.999999	5.24855	0.497168	8.15611e-09	FALSE	FALSE
PLIC_MO	1	43782846	rs1198982	1	10.9207	0.0100002	4.54852e-09	FALSE	FALSE
PLIC_MO	1	43774878	rs2282226	1	-6.21914	0.00816509	4.48321e-09	FALSE	FALSE
PLIC_MO	1	43784956	rs1199039	1	-11.3608	0.0100002	4.96026e-09	FALSE	FALSE
PLIC_MO	1	43774437	rs1467809	1	6.64877	0.00816509	2.96544e-09	FALSE	FALSE
PLIC_MO	2	21214152	rs1318006	1	14.839	0.0129101	5.83644e-14	FALSE	FALSE
PLIC_MO	2	21213185	rs4665642	1	-14.8363	0.0129101	4.86467e-14	FALSE	FALSE
PLIC_MO	3	190678743	rs9842055	1	0.672065	0.00577339	9.02291e-10	TRUE	TRUE
PLIC_MO	3	190640696	rs12497975	1	1.46502	0.00577355	2.25219e-05	FALSE	FALSE
PLIC_MO	3	190618937	rs6798479	1	-0.874039	0.00577347	0.00132735	FALSE	FALSE
PLIC_MO	3	190640663	rs12488471	1	0.798819	0.00577345	0.0145174	TRUE	FALSE
PLIC_MO	3	190662209	rs138032759	1	0.218149	0.00577158	0.000204736	FALSE	FALSE
PLIC_MO	3	190658326	rs9846872	1	0.813133	0.00577463	4.49583e-05	FALSE	FALSE
PLIC_MO	3	190620146	rs34113929	0.999998	0.859118	0.00592453	7.42792e-08	FALSE	FALSE
PLIC_MO	3	190643358	rs13075182	0.999979	2.23221	0.0116898	0.000132642	FALSE	FALSE
PLIC_MO	3	190622918	rs6787494	0.999453	1.80847	0.0426839	0.00261764	FALSE	FALSE
PLIC_MO	5	139581773	rs421211	1	-4.98416	0.0057736	2.77104e-06	FALSE	FALSE
PLIC_MO	5	139584275	rs397463	1	-5.07886	0.0057736	2.93954e-06	FALSE	FALSE
PLIC_MO	5	139589309	rs12717951	1	10.0038	0.0081651	2.35729e-06	FALSE	FALSE
PLIC_MO	5	139683029	rs4913079	1	4.98454	0.0057736	9.48907e-06	FALSE	FALSE
PLIC_MO	5	139711031	rs11168040	1	-3.10619	0.00577359	5.77181e-07	FALSE	FALSE
PLIC_MO	5	139684087	rs4912709	1	-4.91649	0.00577359	8.33863e-06	FALSE	FALSE
PLIC_MO	5	139711059	rs10875632	1	2.55312	0.00577358	0.0307108	FALSE	FALSE
PLIC_MO	5	139714862	rs4150232	0.99602	0.244801	0.0165118	8.08065e-14	FALSE	FALSE
PLIC_MO	5	139706525	rs7719289	0.989725	2.39757	0.244354	3.98816e-15	TRUE	TRUE
SCC_AD	11	10474497	rs61264398	1	-1.02121	0.00577351	1.87233e-19	TRUE	TRUE
SCC_AD	11	10472492	11:10472492_GC_G	1	-1.01548	0.00577351	4.15338e-11	FALSE	FALSE
SCC_AD	11	10434409	rs11042789	1	1.02506	0.00577351	8.3222e-08	FALSE	FALSE
SCC_AD	11	10477127	rs899010	1	-1.04563	0.00577351	1.20893e-13	TRUE	FALSE
SCC_AD	11	10458596	rs1450270	1	-1.7191	0.00577357	6.54445e-14	TRUE	FALSE
SCC_AD	11	10452442	rs1376001	1	1.20522	0.00577353	3.53652e-11	TRUE	FALSE
SCC_AD	11	10471680	rs7111970	1	-1.11946	0.00577352	2.05306e-19	TRUE	TRUE
SCC_AD	11	10463108	rs7119498	1	-1.05486	0.00577351	1.29855e-11	TRUE	FALSE
SCC_AD	11	10481667	rs936513	1	-0.545565	0.00577328	2.49717e-19	TRUE	TRUE
PLIC_MO	10	21907016	rs1243187	1	2.41093	0.00577358	1.22798e-14	FALSE	FALSE
PLIC_MO	10	21894028	rs11012750	1	1.82003	0.00577357	1.27205e-14	FALSE	FALSE
PLIC_MO	10	21989245	rs4748761	1	-11.4156	0.0100002	9.27759e-14	FALSE	FALSE
PLIC_MO	10	22003276	10:22003276_TA_T	1	-1.79724	0.00577357	2.24218e-13	FALSE	FALSE
PLIC_MO	10	21983960	rs1243192	1	11.0114	0.0100002	3.72762e-13	FALSE	FALSE
PLIC_MO	10	22001132	rs138137055	1	-2.03162	0.00577358	4.05837e-13	FALSE	FALSE
PLIC_MO	11	1553866	rs11032217	1	-14.7786	0.0115472	2.31932e-09	FALSE	FALSE
PLIC_MO	11	1537239	rs9943494	1	11.194	0.0100003	2.23549e-09	FALSE	FALSE
PLIC_MO	11	1545656	rs7130809	1	-2.91576	0.00577359	1.84724e-09	FALSE	FALSE
PLIC_MO	11	1538365	rs7482413	1	3.67223	0.00577389	2.54408e-09	FALSE	FALSE
PLIC_MO	11	10489826	rs7130140	1	0.967361	0.0057735	5.02949e-13	TRUE	TRUE
PLIC_MO	11	10458596	rs1450270	1	-1.45224	0.00999934	4.06208e-20	TRUE	FALSE
PLIC_MO	11	10452442	rs1376001	1	0.407335	0.00577302	2.94299e-15	TRUE	FALSE
PLIC_MO	11	10506255	rs10770119	1	-0.431918	0.00577308	1.30946e-14	TRUE	FALSE
PLIC_MO	11	10471680	rs7111970	1	-0.536735	0.00577327	3.76962e-25	TRUE	TRUE
PLIC_MO	11	10468501	rs11605232	1	-0.717037	0.00577446	1.04813e-23	TRUE	TRUE
PLIC_MO	11	10475370	rs7949917	0.988335	-1.07424	0.116849	5.39298e-16	TRUE	FALSE
PLIC_MO	12	106449522	rs2374585	1	-1.08371	0.00577352	0.0227743	FALSE	FALSE
PLIC_MO	12	106455148	rs753923	1	-1.00832	0.0057735	0.0361177	FALSE	FALSE
PLIC_MO	12	106450034	rs10861552	1	-0.726805	0.00577342	0.0170328	FALSE	FALSE
PLIC_MO	12	106451511	rs2217687	1	-0.952429	0.00577349	0.647915	FALSE	FALSE
PLIC_MO	12	106448302	rs10778456	1	-1.88176	0.00816494	0.021975	FALSE	FALSE
PLIC_MO	12	106443266	rs880297	1	-0.334569	0.00577274	0.0270497	FALSE	FALSE
PLIC_MO	12	106452814	rs10861553	1	-1.10386	0.00577352	0.0143134	FALSE	FALSE
PLIC_MO	12	106458238	rs1427793	0.999953	-0.0808468	0.00578559	8.74433e-06	TRUE	FALSE
PLIC_MO	12	106445852	rs4275717	0.99947	-0.329965	0.00954193	0.0249743	FALSE	FALSE
PLIC_MO	16	87262642	rs8054379	1	0.527562	0.00577325	5.50302e-09	TRUE	FALSE
PLIC_MO	16	87237568	rs12928520	1	-0.193729	0.00577104	1.25773e-07	TRUE	TRUE
PLIC_MO	16	87241203	rs35555768	1	-0.543582	0.00577327	3.97398e-07	TRUE	FALSE
PLIC_MO	16	87235031	rs774875854	1	-0.292533	0.00577248	1.27059e-06	FALSE	FALSE
PLIC_MO	16	87245731	rs1108048	1	-0.534238	0.00577326	1.6814e-07	TRUE	FALSE
PLIC_MO	16	87236947	rs11647053	1	1.01598	0.00816447	2.00817e-06	FALSE	FALSE
PLIC_MO	16	87236012	rs4240789	1	-0.631195	0.00577336	1.19277e-07	TRUE	FALSE
PLIC_MO	16	87250019	rs1110339	0.998728	-0.317243	0.0127087	4.60812e-10	TRUE	FALSE
PLIC_MO	16	87260435	rs9938275	0.976279	-0.452762	0.0708045	1.22911e-09	FALSE	FALSE
PLIC_MO	17	19803244	rs427033	1	0.324341	0.00815993	3.04733e-05	FALSE	FALSE
PLIC_MO	17	19801417	rs4925054	1	-0.266666	0.00586362	1.83645e-05	FALSE	FALSE
PLIC_MO	17	19841550	17:19841550_AT_A	1	0.764872	0.00999653	1.37911e-06	FALSE	FALSE
PLIC_MO	17	19803450	rs4925055	0.999932	-0.128235	0.00586358	1.58164e-05	FALSE	FALSE
PLIC_MO	17	19848450	rs1638526	0.999852	-0.285145	0.00673376	7.30851e-06	FALSE	FALSE
PLIC_MO	17	19854117	rs203474	0.986864	-0.379282	0.0441322	1.75403e-05	FALSE	FALSE
PLIC_MO	19	36243190	rs231244	1	-1.7083	0.00816497	1.21813e-12	TRUE	TRUE
PLIC_MO	19	36157167	rs10422762	1	-0.549129	0.00577328	1.62662e-10	FALSE	FALSE
PLIC_MO	19	36240960	rs173003	1	-0.98972	0.0057735	7.59435e-12	FALSE	FALSE
PLIC_MO	19	36228954	rs2242522	1	1.63127	0.00816489	2.92045e-12	TRUE	TRUE
PLIC_MO	19	36150764	rs12986089	1	-0.714794	0.00577341	4.59359e-12	FALSE	FALSE
PLIC_MO	19	36171716	rs61218414	1	-1.3084	0.00577354	1.00565e-10	FALSE	FALSE
PLIC_MO	19	36149761	rs4806187	1	-0.739678	0.00577342	1.94092e-11	FALSE	FALSE
PLIC_MO	19	36224705	rs231591	1	-0.462467	0.00577369	8.05594e-13	TRUE	TRUE
RLIC_MO	3	190678743	rs9842055	1	0.34388	0.00577279	2.85232e-10	TRUE	TRUE
RLIC_MO	3	190640696	rs12497975	1	1.31575	0.00577354	0.000147941	FALSE	FALSE
RLIC_MO	3	190662209	rs138032759	1	0.496536	0.00577321	1.11997e-09	FALSE	FALSE
RLIC_MO	3	190647581	rs7616662	1	0.419991	0.00577305	8.65078e-08	TRUE	TRUE
RLIC_MO	3	190642627	rs139220541	1	0.535127	0.00577326	0.156658	FALSE	FALSE
RLIC_MO	3	190640936	rs56268441	1	1.63788	0.00577356	4.87737e-10	FALSE	FALSE
RLIC_MO	3	190640663	rs12488471	1	0.702813	0.0057734	0.0026786	TRUE	FALSE
RLIC_MO	3	190658326	rs9846872	1	1.23738	0.00577354	0.00073361	FALSE	FALSE
RLIC_MO	3	190592013	rs150539691	1	-0.0407625	0.00571768	0.981279	FALSE	FALSE
RLIC_MO	3	190648889	rs13078126	0.991925	0.528159	0.0479987	3.95737e-10	FALSE	FALSE
RLIC_MO	7	2752152	rs798565	1	-1.17489	0.00577353	1.705e-13	TRUE	TRUE
RLIC_MO	7	2755237	rs7797295	1	1.07301	0.00577352	0.00026224	FALSE	FALSE
RLIC_MO	7	2862891	rs2266925	1	0.656432	0.00577338	3.57586e-10	TRUE	FALSE
RLIC_MO	7	2763736	rs798541	1	-0.670633	0.00577338	1.27921e-07	FALSE	FALSE
RLIC_MO	7	2759962	rs798553	1	-0.456	0.00577314	6.39339e-05	FALSE	FALSE
RLIC_MO	7	2758309	rs798560	1	-2.64168	0.00577359	1.48494e-13	TRUE	TRUE
RLIC_MO	7	2758224	rs798561	1	-1.6825	0.00577356	5.33088e-09	TRUE	FALSE
RLIC_MO	7	2756832	rs4719648	1	1.29625	0.00577354	5.78287e-05	FALSE	FALSE
RLIC_MO	7	2758393	rs117249177	1	-0.469438	0.00577316	0.464962	FALSE	FALSE
RLIC_MO	7	2777997	rs798517	1	-1.71908	0.00578606	4.81355e-05	FALSE	FALSE
RLIC_MO	10	25038272	rs10466091	1	-1.8863	0.00816494	0.0173785	FALSE	FALSE
RLIC_MO	10	25039425	rs10828699	1	-1.19769	0.00577353	1.06008e-11	FALSE	FALSE
RLIC_MO	10	25046556	rs36096561	1	-0.259333	0.00577217	8.31607e-07	FALSE	FALSE
RLIC_MO	10	25021732	rs6482419	1	-0.559537	0.00577329	0.0382841	FALSE	FALSE
RLIC_MO	10	25037626	rs4748975	1	-0.936134	0.00577349	1.26751e-11	FALSE	FALSE
RLIC_MO	10	25042251	rs11599030	0.999235	-2.45014	0.409601	6.10846e-06	FALSE	FALSE
RLIC_MO	11	111030631	rs527397	1	-3.74645	0.00577359	1.68413e-07	FALSE	FALSE
RLIC_MO	11	111040690	rs17460781	1	-4.17845	0.00577359	2.27423e-07	FALSE	FALSE
RLIC_MO	11	111040637	rs532132	1	4.11822	0.00577359	8.09333e-06	FALSE	FALSE
RLIC_MO	11	111040593	rs522188	1	15.3972	0.0115472	2.16711e-07	FALSE	FALSE
RLIC_MO	11	111018196	rs576877	1	-7.48864	0.00816509	1.75857e-07	FALSE	FALSE
RLIC_MO	11	111037511	rs513498	1	-4.09928	0.00577359	7.5099e-06	FALSE	FALSE
RLIC_MO	12	106376494	rs892271	1	9.4202	0.00816617	1.34358e-07	FALSE	FALSE
RLIC_MO	12	106375779	rs2544119	1	4.69647	0.00577359	1.21583e-07	FALSE	FALSE
RLIC_MO	12	106374741	rs2544120	1	9.35968	0.00816617	1.21982e-07	FALSE	FALSE
RLIC_MO	12	106383173	rs2436614	1	-4.69032	0.00577359	1.41031e-07	FALSE	FALSE
RLIC_MO	12	106382613	rs2436611	1	-4.65311	0.00582446	1.42264e-07	FALSE	FALSE
RLIC_MO	22	38186402	rs1894526	1	-13.0552	0.0115472	2.06817e-08	FALSE	FALSE
RLIC_MO	22	38184872	rs13056052	1	-3.44704	0.00577359	1.15052e-08	FALSE	FALSE
RLIC_MO	22	38186400	rs1894525	1	16.4927	0.0129101	2.99378e-08	FALSE	FALSE
SCC_MO	3	190678743	rs9842055	1	0.714432	0.00577341	2.67018e-11	TRUE	TRUE
SCC_MO	3	190640696	rs12497975	1	1.57919	0.00577356	9.34497e-06	FALSE	FALSE
SCC_MO	3	190618937	rs6798479	1	-1.10729	0.00577352	0.00128504	FALSE	FALSE
SCC_MO	3	190640663	rs12488471	1	0.850106	0.00577347	0.000382024	TRUE	FALSE
SCC_MO	3	190662209	rs138032759	1	0.235121	0.00577186	0.000210309	FALSE	FALSE
SCC_MO	3	190643358	rs13075182	1	2.56152	0.00577358	7.45731e-06	FALSE	FALSE
SCC_MO	3	190658326	rs9846872	0.999997	1.07075	0.00607849	1.27998e-05	FALSE	FALSE
SCC_MO	3	190630078	rs6444470	0.999939	0.536926	0.00713377	1.58307e-05	FALSE	FALSE
SCC_MO	5	15716280	rs13157120	1	1.01618	0.00577351	0.0126099	FALSE	FALSE
SCC_MO	5	15710298	rs4374756	1	1.38303	0.00577355	6.83764e-10	FALSE	FALSE
SCC_MO	5	15753418	rs10520822	1	2.99414	0.00816504	0.0253125	FALSE	FALSE
SCC_MO	5	15753722	rs2133761	1	3.37289	0.00816505	7.49935e-06	FALSE	FALSE
SCC_MO	5	15759029	5:15759029_AAC_A	1	1.64208	0.00577356	1.10883e-09	FALSE	FALSE
SCC_MO	5	15756955	rs1909722	1	1.82514	0.00577357	2.72768e-09	FALSE	FALSE
SCC_MO	5	15716286	rs56161126	1	1.34188	0.00577355	2.26425e-05	FALSE	FALSE
SCC_MO	5	15770553	rs2937072	1	0.132949	0.00576817	1.15803e-07	TRUE	FALSE
SCC_MO	12	106449522	rs2374585	1	-0.581485	0.00577331	0.0111903	FALSE	FALSE
SCC_MO	12	106448302	rs10778456	1	-0.867714	0.00577347	0.0110884	FALSE	FALSE
SCC_MO	12	106454473	rs2434080	1	0.424131	0.00577306	0.0231228	FALSE	FALSE
SCC_MO	12	106453519	rs1808691	1	-0.592767	0.00577333	0.0203463	FALSE	FALSE
SCC_MO	12	106452814	rs10861553	1	-0.852561	0.00577347	0.00530182	FALSE	FALSE
SCC_MO	12	106458238	rs1427793	1	-0.0893644	0.00576164	1.99074e-07	TRUE	FALSE
SCC_MO	12	106458579	rs1044694	1	-0.145891	0.00576909	0.465622	FALSE	FALSE
SCC_MO	12	106455148	rs753923	1	-0.617772	0.00577337	0.016413	FALSE	FALSE
SCC_MO	12	106443266	rs880297	1	-0.391403	0.00577297	0.0150323	FALSE	FALSE
SCC_MO	12	106445988	rs2374584	0.999953	-0.475544	0.00662178	0.0144932	FALSE	FALSE
SCR_MO	7	2752152	rs798565	1	-1.09288	0.00577352	4.09394e-12	TRUE	TRUE
SCR_MO	7	2758224	rs798561	1	-0.891369	0.00577348	4.9048e-07	TRUE	FALSE
SCR_MO	7	2758309	rs798560	1	-1.7235	0.00816492	1.51663e-11	TRUE	TRUE
SCR_MO	7	2902902	rs1182154	1	-0.319239	0.00577266	0.0171023	FALSE	FALSE
SCR_MO	7	2756832	rs4719648	1	1.43442	0.00577355	0.000139417	FALSE	FALSE
SCR_MO	7	2759962	rs798553	1	-1.12822	0.00577352	9.9053e-05	FALSE	FALSE
SCR_MO	7	2862891	rs2266925	1	0.390442	0.00577297	1.32684e-07	TRUE	FALSE
SCR_MO	7	2755237	rs7797295	1	0.706595	0.00577349	0.000147643	FALSE	FALSE
SCR_MO	7	2778728	rs798516	0.999831	-0.89401	0.0129646	9.23343e-05	FALSE	FALSE
SCR_MO	8	108397763	rs10108418	1	-9.1012	0.0081651	2.80044e-11	TRUE	FALSE
SCR_MO	8	108398602	rs76173235	1	-3.7022	0.00577359	0.796623	FALSE	FALSE
SCR_MO	8	108400823	rs1283706	1	-12.1592	0.0100001	1.83102e-11	FALSE	FALSE
SCR_MO	8	108407313	rs10955455	1	-3.22872	0.00577359	3.026e-11	TRUE	TRUE
SCR_MO	8	108407473	rs1283667	1	-6.17961	0.0057736	0.797711	FALSE	FALSE
SCR_MO	8	108407422	rs1283669	0.97621	-0.425612	0.0666853	1.08991e-11	FALSE	FALSE
SCR_MO	9	113677783	rs2766988	1	0.289326	0.00577245	1.81592e-06	FALSE	FALSE
SCR_MO	9	113728028	rs7022750	1	-0.308926	0.00577259	0.000176412	FALSE	FALSE
SCR_MO	9	113649462	rs7039165	1	0.41354	0.00577304	3.25848e-12	TRUE	TRUE
SCR_MO	9	113683285	rs2766992	1	1.97276	0.00577357	0.000211141	FALSE	FALSE
SCR_MO	9	113678305	rs1326894	1	-1.905	0.00577357	0.00640876	FALSE	FALSE
SCR_MO	9	113694568	rs10817114	0.999651	0.232009	0.00721818	4.56942e-08	FALSE	FALSE
SCR_MO	9	113677755	rs56302512	0.998932	1.7963	0.059016	7.23072e-13	FALSE	FALSE
SCR_MO	9	113690929	rs2766997	0.997654	-0.573902	0.0284223	0.00160443	FALSE	FALSE
SCR_MO	9	113648158	rs1831036	0.995805	-0.456903	0.0302113	1.93892e-07	FALSE	FALSE
SCR_MO	10	22001132	rs138137055	1	-3.19923	0.00577359	2.7996e-13	FALSE	FALSE
SCR_MO	10	21907016	rs1243187	1	3.56879	0.00577359	7.99872e-15	FALSE	FALSE
SCR_MO	10	21983960	rs1243192	1	11.6396	0.0115472	1.04489e-13	FALSE	FALSE
SCR_MO	10	21989245	rs4748761	1	-12.0119	0.0115472	3.92668e-14	FALSE	FALSE
SCR_AD	5	82856519	rs309587	1	0.741588	0.00816383	1.9736e-08	TRUE	TRUE
SCR_AD	5	82858014	rs3852188	1	-0.464999	0.00577315	2.18132e-10	TRUE	TRUE
SCR_AD	5	82889848	rs310500	1	0.682879	0.00577339	0.00552357	TRUE	TRUE
SCR_AD	5	82891305	rs76738717	1	-0.496675	0.00577321	1.61088e-14	TRUE	TRUE
SCR_AD	5	82839305	rs13159438	1	0.721107	0.00577341	0.0146873	FALSE	FALSE
SCR_AD	5	82839231	rs2445873	1	-0.640622	0.022296	0.022091	FALSE	FALSE
SCR_AD	5	82860348	rs13176921	0.999996	-0.168253	0.00577995	2.3322e-10	TRUE	TRUE
SCR_AD	5	82898227	rs309569	0.999925	-0.623931	0.00791931	0.0026786	FALSE	FALSE
PLIC_AD	3	39488452	rs11129835	1	3.98051	0.00577359	2.46891e-09	FALSE	FALSE
PLIC_AD	3	39488346	rs11129834	1	-2.05079	0.00577358	3.04971e-09	FALSE	FALSE
PLIC_AD	3	39478695	rs674243	1	6.47644	0.0115471	2.61827e-09	FALSE	FALSE
PLIC_AD	3	39479990	rs28615971	1	1.34574	0.00577355	2.75278e-09	FALSE	FALSE
PLIC_AD	3	39486600	rs615479	1	3.10274	0.00578022	2.88168e-09	FALSE	FALSE
PLIC_AD	3	39480294	rs938183	0.999966	-1.95813	0.0132721	2.44634e-09	FALSE	FALSE
SCR_MO	11	92292293	rs487902	1	14.8556	0.0100002	2.58549e-07	FALSE	FALSE
SCR_MO	11	92296427	11:92296427_CTA_C	1	4.38456	0.00577359	2.37881e-07	FALSE	FALSE
SCR_MO	11	92301650	rs1791554	1	-19.3641	0.0115472	2.0004e-07	FALSE	FALSE
SCR_MO	11	92291503	rs570583	1	4.935	0.00577359	2.54037e-07	FALSE	FALSE
SCR_MO	11	92300388	rs11020006	1	-4.78877	0.00577359	1.0062e-07	FALSE	FALSE
SCR_MO	12	106449522	rs2374585	1	-0.778842	0.00577344	0.0838986	FALSE	FALSE
SCR_MO	12	106448302	rs10778456	1	-0.871245	0.00577347	0.0303418	FALSE	FALSE
SCR_MO	12	106454473	rs2434080	1	0.682475	0.00577339	0.0409535	FALSE	FALSE
SCR_MO	12	106453519	rs1808691	1	-0.804558	0.00577345	0.0286915	FALSE	FALSE
SCR_MO	12	106452814	rs10861553	1	-1.09904	0.00577352	0.0229299	FALSE	FALSE
SCR_MO	12	106458238	rs1427793	1	-0.0870617	0.005761	7.09755e-09	TRUE	FALSE
SCR_MO	12	106458579	rs1044694	1	-0.143022	0.00576891	0.51032	FALSE	FALSE
SCR_MO	12	106455148	rs753923	1	-0.89291	0.00577348	0.0471111	FALSE	FALSE
SCR_MO	12	106443266	rs880297	1	-0.406074	0.00577302	0.023927	FALSE	FALSE
SCR_MO	12	106445988	rs2374584	1	-0.608132	0.00577373	0.0291908	FALSE	FALSE
SCR_MO	16	87236947	rs11647053	1	1.48864	0.00577356	7.94726e-20	FALSE	FALSE
SCR_MO	16	87245731	rs1108048	1	-0.836345	0.00577346	1.88166e-23	TRUE	FALSE
SCR_MO	16	87232383	rs4843554	1	-0.433074	0.00577309	4.51782e-27	FALSE	FALSE
SCR_MO	16	87241203	rs35555768	1	-0.649445	0.00577337	1.47622e-20	TRUE	FALSE
SCR_MO	16	87262642	rs8054379	1	0.841174	0.00577346	4.51064e-17	TRUE	FALSE
SCR_MO	16	87237568	rs12928520	1	-0.46298	0.00577315	2.26391e-20	TRUE	TRUE
SCR_MO	16	87236012	rs4240789	1	-1.22754	0.00577354	5.29872e-22	TRUE	FALSE
SCR_MO	16	87235031	rs774875854	1	-0.472259	0.00577317	5.21022e-19	FALSE	FALSE
SCR_MO	16	87230537	rs11860417	1	0.415198	0.00577304	3.62791e-22	TRUE	FALSE
SCR_MO	16	87260435	rs9938275	0.998438	-0.805038	0.0323554	8.54383e-21	FALSE	FALSE
SCR_MO	18	40228268	rs626676	1	-6.00291	0.0057736	2.36497e-17	FALSE	FALSE
SCR_MO	18	40222856	rs658728	1	-5.68162	0.0057736	3.02747e-17	FALSE	FALSE
SCR_MO	18	40296021	rs113043622	1	-4.01157	0.00577359	3.9323e-17	FALSE	FALSE
SCR_MO	18	40261616	rs2448775	1	10.8642	0.0081651	3.1142e-17	FALSE	FALSE
SCR_MO	18	40261607	rs9951863	1	-4.87529	0.00577359	2.38742e-17	FALSE	FALSE
SCR_MO	18	40255166	rs643363	1	5.48369	0.0057736	2.00505e-17	FALSE	FALSE
SCR_MO	18	40274482	rs635109	1	9.22838	0.0081651	2.32269e-17	FALSE	FALSE
SCR_MO	18	40274426	rs10084077	1	-5.02525	0.0057736	1.54136e-17	FALSE	FALSE
SCR_MO	20	33926268	rs2425065	1	27.9013	0.0129102	1.91289e-08	FALSE	FALSE
SCR_MO	20	33966260	rs6142363	0.999995	-12.2024	2.35133	1.39501e-08	FALSE	FALSE
SCR_MO	20	33947285	rs4911491	0.99107	-10.1373	2.35134	1.40236e-08	FALSE	FALSE
SCR_MO	22	21212656	rs165605	1	13.8216	0.0100002	1.39029e-09	FALSE	FALSE
SCR_MO	22	21218876	rs165773	1	4.98301	0.0057736	1.49967e-09	FALSE	FALSE
SCR_MO	22	21213380	rs1061063	1	-23.6374	0.0129102	1.26013e-09	FALSE	FALSE
SCR_MO	22	21201596	rs165759	0.999999	4.83317	0.00787907	1.85523e-09	FALSE	FALSE
SCR_MO	22	38186402	rs1894526	1	-13.8972	0.0115472	2.15859e-09	FALSE	FALSE
SCR_MO	22	38186400	rs1894525	1	17.4736	0.0129101	4.30049e-09	FALSE	FALSE
SCR_MO	22	38184872	rs13056052	1	-3.58626	0.00577359	4.32391e-09	FALSE	FALSE
SFO_MO	18	40239938	rs113145095	1	0.563946	0.0057733	4.38348e-11	TRUE	TRUE
SFO_MO	18	40228268	rs626676	1	4.60462	0.00577359	4.98416e-09	FALSE	FALSE
SFO_MO	18	40274426	rs10084077	1	3.80231	0.00577359	3.42523e-09	FALSE	FALSE
SFO_MO	18	40255166	rs643363	1	-4.02246	0.00577359	5.72496e-09	FALSE	FALSE
SFO_MO	18	40261616	rs2448775	1	-0.983514	0.0057735	3.98295e-09	FALSE	FALSE
SFO_MO	18	40274482	rs635109	1	-3.63021	0.00577359	3.90424e-09	FALSE	FALSE
SFO_MO	18	40246537	rs656293	1	-4.67659	0.00816508	1.68509e-10	FALSE	FALSE
PCR_FA	5	82802345	rs144177564	1	-0.300141	0.00577253	4.6092e-09	FALSE	FALSE
PCR_FA	5	82858014	rs3852188	1	0.342101	0.00577278	9.80825e-26	TRUE	TRUE
PCR_FA	5	82857870	rs7733216	1	0.266626	0.00577225	9.40169e-26	TRUE	TRUE
PCR_FA	5	82857199	rs702500	1	-0.87225	0.00577347	0.129848	FALSE	FALSE
PCR_FA	5	82856713	rs3931702	1	-0.943119	0.00577349	4.94508e-13	TRUE	TRUE
PCR_FA	5	82856519	rs309587	1	-1.54623	0.00816482	4.74435e-21	TRUE	TRUE
PCR_FA	5	82889851	rs77182990	1	-0.223648	0.00577168	0.000457294	TRUE	FALSE
PCR_FA	5	82811500	rs173686	0.999842	-0.317948	0.00701775	5.64471e-13	TRUE	TRUE
PCR_FA	16	87241203	rs35555768	1	-0.582028	0.00577331	2.7751e-06	TRUE	FALSE
PCR_FA	16	87230388	rs6540017	1	-2.0413	0.00577358	5.92549e-10	FALSE	FALSE
PCR_FA	16	87245731	rs1108048	1	-0.475617	0.00577317	6.88524e-09	TRUE	FALSE
PCR_FA	16	87236757	rs13380719	1	1.6957	0.00577357	0.000642519	FALSE	FALSE
PCR_FA	16	87230537	rs11860417	1	1.67846	0.00577356	7.13326e-07	TRUE	FALSE
PCR_FA	16	87236947	rs11647053	1	2.01377	0.00577358	3.59187e-06	FALSE	FALSE
PCR_FA	16	87262642	rs8054379	1	0.419851	0.00577305	4.8362e-07	TRUE	FALSE
PCR_FA	16	87237097	rs8055080	1	-1.50729	0.00577356	2.3293e-09	FALSE	FALSE
PCR_FA	16	87261199	rs9940975	1	-0.368803	0.00577289	3.19698e-11	TRUE	FALSE
PCR_FA	16	87250019	rs1110339	1	-0.415385	0.00577306	1.23792e-05	TRUE	FALSE
SCR_AD	7	2758607	rs61265604	1	-2.34383	0.00577358	0.196115	FALSE	FALSE
SCR_AD	7	2756832	rs4719648	1	1.30348	0.00577354	1.60109e-05	FALSE	FALSE
SCR_AD	7	2763736	rs798541	1	-0.28068	0.00577238	3.53412e-05	FALSE	FALSE
SCR_AD	7	2862891	rs2266925	1	0.278435	0.00577236	2.01215e-06	TRUE	FALSE
SCR_AD	7	2759962	rs798553	1	-1.39361	0.00577355	0.00231677	FALSE	FALSE
SCR_AD	7	2752152	rs798565	1	-0.98947	0.0057735	6.93442e-12	TRUE	TRUE
SCR_AD	7	2758224	rs798561	1	-2.59823	0.00577358	4.75609e-07	TRUE	FALSE
SCR_AD	7	2755237	rs7797295	1	0.747886	0.00577343	2.46807e-05	FALSE	FALSE
SCR_AD	7	2758309	rs798560	1	-2.65498	0.00577359	9.40673e-12	TRUE	TRUE
SCR_AD	7	2757938	rs798562	0.997283	-0.654371	0.0346409	1.35378e-12	FALSE	FALSE
PCR_FA	17	43165887	rs2239917	1	15.2955	0.0710314	1.24685e-09	FALSE	FALSE
PCR_FA	17	43183028	rs1053733	1	-15.2922	0.0129101	1.29594e-09	FALSE	FALSE
PCR_FA	22	38474852	rs1004764	1	-1.34932	0.00577355	9.71034e-10	TRUE	TRUE
PCR_FA	22	38476172	rs79751681	1	-0.890483	0.00577348	0.159962	FALSE	FALSE
PCR_FA	22	38498883	rs5750535	1	0.937707	0.00577349	2.14035e-06	FALSE	FALSE
PCR_FA	22	38498985	rs738316	1	0.923272	0.00577349	6.31259e-07	TRUE	FALSE
PCR_FA	22	38473812	rs2012867	1	-0.825138	0.00577346	0.191043	FALSE	FALSE
PCR_FA	22	38499586	rs6001002	1	1.31125	0.00577354	3.7823e-06	FALSE	FALSE
PCR_FA	22	38467784	rs760975	1	-0.762307	0.00577343	1.94401e-10	TRUE	TRUE
PCR_FA	22	38500126	rs59414277	1	1.32603	0.00577354	6.5653e-07	FALSE	FALSE
PCR_FA	22	38477930	rs2235573	1	-1.36885	0.00577355	4.11412e-07	TRUE	FALSE
PCR_FA	22	38476579	rs5756908	1	-0.774628	0.00577344	5.57172e-07	FALSE	FALSE
SS_MO	12	106476805	rs12146713	0.999998	-0.0369831	0.00577937	8.73833e-10	TRUE	TRUE
UNC_MO	2	71956471	rs13018971	1	1.71665	0.0109189	6.19899e-12	TRUE	TRUE
UNC_MO	2	71954468	rs6760396	1	-2.52397	0.0129092	1.64043e-11	FALSE	FALSE
UNC_MO	2	71955772	rs2217222	1	0.448847	0.00577312	4.90142e-11	FALSE	FALSE
ACR_RD	3	183515269	rs36155312	1	1.41894	0.00816483	3.24826e-08	FALSE	FALSE
ACR_RD	3	183480861	rs34593843	1	0.512483	0.00577335	0.0214539	FALSE	FALSE
ACR_RD	3	183503017	rs263017	1	-0.919874	0.00614276	0.219409	FALSE	FALSE
ACR_RD	3	183498922	rs263012	0.999994	-0.86355	0.00614105	0.211848	FALSE	FALSE
ACR_RD	3	183380900	rs9827156	0.999839	0.106988	0.00592213	3.11985e-11	FALSE	FALSE
ACR_RD	3	183499704	rs263013	0.999578	0.0917936	0.00606202	0.00892275	FALSE	FALSE
ACR_RD	3	183512990	rs189714	0.998333	-0.41749	0.018009	0.169411	FALSE	FALSE
ACR_RD	4	54068861	rs76941389	1	3.71499	0.00577359	1.74904e-10	FALSE	FALSE
ACR_RD	4	54085849	rs11133251	1	-11.0552	0.0100002	1.62343e-10	FALSE	FALSE
ACR_RD	4	54061989	rs12507517	1	14.6771	0.0115472	1.42496e-10	FALSE	FALSE
ACR_RD	4	54079547	rs6554072	1	-7.34363	0.00816509	1.5497e-10	FALSE	FALSE
ACR_RD	5	81875467	rs2385884	1	1.82932	0.00577357	2.19354e-08	FALSE	FALSE
ACR_RD	5	81849723	rs9293304	1	3.16181	0.00577359	1.11985e-08	FALSE	FALSE
ACR_RD	5	81780538	rs2407392	1	8.19492	0.00816509	4.79363e-08	FALSE	FALSE
ACR_RD	5	81803009	rs1847059	1	-9.92803	0.0081651	5.18928e-08	FALSE	FALSE
ACR_RD	5	81860791	rs4703898	1	-1.59348	0.00577356	2.82081e-09	TRUE	TRUE
ACR_RD	5	81778496	rs224844	1	-1.98409	0.00577357	2.21767e-07	FALSE	FALSE
ACR_RD	5	81857794	rs1121960	1	-2.32247	0.00577358	1.56665e-08	FALSE	FALSE
ACR_RD	5	81813604	rs6889941	0.963272	2.55277	0.498495	3.86964e-08	FALSE	FALSE
ACR_RD	5	82856519	rs309587	1	2.54762	0.00816502	2.20889e-25	TRUE	TRUE
ACR_RD	5	82822037	rs160184	1	0.840217	0.00577346	1.446e-20	TRUE	TRUE
ACR_RD	5	82858014	rs3852188	1	-0.621645	0.00577335	2.81962e-45	TRUE	TRUE
ACR_RD	5	82934475	rs76047385	1	-0.603509	0.00577333	0.00119153	FALSE	FALSE
ACR_RD	5	82839574	rs2445874	1	-1.65948	0.00577356	0.0129333	FALSE	FALSE
ACR_RD	5	82802345	rs144177564	1	0.822149	0.00577346	3.50627e-16	FALSE	FALSE
ACR_RD	5	82854824	rs3911457	0.999992	-1.16305	0.00664716	1.17212e-10	FALSE	FALSE
ACR_RD	5	82849973	rs309589	0.963742	-1.066	0.206842	1.95591e-32	TRUE	FALSE
ACR_RD	6	26923099	rs9348739	1	1.29993	0.00577354	4.63832e-07	TRUE	TRUE
ACR_RD	6	26919450	rs6905284	1	-3.69832	0.00577359	0.0841138	FALSE	FALSE
ACR_RD	6	26942027	rs9393777	1	2.8439	0.00816503	4.00963e-07	TRUE	FALSE
ACR_RD	6	26916960	rs62402015	1	3.34206	0.00577359	0.00180606	FALSE	FALSE
ACR_RD	6	26700560	rs2172008	1	0.301354	0.00577254	0.13765	FALSE	FALSE
ACR_RD	6	26937830	rs2770573	1	-4.28319	0.0100001	4.80331e-06	FALSE	FALSE
ACR_RD	6	27582795	rs9357042	1	1.58203	0.00577356	1.48569e-05	FALSE	FALSE
ACR_RD	6	27573463	rs10807029	1	-7.02887	0.0115471	2.23221e-05	FALSE	FALSE
ACR_RD	6	27587518	rs6921256	1	5.07555	0.0100001	1.79076e-05	FALSE	FALSE
ACR_RD	6	27625532	rs6456801	1	1.75438	0.00577357	9.71146e-06	FALSE	FALSE
ACR_RD	6	27528643	rs6915266	1	-1.37285	0.00577466	1.60182e-05	FALSE	FALSE
ACR_RD	8	130639540	rs4636162	1	-0.325603	0.00577269	0.106138	FALSE	FALSE
ACR_RD	8	130642902	rs4733717	1	0.48228	0.00577319	0.0297728	FALSE	FALSE
ACR_RD	8	130643558	rs55719299	1	0.120706	0.00576703	0.393426	FALSE	FALSE
ACR_RD	8	130645692	rs55705857	0.999993	-0.0516803	0.00574001	4.42768e-13	TRUE	TRUE
ACR_RD	8	130634936	rs16904129	0.997983	0.0949088	0.00716591	0.602645	FALSE	FALSE
ACR_RD	8	130644825	rs10105319	0.959685	-0.245077	0.0505485	0.522719	FALSE	FALSE
SCR_AD	9	113649462	rs7039165	1	0.432689	0.00577309	2.09583e-09	TRUE	TRUE
SCR_AD	9	113729694	rs2160134	1	0.774663	0.00999773	7.59477e-08	FALSE	FALSE
SCR_AD	9	113646781	rs546044	1	0.201361	0.00577123	0.85643	FALSE	FALSE
SCR_AD	9	113698425	rs56294244	1	0.333133	0.00577276	0.754668	FALSE	FALSE
SCR_AD	9	113741920	rs10980675	1	-0.80709	0.0272308	7.53695e-09	TRUE	FALSE
SCR_AD	9	113648158	rs1831036	0.99551	-0.445911	0.0304969	3.26868e-08	FALSE	FALSE
ACR_RD	8	144977150	rs79635839	1	0.648334	0.00577337	0.309582	FALSE	FALSE
ACR_RD	8	144986108	rs9314420	1	0.792158	0.00577345	3.63964e-07	TRUE	FALSE
ACR_RD	8	145062162	rs11780835	1	0.162926	0.00576998	4.02282e-06	TRUE	FALSE
ACR_RD	8	144987675	rs60326992	1	0.637101	0.00577336	0.315523	FALSE	FALSE
ACR_RD	8	145057868	rs11544989	1	0.227297	0.00577174	3.53844e-06	TRUE	FALSE
ACR_RD	8	144978607	rs4073455	1	1.09162	0.00577352	1.73497e-07	TRUE	FALSE
ACR_RD	8	144977279	rs4073900	1	1.18773	0.00577353	3.80166e-09	FALSE	FALSE
ACR_RD	8	145062228	rs61512798	1	0.282634	0.0057724	1.60182e-05	FALSE	FALSE
ACR_RD	8	145054271	rs62530285	0.999438	0.238186	0.00807293	1.08755e-09	TRUE	FALSE
ACR_RD	10	105623955	rs10883931	1	-4.93002	0.0129099	1.67807e-11	TRUE	TRUE
ACR_RD	10	105631126	rs4917404	1	4.92991	0.0129099	1.98258e-11	TRUE	TRUE
ACR_RD	11	44623897	rs10838313	1	0.119953	0.00576694	0.117161	FALSE	FALSE
ACR_RD	11	44636684	rs12788360	1	-0.172302	0.00577036	0.208139	FALSE	FALSE
ACR_RD	11	44635570	rs7946067	1	-0.241129	0.00577195	0.000680543	FALSE	FALSE
ACR_RD	11	44635393	11:44635393_CA_C	1	-0.107231	0.00576527	0.000716204	FALSE	FALSE
ACR_RD	11	44628479	rs3758813	0.999999	-0.317713	0.00578163	0.00279434	FALSE	FALSE
ACR_RD	11	44626461	rs4755851	0.999993	-0.175998	0.00578901	7.35923e-12	TRUE	TRUE
ACR_RD	11	44634145	rs77932259	0.998836	-0.0631125	0.00613702	0.504114	FALSE	FALSE
ACR_RD	11	44622711	rs3758811	0.99328	-0.301954	0.0254949	0.0759474	FALSE	FALSE
ACR_RD	17	43183108	rs1053739	1	29.9861	0.0129102	4.28948e-12	FALSE	FALSE
ACR_RD	17	43177951	rs12936234	1	-30.008	0.0129102	5.98946e-12	FALSE	FALSE
ACR_RD	17	43814020	rs10451283	1	-5.02782	0.0057736	3.80315e-10	FALSE	FALSE
ACR_RD	17	43804317	rs9897399	1	5.71091	0.0057736	4.58464e-10	FALSE	FALSE
ACR_RD	17	44026548	rs242561	1	18.9799	0.0115472	3.46725e-10	FALSE	FALSE
ACR_RD	17	44026394	rs62062794	1	-19.5152	0.794636	3.95483e-10	FALSE	FALSE
ACR_RD	17	44857929	rs199510	1	2.36147	0.00577358	5.38439e-11	FALSE	FALSE
ACR_RD	17	44860021	rs70600	1	-11.5966	0.0129101	4.64162e-11	FALSE	FALSE
ACR_RD	17	44859410	rs199505	1	2.22433	0.00577358	8.66376e-11	FALSE	FALSE
ACR_RD	17	44859715	rs70602	1	7.01753	0.0100001	7.06363e-11	FALSE	FALSE
ACR_RD	17	65926604	rs73338706	1	-5.06895	0.0057736	1.84115e-07	FALSE	FALSE
ACR_RD	17	65938655	rs8071463	1	4.83256	0.00577359	3.13575e-07	FALSE	FALSE
ACR_RD	17	65977053	rs7210027	1	1.43249	0.00577355	2.04796e-08	FALSE	FALSE
ACR_RD	17	66078217	rs78352159	1	0.933196	0.00577349	1.81678e-08	FALSE	FALSE
ACR_RD	17	65999648	rs6504568	1	1.24412	0.00577361	2.54886e-08	FALSE	FALSE
ACR_RD	17	65999567	rs74564337	0.999995	-1.26023	0.00642604	3.69797e-08	FALSE	FALSE
ACR_RD	17	65977132	rs4790941	0.999886	-1.30181	0.0150631	2.12505e-08	FALSE	FALSE
ACR_RD	17	66089873	rs28512206	0.998465	1.02324	0.0405321	6.01011e-08	FALSE	FALSE
ACR_RD	17	66048462	rs7503050	0.99754	-1.74062	0.281707	1.79272e-08	FALSE	FALSE
ACR_RD	22	30667277	rs9608859	1	0.634515	0.00577336	2.07786e-09	TRUE	TRUE
ACR_RD	22	30677296	rs192205699	1	-0.209426	0.00577141	0.634424	FALSE	FALSE
ACR_RD	22	30668308	rs11705378	1	1.15251	0.00999714	0.000224784	FALSE	FALSE
ACR_RD	22	30669883	rs6006426	1	0.61157	0.00816364	6.86798e-10	TRUE	TRUE
ACR_RD	22	30670091	rs17656515	1	0.526091	0.00577325	0.000256181	FALSE	FALSE
ACR_RD	22	30668047	rs7290441	1	0.440267	0.0057731	0.000176412	FALSE	FALSE
ACR_RD	22	30738587	rs2074733	0.999992	0.0596561	0.00574934	7.39088e-08	TRUE	TRUE
ACR_RD	22	38329285	rs3026629	1	-4.33101	0.00577359	1.09265e-07	FALSE	FALSE
ACR_RD	22	38371396	rs139887	1	4.11732	0.00577359	3.78286e-08	FALSE	FALSE
ACR_RD	22	38329524	rs5756853	1	-4.16638	0.00577359	1.39049e-07	FALSE	FALSE
ACR_RD	22	38353932	rs139865	1	5.07185	0.0057736	7.90428e-08	FALSE	FALSE
ACR_RD	22	38341134	rs139859	1	4.52587	0.00577359	5.2538e-08	FALSE	FALSE
ACR_RD	22	38364339	rs5756866	1	-14.0128	0.0100002	6.46279e-08	FALSE	FALSE
ACR_RD	22	38358854	rs139872	1	4.27313	0.00577359	8.02347e-08	FALSE	FALSE
ACR_RD	22	38369027	rs139883	1	4.51906	0.00577359	4.71862e-08	FALSE	FALSE
ALIC_RD	2	203783009	rs4673240	1	-5.13873	0.0057736	1.60664e-16	FALSE	FALSE
ALIC_RD	2	203880834	rs4675310	1	-19.55	0.0115472	1.54596e-16	FALSE	FALSE
SCR_AD	10	21989245	rs4748761	1	-10.5886	0.0129101	2.18416e-10	FALSE	FALSE
SCR_AD	10	21983960	rs1243192	1	8.56799	0.0115472	4.48901e-10	FALSE	FALSE
SCR_AD	10	21857150	rs12784277	0.999983	2.04628	0.0102701	7.07956e-10	FALSE	FALSE
ALIC_RD	5	82822037	rs160184	1	0.521724	0.00577325	1.07722e-08	TRUE	TRUE
ALIC_RD	5	82856519	rs309587	1	0.954607	0.00577349	1.16794e-06	TRUE	TRUE
ALIC_RD	5	82934475	rs76047385	1	-0.209553	0.00577141	0.0756012	FALSE	FALSE
ALIC_RD	5	82802345	rs144177564	1	0.511508	0.00577323	4.59009e-07	FALSE	FALSE
ALIC_RD	5	82839574	rs2445874	1	-1.62521	0.00577356	0.0107076	FALSE	FALSE
ALIC_RD	5	82858014	rs3852188	1	-0.282837	0.0057724	5.29225e-14	TRUE	TRUE
ALIC_RD	6	26872409	rs9348734	1	-1.21324	0.00577353	0.0188189	FALSE	FALSE
ALIC_RD	6	26937830	rs2770573	1	-1.10457	0.00577352	0.000173411	FALSE	FALSE
ALIC_RD	6	26997212	6:26997212_CGTGTGTGT_C	1	-1.02227	0.00577351	1.85471e-05	FALSE	FALSE
ALIC_RD	6	26916960	rs62402015	1	2.4067	0.00577358	0.0031726	FALSE	FALSE
ALIC_RD	6	26977628	rs146742336	1	-0.513737	0.00577323	0.0650957	FALSE	FALSE
ALIC_RD	6	27007687	rs35741362	1	0.840431	0.00577346	4.65289e-07	FALSE	FALSE
ALIC_RD	6	26866601	rs60143715	1	0.185733	0.00577081	0.229674	FALSE	FALSE
ALIC_RD	6	26918879	rs9348736	1	-1.79284	0.00590147	0.108582	FALSE	FALSE
ALIC_RD	6	27721835	rs4713120	1	0.370612	0.0057729	0.000102498	FALSE	FALSE
ALIC_RD	6	27423966	rs12529839	1	3.52644	0.00577359	0.0383308	FALSE	FALSE
ALIC_RD	6	27415831	rs6456786	1	-3.33212	0.00577359	0.0346093	FALSE	FALSE
ALIC_RD	6	27731402	6:27731402_ATTTTTTTTTTTTTTTTTTTTTTTTTTTT_A	1	-0.240526	0.00577194	0.00125885	FALSE	FALSE
ALIC_RD	6	27425349	rs41269265	1	2.70921	0.00577359	1.46928e-09	FALSE	FALSE
ALIC_RD	6	27515776	rs6915987	1	-0.378194	0.00577293	0.00368546	FALSE	FALSE
ALIC_RD	6	27379547	rs4713097	0.997858	-0.853193	0.0399436	0.0495997	FALSE	FALSE
ALIC_RD	6	27435024	rs12211424	0.991239	-0.271996	0.0262093	0.0201577	FALSE	FALSE
ALIC_RD	10	18642068	rs1277841	1	1.07469	0.00577352	3.3099e-08	FALSE	FALSE
ALIC_RD	10	18648505	rs10764437	1	-1.34373	0.00577355	7.9696e-09	FALSE	FALSE
ALIC_RD	10	18648606	rs7080181	1	-0.987496	0.0057735	7.16546e-09	FALSE	FALSE
ALIC_RD	10	18651860	rs6482355	1	-2.91084	0.00999997	1.65344e-10	FALSE	FALSE
ALIC_RD	10	18637655	rs2489196	1	-0.858664	0.00577347	1.42465e-08	FALSE	FALSE
ALIC_RD	10	18639462	rs1290126	1	1.13302	0.00577352	3.35927e-08	FALSE	FALSE
ALIC_RD	10	18652575	rs2148185	0.999991	-1.90388	0.0986094	3.51437e-10	FALSE	FALSE
ALIC_RD	10	105454043	rs2863994	1	2.20767	0.00816499	2.66857e-19	TRUE	TRUE
ALIC_RD	10	105459834	rs11191772	1	0.702188	0.0057734	6.86478e-16	TRUE	FALSE
ALIC_RD	10	105423908	rs4918040	1	1.58424	0.00577356	4.23595e-13	FALSE	FALSE
ALIC_RD	10	105445588	rs12413931	1	1.25163	0.00577354	0.485046	FALSE	FALSE
ALIC_RD	10	105454881	rs3758575	1	3.03632	0.01	1.64746e-16	FALSE	FALSE
ALIC_RD	10	105447781	rs7079298	1	1.59229	0.00577356	1.14975e-16	TRUE	TRUE
ALIC_RD	10	105447838	rs61000833	0.996714	0.194033	0.0125424	1.52282e-14	TRUE	TRUE
ALIC_RD	12	20755626	rs10770674	1	-3.32799	0.0129097	3.82706e-09	FALSE	FALSE
ALIC_RD	12	20756038	rs11045326	1	2.78811	0.0115468	3.47549e-09	FALSE	FALSE
ALIC_RD	12	20754930	rs7974916	1	0.552965	0.00577328	9.03586e-09	FALSE	FALSE
ALIC_RD	13	111043309	rs55940034	1	-1.18952	0.011545	1.69525e-12	FALSE	FALSE
ALIC_RD	13	111040798	rs9515201	1	1.4713	0.0129077	5.92672e-12	TRUE	TRUE
ALIC_RD	13	111040681	rs11838776	1	-0.293201	0.00577248	3.5055e-13	TRUE	TRUE
ALIC_RD	17	42892795	rs10853007	1	-1.18241	0.00577353	0.00317363	FALSE	FALSE
ALIC_RD	17	42932474	rs16971033	1	-2.57451	0.00577358	0.00372449	FALSE	FALSE
ALIC_RD	17	43022994	rs77665779	1	0.200011	0.0057712	0.000332714	TRUE	TRUE
ALIC_RD	17	42961009	rs2289677	1	1.10598	0.00577352	0.00911262	FALSE	FALSE
ALIC_RD	17	42887412	rs7224779	1	-1.18051	0.00577353	0.0288302	FALSE	FALSE
ALIC_RD	17	42904720	rs1231641	1	-1.39855	0.00816481	1.50401e-05	TRUE	FALSE
ALIC_RD	17	42954134	rs7212041	1	1.08895	0.00577352	0.000339801	FALSE	FALSE
ALIC_RD	17	42884538	rs1122109	1	-0.967663	0.00577351	0.00352397	FALSE	FALSE
ALIC_RD	17	42928054	rs2304986	0.999997	2.48944	0.00719017	0.00405437	FALSE	FALSE
ALIC_RD	17	44026394	rs62062794	1	-20.2133	0.0100002	2.28146e-15	FALSE	FALSE
ALIC_RD	17	43804317	rs9897399	1	11.7739	0.0081651	1.6887e-15	FALSE	FALSE
ALIC_RD	17	43804306	rs62054384	1	-5.94202	0.0057736	2.44486e-15	FALSE	FALSE
ALIC_RD	17	44026548	rs242561	1	20.0051	0.0100002	2.23242e-15	FALSE	FALSE
ALIC_RD	17	43814020	rs10451283	1	-5.59958	0.0057736	1.90928e-15	FALSE	FALSE
ALIC_RD	17	44859410	rs199505	1	2.78371	0.00577359	5.31811e-16	FALSE	FALSE
ALIC_RD	17	44860021	rs70600	1	-14.3698	0.0129101	3.36693e-16	FALSE	FALSE
ALIC_RD	17	44857929	rs199510	1	2.96559	0.00577359	3.41182e-16	FALSE	FALSE
ALIC_RD	17	44859715	rs70602	1	8.62894	0.0100001	8.58239e-16	FALSE	FALSE
Average_RD	3	13766927	rs2974397	1	-2.42303	0.00577358	5.62639e-09	FALSE	FALSE
Average_RD	3	13777484	rs2974395	1	2.50068	0.00577358	4.33959e-09	FALSE	FALSE
Average_RD	3	13791475	rs2974401	1	10.6324	0.0115472	2.47648e-09	FALSE	FALSE
Average_RD	3	13792991	rs6791117	1	-8.15132	0.0108715	1.16273e-09	FALSE	FALSE
Average_RD	3	13798991	rs4685014	0.999784	-2.58547	0.0384671	1.74417e-09	FALSE	FALSE
Average_RD	3	171785168	rs9647379	1	-0.448396	0.0158485	8.13863e-10	FALSE	FALSE
Average_RD	3	171760427	rs1499813	1	-0.712799	0.00816402	2.29245e-09	FALSE	FALSE
Average_RD	3	171784736	rs16856859	1	-0.728867	0.00577342	0.00150717	FALSE	FALSE
Average_RD	3	171771754	rs11718418	1	-0.498093	0.00577321	0.00405823	FALSE	FALSE
Average_RD	3	171760535	rs12638681	1	-1.00387	0.00816442	0.000155573	FALSE	FALSE
SCR_AD	12	106476805	rs12146713	0.999987	-0.038293	0.00571211	1.16006e-11	TRUE	TRUE
Average_RD	4	54068861	rs76941389	1	3.9606	0.00577359	1.22867e-11	FALSE	FALSE
Average_RD	4	54085849	rs11133251	1	-11.7574	0.0100002	9.86216e-12	FALSE	FALSE
Average_RD	4	54061989	rs12507517	1	15.5898	0.0115472	9.91714e-12	FALSE	FALSE
Average_RD	4	54079547	rs6554072	1	-7.80006	0.00816509	9.97935e-12	FALSE	FALSE
Average_RD	5	82856519	rs309587	1	1.09856	0.00816464	5.14071e-30	TRUE	TRUE
Average_RD	5	82839574	rs2445874	1	-4.98918	0.0434109	0.00770341	FALSE	FALSE
Average_RD	5	82889851	rs77182990	1	0.3515	0.00577282	6.38147e-07	TRUE	FALSE
Average_RD	5	82858014	rs3852188	1	-0.642578	0.00577337	3.53768e-55	TRUE	TRUE
Average_RD	5	82849973	rs309589	1	-3.86711	0.00577601	2.54744e-41	TRUE	FALSE
Average_RD	5	82860348	rs13176921	0.999999	-0.292316	0.00577692	8.78408e-55	TRUE	TRUE
Average_RD	5	82875330	rs308364	0.999942	-0.554586	0.00715719	2.75553e-08	TRUE	FALSE
Average_RD	5	139727260	rs3776089	1	-7.35809	0.0129101	9.69209e-10	TRUE	TRUE
Average_RD	5	139721913	rs4150210	1	3.55262	0.00816506	2.15461e-09	TRUE	TRUE
Average_RD	5	139726292	rs4150197	1	3.82995	0.0100001	1.78559e-09	TRUE	TRUE
Average_RD	6	25450026	rs9295661	1	-2.32412	0.00577358	4.88692e-07	FALSE	FALSE
Average_RD	6	25464108	rs301400	1	2.36113	0.00577358	2.26208e-07	FALSE	FALSE
Average_RD	6	25889706	rs9467632	1	-1.56025	0.00577356	8.29906e-07	FALSE	FALSE
Average_RD	6	25886577	rs7766531	1	1.62269	0.00577356	2.55113e-06	FALSE	FALSE
Average_RD	6	25774130	rs6456701	0.999983	-1.29833	0.394474	7.72657e-08	FALSE	FALSE
Average_RD	6	25790378	rs13200921	0.999948	0.712583	0.00773964	5.54144e-08	FALSE	FALSE
Average_RD	6	26937830	rs2770573	1	-2.40875	0.0115466	1.64634e-06	FALSE	FALSE
Average_RD	6	26700560	rs2172008	1	0.428246	0.00577307	0.236492	FALSE	FALSE
Average_RD	6	26852053	rs7743500	1	0.206429	0.00577134	0.222958	FALSE	FALSE
Average_RD	6	26942027	rs9393777	1	1.65321	0.00999959	1.78827e-07	TRUE	FALSE
Average_RD	6	26923099	rs9348739	1	0.721764	0.00577341	1.49155e-07	TRUE	TRUE
Average_RD	6	27582795	rs9357042	1	1.8694	0.00577357	4.30059e-06	FALSE	FALSE
Average_RD	6	27573463	rs10807029	1	-7.32763	0.0115471	7.68057e-06	FALSE	FALSE
Average_RD	6	27587518	rs6921256	1	5.13911	0.0100001	6.7317e-06	FALSE	FALSE
Average_RD	6	27625532	rs6456801	1	1.84697	0.00577357	4.28001e-06	FALSE	FALSE
Average_RD	6	27528643	rs6915266	1	-1.51627	0.00577356	5.50658e-06	FALSE	FALSE
Average_RD	7	516983	rs9801508	1	1.55923	0.00999955	2.80166e-08	FALSE	FALSE
Average_RD	7	526222	rs9718432	1	-1.17603	0.00577353	0.000113016	FALSE	FALSE
Average_RD	7	530307	rs28529686	1	1.11436	0.00577352	8.27665e-06	FALSE	FALSE
Average_RD	7	516621	rs28394354	1	1.47913	0.00999947	5.28635e-08	TRUE	FALSE
Average_RD	7	519161	rs35551397	1	-1.15639	0.00577353	1.00068e-07	FALSE	FALSE
Average_RD	7	517798	rs28606389	1	1.01786	0.00577351	1.55756e-08	TRUE	TRUE
Average_RD	10	105631126	rs4917404	1	4.5954	0.0129099	2.99959e-10	TRUE	TRUE
Average_RD	10	105623955	rs10883931	1	-4.59516	0.0129099	4.69122e-10	TRUE	TRUE
Average_RD	11	44636684	rs12788360	1	-0.160269	0.00576986	0.531099	FALSE	FALSE
Average_RD	11	44635570	rs7946067	1	-0.207784	0.00577156	0.00115	FALSE	FALSE
Average_RD	11	44623897	rs10838313	1	0.095098	0.00576303	0.170126	FALSE	FALSE
Average_RD	11	44620046	rs12281189	1	-0.056583	0.00574409	0.789338	FALSE	FALSE
Average_RD	11	44635393	11:44635393_CA_C	1	-0.0867296	0.00576112	0.00315927	FALSE	FALSE
Average_RD	11	44626461	rs4755851	0.999998	-0.0808466	0.00575996	1.71239e-08	TRUE	TRUE
Average_RD	11	44622711	rs3758811	0.98974	-0.160598	0.0173298	0.0723356	FALSE	FALSE
Average_RD	11	44634145	rs77932259	0.961191	-0.0563602	0.0126487	0.341762	FALSE	FALSE
Average_RD	17	42929970	rs2289673	1	7.32226	0.00816509	3.66377e-09	FALSE	FALSE
Average_RD	17	42958552	rs8081068	1	3.28705	0.00577359	2.10876e-09	FALSE	FALSE
Average_RD	17	42928054	rs2304986	1	3.63943	0.00577359	5.63988e-09	FALSE	FALSE
Average_RD	17	42932474	rs16971033	1	-14.7821	0.0115472	3.7559e-09	FALSE	FALSE
Average_RD	17	42925559	rs12164	1	4.12221	0.00577359	4.32913e-09	FALSE	FALSE
Average_RD	17	42919244	rs12946433	1	-3.56841	0.00577359	3.94698e-09	FALSE	FALSE
Average_RD	17	43814020	rs10451283	1	-5.63155	0.0057736	2.47869e-12	FALSE	FALSE
Average_RD	17	43804317	rs9897399	1	6.41804	0.0057736	2.63938e-12	FALSE	FALSE
Average_RD	17	44026548	rs242561	1	21.3478	0.0115472	1.75479e-12	FALSE	FALSE
Average_RD	17	44026394	rs62062794	1	-21.9403	0.975026	1.77764e-12	FALSE	FALSE
Average_RD	17	44857929	rs199510	1	2.63891	0.00577359	2.23717e-13	FALSE	FALSE
Average_RD	17	44860021	rs70600	1	-12.9344	0.0129101	1.86966e-13	FALSE	FALSE
Average_RD	17	44859410	rs199505	1	2.47437	0.00577358	5.68631e-13	FALSE	FALSE
Average_RD	17	44859715	rs70602	1	7.83314	0.0100001	4.10965e-13	FALSE	FALSE
BCC_RD	5	82889851	rs77182990	1	0.146654	0.00576914	0.00101729	TRUE	FALSE
BCC_RD	5	82786549	rs4558964	1	1.8182	0.00577357	8.99322e-09	TRUE	TRUE
BCC_RD	5	82858014	rs3852188	1	-0.394656	0.00577298	3.69851e-18	TRUE	TRUE
BCC_RD	5	82856519	rs309587	1	0.763578	0.00816402	5.05685e-08	TRUE	TRUE
BCC_RD	5	82839574	rs2445874	1	-0.370093	0.0057729	0.00391787	FALSE	FALSE
BCC_RD	5	82857870	rs7733216	0.999999	-0.217577	0.00577395	9.0285e-18	TRUE	TRUE
BCC_RD	5	82778652	rs884570	0.990105	-1.77245	0.17728	5.41244e-08	TRUE	FALSE
SCR_AD	16	87241203	rs35555768	1	-0.915524	0.00816435	2.87876e-16	TRUE	FALSE
SCR_AD	16	87254373	rs62056161	1	0.496327	0.00577321	2.66473e-11	TRUE	FALSE
SCR_AD	16	87237568	rs12928520	1	-0.389338	0.00577296	4.60693e-14	TRUE	TRUE
SCR_AD	16	87236947	rs11647053	1	0.493884	0.0057732	1.66721e-09	FALSE	FALSE
SCR_AD	16	87235031	rs774875854	1	-0.367829	0.00577289	1.55829e-12	FALSE	FALSE
SCR_AD	16	87255526	16:87255526_TCAC_T	1	-0.46223	0.00577315	3.75201e-17	FALSE	FALSE
SCR_AD	16	87245731	rs1108048	1	-1.07319	0.00874648	4.28936e-16	TRUE	FALSE
SCR_AD	16	87235867	rs4240792	1	-0.363228	0.00577287	2.54239e-11	TRUE	FALSE
BCC_RD	8	120931207	rs72673629	1	-1.55787	0.00816488	1.02031e-09	TRUE	TRUE
BCC_RD	8	120933963	rs9987332	1	-1.7613	0.00999967	1.19808e-09	TRUE	TRUE
BCC_RD	8	120909157	8:120909157_TGAA_T	1	0.649977	0.00577337	1.16564e-09	FALSE	FALSE
BCC_RD	8	120930769	rs35006524	1	2.05451	0.0127433	1.19138e-09	FALSE	FALSE
BCC_RD	8	120930676	rs767173513	1	0.583976	0.00577402	2.08811e-09	FALSE	FALSE
BCC_RD	8	145062162	rs11780835	1	0.229823	0.00577178	1.2989e-10	TRUE	FALSE
BCC_RD	8	145062228	rs61512798	1	0.308193	0.00577259	5.72578e-10	FALSE	FALSE
BCC_RD	8	144986108	rs9314420	1	1.34167	0.161926	4.04215e-12	TRUE	FALSE
BCC_RD	8	144987675	rs60326992	1	1.02117	0.00577351	0.654745	FALSE	FALSE
BCC_RD	8	145068931	rs78799994	1	1.13902	0.00577352	0.952493	FALSE	FALSE
BCC_RD	8	145057868	rs11544989	1	1.62809	0.00577356	6.2537e-10	TRUE	FALSE
BCC_RD	8	145067467	rs9100	1	1.57322	0.00577356	4.45757e-10	FALSE	FALSE
BCC_RD	8	144986793	rs3923387	0.997097	0.560796	0.0308061	4.25026e-12	FALSE	FALSE
BCC_RD	17	43814020	rs10451283	1	-5.52249	0.0057736	5.78281e-12	FALSE	FALSE
BCC_RD	17	43804317	rs9897399	1	6.28095	0.0057736	7.92485e-12	FALSE	FALSE
BCC_RD	17	44026548	rs242561	1	20.8736	0.0115472	5.43978e-12	FALSE	FALSE
BCC_RD	17	44026394	rs62062794	1	-17.8274	2.4696	5.47818e-12	FALSE	FALSE
BCC_RD	17	44808342	rs34162554	1	5.60545	0.00816508	2.50758e-13	FALSE	FALSE
BCC_RD	17	44800110	rs199454	1	5.39564	0.00816508	2.27761e-13	FALSE	FALSE
BCC_RD	17	44820425	rs199536	1	2.86582	0.00577359	1.79957e-13	FALSE	FALSE
BCC_RD	17	44818276	rs199444	1	-2.71275	0.14146	1.68213e-13	FALSE	FALSE
BCC_RD	17	44808902	rs199449	0.999992	-2.489	0.00894774	2.00593e-13	FALSE	FALSE
BCC_RD	17	44820122	rs199442	0.997522	-2.83256	0.141296	1.80497e-13	FALSE	FALSE
CGC_RD	3	13787641	rs2974389	1	-4.23269	0.00577359	1.11703e-10	FALSE	FALSE
CGC_RD	3	13780367	rs4387948	1	5.2535	0.0057736	1.06166e-10	FALSE	FALSE
CGC_RD	3	13766245	rs2974398	1	-10.5127	0.0081651	6.9099e-11	FALSE	FALSE
CGC_RD	3	13803618	rs7631353	1	-7.54489	0.0057736	1.46564e-09	FALSE	FALSE
CGC_RD	3	13797445	rs4684156	1	12.8338	0.230672	8.20552e-10	TRUE	FALSE
CGC_RD	3	13765468	rs2974383	1	10.5147	0.0081651	6.63873e-11	FALSE	FALSE
CGC_RD	3	13794438	rs9875578	1	-6.30292	0.0057736	3.69016e-10	FALSE	FALSE
CGC_RD	3	49009386	rs4974078	1	0.587138	0.00816254	1.08478e-06	FALSE	FALSE
CGC_RD	3	48982335	rs55786114	1	-0.174013	0.00577043	0.00768968	FALSE	FALSE
CGC_RD	3	49087681	3:49087681_CAAAA_C	1	0.45161	0.00577313	3.60717e-05	FALSE	FALSE
CGC_RD	3	48940875	rs55674449	1	-0.227252	0.00577174	2.47903e-05	TRUE	TRUE
CGC_RD	3	48768680	rs6799186	0.999992	0.265396	0.00582173	0.000104071	TRUE	FALSE
CGC_RD	3	49156676	rs4279134	0.956139	0.196204	0.0424	1.08313e-06	FALSE	FALSE
CGC_RD	3	48902567	rs577422524	0.952147	0.104571	0.0241087	2.11648e-08	FALSE	FALSE
CGC_RD	3	49521118	rs774447121	1	-4.38073	0.0129099	3.07995e-10	FALSE	FALSE
CGC_RD	3	49520958	rs1568661	1	0.98902	0.234424	3.85224e-10	FALSE	FALSE
CGC_RD	3	49557095	rs3870337	0.995842	0.869479	0.0816139	4.21367e-10	FALSE	FALSE
CGC_RD	3	49524169	rs3924463	0.979116	1.44273	0.456929	3.61512e-10	FALSE	FALSE
CGC_RD	3	49549674	rs12488065	0.959789	0.839774	0.230621	3.86461e-10	FALSE	FALSE
CGC_RD	5	81780538	rs2407392	1	8.20354	0.00816509	4.32109e-08	FALSE	FALSE
CGC_RD	5	81815331	rs12521130	1	4.095	0.00577359	4.00797e-08	FALSE	FALSE
CGC_RD	5	81813604	rs6889941	1	4.13756	0.00577359	2.6609e-08	FALSE	FALSE
CGC_RD	5	81803009	rs1847059	1	-16.2839	0.0115472	3.11228e-08	FALSE	FALSE
CGC_RD	5	81877612	rs10039529	1	0.564061	0.0057733	3.36954e-09	FALSE	FALSE
CGC_RD	5	81860791	rs4703898	1	-0.704263	0.00577412	7.17412e-10	TRUE	TRUE
CGC_RD	5	82856519	rs309587	1	1.33257	0.0081646	6.76513e-13	TRUE	TRUE
CGC_RD	5	82786549	rs4558964	1	2.4427	0.00577358	4.81275e-14	TRUE	TRUE
CGC_RD	5	82858014	rs3852188	1	-0.691203	0.0057734	1.29642e-34	TRUE	TRUE
CGC_RD	5	82839574	rs2445874	1	-0.858316	0.00577347	2.26631e-06	FALSE	FALSE
CGC_RD	5	82877689	rs15071	1	0.253623	0.00577218	7.26059e-08	TRUE	TRUE
CGC_RD	5	82778652	rs884570	0.999995	-2.43589	0.0079639	7.00376e-14	TRUE	FALSE
CGC_RD	5	82875330	rs308364	0.987632	-0.332239	0.0376198	2.3969e-08	TRUE	FALSE
CGC_RD	5	139727260	rs3776089	1	-7.5677	0.0129101	2.81571e-10	TRUE	TRUE
CGC_RD	5	139726292	rs4150197	1	3.95058	0.0100001	5.83591e-10	TRUE	TRUE
CGC_RD	5	139721913	rs4150210	1	3.64218	0.00816506	1.04226e-09	TRUE	TRUE
CGC_RD	6	26466234	rs4712999	1	-3.05282	0.00816504	0.000295744	FALSE	FALSE
CGC_RD	6	26461733	rs9393722	1	0.726889	0.00577342	2.81605e-06	FALSE	FALSE
CGC_RD	6	26458226	rs6907302	1	3.02094	0.00816504	0.000546428	FALSE	FALSE
CGC_RD	6	26510993	rs12215532	1	-0.703666	0.0057734	5.37253e-05	FALSE	FALSE
CGC_RD	6	27016373	6:27016373_ATT_A	1	-0.176427	0.00577051	0.000257583	FALSE	FALSE
CGC_RD	6	26521435	rs6925047	1	0.882712	0.00577348	2.07838e-05	FALSE	FALSE
CGC_RD	6	26496603	rs2145318	1	0.894546	0.00577348	0.129722	FALSE	FALSE
CGC_RD	6	27625532	rs6456801	1	1.30385	0.00577354	0.00414645	FALSE	FALSE
CGC_RD	6	27556141	rs13201294	1	0.238421	0.00577191	2.03696e-05	TRUE	FALSE
CGC_RD	6	27582795	rs9357042	1	1.26141	0.00577354	0.00391911	FALSE	FALSE
CGC_RD	6	27573463	rs10807029	1	-4.09339	0.0576002	0.00576953	FALSE	FALSE
CGC_RD	6	27587518	rs6921256	1	2.73687	0.00816503	0.00488684	FALSE	FALSE
CGC_RD	17	11946632	rs12946579	1	3.39043	0.0115469	1.84413e-07	FALSE	FALSE
CGC_RD	17	11996696	rs28923193	1	2.05907	0.00816496	0.0407367	FALSE	FALSE
CGC_RD	17	11978087	rs28922871	1	1.14635	0.00689798	1.001e-10	FALSE	FALSE
CGC_RD	17	11990679	rs10432016	0.999161	0.985904	0.0291396	7.24962e-11	TRUE	TRUE
CGC_RD	17	11959819	rs12939944	0.995204	0.872672	0.0608525	1.49387e-10	FALSE	FALSE
CGC_RD	17	11980038	rs71142265	0.988649	0.42857	0.0462799	4.98778e-11	FALSE	FALSE
SFO_AD	5	116617233	rs2416465	1	0.292861	0.00577248	1.02021e-06	TRUE	FALSE
SFO_AD	5	116556736	rs6880750	1	0.617616	0.00577335	8.66327e-07	FALSE	FALSE
SFO_AD	5	116545110	rs2172793	1	0.51831	0.00577324	7.25656e-08	TRUE	FALSE
SFO_AD	5	116562502	rs72812503	1	0.377149	0.00577292	0.0590394	FALSE	FALSE
SFO_AD	5	116548030	rs10478337	1	0.162459	0.00576996	1.47274e-06	FALSE	FALSE
SFO_AD	5	116561514	rs75719195	1	0.09114	0.0057621	0.91655	FALSE	FALSE
SFO_AD	5	116557386	rs60269947	0.991386	0.175508	0.0173396	3.56669e-10	FALSE	FALSE
SFO_AD	5	116610608	rs78292519	0.98566	0.360177	0.0438202	0.0676396	FALSE	FALSE
CGC_RD	17	43814020	rs10451283	1	-4.84173	0.00577359	1.74417e-09	FALSE	FALSE
CGC_RD	17	43804317	rs9897399	1	5.49089	0.0057736	1.7878e-09	FALSE	FALSE
CGC_RD	17	44026548	rs242561	1	18.1634	0.0115472	1.95985e-09	FALSE	FALSE
CGC_RD	17	44026394	rs62062794	1	-18.5706	1.02079	2.09197e-09	FALSE	FALSE
CGC_RD	17	44857929	rs199510	1	2.19993	0.00577358	8.78791e-10	FALSE	FALSE
CGC_RD	17	44860021	rs70600	1	-10.8423	0.0129101	7.15149e-10	FALSE	FALSE
CGC_RD	17	44859410	rs199505	1	2.1007	0.00577358	1.31544e-09	FALSE	FALSE
CGC_RD	17	44859715	rs70602	1	6.55132	0.0100001	1.18915e-09	FALSE	FALSE
CGC_RD	22	38353932	rs139865	1	4.02477	0.00577359	1.25027e-06	FALSE	FALSE
CGC_RD	22	38364339	rs5756866	1	-11.8723	0.0100002	1.09916e-06	FALSE	FALSE
CGC_RD	22	38329285	rs3026629	1	-7.71431	0.00816509	1.43342e-06	FALSE	FALSE
CGC_RD	22	38358854	rs139872	1	3.73458	0.00577359	1.20752e-06	FALSE	FALSE
CGC_RD	22	38369027	rs139883	1	4.23477	0.00577359	9.88068e-07	FALSE	FALSE
CGC_RD	22	38341134	rs139859	1	7.57945	0.00816509	7.16268e-07	FALSE	FALSE
CGH_RD	4	54061989	rs12507517	1	14.8967	0.0115472	7.96289e-11	FALSE	FALSE
CGH_RD	4	54068861	rs76941389	1	3.7785	0.00577359	7.65135e-11	FALSE	FALSE
CGH_RD	4	54085849	rs11133251	1	-11.2197	0.0100002	8.016e-11	FALSE	FALSE
CGH_RD	4	54079547	rs6554072	1	-7.46236	0.0081651	8.34758e-11	FALSE	FALSE
CGH_RD	4	185140823	rs28673999	1	-0.690315	0.0057734	2.72103e-09	FALSE	FALSE
CGH_RD	4	185137645	rs6820013	1	-1.76625	0.00816493	5.59631e-10	FALSE	FALSE
CGH_RD	4	185129717	rs9312324	1	-0.648786	0.00577337	1.07976e-08	FALSE	FALSE
CGH_RD	4	185144428	rs199904333	1	1.61197	0.00577356	1.85523e-09	FALSE	FALSE
CGH_RD	4	185132354	rs185307128	1	2.45568	0.00999991	1.70053e-09	TRUE	TRUE
CGH_RD	4	185124305	rs4862340	1	0.300847	0.00577254	4.14944e-10	TRUE	TRUE
CGH_RD	4	185138421	rs4861611	1	-1.25439	0.00577427	2.52701e-09	FALSE	FALSE
CGH_RD	5	81780538	rs2407392	1	4.22403	0.00577359	1.80695e-05	FALSE	FALSE
CGH_RD	5	81859749	rs34241918	1	-1.5071	0.0411075	8.49664e-07	TRUE	TRUE
CGH_RD	5	81872499	5:81872499_GGAGA_G	1	0.726193	0.00577342	2.32595e-07	FALSE	FALSE
CGH_RD	5	81823400	rs1973496	1	1.62906	0.00577356	1.71755e-06	FALSE	FALSE
CGH_RD	5	81778850	rs224843	1	-2.70146	0.00816502	4.56383e-06	FALSE	FALSE
CGH_RD	5	81803009	rs1847059	1	-4.13385	0.00577359	1.48906e-05	FALSE	FALSE
CGH_RD	5	81779053	rs2108692	1	1.20917	0.00577355	2.26966e-06	FALSE	FALSE
CGH_RD	5	81875467	rs2385884	1	1.54338	0.00577366	3.05536e-07	FALSE	FALSE
CGH_RD	5	81864189	rs4703899	0.998208	-0.961586	0.041146	1.25532e-06	FALSE	FALSE
CGH_RD	5	82811500	rs173686	1	0.656304	0.00577338	1.63367e-14	TRUE	TRUE
CGH_RD	5	82810080	rs116274104	1	0.381772	0.00577294	0.414203	FALSE	FALSE
CGH_RD	5	82840259	rs309556	1	-2.68815	0.00577359	1.27235e-27	TRUE	FALSE
CGH_RD	5	82856519	rs309587	1	0.989037	0.0057735	2.85418e-19	TRUE	TRUE
CGH_RD	5	82860485	rs67827860	1	-0.624247	0.00577335	2.60474e-37	TRUE	TRUE
CGH_RD	5	82844728	rs309596	1	3.73177	0.00577359	1.23879e-08	TRUE	TRUE
CGH_RD	5	82802345	rs144177564	1	0.684394	0.00577339	1.91826e-12	FALSE	FALSE
CGH_RD	5	82839574	rs2445874	1	-3.70741	0.00816501	0.0741155	FALSE	FALSE
CGH_RD	5	82852514	rs61523168	0.980252	-0.207473	0.0299968	1.95142e-09	TRUE	FALSE
CST_RD	6	44820741	rs778450774	1	-1.20458	0.00577353	1.84204e-14	FALSE	FALSE
CST_RD	6	44773892	rs6910749	1	11.4543	0.0081651	5.31253e-14	FALSE	FALSE
CST_RD	6	44760903	rs1891411	1	-5.8709	0.0057736	5.79644e-14	FALSE	FALSE
CST_RD	6	44771934	rs929614	1	11.4075	0.0081651	4.27638e-14	FALSE	FALSE
CST_RD	6	44792718	rs9395049	1	1.0655	0.00577351	1.18211e-15	TRUE	TRUE
CST_RD	6	44769204	rs1293467	1	-16.8609	0.0100002	4.47798e-14	FALSE	FALSE
CST_RD	7	120785064	rs13245690	1	-3.93992	0.00577359	1.4073e-10	FALSE	FALSE
CST_RD	7	120762842	rs798946	1	-8.30315	0.00816509	2.34282e-10	FALSE	FALSE
CST_RD	7	120780483	rs884373	1	-7.88418	0.00816509	1.75706e-10	FALSE	FALSE
CST_RD	7	120783551	rs10261671	1	16.1908	0.0352796	1.52953e-10	FALSE	FALSE
CST_RD	7	120783425	rs10275439	0.999999	3.93126	0.033832	1.58563e-10	FALSE	FALSE
SFO_AD	10	105640978	rs7100920	1	-4.69085	0.00577359	2.76428e-06	FALSE	FALSE
SFO_AD	10	105608838	rs10883926	1	-5.79233	0.00816509	1.32662e-08	FALSE	FALSE
SFO_AD	10	105608824	rs7091346	1	5.60758	0.00816508	1.02037e-11	TRUE	TRUE
SFO_AD	10	105654469	rs997907	1	-2.45668	0.00577358	3.73155e-06	FALSE	FALSE
SFO_AD	10	105670849	rs3752946	1	-5.822	0.00816509	3.3421e-08	FALSE	FALSE
SFO_AD	10	105661315	rs11598018	1	-2.8884	0.00577361	3.88391e-06	FALSE	FALSE
SFO_AD	10	105643244	rs58543155	0.99936	-5.25362	0.133104	2.09022e-06	FALSE	FALSE
CST_RD	8	119947651	rs4319131	1	10.3759	0.0129101	1.27034e-12	FALSE	FALSE
CST_RD	8	119960661	rs6469789	1	-1.85728	0.00577357	8.3795e-13	FALSE	FALSE
CST_RD	8	119952750	rs6469788	1	-8.52434	0.0115472	1.03178e-12	FALSE	FALSE
CST_RD	12	106376494	rs892271	1	-9.46608	0.0081651	1.79892e-07	FALSE	FALSE
CST_RD	12	106379616	rs2436601	1	9.5738	0.0081651	1.79698e-07	FALSE	FALSE
CST_RD	12	106373338	rs1895108	1	-9.40615	0.0081651	1.46584e-07	FALSE	FALSE
CST_RD	12	106374741	rs2544120	1	-4.70121	0.00577359	1.70429e-07	FALSE	FALSE
CST_RD	12	106382613	rs2436611	0.999828	4.70517	0.0619915	2.10746e-07	FALSE	FALSE
CST_RD	15	58208165	rs4775005	1	3.04308	0.00577359	7.27228e-12	FALSE	FALSE
CST_RD	15	58213368	rs1550574	1	4.1637	0.00816507	2.48047e-12	TRUE	TRUE
CST_RD	15	58210431	rs143896067	1	1.04593	0.00577351	4.60333e-12	FALSE	FALSE
CST_RD	15	58210398	rs1530293	1	-8.22008	0.0115471	3.3145e-12	FALSE	FALSE
CST_RD	15	58228599	rs11852835	1	-2.12791	0.00577358	2.80425e-11	FALSE	FALSE
CST_RD	15	58217789	rs8033270	1	2.11894	0.00577358	2.64692e-12	TRUE	TRUE
PLIC_FA	1	50864021	rs72896969	1	3.7734	0.381907	6.74033e-07	FALSE	FALSE
PLIC_FA	1	50871536	rs2784159	0.999976	-5.3453	0.880566	7.51727e-07	FALSE	FALSE
PLIC_FA	1	50874220	rs76910682	0.950039	1.15064	0.269187	6.95557e-07	FALSE	FALSE
PLIC_FA	5	82870476	rs309582	1	0.204724	0.00577131	0.000300928	TRUE	FALSE
PLIC_FA	5	82856519	rs309587	1	-0.655105	0.00816374	9.25865e-06	TRUE	TRUE
PLIC_FA	5	82889851	rs77182990	1	-0.163153	0.00576999	0.00065898	TRUE	FALSE
PLIC_FA	5	82858014	rs3852188	1	0.311114	0.00577261	1.6393e-11	TRUE	TRUE
PLIC_FA	5	82839574	rs2445874	1	0.313544	0.00577279	0.0653436	FALSE	FALSE
PLIC_FA	5	82889848	rs310500	1	-0.207033	0.00577307	0.000253201	TRUE	TRUE
PLIC_FA	5	82857870	rs7733216	0.999382	0.217382	0.0079066	9.70575e-12	TRUE	TRUE
PLIC_FA	5	139727260	rs3776089	1	9.24634	0.0129101	1.94822e-14	TRUE	TRUE
PLIC_FA	5	139721913	rs4150210	1	-4.69099	0.0100001	1.4542e-14	TRUE	TRUE
PLIC_FA	5	139726292	rs4150197	1	-4.58635	0.00816508	6.19939e-14	TRUE	TRUE
PLIC_FA	7	55092322	rs58711464	1	-0.542529	0.00577327	0.866269	FALSE	FALSE
PLIC_FA	7	55144430	rs17172434	1	-0.227844	0.00577175	0.385542	FALSE	FALSE
PLIC_FA	7	55146021	rs17514740	1	0.730903	0.00816408	0.00223564	FALSE	FALSE
PLIC_FA	7	55098289	rs2192293	1	-0.789435	0.00577344	4.81355e-05	FALSE	FALSE
PLIC_FA	7	55108994	rs10244020	1	-0.123965	0.00576736	1.09008e-10	TRUE	TRUE
PLIC_FA	7	55145334	rs9642564	0.999999	-0.604363	0.00580325	3.55525e-10	FALSE	FALSE
PLIC_FA	7	55090379	rs11770506	0.999694	-0.708788	0.0136811	9.99415e-06	FALSE	FALSE
PLIC_FA	10	21989245	rs4748761	1	-9.41121	0.0115472	1.08103e-08	FALSE	FALSE
PLIC_FA	10	21907016	rs1243187	1	2.20974	0.00577358	6.13264e-09	FALSE	FALSE
PLIC_FA	10	21983960	rs1243192	1	8.02738	0.0100001	1.72737e-08	FALSE	FALSE
PLIC_FA	10	22003276	10:22003276_TA_T	1	-2.14737	0.00577358	1.37961e-08	FALSE	FALSE
PLIC_FA	11	10458596	rs1450270	1	-0.313618	0.00577262	3.47128e-09	TRUE	FALSE
PLIC_FA	11	10471680	rs7111970	1	-0.924937	0.00577349	1.92385e-10	TRUE	TRUE
PLIC_FA	11	10486187	rs7944154	1	-1.71661	0.00577357	6.42682e-08	TRUE	FALSE
PLIC_FA	11	10482195	rs11042817	1	1.23338	0.00577354	0.00925468	FALSE	FALSE
PLIC_FA	11	10480466	rs5029459	1	1.3145	0.00577354	0.000208491	FALSE	FALSE
PLIC_FA	11	10477127	rs899010	1	-0.762492	0.00577343	1.28585e-05	TRUE	FALSE
PLIC_FA	11	10474497	rs61264398	1	-1.59806	0.00577356	1.97464e-10	TRUE	TRUE
PLIC_FA	11	10472492	11:10472492_GC_G	1	-0.851184	0.00577347	1.64893e-08	FALSE	FALSE
PLIC_FA	11	10491741	rs10840422	1	-1.22383	0.00577353	9.51144e-10	TRUE	TRUE
SFO_AD	11	10478228	rs2071020	1	-1.02383	0.00577351	6.11088e-11	TRUE	TRUE
SFO_AD	11	10482195	rs11042817	1	0.722037	0.00577341	0.00162991	FALSE	FALSE
SFO_AD	11	10486187	rs7944154	1	-1.22015	0.00577353	2.13594e-07	TRUE	FALSE
SFO_AD	11	10491741	rs10840422	1	-0.561387	0.00577329	1.66429e-10	TRUE	TRUE
SFO_AD	11	10489826	rs7130140	1	0.338629	0.00577276	5.56966e-06	TRUE	TRUE
SFO_AD	11	10477127	rs899010	1	-1.32406	0.00816474	8.20745e-06	TRUE	FALSE
SFO_AD	11	10474497	rs61264398	1	-1.09554	0.00577352	5.2115e-10	TRUE	TRUE
SFO_AD	11	10476689	rs899013	1	-0.403966	0.00577308	9.53986e-07	FALSE	FALSE
PLIC_FA	12	106376494	rs892271	1	9.6837	0.0081651	5.58197e-08	FALSE	FALSE
PLIC_FA	12	106375779	rs2544119	1	4.84658	0.00577359	5.23318e-08	FALSE	FALSE
PLIC_FA	12	106383173	rs2436614	1	-4.83861	0.00577359	5.21558e-08	FALSE	FALSE
PLIC_FA	12	106374741	rs2544120	1	9.7497	0.0081651	5.64172e-08	FALSE	FALSE
PLIC_FA	12	106382613	rs2436611	1	-4.77589	0.00578354	5.19803e-08	FALSE	FALSE
PLIC_FA	15	89943601	rs182317	1	-13.2476	0.0129101	1.7841e-15	TRUE	TRUE
PLIC_FA	15	89942331	rs208827	1	7.02898	0.0100001	8.49964e-15	FALSE	FALSE
PLIC_FA	15	89945961	rs150301	1	6.24684	0.00816509	5.45717e-15	TRUE	TRUE
PLIC_FA	16	87236947	rs11647053	1	0.355456	0.00577284	4.37758e-06	FALSE	FALSE
PLIC_FA	16	87264534	rs4843231	1	-0.228459	0.00577176	2.00687e-07	TRUE	FALSE
PLIC_FA	16	87230537	rs11860417	1	0.363132	0.00577287	1.79504e-07	TRUE	FALSE
PLIC_FA	16	87235031	rs774875854	1	-0.265758	0.00577224	2.07171e-06	FALSE	FALSE
PLIC_FA	16	87262642	rs8054379	1	0.581024	0.00816344	7.14445e-08	TRUE	FALSE
PLIC_FA	16	87237568	rs12928520	1	-0.213654	0.00577149	7.55489e-09	TRUE	TRUE
PLIC_FA	16	87249305	rs10863183	1	-0.18699	0.00577085	4.13794e-07	TRUE	FALSE
PLIC_FA	19	36240960	rs173003	1	-1.11543	0.00577352	2.60647e-14	FALSE	FALSE
PLIC_FA	19	36228954	rs2242522	1	1.80583	0.0081649	1.06696e-15	TRUE	TRUE
PLIC_FA	19	36157167	rs10422762	1	-0.60643	0.00577334	6.37555e-13	FALSE	FALSE
PLIC_FA	19	36171716	rs61218414	1	-1.49151	0.00577356	8.68411e-13	FALSE	FALSE
PLIC_FA	19	36149761	rs4806187	1	-0.913077	0.00577348	1.13036e-13	FALSE	FALSE
PLIC_FA	19	36150764	rs12986089	1	-0.702414	0.0057734	1.16064e-13	FALSE	FALSE
PLIC_FA	19	36243190	rs231244	1	-2.37436	0.0927022	2.77119e-15	TRUE	TRUE
PLIC_FA	22	38500480	rs4821738	1	3.12972	0.00577359	5.53968e-10	TRUE	FALSE
PLIC_FA	22	38477930	rs2235573	1	-1.2386	0.00818561	7.57315e-12	TRUE	FALSE
PLIC_FA	22	38499586	rs6001002	1	1.40006	0.00577355	2.20125e-10	FALSE	FALSE
PLIC_FA	22	38500382	rs4821737	1	2.83348	0.00577359	3.16445e-10	FALSE	FALSE
PLIC_FA	22	38498985	rs738316	1	2.33275	0.00577358	3.22204e-10	TRUE	FALSE
PLIC_FA	22	38498883	rs5750535	1	0.520505	0.00577324	2.07615e-10	FALSE	FALSE
PLIC_FA	22	38488616	rs132932	1	1.11201	0.00577352	4.93367e-10	FALSE	FALSE
PLIC_FA	22	38489558	rs132934	1	-2.72678	0.00577359	7.24241e-10	TRUE	FALSE
PLIC_FA	22	38467784	rs760975	0.999917	-0.355229	0.00661956	4.80035e-11	TRUE	TRUE
EC_RD	2	203783009	rs4673240	1	-19.0276	0.0129101	6.18275e-10	FALSE	FALSE
EC_RD	3	13835944	rs12495493	1	-0.714192	0.00577341	0.00209306	FALSE	FALSE
EC_RD	3	13835823	rs4685026	1	-0.837518	0.00577346	0.000958613	FALSE	FALSE
EC_RD	3	13831897	rs877304	1	-1.30044	0.00999786	0.000319566	FALSE	FALSE
EC_RD	3	13835087	rs6442409	1	-1.44714	0.00816483	1.84521e-10	TRUE	TRUE
EC_RD	3	13832611	rs4685022	1	-0.662659	0.00577338	1.75247e-10	TRUE	TRUE
EC_RD	3	13834952	rs7634782	1	-0.610145	0.00577334	0.000790214	TRUE	FALSE
EC_RD	3	13834776	rs13077538	1	-0.640258	0.00577336	0.00253527	TRUE	FALSE
EC_RD	3	49331060	rs9883409	1	-2.49742	0.00577358	8.52258e-08	FALSE	FALSE
EC_RD	3	48940875	rs55674449	1	-0.419351	0.00577305	1.8935e-07	TRUE	TRUE
EC_RD	3	49328833	rs9811047	1	-2.99594	0.00577359	0.528368	FALSE	FALSE
EC_RD	3	49009386	rs4974078	1	1.54143	0.00577356	0.00482787	FALSE	FALSE
EC_RD	3	49334608	rs3774799	1	3.22714	0.00577359	3.72436e-06	TRUE	FALSE
EC_RD	3	48703588	3:48703588_AT_A	1	-0.324608	0.00577269	0.55361	FALSE	FALSE
EC_RD	3	49311131	rs7614738	1	0.504325	0.00577322	0.00979169	FALSE	FALSE
EC_RD	3	48768680	rs6799186	1	1.04903	0.00577351	9.13485e-06	TRUE	FALSE
EC_RD	3	49120040	rs7632477	0.99989	-0.904334	0.0110999	0.002132	FALSE	FALSE
EC_RD	3	49526044	rs4855860	1	1.22974	0.0115449	6.76135e-08	FALSE	FALSE
EC_RD	3	49406095	rs11716445	1	-0.371745	0.00618836	2.47388e-08	FALSE	FALSE
EC_RD	3	50239012	rs7617915	1	0.370743	0.0057729	4.80851e-07	FALSE	FALSE
EC_RD	3	49479704	rs183270497	1	-0.260872	0.00577219	7.79978e-08	FALSE	FALSE
EC_RD	3	49651970	rs12185979	1	-0.338772	0.00577362	5.22437e-08	FALSE	FALSE
EC_RD	3	49534439	rs113176147	0.999039	-0.23734	0.00935366	1.21916e-07	FALSE	FALSE
EC_RD	3	50187326	rs73080976	0.999036	-0.387333	0.0133448	1.35168e-08	FALSE	FALSE
EC_RD	3	50286953	rs2298952	1	1.00181	0.0129143	4.31713e-06	FALSE	FALSE
EC_RD	3	50362371	rs11549673	0.991798	-0.128297	0.0130048	1.76959e-06	FALSE	FALSE
EC_RD	5	82858014	rs3852188	1	-0.743291	0.00816409	1.13371e-26	TRUE	TRUE
EC_RD	5	82802345	rs144177564	1	0.81534	0.00816427	2.92183e-15	FALSE	FALSE
EC_RD	5	82822037	rs160184	1	0.76906	0.00816417	1.6174e-18	TRUE	TRUE
EC_RD	5	82856519	rs309587	1	0.904482	0.00816434	8.17327e-14	TRUE	TRUE
EC_RD	5	82839574	rs2445874	1	-0.593955	0.00577333	0.0294806	FALSE	FALSE
EC_RD	5	82856713	rs3931702	1	0.122054	0.00576716	3.41483e-12	TRUE	TRUE
EC_RD	10	105623955	rs10883931	1	-4.56118	0.0129099	6.07009e-10	TRUE	TRUE
EC_RD	10	105631126	rs4917404	1	4.56138	0.0129099	4.19215e-10	TRUE	TRUE
SFO_AD	14	31361742	rs10148294	1	-0.775651	0.00577344	3.46279e-10	TRUE	TRUE
SFO_AD	14	31493922	rs179737	1	-2.21742	0.0100658	1.74438e-07	FALSE	FALSE
SFO_AD	14	31370483	14:31370483_TA_T	1	0.853737	0.00577347	2.83634e-09	FALSE	FALSE
SFO_AD	14	31496212	rs179744	1	2.85473	0.176198	1.46663e-07	FALSE	FALSE
EC_RD	12	106476805	rs12146713	0.999932	0.0372568	0.00571514	3.8562e-11	TRUE	TRUE
EC_RD	17	43814020	rs10451283	1	-4.35333	0.00577359	6.40891e-08	FALSE	FALSE
EC_RD	17	44026548	rs242561	1	16.2282	0.0115472	9.02674e-08	FALSE	FALSE
EC_RD	17	43804317	rs9897399	1	4.9329	0.00577359	6.10153e-08	FALSE	FALSE
EC_RD	17	44026394	rs62062794	1	-16.7919	0.0423274	8.00571e-08	FALSE	FALSE
EC_RD	17	44336594	rs2957321	1	20.5124	0.0129397	1.74815e-07	FALSE	FALSE
EC_RD	17	44337429	rs36061720	1	-8.19936	0.00816509	1.7191e-07	FALSE	FALSE
FX_RD	3	190678743	rs9842055	1	0.793145	0.00577345	2.61949e-28	TRUE	TRUE
FX_RD	3	190662209	rs138032759	1	1.00114	0.0057735	4.40436e-17	FALSE	FALSE
FX_RD	3	190616258	rs13083648	1	4.35314	0.00577359	5.43188e-25	FALSE	FALSE
FX_RD	3	190618937	rs6798479	1	-0.516324	0.00577324	1.23864e-07	FALSE	FALSE
FX_RD	3	190618327	rs13072937	1	4.97859	0.00816508	7.44426e-07	FALSE	FALSE
FX_RD	3	190640696	rs12497975	1	0.252026	0.00577209	1.10837e-13	FALSE	FALSE
FX_RD	3	190658326	rs9846872	0.997643	1.17414	0.057357	3.97249e-11	FALSE	FALSE
FX_RD	3	190648889	rs13078126	0.951217	0.68382	0.154961	1.23722e-33	FALSE	FALSE
FX_RD	7	2862891	rs2266925	1	0.6825	0.00577339	5.52903e-08	TRUE	FALSE
FX_RD	7	2752152	rs798565	1	-0.92651	0.00577349	9.12308e-12	TRUE	TRUE
FX_RD	7	2758309	rs798560	1	-1.21572	0.00577353	5.43882e-11	TRUE	TRUE
FX_RD	7	2763736	rs798541	1	-0.686186	0.00577339	2.66241e-07	FALSE	FALSE
FX_RD	7	2758224	rs798561	1	-1.66117	0.0081649	8.59664e-10	TRUE	FALSE
FX_RD	7	2755237	rs7797295	1	1.64173	0.00577356	0.00477996	FALSE	FALSE
FX_RD	7	2772261	rs798530	0.999996	-1.6863	0.00677634	0.00125841	FALSE	FALSE
FX_RD	7	2758393	rs117249177	0.999809	-0.46508	0.00863595	0.863005	FALSE	FALSE
FX_RD	7	2759473	rs798555	0.966416	-0.943019	0.175887	4.11991e-11	FALSE	FALSE
FX_RD	9	113728028	rs7022750	1	-1.05286	0.00577351	0.000327521	FALSE	FALSE
FX_RD	9	113690929	rs2766997	1	-1.36611	0.00577355	0.00416351	FALSE	FALSE
FX_RD	9	113649462	rs7039165	1	0.919306	0.00816437	7.32057e-09	TRUE	TRUE
FX_RD	9	113684444	rs1547665	1	1.14032	0.00577352	0.00961154	FALSE	FALSE
FX_RD	9	113677241	rs72748148	1	1.12335	0.00577352	8.35867e-11	TRUE	TRUE
FX_RD	9	113665792	rs2805383	1	0.384463	0.00577295	0.495125	FALSE	FALSE
FX_RD	9	113720143	rs11526379	1	1.10588	0.00577352	0.000177895	FALSE	FALSE
FX_RD	9	113648158	rs1831036	1	-0.587324	0.0221701	5.46284e-07	FALSE	FALSE
FX_RD	9	113648136	rs532803	0.997881	-0.464866	0.0221864	3.5882e-07	FALSE	FALSE
FX_RD	10	21989245	rs4748761	1	-12.0276	0.0100002	5.07657e-15	FALSE	FALSE
FX_RD	10	21894028	rs11012750	1	1.90532	0.00577357	5.71234e-16	FALSE	FALSE
FX_RD	10	21907016	rs1243187	1	2.61376	0.00577358	3.14585e-16	FALSE	FALSE
FX_RD	10	22003276	10:22003276_TA_T	1	-1.88966	0.00577357	1.37703e-15	FALSE	FALSE
FX_RD	10	21983960	rs1243192	1	11.5486	0.0100002	1.96803e-14	FALSE	FALSE
FX_RD	10	22001132	rs138137055	1	-2.15084	0.00577358	1.29823e-14	FALSE	FALSE
FX_RD	12	106476805	rs12146713	1	-0.063791	0.00575221	9.8628e-24	TRUE	TRUE
FX_RD	14	92030362	rs2984147	1	-5.30954	0.0115471	1.71775e-11	FALSE	FALSE
FX_RD	14	92052457	rs1743173	1	-2.2404	0.00577358	7.57535e-11	FALSE	FALSE
FX_RD	14	92050613	rs1704599	1	-2.30793	0.00577358	6.29331e-11	FALSE	FALSE
FX_RD	14	92026327	rs1704704	1	-1.37554	0.147768	1.1362e-11	FALSE	FALSE
FX_RD	14	92026454	rs1743075	1	-3.90285	0.148007	1.06303e-11	FALSE	FALSE
FX_RD	16	87235031	rs774875854	1	-0.332077	0.00577273	3.921e-12	FALSE	FALSE
FX_RD	16	87237568	rs12928520	1	-0.373278	0.00577291	3.91696e-13	TRUE	TRUE
FX_RD	16	87241203	rs35555768	1	-0.847714	0.00816434	6.94003e-14	TRUE	FALSE
FX_RD	16	87254373	rs62056161	1	0.433614	0.00577309	2.478e-09	TRUE	FALSE
FX_RD	16	87236947	rs11647053	1	0.517453	0.00577324	2.28724e-10	FALSE	FALSE
FX_RD	16	87245731	rs1108048	1	-1.00309	0.00816668	2.62217e-13	TRUE	FALSE
FX_RD	16	87235867	rs4240792	1	-0.395467	0.00577298	2.58348e-12	TRUE	FALSE
FX_RD	16	87255526	16:87255526_TCAC_T	0.994229	-0.411136	0.0318488	2.02344e-15	FALSE	FALSE
SFO_AD	17	43804317	rs9897399	1	5.04891	0.0057736	3.12117e-08	FALSE	FALSE
SFO_AD	17	43814020	rs10451283	1	-4.49186	0.00577359	3.25197e-08	FALSE	FALSE
SFO_AD	17	44026548	rs242561	1	17.0841	0.0115472	1.60168e-08	FALSE	FALSE
SFO_AD	17	44026394	rs62062794	1	-17.6117	0.242206	1.75262e-08	FALSE	FALSE
SFO_AD	17	44323425	rs1724404	1	-3.25167	0.00577359	5.35652e-09	FALSE	FALSE
SFO_AD	17	44318863	rs2696606	1	-2.11671	0.00577358	3.97813e-09	FALSE	FALSE
SFO_AD	17	44336594	rs2957321	1	15.1772	0.0997003	2.40104e-08	FALSE	FALSE
SFO_AD	17	44324539	rs2668639	1	4.12535	0.00577359	2.22454e-09	FALSE	FALSE
SFO_AD	17	44337429	rs36061720	1	-4.83609	0.00577359	2.45406e-08	FALSE	FALSE
PLIC_AD	3	190678743	rs9842055	1	0.312132	0.00577261	5.20132e-09	TRUE	TRUE
PLIC_AD	3	190658326	rs9846872	1	1.5729	0.00577356	0.00285811	FALSE	FALSE
PLIC_AD	3	190662209	rs138032759	1	0.429099	0.00577308	4.32425e-07	FALSE	FALSE
PLIC_AD	3	190647581	rs7616662	1	0.634726	0.00577336	7.3336e-08	TRUE	TRUE
PLIC_AD	3	190642627	rs139220541	1	0.552612	0.00577328	0.990325	FALSE	FALSE
PLIC_AD	3	190640663	rs12488471	1	0.780441	0.00577344	7.40138e-05	TRUE	FALSE
PLIC_AD	3	190640696	rs12497975	1	1.11761	0.00577352	0.00106639	FALSE	FALSE
PLIC_AD	3	190640605	rs112732565	1	-0.134891	0.00576833	6.45836e-06	FALSE	FALSE
PLIC_AD	3	190640936	rs56268441	0.999978	0.979105	0.00739502	2.22425e-10	FALSE	FALSE
FX_RD	17	62968339	rs6504266	1	-1.67338	0.00577356	1.29214e-14	FALSE	FALSE
FX_RD	17	62972381	rs11650325	1	4.44587	0.0100001	6.81321e-15	FALSE	FALSE
FX_RD	17	62973009	rs35355477	1	-1.42301	0.0394862	7.50313e-15	FALSE	FALSE
FX_RD	17	62990949	rs1969175	1	4.18264	0.00816507	4.16613e-14	FALSE	FALSE
FX_RD	17	62990240	rs12953318	0.99996	-2.08866	0.0322906	3.49304e-14	FALSE	FALSE
FX_RD	17	62990951	rs12944772	0.999802	-2.05088	0.0322918	3.99368e-14	FALSE	FALSE
FX_RD	17	62973078	rs35939580	0.999223	-1.40102	0.0394902	6.35471e-15	FALSE	FALSE
FX_RD	19	55886022	rs11666163	1	5.83419	0.0057736	2.94922e-09	FALSE	FALSE
FX_RD	19	55888156	rs35117389	1	-2.33456	0.00577358	3.44579e-15	FALSE	FALSE
FX_RD	19	55881351	rs8104023	1	0.730975	0.00577342	8.14847e-14	FALSE	FALSE
FX_RD	19	55883509	rs12980914	1	0.674319	0.00577339	2.33969e-08	FALSE	FALSE
FX_RD	19	55886192	rs11666276	1	6.49938	0.00816509	3.9297e-14	FALSE	FALSE
FX_RD	19	55888095	rs4806666	1	-4.97708	0.00816392	1.09335e-14	FALSE	FALSE
FX_RD	19	55887666	rs4806665	1	-6.62925	0.00816509	4.81249e-10	FALSE	FALSE
FX_RD	20	10679095	rs2423511	1	-1.79998	0.00577357	0.472153	FALSE	FALSE
FX_RD	20	10683406	rs2057055	1	-2.74068	0.00577359	0.000104156	FALSE	FALSE
FX_RD	20	10682863	rs6134000	1	-2.98293	0.00577359	2.07652e-05	FALSE	FALSE
FX_RD	20	10693337	rs2423514	1	-5.75714	0.00816508	1.20448e-06	TRUE	FALSE
FX_RD	20	10654563	rs1051412	1	-0.129104	0.00576785	0.000258791	FALSE	FALSE
FX_RD	20	10658882	rs6040076	1	-0.305735	0.00577257	1.49448e-05	FALSE	FALSE
FX_RD	20	10692201	rs6032927	0.974289	-4.86573	1.54549	0.000105709	FALSE	FALSE
FX_RD	22	38186402	rs1894526	1	-14.1376	0.0115472	1.56423e-09	FALSE	FALSE
FX_RD	22	38186400	rs1894525	1	17.7978	0.0129101	1.71425e-09	FALSE	FALSE
FX_RD	22	38184872	rs13056052	1	-3.67001	0.00577359	2.05372e-09	FALSE	FALSE
FXST_RD	3	49009386	rs4974078	1	2.26279	0.00816488	1.0793e-06	FALSE	FALSE
FXST_RD	3	48982335	rs55786114	1	-0.320754	0.00577266	0.453201	FALSE	FALSE
FXST_RD	3	48768680	rs6799186	1	1.57	0.00577356	8.92924e-06	TRUE	FALSE
FXST_RD	3	49087681	3:49087681_CAAAA_C	1	0.660497	0.00577338	1.03271e-06	FALSE	FALSE
FXST_RD	3	48668170	rs114135552	1	-0.250028	0.00577206	0.0564818	FALSE	FALSE
FXST_RD	3	48940875	rs55674449	1	-0.452802	0.00577313	9.10405e-12	TRUE	TRUE
FXST_RD	3	49180103	rs111393388	1	-1.41002	0.00577355	0.000673366	FALSE	FALSE
FXST_RD	3	48817289	rs11705888	0.999993	1.2691	0.00672877	6.45498e-10	FALSE	FALSE
FXST_RD	3	49479704	rs183270497	1	-0.311251	0.00577261	6.84197e-10	FALSE	FALSE
FXST_RD	3	49406095	rs11716445	1	-0.376115	0.00577477	3.41635e-10	FALSE	FALSE
FXST_RD	3	49526044	rs4855860	1	1.41153	0.0129126	4.29806e-10	FALSE	FALSE
FXST_RD	3	49651970	rs12185979	1	-0.344105	0.00577775	6.30543e-10	FALSE	FALSE
FXST_RD	3	49534439	rs113176147	1	-0.272425	0.00578076	1.98659e-09	FALSE	FALSE
FXST_RD	3	50228316	rs11716820	1	-1.18117	0.00816471	1.05526e-08	FALSE	FALSE
FXST_RD	3	50362371	rs11549673	1	-0.630111	0.00577336	7.94963e-07	FALSE	FALSE
FXST_RD	3	50208554	rs149030736	1	-0.389758	0.00577297	0.301557	FALSE	FALSE
FXST_RD	3	50239012	rs7617915	1	0.871994	0.00816393	1.31813e-06	FALSE	FALSE
FXST_RD	3	50286953	rs2298952	1	1.58427	0.00999956	2.24037e-07	FALSE	FALSE
FXST_RD	3	50868620	rs4257546	1	-0.4232	0.00577306	0.00300135	FALSE	FALSE
FXST_RD	3	50840549	rs62258668	1	1.85806	0.00577357	0.0287352	FALSE	FALSE
FXST_RD	3	51568137	rs6773188	1	-2.28312	0.00577358	3.94803e-05	FALSE	FALSE
FXST_RD	3	50927009	rs11928389	1	-2.38436	0.00816485	0.0307572	FALSE	FALSE
FXST_RD	3	50926150	rs11713119	1	-0.475132	0.00577317	0.884427	FALSE	FALSE
FXST_RD	3	51593827	rs11719995	1	1.64626	0.00577377	0.214052	FALSE	FALSE
FXST_RD	3	51009435	rs9879725	1	-0.311561	0.00577271	1.42411e-06	FALSE	FALSE
FXST_RD	3	51471073	rs7648963	0.999972	1.98857	0.0120773	0.000535182	FALSE	FALSE
FXST_RD	3	50855518	rs62258671	0.999526	0.402471	0.0104935	0.000763774	FALSE	FALSE
FXST_RD	5	82856519	rs309587	1	1.42533	0.00577355	1.597e-11	TRUE	TRUE
FXST_RD	5	82843609	rs7728751	1	2.0925	0.00577358	0.00202324	FALSE	FALSE
FXST_RD	5	82856713	rs3931702	1	0.754721	0.00577343	4.82359e-07	TRUE	TRUE
FXST_RD	5	82857199	rs702500	1	0.678224	0.00577339	0.342249	FALSE	FALSE
FXST_RD	5	82840259	rs309556	1	-1.63201	0.00577356	5.50949e-16	TRUE	FALSE
FXST_RD	5	82839574	rs2445874	1	-2.33998	0.00577358	0.0031963	FALSE	FALSE
FXST_RD	5	82860485	rs67827860	1	-0.381816	0.00577294	1.21176e-25	TRUE	TRUE
FXST_RD	5	82857870	rs7733216	1	-0.247463	0.00577203	5.30339e-24	TRUE	TRUE
FXST_RD	8	130603635	rs10107630	1	-1.01083	0.00817454	0.0061178	FALSE	FALSE
FXST_RD	8	130603357	rs2163951	1	0.611507	0.00577334	0.748604	FALSE	FALSE
FXST_RD	8	130603707	rs1433580	1	0.544063	0.00577527	0.0055713	FALSE	FALSE
FXST_RD	8	130597230	rs7000289	0.999951	0.449052	0.006569	0.00507082	FALSE	FALSE
FXST_RD	8	130645692	rs55705857	0.999913	-0.0384877	0.0057221	1.84161e-10	TRUE	TRUE
FXST_RD	8	130605291	rs1821340	0.976626	0.512609	0.0795082	0.539784	FALSE	FALSE
FXST_RD	8	130609068	rs28500514	0.967513	-0.400994	0.0742248	0.0349532	FALSE	FALSE
FXST_RD	8	130604563	rs13277237	0.960664	-0.153092	0.0314905	0.0309278	FALSE	FALSE
FXST_RD	13	110441598	rs9521512	1	0.623159	0.00577335	0.000967193	FALSE	FALSE
FXST_RD	13	110426000	rs7999797	1	-0.963555	0.0057735	3.06672e-07	FALSE	FALSE
FXST_RD	13	110422531	rs2241745	1	1.62219	0.00577356	0.0629421	FALSE	FALSE
FXST_RD	13	110426871	rs9521510	1	0.692863	0.0057734	1.91884e-10	TRUE	TRUE
FXST_RD	13	110446839	rs1414319	1	0.606611	0.00577334	0.000251135	FALSE	FALSE
FXST_RD	13	110411568	rs754204	1	-0.350616	0.00577282	3.80425e-06	FALSE	FALSE
FXST_RD	13	110420969	rs34591546	1	-0.313072	0.00577262	9.14212e-05	FALSE	FALSE
FXST_RD	13	110421451	rs9521509	0.999999	-1.96248	0.00622253	1.86977e-05	FALSE	FALSE
FXST_RD	13	110420832	rs9521508	0.999998	1.71976	0.00620498	3.99501e-09	FALSE	FALSE
FXST_RD	13	110443894	rs2117455	0.999976	0.973171	0.007484	2.19199e-09	FALSE	FALSE
FXST_RD	17	43804317	rs9897399	1	7.17753	0.0057736	5.8241e-15	FALSE	FALSE
FXST_RD	17	44026548	rs242561	1	23.7552	0.0115472	4.04262e-15	FALSE	FALSE
FXST_RD	17	44026394	rs62062794	1	-18.4932	0.030913	4.06526e-15	FALSE	FALSE
FXST_RD	17	43814020	rs10451283	1	-6.25625	0.0057736	6.78094e-15	FALSE	FALSE
FXST_RD	17	44026321	rs62062793	0.999977	-6.14597	0.0298154	3.94071e-15	FALSE	FALSE
FXST_RD	17	44859410	rs199505	1	2.90081	0.00577359	2.2792e-17	FALSE	FALSE
FXST_RD	17	44860021	rs70600	1	-15.0926	0.0129101	9.92591e-18	FALSE	FALSE
FXST_RD	17	44857929	rs199510	1	3.08091	0.00577359	1.89754e-17	FALSE	FALSE
FXST_RD	17	44859715	rs70602	1	9.12431	0.0100001	2.28116e-17	FALSE	FALSE
FXST_RD	18	35019581	rs1539845	1	-5.03891	0.0129099	5.60956e-09	FALSE	FALSE
FXST_RD	18	35015780	rs1622317	1	5.0388	0.0129099	6.46355e-09	TRUE	FALSE
SLF_AD	2	203022536	rs6435130	1	-0.500139	0.00577321	0.00236893	FALSE	FALSE
SLF_AD	2	203664244	rs13409418	1	-0.688067	0.0057734	3.23019e-05	FALSE	FALSE
SLF_AD	2	203619455	rs34349435	1	0.282627	0.0057724	1.48316e-08	FALSE	FALSE
SLF_AD	2	203796988	rs12622313	1	0.674163	0.00577339	3.65694e-07	FALSE	FALSE
SLF_AD	2	203696281	rs77138093	1	0.829063	0.00577346	0.135411	FALSE	FALSE
SLF_AD	2	203792816	rs10190966	1	-0.204688	0.00577131	0.00164448	FALSE	FALSE
SLF_AD	2	203677161	rs4675294	1	-0.299742	0.00577253	3.29438e-05	FALSE	FALSE
SLF_AD	2	203027588	rs13413165	0.999987	0.50346	0.00604565	0.000967193	FALSE	FALSE
SLF_AD	2	203783209	rs4675307	0.998365	-0.309479	0.0137882	0.000616159	FALSE	FALSE
SLF_AD	2	204272440	rs2469966	1	8.01337	0.0100001	2.44702e-08	FALSE	FALSE
SLF_AD	2	204170215	rs35203139	1	2.20814	0.00577358	2.33297e-08	FALSE	FALSE
SLF_AD	2	204108527	rs71425990	1	2.02355	0.00577358	2.4428e-08	FALSE	FALSE
SLF_AD	2	204201042	rs7590439	0.96875	-6.10834	2.75058	3.15698e-08	FALSE	FALSE
SLF_AD	2	204201283	rs10172500	0.96875	-6.10834	2.75058	3.15698e-08	FALSE	FALSE
GCC_RD	4	38592424	rs6531651	1	3.95301	0.00577359	1.7652e-06	FALSE	FALSE
GCC_RD	4	38591188	rs12510215	1	3.43699	0.00577359	1.61623e-06	FALSE	FALSE
GCC_RD	4	38643680	rs61140521	1	-1.75514	0.00577357	0.148374	FALSE	FALSE
GCC_RD	4	38698924	rs36023504	1	-0.335454	0.00577274	6.37923e-09	FALSE	FALSE
GCC_RD	4	38631620	rs11944291	1	-3.54183	0.00577359	1.28469e-09	FALSE	FALSE
GCC_RD	4	38636772	rs4634234	1	-3.54358	0.00577359	2.1706e-07	FALSE	FALSE
GCC_RD	4	38591799	rs10011814	1	3.69641	0.00577359	1.01762e-06	FALSE	FALSE
GCC_RD	4	38596653	rs16994672	0.999898	1.90688	0.0200941	0.623808	FALSE	FALSE
GCC_RD	4	38716483	rs13149231	0.988196	0.296508	0.0329105	3.43624e-07	FALSE	FALSE
GCC_RD	5	82839574	rs2445874	1	-1.21003	0.00577353	0.0239332	FALSE	FALSE
GCC_RD	5	82786549	rs4558964	1	1.94222	0.00577357	9.21184e-10	TRUE	TRUE
GCC_RD	5	82856519	rs309587	1	1.85099	0.00816494	1.25067e-13	TRUE	TRUE
GCC_RD	5	82934475	rs76047385	1	-0.471053	0.00577317	0.012617	FALSE	FALSE
GCC_RD	5	82858014	rs3852188	1	-0.364624	0.00577288	6.98736e-26	TRUE	TRUE
GCC_RD	5	82848324	rs17205951	1	-0.920223	0.00577496	1.02332e-06	TRUE	FALSE
GCC_RD	5	82778652	rs884570	0.992187	-1.92575	0.170988	1.69557e-08	TRUE	FALSE
GCC_RD	5	82849973	rs309589	0.981695	-0.853956	0.116751	9.99877e-17	TRUE	FALSE
GCC_RD	5	139721913	rs4150210	1	5.24776	0.00816508	8.19757e-19	TRUE	TRUE
GCC_RD	5	139727260	rs3776089	1	-10.9499	0.0129101	1.42968e-19	TRUE	TRUE
GCC_RD	5	139726292	rs4150197	1	5.73887	0.0100001	8.96689e-20	TRUE	TRUE
GCC_RD	6	25417423	rs4712936	1	-0.465087	0.00577315	4.22212e-08	TRUE	TRUE
GCC_RD	6	25464108	rs301400	1	2.68882	0.0115468	8.06359e-08	FALSE	FALSE
GCC_RD	6	25450026	rs9295661	1	-2.56132	0.0115467	1.25157e-07	FALSE	FALSE
GCC_RD	6	25480328	rs34991172	1	0.33997	0.00577277	3.26868e-08	TRUE	FALSE
GCC_RD	6	26314233	rs1883215	1	-0.484485	0.00577319	6.31675e-06	TRUE	FALSE
GCC_RD	6	26157941	6:26157941_TG_T	1	-0.542537	0.00577327	0.000594525	FALSE	FALSE
GCC_RD	6	26297309	rs116466748	1	-1.69414	0.00577357	0.0363135	FALSE	FALSE
GCC_RD	6	26303319	rs9357004	1	-4.88219	0.00816507	0.000140833	TRUE	FALSE
GCC_RD	6	26187783	rs1543681	1	-0.693379	0.0057734	2.35501e-10	TRUE	TRUE
GCC_RD	6	26293338	rs7746807	1	-3.41524	0.00577359	5.17907e-06	FALSE	FALSE
GCC_RD	6	26937830	rs2770573	1	-0.678188	0.00577339	6.86259e-05	FALSE	FALSE
GCC_RD	6	26942027	rs9393777	1	0.787089	0.00577344	1.12468e-05	TRUE	FALSE
GCC_RD	6	26285867	rs3999544	1	-1.61663	0.00577357	2.2512e-07	FALSE	FALSE
GCC_RD	6	27582795	rs9357042	1	1.98123	0.00577357	0.000187566	FALSE	FALSE
GCC_RD	6	27625532	rs6456801	1	2.05832	0.00577358	0.000117925	FALSE	FALSE
GCC_RD	6	27158033	rs6934329	1	0.184383	0.00577077	5.35881e-05	FALSE	FALSE
GCC_RD	6	27556141	rs13201294	1	0.13638	0.00576844	8.70355e-08	TRUE	FALSE
GCC_RD	6	27573536	rs6456799	1	-2.01503	0.00577358	0.000154142	FALSE	FALSE
GCC_RD	6	27573463	rs10807029	1	-4.26827	0.00816507	0.000224607	FALSE	FALSE
GCC_RD	6	26997212	6:26997212_CGTGTGTGT_C	1	-0.28242	0.00577239	7.25392e-05	FALSE	FALSE
GCC_RD	6	27587518	rs6921256	1	2.22786	0.00577358	0.000209812	FALSE	FALSE
GCC_RD	6	27375851	rs73738797	1	0.154686	0.00576959	0.605994	FALSE	FALSE
GCC_RD	8	145062228	rs61512798	1	0.287559	0.00577244	2.66184e-09	FALSE	FALSE
GCC_RD	8	145062162	rs11780835	1	0.220815	0.00577163	6.58293e-10	TRUE	FALSE
GCC_RD	8	144986108	rs9314420	1	0.822881	0.00577346	1.63887e-12	TRUE	FALSE
GCC_RD	8	145067467	rs9100	1	1.62759	0.00577356	5.46274e-10	FALSE	FALSE
GCC_RD	8	145068931	rs78799994	1	1.17297	0.00577353	0.850861	FALSE	FALSE
GCC_RD	8	144987675	rs60326992	1	0.931739	0.00577349	0.84663	FALSE	FALSE
GCC_RD	8	144978607	rs4073455	1	0.569882	0.0057733	1.07692e-12	TRUE	FALSE
GCC_RD	8	144977279	rs4073900	1	0.369758	0.0057729	8.37324e-15	FALSE	FALSE
GCC_RD	8	145057868	rs11544989	1	1.71202	0.00577357	2.67035e-10	TRUE	FALSE
GCC_RD	8	144991176	rs6558405	0.959425	1.09669	0.225603	2.4558e-13	FALSE	FALSE
GCC_RD	9	22031005	rs7865618	1	8.48057	0.00816509	1.58771e-10	FALSE	FALSE
GCC_RD	9	22043926	rs1412829	1	-3.55642	0.00577359	5.77325e-10	FALSE	FALSE
GCC_RD	9	22045317	rs1360589	1	2.61432	0.00577358	1.62556e-10	FALSE	FALSE
GCC_RD	9	22020493	rs490005	1	-11.4275	0.0081651	6.67513e-09	FALSE	FALSE
GCC_RD	9	22019732	rs10757264	1	11.3872	0.0081651	3.85962e-09	FALSE	FALSE
GCC_RD	9	22029547	rs564398	1	-3.12267	0.00577359	5.57147e-10	FALSE	FALSE
GCC_RD	9	22032152	rs634537	1	-4.38217	0.00577359	4.73937e-10	FALSE	FALSE
GCC_RD	12	121966676	rs60370741	1	1.49273	0.00577356	2.08496e-08	FALSE	FALSE
GCC_RD	12	121874180	rs9634168	1	2.12251	0.00577358	2.74032e-10	TRUE	TRUE
GCC_RD	12	121918809	rs7980779	1	-1.70288	0.00577357	2.18125e-09	FALSE	FALSE
GCC_RD	12	121920393	rs6489813	1	-1.78223	0.00577357	1.68184e-08	TRUE	FALSE
GCC_RD	12	121920880	rs11065589	1	-1.81194	0.00577357	2.93488e-09	FALSE	FALSE
GCC_RD	12	121921690	rs7977709	1	-2.41021	0.00577358	4.14446e-07	FALSE	FALSE
GCC_RD	12	121876385	rs10444490	1	2.89977	0.00577359	7.10877e-08	FALSE	FALSE
GCC_RD	12	121961947	rs28644184	1	1.3309	0.00577354	1.88637e-07	TRUE	FALSE
GCC_RD	12	121898716	rs11065583	1	0.997478	0.0057735	5.85818e-10	FALSE	FALSE
GCC_RD	12	121913559	rs6489812	1	-1.13234	0.00577352	3.83401e-09	FALSE	FALSE
GCC_RD	17	43804306	rs62054384	1	-6.09774	0.0057736	4.06533e-16	FALSE	FALSE
GCC_RD	17	43804317	rs9897399	1	12.0808	0.0081651	3.36414e-16	FALSE	FALSE
GCC_RD	17	44026548	rs242561	1	20.5297	0.0100002	4.41499e-16	FALSE	FALSE
GCC_RD	17	43814020	rs10451283	1	-5.74088	0.0057736	3.51208e-16	FALSE	FALSE
GCC_RD	17	44026394	rs62062794	1	-20.7472	0.0102714	3.79909e-16	FALSE	FALSE
GCC_RD	17	44857929	rs199510	1	3.09009	0.00577359	2.09862e-17	FALSE	FALSE
GCC_RD	17	44860021	rs70600	1	-15.0116	0.0129101	1.32376e-17	FALSE	FALSE
GCC_RD	17	44859410	rs199505	1	2.87568	0.00577359	4.56085e-17	FALSE	FALSE
GCC_RD	17	44859715	rs70602	1	9.05908	0.0100001	3.95923e-17	FALSE	FALSE
GCC_RD	22	38329285	rs3026629	1	-12.1209	0.0115472	9.25822e-10	FALSE	FALSE
GCC_RD	22	38330923	rs8138594	1	-3.20833	0.00577359	1.50713e-09	FALSE	FALSE
GCC_RD	22	38341134	rs139859	1	15.3159	0.0129101	4.6199e-10	FALSE	FALSE
IFO_RD	4	97543099	rs10014469	1	1.71974	0.00577357	6.42509e-09	TRUE	FALSE
IFO_RD	4	97717407	rs187397335	1	-0.218178	0.00577158	9.82393e-05	FALSE	FALSE
IFO_RD	4	97551175	rs7680300	1	1.27268	0.00577354	0.175036	FALSE	FALSE
IFO_RD	4	97545851	rs3890703	1	1.39522	0.00577355	1.06303e-11	FALSE	FALSE
IFO_RD	4	97549082	rs4426862	0.999918	0.387563	0.00675278	5.91108e-07	TRUE	FALSE
IFO_RD	4	97562717	rs10021649	0.973812	0.556706	0.185117	2.39513e-12	TRUE	TRUE
SLF_AD	3	183480861	rs34593843	1	0.475127	0.00577317	0.0103087	FALSE	FALSE
SLF_AD	3	183515269	rs36155312	1	0.934986	0.0108148	4.43052e-05	FALSE	FALSE
SLF_AD	3	183482615	rs34791672	0.999987	0.133915	0.00578786	1.42548e-05	FALSE	FALSE
SLF_AD	3	183503017	rs263017	0.999707	-1.01275	0.183239	0.831982	FALSE	FALSE
SLF_AD	3	183498922	rs263012	0.999517	-0.650761	0.182047	0.819778	FALSE	FALSE
SLF_AD	3	183380900	rs9827156	0.994416	0.0958931	0.00920127	1.1396e-12	FALSE	FALSE
IFO_RD	5	82856519	rs309587	1	0.97994	0.00816442	1.68509e-10	TRUE	TRUE
IFO_RD	5	82858014	rs3852188	1	-0.528175	0.00577325	9.28044e-24	TRUE	TRUE
IFO_RD	5	82822037	rs160184	1	0.772844	0.00577344	8.66374e-17	TRUE	TRUE
IFO_RD	5	82802345	rs144177564	1	0.745301	0.00577343	3.42338e-13	FALSE	FALSE
IFO_RD	5	82889851	rs77182990	1	0.187539	0.00577087	9.07796e-05	TRUE	FALSE
IFO_RD	5	82857870	rs7733216	1	-0.250985	0.00577207	1.41962e-25	TRUE	TRUE
IFO_RD	5	82839574	rs2445874	1	-0.47116	0.00577317	0.00802776	FALSE	FALSE
IFO_RD	5	82854824	rs3911457	0.953618	-0.114689	0.0259129	4.31377e-08	FALSE	FALSE
IFO_RD	8	10772644	rs4073948	1	-0.659422	0.00577338	1.48831e-07	FALSE	FALSE
IFO_RD	8	11450422	rs2244648	1	1.70132	0.00577357	8.03152e-07	FALSE	FALSE
IFO_RD	8	10758496	rs12542037	1	1.7629	0.00816489	6.38749e-08	FALSE	FALSE
IFO_RD	8	10758213	rs10107145	1	-1.13008	0.00577352	8.48026e-08	FALSE	FALSE
IFO_RD	8	11447093	rs55896564	1	-1.60216	0.00577356	7.3947e-07	FALSE	FALSE
IFO_RD	8	11014616	rs34208825	1	-1.00498	0.0057735	1.31962e-07	FALSE	FALSE
IFO_RD	8	11024663	rs4841504	1	-1.64858	0.00816487	7.30512e-08	FALSE	FALSE
IFO_RD	8	11024326	rs4841503	0.998274	-0.719704	0.0304789	4.73193e-08	FALSE	FALSE
IFO_RD	8	8639740	rs486781	1	-1.97915	0.00816496	3.82447e-06	FALSE	FALSE
IFO_RD	8	8641145	rs2428	1	4.50126	0.011547	1.70308e-06	FALSE	FALSE
IFO_RD	8	8637429	rs560544	1	-3.16799	0.01	2.78053e-06	FALSE	FALSE
IFO_RD	8	8661534	rs12547493	0.999999	0.655538	0.00579693	4.87419e-07	FALSE	FALSE
IFO_RD	8	9614486	rs7827369	1	0.332273	0.00577273	4.54372e-08	TRUE	FALSE
IFO_RD	8	9591398	rs4841207	1	-0.430977	0.00577308	1.07953e-07	FALSE	FALSE
IFO_RD	8	9610671	rs7009721	1	0.601315	0.0726246	2.2938e-07	FALSE	FALSE
IFO_RD	8	9610538	rs6989782	0.999897	0.45491	0.0730295	1.43664e-07	FALSE	FALSE
IFO_RD	8	9571445	rs7459728	0.996855	-0.731271	0.202863	7.29295e-08	FALSE	FALSE
PCR_RD	4	54379445	rs1435211	1	-0.755854	0.00577343	2.00696e-08	FALSE	FALSE
PCR_RD	4	54365499	rs60831969	1	0.532954	0.00577326	1.98781e-09	FALSE	FALSE
PCR_RD	4	54377067	rs56708336	1	1.06049	0.00577351	2.81909e-09	FALSE	FALSE
PCR_RD	4	54378220	rs62323602	1	0.914723	0.00578007	3.93507e-09	FALSE	FALSE
PCR_RD	4	54377540	rs2164265	1	-3.06173	0.0115468	5.61292e-09	FALSE	FALSE
PCR_RD	4	54377991	rs62323601	1	1.31378	0.00816945	6.89345e-09	FALSE	FALSE
PCR_RD	5	82858014	rs3852188	1	-0.611361	0.00577334	4.22841e-39	TRUE	TRUE
PCR_RD	5	82856519	rs309587	1	2.11419	0.00999968	3.65549e-28	TRUE	TRUE
PCR_RD	5	82856713	rs3931702	1	1.09403	0.00577352	3.27815e-18	TRUE	TRUE
PCR_RD	5	82857199	rs702500	1	0.980359	0.0057735	0.158776	FALSE	FALSE
PCR_RD	5	82857870	rs7733216	1	-0.286997	0.00577243	2.64168e-38	TRUE	TRUE
PCR_RD	5	82839574	rs2445874	1	-0.647272	0.00577337	0.854123	FALSE	FALSE
PCR_RD	6	25714959	rs34493019	1	0.504768	0.00577322	4.3538e-07	FALSE	FALSE
PCR_RD	6	25889706	rs9467632	1	-1.32083	0.00577354	5.67096e-05	FALSE	FALSE
PCR_RD	6	25886577	rs7766531	1	1.37269	0.00577355	0.000102119	FALSE	FALSE
PCR_RD	6	25769024	rs1892250	0.999995	-0.773871	0.00604211	8.28437e-06	FALSE	FALSE
PCR_RD	6	25774130	rs6456701	0.999987	-0.749647	0.00643974	9.00425e-06	FALSE	FALSE
PCR_RD	6	25790378	rs13200921	0.993737	0.636262	0.0508391	7.27431e-06	FALSE	FALSE
PCR_RD	6	25822661	rs13201341	0.973284	-0.417095	0.0693382	1.35904e-07	FALSE	FALSE
PCR_RD	6	26700560	rs2172008	1	0.399428	0.005773	0.271855	FALSE	FALSE
PCR_RD	6	26937830	rs2770573	1	-2.23937	0.0115465	6.77619e-06	FALSE	FALSE
PCR_RD	6	26923099	rs9348739	1	0.609397	0.00577334	1.33481e-06	TRUE	TRUE
PCR_RD	6	26852053	rs7743500	1	0.189351	0.00577092	0.423861	FALSE	FALSE
PCR_RD	6	26942027	rs9393777	1	1.59922	0.00999957	1.11485e-06	TRUE	FALSE
PCR_RD	6	27573463	rs10807029	1	-6.16557	0.0115471	0.000189363	FALSE	FALSE
PCR_RD	6	27625532	rs6456801	1	1.53787	0.00577356	0.00011894	FALSE	FALSE
PCR_RD	6	27582795	rs9357042	1	1.59816	0.00577356	6.8309e-05	FALSE	FALSE
PCR_RD	6	27587518	rs6921256	1	4.2862	0.0100001	0.0001721	FALSE	FALSE
PCR_RD	6	27528643	rs6915266	1	-1.24299	0.00577411	0.000159559	FALSE	FALSE
PCR_RD	7	519161	rs35551397	1	-0.283771	0.0057724	2.23823e-08	FALSE	FALSE
PCR_RD	7	516983	rs9801508	1	1.47321	0.0246394	9.52338e-10	FALSE	FALSE
PCR_RD	7	516621	rs28394354	1	1.62235	0.011546	2.29808e-09	TRUE	FALSE
PCR_RD	7	517798	rs28606389	0.999999	0.400988	0.0224808	6.10097e-10	TRUE	TRUE
PCR_RD	10	49838140	10:49838140_CTT_C	1	1.40256	0.00577355	3.58506e-10	FALSE	FALSE
PCR_RD	10	49850011	rs113970397	1	1.50697	0.00577356	8.89799e-09	FALSE	FALSE
PCR_RD	10	49829983	rs10857614	1	2.27947	0.00816499	3.71293e-09	FALSE	FALSE
PCR_RD	10	49857253	rs61838409	1	0.518186	0.00577324	0.046613	FALSE	FALSE
PCR_RD	10	49829677	rs10857613	1	0.608429	0.00577334	8.24176e-10	FALSE	FALSE
PCR_RD	10	49821173	rs34939981	1	0.972868	0.0057735	2.05625e-09	FALSE	FALSE
PCR_RD	10	49821338	rs78794897	1	0.640263	0.00577336	0.365201	FALSE	FALSE
PCR_RD	10	49843196	rs2377523	1	1.36536	0.00577355	2.76701e-10	TRUE	TRUE
PCR_RD	10	49856467	rs2377596	1	0.588213	0.00577332	1.30202e-08	FALSE	FALSE
PCR_RD	10	105623955	rs10883931	1	-4.50168	0.0129099	9.56529e-10	TRUE	TRUE
PCR_RD	10	105631126	rs4917404	1	4.50183	0.0129099	7.43233e-10	TRUE	TRUE
PCR_RD	17	43183108	rs1053739	1	27.7097	0.0129102	1.77783e-10	FALSE	FALSE
PCR_RD	17	43177951	rs12936234	1	-27.6893	0.0129102	2.12672e-10	FALSE	FALSE
PCR_RD	22	30667277	rs9608859	1	0.716838	0.00577341	2.49069e-07	TRUE	TRUE
PCR_RD	22	30668047	rs7290441	1	0.49182	0.0057732	0.00645747	FALSE	FALSE
PCR_RD	22	30668308	rs11705378	1	0.745069	0.00577343	0.000209646	FALSE	FALSE
PCR_RD	22	30669993	rs6006427	1	0.138738	0.00576861	4.1055e-07	TRUE	TRUE
PCR_RD	22	30670091	rs17656515	1	0.142599	0.00576888	0.00518997	FALSE	FALSE
PCR_RD	22	30952776	rs42926	1	-0.0792096	0.0057584	0.00990294	FALSE	FALSE
PCR_RD	22	30927975	rs5749118	1	0.101244	0.00576426	0.00131265	FALSE	FALSE
PCR_RD	22	30952941	rs2267160	1	0.115272	0.00576639	5.8744e-05	TRUE	FALSE
PCR_RD	22	30953295	rs2267161	1	0.114635	0.00576667	8.65631e-10	TRUE	TRUE
PCR_RD	22	30750907	rs2283865	0.999233	-0.0962643	0.00634813	1.03539e-07	TRUE	FALSE
SLF_AD	5	82778652	rs884570	1	-4.24879	0.00577359	2.57586e-07	TRUE	FALSE
SLF_AD	5	82781289	rs10942331	1	-4.72993	0.00577359	2.4331e-15	TRUE	FALSE
SLF_AD	5	82782892	rs937618	1	-4.60092	0.00577359	0.00141978	FALSE	FALSE
SLF_AD	5	82856519	rs309587	1	0.8457	0.00816364	2.22864e-09	TRUE	TRUE
SLF_AD	5	82858014	rs3852188	1	-0.524553	0.00577325	7.42285e-20	TRUE	TRUE
SLF_AD	5	82839574	rs2445874	1	-0.478719	0.00577318	0.0110157	FALSE	FALSE
SLF_AD	5	82856713	rs3931702	1	0.109168	0.00576557	4.83429e-08	TRUE	TRUE
SLF_AD	5	82857870	rs7733216	1	-0.171937	0.00577085	5.71702e-19	TRUE	TRUE
SLF_AD	5	82862289	rs160186	0.973015	-0.134985	0.0231888	9.00844e-06	FALSE	FALSE
PCR_RD	22	38450136	rs5756894	1	1.72325	0.00577357	4.93349e-09	FALSE	FALSE
PCR_RD	22	38452254	rs742396	1	1.29351	0.00577354	3.91448e-10	TRUE	TRUE
PCR_RD	22	38477930	rs2235573	1	0.458941	0.00577314	2.0985e-06	TRUE	FALSE
PCR_RD	22	38456222	rs35706323	1	2.88433	0.00577359	0.00786759	TRUE	FALSE
PCR_RD	22	38498985	rs738316	1	-1.80071	0.00577357	9.70143e-07	TRUE	FALSE
PCR_RD	22	38498883	rs5750535	1	-1.49934	0.00577356	7.0062e-06	FALSE	FALSE
PCR_RD	22	38488788	rs113714368	1	-0.404062	0.00577301	0.00269714	FALSE	FALSE
PCR_RD	22	38451389	rs6519096	1	2.67465	0.00584834	0.000360541	FALSE	FALSE
PCR_RD	22	38461932	rs139123141	1	-0.276861	0.00577319	0.0436851	FALSE	FALSE
PLIC_RD	5	82839574	rs2445874	1	-2.8125	0.00577359	0.0250974	FALSE	FALSE
PLIC_RD	5	82889851	rs77182990	1	0.209928	0.00577142	0.000238129	TRUE	FALSE
PLIC_RD	5	82856519	rs309587	1	0.717132	0.00577341	3.53075e-09	TRUE	TRUE
PLIC_RD	5	82875072	5:82875072_GTTTGT_G	1	0.178667	0.00577059	0.0128175	FALSE	FALSE
PLIC_RD	5	82856713	rs3931702	1	0.113342	0.00576614	7.54822e-07	TRUE	TRUE
PLIC_RD	5	82858014	rs3852188	0.999986	-0.403602	0.00596494	1.47052e-18	TRUE	TRUE
PLIC_RD	5	82864712	rs3105118	0.998841	-0.524432	0.0187733	0.000117157	TRUE	FALSE
PLIC_RD	5	82857870	rs7733216	0.988846	-0.195711	0.0215633	1.09558e-18	TRUE	TRUE
PLIC_RD	5	139721913	rs4150210	1	5.08406	0.0100001	9.65119e-17	TRUE	TRUE
PLIC_RD	5	139726292	rs4150197	1	4.99189	0.00816508	3.54419e-16	TRUE	TRUE
PLIC_RD	5	139727260	rs3776089	1	-10.0424	0.0129101	7.72366e-17	TRUE	TRUE
PLIC_RD	7	55144430	rs17172434	1	0.213785	0.0057715	0.577302	FALSE	FALSE
PLIC_RD	7	55146021	rs17514740	1	-0.68935	0.0081639	0.00280993	FALSE	FALSE
PLIC_RD	7	55098289	rs2192293	1	0.793947	0.00577345	5.89558e-06	FALSE	FALSE
PLIC_RD	7	55092322	rs58711464	1	0.548045	0.00577328	0.741151	FALSE	FALSE
PLIC_RD	7	55108994	rs10244020	1	0.127402	0.00576769	1.13305e-11	TRUE	TRUE
PLIC_RD	7	55145334	rs9642564	0.999996	0.561634	0.00587031	2.2534e-09	FALSE	FALSE
PLIC_RD	7	55090379	rs11770506	0.995714	0.714645	0.0472397	4.13458e-06	FALSE	FALSE
PLIC_RD	8	75075354	rs2956043	1	4.37359	0.0100001	1.74339e-06	FALSE	FALSE
PLIC_RD	8	75089413	rs149746076	1	0.965413	0.0057735	0.609526	FALSE	FALSE
PLIC_RD	8	75092581	rs6984028	1	0.247578	0.00577203	0.297783	FALSE	FALSE
PLIC_RD	8	75073688	rs2956045	1	4.6421	0.0115468	1.28928e-06	FALSE	FALSE
PLIC_RD	8	130642902	rs4733717	1	0.812014	0.00577345	0.104803	FALSE	FALSE
PLIC_RD	8	130604563	rs13277237	1	-0.455698	0.00578989	0.0802046	FALSE	FALSE
PLIC_RD	8	130644825	rs10105319	1	-0.560321	0.00577329	0.617836	FALSE	FALSE
PLIC_RD	8	130605291	rs1821340	1	0.855304	0.00577396	0.328356	FALSE	FALSE
PLIC_RD	8	130603635	rs10107630	0.999995	-0.202246	0.00578844	0.0499024	FALSE	FALSE
PLIC_RD	8	130643868	rs10101342	0.998685	-0.673538	0.0251164	0.00578722	FALSE	FALSE
PLIC_RD	8	130645043	rs62523764	0.998125	-0.303528	0.0143632	0.422877	FALSE	FALSE
PLIC_RD	8	130597230	rs7000289	0.975167	0.309215	0.0496721	0.00559703	FALSE	FALSE
PLIC_RD	9	22019732	rs10757264	1	10.027	0.0081651	1.22284e-06	FALSE	FALSE
PLIC_RD	9	22020493	rs490005	1	-10.0408	0.0081651	6.25089e-07	FALSE	FALSE
PLIC_RD	9	22033366	rs2157719	1	3.60707	0.00577359	8.52677e-09	FALSE	FALSE
PLIC_RD	9	22032152	rs634537	1	-3.21456	0.00577359	2.99631e-09	FALSE	FALSE
PLIC_RD	9	22031005	rs7865618	1	3.96303	0.00577359	1.3596e-08	FALSE	FALSE
PLIC_RD	9	22045317	rs1360589	1	2.27544	0.00577358	1.11853e-08	FALSE	FALSE
PLIC_RD	9	22043926	rs1412829	1	-3.31476	0.00577359	4.36321e-09	FALSE	FALSE
PLIC_RD	9	22026594	rs613312	0.998654	-3.24981	0.119465	3.20185e-09	FALSE	FALSE
PLIC_RD	12	106376742	rs2569974	1	-10.4814	0.0081651	2.78089e-08	FALSE	FALSE
PLIC_RD	12	106374741	rs2544120	1	-5.27525	0.646226	4.99186e-08	FALSE	FALSE
PLIC_RD	12	106381490	rs2217684	1	10.4324	0.0081651	3.07872e-08	FALSE	FALSE
PLIC_RD	12	106376494	rs892271	0.999957	-10.2309	0.646257	5.09967e-08	FALSE	FALSE
PLIC_RD	15	89943601	rs182317	1	12.4259	0.0129101	7.03584e-14	TRUE	TRUE
PLIC_RD	15	89942331	rs208827	1	-5.97969	0.00816509	3.35308e-13	FALSE	FALSE
PLIC_RD	15	89945961	rs150301	1	-6.47231	0.0100001	1.93807e-13	TRUE	TRUE
SLF_AD	6	25450026	rs9295661	1	-2.55476	0.0115465	6.78777e-08	FALSE	FALSE
SLF_AD	6	25464108	rs301400	1	2.69811	0.0115467	6.12545e-08	FALSE	FALSE
SLF_AD	6	25417423	rs4712936	1	-0.503952	0.00577322	1.51285e-08	TRUE	TRUE
SLF_AD	6	25480328	rs34991172	1	0.362638	0.00577287	5.12841e-08	TRUE	FALSE
SLF_AD	6	26937830	rs2770573	1	-3.18687	0.00999988	4.37338e-06	FALSE	FALSE
SLF_AD	6	26942027	rs9393777	1	2.56163	0.00816502	1.56792e-07	TRUE	FALSE
SLF_AD	6	26919450	rs6905284	1	-3.10232	0.00577359	0.00494646	FALSE	FALSE
SLF_AD	6	26809124	rs12175704	1	0.539338	0.00577327	6.52801e-08	FALSE	FALSE
SLF_AD	6	26916960	rs62402015	1	3.0941	0.00577359	0.0482228	FALSE	FALSE
SLF_AD	6	26759903	6:26759903_GTC_G	0.993796	-0.386668	0.0310877	0.000711523	FALSE	FALSE
SLF_AD	6	26924357	rs71557395	0.967015	2.28101	0.421317	6.47135e-10	FALSE	FALSE
SLF_AD	6	27423190	rs726830	1	-2.92326	0.00577359	0.0298858	FALSE	FALSE
SLF_AD	6	27474715	rs58616630	1	1.78399	0.00577357	2.57697e-09	FALSE	FALSE
SLF_AD	6	27555519	rs10807026	1	2.18476	0.00577358	0.0424583	FALSE	FALSE
SLF_AD	6	27521096	rs35848276	1	1.64745	0.00577356	9.59488e-11	TRUE	TRUE
SLF_AD	6	27560587	rs10946940	1	-2.30885	0.00577358	0.0196849	FALSE	FALSE
SLF_AD	6	27731402	6:27731402_ATTTTTTTTTTTTTTTTTTTTTTTTTTTT_A	1	-0.102229	0.00576444	4.26747e-05	FALSE	FALSE
SLF_AD	6	26997212	6:26997212_CGTGTGTGT_C	1	-0.320454	0.00577266	1.72956e-06	FALSE	FALSE
SLF_AD	6	27472223	rs6929563	1	2.6089	0.00577358	0.0301891	FALSE	FALSE
SLF_AD	6	27278020	rs16897515	0.961875	0.117634	0.024093	1.92732e-06	FALSE	FALSE
PLIC_RD	16	98860	16:98860_AAGAAG_A	1	1.34925	0.00816438	0.00112835	FALSE	FALSE
PLIC_RD	16	103923	rs2562145	1	0.54007	0.00577327	0.00013729	FALSE	FALSE
PLIC_RD	16	103423	rs2541593	1	-1.5166	0.00577356	0.0855598	FALSE	FALSE
PLIC_RD	16	91309	rs1088640	1	-0.976193	0.0057735	0.000417448	FALSE	FALSE
PLIC_RD	16	102775	16:102775_AAAAAAAAAAAAAAAAAAAAAC_A	1	0.71206	0.00577341	0.00112398	FALSE	FALSE
PLIC_RD	16	99353	rs77046488	1	-0.94977	0.00577349	7.34674e-09	FALSE	FALSE
PLIC_RD	16	84170	rs2562132	1	0.906703	0.00577348	0.00132412	FALSE	FALSE
PLIC_RD	16	100654	rs216589	1	-0.473507	0.00577317	0.176311	FALSE	FALSE
PLIC_RD	16	100956	rs8051696	1	-1.13946	0.00577352	4.35007e-09	FALSE	FALSE
PLIC_RD	16	87241203	rs35555768	1	0.288929	0.00577245	0.000443912	TRUE	FALSE
PLIC_RD	16	87236757	rs13380719	1	-1.22544	0.00577353	0.00123013	FALSE	FALSE
PLIC_RD	16	87236947	rs11647053	1	-0.869218	0.00577347	0.000426691	FALSE	FALSE
PLIC_RD	16	87237097	rs8055080	1	0.641533	0.00577337	1.28087e-06	FALSE	FALSE
PLIC_RD	16	87230537	rs11860417	1	-1.99354	0.00816489	4.09594e-05	TRUE	FALSE
PLIC_RD	16	87230388	rs6540017	1	0.680506	0.00579949	9.25884e-08	FALSE	FALSE
PLIC_RD	16	87230224	rs7191546	1	1.40744	0.00579966	8.00571e-08	FALSE	FALSE
PLIC_RD	16	87235966	rs4240790	0.999338	0.258275	0.00880289	7.13616e-05	TRUE	FALSE
PLIC_RD	16	87245731	rs1108048	0.999149	0.286735	0.0101638	1.00498e-05	TRUE	FALSE
PLIC_RD	19	36157167	rs10422762	1	0.421852	0.00577306	9.19267e-08	FALSE	FALSE
PLIC_RD	19	36149761	rs4806187	1	0.996281	0.0057735	1.51197e-08	FALSE	FALSE
PLIC_RD	19	36171716	rs61218414	1	1.43052	0.00577355	7.81277e-08	FALSE	FALSE
PLIC_RD	19	36243190	rs231244	1	1.15519	0.00819976	1.3663e-09	TRUE	TRUE
PLIC_RD	19	36171531	rs796642165	1	0.801993	0.00577345	4.32597e-08	FALSE	FALSE
PLIC_RD	19	36228954	rs2242522	1	-1.35104	0.00816476	3.91951e-10	TRUE	TRUE
PLIC_RD	19	36224705	rs231591	1	0.461002	0.00577315	3.95415e-09	TRUE	TRUE
PLIC_RD	19	36240960	rs173003	1	0.360785	0.00577474	6.85659e-09	FALSE	FALSE
PLIC_RD	22	30710598	rs9620970	1	-1.89526	0.00577357	2.92279e-05	FALSE	FALSE
PLIC_RD	22	30699086	rs5763939	1	-1.97814	0.00577357	0.00748408	FALSE	FALSE
PLIC_RD	22	30669993	rs6006427	1	0.106945	0.00576523	1.03255e-07	TRUE	TRUE
PLIC_RD	22	30953295	rs2267161	1	0.140268	0.00576872	1.38278e-11	TRUE	TRUE
PLIC_RD	22	30952941	rs2267160	1	0.135694	0.00576839	1.1403e-05	TRUE	FALSE
PLIC_RD	22	30853882	rs3804078	1	0.0844364	0.00576021	0.0433938	FALSE	FALSE
PLIC_RD	22	30930662	rs5997677	0.999999	-0.0680824	0.00575365	0.445428	FALSE	FALSE
PLIC_RD	22	30750907	rs2283865	0.998324	-0.0958581	0.00697033	1.45222e-06	TRUE	FALSE
PLIC_RD	22	30689133	rs55721524	0.997468	-1.09675	0.0555536	0.0110757	FALSE	FALSE
PLIC_RD	22	38500382	rs4821737	1	-2.64696	0.00577359	4.26689e-09	FALSE	FALSE
PLIC_RD	22	38500480	rs4821738	1	-3.3618	0.00816479	2.74439e-09	TRUE	FALSE
PLIC_RD	22	38498985	rs738316	1	-1.97431	0.00577357	1.0313e-08	TRUE	FALSE
PLIC_RD	22	38498883	rs5750535	1	-1.06362	0.00577351	2.96725e-09	FALSE	FALSE
PLIC_RD	22	38489558	rs132934	1	3.02375	0.00577359	1.18549e-08	TRUE	FALSE
PLIC_RD	22	38488616	rs132932	1	-1.6519	0.00577356	1.88432e-08	FALSE	FALSE
PLIC_RD	22	38477930	rs2235573	1	1.09307	0.00577352	9.08546e-10	TRUE	FALSE
PLIC_RD	22	38499586	rs6001002	1	-1.01329	0.00577351	3.58903e-09	FALSE	FALSE
PLIC_RD	22	38474852	rs1004764	0.990811	0.343997	0.0336221	6.60781e-09	TRUE	TRUE
PTR_RD	3	183480861	rs34593843	1	0.472919	0.00577317	0.072177	FALSE	FALSE
PTR_RD	3	183515269	rs36155312	1	0.941163	0.00818462	2.33795e-05	FALSE	FALSE
PTR_RD	3	183482615	rs34791672	0.999964	0.123739	0.00581436	1.38201e-05	FALSE	FALSE
PTR_RD	3	183498922	rs263012	0.999872	-0.768203	0.0298387	0.439487	FALSE	FALSE
PTR_RD	3	183503017	rs263017	0.996384	-0.464019	0.0308325	0.454858	FALSE	FALSE
PTR_RD	3	183512990	rs189714	0.988298	-0.418375	0.0458861	0.341635	FALSE	FALSE
PTR_RD	3	183380900	rs9827156	0.974687	0.0853538	0.0148847	1.7746e-09	FALSE	FALSE
PTR_RD	5	82857199	rs702500	1	1.04912	0.00577351	0.00747515	FALSE	FALSE
PTR_RD	5	82839574	rs2445874	1	-4.21939	0.00816498	0.349103	FALSE	FALSE
PTR_RD	5	82856713	rs3931702	1	1.10152	0.00577352	3.5354e-16	TRUE	TRUE
PTR_RD	5	82856519	rs309587	1	2.2729	0.00816499	2.79727e-32	TRUE	TRUE
PTR_RD	5	82860485	rs67827860	1	-0.755138	0.00577343	9.62757e-51	TRUE	TRUE
PTR_RD	5	82840259	rs309556	1	-3.06197	0.00577359	3.12653e-36	TRUE	FALSE
PTR_RD	5	82854824	rs3911457	1	-0.26357	0.00577221	2.75987e-10	FALSE	FALSE
PTR_RD	5	82843609	rs7728751	1	4.16173	0.0057736	1.20887e-14	FALSE	FALSE
PTR_RD	6	25417423	rs4712936	1	-0.952157	0.00577349	2.08555e-09	TRUE	TRUE
PTR_RD	6	25450026	rs9295661	1	-1.89428	0.00577357	1.26002e-08	FALSE	FALSE
PTR_RD	6	25889706	rs9467632	1	-1.14969	0.00577353	1.09505e-07	FALSE	FALSE
PTR_RD	6	25464108	rs301400	1	2.89283	0.00816501	1.04045e-08	FALSE	FALSE
PTR_RD	6	25792768	rs9467600	1	1.14515	0.00577353	5.38228e-09	FALSE	FALSE
PTR_RD	6	25774130	rs6456701	1	-1.15992	0.00577356	2.18344e-08	FALSE	FALSE
PTR_RD	6	25886577	rs7766531	1	1.26267	0.00582715	1.04008e-06	FALSE	FALSE
PTR_RD	6	26937830	rs2770573	1	-2.63076	0.0115467	1.03881e-07	FALSE	FALSE
PTR_RD	6	26700560	rs2172008	1	0.471857	0.00577317	0.384896	FALSE	FALSE
PTR_RD	6	26852053	rs7743500	1	0.221948	0.00577165	0.2777	FALSE	FALSE
PTR_RD	6	26942027	rs9393777	1	1.80472	0.00999969	2.88461e-08	TRUE	FALSE
PTR_RD	6	26923099	rs9348739	1	0.787944	0.00577344	2.22153e-08	TRUE	TRUE
PTR_RD	6	27582795	rs9357042	1	2.15391	0.00577358	5.62695e-07	FALSE	FALSE
PTR_RD	6	27556141	rs13201294	1	0.328482	0.00577271	3.51267e-11	TRUE	FALSE
PTR_RD	6	27573463	rs10807029	1	-8.99246	0.0116141	1.90452e-06	FALSE	FALSE
PTR_RD	6	27625532	rs6456801	1	2.08109	0.00577358	1.23773e-06	FALSE	FALSE
PTR_RD	6	27587518	rs6921256	1	4.74929	0.00816508	1.76169e-06	FALSE	FALSE
PTR_RD	7	18928503	rs17350355	1	-0.541462	0.00999504	2.01972e-05	FALSE	FALSE
PTR_RD	7	18890000	rs756853	1	-0.272346	0.00815687	3.42175e-07	FALSE	FALSE
PTR_RD	7	18923575	rs7782319	1	0.349532	0.00816052	7.42135e-07	TRUE	FALSE
PTR_RD	7	18877874	rs2073963	0.996483	0.112228	0.00880816	3.23183e-07	FALSE	FALSE
PTR_RD	7	18926103	rs2024022	0.986192	0.14439	0.01802	3.87012e-05	FALSE	FALSE
PTR_RD	8	130603635	rs10107630	1	-0.561128	0.00577329	0.141264	FALSE	FALSE
PTR_RD	8	130642902	rs4733717	1	0.0583253	0.00574579	0.221141	FALSE	FALSE
PTR_RD	8	130603357	rs2163951	1	0.430369	0.0057731	0.284214	FALSE	FALSE
PTR_RD	8	130645692	rs55705857	0.999999	-0.0644221	0.00575113	1.93807e-13	TRUE	TRUE
PTR_RD	8	130605291	rs1821340	0.999999	0.501524	0.00579815	0.21765	FALSE	FALSE
PTR_RD	8	130604563	rs13277237	0.999874	-0.456424	0.00771872	0.173198	FALSE	FALSE
PTR_RD	8	130617819	rs2395904	0.99878	0.367363	0.0140742	0.0202383	FALSE	FALSE
PTR_RD	8	130621254	rs35389394	0.951028	-0.229588	0.0524018	0.146529	FALSE	FALSE
SLF_AD	7	551646	rs75144654	1	0.170604	0.0057703	0.000133344	FALSE	FALSE
SLF_AD	7	518187	rs111219357	1	0.404497	0.00577301	5.16501e-11	TRUE	TRUE
SLF_AD	7	550737	rs62433334	1	0.273136	0.00577231	6.71682e-05	FALSE	FALSE
SLF_AD	7	526222	rs9718432	1	-1.20676	0.00577353	9.13089e-07	FALSE	FALSE
SLF_AD	7	555402	rs75013327	1	0.256386	0.00577214	7.02598e-06	FALSE	FALSE
SLF_AD	7	519238	rs9771461	1	-0.476286	0.00577317	1.26958e-09	FALSE	FALSE
SLF_AD	7	519161	rs35551397	1	-1.29989	0.00577354	6.40679e-06	FALSE	FALSE
SLF_AD	7	530307	rs28529686	1	1.33382	0.00577354	3.21818e-07	FALSE	FALSE
SLF_AD	7	516983	rs9801508	0.999616	1.33935	0.0268824	2.37565e-05	FALSE	FALSE
SLF_AD	7	561838	rs62433354	0.987351	-0.237059	0.0274376	9.29588e-09	FALSE	FALSE
PTR_RD	17	43165887	rs2239917	1	-14.6121	0.0163208	6.81585e-09	FALSE	FALSE
PTR_RD	17	43183028	rs1053733	1	14.6075	0.0129101	6.40976e-09	FALSE	FALSE
PTR_RD	17	65926604	rs73338706	1	-3.68342	0.00577359	1.41486e-06	FALSE	FALSE
PTR_RD	17	65980289	rs11656743	1	2.15066	0.00816498	8.1039e-08	TRUE	TRUE
PTR_RD	17	65968003	rs62086043	1	-0.916243	0.304295	2.79902e-07	FALSE	FALSE
PTR_RD	17	65938655	rs8071463	1	7.45795	0.00816509	2.18947e-06	FALSE	FALSE
PTR_RD	17	65893019	rs56404791	1	-3.82322	0.00577359	6.78216e-07	FALSE	FALSE
PTR_RD	17	65947970	rs11867401	1	3.49464	0.00577359	2.12876e-06	FALSE	FALSE
PTR_RD	17	65921834	rs4790981	1	-3.62937	0.00577359	1.34761e-06	FALSE	FALSE
PTR_RD	22	30669883	rs6006426	1	0.386133	0.00577295	1.29124e-10	TRUE	TRUE
PTR_RD	22	30667277	rs9608859	1	0.604264	0.00577334	2.16156e-10	TRUE	TRUE
PTR_RD	22	30668308	rs11705378	1	0.869691	0.00577347	0.000221102	FALSE	FALSE
PTR_RD	22	30927975	rs5749118	1	0.103732	0.0057647	0.000324392	FALSE	FALSE
PTR_RD	22	30952941	rs2267160	1	0.137803	0.00576855	4.26566e-06	TRUE	FALSE
PTR_RD	22	30952776	rs42926	1	-0.0850291	0.0057604	0.00392285	FALSE	FALSE
PTR_RD	22	30668047	rs7290441	1	0.742522	0.00577342	2.06633e-05	FALSE	FALSE
PTR_RD	22	30953295	rs2267161	1	0.131022	0.00576801	3.92451e-11	TRUE	TRUE
PTR_RD	22	30738587	rs2074733	1	0.0903855	0.0057619	1.29745e-08	TRUE	TRUE
PTR_RD	22	30676896	rs149609089	1	-0.0831763	0.00575988	0.0573938	FALSE	FALSE
PTR_RD	22	38358854	rs139872	1	4.22818	0.00577359	2.08024e-05	FALSE	FALSE
PTR_RD	22	38500480	rs4821738	1	-0.558746	0.00577329	2.38995e-06	TRUE	FALSE
PTR_RD	22	38364339	rs5756866	1	-6.49644	0.00816508	1.69263e-05	FALSE	FALSE
PTR_RD	22	38369027	rs139883	1	4.51046	0.00577359	1.51979e-05	FALSE	FALSE
PTR_RD	22	38329524	rs5756853	1	-3.30562	0.00577359	1.10875e-05	FALSE	FALSE
PTR_RD	22	38341134	rs139859	1	1.08774	0.00577352	1.0087e-05	FALSE	FALSE
PTR_RD	22	38500382	rs4821737	1	-0.846618	0.00577346	1.85327e-06	FALSE	FALSE
PTR_RD	22	38500126	rs59414277	1	-0.875422	0.00577347	1.17623e-06	FALSE	FALSE
PTR_RD	22	38499586	rs6001002	0.999961	-0.529415	0.00665432	3.04738e-06	FALSE	FALSE
RLIC_RD	1	50864021	rs72896969	1	-3.73335	0.415918	1.1342e-06	FALSE	FALSE
RLIC_RD	1	50871536	rs2784159	0.99997	5.21408	0.878873	1.16912e-06	FALSE	FALSE
RLIC_RD	1	50874220	rs76910682	0.953565	-1.13331	0.259109	1.16794e-06	FALSE	FALSE
RLIC_RD	5	82856519	rs309587	1	1.79879	0.00816492	6.90114e-25	TRUE	TRUE
RLIC_RD	5	82839574	rs2445874	1	-1.13923	0.00577352	0.0767938	FALSE	FALSE
RLIC_RD	5	82857870	rs7733216	1	-0.407348	0.00577302	8.59768e-42	TRUE	TRUE
RLIC_RD	5	82875072	5:82875072_GTTTGT_G	1	0.573869	0.00577331	1.65558e-05	FALSE	FALSE
RLIC_RD	5	82856713	rs3931702	1	0.757853	0.00577343	3.82236e-14	TRUE	TRUE
RLIC_RD	5	82841764	rs529998	1	0.721246	0.00577341	0.00407625	FALSE	FALSE
RLIC_RD	5	82860485	rs67827860	1	-0.64543	0.00577337	1.44187e-43	TRUE	TRUE
RLIC_RD	5	82864712	rs3105118	1	-0.652678	0.00577337	2.71311e-05	TRUE	FALSE
RLIC_RD	5	82849973	rs309589	0.976836	-0.692011	0.106716	3.46561e-32	TRUE	FALSE
RLIC_RD	5	139721913	rs4150210	1	3.71757	0.00816506	3.37486e-10	TRUE	TRUE
RLIC_RD	5	139727260	rs3776089	1	-7.75765	0.0129101	1.54261e-10	TRUE	TRUE
RLIC_RD	5	139726292	rs4150197	1	4.06615	0.0100001	1.08792e-10	TRUE	TRUE
RLIC_RD	6	26303319	rs9357004	1	-6.11061	0.00816509	2.59516e-07	TRUE	FALSE
RLIC_RD	6	26293338	rs7746807	1	-6.10287	0.00816509	3.7636e-08	FALSE	FALSE
RLIC_RD	6	26297309	rs116466748	1	-2.13525	0.00577358	0.266913	FALSE	FALSE
RLIC_RD	6	25792768	rs9467600	0.999996	0.901053	0.00607706	5.50632e-09	FALSE	FALSE
RLIC_RD	6	26942027	rs9393777	1	1.66596	0.00999959	2.51072e-07	TRUE	FALSE
RLIC_RD	6	26700560	rs2172008	1	0.426796	0.00577307	0.436056	FALSE	FALSE
RLIC_RD	6	26937830	rs2770573	1	-2.3782	0.0115466	2.47717e-06	FALSE	FALSE
RLIC_RD	6	26852053	rs7743500	1	0.200283	0.0057712	0.347346	FALSE	FALSE
RLIC_RD	6	26923099	rs9348739	1	0.678396	0.00577339	3.59198e-07	TRUE	TRUE
RLIC_RD	6	27625532	rs6456801	1	1.70622	0.00577357	1.90623e-05	FALSE	FALSE
RLIC_RD	6	27582795	rs9357042	1	1.67587	0.00577356	2.70355e-05	FALSE	FALSE
RLIC_RD	6	27573463	rs10807029	1	-6.82307	0.0115471	3.59934e-05	FALSE	FALSE
RLIC_RD	6	27587518	rs6921256	1	4.83106	0.0100001	2.47684e-05	FALSE	FALSE
RLIC_RD	6	27528643	rs6915266	1	-1.37946	0.00577355	2.21833e-05	FALSE	FALSE
RLIC_RD	7	519161	rs35551397	1	-1.07685	0.00577352	2.95021e-07	FALSE	FALSE
RLIC_RD	7	535347	rs12720029	1	-1.17311	0.00577353	3.93656e-07	FALSE	FALSE
RLIC_RD	7	516621	rs28394354	1	1.45175	0.00816484	5.29783e-07	TRUE	FALSE
RLIC_RD	7	516983	rs9801508	1	1.4591	0.00816485	1.58587e-07	FALSE	FALSE
RLIC_RD	7	555402	rs75013327	1	0.162457	0.00576996	3.83688e-08	FALSE	FALSE
RLIC_RD	7	517798	rs28606389	1	0.946329	0.00577349	7.70516e-08	TRUE	TRUE
RLIC_RD	7	541830	rs13225457	1	1.13964	0.00577352	2.39541e-07	TRUE	FALSE
RLIC_RD	7	563526	rs62433359	0.996711	-0.0875783	0.00764151	1.94422e-09	TRUE	FALSE
RLIC_RD	8	130571375	rs6470740	1	-2.59495	0.00816502	0.0136365	FALSE	FALSE
RLIC_RD	8	130570063	rs7843207	1	-2.40734	0.00816501	0.0117789	FALSE	FALSE
RLIC_RD	8	130483338	rs12543365	1	-0.360345	0.00577286	0.0138898	FALSE	FALSE
RLIC_RD	8	130482112	rs11993877	1	0.194945	0.00577107	0.015321	FALSE	FALSE
RLIC_RD	8	130645692	rs55705857	0.999943	-0.0476768	0.00574347	2.02995e-16	TRUE	TRUE
RLIC_RD	8	130480641	rs10956481	0.997883	0.183656	0.0102369	0.00269271	FALSE	FALSE
SLF_AD	7	54962558	rs60058809	1	-3.28441	0.01	0.000108345	FALSE	FALSE
SLF_AD	7	54968003	rs10488134	1	-1.39104	0.436161	0.000227717	FALSE	FALSE
SLF_AD	7	54961755	rs17565126	0.998405	-3.3026	0.821736	0.000112233	FALSE	FALSE
SLF_AD	7	54964518	rs2250836	0.996242	1.46873	0.0903959	0.000264907	FALSE	FALSE
RLIC_RD	10	105608838	rs10883926	1	-2.56227	0.00577358	2.15321e-07	FALSE	FALSE
RLIC_RD	10	105631126	rs4917404	1	5.86816	0.0115471	1.87452e-08	TRUE	TRUE
RLIC_RD	10	105623955	rs10883931	1	-5.88773	0.0115471	1.91733e-08	TRUE	TRUE
RLIC_RD	10	105667110	rs7076119	0.999986	2.53864	0.0110983	2.94396e-07	FALSE	FALSE
RLIC_RD	12	106476805	rs12146713	0.998708	0.0392685	0.00594851	1.67577e-11	TRUE	TRUE
RLIC_RD	17	28423088	rs4350617	1	-9.11389	0.0081651	8.72594e-09	FALSE	FALSE
RLIC_RD	17	28414859	rs9893169	1	4.39776	0.00577359	2.56353e-08	FALSE	FALSE
RLIC_RD	17	28320473	rs12150261	1	-4.9183	0.00577359	3.65208e-08	FALSE	FALSE
RLIC_RD	17	28322935	rs7213902	1	-5.07661	0.0057736	2.91278e-08	FALSE	FALSE
RLIC_RD	17	28418041	rs8065261	1	4.50433	0.00577359	2.00928e-08	FALSE	FALSE
RLIC_RD	17	28291222	rs12600993	1	-5.08692	0.0057736	3.84995e-08	FALSE	FALSE
RLIC_RD	17	28341085	rs9910622	1	5.01041	0.0057736	2.35319e-08	FALSE	FALSE
RLIC_RD	17	42670778	rs12944467	1	-6.44517	1.14757	6.25708e-05	FALSE	FALSE
RLIC_RD	17	42670493	rs8069583	1	3.48802	0.00577359	5.4579e-05	FALSE	FALSE
RLIC_RD	17	43022994	rs77665779	1	0.200548	0.00577121	9.96286e-08	TRUE	TRUE
RLIC_RD	17	42904720	rs1231641	1	-0.362484	0.00577287	9.64728e-07	TRUE	FALSE
RLIC_RD	17	42916477	rs2586582	0.999999	0.13654	0.00577	0.0112063	FALSE	FALSE
RLIC_RD	17	42638677	rs7501777	0.999997	0.127821	0.00577242	0.000233417	FALSE	FALSE
RLIC_RD	17	42672025	rs7213044	0.999766	3.4327	0.0528006	5.10428e-05	FALSE	FALSE
RLIC_RD	17	42637054	rs3803869	0.999754	-0.13091	0.00612176	9.11228e-07	FALSE	FALSE
RLIC_RD	22	30667277	rs9608859	1	0.730537	0.00577342	5.34603e-08	TRUE	TRUE
RLIC_RD	22	30796835	rs7292432	1	-1.50491	0.00577356	1.36075e-05	FALSE	FALSE
RLIC_RD	22	30669993	rs6006427	1	0.0972513	0.00576349	9.50548e-10	TRUE	TRUE
RLIC_RD	22	30668308	rs11705378	1	0.713984	0.00577341	7.85861e-06	FALSE	FALSE
RLIC_RD	22	30668047	rs7290441	1	0.578233	0.00577331	0.0324357	FALSE	FALSE
RLIC_RD	22	30952941	rs2267160	1	0.0930137	0.00576255	5.92334e-08	TRUE	FALSE
RLIC_RD	22	30792914	rs740084	1	-1.22961	0.00577354	0.0125072	FALSE	FALSE
RLIC_RD	22	30953295	rs2267161	0.999998	0.0920472	0.00576342	2.37317e-11	TRUE	TRUE
RLIC_RD	22	30802029	rs737723	0.999998	-1.3935	0.00611237	0.0115567	FALSE	FALSE
RLIC_RD	22	30750907	rs2283865	0.998397	-0.0808904	0.00660457	4.72927e-08	TRUE	FALSE
SCC_RD	5	81877612	rs10039529	1	0.556712	0.00577329	2.88872e-09	FALSE	FALSE
SCC_RD	5	81815331	rs12521130	1	3.98299	0.00577359	8.71799e-08	FALSE	FALSE
SCC_RD	5	81780538	rs2407392	1	8.00288	0.00816509	7.76955e-08	FALSE	FALSE
SCC_RD	5	81813604	rs6889941	1	4.02668	0.00577359	5.57259e-08	FALSE	FALSE
SCC_RD	5	81803009	rs1847059	1	-15.8664	0.0115472	7.68381e-08	FALSE	FALSE
SCC_RD	5	81860791	rs4703898	1	-0.690605	0.00577346	2.58013e-09	TRUE	TRUE
SCC_RD	5	82875072	5:82875072_GTTTGT_G	1	0.200895	0.00577122	3.3204e-05	FALSE	FALSE
SCC_RD	5	82889851	rs77182990	1	0.311505	0.00577261	0.000147882	TRUE	FALSE
SCC_RD	5	82839574	rs2445874	1	-4.20042	0.00816502	0.0213408	FALSE	FALSE
SCC_RD	5	82856519	rs309587	1	0.976067	0.0057735	5.83327e-23	TRUE	TRUE
SCC_RD	5	82858014	rs3852188	1	-0.61534	0.00577334	1.96934e-41	TRUE	TRUE
SCC_RD	5	82860348	rs13176921	1	-0.249112	0.00577216	3.62091e-41	TRUE	TRUE
SCC_RD	5	82849973	rs309589	0.999999	-3.32049	0.00650831	1.93923e-28	TRUE	FALSE
SCC_RD	5	82875330	rs308364	0.999959	-0.648131	0.00711578	4.12258e-05	TRUE	FALSE
SCC_RD	5	139721913	rs4150210	1	6.15633	0.00816509	3.18856e-25	TRUE	TRUE
SCC_RD	5	139726292	rs4150197	1	6.68681	0.0100001	4.92006e-26	TRUE	TRUE
SCC_RD	5	139727260	rs3776089	1	-12.8004	0.0129101	2.35461e-26	TRUE	TRUE
SCC_RD	6	25889706	rs9467632	1	-1.36813	0.00577355	9.06722e-06	FALSE	FALSE
SCC_RD	6	25886577	rs7766531	1	1.41756	0.00577355	4.40958e-05	FALSE	FALSE
SCC_RD	6	25774130	rs6456701	1	-0.814461	0.122094	2.76563e-06	FALSE	FALSE
SCC_RD	6	25714959	rs34493019	0.999995	0.169886	0.00578172	1.94101e-07	FALSE	FALSE
SCC_RD	6	25769024	rs1892250	0.991321	-0.589618	0.0644001	2.48813e-06	FALSE	FALSE
SCC_RD	6	25790378	rs13200921	0.978088	0.601683	0.0902384	1.30363e-06	FALSE	FALSE
SCC_RD	6	26700560	rs2172008	1	0.462351	0.00577315	0.298712	FALSE	FALSE
SCC_RD	6	26937830	rs2770573	1	-2.57317	0.0115467	1.40495e-07	FALSE	FALSE
SCC_RD	6	26923099	rs9348739	1	0.760929	0.00577343	4.572e-08	TRUE	TRUE
SCC_RD	6	26852053	rs7743500	1	0.213194	0.00577148	0.645904	FALSE	FALSE
SCC_RD	6	26942027	rs9393777	1	1.77493	0.00999967	4.74528e-08	TRUE	FALSE
SCC_RD	6	27573463	rs10807029	1	-9.29454	0.0115472	1.2652e-08	FALSE	FALSE
SCC_RD	6	27582795	rs9357042	1	2.37372	0.00577358	5.80432e-09	FALSE	FALSE
SCC_RD	6	27625532	rs6456801	1	2.29282	0.00577358	1.39176e-08	FALSE	FALSE
SCC_RD	6	27528643	rs6915266	1	-1.88224	0.00577357	9.40635e-09	FALSE	FALSE
SCC_RD	6	27587518	rs6921256	1	6.52477	0.0100001	1.4515e-08	FALSE	FALSE
SCC_RD	7	516621	rs28394354	1	1.78039	0.00816493	1.06587e-10	TRUE	FALSE
SCC_RD	7	526222	rs9718432	1	-1.71184	0.00577357	4.0048e-11	FALSE	FALSE
SCC_RD	7	519161	rs35551397	1	-1.34006	0.00577355	1.1554e-12	FALSE	FALSE
SCC_RD	7	519107	rs35994393	1	-0.32388	0.00577268	1.61411e-13	TRUE	TRUE
SCC_RD	7	517798	rs28606389	1	0.832859	0.00797883	6.88689e-11	TRUE	TRUE
SCC_RD	7	516983	rs9801508	1	2.48434	0.0114207	8.1883e-11	FALSE	FALSE
SCC_RD	7	530307	rs28529686	1	1.58035	0.00577356	1.20105e-10	FALSE	FALSE
SLF_AD	11	10478228	rs2071020	1	-4.39561	0.00816507	1.52912e-13	TRUE	TRUE
SLF_AD	11	10488875	rs6484302	1	2.49827	0.00577358	7.43638e-06	FALSE	FALSE
SLF_AD	11	10477127	rs899010	1	-3.82843	0.00577359	3.04404e-07	TRUE	FALSE
SLF_AD	11	10476698	rs2071019	1	1.71358	0.00577357	0.356028	FALSE	FALSE
SLF_AD	11	10474497	rs61264398	1	-3.02448	0.00577359	1.82401e-13	TRUE	TRUE
SLF_AD	11	10482195	rs11042817	1	1.86646	0.00577357	0.0123529	FALSE	FALSE
SLF_AD	11	10486187	rs7944154	1	-3.37307	0.00577359	4.2361e-09	TRUE	FALSE
SLF_AD	11	10478508	rs930672	1	-2.89072	0.00577359	2.47231e-06	TRUE	FALSE
SLF_AD	11	10475467	rs7950039	1	-3.49906	0.00577359	9.24353e-08	TRUE	FALSE
SCC_RD	7	55089451	rs12718937	1	0.651906	0.00577337	1.44113e-05	FALSE	FALSE
SCC_RD	7	55092322	rs58711464	1	0.991839	0.0057735	0.15587	FALSE	FALSE
SCC_RD	7	55146021	rs17514740	1	-0.257283	0.00577215	0.00609178	FALSE	FALSE
SCC_RD	7	55074786	rs4947487	1	0.362196	0.00577287	0.000506491	FALSE	FALSE
SCC_RD	7	55098289	rs2192293	1	0.852962	0.00577347	3.36616e-07	FALSE	FALSE
SCC_RD	7	55152337	rs10244108	1	-0.21743	0.00577157	8.0181e-06	FALSE	FALSE
SCC_RD	7	55095197	rs763317	1	0.360175	0.00577286	1.58428e-06	FALSE	FALSE
SCC_RD	7	55094343	rs12673110	1	0.443712	0.00577311	2.56276e-05	FALSE	FALSE
SCC_RD	7	55074282	rs28641516	0.999995	-0.384621	0.00583424	7.51694e-06	FALSE	FALSE
SCC_RD	7	55103199	rs6953397	0.999792	0.10843	0.00597367	1.19107e-08	TRUE	FALSE
SCC_RD	8	120931207	rs72673629	1	-1.64947	0.0081649	1.7151e-10	TRUE	TRUE
SCC_RD	8	120933963	rs9987332	1	-1.88486	0.00999973	1.62662e-10	TRUE	TRUE
SCC_RD	8	120909157	8:120909157_TGAA_T	1	0.59872	0.00577333	8.49295e-11	FALSE	FALSE
SCC_RD	8	120930769	rs35006524	1	2.1784	0.0100412	4.35405e-11	FALSE	FALSE
SCC_RD	8	120930676	rs767173513	1	0.725182	0.00577343	6.66092e-11	FALSE	FALSE
SCC_RD	9	22043926	rs1412829	1	-4.68572	0.00577359	7.38153e-14	FALSE	FALSE
SCC_RD	9	22032152	rs634537	1	-4.8152	0.00577359	2.70723e-14	FALSE	FALSE
SCC_RD	9	22020493	rs490005	1	-13.5097	0.0081651	1.30755e-11	FALSE	FALSE
SCC_RD	9	22045317	rs1360589	1	3.62685	0.00577359	3.58059e-15	FALSE	FALSE
SCC_RD	9	22019732	rs10757264	1	13.463	0.0081651	7.11133e-12	FALSE	FALSE
SCC_RD	9	22033366	rs2157719	1	3.78288	0.00577359	2.19938e-14	FALSE	FALSE
SCC_RD	9	22031005	rs7865618	1	5.7458	0.0057736	4.47111e-14	FALSE	FALSE
SCC_RD	9	22026594	rs613312	0.999527	-3.60541	0.078634	1.75244e-14	FALSE	FALSE
SCC_RD	17	43183108	rs1053739	1	27.9333	0.0129102	1.17521e-10	FALSE	FALSE
SCC_RD	17	43177951	rs12936234	1	-27.9537	0.0129102	1.50567e-10	FALSE	FALSE
SCC_RD	17	43814020	rs10451283	1	-3.82788	0.00577359	2.11619e-06	FALSE	FALSE
SCC_RD	17	44026548	rs242561	1	14.3527	0.0115472	2.25517e-06	FALSE	FALSE
SCC_RD	17	43804317	rs9897399	1	4.34678	0.00577359	1.83952e-06	FALSE	FALSE
SCC_RD	17	44026394	rs62062794	1	-14.7051	0.749568	1.97858e-06	FALSE	FALSE
SCC_RD	17	44808342	rs34162554	1	2.59253	0.00577358	1.02102e-08	FALSE	FALSE
SCC_RD	17	44705517	rs530884105	1	0.933975	0.00577349	5.6568e-09	FALSE	FALSE
SCC_RD	17	44708736	rs369268849	1	-0.975848	0.0057735	3.94218e-10	TRUE	TRUE
SCC_RD	17	44820122	rs199442	1	-4.83572	0.0105698	7.77339e-09	FALSE	FALSE
SCC_RD	17	44818276	rs199444	1	-2.32525	0.07172	7.373e-09	FALSE	FALSE
SCC_RD	17	44820425	rs199536	1	6.81077	0.467206	6.33747e-09	FALSE	FALSE
SCC_RD	17	44808902	rs199449	0.998964	-2.28831	0.0739108	8.86646e-09	FALSE	FALSE
SCC_RD	22	30953295	rs2267161	1	0.231638	0.00577181	2.51135e-21	TRUE	TRUE
SCC_RD	22	30669993	rs6006427	1	0.122703	0.00576723	6.86476e-09	TRUE	TRUE
SCC_RD	22	30952941	rs2267160	1	0.209439	0.00577141	1.1185e-10	TRUE	FALSE
SCC_RD	22	30952776	rs42926	1	-0.133817	0.00576824	0.000270108	FALSE	FALSE
SCC_RD	22	30927975	rs5749118	1	0.157906	0.00576975	6.05358e-07	FALSE	FALSE
SCC_RD	22	30738587	rs2074733	1	0.181015	0.00577067	8.09632e-11	TRUE	TRUE
SCC_RD	22	30853882	rs3804078	1	0.298877	0.00577252	0.000396804	FALSE	FALSE
SCC_RD	22	30850832	rs188742431	1	-0.264794	0.00577223	0.0555563	FALSE	FALSE
SCC_RD	22	30820077	rs17658686	1	-0.118404	0.00576676	0.00015089	FALSE	FALSE
SCC_RD	22	38498883	rs5750535	1	-0.950793	0.00577349	5.26097e-09	FALSE	FALSE
SCC_RD	22	38500480	rs4821738	1	-0.656215	0.00577338	1.20866e-08	TRUE	FALSE
SCC_RD	22	38498985	rs738316	1	-0.861287	0.00577361	4.06009e-10	TRUE	FALSE
SCC_RD	22	38341134	rs139859	1	1.55616	0.00577356	3.64172e-08	FALSE	FALSE
SCC_RD	22	38335753	rs12165746	1	-1.68091	0.00577356	7.52886e-07	FALSE	FALSE
SCC_RD	22	38477930	rs2235573	1	0.677721	0.00577339	1.08755e-09	TRUE	FALSE
SCC_RD	22	38499586	rs6001002	1	-0.608336	0.00577341	9.24658e-09	FALSE	FALSE
SCC_RD	22	38500126	rs59414277	1	-0.416423	0.00577319	3.96752e-10	FALSE	FALSE
SCC_RD	22	38500382	rs4821737	0.999721	-0.679073	0.0127329	7.44789e-09	FALSE	FALSE
SCR_RD	5	82856519	rs309587	1	0.828908	0.00816429	5.74057e-16	TRUE	TRUE
SCR_RD	5	82839574	rs2445874	1	-0.575705	0.00577331	0.00425649	FALSE	FALSE
SCR_RD	5	82858014	rs3852188	1	-0.522008	0.00577325	1.21584e-31	TRUE	TRUE
SCR_RD	5	82786549	rs4558964	1	2.7994	0.00816879	4.048e-17	TRUE	TRUE
SCR_RD	5	82857870	rs7733216	1	-0.212461	0.00577147	1.48541e-31	TRUE	TRUE
SCR_RD	5	82778652	rs884570	0.998911	-2.33904	0.629765	6.13509e-17	TRUE	FALSE
SCR_RD	6	25889706	rs9467632	1	-1.273	0.00577354	4.97284e-05	FALSE	FALSE
SCR_RD	6	25886577	rs7766531	1	1.31896	0.00577357	0.000165353	FALSE	FALSE
SCR_RD	6	25714959	rs34493019	1	0.158612	0.00576992	1.55371e-06	FALSE	FALSE
SCR_RD	6	25774130	rs6456701	0.999995	-0.717039	0.0849651	1.22438e-05	FALSE	FALSE
SCR_RD	6	25769024	rs1892250	0.997471	-0.554176	0.0510185	9.95724e-06	FALSE	FALSE
SCR_RD	6	25790378	rs13200921	0.995773	0.562914	0.0371264	8.47972e-06	FALSE	FALSE
SCR_RD	6	26466234	rs4712999	1	-0.469852	0.00577316	0.0551491	FALSE	FALSE
SCR_RD	6	26942027	rs9393777	1	1.03359	0.00577351	7.85111e-05	TRUE	FALSE
SCR_RD	6	26937830	rs2770573	1	-1.24036	0.00577354	0.000211307	FALSE	FALSE
SCR_RD	6	26916960	rs62402015	1	1.11431	0.00577352	0.000775484	FALSE	FALSE
SCR_RD	6	26997212	6:26997212_CGTGTGTGT_C	1	-0.688546	0.0057734	0.000962379	FALSE	FALSE
SCR_RD	6	26461733	rs9393722	1	0.513984	0.00577323	0.000592773	FALSE	FALSE
SCR_RD	6	26960660	rs9379949	1	-0.932218	0.00577349	0.0014809	FALSE	FALSE
SCR_RD	6	26924357	rs71557395	0.951864	0.670588	0.150906	1.56113e-07	FALSE	FALSE
SCR_RD	6	27573463	rs10807029	1	-5.75525	0.0115471	0.000449288	FALSE	FALSE
SCR_RD	6	27625532	rs6456801	1	1.44731	0.00577355	0.000310116	FALSE	FALSE
SCR_RD	6	27582795	rs9357042	1	1.46252	0.00577355	0.000326893	FALSE	FALSE
SCR_RD	6	27587518	rs6921256	1	4.03919	0.0100001	0.000400886	FALSE	FALSE
SCR_RD	6	27528643	rs6915266	0.999999	-1.18468	0.00584154	0.000343463	FALSE	FALSE
SCR_RD	10	49818441	rs10857609	1	0.48961	0.0057732	1.86902e-09	FALSE	FALSE
SCR_RD	10	49829983	rs10857614	1	0.935976	0.00816438	8.13948e-11	FALSE	FALSE
SCR_RD	10	49850011	rs113970397	1	0.688818	0.0057734	1.03058e-09	FALSE	FALSE
SCR_RD	10	49843196	rs2377523	1	0.468345	0.00577316	7.4058e-11	TRUE	TRUE
SCR_RD	10	49821173	rs34939981	1	0.525558	0.00577325	6.61635e-10	FALSE	FALSE
SCR_RD	10	49857197	rs4562728	1	0.24639	0.00577202	2.26073e-06	FALSE	FALSE
SCR_RD	10	49829677	rs10857613	1	0.584365	0.00577332	2.77059e-10	FALSE	FALSE
SCR_RD	10	49856467	rs2377596	1	0.357649	0.00577285	3.41855e-10	FALSE	FALSE
SCR_RD	10	49838140	10:49838140_CTT_C	1	0.592129	0.00577332	9.08754e-11	FALSE	FALSE
SLF_AD	11	19891804	rs1838052	1	0.370896	0.0057729	1.03373e-08	TRUE	FALSE
SLF_AD	11	19891456	rs2585789	1	-1.11946	0.00577352	4.12296e-10	FALSE	FALSE
SLF_AD	11	19885634	rs77076525	1	0.299054	0.00577252	0.731659	FALSE	FALSE
SLF_AD	11	19870164	rs730348	1	-1.24354	0.00577354	6.84817e-05	FALSE	FALSE
SLF_AD	11	19870947	rs873764	1	-1.24528	0.00577354	1.83135e-09	TRUE	FALSE
SLF_AD	11	19900008	rs1992524	1	0.701639	0.0057734	1.66724e-08	FALSE	FALSE
SLF_AD	11	19885124	rs11025299	1	0.565948	0.0057733	0.746885	FALSE	FALSE
SLF_AD	11	19891862	rs1838053	1	-1.12129	0.00577352	0.116438	FALSE	FALSE
SLF_AD	11	19893621	rs7934251	1	0.932441	0.00577349	6.31481e-09	TRUE	TRUE
SLF_AD	11	19901632	rs11025310	1	0.792165	0.00577345	4.96107e-08	FALSE	FALSE
SCR_RD	10	105631126	rs4917404	1	4.79491	0.0129099	7.18231e-11	TRUE	TRUE
SCR_RD	10	105623955	rs10883931	1	-4.79498	0.0129099	5.59784e-11	TRUE	TRUE
SCR_RD	12	106476805	rs12146713	0.999601	0.0541277	0.00584318	3.42724e-17	TRUE	TRUE
SCR_RD	17	43183108	rs1053739	1	28.5039	0.0129102	5.44611e-11	FALSE	FALSE
SCR_RD	17	43177951	rs12936234	1	-28.4829	0.0129102	6.1068e-11	FALSE	FALSE
SCR_RD	17	43814020	rs10451283	1	-4.21371	0.00577359	1.59104e-07	FALSE	FALSE
SCR_RD	17	43804317	rs9897399	1	4.8024	0.00577359	1.65343e-07	FALSE	FALSE
SCR_RD	17	44026548	rs242561	1	16.0103	0.0115472	1.16057e-07	FALSE	FALSE
SCR_RD	17	44026394	rs62062794	1	-16.5835	0.0146845	1.29396e-07	FALSE	FALSE
SCR_RD	17	44808342	rs34162554	1	4.27823	0.00816507	2.88461e-08	FALSE	FALSE
SCR_RD	17	44820425	rs199536	1	4.00567	0.00816507	2.70084e-08	FALSE	FALSE
SCR_RD	17	44800110	rs199454	1	2.1534	0.00577358	4.40735e-08	FALSE	FALSE
SCR_RD	17	44820122	rs199442	1	-2.1589	0.155108	2.72571e-08	FALSE	FALSE
SCR_RD	17	44818276	rs199444	0.999993	-4.26493	0.155224	2.55032e-08	FALSE	FALSE
SCR_RD	22	30670091	rs17656515	1	0.509334	0.00577323	0.000522011	FALSE	FALSE
SCR_RD	22	30667277	rs9608859	1	0.614338	0.00816268	1.2929e-08	TRUE	TRUE
SCR_RD	22	30668047	rs7290441	1	0.426084	0.00577307	0.00101189	FALSE	FALSE
SCR_RD	22	30668308	rs11705378	1	1.04626	0.0114684	8.82189e-05	FALSE	FALSE
SCR_RD	22	30669883	rs6006426	1	0.593128	0.00577333	3.51579e-09	TRUE	TRUE
SCR_RD	22	30677296	rs192205699	0.99978	-0.198346	0.00647829	0.264979	FALSE	FALSE
SCR_RD	22	30738587	rs2074733	0.999428	0.0590779	0.00591615	5.24201e-08	TRUE	TRUE
SCR_RD	22	30664920	rs10854598	0.987696	0.0738791	0.0100362	0.000621852	FALSE	FALSE
PTR_FA	1	59325656	rs6587839	1	-0.454922	0.00816231	0.249485	FALSE	FALSE
PTR_FA	1	59321745	rs9436174	1	0.445478	0.00577311	0.172253	FALSE	FALSE
PTR_FA	5	82864712	rs3105118	1	0.645306	0.00577337	4.89887e-05	TRUE	FALSE
PTR_FA	5	82839574	rs2445874	1	0.67264	0.00577339	0.0824755	FALSE	FALSE
PTR_FA	5	82856519	rs309587	1	-1.81866	0.00816492	1.92448e-22	TRUE	TRUE
PTR_FA	5	82856713	rs3931702	1	-0.778179	0.00577344	5.13046e-11	TRUE	TRUE
PTR_FA	5	82857015	rs702501	1	-0.666236	0.00577338	0.00641264	FALSE	FALSE
PTR_FA	5	82857870	rs7733216	1	0.481651	0.00577318	3.04226e-39	TRUE	TRUE
PTR_FA	5	82875072	5:82875072_GTTTGT_G	1	-0.594858	0.00577333	6.62965e-05	FALSE	FALSE
PTR_FA	5	82860485	rs67827860	1	0.559298	0.00577329	2.02482e-40	TRUE	TRUE
PTR_FA	6	25889706	rs9467632	1	1.29595	0.00577354	0.000144463	FALSE	FALSE
PTR_FA	6	25714959	rs34493019	1	-0.168044	0.00577021	2.70386e-07	FALSE	FALSE
PTR_FA	6	25886577	rs7766531	1	-1.32598	0.00580669	0.000383333	FALSE	FALSE
PTR_FA	6	25774130	rs6456701	0.999997	0.876733	0.279067	1.43981e-05	FALSE	FALSE
PTR_FA	6	25790378	rs13200921	0.979825	-0.56598	0.0814154	8.47972e-06	FALSE	FALSE
PTR_FA	6	26997212	6:26997212_CGTGTGTGT_C	1	0.53829	0.00577327	0.00256387	FALSE	FALSE
PTR_FA	6	26937830	rs2770573	1	1.10085	0.00816448	0.000257885	FALSE	FALSE
PTR_FA	6	26916960	rs62402015	1	-1.16699	0.00816468	4.66512e-05	FALSE	FALSE
PTR_FA	6	26942027	rs9393777	1	-0.791284	0.00577345	9.2564e-05	TRUE	FALSE
PTR_FA	6	26960660	rs9379949	1	0.757855	0.00577343	0.000610964	FALSE	FALSE
PTR_FA	6	26909789	rs112070125	0.999806	0.302187	0.00714079	0.0180788	FALSE	FALSE
PTR_FA	6	27573463	rs10807029	1	8.16911	0.0770682	3.46701e-05	FALSE	FALSE
PTR_FA	6	27582795	rs9357042	1	-1.7119	0.00577357	1.6069e-05	FALSE	FALSE
PTR_FA	6	27625532	rs6456801	1	-1.56684	0.00577356	2.23022e-05	FALSE	FALSE
PTR_FA	6	27587518	rs6921256	1	-4.90932	0.0100001	3.48064e-05	FALSE	FALSE
PTR_FA	17	42920929	rs11871429	1	1.64608	0.0100005	0.000159815	FALSE	FALSE
PTR_FA	17	42887412	rs7224779	1	3.34988	0.00577359	0.0462177	FALSE	FALSE
PTR_FA	17	42919009	rs4793161	1	-1.65714	0.00999962	0.000227896	FALSE	FALSE
PTR_FA	17	42885466	rs17745948	1	-2.50291	0.00577358	7.51508e-11	TRUE	TRUE
PTR_FA	17	42893200	rs4793156	0.999996	-2.78326	0.00779393	0.000107063	FALSE	FALSE
PTR_FA	18	35029506	rs9966170	1	-1.26825	0.00577354	2.50285e-11	TRUE	TRUE
PTR_FA	18	35027225	rs4799927	1	-4.26048	0.0100001	1.351e-06	TRUE	FALSE
PTR_FA	18	35026090	rs7227410	1	-3.06042	0.00816504	3.26046e-11	FALSE	FALSE
PTR_FA	18	35027184	rs8182392	1	-3.95942	0.0100001	0.0527453	FALSE	FALSE
PTR_FA	18	35019581	rs1539845	1	0.0802572	0.00575879	0.000435468	FALSE	FALSE
SLF_AD	17	42996709	rs731333	1	0.296288	0.0057725	5.63076e-06	FALSE	FALSE
SLF_AD	17	42919244	rs12946433	1	-3.04682	0.00577359	3.06821e-06	FALSE	FALSE
SLF_AD	17	42928054	rs2304986	1	4.64088	0.00577359	3.51967e-06	FALSE	FALSE
SLF_AD	17	42932474	rs16971033	1	-2.98984	0.00816503	3.82816e-06	FALSE	FALSE
SLF_AD	17	42904720	rs1231641	1	-1.00084	0.00816456	5.83218e-09	TRUE	FALSE
SLF_AD	17	42961009	rs2289677	1	1.15013	0.00577353	1.1388e-06	FALSE	FALSE
SLF_AD	17	42990340	rs3785891	1	0.411059	0.00577303	1.94021e-10	TRUE	TRUE
SLF_AD	17	43022994	rs77665779	1	0.639637	0.00577336	4.02384e-10	TRUE	TRUE
PTR_FA	22	30669883	rs6006426	1	-0.583237	0.00577449	9.13696e-10	TRUE	TRUE
PTR_FA	22	30668308	rs11705378	1	-1.25569	0.00816475	0.00074435	FALSE	FALSE
PTR_FA	22	30668047	rs7290441	1	-0.343618	0.00577278	2.39578e-05	FALSE	FALSE
PTR_FA	22	30667277	rs9608859	1	-0.732006	0.00998985	8.78791e-10	TRUE	TRUE
PTR_FA	22	30670091	rs17656515	1	-0.534121	0.00577326	6.57398e-05	FALSE	FALSE
PTR_FA	22	30775120	rs117900841	0.999979	0.218767	0.00585958	0.670166	FALSE	FALSE
PTR_FA	22	38364339	rs5756866	1	14.9912	0.0115472	1.7244e-06	FALSE	FALSE
PTR_FA	22	38371396	rs139887	1	-3.69132	0.00577359	1.11994e-06	FALSE	FALSE
PTR_FA	22	38358854	rs139872	1	-4.10569	0.00577359	2.41236e-06	FALSE	FALSE
PTR_FA	22	38369027	rs139883	1	-4.02372	0.00577359	1.84409e-06	FALSE	FALSE
PTR_FA	22	38329524	rs5756853	1	4.22858	0.00577359	2.12142e-06	FALSE	FALSE
PTR_FA	22	38353932	rs139865	1	-7.38189	0.00816509	1.63325e-06	FALSE	FALSE
SFO_RD	2	203880834	rs4675310	1	-21.9836	0.0129101	1.08598e-13	FALSE	FALSE
SFO_RD	5	82856519	rs309587	1	0.640565	0.00819183	2.88296e-08	TRUE	TRUE
SFO_RD	5	82786549	rs4558964	1	1.87326	0.00577357	8.45135e-09	TRUE	TRUE
SFO_RD	5	82858014	rs3852188	1	-0.385115	0.00577295	4.62733e-17	TRUE	TRUE
SFO_RD	5	82839574	rs2445874	1	-0.404989	0.00577301	0.0165932	FALSE	FALSE
SFO_RD	5	82857870	rs7733216	0.999991	-0.178486	0.00579417	6.76874e-17	TRUE	TRUE
SFO_RD	5	82877689	rs15071	0.998788	0.187608	0.00871649	3.2189e-05	TRUE	TRUE
SFO_RD	5	82875330	rs308364	0.991749	-0.264356	0.0247888	0.000163903	TRUE	FALSE
SFO_RD	5	82781289	rs10942331	0.986336	-0.12185	0.0154434	3.52562e-12	TRUE	FALSE
SFO_RD	5	82778652	rs884570	0.970616	-1.86751	0.324985	6.90578e-09	TRUE	FALSE
SFO_RD	10	105447781	rs7079298	1	1.35912	0.00577355	4.67097e-14	TRUE	TRUE
SFO_RD	10	105454881	rs3758575	1	2.61759	0.00999995	7.11016e-13	FALSE	FALSE
SFO_RD	10	105423908	rs4918040	1	1.35369	0.00577355	1.51755e-10	FALSE	FALSE
SFO_RD	10	105445588	rs12413931	1	0.736366	0.00577342	0.494354	FALSE	FALSE
SFO_RD	10	105454043	rs2863994	1	2.63824	0.00999995	2.75125e-15	TRUE	TRUE
SFO_RD	10	105457442	rs117963622	1	0.239751	0.00577212	0.00819327	FALSE	FALSE
SFO_RD	13	111043309	rs55940034	1	-1.1502	0.0115448	1.30575e-11	FALSE	FALSE
SFO_RD	13	111040798	rs9515201	1	1.42175	0.0129075	1.81849e-11	TRUE	TRUE
SFO_RD	13	111040681	rs11838776	1	-0.2822	0.00577239	4.43429e-12	TRUE	TRUE
SFO_RD	17	42981654	rs3826425	1	0.661262	0.00577338	0.00200156	FALSE	FALSE
SFO_RD	17	42887412	rs7224779	1	-0.761592	0.00577343	0.0259339	FALSE	FALSE
SFO_RD	17	42919244	rs12946433	1	-0.726202	0.00577342	0.00311657	FALSE	FALSE
SFO_RD	17	42932474	rs16971033	1	-2.9196	0.00577359	0.00145255	FALSE	FALSE
SFO_RD	17	42990340	rs3785891	1	0.686669	0.00577339	4.71748e-05	TRUE	TRUE
SFO_RD	17	42904720	rs1231641	1	-1.42988	0.00816479	1.49924e-05	TRUE	FALSE
SFO_RD	17	42961009	rs2289677	1	1.34018	0.00577355	0.00115162	FALSE	FALSE
SFO_RD	17	42892795	rs10853007	1	-1.30177	0.00577952	0.00112003	FALSE	FALSE
SFO_RD	17	42929970	rs2289673	0.999041	2.88035	0.0894098	0.00139831	FALSE	FALSE
SFO_RD	17	43814020	rs10451283	1	-5.02494	0.0057736	5.22479e-10	FALSE	FALSE
SFO_RD	17	43804317	rs9897399	1	5.70904	0.0057736	3.3792e-10	FALSE	FALSE
SFO_RD	17	44026548	rs242561	1	18.822	0.0115472	4.82478e-10	FALSE	FALSE
SFO_RD	17	44026394	rs62062794	1	-19.4878	0.0248398	5.45927e-10	FALSE	FALSE
SFO_RD	17	44857929	rs199510	1	2.27574	0.00577358	1.91259e-10	FALSE	FALSE
SFO_RD	17	44860021	rs70600	1	-11.2865	0.0129101	1.46189e-10	FALSE	FALSE
SFO_RD	17	44859410	rs199505	1	2.1789	0.00577358	2.13503e-10	FALSE	FALSE
SFO_RD	17	44859715	rs70602	1	6.83839	0.0100001	2.42003e-10	FALSE	FALSE
SLF_RD	3	13797445	rs4684156	1	32.0797	0.0129102	3.86897e-09	TRUE	FALSE
SLF_RD	3	13802532	rs7639711	1	-6.4517	0.0057736	4.07549e-09	FALSE	FALSE
SLF_RD	3	13796562	rs9810973	1	-25.6	0.013964	4.13251e-09	FALSE	FALSE
SLF_RD	4	54068861	rs76941389	1	3.95075	0.00577359	1.54722e-11	FALSE	FALSE
SLF_RD	4	54085849	rs11133251	1	-11.6839	0.0100002	1.46224e-11	FALSE	FALSE
SLF_RD	4	54061989	rs12507517	1	15.4833	0.0115472	1.21011e-11	FALSE	FALSE
SLF_RD	4	54079547	rs6554072	1	-7.75714	0.00816509	1.32666e-11	FALSE	FALSE
SLF_AD	17	43814020	rs10451283	1	-6.07887	0.0057736	5.66505e-14	FALSE	FALSE
SLF_AD	17	43804317	rs9897399	1	6.93376	0.0057736	3.06843e-14	FALSE	FALSE
SLF_AD	17	44026548	rs242561	1	22.9753	0.0115472	3.06133e-14	FALSE	FALSE
SLF_AD	17	44026394	rs62062794	1	-23.5537	1.22298	3.22882e-14	FALSE	FALSE
SLF_AD	17	44857929	rs199510	1	2.89469	0.00577359	1.02356e-15	FALSE	FALSE
SLF_AD	17	44860021	rs70600	1	-14.1268	0.0129101	1.03952e-15	FALSE	FALSE
SLF_AD	17	44859410	rs199505	1	2.73139	0.00577359	1.6887e-15	FALSE	FALSE
SLF_AD	17	44859715	rs70602	1	8.5132	0.0100001	2.52474e-15	FALSE	FALSE
PLIC_AD	10	21907016	rs1243187	1	3.91923	0.00577359	2.03286e-17	FALSE	FALSE
PLIC_AD	10	21983960	rs1243192	1	12.8424	0.0115472	2.5842e-16	FALSE	FALSE
PLIC_AD	10	21989245	rs4748761	1	-13.2514	0.0115472	5.89035e-17	FALSE	FALSE
PLIC_AD	10	22001132	rs138137055	1	-3.51328	0.00577359	9.79505e-16	FALSE	FALSE
SLF_RD	5	82856519	rs309587	1	1.30545	0.00816456	3.5895e-20	TRUE	TRUE
SLF_RD	5	82839574	rs2445874	1	-0.90383	0.00577348	0.0525744	FALSE	FALSE
SLF_RD	5	82786549	rs4558964	1	3.03123	0.00816504	2.57092e-19	TRUE	TRUE
SLF_RD	5	82858014	rs3852188	1	-0.642924	0.00577337	2.96043e-35	TRUE	TRUE
SLF_RD	5	82778652	rs884570	0.999723	-2.97563	0.275174	8.705e-19	TRUE	FALSE
SLF_RD	5	82854824	rs3911457	0.989944	-0.419058	0.0426251	5.8607e-08	FALSE	FALSE
SLF_RD	5	139727260	rs3776089	1	-7.58593	0.0129101	3.01316e-10	TRUE	TRUE
SLF_RD	5	139726292	rs4150197	1	3.79175	0.00816506	5.31196e-10	TRUE	TRUE
SLF_RD	5	139721913	rs4150210	1	3.8195	0.0100207	4.97789e-10	TRUE	TRUE
SLF_RD	6	25889706	rs9467632	1	-1.2002	0.00577353	2.44194e-05	FALSE	FALSE
SLF_RD	6	25714959	rs34493019	1	0.404016	0.00577301	1.95424e-06	FALSE	FALSE
SLF_RD	6	25886577	rs7766531	1	1.27672	0.00578681	0.000124953	FALSE	FALSE
SLF_RD	6	25769024	rs1892250	0.999945	-0.745331	0.00801258	1.58021e-05	FALSE	FALSE
SLF_RD	6	25774130	rs6456701	0.999812	-0.617016	0.0111522	1.76593e-05	FALSE	FALSE
SLF_RD	6	25790378	rs13200921	0.994444	0.629983	0.0474416	7.80734e-06	FALSE	FALSE
SLF_RD	6	25822661	rs13201341	0.962369	-0.338732	0.0672205	3.41066e-06	FALSE	FALSE
SLF_RD	6	26700560	rs2172008	1	0.392816	0.00577298	0.32959	FALSE	FALSE
SLF_RD	6	26937830	rs2770573	1	-2.1981	0.0115466	1.00451e-05	FALSE	FALSE
SLF_RD	6	26923099	rs9348739	1	0.61514	0.00577335	2.52377e-06	TRUE	TRUE
SLF_RD	6	26852053	rs7743500	1	0.185445	0.00577081	0.429364	FALSE	FALSE
SLF_RD	6	26942027	rs9393777	1	1.55148	0.00999952	2.00718e-06	TRUE	FALSE
SLF_RD	6	27573463	rs10807029	1	-6.79551	0.0115471	3.64661e-05	FALSE	FALSE
SLF_RD	6	27625532	rs6456801	1	1.67535	0.00577356	2.71071e-05	FALSE	FALSE
SLF_RD	6	27582795	rs9357042	1	1.54536	0.00577356	2.62935e-05	FALSE	FALSE
SLF_RD	6	27587518	rs6921256	1	4.93475	0.0100001	3.55883e-05	FALSE	FALSE
SLF_RD	6	27528643	rs6915266	1	-1.35018	0.00577355	2.26627e-05	FALSE	FALSE
SLF_RD	8	130642902	rs4733717	1	0.0548194	0.00575152	0.0321452	FALSE	FALSE
SLF_RD	8	130645692	rs55705857	1	-0.0567305	0.00661816	2.35537e-13	TRUE	TRUE
SLF_RD	10	105682296	rs11813268	1	-6.4494	0.0100001	5.57924e-12	FALSE	FALSE
SLF_RD	10	105679341	rs2488002	1	10.7714	0.0129101	3.62449e-12	TRUE	TRUE
SLF_RD	10	105680632	rs7907606	1	-1.5112	0.00577356	3.77657e-12	TRUE	TRUE
SLF_RD	16	89402473	rs3102376	1	0.712281	0.00577341	0.000236641	FALSE	FALSE
SLF_RD	16	89420356	rs2035481	1	0.831642	0.00577346	0.000227538	FALSE	FALSE
SLF_RD	16	89421678	rs3096325	1	0.721746	0.00577341	0.000240189	FALSE	FALSE
SLF_RD	16	89568513	rs9931073	1	0.276134	0.00577234	1.57022e-05	FALSE	FALSE
SLF_RD	16	89536545	rs4785673	1	0.301877	0.00577254	2.14631e-05	TRUE	TRUE
SLF_RD	16	89411661	rs3102384	1	0.705067	0.00577341	0.000522594	FALSE	FALSE
SLF_RD	16	89399455	rs3114891	1	0.260722	0.00577219	1.27706e-05	FALSE	FALSE
SLF_RD	16	89539382	rs4399533	0.999997	0.29429	0.00579226	3.06342e-05	FALSE	FALSE
SLF_RD	16	89419615	rs12921572	0.99982	0.308335	0.00709996	0.000167954	FALSE	FALSE
SLF_RD	16	89792827	rs8049197	1	-3.1256	0.0129096	1.49583e-10	FALSE	FALSE
SLF_RD	16	89791597	rs137971708	1	2.53103	0.0360442	3.41882e-11	FALSE	FALSE
SLF_RD	16	89790297	rs56048434	0.996758	0.595574	0.0346437	3.00961e-11	FALSE	FALSE
SLF_RD	17	43183108	rs1053739	1	27.3688	0.0129102	3.03657e-10	FALSE	FALSE
SLF_RD	17	43177951	rs12936234	1	-27.3486	0.0129102	3.40539e-10	FALSE	FALSE
SLF_RD	17	65926604	rs73338706	1	-8.05168	0.00816509	2.06221e-08	FALSE	FALSE
SLF_RD	17	65980289	rs11656743	1	2.81252	0.00577359	7.81206e-10	TRUE	TRUE
SLF_RD	17	65893019	rs56404791	1	-6.86896	0.00816516	8.98791e-09	FALSE	FALSE
SLF_RD	17	65968003	rs62086043	1	-2.46074	0.00577358	2.31932e-09	FALSE	FALSE
SLF_RD	17	65938655	rs8071463	1	10.478	0.0100002	3.20231e-08	FALSE	FALSE
SLF_RD	17	65947970	rs11867401	1	4.05519	0.00577359	2.337e-08	FALSE	FALSE
SLF_RD	22	30953295	rs2267161	1	0.197823	0.00577114	1.74391e-11	TRUE	TRUE
SLF_RD	22	30952941	rs2267160	1	0.239831	0.00577193	2.95821e-06	TRUE	FALSE
SLF_RD	22	30836392	rs5753138	1	0.410654	0.00577303	0.000409631	FALSE	FALSE
SLF_RD	22	30807731	rs563299077	1	-0.449433	0.00577312	0.00105251	FALSE	FALSE
SLF_RD	22	30839346	rs4820013	1	-0.388338	0.00577296	0.0172892	FALSE	FALSE
SLF_RD	22	30699086	rs5763939	1	-0.155025	0.0057696	0.0263916	FALSE	FALSE
SLF_RD	22	30771554	rs2015035	1	0.196084	0.00577111	0.0280633	FALSE	FALSE
SLF_RD	22	30799789	rs5753127	0.999885	0.438038	0.00744051	5.03708e-05	FALSE	FALSE
SLF_RD	22	30752696	rs5994293	0.960524	-0.114881	0.0239657	9.7113e-07	FALSE	FALSE
SLF_AD	22	38577515	rs2277844	1	13.2094	0.0129101	2.89783e-08	FALSE	FALSE
SLF_AD	22	38572526	rs133015	1	-13.2055	0.0129101	3.67496e-08	FALSE	FALSE
SLF_RD	22	38500382	rs4821737	1	-1.69465	0.00577357	3.32724e-07	FALSE	FALSE
SLF_RD	22	38498883	rs5750535	1	-1.06138	0.00577351	3.55429e-07	FALSE	FALSE
SLF_RD	22	38341134	rs139859	1	3.59257	0.00577359	5.92194e-05	FALSE	FALSE
SLF_RD	22	38489558	rs132934	1	1.65336	0.00577356	1.85304e-05	TRUE	FALSE
SLF_RD	22	38477930	rs2235573	1	0.985113	0.0057735	9.90583e-07	TRUE	FALSE
SLF_RD	22	38500480	rs4821738	1	-2.16629	0.00816498	5.39783e-06	TRUE	FALSE
SLF_RD	22	38329285	rs3026629	1	-3.55715	0.00577359	8.69823e-05	FALSE	FALSE
SLF_RD	22	38498985	rs738316	1	-1.96851	0.00577357	4.00542e-07	TRUE	FALSE
SLF_RD	22	38499586	rs6001002	1	-0.62554	0.00578027	5.49985e-07	FALSE	FALSE
SS_RD	5	82860485	rs67827860	1	-0.714755	0.00577341	1.58684e-53	TRUE	TRUE
SS_RD	5	82864712	rs3105118	1	-0.732495	0.00577342	1.22584e-07	TRUE	FALSE
SS_RD	5	82841764	rs529998	1	0.812794	0.00577345	0.000218592	FALSE	FALSE
SS_RD	5	82875072	5:82875072_GTTTGT_G	1	0.642982	0.00577337	1.73125e-05	FALSE	FALSE
SS_RD	5	82839574	rs2445874	1	-1.2774	0.00577354	0.0168026	FALSE	FALSE
SS_RD	5	82857870	rs7733216	1	-0.460136	0.00577314	4.94635e-52	TRUE	TRUE
SS_RD	5	82856713	rs3931702	1	0.847919	0.00577347	1.45624e-15	TRUE	TRUE
SS_RD	5	82856519	rs309587	1	2.01121	0.00816496	3.56056e-29	TRUE	TRUE
SS_RD	5	82849973	rs309589	0.994084	-0.792487	0.0614086	7.20319e-41	TRUE	FALSE
SS_RD	6	26303319	rs9357004	1	-0.35014	0.00577281	0.000286179	TRUE	FALSE
SS_RD	6	25889706	rs9467632	1	-1.09188	0.00577352	3.95488e-05	FALSE	FALSE
SS_RD	6	25714959	rs34493019	1	0.194549	0.00577106	7.71667e-07	FALSE	FALSE
SS_RD	6	25886577	rs7766531	1	1.24299	0.00580317	0.000122036	FALSE	FALSE
SS_RD	6	26919450	rs6905284	1	-2.9807	0.00577359	0.930826	FALSE	FALSE
SS_RD	6	26937830	rs2770573	1	-2.69738	0.00577359	0.000236456	FALSE	FALSE
SS_RD	6	26997212	6:26997212_CGTGTGTGT_C	1	-0.185871	0.00577082	0.0121795	FALSE	FALSE
SS_RD	6	26916960	rs62402015	1	3.0462	0.00999404	9.8564e-05	FALSE	FALSE
SS_RD	6	26942027	rs9393777	1	2.67286	0.00577359	6.65204e-05	TRUE	FALSE
SS_RD	6	26960660	rs9379949	0.999785	-0.335456	0.0330616	0.000549885	FALSE	FALSE
SS_RD	6	26924357	rs71557395	0.98528	2.09911	0.256636	4.91227e-06	FALSE	FALSE
SS_RD	6	27573463	rs10807029	1	-7.23238	0.0115471	1.05151e-05	FALSE	FALSE
SS_RD	6	27582795	rs9357042	1	1.81438	0.00577357	9.4671e-06	FALSE	FALSE
SS_RD	6	27625532	rs6456801	1	1.82449	0.00577357	5.49092e-06	FALSE	FALSE
SS_RD	6	27528643	rs6915266	1	-1.48673	0.00577356	6.59989e-06	FALSE	FALSE
SS_RD	6	27587518	rs6921256	1	5.09157	0.0100001	8.09711e-06	FALSE	FALSE
SS_RD	8	130603635	rs10107630	1	-0.739756	0.00816411	0.275889	FALSE	FALSE
SS_RD	8	130603357	rs2163951	1	0.534	0.00577326	0.103398	FALSE	FALSE
SS_RD	8	130606310	rs6470743	0.999997	0.457815	0.00582648	0.0305566	FALSE	FALSE
SS_RD	8	130645692	rs55705857	0.999976	-0.0434606	0.00572807	1.62749e-13	TRUE	TRUE
SS_RD	8	130605871	rs55964818	0.998603	-0.538318	0.0209445	0.377679	FALSE	FALSE
SS_RD	8	130600611	rs7008811	0.993338	0.688996	0.0567169	0.0161106	FALSE	FALSE
SS_RD	8	130611113	rs4259387	0.976711	0.383168	0.059442	0.076594	FALSE	FALSE
SS_RD	10	105623955	rs10883931	1	-4.23018	0.0129099	8.27298e-09	TRUE	TRUE
SS_RD	10	105631126	rs4917404	1	4.23025	0.0129099	7.84292e-09	TRUE	TRUE
SS_RD	11	232419	rs34725261	1	0.400371	0.005773	1.03429e-06	FALSE	FALSE
SS_RD	11	257308	rs939924	1	0.151539	0.00576942	3.66655e-10	TRUE	TRUE
SS_RD	11	199492	rs72878024	1	0.855442	0.00577347	9.99179e-07	FALSE	FALSE
SS_RD	11	186458	rs11245983	1	0.136642	0.00576846	7.92522e-07	FALSE	FALSE
SS_RD	11	186604	rs7124615	1	-0.456473	0.00816157	4.14148e-10	TRUE	TRUE
SS_RD	11	197557	rs7103852	1	-0.422024	0.00577306	1.54906e-06	FALSE	FALSE
SS_RD	11	200289	rs7114102	1	-0.826433	0.00577346	7.48645e-07	FALSE	FALSE
SS_RD	11	186059	rs11245981	1	0.238318	0.00577199	1.04571e-05	FALSE	FALSE
SS_RD	17	43165887	rs2239917	1	-17.8358	0.0129103	1.44154e-12	FALSE	FALSE
SS_RD	17	43183028	rs1053733	1	17.8301	0.0129101	1.38543e-12	FALSE	FALSE
SS_RD	22	30667277	rs9608859	1	0.705322	0.00577341	1.43503e-09	TRUE	TRUE
SS_RD	22	30668047	rs7290441	1	0.658781	0.00577338	9.48028e-06	FALSE	FALSE
SS_RD	22	30668308	rs11705378	1	0.765227	0.00577343	0.00311758	FALSE	FALSE
SS_RD	22	30927975	rs5749118	1	0.0894694	0.00576166	0.000630368	FALSE	FALSE
SS_RD	22	30952941	rs2267160	1	0.149238	0.00576929	5.93255e-07	TRUE	FALSE
SS_RD	22	30952776	rs42926	1	-0.0861541	0.00576074	0.0253649	FALSE	FALSE
SS_RD	22	30669883	rs6006426	1	0.233345	0.00577183	6.24578e-10	TRUE	TRUE
SS_RD	22	30649229	rs73166584	1	0.132295	0.00576812	5.7181e-09	TRUE	TRUE
SS_RD	22	30953295	rs2267161	1	0.139281	0.00576865	1.59918e-10	TRUE	TRUE
SS_RD	22	30643609	rs2267153	0.999998	0.113355	0.00576826	0.403459	FALSE	FALSE
SS_RD	22	38329524	rs5756853	1	-1.55341	0.00577356	5.21036e-07	FALSE	FALSE
SS_RD	22	38477930	rs2235573	1	0.49673	0.00577321	4.94714e-08	TRUE	FALSE
SS_RD	22	38500480	rs4821738	1	-0.642661	0.00577337	9.01678e-08	TRUE	FALSE
SS_RD	22	38341134	rs139859	1	1.36633	0.00577355	2.76498e-07	FALSE	FALSE
SS_RD	22	38364339	rs5756866	1	-4.85323	0.00577359	3.95939e-07	FALSE	FALSE
SS_RD	22	38369027	rs139883	1	5.07999	0.0057736	3.9407e-07	FALSE	FALSE
SS_RD	22	38500382	rs4821737	1	-0.61169	0.00577335	2.10917e-08	FALSE	FALSE
SS_RD	22	38498883	rs5750535	1	-0.723064	0.00577346	1.49532e-08	FALSE	FALSE
SS_RD	22	38498985	rs738316	1	-1.04497	0.00577369	2.50102e-08	TRUE	FALSE
SS_RD	22	38499523	rs6001001	0.979003	-0.740302	0.108568	4.39492e-08	FALSE	FALSE
SS_AD	5	82889851	rs77182990	1	0.192132	0.005771	3.57455e-06	TRUE	FALSE
SS_AD	5	82856519	rs309587	1	1.84403	0.00999966	9.72306e-23	TRUE	TRUE
SS_AD	5	82856713	rs3931702	1	0.961523	0.00577349	1.94908e-10	TRUE	TRUE
SS_AD	5	82858014	rs3852188	1	-0.529188	0.00577326	2.09515e-30	TRUE	TRUE
SS_AD	5	82857199	rs702500	1	0.886258	0.00577348	0.00253192	FALSE	FALSE
SS_AD	5	82857870	rs7733216	1	-0.310657	0.0057726	1.72151e-30	TRUE	TRUE
SS_AD	5	82839574	rs2445874	1	-0.401216	0.005773	0.456931	FALSE	FALSE
UNC_RD	5	82856519	rs309587	1	1.45854	0.00999943	1.76929e-18	TRUE	TRUE
UNC_RD	5	82857199	rs702500	1	0.825199	0.0081643	0.00793554	FALSE	FALSE
UNC_RD	5	82858014	rs3852188	1	-0.501633	0.00577322	2.13871e-17	TRUE	TRUE
UNC_RD	5	82856713	rs3931702	1	0.860263	0.00816436	2.08015e-08	TRUE	TRUE
UNC_RD	5	82839574	rs2445874	1	-0.418415	0.00577305	0.00878267	FALSE	FALSE
UNC_RD	7	81433118	rs2194752	1	3.15891	0.00577359	6.47722e-08	FALSE	FALSE
UNC_RD	7	81430108	rs10435298	1	16.1926	0.0115472	7.91305e-08	FALSE	FALSE
UNC_RD	7	81420328	rs765499	1	-3.52663	0.00577359	6.27438e-08	FALSE	FALSE
UNC_RD	7	81423584	rs6960640	1	-15.8418	0.0115472	6.38749e-08	FALSE	FALSE
UNC_RD	17	73942976	rs2666003	1	-6.64739	0.0057736	1.15262e-09	FALSE	FALSE
UNC_RD	17	73948572	rs9675156	1	-26.8601	0.0115472	1.28149e-09	FALSE	FALSE
UNC_RD	17	73949918	rs6501843	0.9704	16.9497	7.49888	1.3344e-09	FALSE	FALSE
UNC_RD	17	73950216	rs4788913	0.967027	16.5879	7.49888	1.3344e-09	FALSE	FALSE
RLIC_FA	1	50864021	rs72896969	1	3.9827	0.414844	1.6606e-07	FALSE	FALSE
RLIC_FA	1	50871536	rs2784159	0.999977	-5.64802	0.926704	1.6606e-07	FALSE	FALSE
RLIC_FA	5	82856519	rs309587	1	-0.926034	0.0081644	5.99752e-15	TRUE	TRUE
RLIC_FA	5	82786549	rs4558964	1	-2.35161	0.00577358	9.11165e-13	TRUE	TRUE
RLIC_FA	5	82889851	rs77182990	1	-0.175399	0.00577048	0.000419029	TRUE	FALSE
RLIC_FA	5	82858014	rs3852188	1	0.464232	0.00577315	1.88664e-25	TRUE	TRUE
RLIC_FA	5	82839574	rs2445874	1	0.439589	0.0057731	0.0998667	FALSE	FALSE
RLIC_FA	5	82857870	rs7733216	1	0.26606	0.00577227	3.73041e-25	TRUE	TRUE
RLIC_FA	5	82778652	rs884570	0.999994	2.31493	0.0082096	4.61091e-13	TRUE	FALSE
RLIC_FA	8	130571375	rs6470740	1	3.49123	0.0115469	0.00197145	FALSE	FALSE
RLIC_FA	8	130570063	rs7843207	1	3.51365	0.0115469	0.00186961	FALSE	FALSE
RLIC_FA	8	130645692	rs55705857	0.999978	0.0519285	0.00574386	6.85354e-16	TRUE	TRUE
RLIC_FA	12	106476805	rs12146713	0.999995	-0.0483819	0.00575527	8.51305e-15	TRUE	TRUE
RLIC_FA	16	87241203	rs35555768	1	-0.441428	0.00577311	1.68231e-07	TRUE	FALSE
RLIC_FA	16	87262642	rs8054379	1	0.400475	0.005773	3.26506e-06	TRUE	FALSE
RLIC_FA	16	87235031	rs774875854	1	-0.188038	0.00577088	2.40054e-06	FALSE	FALSE
RLIC_FA	16	87237568	rs12928520	1	-0.279553	0.00577237	1.70248e-08	TRUE	TRUE
RLIC_FA	16	87236947	rs11647053	1	0.672246	0.00816285	1.44932e-06	FALSE	FALSE
RLIC_FA	16	87245731	rs1108048	1	-0.634986	0.00855196	3.02472e-08	TRUE	FALSE
RLIC_FA	16	87235867	rs4240792	1	-0.497454	0.00577321	9.39257e-08	TRUE	FALSE
RLIC_FA	17	28419428	rs7213076	1	-13.7445	0.0100002	2.87764e-11	FALSE	FALSE
RLIC_FA	17	28290358	rs8078638	1	12.3372	0.0081651	4.84899e-11	FALSE	FALSE
RLIC_FA	17	28328819	rs12939344	1	-12.5597	0.00816726	3.08826e-11	FALSE	FALSE
RLIC_FA	17	28433764	rs8075602	1	4.57767	0.00577359	1.07415e-11	FALSE	FALSE
RLIC_FA	17	28423430	rs4461132	1	9.38729	0.0081651	1.42835e-11	FALSE	FALSE
RLIC_FA	17	42958374	rs12602642	1	-0.531708	0.00577326	5.29069e-05	TRUE	FALSE
RLIC_FA	17	42916817	rs2529535	1	0.977232	0.0057735	0.0173408	FALSE	FALSE
RLIC_FA	17	42887412	rs7224779	1	1.20797	0.00577353	0.0131493	FALSE	FALSE
RLIC_FA	17	42904720	rs1231641	1	2.24997	0.00816499	2.1957e-05	TRUE	FALSE
RLIC_FA	17	42916477	rs2586582	1	-1.05875	0.00577351	0.0960126	FALSE	FALSE
RLIC_FA	17	42892795	rs10853007	1	1.23872	0.00577442	0.00438569	FALSE	FALSE
RLIC_FA	17	43022994	rs77665779	0.993283	-0.122903	0.0116273	6.52426e-05	TRUE	TRUE
RLIC_FA	17	42915262	rs7217049	0.987539	0.837781	0.0942845	0.00601982	FALSE	FALSE
SS_AD	6	26297309	rs116466748	1	-3.26818	0.00577359	0.432096	FALSE	FALSE
SS_AD	6	26286149	rs34916901	1	-6.9528	0.0057736	1.156e-10	FALSE	FALSE
SS_AD	6	26157941	6:26157941_TG_T	1	-0.135379	0.00576836	9.50863e-05	FALSE	FALSE
SS_AD	6	26293338	rs7746807	1	-8.69259	0.00816509	1.07152e-10	FALSE	FALSE
SS_AD	6	26303319	rs9357004	1	-9.36102	0.0081651	5.26485e-10	TRUE	FALSE
SS_AD	6	26276214	rs73395314	1	-4.33024	0.00577483	0.0029318	FALSE	FALSE
SS_AD	6	26291591	rs9393696	0.999938	-5.94155	0.0469974	4.55292e-06	FALSE	FALSE
SS_AD	6	26336696	rs9366651	1	-2.07432	0.0159757	1.86214e-10	TRUE	FALSE
SS_AD	6	26329103	rs9366649	1	-2.96035	0.00816502	1.39351e-10	TRUE	TRUE
SS_AD	6	26330492	rs9358927	1	-2.64252	0.00816657	1.89229e-06	FALSE	FALSE
SS_AD	6	26329154	rs73401228	1	-2.3088	0.00577358	0.00574661	FALSE	FALSE
SS_AD	6	26336838	rs9357005	1	-2.14875	0.207783	2.12037e-06	FALSE	FALSE
SS_AD	6	26322624	rs73399394	0.966144	-1.11064	0.207985	0.00632192	FALSE	FALSE
SS_AD	6	27625532	rs6456801	1	1.54345	0.00577356	0.000725122	FALSE	FALSE
SS_AD	6	27587518	rs6921256	1	3.3065	0.00816505	0.000869708	FALSE	FALSE
SS_AD	6	27556141	rs13201294	1	0.106468	0.00576515	1.04282e-07	TRUE	FALSE
SS_AD	6	27573463	rs10807029	1	-4.92289	0.0100002	0.00118112	FALSE	FALSE
SS_AD	6	27582795	rs9357042	1	1.34559	0.00577355	0.00039801	FALSE	FALSE
SS_AD	6	27731402	6:27731402_ATTTTTTTTTTTTTTTTTTTTTTTTTTTT_A	1	-0.0924147	0.00576249	0.000725914	FALSE	FALSE
SS_AD	6	27528643	rs6915266	0.999946	-1.26064	0.0109386	0.000919386	FALSE	FALSE
SCC_FA	5	82856519	rs309587	1	-1.02749	0.00816449	1.27832e-13	TRUE	TRUE
SCC_FA	5	82840259	rs309556	1	2.44038	0.00577358	5.47273e-23	TRUE	FALSE
SCC_FA	5	82839574	rs2445874	1	3.42241	0.00999972	0.00109503	FALSE	FALSE
SCC_FA	5	82843609	rs7728751	1	-3.3293	0.00577359	4.79296e-05	FALSE	FALSE
SCC_FA	5	82860485	rs67827860	1	0.404067	0.00716472	1.97582e-29	TRUE	TRUE
SCC_FA	5	82860025	rs10052710	0.999641	0.229035	0.00721933	1.64746e-29	TRUE	TRUE
SCC_FA	5	82854824	rs3911457	0.997413	0.217169	0.0124715	3.21318e-06	FALSE	FALSE
SCC_FA	5	139726292	rs4150197	1	-7.38136	0.0100001	2.18936e-31	TRUE	TRUE
SCC_FA	5	139721913	rs4150210	1	-6.83127	0.00816509	8.10192e-31	TRUE	TRUE
SCC_FA	5	139727260	rs3776089	1	14.1653	0.0129101	7.31706e-32	TRUE	TRUE
SCC_FA	6	25889706	rs9467632	1	1.48313	0.00577356	1.16794e-06	FALSE	FALSE
SCC_FA	6	25886577	rs7766531	1	-1.54212	0.00577356	6.18688e-06	FALSE	FALSE
SCC_FA	6	25774130	rs6456701	1	0.783366	0.0963903	5.09236e-07	FALSE	FALSE
SCC_FA	6	25714959	rs34493019	1	-0.186063	0.00577204	1.75262e-08	FALSE	FALSE
SCC_FA	6	25790378	rs13200921	0.99867	-0.665828	0.0249748	1.57217e-07	FALSE	FALSE
SCC_FA	6	25769024	rs1892250	0.998356	0.784242	0.0343936	4.15753e-07	FALSE	FALSE
SCC_FA	6	26937830	rs2770573	1	2.25839	0.00999987	3.79361e-08	FALSE	FALSE
SCC_FA	6	26923099	rs9348739	1	-0.677581	0.00577339	8.36376e-08	TRUE	TRUE
SCC_FA	6	26700560	rs2172008	1	-0.504234	0.00577322	0.878217	FALSE	FALSE
SCC_FA	6	26942027	rs9393777	1	-1.5192	0.00816486	6.30247e-08	TRUE	FALSE
SCC_FA	6	27142614	rs858964	1	3.63286	0.00577359	5.34284e-05	FALSE	FALSE
SCC_FA	6	27115786	rs6925226	1	-3.34669	0.00577359	4.49003e-05	FALSE	FALSE
SCC_FA	6	27138529	rs9461335	0.999961	-0.294196	0.00605732	4.4248e-05	FALSE	FALSE
SCC_FA	6	27587518	rs6921256	1	-6.92218	0.0100001	1.77569e-09	FALSE	FALSE
SCC_FA	6	27573463	rs10807029	1	9.86389	0.0115472	2.10099e-09	FALSE	FALSE
SCC_FA	6	27528643	rs6915266	1	1.93501	0.00577357	1.40069e-09	FALSE	FALSE
SCC_FA	6	27582795	rs9357042	1	-2.49128	0.00577358	9.8699e-10	FALSE	FALSE
SCC_FA	6	27625532	rs6456801	1	-2.40094	0.00577358	2.33359e-09	FALSE	FALSE
SCC_FA	7	516983	rs9801508	1	-0.786763	0.00577344	5.02002e-08	FALSE	FALSE
SCC_FA	7	526222	rs9718432	1	0.758331	0.00577343	7.39595e-11	FALSE	FALSE
SCC_FA	7	530307	rs28529686	1	-1.19151	0.00816455	8.75483e-10	FALSE	FALSE
SCC_FA	7	519161	rs35551397	1	1.56996	0.00816487	8.58044e-10	FALSE	FALSE
SCC_FA	7	517798	rs28606389	1	-0.78839	0.00577344	3.42879e-08	TRUE	TRUE
SCC_FA	7	534464	rs35470567	1	0.564201	0.0057733	3.01984e-11	TRUE	TRUE
SCC_FA	7	541830	rs13225457	1	-0.531424	0.00577461	1.78831e-10	TRUE	FALSE
SCC_FA	7	535347	rs12720029	0.999973	0.420858	0.00617299	3.97786e-11	FALSE	FALSE
SCC_FA	7	54984286	rs75963707	1	0.125305	0.00576749	0.247886	FALSE	FALSE
SCC_FA	7	54982841	rs2110263	1	-0.502069	0.00816295	0.0353436	FALSE	FALSE
SCC_FA	7	55046473	rs111776517	1	0.189755	0.00577093	0.234518	FALSE	FALSE
SCC_FA	7	55027846	rs10256393	1	0.346112	0.00579173	0.0307572	FALSE	FALSE
SCC_FA	7	54994483	rs11765408	1	0.227707	0.00577175	4.44822e-09	TRUE	FALSE
SCC_FA	7	54986656	rs2538079	0.999624	0.0329472	0.00572415	0.112535	FALSE	FALSE
SCC_FA	7	55050103	rs55982832	0.999292	0.156222	0.00711022	3.13545e-08	FALSE	FALSE
SCC_FA	8	130606310	rs6470743	1	-0.705886	0.00577341	0.145946	FALSE	FALSE
SCC_FA	8	130642902	rs4733717	1	-1.30948	0.00815335	0.0253845	FALSE	FALSE
SCC_FA	8	130644825	rs10105319	1	0.911159	0.00577348	0.732599	FALSE	FALSE
SCC_FA	8	130605291	rs1821340	1	-0.556021	0.00577343	0.34059	FALSE	FALSE
SCC_FA	8	130604563	rs13277237	1	0.629278	0.00825661	0.031201	FALSE	FALSE
SCC_FA	8	130645043	rs62523764	0.999951	0.498689	0.00674107	0.326958	FALSE	FALSE
SCC_FA	8	130645692	rs55705857	0.997652	0.0474362	0.00617056	9.93531e-13	TRUE	TRUE
SCC_FA	8	130643868	rs10101342	0.975756	1.02651	0.161906	0.000552952	FALSE	FALSE
SCC_FA	9	22043926	rs1412829	1	3.74227	0.00577359	6.27334e-12	FALSE	FALSE
SCC_FA	9	22032152	rs634537	1	5.35028	0.0057736	1.49126e-12	FALSE	FALSE
SCC_FA	9	22020493	rs490005	1	12.8535	0.0081651	1.06799e-10	FALSE	FALSE
SCC_FA	9	22019732	rs10757264	1	-12.8241	0.0081651	2.36832e-11	FALSE	FALSE
SCC_FA	9	22033366	rs2157719	1	-4.38313	0.00577359	5.32643e-13	FALSE	FALSE
SCC_FA	9	22031005	rs7865618	1	-4.94528	0.00577359	1.14539e-12	FALSE	FALSE
SCC_FA	9	22045317	rs1360589	1	-3.1961	0.00577359	8.62602e-14	FALSE	FALSE
SCC_FA	12	106476805	rs12146713	1	-0.0502873	0.00576163	5.26155e-16	TRUE	TRUE
SCC_FA	17	43177951	rs12936234	1	25.1478	0.0129102	7.29883e-09	FALSE	FALSE
SCC_FA	17	43183108	rs1053739	1	-25.1293	0.0129102	7.09755e-09	FALSE	FALSE
SCC_FA	22	30953295	rs2267161	1	-0.209884	0.00577142	3.19442e-22	TRUE	TRUE
SCC_FA	22	30738587	rs2074733	1	-0.179134	0.00577061	2.25333e-10	TRUE	TRUE
SCC_FA	22	30853882	rs3804078	1	-0.248265	0.00577204	0.000125513	FALSE	FALSE
SCC_FA	22	30927975	rs5749118	1	-0.183668	0.00577075	2.1741e-07	FALSE	FALSE
SCC_FA	22	30850832	rs188742431	1	0.211464	0.00577145	0.063169	FALSE	FALSE
SCC_FA	22	30669993	rs6006427	1	-0.116896	0.00576659	1.1727e-07	TRUE	TRUE
SCC_FA	22	30952776	rs42926	1	0.144294	0.00576899	0.00176	FALSE	FALSE
SCC_FA	22	30952941	rs2267160	1	-0.20036	0.00577121	2.82847e-10	TRUE	FALSE
SCC_FA	22	30898015	rs1974528	0.999999	-0.106712	0.00576666	4.75101e-16	FALSE	FALSE
SCC_FA	22	30771554	rs2015035	0.961983	-0.0812005	0.0171024	0.0023014	FALSE	FALSE
SS_AD	17	43177951	rs12936234	1	-29.8261	0.0129102	8.25214e-12	FALSE	FALSE
SS_AD	17	43183108	rs1053739	1	29.8043	0.0129102	6.35749e-12	FALSE	FALSE
SCC_FA	22	38500480	rs4821738	1	3.18706	0.00577359	3.31461e-10	TRUE	FALSE
SCC_FA	22	38488616	rs132932	1	1.6243	0.00577356	4.99997e-13	FALSE	FALSE
SCC_FA	22	38498883	rs5750535	1	1.29221	0.00577354	1.40177e-10	FALSE	FALSE
SCC_FA	22	38498985	rs738316	1	2.27801	0.00577358	2.40715e-12	TRUE	FALSE
SCC_FA	22	38341134	rs139859	1	-1.4695	0.00577355	1.90391e-09	FALSE	FALSE
SCC_FA	22	38499586	rs6001002	1	0.989279	0.0057735	2.11018e-10	FALSE	FALSE
SCC_FA	22	38500382	rs4821737	1	2.76073	0.00577359	1.93895e-10	FALSE	FALSE
SCC_FA	22	38489558	rs132934	1	-2.79897	0.00577359	1.1363e-12	TRUE	FALSE
SCC_FA	22	38335753	rs12165746	1	1.39313	0.00577355	7.54853e-08	FALSE	FALSE
SCC_FA	22	38477930	rs2235573	1	-0.85612	0.00577347	1.20592e-11	TRUE	FALSE
SCR_FA	1	180903388	1:180903388_CAA_C	1	-0.260274	0.00577218	3.70217e-08	FALSE	FALSE
SCR_FA	1	180901809	rs142795443	1	-0.509516	0.00577323	0.0668918	FALSE	FALSE
SCR_FA	1	180909061	rs1609829	1	-1.81904	0.00999971	1.35952e-09	FALSE	FALSE
SCR_FA	1	180905694	rs3795503	1	2.0143	0.0115457	2.07992e-11	TRUE	TRUE
SCR_FA	5	82786549	rs4558964	1	-1.98716	0.0129088	1.3772e-08	TRUE	TRUE
SCR_FA	5	82778652	rs884570	0.999733	1.60313	0.351519	8.12232e-09	TRUE	FALSE
SCR_FA	7	2752152	rs798565	1	-1.04534	0.00577351	3.74991e-12	TRUE	TRUE
SCR_FA	7	2760338	rs798551	1	-0.255331	0.00577212	1.41408e-13	TRUE	TRUE
SCR_FA	7	2758309	rs798560	1	-1.01549	0.00577351	1.76924e-11	TRUE	TRUE
SCR_FA	7	2756832	rs4719648	1	1.37741	0.00577355	7.91366e-05	FALSE	FALSE
SCR_FA	7	2904928	rs2527521	1	-0.369746	0.0057729	7.71774e-05	FALSE	FALSE
SCR_FA	7	2759962	rs798553	1	-1.2456	0.00577354	0.000378123	FALSE	FALSE
SCR_FA	7	2758224	rs798561	1	-0.319254	0.00577266	1.80378e-07	TRUE	FALSE
SCR_FA	7	2831602	rs2644306	1	-0.332916	0.00577273	9.82452e-06	FALSE	FALSE
SCR_FA	9	113649462	rs7039165	1	0.406131	0.00577302	1.06201e-09	TRUE	TRUE
SCR_FA	9	113678305	rs1326894	1	-1.83358	0.00577357	0.00146464	FALSE	FALSE
SCR_FA	9	113677783	rs2766988	1	0.246496	0.00577202	0.00054138	FALSE	FALSE
SCR_FA	9	113683285	rs2766992	1	1.86923	0.00577357	0.00481735	FALSE	FALSE
SCR_FA	9	113648632	rs10980614	1	-0.255143	0.00577212	0.0193303	FALSE	FALSE
SCR_FA	9	113741920	rs10980675	1	-0.254519	0.00577211	8.92509e-06	TRUE	FALSE
SCR_FA	9	113737232	rs3758282	0.999893	-0.222338	0.00621146	0.00292225	FALSE	FALSE
SCR_FA	9	113648158	rs1831036	0.999309	-0.509954	0.0145994	2.91112e-08	FALSE	FALSE
SCR_FA	9	113677755	rs56302512	0.960582	1.23209	0.249651	4.28709e-11	FALSE	FALSE
SCR_FA	10	21907016	rs1243187	1	2.79845	0.00577359	1.23217e-09	FALSE	FALSE
SCR_FA	10	21983960	rs1243192	1	8.91555	0.0115472	1.23879e-08	FALSE	FALSE
SCR_FA	10	21989245	rs4748761	1	-9.19983	0.0115472	8.58249e-09	FALSE	FALSE
SCR_FA	10	22001132	rs138137055	1	-2.51431	0.00577358	3.94937e-09	FALSE	FALSE
SCR_FA	12	106376494	rs892271	1	9.42123	0.0081651	1.10895e-07	FALSE	FALSE
SCR_FA	12	106375779	rs2544119	1	4.71142	0.00577359	1.05318e-07	FALSE	FALSE
SCR_FA	12	106374741	rs2544120	1	9.51006	0.0081651	1.07717e-07	FALSE	FALSE
SCR_FA	12	106383173	rs2436614	1	-4.70956	0.00577359	1.26947e-07	FALSE	FALSE
SCR_FA	12	106382613	rs2436611	1	-4.63548	0.0057981	1.17014e-07	FALSE	FALSE
SCR_FA	16	87236012	rs4240789	1	-0.913614	0.00577348	1.63239e-14	TRUE	FALSE
SCR_FA	16	87245731	rs1108048	1	-0.813608	0.00577345	3.18697e-18	TRUE	FALSE
SCR_FA	16	87241203	rs35555768	1	-0.807871	0.00577345	6.89861e-16	TRUE	FALSE
SCR_FA	16	87235031	rs774875854	1	-0.419132	0.00577305	4.62914e-11	FALSE	FALSE
SCR_FA	16	87236947	rs11647053	1	1.45728	0.00816461	2.98136e-12	FALSE	FALSE
SCR_FA	16	87262642	rs8054379	1	0.716155	0.00577341	4.18931e-13	TRUE	FALSE
SCR_FA	16	87237568	rs12928520	1	-0.288521	0.00577244	8.30091e-15	TRUE	TRUE
SCR_FA	16	87260435	rs9938275	0.997965	-0.621417	0.0286453	7.72363e-16	FALSE	FALSE
SCR_FA	16	87249066	rs4843572	0.964266	-0.424617	0.0819369	9.14486e-13	FALSE	FALSE
ALIC_FA	2	203880834	rs4675310	1	18.7287	0.0115472	2.55946e-15	FALSE	FALSE
ALIC_FA	2	203783009	rs4673240	1	4.9196	0.00577359	2.77564e-15	FALSE	FALSE
ALIC_FA	5	82856519	rs309587	1	-0.551539	0.00816253	1.10315e-05	TRUE	TRUE
ALIC_FA	5	82786549	rs4558964	1	-1.34467	0.00577355	2.66209e-05	TRUE	TRUE
ALIC_FA	5	82858014	rs3852188	1	0.302778	0.00577255	1.73197e-11	TRUE	TRUE
ALIC_FA	5	82839574	rs2445874	0.999999	0.29794	0.00577804	0.049449	FALSE	FALSE
ALIC_FA	5	82857870	rs7733216	0.999775	0.16238	0.00626284	1.67002e-11	TRUE	TRUE
ALIC_FA	5	82856713	rs3931702	0.999215	-0.0676124	0.00605465	0.0227385	TRUE	TRUE
ALIC_FA	5	82875330	rs308364	0.980261	0.223179	0.0321815	0.00396038	TRUE	FALSE
ALIC_FA	5	82877689	rs15071	0.973256	-0.151715	0.0257853	0.000274977	TRUE	TRUE
ALIC_FA	5	82778652	rs884570	0.952443	1.27024	0.283895	2.22229e-05	TRUE	FALSE
SS_AD	22	30953295	rs2267161	1	0.308893	0.00577259	1.41437e-15	TRUE	TRUE
SS_AD	22	30952941	rs2267160	1	0.31364	0.0114416	6.52073e-08	TRUE	FALSE
SS_AD	22	30937307	rs5749122	1	0.479209	0.00577322	0.000395303	FALSE	FALSE
SS_AD	22	30929905	rs4820864	1	0.446865	0.00577312	4.84014e-06	TRUE	FALSE
SS_AD	22	30931307	rs9608972	1	0.524171	0.0412942	0.0985549	FALSE	FALSE
SS_AD	22	30927975	rs5749118	1	0.0376351	0.00570833	0.046163	FALSE	FALSE
SS_AD	22	30949820	rs8142452	0.999999	0.0531493	0.00574037	7.40992e-07	TRUE	FALSE
ALIC_FA	9	12752371	rs1074790	1	-8.26122	0.0100001	3.22204e-10	FALSE	FALSE
ALIC_FA	9	12752706	rs2382368	1	-6.31445	0.00816509	0.450837	FALSE	FALSE
ALIC_FA	9	12751889	rs10123986	1	-2.86062	0.00577359	2.41377e-10	FALSE	FALSE
ALIC_FA	9	12752340	rs1074789	1	11.7509	0.0115472	1.93516e-10	FALSE	FALSE
ALIC_FA	10	105454881	rs3758575	1	-2.07424	0.00999981	9.05726e-09	FALSE	FALSE
ALIC_FA	10	105447781	rs7079298	1	-1.03691	0.00577351	3.7636e-08	TRUE	TRUE
ALIC_FA	10	105454043	rs2863994	1	-2.08121	0.00999982	1.50863e-10	TRUE	TRUE
ALIC_FA	10	105423908	rs4918040	1	-1.04272	0.00577351	5.10564e-07	FALSE	FALSE
ALIC_FA	10	105445588	rs12413931	1	-0.568091	0.0057733	0.747339	FALSE	FALSE
ALIC_FA	10	105457442	rs117963622	0.999842	-0.188571	0.00623787	0.00301015	FALSE	FALSE
ALIC_FA	12	106476805	rs12146713	0.999856	-0.0360557	0.00571875	1.49093e-10	TRUE	TRUE
ALIC_FA	17	43804306	rs62054384	1	5.05423	0.0057736	1.54936e-11	FALSE	FALSE
ALIC_FA	17	43804317	rs9897399	1	-10.0336	0.0081651	1.35444e-11	FALSE	FALSE
ALIC_FA	17	44026548	rs242561	1	-16.8186	0.0100002	2.47232e-11	FALSE	FALSE
ALIC_FA	17	43814020	rs10451283	1	4.75659	0.00577359	1.37232e-11	FALSE	FALSE
ALIC_FA	17	44026394	rs62062794	1	17.0212	0.0100003	2.55107e-11	FALSE	FALSE
ALIC_FA	17	44857929	rs199510	1	-2.56406	0.00577358	5.66547e-13	FALSE	FALSE
ALIC_FA	17	44860021	rs70600	1	12.8126	0.0129101	3.52633e-13	FALSE	FALSE
ALIC_FA	17	44859410	rs199505	1	-2.47513	0.00577358	7.58239e-13	FALSE	FALSE
ALIC_FA	17	44859715	rs70602	1	-7.78505	0.0100001	5.22175e-13	FALSE	FALSE
ALIC_FA	19	36240960	rs173003	1	-0.582028	0.00577331	1.6862e-10	FALSE	FALSE
ALIC_FA	19	36228954	rs2242522	1	1.42416	0.00816478	3.14413e-10	TRUE	TRUE
ALIC_FA	19	36171716	rs61218414	1	-1.62967	0.00816477	2.6497e-10	FALSE	FALSE
ALIC_FA	19	36171531	rs796642165	1	-0.66861	0.00577338	8.65631e-10	FALSE	FALSE
ALIC_FA	19	36149761	rs4806187	1	-1.17686	0.00577353	6.09323e-10	FALSE	FALSE
ALIC_FA	19	36243190	rs231244	1	-1.75546	0.0081673	8.3365e-11	TRUE	TRUE
ALIC_FA	19	36157167	rs10422762	1	-0.420245	0.00577305	9.43974e-09	FALSE	FALSE
SFO_FA	2	203880834	rs4675310	1	17.8398	0.0129101	1.92159e-09	FALSE	FALSE
SFO_FA	5	82856519	rs309587	1	-0.430646	0.00816207	5.00486e-05	TRUE	TRUE
SFO_FA	5	82786549	rs4558964	1	-1.55896	0.00816487	4.64531e-06	TRUE	TRUE
SFO_FA	5	82858014	rs3852188	1	0.267139	0.00577262	3.41416e-10	TRUE	TRUE
SFO_FA	5	82839574	rs2445874	1	0.298839	0.0140747	0.0927241	FALSE	FALSE
SFO_FA	5	82857870	rs7733216	0.999865	0.116276	0.00592251	2.3596e-10	TRUE	TRUE
SFO_FA	5	82778652	rs884570	0.980163	1.33314	0.384495	2.22318e-06	TRUE	FALSE
SFO_FA	5	116556736	rs6880750	1	0.666414	0.00816352	9.68815e-09	FALSE	FALSE
SFO_FA	5	116617233	rs2416465	1	0.298102	0.00577252	9.95064e-10	TRUE	FALSE
SFO_FA	5	116562502	rs72812503	1	0.409723	0.00577303	0.122129	FALSE	FALSE
SFO_FA	5	116545110	rs2172793	1	0.540649	0.00577327	1.34231e-10	TRUE	FALSE
SFO_FA	5	116548030	rs10478337	1	0.121513	0.00576711	2.94396e-07	FALSE	FALSE
SFO_FA	5	116557386	rs60269947	0.985824	0.248036	0.0302902	9.78218e-17	FALSE	FALSE
SLF_FA	1	197815091	rs10922302	1	-2.26153	0.008165	1.04422e-09	FALSE	FALSE
SLF_FA	1	197815963	rs6428419	1	1.30458	0.0613835	1.85295e-09	FALSE	FALSE
SLF_FA	1	197339183	rs28553459	1	0.880073	0.00577347	7.07305e-11	FALSE	FALSE
SLF_FA	1	197834773	rs10922312	1	-0.737772	0.00577342	1.59653e-09	FALSE	FALSE
SLF_FA	1	197817880	rs1004479	1	1.4252	0.038574	1.53923e-09	FALSE	FALSE
SLF_FA	1	197838452	rs1499601	1	0.603857	0.00577334	2.99267e-09	FALSE	FALSE
SLF_FA	1	197816696	rs10922303	1	-1.41716	0.00577355	1.09164e-09	FALSE	FALSE
SLF_FA	1	197335178	rs2821110	1	-1.0125	0.00577351	8.14489e-11	TRUE	FALSE
SLF_FA	1	197821871	rs1039287	0.996076	1.17981	0.0742719	2.01244e-09	FALSE	FALSE
SLF_FA	5	82856519	rs309587	1	-0.133354	0.00576821	5.86117e-15	TRUE	TRUE
SLF_FA	5	82786549	rs4558964	1	-2.92952	0.0115468	4.00679e-17	TRUE	TRUE
SLF_FA	5	82778652	rs884570	0.999992	2.75495	0.327523	4.54534e-17	TRUE	FALSE
SLF_FA	5	82857870	rs7733216	0.999959	0.16109	0.00586042	1.19564e-23	TRUE	TRUE
UNC_AD	2	56124284	rs934273	1	-0.526071	0.00577325	0.000292673	FALSE	FALSE
UNC_AD	2	56124529	rs71393508	1	-1.10583	0.00577352	0.00265319	FALSE	FALSE
UNC_AD	2	56127091	rs3791664	1	-1.71053	0.00577357	0.0464589	FALSE	FALSE
UNC_AD	2	56134827	rs1430197	1	-0.35217	0.00577282	0.0563525	FALSE	FALSE
UNC_AD	2	56128300	rs3828239	1	-1.29692	0.00577354	2.69755e-06	FALSE	FALSE
UNC_AD	2	56129880	rs3791660	0.999414	-0.622021	0.0161277	0.00973225	FALSE	FALSE
UNC_AD	2	56132371	rs1897113	0.999133	-1.16481	0.0348038	0.00296735	FALSE	FALSE
SLF_FA	5	139726292	rs4150197	1	-4.32357	0.0100001	7.33355e-12	TRUE	TRUE
SLF_FA	5	139721913	rs4150210	1	-3.97733	0.00816507	1.7095e-11	TRUE	TRUE
SLF_FA	5	139727260	rs3776089	1	8.27311	0.0129101	8.59268e-12	TRUE	TRUE
SLF_FA	7	150866134	rs73169624	1	0.0733642	0.00575591	0.00671616	FALSE	FALSE
SLF_FA	7	150808109	rs891509	1	-1.06818	0.00577351	0.0167112	FALSE	FALSE
SLF_FA	7	150810073	rs34581141	1	-0.949801	0.00577364	1.18028e-09	FALSE	FALSE
SLF_FA	7	150809164	rs6951528	1	-1.04038	0.00577351	0.000126744	FALSE	FALSE
SLF_FA	7	150826912	rs7777517	1	-0.776377	0.00577344	0.132633	FALSE	FALSE
SLF_FA	7	150826318	rs60252231	1	-0.343457	0.00611977	4.29265e-07	FALSE	FALSE
SLF_FA	7	150819169	rs4725995	0.999993	-0.125879	0.00577717	1.28362e-10	TRUE	TRUE
SLF_FA	7	150826555	rs62489628	0.999976	-0.413022	0.00612182	1.96625e-07	FALSE	FALSE
SLF_FA	7	150825567	rs2288650	0.999821	-0.579251	0.00967093	0.000449964	TRUE	FALSE
SLF_FA	8	130645692	rs55705857	0.99958	0.0387767	0.0057658	6.42019e-12	TRUE	TRUE
SLF_FA	16	89792827	rs8049197	1	3.33243	0.0129097	1.03751e-11	FALSE	FALSE
SLF_FA	16	89791597	rs137971708	1	-2.70093	0.0343064	1.32954e-12	FALSE	FALSE
SLF_FA	16	89790297	rs56048434	0.997402	-0.632725	0.0328309	1.19454e-12	FALSE	FALSE
SLF_FA	22	30853882	rs3804078	1	-0.164783	0.00577006	0.00431182	FALSE	FALSE
SLF_FA	22	30807731	rs563299077	1	0.185231	0.0057708	0.002347	FALSE	FALSE
SLF_FA	22	30927975	rs5749118	1	-0.118229	0.00576674	4.37364e-05	FALSE	FALSE
SLF_FA	22	30850832	rs188742431	1	0.205044	0.00577131	0.0213408	FALSE	FALSE
SLF_FA	22	30952941	rs2267160	1	-0.149142	0.00576928	9.76105e-06	TRUE	FALSE
SLF_FA	22	30952776	rs42926	1	0.0870704	0.005761	0.0962724	FALSE	FALSE
SLF_FA	22	30953295	rs2267161	1	-0.174716	0.00577048	6.49187e-10	TRUE	TRUE
SLF_FA	22	30771554	rs2015035	0.980824	-0.0552881	0.00959799	0.0135113	FALSE	FALSE
SLF_FA	22	38369027	rs139883	1	-8.28482	0.00816509	4.39503e-07	FALSE	FALSE
SLF_FA	22	38335753	rs12165746	1	3.77478	0.00577359	1.85511e-06	FALSE	FALSE
SLF_FA	22	38353932	rs139865	1	-3.92427	0.00577359	7.54822e-07	FALSE	FALSE
SLF_FA	22	38329524	rs5756853	1	3.97247	0.00577359	1.35986e-06	FALSE	FALSE
SLF_FA	22	38343143	rs139860	1	-3.90124	0.00577359	1.38119e-06	TRUE	FALSE
SLF_FA	22	38358854	rs139872	1	-4.07214	0.00577359	7.10761e-07	FALSE	FALSE
SLF_FA	22	38364339	rs5756866	1	12.4465	0.0100002	6.67805e-07	FALSE	FALSE
SS_FA	5	81837906	rs9293302	1	1.13531	0.00577352	3.09583e-05	FALSE	FALSE
SS_FA	5	81857794	rs1121960	1	1.30102	0.00816478	1.78352e-05	FALSE	FALSE
SS_FA	5	81852493	rs2385880	1	-0.675012	0.00577339	1.216e-05	TRUE	FALSE
SS_FA	5	81840727	rs7713277	1	-1.10347	0.00577352	5.29069e-05	FALSE	FALSE
SS_FA	5	81860791	rs4703898	1	0.766158	0.00601824	8.26939e-07	TRUE	TRUE
SS_FA	5	81849723	rs9293304	1	-0.702359	0.0057734	1.3331e-05	FALSE	FALSE
SS_FA	5	81875467	rs2385884	0.999997	-1.2018	0.0483004	4.56376e-07	FALSE	FALSE
SS_FA	5	81859749	rs34241918	0.999798	0.45745	0.00868891	9.95125e-07	TRUE	TRUE
SS_FA	5	82856519	rs309587	1	-1.01606	0.0081644	3.1222e-17	TRUE	TRUE
SS_FA	5	82786549	rs4558964	1	-2.24683	0.00577358	1.51183e-12	TRUE	TRUE
SS_FA	5	82839574	rs2445874	1	0.533877	0.00577326	0.00679147	FALSE	FALSE
SS_FA	5	82858014	rs3852188	1	0.559457	0.00577329	1.6971e-33	TRUE	TRUE
SS_FA	5	82857870	rs7733216	1	0.28759	0.00577244	6.57111e-33	TRUE	TRUE
SS_FA	5	82856713	rs3931702	1	-0.146182	0.00576911	9.46864e-11	TRUE	TRUE
SS_FA	5	82778652	rs884570	0.999068	2.2291	0.0683092	1.27586e-12	TRUE	FALSE
SS_FA	5	82877689	rs15071	0.993432	-0.245201	0.0207503	1.73123e-07	TRUE	TRUE
UNC_AD	5	82856713	rs3931702	1	0.517647	0.00577324	1.67197e-06	TRUE	TRUE
UNC_AD	5	82857870	rs7733216	1	-0.341956	0.00577278	6.42714e-13	TRUE	TRUE
UNC_AD	5	82857199	rs702500	1	0.456154	0.00577314	0.412039	FALSE	FALSE
UNC_AD	5	82864712	rs3105118	1	-0.631131	0.00577336	0.210862	TRUE	FALSE
UNC_AD	5	82875072	5:82875072_GTTTGT_G	1	0.656677	0.00577338	0.000228613	FALSE	FALSE
UNC_AD	5	82856519	rs309587	1	1.05848	0.00816421	5.35949e-10	TRUE	TRUE
UNC_AD	5	82858014	rs3852188	1	-0.187843	0.00577088	1.26301e-12	TRUE	TRUE
UNC_AD	5	82839574	rs2445874	0.986803	-0.34141	0.0398966	0.689223	FALSE	FALSE
SS_FA	8	130572304	rs6987588	1	0.594372	0.00577333	0.0481661	FALSE	FALSE
SS_FA	8	130570063	rs7843207	1	1.95413	0.00999785	0.0434976	FALSE	FALSE
SS_FA	8	130609773	rs117037639	1	0.0777681	0.00575784	0.449553	FALSE	FALSE
SS_FA	8	130571375	rs6470740	1	1.87089	0.00816495	0.0446433	FALSE	FALSE
SS_FA	8	130573808	rs9297794	0.966599	0.594441	0.110647	0.129545	FALSE	FALSE
SS_FA	11	199492	rs72878024	1	-0.818153	0.00577346	1.96783e-06	FALSE	FALSE
SS_FA	11	186604	rs7124615	1	0.459624	0.00816159	3.48065e-10	TRUE	TRUE
SS_FA	11	257308	rs939924	1	-0.145344	0.00576906	2.43886e-09	TRUE	TRUE
SS_FA	11	197557	rs7103852	1	0.416379	0.00577304	2.91528e-06	FALSE	FALSE
SS_FA	11	232419	rs34725261	1	-0.390151	0.00577297	1.91399e-06	FALSE	FALSE
SS_FA	11	200289	rs7114102	1	0.78729	0.00577344	2.04223e-06	FALSE	FALSE
SS_FA	11	186458	rs11245983	1	-0.129163	0.00576785	3.18677e-06	FALSE	FALSE
SS_FA	11	186059	rs11245981	1	-0.249393	0.00577232	1.20434e-05	FALSE	FALSE
SS_FA	11	202779	rs11245994	0.999994	-0.145105	0.00577927	3.77319e-06	FALSE	FALSE
SS_FA	17	43183028	rs1053733	1	-8.79603	0.00816509	3.53772e-08	FALSE	FALSE
SS_FA	17	42904720	rs1231641	1	0.175137	0.00577047	3.351e-05	TRUE	FALSE
SS_FA	17	42823211	rs6503402	1	4.53816	0.00577359	0.0376265	FALSE	FALSE
SS_FA	17	42835362	rs79291341	1	-3.57523	0.00577359	4.00226e-09	FALSE	FALSE
SS_FA	17	43165887	rs2239917	1	8.78024	0.00816509	3.40546e-08	FALSE	FALSE
SS_FA	17	42824648	rs9893320	1	-3.44814	0.00577359	0.000555212	FALSE	FALSE
SS_FA	17	42729281	rs76542969	1	-0.114891	0.00576634	2.35613e-06	TRUE	TRUE
SS_FA	18	35029506	rs9966170	1	-1.52273	0.00577356	6.03704e-17	TRUE	TRUE
SS_FA	18	35027184	rs8182392	1	-4.98193	0.0100001	0.0173456	FALSE	FALSE
SS_FA	18	35026090	rs7227410	1	-3.48688	0.00816506	2.21927e-16	FALSE	FALSE
SS_FA	18	35027225	rs4799927	1	-5.35901	0.0100001	2.41064e-09	TRUE	FALSE
SS_FA	18	35027696	rs9948984	0.981918	-0.360592	0.049266	2.33682e-16	TRUE	TRUE
SS_FA	22	30669883	rs6006426	1	-0.567831	0.0057733	1.36206e-09	TRUE	TRUE
SS_FA	22	30668308	rs11705378	1	-1.14303	0.0099986	0.00255711	FALSE	FALSE
SS_FA	22	30667277	rs9608859	1	-0.66289	0.00816356	1.07471e-09	TRUE	TRUE
SS_FA	22	30677296	rs192205699	1	0.19465	0.00577106	0.280365	FALSE	FALSE
SS_FA	22	30668047	rs7290441	1	-0.437598	0.0057731	1.81184e-05	FALSE	FALSE
SS_FA	22	30670091	rs17656515	1	-0.520618	0.00577324	2.05068e-05	FALSE	FALSE
SS_FA	22	38364339	rs5756866	1	18.3898	0.0115472	4.41615e-09	FALSE	FALSE
SS_FA	22	38369027	rs139883	1	-4.93632	0.00577359	5.3501e-09	FALSE	FALSE
SS_FA	22	38353932	rs139865	1	-9.00683	0.0081651	4.09029e-09	FALSE	FALSE
SS_FA	22	38329524	rs5756853	1	5.14692	0.0057736	1.20937e-08	FALSE	FALSE
SS_FA	22	38371396	rs139887	1	-4.50341	0.00577359	3.60867e-09	FALSE	FALSE
SS_FA	22	38358854	rs139872	1	-5.06945	0.0057736	4.37111e-09	FALSE	FALSE
UNC_FA	3	90180985	rs7653828	1	-2.94991	0.00577359	6.88866e-06	FALSE	FALSE
UNC_FA	3	90189970	rs13072194	1	-8.03433	0.0100001	6.06817e-06	FALSE	FALSE
UNC_FA	3	90185094	rs141333755	1	-2.45728	0.00577358	6.08253e-06	FALSE	FALSE
UNC_FA	3	90156286	rs6551451	1	13.424	0.0129101	8.30759e-06	FALSE	FALSE
UNC_FA	5	82856713	rs3931702	1	-0.824619	0.00816429	7.80844e-08	TRUE	TRUE
UNC_FA	5	82858014	rs3852188	1	0.442161	0.00577311	4.76634e-13	TRUE	TRUE
UNC_FA	5	82856519	rs309587	1	-1.29123	0.0115451	1.97763e-17	TRUE	TRUE
UNC_FA	5	82857199	rs702500	1	-0.791378	0.00816423	0.0104341	FALSE	FALSE
UNC_FA	5	82839574	rs2445874	1	0.32187	0.00577267	0.000616385	FALSE	FALSE
UNC_FA	7	18928503	rs17350355	1	0.757405	0.00999607	2.74923e-08	FALSE	FALSE
UNC_FA	7	18894855	rs13239638	1	0.165479	0.00577009	5.01403e-06	FALSE	FALSE
UNC_FA	7	18877616	rs957958	1	-0.203703	0.00577128	1.25225e-07	FALSE	FALSE
UNC_FA	7	18923575	rs7782319	1	-0.460723	0.0081625	6.04891e-09	TRUE	FALSE
UNC_FA	7	18890000	rs756853	1	0.310246	0.0057726	4.806e-07	FALSE	FALSE
UNC_FA	7	18930016	rs10274006	0.999818	-0.301969	0.00706362	2.07931e-05	FALSE	FALSE
UNC_AD	6	151018909	rs6940540	1	-5.87533	0.00816507	5.28233e-15	FALSE	FALSE
UNC_AD	6	151019711	rs5880893	1	4.28208	0.00577359	1.28105e-14	FALSE	FALSE
UNC_AD	6	151014220	rs9372086	1	4.26869	0.00577359	2.53902e-07	FALSE	FALSE
UNC_AD	6	151016058	rs275350	1	5.83239	0.0100001	3.44873e-16	TRUE	TRUE
UNC_AD	6	151020187	rs9397342	1	-4.47997	0.00577359	8.49664e-07	FALSE	FALSE
UNC_AD	6	151020020	rs12202497	1	-2.16797	0.00577358	4.61438e-15	TRUE	TRUE
UNC_AD	6	151019072	rs28431130	1	-2.15502	0.00577358	9.50401e-16	FALSE	FALSE
UNC_FA	7	81420328	rs765499	1	3.68394	0.00577359	1.35484e-08	FALSE	FALSE
UNC_FA	7	81430108	rs10435298	1	-18.7598	1.80274	1.76794e-08	FALSE	FALSE
UNC_FA	7	81423584	rs6960640	1	16.5927	0.0115472	1.71937e-08	FALSE	FALSE
UNC_FA	15	39373273	rs73397631	1	-0.74674	0.00577343	0.0225189	FALSE	FALSE
UNC_FA	15	39370567	rs7165302	1	-1.95339	0.00816496	7.7202e-06	FALSE	FALSE
UNC_FA	15	39378139	rs77240930	1	-0.571228	0.0057733	0.00114838	FALSE	FALSE
UNC_FA	15	39370471	rs7166614	0.999965	-1.28965	0.161012	1.29678e-07	FALSE	FALSE
UNC_FA	15	39373598	rs56381433	0.977449	-1.47101	0.528604	1.75873e-08	FALSE	FALSE
UNC_FA	17	73948572	rs9675156	1	14.6816	0.0100002	1.13455e-05	FALSE	FALSE
UNC_FA	17	73953404	rs11077798	1	-1.06692	0.00816462	5.15448e-06	FALSE	FALSE
UNC_FA	17	73949045	rs2467099	0.966194	0.794565	0.294987	2.2955e-06	FALSE	FALSE
ACR_AD	3	13822439	rs13079464	1	-0.479142	0.00577318	7.78249e-08	TRUE	TRUE
ACR_AD	3	13834776	rs13077538	1	-1.31065	0.00577354	1.7931e-07	TRUE	FALSE
ACR_AD	3	13766245	rs2974398	1	-3.6205	0.00577359	3.877e-07	FALSE	FALSE
ACR_AD	3	13829043	rs12488195	1	-0.33524	0.00577274	2.40032e-09	TRUE	TRUE
ACR_AD	3	13805593	rs7637646	1	-4.85648	0.00577359	1.90681e-07	FALSE	FALSE
ACR_AD	3	13835087	rs6442409	1	-1.39682	0.00577355	7.62086e-11	TRUE	TRUE
ACR_AD	3	13797136	rs9990122	1	5.09649	0.0057736	1.31603e-07	TRUE	TRUE
ACR_AD	3	13831897	rs877304	1	-1.44837	0.00577355	0.0759474	FALSE	FALSE
ACR_AD	3	13765468	rs2974383	0.999893	3.49418	0.0366432	3.12745e-07	FALSE	FALSE
ACR_AD	3	13769487	rs2974382	0.9972	0.237664	0.0138501	1.17979e-07	TRUE	FALSE
ACR_AD	5	64533057	rs7720889	1	1.17757	0.00577353	0.000100907	FALSE	FALSE
ACR_AD	5	64548961	rs10471310	1	3.46196	0.00816504	7.84316e-08	FALSE	FALSE
ACR_AD	5	64543808	rs6885059	1	3.06569	0.00577359	0.000125004	FALSE	FALSE
ACR_AD	5	64526677	rs62369578	1	0.217793	0.00577157	0.000332458	FALSE	FALSE
ACR_AD	5	64542365	rs7701134	1	2.95914	0.00577359	0.0288742	FALSE	FALSE
ACR_AD	5	64547999	rs16893588	1	1.58314	0.00577356	2.19472e-05	FALSE	FALSE
ACR_AD	5	64548634	rs12514074	1	2.01245	0.00577358	1.99634e-05	FALSE	FALSE
ACR_AD	5	64548486	rs28452208	1	2.53697	0.00577358	0.000120062	FALSE	FALSE
ACR_AD	5	64559525	rs1990999	0.999935	0.566593	0.00735232	9.71908e-05	FALSE	FALSE
ACR_AD	5	82856519	rs309587	1	1.06367	0.00577351	7.21109e-23	TRUE	TRUE
ACR_AD	5	82856713	rs3931702	1	0.154359	0.00576957	1.22071e-09	TRUE	TRUE
ACR_AD	5	82875072	5:82875072_GTTTGT_G	1	0.221044	0.00577163	4.23446e-05	FALSE	FALSE
ACR_AD	5	82839574	rs2445874	1	-4.06617	0.00577359	0.0742127	FALSE	FALSE
ACR_AD	5	82889851	rs77182990	1	0.308702	0.00577259	2.33969e-07	TRUE	FALSE
ACR_AD	5	82858014	rs3852188	1	-0.624335	0.00577335	1.81806e-39	TRUE	TRUE
ACR_AD	5	82849973	rs309589	0.999929	-3.24425	0.0280156	1.76371e-29	TRUE	FALSE
ACR_AD	5	82875330	rs308364	0.996009	-0.723494	0.0461566	4.20531e-05	TRUE	FALSE
ACR_AD	11	44623897	rs10838313	1	0.0969839	0.00576343	0.219447	FALSE	FALSE
ACR_AD	11	44632954	rs919445	1	-0.40472	0.00577301	3.46408e-08	FALSE	FALSE
ACR_AD	11	44622711	rs3758811	1	-0.652355	0.00577337	0.0411317	FALSE	FALSE
ACR_AD	11	44622733	rs11038078	1	-0.418312	0.00577307	0.0692631	FALSE	FALSE
ACR_AD	11	44635570	rs7946067	1	-0.124312	0.0057675	0.0155162	FALSE	FALSE
ACR_AD	17	42928054	rs2304986	1	4.66241	0.00577359	9.08445e-07	FALSE	FALSE
ACR_AD	17	42961009	rs2289677	1	2.05584	0.00577358	1.21853e-06	FALSE	FALSE
ACR_AD	17	42887412	rs7224779	1	-1.19284	0.00577353	4.29029e-06	FALSE	FALSE
ACR_AD	17	42990340	rs3785891	1	1.04901	0.00577351	7.74829e-10	TRUE	TRUE
ACR_AD	17	42919244	rs12946433	1	-2.21371	0.00577358	1.24587e-06	FALSE	FALSE
ACR_AD	17	42932474	rs16971033	1	-3.64235	0.00816506	4.54471e-07	FALSE	FALSE
ACR_AD	17	42981654	rs3826425	1	1.04426	0.00577351	0.000354943	FALSE	FALSE
ACR_AD	17	42904720	rs1231641	1	-2.21144	0.00577358	5.60654e-07	TRUE	FALSE
ACR_AD	17	42892795	rs10853007	1	-1.962	0.00577357	2.46028e-07	FALSE	FALSE
ACR_AD	17	44026548	rs242561	1	17.8475	0.0115472	5.52947e-09	FALSE	FALSE
ACR_AD	17	44336594	rs2957321	1	5.98051	0.00577362	5.05656e-09	FALSE	FALSE
ACR_AD	17	44026394	rs62062794	1	-17.7289	0.672488	5.10233e-09	FALSE	FALSE
ALIC_AD	3	39478695	rs674243	1	4.85302	0.0100001	1.71168e-07	FALSE	FALSE
ALIC_AD	3	39492246	rs11706071	1	-0.346321	0.0057728	3.91134e-09	TRUE	TRUE
ALIC_AD	3	39488452	rs11129835	1	2.50991	0.00577358	1.14729e-07	FALSE	FALSE
ALIC_AD	3	39488346	rs11129834	1	-1.87457	0.00577357	1.87825e-07	FALSE	FALSE
ALIC_AD	3	39486923	rs2088667	1	-0.412228	0.00577303	3.3307e-08	FALSE	FALSE
ALIC_AD	3	39479990	rs28615971	1	3.16535	0.00577359	1.19997e-07	FALSE	FALSE
ALIC_AD	3	39512551	rs13079368	1	-0.357712	0.00577413	6.32636e-12	TRUE	TRUE
ALIC_AD	3	39476381	rs11129833	0.979291	-1.89401	0.275484	1.24815e-07	FALSE	FALSE
UNC_AD	14	59479823	rs57358231	1	0.429399	0.00577308	6.00498e-10	FALSE	FALSE
UNC_AD	14	59491332	rs7145516	1	-3.19291	0.00816504	0.00476211	FALSE	FALSE
UNC_AD	14	59492298	rs10135369	1	2.17808	0.00577358	1.72296e-10	TRUE	TRUE
UNC_AD	14	59492069	rs6573236	1	-2.54083	0.00816501	0.00478295	FALSE	FALSE
UNC_AD	14	59491829	rs2348833	1	2.0172	0.00577358	0.0239644	FALSE	FALSE
UNC_AD	14	59493053	rs17095565	1	1.56095	0.00577356	2.69812e-10	FALSE	FALSE
UNC_AD	14	59491192	rs7145301	1	1.4917	0.0681262	0.0272094	FALSE	FALSE
UNC_AD	14	59492879	rs4901885	0.966776	1.16877	0.21674	0.0282426	FALSE	FALSE
ALIC_AD	9	12752706	rs2382368	1	-3.14102	0.00577359	0.000386844	FALSE	FALSE
ALIC_AD	9	12752371	rs1074790	1	-5.45004	0.00816508	5.46852e-07	FALSE	FALSE
ALIC_AD	9	12747561	rs35666741	1	2.44598	0.00577358	2.84652e-11	FALSE	FALSE
ALIC_AD	9	12752340	rs1074789	1	5.81466	0.00816509	2.17003e-11	FALSE	FALSE
ALIC_AD	9	12746651	rs10124197	1	-2.6625	0.00577359	5.77181e-07	FALSE	FALSE
ALIC_AD	9	12739948	rs10756402	1	-2.26235	0.00577358	6.47777e-07	FALSE	FALSE
ALIC_AD	9	12741370	rs1854022	1	-2.77836	0.00577359	0.000423323	FALSE	FALSE
ALIC_AD	9	12744670	rs2890965	1	2.71892	0.00577359	3.64091e-11	FALSE	FALSE
ALIC_AD	11	10474497	rs61264398	1	-1.10488	0.00577352	9.1866e-14	TRUE	TRUE
ALIC_AD	11	10481667	rs936513	1	-1.42102	0.00577355	8.38709e-14	TRUE	TRUE
ALIC_AD	11	10489428	rs11522665	1	0.624504	0.00577335	0.000759631	FALSE	FALSE
ALIC_AD	11	10486187	rs7944154	1	-1.53904	0.00816487	8.89347e-10	TRUE	FALSE
ALIC_AD	11	10458596	rs1450270	1	-1.10449	0.00577352	5.74556e-09	TRUE	FALSE
ALIC_AD	11	10477127	rs899010	1	-0.888483	0.00577348	5.9101e-08	TRUE	FALSE
ALIC_AD	11	10468501	rs11605232	1	-1.10415	0.00577353	2.59692e-13	TRUE	TRUE
ALIC_AD	11	44636684	rs12788360	1	-0.628082	0.00577336	0.363498	FALSE	FALSE
ALIC_AD	11	44623897	rs10838313	1	0.206104	0.00577134	0.00540417	FALSE	FALSE
ALIC_AD	11	44635570	rs7946067	1	-0.629768	0.00816372	2.09392e-07	FALSE	FALSE
ALIC_AD	11	44635393	11:44635393_CA_C	1	-0.283869	0.00577241	9.84058e-07	FALSE	FALSE
ALIC_AD	11	44635208	rs7930904	1	-0.640666	0.00577336	0.0205528	FALSE	FALSE
ALIC_AD	11	44622711	rs3758811	1	-0.308754	0.00577259	0.00698833	FALSE	FALSE
ALIC_AD	11	44635087	rs58725047	0.999992	0.460893	0.00592403	2.63981e-07	FALSE	FALSE
Average_AD	3	13791475	rs2974401	1	11.5012	0.0115472	9.26389e-11	FALSE	FALSE
Average_AD	3	13792991	rs6791117	1	-8.83219	0.0100002	5.92967e-11	FALSE	FALSE
Average_AD	3	13766927	rs2974397	1	-2.6393	0.00577359	1.93138e-10	FALSE	FALSE
Average_AD	3	13777484	rs2974395	1	2.73195	0.00577359	1.11555e-10	FALSE	FALSE
Average_AD	3	13798991	rs4685014	1	-2.79122	0.00577363	8.4648e-11	FALSE	FALSE
Average_AD	4	185140823	rs28673999	1	-0.69667	0.0057734	3.97261e-10	FALSE	FALSE
Average_AD	4	185124305	rs4862340	1	0.329505	0.00577271	9.08506e-12	TRUE	TRUE
Average_AD	4	185129717	rs9312324	1	-0.742564	0.00577342	3.95911e-11	FALSE	FALSE
Average_AD	4	185144428	rs199904333	1	1.65816	0.00577356	2.66173e-10	FALSE	FALSE
Average_AD	4	185137645	rs6820013	1	-1.97572	0.00816496	3.16247e-11	FALSE	FALSE
Average_AD	4	185132354	rs185307128	1	2.72279	0.00999995	1.9758e-11	TRUE	TRUE
Average_AD	5	82839574	rs2445874	1	-1.15604	0.00577353	0.149359	FALSE	FALSE
Average_AD	5	82819185	rs2541312	1	0.861273	0.00577347	3.09157e-19	TRUE	TRUE
Average_AD	5	82889851	rs77182990	1	0.268028	0.00577226	2.44096e-06	TRUE	FALSE
Average_AD	5	82802345	rs144177564	1	0.845076	0.00577346	1.09135e-16	FALSE	FALSE
Average_AD	5	82858014	rs3852188	1	-0.94262	0.00577349	3.29579e-50	TRUE	TRUE
Average_AD	5	82856519	rs309587	1	2.09542	0.00816496	1.46407e-30	TRUE	TRUE
Average_AD	5	82854824	rs3911457	0.99996	-0.683332	0.00720665	7.16319e-11	FALSE	FALSE
Average_AD	6	26297309	rs116466748	1	-2.52051	0.00577358	0.812913	FALSE	FALSE
Average_AD	6	26286149	rs34916901	1	-3.06246	0.00577359	3.75866e-06	FALSE	FALSE
Average_AD	6	26277411	rs79497153	1	-3.24805	0.00577359	0.0247104	FALSE	FALSE
Average_AD	6	26303319	rs9357004	1	-7.24522	0.0100001	4.23303e-06	TRUE	FALSE
Average_AD	6	26293338	rs7746807	1	-3.23132	0.00577359	4.00159e-06	FALSE	FALSE
Average_AD	6	26292855	rs6908328	1	-2.06623	0.00577358	1.88106e-06	TRUE	TRUE
Average_AD	6	26291591	rs9393696	1	-4.55623	0.00577923	0.00116506	FALSE	FALSE
Average_AD	6	26279296	rs9393694	0.999943	-3.60872	0.0278397	3.19141e-06	TRUE	FALSE
Average_AD	6	26872409	rs9348734	1	-3.97319	0.00816482	0.000322528	FALSE	FALSE
Average_AD	6	26855543	rs112368586	1	3.73213	0.00577359	7.47617e-05	FALSE	FALSE
Average_AD	6	26937830	rs2770573	1	-1.58256	0.00816487	8.50873e-05	FALSE	FALSE
Average_AD	6	27007687	rs35741362	1	0.622078	0.00577335	0.00011059	FALSE	FALSE
Average_AD	6	26923099	rs9348739	1	0.702791	0.0057734	2.6952e-05	TRUE	TRUE
Average_AD	6	26942027	rs9393777	1	0.969634	0.0057735	1.95648e-05	TRUE	FALSE
Average_AD	6	26852053	rs7743500	1	1.58707	0.00577356	0.435785	FALSE	FALSE
Average_AD	7	518187	rs111219357	1	0.447098	0.00577312	1.44221e-08	TRUE	TRUE
Average_AD	7	541830	rs13225457	1	1.12856	0.00577352	6.89062e-08	TRUE	FALSE
Average_AD	7	516983	rs9801508	1	1.12248	0.00577352	4.89202e-07	FALSE	FALSE
Average_AD	7	516621	rs28394354	1	1.38542	0.00577355	3.1483e-06	TRUE	FALSE
Average_AD	7	523150	rs62433262	1	-0.320181	0.00577266	8.11007e-07	FALSE	FALSE
Average_AD	7	535347	rs12720029	1	-1.23746	0.00577354	3.26104e-07	FALSE	FALSE
Average_AD	7	519161	rs35551397	1	-0.971968	0.0057735	1.81159e-07	FALSE	FALSE
Average_AD	7	538656	rs9719210	1	-0.459277	0.00577314	1.20458e-07	TRUE	FALSE
Average_AD	7	517798	rs28606389	1	1.53388	0.00577356	3.41813e-07	TRUE	TRUE
Average_AD	7	54968003	rs10488134	1	-1.45037	0.10838	1.19773e-05	FALSE	FALSE
Average_AD	7	54962558	rs60058809	1	-3.97933	0.0100001	3.47735e-06	FALSE	FALSE
Average_AD	7	54961755	rs17565126	0.999908	-4.48794	0.739043	2.46021e-06	FALSE	FALSE
Average_AD	7	54964518	rs2250836	0.999717	1.79745	0.0307964	1.44047e-05	FALSE	FALSE
Average_AD	7	54966353	rs17583407	0.993722	-1.36177	0.108388	1.08801e-05	FALSE	FALSE
Average_AD	10	105679341	rs2488002	1	9.81094	0.0129101	1.90761e-10	TRUE	TRUE
Average_AD	10	105680632	rs7907606	1	-1.36794	0.00577355	3.89197e-10	TRUE	TRUE
Average_AD	10	105682296	rs11813268	1	-5.89278	0.0100001	3.99047e-10	FALSE	FALSE
UNC_AD	16	87236947	rs11647053	1	0.704886	0.00818809	2.03618e-06	FALSE	FALSE
UNC_AD	16	87237568	rs12928520	1	-0.254526	0.00577211	2.1006e-10	TRUE	TRUE
UNC_AD	16	87236012	rs4240789	1	-0.30065	0.00577254	1.47347e-06	TRUE	FALSE
UNC_AD	16	87241203	rs35555768	1	-0.361624	0.00816087	1.78827e-07	TRUE	FALSE
UNC_AD	16	87235031	rs774875854	1	-0.157947	0.00576975	2.08255e-08	FALSE	FALSE
UNC_AD	16	87245731	rs1108048	1	-0.521085	0.0244865	9.80893e-09	TRUE	FALSE
UNC_AD	16	87235867	rs4240792	1	-0.320378	0.0057728	2.86071e-07	TRUE	FALSE
PLIC_AD	11	1537239	rs9943494	1	12.875	0.0100002	5.92256e-12	FALSE	FALSE
PLIC_AD	11	1545656	rs7130809	1	-3.24426	0.00577359	6.46082e-12	FALSE	FALSE
PLIC_AD	11	1553866	rs11032217	1	-17.101	0.0115472	6.54284e-12	FALSE	FALSE
PLIC_AD	11	1538365	rs7482413	1	3.33859	0.00577359	6.65378e-12	FALSE	FALSE
Average_AD	11	10452442	rs1376001	1	0.35767	0.00577285	3.51152e-09	TRUE	FALSE
Average_AD	11	10458596	rs1450270	1	-1.17099	0.0081646	3.80857e-09	TRUE	FALSE
Average_AD	11	10486187	rs7944154	1	-1.30175	0.00577354	8.02741e-07	TRUE	FALSE
Average_AD	11	10488875	rs6484302	1	0.954654	0.00577349	1.45628e-05	FALSE	FALSE
Average_AD	11	10474497	rs61264398	1	-0.73558	0.00577342	2.14553e-13	TRUE	TRUE
Average_AD	11	10468501	rs11605232	0.99997	-0.826514	0.00735635	9.0598e-12	TRUE	TRUE
Average_AD	11	10478228	rs2071020	0.993529	-0.758901	0.0615184	5.14052e-14	TRUE	TRUE
Average_AD	11	44636684	rs12788360	1	-0.532138	0.00577326	0.290283	FALSE	FALSE
Average_AD	11	44635570	rs7946067	1	-0.525216	0.00577325	1.01057e-05	FALSE	FALSE
Average_AD	11	44623897	rs10838313	1	0.169317	0.00577025	0.0867862	FALSE	FALSE
Average_AD	11	44635393	11:44635393_CA_C	1	-0.248557	0.00577204	1.65409e-05	FALSE	FALSE
Average_AD	11	44635208	rs7930904	1	-0.537727	0.00577327	0.0281278	FALSE	FALSE
Average_AD	11	44622711	rs3758811	1	-0.339002	0.00577276	0.00760548	FALSE	FALSE
Average_AD	11	44635087	rs58725047	0.999682	0.325831	0.00818744	6.94098e-05	FALSE	FALSE
Average_AD	11	44632954	rs919445	0.998935	-0.0636858	0.0061117	3.32339e-13	FALSE	FALSE
Average_AD	11	44636547	rs7935166	0.985489	-0.219744	0.0272732	1.55532e-18	TRUE	TRUE
Average_AD	16	51442679	rs1948948	1	-3.34606	0.0129097	3.37491e-17	TRUE	TRUE
Average_AD	16	51449760	rs7196814	1	2.63005	0.163283	4.24361e-16	FALSE	FALSE
Average_AD	16	51449978	rs7197215	0.999954	0.715409	0.162939	4.9548e-16	FALSE	FALSE
Average_AD	17	29543269	rs2905877	1	-4.97228	0.0057736	2.26939e-08	FALSE	FALSE
Average_AD	17	29590791	rs7502029	1	-5.61117	0.0057736	7.83881e-08	FALSE	FALSE
Average_AD	17	29553485	rs2285892	1	9.99833	0.0081651	5.80845e-08	FALSE	FALSE
Average_AD	17	29514122	rs2079177	1	-9.68565	0.0081651	7.02619e-08	FALSE	FALSE
Average_AD	17	29560777	rs2018624	1	5.31068	0.0057736	7.50673e-08	FALSE	FALSE
Average_AD	17	29597464	rs11867284	1	-5.71003	0.0057736	6.78777e-08	FALSE	FALSE
Average_AD	17	29629326	rs11080150	1	4.81395	0.00577359	5.39425e-08	FALSE	FALSE
Average_AD	17	29612620	rs4795592	1	5.86752	0.0057736	7.63705e-08	FALSE	FALSE
Average_AD	17	43183108	rs1053739	1	26.3323	0.0129102	1.15046e-09	FALSE	FALSE
Average_AD	17	43177951	rs12936234	1	-26.3127	0.0129102	1.79665e-09	FALSE	FALSE
Average_AD	17	44026548	rs242561	1	16.9047	0.0115472	2.25116e-08	FALSE	FALSE
Average_AD	17	43814020	rs10451283	1	-4.45417	0.00577359	3.75933e-08	FALSE	FALSE
Average_AD	17	43804317	rs9897399	1	5.09342	0.0057736	2.4386e-08	FALSE	FALSE
Average_AD	17	44026394	rs62062794	1	-17.448	0.589236	2.31825e-08	FALSE	FALSE
Average_AD	17	44857126	17:44857126_CT_C	1	2.01988	0.00577358	7.87557e-09	FALSE	FALSE
Average_AD	17	44862347	rs199502	1	-0.708402	0.00577341	6.02725e-09	FALSE	FALSE
Average_AD	17	44861003	rs199504	1	0.730261	0.00577342	1.89922e-09	TRUE	TRUE
Average_AD	17	44847707	rs199526	1	1.22914	0.00577354	9.98186e-10	TRUE	TRUE
Average_AD	17	44860021	rs70600	1	-6.29448	0.0100001	1.08677e-08	FALSE	FALSE
Average_AD	17	44859715	rs70602	1	5.36307	0.00816508	2.1275e-08	FALSE	FALSE
Average_AD	17	44847834	rs199525	1	-2.33313	0.00577358	2.83116e-09	FALSE	FALSE
BCC_AD	2	37123383	rs2003585	1	-1.99484	0.00577357	5.28742e-13	FALSE	FALSE
BCC_AD	2	37124755	rs2691112	1	-4.32569	0.00816507	3.95477e-13	FALSE	FALSE
BCC_AD	2	37133127	rs3845778	1	8.2722	0.0115472	2.29296e-13	FALSE	FALSE
BCC_AD	2	37122552	rs2717493	1	-3.68165	0.00816506	5.46119e-13	FALSE	FALSE
BCC_AD	2	37141336	rs7561572	0.994911	1.72096	0.123218	9.35527e-14	FALSE	FALSE
BCC_AD	3	13834952	rs7634782	1	-0.737164	0.00577342	3.9511e-11	TRUE	FALSE
BCC_AD	3	13835823	rs4685026	1	-1.03622	0.00577351	0.0741478	FALSE	FALSE
BCC_AD	3	13834776	rs13077538	1	-0.713251	0.00577341	3.12796e-10	TRUE	FALSE
BCC_AD	3	13835944	rs12495493	1	-0.770684	0.00577344	5.11289e-10	FALSE	FALSE
BCC_AD	3	13831614	rs12629061	1	-0.200196	0.0057712	8.66931e-09	TRUE	FALSE
BCC_AD	3	13831897	rs877304	1	-1.56903	0.00816488	0.0631974	FALSE	FALSE
BCC_AD	3	13832611	rs4685022	1	-0.764267	0.00577343	5.73038e-14	TRUE	TRUE
BCC_AD	3	13835087	rs6442409	1	-1.81346	0.00816493	2.76439e-14	TRUE	TRUE
BCC_AD	4	185125306	rs13130545	1	5.18031	0.01291	2.26949e-10	TRUE	TRUE
BCC_AD	4	185126789	rs1882325	1	-5.18009	0.01291	4.09403e-10	FALSE	FALSE
BCC_AD	5	82858014	rs3852188	1	-0.39662	0.00577299	3.09157e-19	TRUE	TRUE
BCC_AD	5	82857870	rs7733216	1	-0.199639	0.00577119	7.55487e-19	TRUE	TRUE
BCC_AD	5	82857199	rs702500	1	0.840661	0.00577346	0.000768772	FALSE	FALSE
BCC_AD	5	82856713	rs3931702	1	0.908777	0.00577348	5.28932e-08	TRUE	TRUE
BCC_AD	5	82856519	rs309587	1	1.58583	0.00999918	2.09419e-18	TRUE	TRUE
BCC_AD	5	82839574	rs2445874	1	-0.418623	0.00577305	0.0671603	FALSE	FALSE
BCC_AD	5	82862289	rs160186	0.997302	-0.108156	0.0080498	0.513711	FALSE	FALSE
BCC_AD	10	14681979	rs10906725	1	-0.756125	0.00577343	7.59487e-07	TRUE	FALSE
BCC_AD	10	14678053	rs11259243	1	-5.06238	0.00816508	8.22296e-07	FALSE	FALSE
BCC_AD	10	14680621	rs1410071	1	5.17277	0.00816508	6.6038e-10	TRUE	TRUE
BCC_AD	10	14683648	rs7913727	1	2.0872	0.00577358	0.205441	FALSE	FALSE
BCC_AD	10	14664388	rs11597582	1	-0.986262	0.0057735	5.8744e-05	FALSE	FALSE
BCC_AD	10	14680803	rs1410070	1	3.32283	0.00577359	0.483147	FALSE	FALSE
BCC_AD	10	14680617	rs61842737	1	-0.270253	0.00577228	6.24855e-06	FALSE	FALSE
BCC_AD	10	14665576	rs7088255	0.994471	1.08435	0.0810599	1.35518e-05	FALSE	FALSE
UNC_AD	17	73948572	rs9675156	1	-17.4526	0.0100401	1.75004e-07	FALSE	FALSE
UNC_AD	17	73767437	rs4485425	1	1.30106	0.00577354	1.78649e-08	TRUE	FALSE
UNC_AD	17	73942976	rs2666003	1	-5.73514	0.00584248	1.82434e-07	FALSE	FALSE
BCC_AD	11	10478228	rs2071020	1	-1.10018	0.00577352	1.90389e-10	TRUE	TRUE
BCC_AD	11	10477127	rs899010	1	-1.18351	0.00577353	4.9287e-06	TRUE	FALSE
BCC_AD	11	10474497	rs61264398	1	-0.901709	0.00577348	6.11258e-10	TRUE	TRUE
BCC_AD	11	10482195	rs11042817	1	0.709184	0.00577341	0.00905158	FALSE	FALSE
BCC_AD	11	10489826	rs7130140	1	0.545571	0.00577328	4.08186e-07	TRUE	TRUE
BCC_AD	11	10486187	rs7944154	1	-1.07451	0.00577352	5.38758e-06	TRUE	FALSE
BCC_AD	11	10476689	rs899013	1	-0.76501	0.015808	2.27301e-07	FALSE	FALSE
BCC_AD	11	10473889	rs11042811	0.99822	-0.378594	0.0169944	2.06671e-10	TRUE	TRUE
BCC_AD	17	44189067	rs7225002	1	-0.63351	0.00577338	3.29825e-11	TRUE	TRUE
BCC_AD	17	44084403	rs56087321	1	1.11484	0.00577352	2.38518e-07	FALSE	FALSE
BCC_AD	17	44105395	rs7521	1	-0.693942	0.0057734	2.67035e-10	TRUE	FALSE
BCC_AD	17	44098797	rs916896	1	0.883505	0.00577348	3.79626e-07	FALSE	FALSE
BCC_AD	17	44212908	rs556046991	1	0.729697	0.00577342	2.99445e-06	FALSE	FALSE
BCC_AD	17	44087500	rs41543317	1	-1.79302	0.00816491	2.64122e-07	FALSE	FALSE
BCC_AD	17	44291980	17:44291980_G_A	0.99999	-0.262433	0.00583339	3.31247e-10	FALSE	FALSE
CGC_AD	3	39488452	rs11129835	1	3.23239	0.00577359	9.26688e-07	FALSE	FALSE
CGC_AD	3	39488346	rs11129834	1	-1.6727	0.00577356	1.26675e-06	FALSE	FALSE
CGC_AD	3	39478695	rs674243	1	5.27735	0.0115471	1.38466e-06	FALSE	FALSE
CGC_AD	3	39479990	rs28615971	0.999998	1.10004	0.00596514	9.11228e-07	FALSE	FALSE
CGC_AD	3	39480294	rs938183	0.999651	-1.59645	0.0698647	1.33548e-06	FALSE	FALSE
CGC_AD	3	39486600	rs615479	0.996826	2.51232	0.141881	8.59712e-07	FALSE	FALSE
CGC_AD	3	39476381	rs11129833	0.982337	-1.60455	0.215236	1.32411e-06	FALSE	FALSE
CGC_AD	5	66044462	rs9291875	1	0.959662	0.0115422	2.45719e-11	FALSE	FALSE
CGC_AD	5	66034905	rs3111626	1	-1.08355	0.011545	1.66314e-11	FALSE	FALSE
CGC_AD	5	66029594	5:66029594_GT_G	1	-0.134879	0.00576833	1.65452e-10	FALSE	FALSE
CGC_AD	5	82857199	rs702500	1	0.744075	0.00816411	0.0303112	FALSE	FALSE
CGC_AD	5	82856713	rs3931702	1	0.779508	0.0081642	5.53833e-08	TRUE	TRUE
CGC_AD	5	82858014	rs3852188	1	-0.514546	0.00577324	3.62913e-17	TRUE	TRUE
CGC_AD	5	82856519	rs309587	1	1.40614	0.00999933	2.90083e-15	TRUE	TRUE
CGC_AD	5	82839574	rs2445874	1	-0.446793	0.00577313	0.359158	FALSE	FALSE
CGC_AD	11	44632954	rs919445	1	-0.403481	0.00577301	6.3355e-11	FALSE	FALSE
CGC_AD	11	44622711	rs3758811	1	-0.664501	0.00577343	0.0506185	FALSE	FALSE
CGC_AD	11	44623897	rs10838313	1	0.1165	0.00576658	0.306119	FALSE	FALSE
CGC_AD	11	44635570	rs7946067	1	-0.150507	0.00576936	0.0130941	FALSE	FALSE
CGC_AD	11	44622733	rs11038078	1	-0.403815	0.00577449	0.00415826	FALSE	FALSE
CGC_AD	11	44626593	rs79947274	0.998818	0.0300779	0.00576397	0.546183	FALSE	FALSE
CGC_AD	11	73443632	rs12788426	1	-16.1257	0.0100002	4.42148e-09	FALSE	FALSE
CGC_AD	11	73469732	rs1723843	1	22.1327	0.0115472	3.90188e-09	FALSE	FALSE
CGC_AD	11	73462758	rs1723848	1	-5.47798	0.0057736	4.12254e-09	FALSE	FALSE
CGC_AD	11	73472134	rs6592533	1	5.02666	0.0057736	2.81222e-09	FALSE	FALSE
CGC_AD	11	73456617	rs10751229	1	-5.56924	0.0057736	3.20574e-09	FALSE	FALSE
CGC_AD	15	88010222	rs3100856	1	-1.20904	0.00577353	2.84848e-09	FALSE	FALSE
CGC_AD	15	88030433	rs2259391	1	0.53531	0.00577326	8.10283e-10	FALSE	FALSE
CGC_AD	15	88015022	rs28435441	1	0.790536	0.00577344	1.55377e-10	FALSE	FALSE
CGC_AD	15	88031470	15:88031470_TA_T	1	-0.960205	0.00577349	1.20258e-09	FALSE	FALSE
CGC_AD	15	88013140	rs2606152	1	-2.54388	0.008165	1.6451e-08	FALSE	FALSE
CGC_AD	15	88016990	rs2925464	1	1.60685	0.00577356	4.37903e-09	FALSE	FALSE
CGC_AD	15	88029166	rs3098804	1	1.09638	0.00577352	1.26594e-08	FALSE	FALSE
CGC_AD	15	88006989	rs2584149	0.991654	-0.809895	0.0745228	4.42069e-10	FALSE	FALSE
CGC_AD	20	10693337	rs2423514	1	0.233489	0.00577184	0.000213907	TRUE	FALSE
CGC_AD	20	10697473	rs68178883	1	0.738889	0.00577342	0.00440641	FALSE	FALSE
CGC_AD	20	10682863	rs6134000	1	3.44395	0.01	0.000285404	FALSE	FALSE
CGC_AD	20	10679095	rs2423511	1	2.08318	0.00577358	0.311586	FALSE	FALSE
CGC_AD	20	10683406	rs2057055	1	1.79773	0.00613216	0.00310346	FALSE	FALSE
CGC_AD	20	10654563	rs1051412	1	0.106094	0.00576509	0.0123354	FALSE	FALSE
CGC_AD	20	10658882	rs6040076	0.999995	0.251967	0.00579921	0.00290515	FALSE	FALSE
CGH_AD	3	39472295	rs816510	1	4.89743	0.00816508	8.69159e-06	FALSE	FALSE
CGH_AD	3	39490487	rs2370965	1	2.19719	0.00577358	9.92964e-06	FALSE	FALSE
CGH_AD	3	39480294	rs938183	1	-4.14699	0.00577359	5.18894e-06	FALSE	FALSE
CGH_AD	3	39478695	rs674243	1	8.29579	0.00816509	7.4678e-06	FALSE	FALSE
CGH_AD	3	39484320	rs9871799	1	-7.15757	0.0100001	4.71917e-06	FALSE	FALSE
CGH_AD	3	39482661	rs13079576	0.99647	-4.2067	0.250448	5.62542e-06	FALSE	FALSE
CGH_FA	1	155017432	rs74677851	1	-0.183209	0.00577074	1.61537e-07	TRUE	TRUE
CGH_FA	1	155033572	rs11264305	1	5.5178	0.00816508	2.80194e-09	TRUE	FALSE
CGH_FA	1	155033334	rs12743272	1	-4.06918	0.00577359	0.53381	FALSE	FALSE
CGH_FA	1	155033308	rs11589479	1	-4.52122	0.00999194	1.65175e-11	TRUE	TRUE
CGH_FA	1	155026942	rs6427128	1	0.214036	0.00815043	2.98356e-09	TRUE	FALSE
CGH_FA	1	155044197	rs77268551	1	-0.0634297	0.00575002	0.00221855	FALSE	FALSE
CGH_AD	5	82826061	rs2541311	1	-0.360701	0.00577286	9.28709e-05	TRUE	FALSE
CGH_AD	5	82856519	rs309587	1	0.829768	0.00816424	4.8684e-14	TRUE	TRUE
CGH_AD	5	82825745	rs75430653	1	0.264392	0.00577222	0.000100492	FALSE	FALSE
CGH_AD	5	82839574	rs2445874	1	-2.82348	0.00816917	0.246456	FALSE	FALSE
CGH_AD	5	82844728	rs309596	1	3.05073	0.00577359	2.17527e-07	TRUE	TRUE
CGH_AD	5	82840259	rs309556	1	-2.22202	0.00577358	9.46736e-20	TRUE	FALSE
CGH_AD	5	82860485	rs67827860	1	-0.50207	0.00577322	6.04631e-23	TRUE	TRUE
Average_FA	2	217409126	rs6757486	1	1.26846	0.00577354	5.95728e-06	FALSE	FALSE
Average_FA	2	217405203	rs4550645	1	1.26495	0.00577354	1.20508e-06	FALSE	FALSE
Average_FA	2	217369186	rs998102	1	-2.90426	0.00577359	9.15489e-12	FALSE	FALSE
Average_FA	2	217337385	rs35081222	1	-0.735972	0.00577342	6.27297e-05	FALSE	FALSE
Average_FA	2	217390389	rs6723971	1	1.62161	0.00577356	1.72003e-07	FALSE	FALSE
Average_FA	2	217364539	rs284572	1	-4.61291	0.00577359	0.272991	FALSE	FALSE
Average_FA	2	217361157	rs284576	1	4.55412	0.00577359	3.0351e-08	FALSE	FALSE
Average_FA	2	217352253	rs2738290	1	-2.6478	0.00587113	5.52848e-12	FALSE	FALSE
Average_FA	4	54061989	rs12507517	1	-15.3393	0.0115472	2.20141e-11	FALSE	FALSE
Average_FA	4	54068861	rs76941389	1	-3.8781	0.00577359	2.93292e-11	FALSE	FALSE
Average_FA	4	54085849	rs11133251	1	11.5461	0.0100002	2.18641e-11	FALSE	FALSE
Average_FA	4	54079547	rs6554072	1	7.67838	0.00816509	2.14495e-11	FALSE	FALSE
Average_FA	5	82840259	rs309556	1	3.00084	0.00577359	3.00445e-32	TRUE	FALSE
Average_FA	5	82822037	rs160184	1	-0.806204	0.00577345	8.40755e-21	TRUE	TRUE
Average_FA	5	82860485	rs67827860	1	1.06077	0.00577351	1.38086e-46	TRUE	TRUE
Average_FA	5	82839574	rs2445874	1	4.09761	0.00816503	0.010683	FALSE	FALSE
Average_FA	5	82859065	rs17205972	1	-0.445226	0.00577311	7.0849e-46	TRUE	TRUE
Average_FA	5	82856519	rs309587	1	-0.940132	0.00577349	3.671e-24	TRUE	TRUE
Average_FA	5	82802345	rs144177564	1	-0.819075	0.00577346	3.82429e-16	FALSE	FALSE
Average_FA	5	82844728	rs309596	1	-4.23118	0.00577359	1.8518e-09	TRUE	TRUE
Average_FA	5	139727260	rs3776089	1	7.96664	0.0129101	4.75857e-11	TRUE	TRUE
Average_FA	5	139721913	rs4150210	1	-3.82198	0.00816506	1.07507e-10	TRUE	TRUE
Average_FA	5	139726292	rs4150197	1	-4.17141	0.0100001	3.761e-11	TRUE	TRUE
Average_FA	6	25889706	rs9467632	1	1.34408	0.00577355	5.72666e-05	FALSE	FALSE
Average_FA	6	25886577	rs7766531	1	-1.38603	0.0057736	0.000151743	FALSE	FALSE
Average_FA	6	25714959	rs34493019	1	-0.171953	0.00577037	3.84249e-07	FALSE	FALSE
Average_FA	6	25774130	rs6456701	0.99999	0.696426	0.105238	5.39527e-06	FALSE	FALSE
Average_FA	6	25769024	rs1892250	0.990624	0.685135	0.0690577	4.66089e-06	FALSE	FALSE
Average_FA	6	26937830	rs2770573	1	1.13121	0.00816459	0.000130242	FALSE	FALSE
Average_FA	6	26997212	6:26997212_CGTGTGTGT_C	1	0.527576	0.00577325	0.00238787	FALSE	FALSE
Average_FA	6	26916960	rs62402015	1	-1.15711	0.00816466	0.000137457	FALSE	FALSE
Average_FA	6	26942027	rs9393777	1	-0.837867	0.00816432	3.89536e-05	TRUE	FALSE
Average_FA	6	26960660	rs9379949	1	0.760695	0.00577345	0.000235439	FALSE	FALSE
Average_FA	6	26909789	rs112070125	0.999947	0.294038	0.0061557	0.0296376	FALSE	FALSE
Average_FA	6	27573463	rs10807029	1	7.73509	0.0115471	2.40763e-06	FALSE	FALSE
Average_FA	6	27582795	rs9357042	1	-1.97716	0.00577357	1.19479e-06	FALSE	FALSE
Average_FA	6	27625532	rs6456801	1	-1.94954	0.00577357	1.3056e-06	FALSE	FALSE
Average_FA	6	27587518	rs6921256	1	-5.40962	0.0100001	2.23196e-06	FALSE	FALSE
Average_FA	6	27528643	rs6915266	1	1.58894	0.00577356	1.44859e-06	FALSE	FALSE
Average_FA	8	130645692	rs55705857	0.999994	0.0436326	0.00574467	3.42114e-11	TRUE	TRUE
Average_FA	17	42932474	rs16971033	1	13.189	0.0115472	1.0555e-07	FALSE	FALSE
Average_FA	17	42925559	rs12164	1	-3.65997	0.00577359	6.94068e-08	FALSE	FALSE
Average_FA	17	42958552	rs8081068	1	-2.95667	0.00577359	9.34091e-08	FALSE	FALSE
Average_FA	17	42919244	rs12946433	1	3.44089	0.00577359	7.40732e-08	FALSE	FALSE
Average_FA	17	42929970	rs2289673	1	-6.67592	0.00816509	8.48965e-08	FALSE	FALSE
Average_FA	17	42928054	rs2304986	1	-3.35418	0.00577359	1.08966e-07	FALSE	FALSE
Average_FA	17	43814020	rs10451283	1	4.72985	0.00577359	3.33088e-09	FALSE	FALSE
Average_FA	17	43804317	rs9897399	1	-5.39846	0.0057736	4.43216e-09	FALSE	FALSE
Average_FA	17	44026548	rs242561	1	-17.9396	0.0115472	3.12297e-09	FALSE	FALSE
Average_FA	17	44026394	rs62062794	1	18.3676	0.987724	3.12678e-09	FALSE	FALSE
Average_FA	17	44857929	rs199510	1	-2.34767	0.00577358	1.20026e-10	FALSE	FALSE
Average_FA	17	44860021	rs70600	1	11.3316	0.0129101	1.20263e-10	FALSE	FALSE
Average_FA	17	44859410	rs199505	1	-2.14904	0.00577358	2.84129e-10	FALSE	FALSE
Average_FA	17	44859715	rs70602	1	-6.84489	0.0100001	2.02543e-10	FALSE	FALSE
CGH_FA	5	82856519	rs309587	1	-0.761866	0.00999723	9.68452e-06	TRUE	TRUE
CGH_FA	5	82858014	rs3852188	1	0.283456	0.00578604	6.37981e-12	TRUE	TRUE
CGH_FA	5	82839574	rs2445874	1	0.497614	0.0117356	0.149218	FALSE	FALSE
CGH_FA	5	82862289	rs160186	0.999666	0.0525067	0.00581827	0.15925	FALSE	FALSE
CGH_FA	5	82854824	rs3911457	0.993465	0.195139	0.0168399	0.000452849	FALSE	FALSE
Average_FA	19	36240960	rs173003	1	-0.879295	0.00577347	4.82204e-09	FALSE	FALSE
Average_FA	19	36228954	rs2242522	1	1.36112	0.00816481	7.58638e-09	TRUE	TRUE
Average_FA	19	36157167	rs10422762	1	-0.45603	0.00577314	9.41191e-09	FALSE	FALSE
Average_FA	19	36171716	rs61218414	1	-1.26733	0.00577354	2.23412e-09	FALSE	FALSE
Average_FA	19	36149761	rs4806187	1	-0.71458	0.00577341	2.5691e-09	FALSE	FALSE
Average_FA	19	36150764	rs12986089	1	-0.614149	0.00577334	1.3553e-09	FALSE	FALSE
Average_FA	19	36243190	rs231244	1	-1.79825	0.0581314	5.90297e-10	TRUE	TRUE
Average_FA	20	61155609	rs6089750	1	-2.34541	0.00577358	0.000255583	FALSE	FALSE
Average_FA	20	61155077	rs6062263	1	1.45444	0.00577355	1.20654e-08	FALSE	FALSE
Average_FA	20	61157939	rs7269123	1	-1.43998	0.00577355	0.000246278	FALSE	FALSE
Average_FA	20	61153365	rs6062267	1	1.79245	0.00577357	8.05358e-05	FALSE	FALSE
Average_FA	20	61154641	rs6062266	1	2.29837	0.008165	1.39664e-08	FALSE	FALSE
Average_FA	20	61154594	rs6089741	1	2.05907	0.00577358	9.51649e-05	FALSE	FALSE
Average_FA	20	61155516	rs6062261	1	-2.95411	0.00816504	4.55185e-07	FALSE	FALSE
Average_FA	20	61157940	rs7275101	1	-0.902253	0.00577349	5.06062e-07	FALSE	FALSE
Average_FA	22	38364339	rs5756866	1	1.3136	0.00577354	2.18788e-05	FALSE	FALSE
Average_FA	22	38500480	rs4821738	1	0.587976	0.00577332	6.04418e-07	TRUE	FALSE
Average_FA	22	38360051	rs139874	1	-1.19378	0.00577353	8.46788e-06	FALSE	FALSE
Average_FA	22	38477930	rs2235573	1	-0.559931	0.00577329	5.5833e-07	TRUE	FALSE
Average_FA	22	38500126	rs59414277	1	0.411409	0.00581245	5.14573e-08	FALSE	FALSE
Average_FA	22	38498883	rs5750535	1	0.73532	0.00577347	2.284e-07	FALSE	FALSE
Average_FA	22	38498985	rs738316	0.999999	0.641916	0.00581286	4.72927e-08	TRUE	FALSE
Average_FA	22	38500382	rs4821737	0.99998	0.534167	0.00625507	2.80349e-07	FALSE	FALSE
Average_FA	22	38449533	rs4821734	0.999969	-0.39805	0.00618684	2.38274e-09	FALSE	FALSE
Average_FA	22	38499586	rs6001002	0.998213	0.60328	0.0261685	3.13409e-07	FALSE	FALSE
CST_AD	6	44773892	rs6910749	1	11.6597	0.0100002	6.15835e-09	FALSE	FALSE
CST_AD	6	44769204	rs1293467	1	-15.8408	0.0115472	4.90392e-09	FALSE	FALSE
CST_AD	6	44771934	rs929614	1	8.32902	0.00816509	3.79246e-09	FALSE	FALSE
CST_AD	6	44760903	rs1891411	1	-4.13635	0.00577359	7.99328e-09	FALSE	FALSE
EC_AD	2	203708307	rs934287	1	-0.295291	0.0057725	1.92009e-10	FALSE	FALSE
EC_AD	2	203783009	rs4673240	1	-14.2947	0.0115472	1.92228e-07	FALSE	FALSE
EC_AD	2	203808532	rs140244541	1	0.305459	0.00577257	1.22019e-10	TRUE	TRUE
EC_AD	5	82857199	rs702500	1	0.719866	0.00577341	0.0843474	FALSE	FALSE
EC_AD	5	82889851	rs77182990	1	0.14802	0.00576922	0.000151133	TRUE	FALSE
EC_AD	5	82857870	rs7733216	1	-0.250794	0.00577207	4.53006e-19	TRUE	TRUE
EC_AD	5	82858014	rs3852188	1	-0.407881	0.00577302	4.08654e-19	TRUE	TRUE
EC_AD	5	82856713	rs3931702	1	0.790181	0.00577344	4.84821e-09	TRUE	TRUE
EC_AD	5	82856519	rs309587	1	1.47344	0.00999934	1.15363e-15	TRUE	TRUE
EC_AD	5	82839574	rs2445874	0.999999	-0.30903	0.0057813	0.322047	FALSE	FALSE
EC_AD	5	82862289	rs160186	0.999533	-0.265951	0.00814711	0.0793278	FALSE	FALSE
EC_AD	10	105447781	rs7079298	1	1.09425	0.00577352	1.50271e-10	TRUE	TRUE
EC_AD	10	105459834	rs11191772	1	0.583941	0.00577332	8.24617e-13	TRUE	FALSE
EC_AD	10	105454043	rs2863994	1	2.15973	0.00816498	1.31571e-11	TRUE	TRUE
EC_AD	10	105454881	rs3758575	1	2.66579	0.00999995	6.61661e-11	FALSE	FALSE
EC_AD	10	105423908	rs4918040	1	1.03401	0.00577351	2.53166e-09	FALSE	FALSE
EC_AD	10	105445588	rs12413931	1	0.868038	0.00577347	0.619647	FALSE	FALSE
EC_AD	10	105457442	rs117963622	1	0.22106	0.00577232	0.0633681	FALSE	FALSE
EC_AD	11	44632954	rs919445	1	-0.87636	0.00577347	9.69705e-11	FALSE	FALSE
EC_AD	11	44636684	rs12788360	1	-0.0754468	0.00575686	0.266095	FALSE	FALSE
EC_AD	11	44630049	rs3781753	1	-0.78761	0.00577344	0.00138817	FALSE	FALSE
EC_AD	11	44628479	rs3758813	1	-1.21231	0.00577353	0.154765	FALSE	FALSE
EC_AD	11	44635570	rs7946067	1	-0.215639	0.00618176	2.27638e-05	FALSE	FALSE
EC_AD	11	44623897	rs10838313	1	0.155117	0.00576961	0.014594	FALSE	FALSE
EC_AD	11	44622711	rs3758811	1	-0.583419	0.00577332	0.000618658	FALSE	FALSE
EC_AD	11	44635393	11:44635393_CA_C	0.998027	-0.0534526	0.00620797	5.08903e-05	FALSE	FALSE
EC_AD	11	44626397	rs12789262	0.984532	-0.165838	0.0215608	0.983036	FALSE	FALSE
EC_AD	17	42932474	rs16971033	1	-6.90485	0.00816509	3.39517e-05	FALSE	FALSE
EC_AD	17	42919244	rs12946433	1	-0.986527	0.0057735	4.50745e-05	FALSE	FALSE
EC_AD	17	42925559	rs12164	1	2.84282	0.00577359	3.90381e-05	FALSE	FALSE
EC_AD	17	42904720	rs1231641	1	-1.29273	0.00577354	2.00979e-05	TRUE	FALSE
EC_AD	17	42892795	rs10853007	1	-2.53769	0.00577358	2.53007e-05	FALSE	FALSE
EC_AD	17	42887412	rs7224779	1	-1.30427	0.00577354	0.000597162	FALSE	FALSE
EC_AD	17	42929970	rs2289673	1	3.5166	0.00577359	3.63079e-05	FALSE	FALSE
EC_AD	17	42958374	rs12602642	1	1.17076	0.00577353	4.26931e-05	TRUE	FALSE
EC_AD	17	42942755	rs1867287	0.999965	2.84676	0.0177415	1.12106e-05	FALSE	FALSE
EC_AD	17	43804317	rs9897399	1	5.66409	0.0057736	4.43768e-10	FALSE	FALSE
EC_AD	17	44026548	rs242561	1	18.5731	0.0115472	9.26985e-10	FALSE	FALSE
EC_AD	17	43814020	rs10451283	1	-4.99229	0.0057736	6.68791e-10	FALSE	FALSE
EC_AD	17	44026394	rs62062794	1	-18.646	1.61921	8.21069e-10	FALSE	FALSE
EC_AD	17	44324539	rs2668639	1	2.29845	0.00577358	7.64626e-11	FALSE	FALSE
EC_AD	17	44337429	rs36061720	1	-10.2567	0.0081651	5.61055e-10	FALSE	FALSE
EC_AD	17	44336594	rs2957321	1	20.3182	0.0264026	5.44886e-10	FALSE	FALSE
EC_AD	17	44318863	rs2696606	1	-1.89277	0.00577357	2.06537e-10	FALSE	FALSE
CGH_FA	17	43814020	rs10451283	1	4.5204	0.00577359	1.76077e-08	FALSE	FALSE
CGH_FA	17	44026548	rs242561	1	-17.1075	0.0115472	1.6547e-08	FALSE	FALSE
CGH_FA	17	43804317	rs9897399	1	-5.14483	0.0057736	2.10309e-08	FALSE	FALSE
CGH_FA	17	44026394	rs62062794	1	17.6022	0.705927	1.54581e-08	FALSE	FALSE
CGH_FA	17	44857929	rs199510	1	-2.22323	0.00577358	3.25197e-08	FALSE	FALSE
CGH_FA	17	44773783	rs199441	1	-1.31666	0.00577354	6.69506e-09	FALSE	FALSE
CGH_FA	17	44859410	rs199505	1	-1.96316	0.00577357	3.90047e-08	FALSE	FALSE
CGH_FA	17	44860021	rs70600	1	8.45171	0.0115472	2.72415e-08	FALSE	FALSE
CGH_FA	17	44859715	rs70602	1	-4.46372	0.00816507	5.28338e-08	FALSE	FALSE
CGH_FA	17	44793503	rs199439	0.999966	1.49794	0.0104994	4.63146e-09	FALSE	FALSE
FX_AD	3	190678743	rs9842055	1	0.992977	0.0081645	6.02704e-36	TRUE	TRUE
FX_AD	3	190616258	rs13083648	1	5.525	0.0057736	3.11369e-32	FALSE	FALSE
FX_AD	3	190662209	rs138032759	1	1.01996	0.00577351	1.61404e-20	FALSE	FALSE
FX_AD	3	190618327	rs13072937	1	4.71394	0.0308332	1.75606e-09	FALSE	FALSE
FX_AD	3	190658326	rs9846872	1	0.77702	0.00577345	1.8306e-14	FALSE	FALSE
FX_AD	3	190672087	rs6792397	1	0.536459	0.00577885	1.55042e-14	TRUE	FALSE
FX_AD	3	190612827	rs1393048	0.99899	1.11923	0.0360472	2.48408e-09	FALSE	FALSE
FX_AD	7	2758224	rs798561	1	-0.878444	0.00816435	9.81047e-08	TRUE	FALSE
FX_AD	7	2763736	rs798541	1	-0.267738	0.00577226	1.17973e-05	FALSE	FALSE
FX_AD	7	2758309	rs798560	1	-0.556309	0.00577329	8.24361e-09	TRUE	TRUE
FX_AD	7	2800126	rs208345	1	0.325292	0.00577269	2.597e-05	FALSE	FALSE
FX_AD	7	2780863	rs208354	1	0.308814	0.00577259	6.47762e-05	FALSE	FALSE
FX_AD	7	2862891	rs2266925	1	0.26089	0.00577339	6.76027e-06	TRUE	FALSE
FX_AD	7	2779129	7:2779129_AT_A	0.999832	-0.461811	0.00831138	0.00758738	FALSE	FALSE
FX_AD	10	21989245	rs4748761	1	-11.5993	0.0100002	2.59238e-14	FALSE	FALSE
FX_AD	10	21894028	rs11012750	1	1.62043	0.00577356	9.75521e-16	FALSE	FALSE
FX_AD	10	21907016	rs1243187	1	2.65438	0.00577359	6.42378e-16	FALSE	FALSE
FX_AD	10	22003276	10:22003276_TA_T	1	-1.86584	0.00577357	3.66453e-15	FALSE	FALSE
FX_AD	10	21983960	rs1243192	1	11.4008	0.0100002	1.26776e-13	FALSE	FALSE
FX_AD	10	22001132	rs138137055	1	-2.22047	0.00577358	2.41962e-14	FALSE	FALSE
FX_AD	12	106476805	rs12146713	1	-0.0628725	0.00575081	8.73523e-23	TRUE	TRUE
FX_AD	14	92052457	rs1743173	1	-2.51334	0.00816502	2.58533e-12	FALSE	FALSE
FX_AD	14	92030362	rs2984147	1	-5.66442	0.0100001	4.22035e-13	FALSE	FALSE
FX_AD	14	92026454	rs1743075	1	-3.74841	0.00816506	2.28954e-13	FALSE	FALSE
FX_AD	14	92050613	rs1704599	1	-2.58638	0.00816502	2.09365e-12	FALSE	FALSE
FX_AD	14	92026327	rs1704704	1	-1.88338	0.00577357	2.56807e-13	FALSE	FALSE
FX_AD	16	87254373	rs62056161	1	0.448173	0.00577312	3.33815e-10	TRUE	FALSE
FX_AD	16	87241203	rs35555768	1	-0.88066	0.00816433	5.50941e-15	TRUE	FALSE
FX_AD	16	87237568	rs12928520	1	-0.379125	0.00577293	3.09725e-13	TRUE	TRUE
FX_AD	16	87236947	rs11647053	1	0.535004	0.00577326	2.58431e-11	FALSE	FALSE
FX_AD	16	87235031	rs774875854	1	-0.339098	0.00577276	1.18764e-12	FALSE	FALSE
FX_AD	16	87245731	rs1108048	1	-1.03168	0.0081646	1.49953e-13	TRUE	FALSE
FX_AD	16	87235867	rs4240792	1	-0.40904	0.00577302	3.11338e-13	TRUE	FALSE
FX_AD	16	87255526	16:87255526_TCAC_T	0.999259	-0.434042	0.0131565	5.14641e-17	FALSE	FALSE
FX_AD	17	62968339	rs6504266	1	-2.16967	0.00577358	7.53023e-16	FALSE	FALSE
FX_AD	17	62971597	rs35122942	1	1.42554	0.00577355	5.01223e-16	TRUE	TRUE
FX_AD	17	62972381	rs11650325	1	4.2584	0.00816507	6.74766e-16	FALSE	FALSE
FX_AD	17	62990949	rs1969175	1	4.42564	0.00816507	2.9643e-15	FALSE	FALSE
FX_AD	17	62973009	rs35355477	1	-1.92357	0.00577358	8.07229e-16	FALSE	FALSE
FX_AD	17	62973078	rs35939580	1	-1.89887	0.00577358	5.97628e-16	FALSE	FALSE
FX_AD	17	62990951	rs12944772	1	-2.42383	0.255493	2.31848e-15	FALSE	FALSE
FX_AD	17	62990240	rs12953318	0.977334	-1.6773	0.2555	2.21452e-15	FALSE	FALSE
FX_AD	19	55886022	rs11666163	1	8.60772	0.00816509	8.57225e-11	FALSE	FALSE
FX_AD	19	55888156	rs35117389	1	-2.374	0.00577358	4.45699e-19	FALSE	FALSE
FX_AD	19	55887666	rs4806665	1	-8.75741	0.0100001	9.23809e-12	FALSE	FALSE
FX_AD	19	55888095	rs4806666	1	-6.56256	0.00816509	2.39382e-18	FALSE	FALSE
FX_AD	19	55886192	rs11666276	1	8.83323	0.00816509	2.42253e-17	FALSE	FALSE
FX_AD	20	10693337	rs2423514	1	-2.12686	0.00816419	8.18964e-08	TRUE	FALSE
FX_AD	20	10684096	rs146483580	1	-0.251572	0.00577208	1.01195e-06	FALSE	FALSE
FX_AD	20	10636083	rs6040056	1	0.178577	0.00577059	0.00145959	FALSE	FALSE
FX_AD	20	10680221	rs6040095	1	1.57062	0.00577356	1.7746e-09	FALSE	FALSE
FX_AD	20	10660063	rs6040079	1	-0.201418	0.00577123	0.717427	FALSE	FALSE
FX_AD	20	10658882	rs6040076	0.99455	-0.256099	0.0198122	8.99224e-07	FALSE	FALSE
FX_AD	20	10683471	rs2057053	0.987098	-1.78946	0.204668	4.80851e-07	FALSE	FALSE
ACR_FA	2	203783484	rs72936860	1	-23.9322	0.0129102	9.7788e-15	FALSE	FALSE
ACR_FA	2	203783009	rs4673240	1	23.9433	0.0129102	5.66011e-15	FALSE	FALSE
ACR_FA	2	203880834	rs4675310	1	22.944	0.0129101	6.70092e-15	FALSE	FALSE
FX_AD	22	21212656	rs165605	1	13.3384	0.0100002	4.57325e-09	FALSE	FALSE
FX_AD	22	21218876	rs165773	1	4.80413	0.00577359	4.91573e-09	FALSE	FALSE
FX_AD	22	21213380	rs1061063	1	-22.7981	0.0129101	5.40493e-09	FALSE	FALSE
FX_AD	22	21201596	rs165759	0.999997	4.65614	0.0101819	6.21008e-09	FALSE	FALSE
FX_AD	22	38186402	rs1894526	1	-14.841	0.0115472	2.19412e-10	FALSE	FALSE
FX_AD	22	38186400	rs1894525	1	18.6929	0.0129101	2.65485e-10	FALSE	FALSE
FX_AD	22	38184872	rs13056052	1	-3.86237	0.00577359	2.78495e-10	FALSE	FALSE
BCC_FA	5	82856519	rs309587	1	-0.619003	0.00816334	0.000767381	TRUE	TRUE
BCC_FA	5	82802345	rs144177564	1	-0.16148	0.00576992	4.63422e-06	FALSE	FALSE
BCC_FA	5	82826768	rs17348129	1	0.20165	0.00577124	0.990037	FALSE	FALSE
BCC_FA	5	82826633	rs13184707	1	0.346214	0.0057728	4.03498e-07	TRUE	FALSE
BCC_FA	5	82826556	rs7732237	1	0.374917	0.00577291	2.33073e-09	TRUE	TRUE
BCC_FA	5	82858014	rs3852188	1	0.527337	0.00852346	4.76868e-14	TRUE	TRUE
BCC_FA	5	82839574	rs2445874	1	0.478195	0.00577319	1.3441e-05	FALSE	FALSE
BCC_FA	5	82807259	rs6452541	0.999928	-0.191734	0.00599534	5.88438e-05	TRUE	FALSE
BCC_FA	5	139727260	rs3776089	1	8.8611	0.0129101	2.51132e-13	TRUE	TRUE
BCC_FA	5	139721913	rs4150210	1	-4.25926	0.00816507	5.96849e-13	TRUE	TRUE
BCC_FA	5	139726292	rs4150197	1	-4.63158	0.0100001	2.2073e-13	TRUE	TRUE
BCC_FA	8	120909157	8:120909157_TGAA_T	1	-0.637131	0.00577336	4.35007e-09	FALSE	FALSE
BCC_FA	8	120933963	rs9987332	1	1.68766	0.00999963	7.74114e-09	TRUE	TRUE
BCC_FA	8	120931207	rs72673629	1	1.5239	0.00816487	1.45567e-09	TRUE	TRUE
BCC_FA	8	120930769	rs35006524	1	-1.9668	0.0161764	4.51847e-09	FALSE	FALSE
BCC_FA	8	120930676	rs767173513	1	-0.577765	0.00577331	4.9424e-09	FALSE	FALSE
BCC_FA	8	145062228	rs61512798	1	-0.328564	0.00577271	1.12981e-09	FALSE	FALSE
BCC_FA	8	144987675	rs60326992	1	-1.0756	0.00577352	0.831662	FALSE	FALSE
BCC_FA	8	144978607	rs4073455	1	-0.485294	0.00577319	3.55753e-10	TRUE	FALSE
BCC_FA	8	145057868	rs11544989	1	-0.210485	0.00577143	3.80007e-08	TRUE	FALSE
BCC_FA	8	144986108	rs9314420	1	-1.04206	0.00577351	3.05228e-10	TRUE	FALSE
BCC_FA	8	144977279	rs4073900	1	-0.321084	0.00577267	5.35558e-11	FALSE	FALSE
BCC_FA	8	145062162	rs11780835	1	-0.217443	0.00577157	2.72103e-09	TRUE	FALSE
BCC_FA	8	145054271	rs62530285	0.999949	-0.212848	0.0059683	9.2455e-11	TRUE	FALSE
BCC_FA	8	144986793	rs3923387	0.998943	-0.419556	0.0148151	1.21938e-10	FALSE	FALSE
BCC_FA	17	43814020	rs10451283	1	5.03887	0.0057736	3.42515e-10	FALSE	FALSE
BCC_FA	17	44026548	rs242561	1	-18.9709	0.0115472	3.81292e-10	FALSE	FALSE
BCC_FA	17	43804317	rs9897399	1	-5.72361	0.0057736	4.28708e-10	FALSE	FALSE
BCC_FA	17	44026394	rs62062794	1	15.0667	1.2272	3.68543e-10	FALSE	FALSE
BCC_FA	17	44808342	rs34162554	1	-4.927	0.00816508	1.61357e-11	FALSE	FALSE
BCC_FA	17	44800110	rs199454	1	-5.18896	0.00816508	1.52396e-11	FALSE	FALSE
BCC_FA	17	44820425	rs199536	1	-2.62578	0.00577358	1.24063e-11	FALSE	FALSE
BCC_FA	17	44818276	rs199444	1	2.50231	0.163589	1.28693e-11	FALSE	FALSE
BCC_FA	17	44808902	rs199449	0.999998	2.25574	0.00666147	1.50725e-11	FALSE	FALSE
BCC_FA	17	44820122	rs199442	0.996034	2.59046	0.163557	1.35818e-11	FALSE	FALSE
BCC_FA	22	38330923	rs8138594	1	3.25495	0.00577359	8.52128e-10	FALSE	FALSE
BCC_FA	22	38329285	rs3026629	1	12.0757	0.0115472	8.56965e-10	FALSE	FALSE
BCC_FA	22	38341134	rs139859	1	-15.3201	0.0129101	5.53616e-10	FALSE	FALSE
FXST_AD	5	82891305	rs76738717	1	-0.34362	0.00577278	2.52121e-08	TRUE	TRUE
FXST_AD	5	82945266	rs11954265	1	-0.175862	0.00577049	0.235622	FALSE	FALSE
FXST_AD	5	82889848	rs310500	1	0.757932	0.00577343	0.00265756	TRUE	TRUE
FXST_AD	5	82882936	rs309597	1	1.73609	0.00577357	0.00344678	FALSE	FALSE
FXST_AD	5	82885093	rs310519	1	-1.64858	0.00577356	0.262629	FALSE	FALSE
FXST_AD	5	82908225	rs516960	1	2.44241	0.00578725	0.024171	TRUE	FALSE
FXST_AD	5	82885715	rs3864258	1	-1.47743	0.00579186	1.60915e-08	FALSE	FALSE
ACR_FA	2	217363061	rs284574	1	3.24398	0.00577359	1.56853e-06	TRUE	FALSE
ACR_FA	2	217352253	rs2738290	1	-2.61168	0.00577358	7.95615e-10	FALSE	FALSE
ACR_FA	2	217369186	rs998102	1	-2.87092	0.00577359	1.07337e-09	FALSE	FALSE
ACR_FA	2	217270093	rs6743973	1	-0.431157	0.00577308	6.495e-06	FALSE	FALSE
ACR_FA	2	217373700	rs284537	1	-2.34051	0.00577358	0.329893	FALSE	FALSE
ACR_FA	2	217364539	rs284572	1	-2.19114	0.00577358	0.296208	FALSE	FALSE
ACR_FA	2	217361157	rs284576	1	2.87141	0.00577359	1.84134e-06	FALSE	FALSE
ACR_FA	2	217364452	rs284573	1	0.547497	0.00577328	0.000208738	FALSE	FALSE
ACR_FA	2	217332057	rs284532	1	-0.330019	0.00577272	2.52996e-06	FALSE	FALSE
ACR_FA	2	217269330	rs12019177	1	-0.530666	0.00577326	0.000905023	FALSE	FALSE
GCC_AD	3	13831897	rs877304	1	-1.62754	0.00577356	0.00812574	FALSE	FALSE
GCC_AD	3	13834952	rs7634782	1	-1.22975	0.00577354	2.24241e-11	TRUE	FALSE
GCC_AD	3	13749891	rs4684986	1	6.01643	0.0057736	4.89214e-09	FALSE	FALSE
GCC_AD	3	13833084	rs11128657	1	-1.91889	0.00577357	1.92942e-15	TRUE	TRUE
GCC_AD	3	13834776	rs13077538	1	-2.04345	0.00577358	1.0032e-09	TRUE	FALSE
GCC_AD	3	13829043	rs12488195	1	-0.440021	0.0057731	4.09221e-11	TRUE	TRUE
GCC_AD	3	13822439	rs13079464	1	-0.393461	0.00577298	1.5959e-11	TRUE	TRUE
GCC_AD	3	13835087	rs6442409	1	-1.62789	0.00577356	1.18706e-16	TRUE	TRUE
GCC_AD	3	13747337	rs13082757	1	-6.02026	0.0057736	4.73578e-09	FALSE	FALSE
GCC_AD	3	13835597	rs4685025	1	-1.82379	0.00577357	0.0241836	FALSE	FALSE
GCC_AD	4	38592424	rs6531651	1	6.19011	0.00816509	9.98953e-06	FALSE	FALSE
GCC_AD	4	38591188	rs12510215	1	3.02066	0.00577359	9.38406e-06	FALSE	FALSE
GCC_AD	4	38698924	rs36023504	1	-0.282989	0.0057724	2.30365e-07	FALSE	FALSE
GCC_AD	4	38708403	rs11737197	1	0.0889506	0.00576153	1.88242e-05	TRUE	FALSE
GCC_AD	4	38591799	rs10011814	1	2.93906	0.00577365	5.45713e-06	FALSE	FALSE
GCC_AD	4	38596653	rs16994672	0.999996	2.38877	0.00743373	0.50851	FALSE	FALSE
GCC_AD	4	38716483	rs13149231	0.958594	0.315157	0.0657434	7.46341e-07	FALSE	FALSE
GCC_AD	5	82856713	rs3931702	1	1.01477	0.00577351	4.17286e-12	TRUE	TRUE
GCC_AD	5	82889851	rs77182990	1	0.168375	0.00577021	0.000574024	TRUE	FALSE
GCC_AD	5	82856519	rs309587	1	1.92595	0.00999956	1.02376e-24	TRUE	TRUE
GCC_AD	5	82857199	rs702500	1	0.935223	0.00577349	0.00214059	FALSE	FALSE
GCC_AD	5	82857870	rs7733216	1	-0.291425	0.00577247	1.12153e-30	TRUE	TRUE
GCC_AD	5	82858014	rs3852188	1	-0.575945	0.00577331	3.90311e-32	TRUE	TRUE
GCC_AD	5	82839574	rs2445874	1	-0.444789	0.00577311	0.727465	FALSE	FALSE
GCC_AD	7	117630319	rs11761903	1	2.19518	0.00577358	0.00671413	FALSE	FALSE
GCC_AD	7	117616234	rs957290	1	2.94527	0.00577359	4.35455e-06	TRUE	FALSE
GCC_AD	7	117618415	rs4141368	1	2.43344	0.00577358	0.00604004	FALSE	FALSE
GCC_AD	7	117628555	rs10282032	1	1.00414	0.0057735	4.88826e-11	FALSE	FALSE
GCC_AD	7	117629585	rs6968967	1	2.7041	0.00577359	1.54761e-05	FALSE	FALSE
GCC_AD	7	117642252	rs989996	1	0.173854	0.00577042	1.43774e-06	FALSE	FALSE
GCC_AD	7	117628183	rs970185	1	2.62828	0.0057736	2.74387e-11	TRUE	TRUE
GCC_AD	7	117615317	rs10226992	0.99888	2.0049	0.0673762	3.04042e-11	FALSE	FALSE
GCC_AD	11	10475196	rs4910140	1	-1.32005	0.00577354	0.0886804	FALSE	FALSE
GCC_AD	11	10474497	rs61264398	1	-1.73307	0.00577357	1.93069e-12	TRUE	TRUE
GCC_AD	11	10501304	rs4910144	1	-0.365628	0.00577288	1.36291e-09	TRUE	FALSE
GCC_AD	11	10489826	rs7130140	1	0.683595	0.00577339	9.22475e-09	TRUE	TRUE
GCC_AD	11	10507981	rs11042846	1	3.87577	0.00577359	1.01854e-05	FALSE	FALSE
GCC_AD	11	10458596	rs1450270	1	-0.831579	0.00577346	2.24099e-09	TRUE	FALSE
GCC_AD	11	10506707	rs7113101	1	-3.77999	0.00577359	9.52874e-06	FALSE	FALSE
GCC_AD	11	10452442	rs1376001	1	0.307904	0.00577258	1.1966e-06	TRUE	FALSE
GCC_AD	11	10475467	rs7950039	0.992474	-2.37278	0.206702	2.11005e-09	TRUE	FALSE
GCC_AD	11	10468501	rs11605232	0.99181	-0.795864	0.0725491	3.72607e-12	TRUE	TRUE
GCC_AD	17	43814020	rs10451283	1	-4.11343	0.00577359	3.7152e-07	FALSE	FALSE
GCC_AD	17	44026548	rs242561	1	16.0014	0.0115472	1.16822e-07	FALSE	FALSE
GCC_AD	17	43804317	rs9897399	1	4.69226	0.00577359	3.29572e-07	FALSE	FALSE
GCC_AD	17	44026394	rs62062794	1	-16.321	0.997215	1.2543e-07	FALSE	FALSE
GCC_AD	17	44857929	rs199510	1	1.94065	0.00577357	9.703e-08	FALSE	FALSE
GCC_AD	17	44860021	rs70600	1	-9.46949	0.0129101	7.00277e-08	FALSE	FALSE
GCC_AD	17	44859410	rs199505	1	1.79481	0.00577357	1.46743e-07	FALSE	FALSE
GCC_AD	17	44859715	rs70602	1	5.74241	0.0100001	1.03255e-07	FALSE	FALSE
IFO_AD	2	227134379	rs2673127	1	-3.39856	0.0129097	2.81045e-19	FALSE	FALSE
IFO_AD	2	227149804	rs2713545	1	-2.06312	0.00999982	8.9257e-20	FALSE	FALSE
IFO_AD	4	96949301	rs13107177	1	0.344506	0.00577279	1.08919e-06	FALSE	FALSE
IFO_AD	4	96807411	rs76988581	1	-1.54196	0.00577356	1.90978e-09	FALSE	FALSE
IFO_AD	4	96939274	rs11937210	1	-3.00649	0.00577359	4.63201e-06	FALSE	FALSE
IFO_AD	4	96944577	rs971524	1	-3.06664	0.00577359	5.31889e-06	FALSE	FALSE
IFO_AD	4	96910481	rs263076	1	0.695743	0.0057734	1.00274e-06	FALSE	FALSE
IFO_AD	4	96911172	rs34294503	1	-0.731485	0.00577342	2.51778e-05	FALSE	FALSE
IFO_AD	4	96808273	rs1369977	1	-1.37201	0.00577355	0.829339	FALSE	FALSE
IFO_AD	4	96808602	rs1369979	1	1.96375	0.00577467	4.16448e-06	FALSE	FALSE
IFO_AD	4	96946680	rs7689120	0.99992	-0.39892	0.0067881	4.96915e-07	FALSE	FALSE
IFO_AD	4	96910069	rs263073	0.988224	0.303071	0.0335781	0.268553	FALSE	FALSE
IFO_AD	5	82856713	rs3931702	1	0.585129	0.00577332	1.17142e-07	TRUE	TRUE
IFO_AD	5	82934475	rs76047385	1	-0.346339	0.0057728	0.0217102	FALSE	FALSE
IFO_AD	5	82854824	rs3911457	1	-0.654266	0.00577337	4.87724e-06	FALSE	FALSE
IFO_AD	5	82839574	rs2445874	1	-0.952415	0.00577349	0.697076	FALSE	FALSE
IFO_AD	5	82858014	rs3852188	1	-0.284046	0.00577241	4.6465e-16	TRUE	TRUE
IFO_AD	5	82856519	rs309587	1	1.93511	0.00999911	3.48426e-11	TRUE	TRUE
IFO_AD	5	82857199	rs702500	1	0.549564	0.00577328	0.460478	FALSE	FALSE
IFO_AD	11	44632954	rs919445	1	-1.31816	0.00816474	1.06667e-09	FALSE	FALSE
IFO_AD	11	44631655	rs11601257	1	-0.583252	0.00577332	0.961082	FALSE	FALSE
IFO_AD	11	44628479	rs3758813	1	-0.763886	0.00577343	0.82222	FALSE	FALSE
IFO_AD	11	44631202	rs3758814	1	-0.719762	0.00577341	0.899502	FALSE	FALSE
IFO_AD	11	44630049	rs3781753	1	-1.7908	0.00999966	5.22785e-05	FALSE	FALSE
IFO_AD	11	44620957	rs4755850	0.999996	-0.172296	0.00578035	4.68869e-11	FALSE	FALSE
IFO_AD	11	44622711	rs3758811	0.999995	-0.243816	0.00579561	8.92497e-05	FALSE	FALSE
ACR_FA	5	82856519	rs309587	1	-0.892157	0.00816438	4.16613e-14	TRUE	TRUE
ACR_FA	5	82856713	rs3931702	1	-0.183476	0.00577075	1.80666e-09	TRUE	TRUE
ACR_FA	5	82786549	rs4558964	1	-2.1545	0.00577358	8.40899e-12	TRUE	TRUE
ACR_FA	5	82857870	rs7733216	1	0.285949	0.00577242	8.64393e-24	TRUE	TRUE
ACR_FA	5	82858014	rs3852188	1	0.39664	0.00577299	1.05881e-23	TRUE	TRUE
ACR_FA	5	82839574	rs2445874	1	0.447251	0.00577312	0.0975195	FALSE	FALSE
ACR_FA	5	82869258	rs309584	1	0.127468	0.00576785	0.000391869	TRUE	FALSE
ACR_FA	5	82778652	rs884570	0.999985	2.15566	0.0102014	3.70799e-11	TRUE	FALSE
IFO_AD	16	87264534	rs4843231	1	0.32812	0.00577271	5.28041e-08	TRUE	FALSE
IFO_AD	16	87230388	rs6540017	1	2.73812	0.00577359	5.55271e-09	FALSE	FALSE
IFO_AD	16	87241203	rs35555768	1	0.602399	0.00577333	9.89577e-07	TRUE	FALSE
IFO_AD	16	87230537	rs11860417	1	-2.37676	0.00577358	4.22843e-09	TRUE	FALSE
IFO_AD	16	87236947	rs11647053	1	-1.43409	0.00577355	2.01277e-08	FALSE	FALSE
IFO_AD	16	87236757	rs13380719	1	-1.50044	0.00577356	0.574259	FALSE	FALSE
IFO_AD	16	87264321	rs62056167	1	-0.370965	0.0057729	7.81226e-07	TRUE	FALSE
IFO_AD	16	87236012	rs4240789	1	0.867175	0.00577347	9.40812e-08	TRUE	FALSE
IFO_AD	16	87245731	rs1108048	1	0.50888	0.00577323	2.23557e-07	TRUE	FALSE
IFO_AD	16	87250019	rs1110339	1	0.47004	0.00577318	6.01684e-08	TRUE	FALSE
IFO_AD	17	43814020	rs10451283	1	-6.1448	0.00816509	2.40093e-14	FALSE	FALSE
IFO_AD	17	43804306	rs62054384	1	-10.5118	0.0100002	2.22169e-14	FALSE	FALSE
IFO_AD	17	43804317	rs9897399	1	16.6468	0.0129101	2.09433e-14	FALSE	FALSE
IFO_AD	17	44026548	rs242561	1	23.1979	0.0115472	3.25383e-14	FALSE	FALSE
IFO_AD	17	44026394	rs62062794	1	-17.4048	0.0814609	3.19905e-14	FALSE	FALSE
IFO_AD	17	44336594	rs2957321	1	7.74686	0.00577363	4.44374e-14	FALSE	FALSE
IFO_AD	17	44026321	rs62062793	0.999805	-5.78574	0.0810513	3.07792e-14	FALSE	FALSE
PCR_AD	2	56134212	rs56361700	1	-0.39989	0.005773	0.597784	FALSE	FALSE
PCR_AD	2	56124284	rs934273	1	-0.876531	0.00816431	0.0119879	FALSE	FALSE
PCR_AD	2	56131616	rs12613896	1	-2.16636	0.0099994	0.0040173	FALSE	FALSE
PCR_AD	2	56129171	rs12611917	1	-1.09266	0.00577352	0.181125	FALSE	FALSE
PCR_AD	5	82856519	rs309587	1	1.12337	0.00816462	6.08785e-13	TRUE	TRUE
PCR_AD	5	82858014	rs3852188	1	-0.363278	0.00577287	6.76835e-26	TRUE	TRUE
PCR_AD	5	82934475	rs76047385	1	-0.238333	0.00577191	0.00216364	FALSE	FALSE
PCR_AD	5	82839574	rs2445874	1	-3.45984	0.11632	0.00948389	FALSE	FALSE
PCR_AD	5	82849973	rs309589	0.999734	-2.91739	0.0479646	7.00346e-20	TRUE	FALSE
PCR_AD	6	25714959	rs34493019	1	0.527483	0.00577325	3.85261e-07	FALSE	FALSE
PCR_AD	6	25889706	rs9467632	1	-1.26199	0.00577354	8.20952e-05	FALSE	FALSE
PCR_AD	6	25886577	rs7766531	1	1.31962	0.00577355	0.000160522	FALSE	FALSE
PCR_AD	6	25774130	rs6456701	0.999979	-0.754887	0.00675229	1.33128e-05	FALSE	FALSE
PCR_AD	6	25769024	rs1892250	0.998465	-0.680958	0.0273765	1.12468e-05	FALSE	FALSE
PCR_AD	6	25792768	rs9467600	0.996661	0.700315	0.0409438	2.1588e-05	FALSE	FALSE
PCR_AD	6	26530419	rs67234939	1	4.38457	0.0057736	3.03115e-07	TRUE	FALSE
PCR_AD	6	26521435	rs6925047	1	9.75603	0.0100361	2.14153e-05	FALSE	FALSE
PCR_AD	6	26514940	rs12176129	1	2.48725	0.00577359	3.10763e-07	TRUE	FALSE
PCR_AD	6	27016373	6:27016373_ATT_A	1	-0.14371	0.00576895	2.64333e-05	FALSE	FALSE
PCR_AD	6	27507494	rs12215012	1	-2.76301	0.00577359	0.00542251	FALSE	FALSE
PCR_AD	6	27512220	rs115030474	1	2.38529	0.00577358	0.0123599	FALSE	FALSE
PCR_AD	6	27573463	rs10807029	1	-1.80067	0.00577357	0.00454683	FALSE	FALSE
PCR_AD	6	27517977	rs7764081	1	1.60352	0.00577356	0.0110473	FALSE	FALSE
PCR_AD	6	27556113	rs6914981	1	2.17042	0.00577358	0.026815	FALSE	FALSE
PCR_AD	6	27496482	rs78174948	1	0.396389	0.00577299	0.965368	FALSE	FALSE
PCR_AD	6	27516833	rs4713112	1	-0.393445	0.00577298	0.00569228	FALSE	FALSE
PCR_AD	6	27974334	rs79557520	0.987708	0.0252689	0.00630258	0.00807064	FALSE	FALSE
PCR_AD	6	151019711	rs5880893	1	3.96136	0.00577359	8.85598e-09	FALSE	FALSE
PCR_AD	6	151016058	rs275350	1	3.68021	0.0100001	9.36341e-10	TRUE	TRUE
PCR_AD	6	151020020	rs12202497	1	-1.74647	0.00577357	2.18796e-09	TRUE	TRUE
PCR_AD	6	151017241	rs10484777	1	3.9012	0.00577359	0.00017571	FALSE	FALSE
PCR_AD	6	151020187	rs9397342	1	-4.13489	0.00577359	6.21225e-05	FALSE	FALSE
PCR_AD	6	151019072	rs28431130	1	-2.29099	0.00577358	4.38961e-09	FALSE	FALSE
PCR_AD	6	151018909	rs6940540	1	-3.69816	0.00816505	2.12176e-09	FALSE	FALSE
PCR_AD	11	19894461	rs11025304	1	1.53713	0.00577356	3.50608e-06	FALSE	FALSE
PCR_AD	11	19891804	rs1838052	1	1.69126	0.00577357	2.1116e-08	TRUE	FALSE
PCR_AD	11	19891456	rs2585789	1	-2.50498	0.00577358	2.1641e-11	FALSE	FALSE
PCR_AD	11	19885634	rs77076525	1	0.162401	0.00576996	0.144373	FALSE	FALSE
PCR_AD	11	19870164	rs730348	1	-0.717822	0.00577341	5.42042e-07	FALSE	FALSE
PCR_AD	11	19870947	rs873764	1	-0.625535	0.00577335	1.09926e-07	TRUE	FALSE
PCR_AD	11	19893621	rs7934251	1	1.75828	0.00577357	1.17855e-08	TRUE	TRUE
PCR_AD	11	19883491	rs2585785	1	-0.449287	0.00577312	2.8516e-07	FALSE	FALSE
PCR_AD	11	19898294	rs12803334	1	1.78747	0.00577357	2.59398e-06	FALSE	FALSE
PCR_AD	11	19890923	rs2625314	1	-2.00519	0.00586669	0.838119	FALSE	FALSE
PCR_AD	16	87255526	16:87255526_TCAC_T	1	-0.891739	0.00577348	2.7883e-09	FALSE	FALSE
PCR_AD	16	87237568	rs12928520	1	-0.24244	0.00577196	1.58223e-08	TRUE	TRUE
PCR_AD	16	87235031	rs774875854	1	-0.447802	0.00577312	1.83817e-07	FALSE	FALSE
PCR_AD	16	87254373	rs62056161	1	1.42042	0.00577355	6.18737e-08	TRUE	FALSE
PCR_AD	16	87248134	rs4843569	1	-0.865324	0.00577347	2.34104e-08	TRUE	FALSE
PCR_AD	16	87253645	rs4843574	1	0.784846	0.00577344	0.0409634	FALSE	FALSE
PCR_AD	16	87245731	rs1108048	1	-1.24814	0.0258559	3.16241e-10	TRUE	FALSE
PCR_AD	16	87236947	rs11647053	1	0.653516	0.00577337	6.85957e-06	FALSE	FALSE
PCR_AD	16	87241203	rs35555768	1	-1.06595	0.00577351	3.92793e-09	TRUE	FALSE
ACR_FA	6	25886577	rs7766531	1	-1.75096	0.00577357	2.50002e-07	FALSE	FALSE
ACR_FA	6	25714959	rs34493019	1	-0.491818	0.0057732	3.62621e-09	FALSE	FALSE
ACR_FA	6	25889706	rs9467632	1	1.64813	0.00577356	4.38006e-08	FALSE	FALSE
ACR_FA	6	25774130	rs6456701	1	0.863314	0.00583176	9.45648e-09	FALSE	FALSE
ACR_FA	6	25769024	rs1892250	0.999999	0.935208	0.00583168	8.41638e-09	FALSE	FALSE
ACR_FA	6	25790378	rs13200921	0.970028	-0.827939	0.145644	5.12998e-09	FALSE	FALSE
ACR_FA	6	26852053	rs7743500	1	-0.219073	0.0057716	0.261183	FALSE	FALSE
ACR_FA	6	26937830	rs2770573	1	2.58559	0.0115467	2.40825e-07	FALSE	FALSE
ACR_FA	6	26700560	rs2172008	1	-0.462573	0.00577315	0.326164	FALSE	FALSE
ACR_FA	6	26923099	rs9348739	1	-0.778116	0.00577344	2.23437e-08	TRUE	TRUE
ACR_FA	6	26942027	rs9393777	1	-1.77054	0.00999967	3.11584e-08	TRUE	FALSE
ACR_FA	6	27625532	rs6456801	1	-1.94525	0.00577357	1.1562e-06	FALSE	FALSE
ACR_FA	6	27587518	rs6921256	1	-5.42519	0.0100001	1.94362e-06	FALSE	FALSE
ACR_FA	6	27582795	rs9357042	1	-1.93482	0.00577357	2.08506e-06	FALSE	FALSE
ACR_FA	6	27573463	rs10807029	1	7.64983	0.0115471	2.61566e-06	FALSE	FALSE
ACR_FA	6	27528643	rs6915266	1	1.64357	0.00577375	1.72183e-06	FALSE	FALSE
ACR_FA	8	130645692	rs55705857	0.999986	0.0471728	0.0057954	7.55667e-15	TRUE	TRUE
ACR_FA	10	118728991	rs2118207	1	-3.44111	0.00577359	2.18274e-10	TRUE	TRUE
ACR_FA	10	118670282	rs1419832	1	1.88331	0.00577357	9.27003e-11	TRUE	TRUE
ACR_FA	10	118752250	rs1122688	1	6.73715	0.00816509	4.87116e-10	TRUE	TRUE
ACR_FA	10	118750248	rs10787735	1	-2.38482	0.00577358	1.60943e-09	FALSE	FALSE
ACR_FA	10	118745667	rs11197863	1	2.71944	0.00577359	5.06427e-10	FALSE	FALSE
ACR_FA	10	118665788	rs2531689	1	2.42985	0.00577358	3.12409e-11	FALSE	FALSE
ACR_FA	10	118668311	rs10886016	1	-4.17935	0.00816506	3.83801e-11	TRUE	TRUE
ACR_FA	10	118740141	rs7903295	1	-3.74699	0.00577359	1.8731e-10	FALSE	FALSE
PLIC_AD	11	10507981	rs11042846	1	0.812071	0.00577345	3.88539e-09	FALSE	FALSE
PLIC_AD	11	10474497	rs61264398	1	-1.01967	0.00577351	2.7359e-31	TRUE	TRUE
PLIC_AD	11	10489826	rs7130140	1	1.13605	0.00577352	1.2776e-17	TRUE	TRUE
PLIC_AD	11	10452442	rs1376001	1	0.637654	0.00577336	9.95624e-19	TRUE	FALSE
PLIC_AD	11	10506255	rs10770119	1	-1.24724	0.00577354	1.11302e-19	TRUE	FALSE
PLIC_AD	11	10477127	rs899010	1	-0.708809	0.00577341	6.45517e-17	TRUE	FALSE
PLIC_AD	11	10458596	rs1450270	1	-1.57136	0.00816486	2.19764e-24	TRUE	FALSE
PLIC_AD	11	10468501	rs11605232	1	-0.954956	0.00577349	2.99538e-30	TRUE	TRUE
ACR_FA	17	65938655	rs8071463	1	-5.50826	0.0057736	6.76325e-09	FALSE	FALSE
ACR_FA	17	65926604	rs73338706	1	5.16161	0.0057736	3.33492e-09	FALSE	FALSE
ACR_FA	17	65947970	rs11867401	1	-3.95474	0.00577359	2.8537e-09	FALSE	FALSE
ACR_FA	17	65893019	rs56404791	1	4.5111	0.00577359	2.53011e-09	FALSE	FALSE
ACR_FA	17	65999648	rs6504568	1	-2.48449	0.00577358	1.91634e-10	FALSE	FALSE
ACR_FA	17	66078217	rs78352159	1	-0.94668	0.00577349	4.82478e-10	FALSE	FALSE
ACR_FA	17	65999567	rs74564337	1	1.85572	0.00577357	1.97336e-10	FALSE	FALSE
ACR_FA	17	66048462	rs7503050	1	1.77783	0.00581236	2.08562e-10	FALSE	FALSE
ACR_FA	17	66021394	rs7405987	0.999999	0.85274	0.00581481	2.74574e-11	FALSE	FALSE
ACR_FA	17	66089873	rs28512206	0.997433	-1.24367	0.0633506	1.36885e-09	FALSE	FALSE
ACR_FA	19	18635457	rs12162223	1	-4.1816	0.0129105	9.29316e-10	FALSE	FALSE
ACR_FA	19	18633755	rs172032	1	4.18178	0.0129099	5.85446e-10	FALSE	FALSE
ACR_FA	22	38353932	rs139865	1	-9.12318	0.0081651	1.4138e-09	FALSE	FALSE
ACR_FA	22	38358854	rs139872	1	-5.21323	0.0057736	1.81224e-09	FALSE	FALSE
ACR_FA	22	38369027	rs139883	1	-10.1644	0.0081651	8.71639e-10	FALSE	FALSE
ACR_FA	22	38364339	rs5756866	1	19.7335	0.0115472	1.09437e-09	FALSE	FALSE
ACR_FA	22	38329524	rs5756853	1	4.79074	0.00577359	2.65209e-09	FALSE	FALSE
EC_FA	1	197815091	rs10922302	1	-2.64271	0.00816502	2.97077e-12	FALSE	FALSE
EC_FA	1	197815963	rs6428419	1	1.5089	0.00619644	4.11426e-12	FALSE	FALSE
EC_FA	1	197339183	rs28553459	1	1.02766	0.00577351	1.08188e-13	FALSE	FALSE
EC_FA	1	197834773	rs10922312	1	-0.851009	0.00577347	1.3479e-11	FALSE	FALSE
EC_FA	1	197817880	rs1004479	1	1.6584	0.00577363	4.09105e-12	FALSE	FALSE
EC_FA	1	197838452	rs1499601	1	0.734376	0.00577342	4.07568e-11	FALSE	FALSE
EC_FA	1	197816696	rs10922303	1	-1.65511	0.00577356	3.22164e-12	FALSE	FALSE
EC_FA	1	197335178	rs2821110	1	-1.18492	0.00577353	1.36801e-13	TRUE	FALSE
EC_FA	1	197821871	rs1039287	0.99999	1.36588	0.00726153	3.93769e-12	FALSE	FALSE
EC_FA	3	49322027	rs2304442	1	0.62521	0.00577335	2.14988e-12	FALSE	FALSE
EC_FA	3	49148890	rs4292260	1	2.49914	0.00577358	0.447817	FALSE	FALSE
EC_FA	3	49156473	rs11552724	1	3.14673	0.00577359	3.30745e-12	FALSE	FALSE
EC_FA	3	49157771	rs6779394	1	-2.27301	0.00577358	1.1517e-07	FALSE	FALSE
EC_FA	3	49166069	rs9865051	1	2.33212	0.00577358	0.462114	FALSE	FALSE
EC_FA	3	49009570	rs73082337	1	-2.01582	0.00577358	0.152688	FALSE	FALSE
EC_FA	3	49009386	rs4974078	1	-3.07916	0.00577359	0.000947057	FALSE	FALSE
EC_FA	3	49324782	rs12493284	1	-0.770569	0.00577468	7.76524e-08	FALSE	FALSE
EC_FA	3	49004723	rs6446196	0.99353	-3.05054	0.246244	2.87966e-08	FALSE	FALSE
EC_FA	3	49526044	rs4855860	1	-1.5507	0.012925	1.55149e-11	FALSE	FALSE
EC_FA	3	49406095	rs11716445	1	0.392585	0.00578603	8.17765e-12	FALSE	FALSE
EC_FA	3	49479704	rs183270497	1	0.326497	0.0057727	1.32652e-10	FALSE	FALSE
EC_FA	3	49651970	rs12185979	1	0.416843	0.00577741	9.45264e-12	FALSE	FALSE
EC_FA	3	50189531	rs73080977	1	0.139804	0.00576869	1.55228e-13	FALSE	FALSE
EC_FA	3	49534439	rs113176147	1	0.31224	0.00579711	3.18832e-11	FALSE	FALSE
EC_FA	3	50228316	rs11716820	1	0.513618	0.00577323	1.33544e-13	FALSE	FALSE
EC_FA	3	50286953	rs2298952	1	-1.41801	0.00999938	8.67527e-11	FALSE	FALSE
EC_FA	3	50239012	rs7617915	1	-0.85352	0.00816419	6.70553e-11	FALSE	FALSE
EC_FA	3	50316004	rs371618716	1	0.322325	0.00577267	6.15537e-10	TRUE	TRUE
EC_FA	3	50362371	rs11549673	1	0.641008	0.00577336	7.16506e-10	FALSE	FALSE
EC_FA	3	51409600	rs11715034	1	0.527104	0.00577325	0.0539049	FALSE	FALSE
EC_FA	3	51333971	rs34035394	1	-0.410878	0.00577303	0.00231677	FALSE	FALSE
EC_FA	3	51533039	rs7623949	1	0.548481	0.00577328	1.83952e-06	FALSE	FALSE
EC_FA	3	51806522	rs937406	1	-0.165527	0.00577009	0.0150614	FALSE	FALSE
EC_FA	3	51743905	rs778455833	1	0.477528	0.00577318	5.18871e-07	FALSE	FALSE
EC_FA	3	51705191	rs143780109	0.999957	0.387115	0.00630121	0.977109	FALSE	FALSE
EC_FA	3	51500155	rs7634016	0.974341	0.309443	0.0505387	6.9234e-07	FALSE	FALSE
EC_FA	4	97958104	rs3972361	1	-2.75086	0.0115468	7.88068e-06	FALSE	FALSE
EC_FA	4	97984954	rs11097537	1	2.6776	0.0115468	7.71298e-06	FALSE	FALSE
EC_FA	4	97915370	rs7659471	0.983639	0.178048	0.0236655	3.72645e-09	TRUE	FALSE
EC_FA	5	82858014	rs3852188	1	0.57176	0.0057733	2.5384e-19	TRUE	TRUE
EC_FA	5	82802345	rs144177564	1	-0.671864	0.00577339	1.46381e-10	FALSE	FALSE
EC_FA	5	82822037	rs160184	1	-0.679038	0.00577339	8.34262e-14	TRUE	TRUE
EC_FA	5	82856519	rs309587	1	-1.06092	0.00816426	1.90579e-07	TRUE	TRUE
EC_FA	5	82839574	rs2445874	1	0.682004	0.00577339	0.000637118	FALSE	FALSE
EC_FA	5	82877689	rs15071	0.999973	-0.209443	0.00587256	1.18462e-05	TRUE	TRUE
EC_FA	5	82854824	rs3911457	0.994782	0.302764	0.0226702	3.49664e-09	FALSE	FALSE
EC_FA	5	179072417	rs6891180	1	-4.72429	0.0115471	3.906e-11	FALSE	FALSE
EC_FA	5	179078378	rs55837909	1	0.796081	0.00577345	7.69219e-11	FALSE	FALSE
EC_FA	5	179069551	rs12519906	1	4.74371	0.0115471	2.55043e-10	FALSE	FALSE
EC_FA	5	179077130	rs4585401	1	-0.79269	0.00577345	7.19668e-11	FALSE	FALSE
EC_FA	8	131192905	rs28495072	1	-10.9357	0.0100002	3.71552e-11	FALSE	FALSE
EC_FA	8	131242760	rs1426101	1	3.68793	0.00577359	6.43361e-11	FALSE	FALSE
EC_FA	8	131211679	rs6415510	1	-6.9308	0.00816509	5.04167e-11	FALSE	FALSE
EC_FA	8	131260164	rs2670888	1	7.19133	0.00816509	2.38454e-11	FALSE	FALSE
EC_FA	8	131237021	rs10100892	1	6.98464	0.00816509	3.52219e-11	FALSE	FALSE
EC_FA	12	106476805	rs12146713	0.999999	-0.0437619	0.00572503	1.19193e-14	TRUE	TRUE
PLIC_AD	12	106476805	rs12146713	0.999991	-0.0381443	0.00571107	1.38182e-11	TRUE	TRUE
ACR_MD	1	108656414	rs77169860	1	-1.37649	0.00821179	0.00288437	FALSE	FALSE
ACR_MD	1	108642811	rs695030	1	3.39505	0.0129097	0.00314906	FALSE	FALSE
ACR_MD	1	108660313	rs17020987	0.999998	-0.588432	0.00583971	0.0037567	FALSE	FALSE
ACR_MD	3	13796562	rs9810973	1	-23.2356	0.0249646	9.01678e-08	FALSE	FALSE
ACR_MD	3	13802532	rs7639711	1	-5.79745	0.0057736	9.96834e-08	FALSE	FALSE
ACR_MD	3	13797445	rs4684156	1	29.0587	0.0129102	8.15343e-08	TRUE	FALSE
ACR_MD	3	183515269	rs36155312	1	1.40677	0.01274	3.74656e-08	FALSE	FALSE
ACR_MD	3	183480861	rs34593843	1	0.529828	0.00577326	0.0446327	FALSE	FALSE
ACR_MD	3	183503017	rs263017	1	-0.868117	0.00581328	0.138128	FALSE	FALSE
ACR_MD	3	183498922	rs263012	1	-0.920413	0.00581298	0.128034	FALSE	FALSE
ACR_MD	3	183380900	rs9827156	0.999828	0.111095	0.00594622	7.75032e-13	FALSE	FALSE
ACR_MD	3	183512990	rs189714	0.998688	-0.399992	0.0156026	0.0995375	FALSE	FALSE
ACR_MD	4	54068861	rs76941389	1	3.66352	0.00577359	3.11188e-10	FALSE	FALSE
ACR_MD	4	54085849	rs11133251	1	-10.8974	0.0100002	2.93261e-10	FALSE	FALSE
ACR_MD	4	54061989	rs12507517	1	14.4659	0.0115472	2.58367e-10	FALSE	FALSE
ACR_MD	4	54079547	rs6554072	1	-7.23855	0.00816509	2.8303e-10	FALSE	FALSE
ACR_MD	5	81875467	rs2385884	1	1.81667	0.00577357	2.80487e-08	FALSE	FALSE
ACR_MD	5	81849723	rs9293304	1	3.15391	0.00577359	1.18549e-08	FALSE	FALSE
ACR_MD	5	81780538	rs2407392	1	8.19323	0.00816509	5.054e-08	FALSE	FALSE
ACR_MD	5	81803009	rs1847059	1	-9.93637	0.0081651	4.65261e-08	FALSE	FALSE
ACR_MD	5	81860791	rs4703898	1	-1.57754	0.00577356	5.25466e-09	TRUE	TRUE
ACR_MD	5	81778496	rs224844	1	-1.97428	0.00577357	1.80378e-07	FALSE	FALSE
ACR_MD	5	81857794	rs1121960	1	-2.31702	0.00577358	2.13119e-08	FALSE	FALSE
ACR_MD	5	82856519	rs309587	1	1.40956	0.00577355	4.32776e-30	TRUE	TRUE
ACR_MD	5	82839574	rs2445874	1	-4.60815	0.00577359	0.0204439	FALSE	FALSE
ACR_MD	5	82856713	rs3931702	1	0.393164	0.00577298	1.96713e-15	TRUE	TRUE
ACR_MD	5	82889851	rs77182990	1	0.344408	0.00577279	2.27563e-09	TRUE	FALSE
ACR_MD	5	82858014	rs3852188	1	-0.78834	0.00577344	1.86086e-52	TRUE	TRUE
ACR_MD	5	82858047	rs309586	1	-0.278533	0.00577236	2.67651e-09	FALSE	FALSE
ACR_MD	5	82849973	rs309589	1	-3.58978	0.00588739	6.64022e-38	TRUE	FALSE
ACR_MD	5	82857870	rs7733216	1	-0.37418	0.00577447	3.0131e-51	TRUE	TRUE
ACR_MD	5	82866386	rs702499	0.965415	-0.803457	0.152178	1.42032e-07	TRUE	TRUE
ACR_MD	6	25450026	rs9295661	1	-2.54233	0.0115467	3.14406e-07	FALSE	FALSE
ACR_MD	6	25464108	rs301400	1	2.6338	0.0115467	1.07835e-07	FALSE	FALSE
ACR_MD	6	25417423	rs4712936	1	-0.418055	0.00577305	7.74373e-08	TRUE	TRUE
ACR_MD	6	25480328	rs34991172	1	0.329744	0.00577271	1.16758e-07	TRUE	FALSE
ACR_MD	6	26937830	rs2770573	1	-1.26703	0.00816471	0.000119671	FALSE	FALSE
ACR_MD	6	26303319	rs9357004	1	-2.55344	0.00816495	0.000298152	TRUE	FALSE
ACR_MD	6	26293338	rs7746807	1	-1.96447	0.00577357	4.4746e-05	FALSE	FALSE
ACR_MD	6	26942027	rs9393777	1	0.821675	0.00577346	1.19609e-05	TRUE	FALSE
ACR_MD	6	26923099	rs9348739	1	0.444248	0.00577311	1.61858e-05	TRUE	TRUE
ACR_MD	6	26279553	rs114181089	0.99904	-0.835668	0.0265391	0.409866	FALSE	FALSE
ACR_MD	6	26285867	rs3999544	0.970774	-0.76988	0.133704	2.22538e-06	FALSE	FALSE
ACR_MD	6	27573463	rs10807029	1	-5.28678	0.0100024	0.000349292	FALSE	FALSE
ACR_MD	6	27625532	rs6456801	1	1.7192	0.00577357	0.000172513	FALSE	FALSE
ACR_MD	6	27582795	rs9357042	1	1.67719	0.00577356	0.000234518	FALSE	FALSE
ACR_MD	6	27556141	rs13201294	1	0.312982	0.00577262	2.35854e-07	TRUE	FALSE
ACR_MD	6	27587518	rs6921256	1	3.45547	0.00816506	0.000288626	FALSE	FALSE
ACR_MD	6	27573536	rs6456799	0.999998	-1.57033	0.00620487	0.000279169	FALSE	FALSE
ACR_MD	7	516983	rs9801508	1	1.42422	0.0545831	1.2422e-09	FALSE	FALSE
ACR_MD	7	519161	rs35551397	1	-0.286523	0.00577243	1.18549e-08	FALSE	FALSE
ACR_MD	7	516621	rs28394354	1	1.60049	0.011546	4.89508e-09	TRUE	FALSE
ACR_MD	7	517798	rs28606389	1	0.430842	0.0536001	6.45498e-10	TRUE	TRUE
ACR_MD	8	130643558	rs55719299	1	0.254783	0.00577212	0.263268	FALSE	FALSE
ACR_MD	8	130642902	rs4733717	1	0.475411	0.00577317	0.00544594	FALSE	FALSE
ACR_MD	8	130639540	rs4636162	1	-0.193358	0.00577103	0.11249	FALSE	FALSE
ACR_MD	8	130643647	rs13280368	1	0.299961	0.00577255	0.467722	FALSE	FALSE
ACR_MD	8	130642939	rs112559799	0.999941	-0.123678	0.00584487	0.102259	FALSE	FALSE
ACR_MD	8	130645692	rs55705857	0.99994	-0.0460857	0.00574046	1.4683e-11	TRUE	TRUE
ACR_MD	8	130634936	rs16904129	0.999659	0.20129	0.00686482	0.545671	FALSE	FALSE
ACR_MD	8	144977279	rs4073900	1	0.292791	0.00577248	2.20698e-10	FALSE	FALSE
ACR_MD	8	144978607	rs4073455	1	0.35057	0.00577282	8.2877e-09	TRUE	FALSE
ACR_MD	8	145062228	rs61512798	1	0.177493	0.00577055	1.01478e-05	FALSE	FALSE
ACR_MD	8	144987675	rs60326992	1	0.789716	0.00577344	0.571006	FALSE	FALSE
ACR_MD	8	145068931	rs78799994	1	0.929917	0.00577349	0.666069	FALSE	FALSE
ACR_MD	8	145057868	rs11544989	1	1.43211	0.00577355	5.51129e-07	TRUE	FALSE
ACR_MD	8	144986108	rs9314420	1	0.794225	0.00577345	1.43969e-08	TRUE	FALSE
ACR_MD	8	145067467	rs9100	1	1.05957	0.00577353	4.47503e-08	FALSE	FALSE
ACR_MD	8	145058037	rs11989052	0.99995	0.444976	0.00656851	4.24343e-10	FALSE	FALSE
PLIC_AD	14	75308758	rs3742790	1	7.43844	0.0100001	1.01562e-08	FALSE	FALSE
PLIC_AD	14	75316614	rs4899536	1	-10.9123	0.0115472	6.04891e-09	FALSE	FALSE
PLIC_AD	14	75278211	rs12588415	1	2.96869	0.00606888	3.42939e-09	FALSE	FALSE
PLIC_AD	14	75280892	rs10873273	1	-2.42686	0.00577358	6.07427e-09	FALSE	FALSE
PLIC_AD	14	75293374	rs11159104	1	2.93882	0.00606891	4.17012e-09	FALSE	FALSE
GCC_PC1	5	139727260	rs3776089	1	-10.1788	0.0129101	3.84932e-17	TRUE	TRUE
GCC_PC1	5	139721913	rs4150210	1	4.86476	0.00816508	2.56494e-16	TRUE	TRUE
GCC_PC1	5	139726292	rs4150197	1	5.34819	0.0100001	2.15533e-17	TRUE	TRUE
GCC_PC1	6	25450026	rs9295661	1	-2.89851	0.0115468	3.92318e-09	FALSE	FALSE
GCC_PC1	6	25464108	rs301400	1	2.97067	0.0115468	2.58486e-09	FALSE	FALSE
GCC_PC1	6	25417423	rs4712936	1	-0.469435	0.00577316	8.87114e-10	TRUE	TRUE
GCC_PC1	6	25480328	rs34991172	1	0.401129	0.005773	6.61635e-10	TRUE	FALSE
GCC_PC1	6	26852053	rs7743500	1	0.207764	0.00577137	0.226356	FALSE	FALSE
GCC_PC1	6	26937830	rs2770573	1	-2.44638	0.0115467	1.01556e-06	FALSE	FALSE
GCC_PC1	6	26700560	rs2172008	1	0.43837	0.0057731	0.443694	FALSE	FALSE
GCC_PC1	6	26923099	rs9348739	1	0.703395	0.00577342	1.75952e-07	TRUE	TRUE
GCC_PC1	6	26942027	rs9393777	1	1.70803	0.00999963	1.97368e-07	TRUE	FALSE
GCC_PC1	6	27587518	rs6921256	1	5.23299	0.0100001	6.07678e-06	FALSE	FALSE
GCC_PC1	6	27625532	rs6456801	1	1.84098	0.00577357	3.07269e-06	FALSE	FALSE
GCC_PC1	6	27582795	rs9357042	1	1.82939	0.00577357	5.37225e-06	FALSE	FALSE
GCC_PC1	6	27573463	rs10807029	1	-7.14263	0.0115475	6.55341e-06	FALSE	FALSE
GCC_PC1	6	27573536	rs6456799	0.999992	-1.74597	0.00753008	4.13259e-06	FALSE	FALSE
GCC_PC1	8	145062228	rs61512798	1	0.339675	0.00577277	4.24365e-08	FALSE	FALSE
GCC_PC1	8	144986108	rs9314420	1	0.986146	0.0057735	4.94626e-10	TRUE	FALSE
GCC_PC1	8	145062162	rs11780835	1	0.215583	0.00577153	2.00464e-08	TRUE	FALSE
GCC_PC1	8	144987675	rs60326992	1	0.776103	0.00577344	0.767635	FALSE	FALSE
GCC_PC1	8	145057868	rs11544989	1	0.259971	0.00577218	7.21231e-08	TRUE	FALSE
GCC_PC1	8	144978607	rs4073455	1	1.30215	0.00577354	4.06529e-10	TRUE	FALSE
GCC_PC1	8	144977279	rs4073900	1	1.4453	0.00577355	2.33095e-12	FALSE	FALSE
GCC_PC1	8	144977150	rs79635839	1	0.782216	0.00577344	0.34317	FALSE	FALSE
GCC_PC1	8	145054271	rs62530285	0.999968	0.248464	0.00593844	4.5993e-10	TRUE	FALSE
GCC_PC1	8	144991176	rs6558405	0.996482	0.952872	0.0569058	9.95058e-11	FALSE	FALSE
GCC_PC1	17	43804306	rs62054384	1	-6.1562	0.0057736	5.02462e-16	FALSE	FALSE
GCC_PC1	17	43804317	rs9897399	1	11.8564	0.0081651	3.69381e-16	FALSE	FALSE
GCC_PC1	17	44026548	rs242561	1	20.5439	0.0100002	8.80958e-16	FALSE	FALSE
GCC_PC1	17	43814020	rs10451283	1	-5.74612	0.0057736	4.07878e-16	FALSE	FALSE
GCC_PC1	17	44026394	rs62062794	1	-20.4721	0.0102329	7.49335e-16	FALSE	FALSE
GCC_PC1	17	44857929	rs199510	1	3.00908	0.00577359	1.23486e-16	FALSE	FALSE
GCC_PC1	17	44860021	rs70600	1	-14.6347	0.0129101	8.81119e-17	FALSE	FALSE
GCC_PC1	17	44859410	rs199505	1	2.80787	0.00577359	2.29633e-16	FALSE	FALSE
GCC_PC1	17	44859715	rs70602	1	8.83073	0.0100001	2.31745e-16	FALSE	FALSE
GCC_PC1	22	38329285	rs3026629	1	-13.0001	0.0115472	4.28998e-11	FALSE	FALSE
GCC_PC1	22	38341134	rs139859	1	16.4581	0.0129101	2.4505e-11	FALSE	FALSE
GCC_PC1	22	38330923	rs8138594	1	-3.46922	0.00577359	7.13936e-11	FALSE	FALSE
GCC_PC4	5	82839574	rs2445874	1	-0.582829	0.00577332	0.061262	FALSE	FALSE
GCC_PC4	5	82858014	rs3852188	1	-0.448824	0.00577312	3.60068e-15	TRUE	TRUE
GCC_PC4	5	82857199	rs702500	1	0.469353	0.00577316	0.329064	FALSE	FALSE
GCC_PC4	5	82856713	rs3931702	1	0.499426	0.00577321	5.07383e-05	TRUE	TRUE
GCC_PC4	5	82856519	rs309587	1	1.30753	0.00999723	4.62125e-08	TRUE	TRUE
GCC_PC4	5	82854824	rs3911457	0.999873	-0.207679	0.0342723	1.81152e-08	FALSE	FALSE
GCC_PC4	5	139727260	rs3776089	1	-8.37117	0.0129101	4.63265e-12	TRUE	TRUE
GCC_PC4	5	139726292	rs4150197	1	4.35439	0.0100001	6.0571e-12	TRUE	TRUE
GCC_PC4	5	139721913	rs4150210	1	4.04487	0.00816507	7.25704e-12	TRUE	TRUE
GCC_PC4	9	22031005	rs7865618	1	4.30897	0.00577359	2.77643e-12	FALSE	FALSE
GCC_PC4	9	22032152	rs634537	1	-4.48479	0.00577359	1.71775e-11	FALSE	FALSE
GCC_PC4	9	22043926	rs1412829	1	-3.1841	0.00577359	2.15967e-11	FALSE	FALSE
GCC_PC4	9	22052810	rs10757267	1	3.8164	0.00577359	2.95601e-12	FALSE	FALSE
GCC_PC4	9	22021172	rs597816	1	-3.63264	0.00577359	7.73649e-07	FALSE	FALSE
GCC_PC4	9	22020493	rs490005	1	-10.8842	0.0081651	1.26867e-06	FALSE	FALSE
GCC_PC4	9	22019732	rs10757264	1	7.20349	0.0057736	2.51608e-07	FALSE	FALSE
GCC_PC4	9	22040765	rs1333037	1	3.08601	0.00577359	7.76058e-12	FALSE	FALSE
GCC_PC4	9	22051670	rs944801	1	4.04215	0.00577359	1.46039e-12	FALSE	FALSE
GCC_PC4	22	38500382	rs4821737	1	-2.30884	0.00577358	3.60263e-08	FALSE	FALSE
GCC_PC4	22	38489558	rs132934	1	2.99234	0.00577359	5.34048e-09	TRUE	FALSE
GCC_PC4	22	38498985	rs738316	1	-1.72631	0.00577357	9.35096e-09	TRUE	FALSE
GCC_PC4	22	38500480	rs4821738	1	-3.50712	0.00816499	3.62316e-08	TRUE	FALSE
GCC_PC4	22	38488616	rs132932	1	-1.81311	0.00577357	5.41141e-09	FALSE	FALSE
GCC_PC4	22	38498883	rs5750535	1	-1.51192	0.00577356	3.04204e-08	FALSE	FALSE
GCC_PC4	22	38477930	rs2235573	1	0.969096	0.0057735	1.84724e-09	TRUE	FALSE
GCC_PC4	22	38499586	rs6001002	1	-0.906939	0.00577348	3.64793e-08	FALSE	FALSE
GCC_PC4	22	38474852	rs1004764	0.999018	0.290276	0.0107746	2.71575e-12	TRUE	TRUE
ACR_PC4	1	180903388	1:180903388_CAA_C	1	-0.30233	0.00577255	7.85874e-12	FALSE	FALSE
ACR_PC4	1	180901809	rs142795443	1	-0.539293	0.00577327	0.0409239	FALSE	FALSE
ACR_PC4	1	180909061	rs1609829	1	-1.92755	0.00999975	1.36633e-10	FALSE	FALSE
ACR_PC4	1	180905694	rs3795503	1	2.15088	0.0115461	9.61559e-13	TRUE	TRUE
UNC_PC3	10	21989245	rs4748761	1	9.49204	0.0115472	1.76149e-09	FALSE	FALSE
UNC_PC3	10	21907016	rs1243187	1	-2.8524	0.00577359	6.38989e-10	FALSE	FALSE
UNC_PC3	10	21983960	rs1243192	1	-9.28248	0.0115472	2.92594e-09	FALSE	FALSE
UNC_PC3	10	22003276	10:22003276_TA_T	1	2.64334	0.00577359	8.56426e-10	FALSE	FALSE
ACR_PC4	2	65975754	rs13431495	1	-4.2522	0.00577359	0.57119	FALSE	FALSE
ACR_PC4	2	65970775	rs2287282	1	-3.49429	0.00577359	1.85242e-21	TRUE	TRUE
ACR_PC4	2	65957699	rs3815606	1	-2.21264	0.00577358	1.23693e-19	TRUE	TRUE
ACR_PC4	2	65966739	rs1549022	1	-10.0068	0.0100001	1.29854e-19	FALSE	FALSE
ACR_PC4	2	65957234	rs57975016	1	-4.09112	0.00577359	0.841684	FALSE	FALSE
ACR_PC4	2	65973101	rs2287286	1	-2.34493	0.00577358	6.04577e-21	FALSE	FALSE
ACR_PC4	2	65964550	rs11126057	1	-6.07923	0.00816509	1.91765e-21	FALSE	FALSE
ACR_PC4	7	2752152	rs798565	1	-1.11949	0.00577352	1.10462e-12	TRUE	TRUE
ACR_PC4	7	2756832	rs4719648	1	1.1838	0.00577353	8.12714e-09	FALSE	FALSE
ACR_PC4	7	2772261	rs798530	1	-1.33607	0.00577355	0.000170117	FALSE	FALSE
ACR_PC4	7	2758224	rs798561	1	-2.16844	0.00577358	2.89338e-05	TRUE	FALSE
ACR_PC4	7	2758309	rs798560	1	-2.61871	0.00577358	1.71728e-14	TRUE	TRUE
ACR_PC4	7	2832973	rs2644307	1	-0.279274	0.00577237	5.39845e-09	TRUE	FALSE
ACR_PC4	7	2881054	rs117664585	1	-0.580051	0.00577369	0.330727	FALSE	FALSE
ACR_PC4	7	2852835	rs2251491	0.999958	-0.326392	0.00615049	4.52934e-10	TRUE	FALSE
ACR_PC4	7	2754625	rs4719646	0.999803	1.00805	0.0152743	1.36122e-09	TRUE	FALSE
ACR_PC4	10	127148833	rs898261	1	2.12341	0.00816495	2.06639e-09	FALSE	FALSE
ACR_PC4	10	127151407	rs17152991	1	1.17595	0.00577353	0.0164714	FALSE	FALSE
ACR_PC4	10	127153752	rs17153010	1	1.20867	0.00577353	1.32973e-07	FALSE	FALSE
ACR_PC4	10	127188859	rs7899206	1	0.28672	0.00577243	5.28635e-08	FALSE	FALSE
ACR_PC4	10	127152546	rs7900410	1	0.146454	0.00576912	4.61695e-10	FALSE	FALSE
ACR_PC4	10	127157118	rs12217858	1	1.07763	0.00577352	0.0895078	FALSE	FALSE
ACR_PC4	10	127152944	rs2886405	1	0.975488	0.00577362	0.0175918	FALSE	FALSE
ACR_PC4	10	127158582	rs6597707	0.9713	1.42135	0.24439	1.03446e-09	FALSE	FALSE
ACR_PC4	11	111040593	rs522188	1	12.5089	0.0129101	0.000131144	FALSE	FALSE
ACR_PC4	11	111039468	rs12421339	1	-2.5096	0.00858493	0.000118746	FALSE	FALSE
ACR_PC4	11	111030631	rs527397	1	-2.55766	0.00577358	8.33354e-05	FALSE	FALSE
ACR_PC4	11	111018196	rs576877	1	-5.03398	0.0116198	0.000113805	FALSE	FALSE
ACR_PC4	11	111036106	rs547367	0.999993	-2.40737	0.00858522	9.8686e-05	FALSE	FALSE
GCC_PC5	7	117523709	rs10233018	1	1.42989	0.0129075	2.42772e-19	TRUE	FALSE
GCC_PC5	7	117567576	rs1548461	0.99923	1.08792	0.271134	1.09558e-18	TRUE	FALSE
IFO_PC1	2	227149804	rs2713545	1	1.53092	0.0101357	2.04743e-11	FALSE	FALSE
IFO_PC1	2	227134379	rs2673127	1	2.5181	0.0129093	2.10858e-11	FALSE	FALSE
IFO_PC1	2	227134516	rs2713538	0.992203	0.900848	0.198306	2.66837e-11	FALSE	FALSE
IFO_PC1	4	96757390	rs74552352	1	5.29514	0.0131083	2.56851e-11	TRUE	TRUE
IFO_PC1	4	96760577	rs1006643	1	-4.68599	0.00577359	1.6676e-05	FALSE	FALSE
IFO_PC1	4	96756802	rs10000897	1	-4.88749	0.00577359	1.52463e-05	FALSE	FALSE
IFO_PC1	4	96760185	rs893040	1	3.53279	0.00577359	0.172819	FALSE	FALSE
IFO_PC1	4	96784745	rs2164541	1	-4.52907	0.00577359	1.16146e-05	FALSE	FALSE
IFO_PC1	4	96782479	rs113773703	0.999999	3.83903	0.00678343	2.53375e-11	TRUE	TRUE
IFO_PC1	4	96783357	rs2054160	0.999997	2.91112	0.00760254	0.232674	FALSE	FALSE
IFO_PC1	4	96769102	rs17024836	0.999974	2.02416	0.0117691	2.81572e-11	FALSE	FALSE
IFO_PC1	4	97543099	rs10014469	1	0.688393	0.0057734	2.35807e-10	TRUE	FALSE
IFO_PC1	4	97593935	rs4232865	1	0.544508	0.00577334	0.000142954	FALSE	FALSE
IFO_PC1	4	97763264	rs6532653	1	-0.17797	0.00577093	2.1177e-08	FALSE	FALSE
IFO_PC1	4	97915370	rs7659471	0.988983	-0.129715	0.014844	9.60738e-10	TRUE	FALSE
IFO_PC1	4	97740062	rs72674027	0.979994	-0.356479	0.0512534	0.00102418	FALSE	FALSE
IFO_PC1	5	82802345	rs144177564	1	0.595708	0.00816356	8.37658e-09	FALSE	FALSE
IFO_PC1	5	82822037	rs160184	1	0.622833	0.00816368	2.52341e-11	TRUE	TRUE
IFO_PC1	5	82856519	rs309587	1	0.62815	0.00577336	8.70184e-05	TRUE	TRUE
IFO_PC1	5	82858014	rs3852188	1	-0.493102	0.0057732	1.78532e-12	TRUE	TRUE
IFO_PC1	5	82839574	rs2445874	0.999997	-0.385515	0.00581741	0.00734903	FALSE	FALSE
IFO_PC1	5	82877689	rs15071	0.999981	0.226724	0.00585589	3.16411e-07	TRUE	TRUE
IFO_PC1	7	83661339	rs17158533	1	2.24111	0.00577358	2.92887e-15	FALSE	FALSE
IFO_PC1	7	83671869	rs2372021	1	2.81871	0.00577359	0.965265	FALSE	FALSE
IFO_PC1	7	83644580	rs5885394	1	0.468923	0.00577316	0.0183885	FALSE	FALSE
IFO_PC1	7	83651854	rs6976211	1	-0.515424	0.00577324	9.44321e-07	FALSE	FALSE
IFO_PC1	7	83666154	rs4732534	1	-2.52822	0.00577459	2.3009e-09	FALSE	FALSE
IFO_PC1	7	83752883	rs12532852	1	0.374715	0.00577291	1.45574e-08	TRUE	FALSE
IFO_PC1	7	83782363	rs117746791	0.99999	0.157831	0.00579209	0.372661	FALSE	FALSE
IFO_PC1	7	83642930	rs3779437	0.99528	0.928825	0.0642203	3.00346e-10	FALSE	FALSE
UNC_PC3	12	106476805	rs12146713	0.992363	0.0374792	0.00663427	9.78085e-11	TRUE	TRUE
IFO_PC1	8	10939273	rs11991118	1	-9.90957	0.0129101	1.37739e-09	FALSE	FALSE
IFO_PC1	8	10939490	rs2898260	1	-9.90831	0.0129101	1.66412e-09	FALSE	FALSE
IFO_PC1	8	11447093	rs55896564	1	-2.44926	0.008165	5.79738e-09	FALSE	FALSE
IFO_PC1	8	11440019	rs4841567	1	-1.28291	0.00577354	9.75305e-10	FALSE	FALSE
IFO_PC1	8	11450422	rs2244648	1	1.77636	0.00577357	1.0874e-08	FALSE	FALSE
IFO_PC1	8	11435516	rs10108511	1	-1.18935	0.00577353	1.1698e-10	FALSE	FALSE
IFO_PC1	8	11444516	rs10097870	1	1.62556	0.00816488	2.48408e-09	FALSE	FALSE
IFO_PC1	8	11444837	rs13270267	1	1.1132	0.00577352	2.39151e-09	FALSE	FALSE
IFO_PC1	8	11423072	rs12541800	1	-0.450575	0.00577313	4.66994e-07	FALSE	FALSE
IFO_PC1	8	11428395	rs11991139	0.999998	-0.862412	0.00590545	3.43465e-08	FALSE	FALSE
IFO_PC1	8	8691622	rs13270070	1	1.34856	0.00577355	1.36945e-07	FALSE	FALSE
IFO_PC1	8	8694193	rs13254903	1	1.52912	0.00577356	1.3243e-08	FALSE	FALSE
IFO_PC1	8	8687325	rs7013471	1	-1.40099	0.00577355	1.16439e-07	TRUE	FALSE
IFO_PC1	8	8637429	rs560544	1	-3.69781	0.00816506	3.4249e-08	FALSE	FALSE
IFO_PC1	8	8641145	rs2428	1	5.6636	0.0100001	3.27988e-08	FALSE	FALSE
IFO_PC1	8	8639740	rs486781	1	-1.9528	0.00577357	4.13002e-08	FALSE	FALSE
IFO_PC1	8	8688826	rs7813355	1	-1.54944	0.00577356	1.21506e-08	FALSE	FALSE
IFO_PC1	8	9676094	rs7813718	1	-5.67919	0.0100001	4.94942e-10	FALSE	FALSE
IFO_PC1	8	9678718	rs77213765	1	3.45878	0.00816506	2.6497e-10	TRUE	FALSE
IFO_PC1	8	9676575	rs7387886	1	-7.40325	0.00816509	9.18874e-10	FALSE	FALSE
IFO_PC1	8	9676693	rs56996661	1	7.9174	0.00816509	1.09986e-09	FALSE	FALSE
IFO_PC1	8	9678948	rs4841230	1	1.6865	0.00577357	2.77776e-10	FALSE	FALSE
IFO_PC1	8	10190040	rs7832708	1	1.53746	0.00999953	2.17283e-10	TRUE	FALSE
IFO_PC1	8	10193772	rs6982308	1	-1.51792	0.00999951	1.03252e-09	FALSE	FALSE
IFO_PC1	8	10186135	rs4841317	1	0.618291	0.00577335	1.28611e-08	FALSE	FALSE
IFO_PC1	8	10135976	rs2975648	1	0.833079	0.00577346	1.44812e-08	FALSE	FALSE
IFO_PC1	8	10156025	rs6601427	1	-1.46292	0.00816485	1.55457e-09	FALSE	FALSE
IFO_PC1	15	43617264	rs34197536	1	4.67462	0.0115471	1.23311e-10	FALSE	FALSE
IFO_PC1	15	43620443	rs514438	1	-2.44433	0.00816501	1.05956e-10	TRUE	TRUE
IFO_PC1	15	43597297	rs12911569	1	-1.38255	0.00577355	1.26351e-10	FALSE	FALSE
IFO_PC1	15	43645820	rs72707530	0.999996	1.46728	0.00640856	1.50271e-10	FALSE	FALSE
IFO_PC5	11	10658735	rs1035691	1	1.92025	0.00999975	1.11041e-10	FALSE	FALSE
IFO_PC5	11	10655609	rs2162044	1	-0.5351	0.00577326	0.711591	FALSE	FALSE
IFO_PC5	11	10660816	rs7936267	1	-2.82033	0.0115468	3.3342e-11	TRUE	TRUE
IFO_PC5	11	10657739	rs1863244	1	0.842654	0.00577346	1.08362e-10	FALSE	FALSE
IFO_PC5	17	43814020	rs10451283	1	4.53063	0.00577359	1.21858e-10	FALSE	FALSE
IFO_PC5	17	43804317	rs9897399	1	-9.41644	0.0081651	1.54363e-10	FALSE	FALSE
IFO_PC5	17	43804306	rs62054384	1	4.78149	0.00577359	2.26654e-10	FALSE	FALSE
IFO_PC5	17	44026548	rs242561	1	-15.8506	0.0100002	4.44051e-10	FALSE	FALSE
IFO_PC5	17	44026394	rs62062794	1	15.897	0.38831	3.59429e-10	FALSE	FALSE
IFO_PC5	17	44337429	rs36061720	1	9.67096	0.0081651	7.29289e-10	FALSE	FALSE
IFO_PC5	17	44336594	rs2957321	1	-24.1769	0.320163	7.06615e-10	FALSE	FALSE
PCR_PC1	1	50864021	rs72896969	1	-3.79543	0.41332	7.65357e-07	FALSE	FALSE
PCR_PC1	1	50871536	rs2784159	0.999977	5.35531	0.874726	6.65398e-07	FALSE	FALSE
PCR_PC1	3	190678743	rs9842055	1	-0.38104	0.00577294	7.53512e-11	TRUE	TRUE
PCR_PC1	3	190658326	rs9846872	1	-2.07405	0.00577358	0.000279602	FALSE	FALSE
PCR_PC1	3	190640663	rs12488471	1	-0.458856	0.00577314	6.44217e-05	TRUE	FALSE
PCR_PC1	3	190662209	rs138032759	1	-0.452738	0.00577313	9.5253e-07	FALSE	FALSE
PCR_PC1	3	190647581	rs7616662	1	-0.806169	0.00577345	1.63562e-07	TRUE	TRUE
PCR_PC1	3	190640696	rs12497975	1	-0.506029	0.00577322	0.000405774	FALSE	FALSE
PCR_PC1	3	190642627	rs139220541	1	-0.692877	0.0057734	0.379521	FALSE	FALSE
PCR_PC1	3	190653006	rs13060370	1	-1.92002	0.00577418	4.13661e-11	FALSE	FALSE
PCR_PC1	3	190640605	rs112732565	0.999259	0.1236	0.00667555	2.7996e-06	FALSE	FALSE
PCR_PC1	3	190657895	rs13100545	0.998571	-0.245891	0.010945	6.65648e-11	FALSE	FALSE
PCR_PC1	5	82786549	rs4558964	1	2.19367	0.00999985	4.55836e-10	TRUE	TRUE
PCR_PC1	5	82856519	rs309587	1	0.870679	0.00577347	1.18262e-14	TRUE	TRUE
PCR_PC1	5	82856713	rs3931702	1	0.787036	0.00577344	1.14311e-08	TRUE	TRUE
PCR_PC1	5	82857199	rs702500	1	0.758528	0.00577343	0.126587	FALSE	FALSE
PCR_PC1	5	82857870	rs7733216	1	-0.150727	0.00576937	1.25892e-17	TRUE	TRUE
PCR_PC1	5	82778652	rs884570	0.993547	-1.77124	0.489502	1.69061e-10	TRUE	FALSE
PCR_PC1	7	2752152	rs798565	1	0.770095	0.00577344	1.28419e-12	TRUE	TRUE
PCR_PC1	7	2905019	rs56056318	1	-0.398299	0.00577299	0.000964439	FALSE	FALSE
PCR_PC1	7	2831602	rs2644306	1	0.403829	0.00577301	1.38075e-05	FALSE	FALSE
PCR_PC1	7	2758309	rs798560	1	2.08832	0.00577358	5.97347e-11	TRUE	TRUE
PCR_PC1	7	2758224	rs798561	1	1.54026	0.00577356	5.99119e-06	TRUE	FALSE
PCR_PC1	7	2756832	rs4719648	1	-1.52691	0.00577356	0.000318462	FALSE	FALSE
PCR_PC1	7	2904928	rs2527521	1	0.461714	0.00577315	1.03275e-05	FALSE	FALSE
PCR_PC1	7	2758393	rs117249177	1	0.450483	0.00577312	0.985129	FALSE	FALSE
PCR_PC1	7	2772261	rs798530	1	1.4902	0.00577356	3.49584e-05	FALSE	FALSE
PCR_PC1	10	21989245	rs4748761	1	11.0709	0.0100002	7.25719e-13	FALSE	FALSE
PCR_PC1	10	21894028	rs11012750	1	-1.5557	0.00577356	2.26698e-14	FALSE	FALSE
PCR_PC1	10	21907016	rs1243187	1	-2.57052	0.00577358	1.08821e-14	FALSE	FALSE
PCR_PC1	10	22003276	10:22003276_TA_T	1	1.81861	0.00577357	5.29915e-15	FALSE	FALSE
PCR_PC1	10	21983960	rs1243192	1	-10.9059	0.0100002	8.03247e-13	FALSE	FALSE
PCR_PC1	10	22001132	rs138137055	1	2.15263	0.00577358	3.24881e-14	FALSE	FALSE
PCR_PC1	12	106374741	rs2544120	1	-7.29218	0.0475775	9.7472e-05	FALSE	FALSE
PCR_PC1	12	106374216	12:106374216_CTGTG_C	1	-0.415033	0.00577304	8.21978e-05	FALSE	FALSE
PCR_PC1	12	106476805	rs12146713	1	0.0738243	0.00575613	2.75854e-21	TRUE	TRUE
PCR_PC1	12	106376494	rs892271	1	-7.27203	0.0475788	9.86046e-05	FALSE	FALSE
PCR_PC1	12	106382613	rs2436611	0.998673	3.65035	0.133173	9.65908e-05	FALSE	FALSE
BCC_PC1	5	82802345	rs144177564	1	0.458766	0.00816221	3.18526e-05	FALSE	FALSE
BCC_PC1	5	82826556	rs7732237	1	-0.0909326	0.00576204	1.82417e-08	TRUE	TRUE
BCC_PC1	5	82856519	rs309587	1	0.494177	0.0057732	0.00231985	TRUE	TRUE
BCC_PC1	5	82822037	rs160184	1	0.375488	0.00577292	2.81742e-06	TRUE	TRUE
BCC_PC1	5	82858014	rs3852188	1	-0.433028	0.00577309	4.31075e-12	TRUE	TRUE
BCC_PC1	5	82786549	rs4558964	1	1.55165	0.00577356	1.26103e-06	TRUE	TRUE
BCC_PC1	5	82839574	rs2445874	1	-0.402238	0.00577308	4.82388e-05	FALSE	FALSE
BCC_PC1	5	82778652	rs884570	0.992257	-1.5843	0.140068	4.39229e-06	TRUE	FALSE
BCC_PC1	5	82768214	rs962066	0.98866	-0.0965693	0.0118241	7.51924e-08	FALSE	FALSE
PCR_PC1	16	87236012	rs4240789	1	0.501114	0.00577322	9.87054e-13	TRUE	FALSE
PCR_PC1	16	87236947	rs11647053	1	-0.943428	0.00577349	1.90761e-10	FALSE	FALSE
PCR_PC1	16	87241203	rs35555768	1	0.448066	0.00577312	8.36423e-11	TRUE	FALSE
PCR_PC1	16	87237568	rs12928520	1	0.281105	0.00577238	1.34495e-10	TRUE	TRUE
PCR_PC1	16	87245731	rs1108048	1	0.570614	0.0057733	1.87667e-13	TRUE	FALSE
PCR_PC1	16	87230537	rs11860417	1	-0.221622	0.00577164	1.06894e-11	TRUE	FALSE
PCR_PC1	16	87262642	rs8054379	1	-0.53512	0.00577326	1.79181e-10	TRUE	FALSE
PCR_PC1	16	87235867	rs4240792	1	0.535077	0.00577328	1.73912e-11	TRUE	FALSE
PCR_PC1	16	87259920	rs12599611	0.99997	0.529645	0.00645068	9.62612e-15	FALSE	FALSE
PCR_PC2	5	82811833	rs160183	1	0.137216	0.0057685	7.8813e-10	TRUE	TRUE
PCR_PC2	5	82856519	rs309587	1	0.606101	0.00577334	5.30858e-10	TRUE	TRUE
PCR_PC2	5	82858014	rs3852188	1	-0.508582	0.00577323	8.50896e-14	TRUE	TRUE
PCR_PC2	5	82822037	rs160184	1	0.484767	0.00577319	8.31995e-10	TRUE	TRUE
PCR_PC2	5	82802345	rs144177564	1	0.587396	0.00815959	4.79904e-08	FALSE	FALSE
PCR_PC2	5	82908225	rs516960	1	2.86497	0.00577362	2.1068e-06	TRUE	FALSE
PCR_PC2	5	82839574	rs2445874	1	-0.370642	0.00577461	0.876262	FALSE	FALSE
PCR_PC2	17	43814020	rs10451283	1	-4.41155	0.00577359	3.18047e-08	FALSE	FALSE
PCR_PC2	17	44026548	rs242561	1	16.898	0.0115472	2.45971e-08	FALSE	FALSE
PCR_PC2	17	43804317	rs9897399	1	5.04026	0.0057736	5.51355e-08	FALSE	FALSE
PCR_PC2	17	44026394	rs62062794	1	-13.1497	0.193892	2.22665e-08	FALSE	FALSE
PCR_PC2	17	44026321	rs62062793	0.998032	-4.36085	0.193722	2.17841e-08	FALSE	FALSE
PCR_PC2	17	44857929	rs199510	1	2.14534	0.00577358	3.65933e-09	FALSE	FALSE
PCR_PC2	17	44860021	rs70600	1	-10.4386	0.0129101	2.86591e-09	FALSE	FALSE
PCR_PC2	17	44859410	rs199505	1	1.99039	0.00577357	6.01644e-09	FALSE	FALSE
PCR_PC2	17	44859715	rs70602	1	6.31207	0.0100001	4.81914e-09	FALSE	FALSE
PCR_PC3	3	89283869	rs9833437	1	2.12949	0.00577358	4.12793e-05	FALSE	FALSE
PCR_PC3	3	89273974	rs9809046	1	4.89429	0.00816508	3.86844e-05	FALSE	FALSE
PCR_PC3	3	89286172	rs6770978	1	-2.26296	0.00577358	2.42897e-05	FALSE	FALSE
PCR_PC3	3	89284596	rs9838512	1	-6.9731	0.0100001	3.93267e-05	FALSE	FALSE
PCR_PC3	3	89280754	rs9817310	1	4.45505	0.0720929	4.29517e-05	FALSE	FALSE
PCR_PC3	3	89293015	rs6771336	1	-2.23625	0.00590397	4.43242e-05	FALSE	FALSE
PCR_PC3	5	81855572	rs4703894	1	2.2508	0.0129091	2.84691e-08	FALSE	FALSE
PCR_PC3	5	81840853	rs35495443	0.999937	-1.92571	0.354013	1.38689e-08	TRUE	FALSE
PCR_PC3	10	118728991	rs2118207	1	-5.11781	0.0057736	7.01201e-11	TRUE	TRUE
PCR_PC3	10	118740141	rs7903295	1	-6.21298	0.00816509	1.02819e-11	FALSE	FALSE
PCR_PC3	10	118752250	rs1122688	1	6.18192	0.00816509	9.00321e-12	TRUE	TRUE
PCR_PC3	10	118697466	rs7079724	1	3.17545	0.00577359	1.18078e-12	FALSE	FALSE
PCR_PC3	10	118715366	rs7077565	1	2.84982	0.00577359	4.05374e-11	FALSE	FALSE
PCR_PC3	10	118757139	rs10218905	1	-1.40517	0.00577355	7.64759e-12	FALSE	FALSE
PCR_PC3	10	118733562	rs7083142	1	3.6247	0.00577359	3.52458e-11	TRUE	TRUE
PCR_PC3	10	118695141	rs6585422	1	-3.0565	0.00577441	3.26719e-13	FALSE	FALSE
PCR_PC3	15	39664000	rs34680120	1	7.77688	0.0129101	6.25766e-10	TRUE	FALSE
PCR_PC3	15	39661138	rs4566132	1	-7.77752	0.0129101	3.43397e-10	FALSE	FALSE
PCR_PC3	17	28045744	rs3115100	1	6.96479	0.0057736	7.09145e-12	FALSE	FALSE
PCR_PC3	17	28036350	rs3115092	1	6.46697	0.0057736	6.06135e-12	FALSE	FALSE
PCR_PC3	17	28031275	rs3115088	1	13.3938	0.0133936	5.44361e-12	FALSE	FALSE
PCR_PC3	17	28039755	rs3115093	1	6.53528	0.0057736	4.52921e-12	FALSE	FALSE
PCR_PC3	17	28040403	rs3102562	1	13.5015	0.0133924	6.87161e-12	FALSE	FALSE
PCR_PC3	17	28049399	rs2617867	1	-20.8502	0.0100002	7.79317e-12	FALSE	FALSE
PLIC_PC1	1	50864021	rs72896969	1	-3.80767	0.371494	5.05535e-07	FALSE	FALSE
PLIC_PC1	1	50871536	rs2784159	0.999977	5.4136	0.886204	5.63279e-07	FALSE	FALSE
PLIC_PC1	5	82856519	rs309587	1	0.235764	0.00577187	8.31922e-06	TRUE	TRUE
PLIC_PC1	5	82786549	rs4558964	1	1.68551	0.00816491	9.65219e-07	TRUE	TRUE
PLIC_PC1	5	82839574	rs2445874	1	-1.58412	0.00577356	0.0769273	FALSE	FALSE
PLIC_PC1	5	82858014	rs3852188	0.999801	-0.219869	0.00655116	1.91843e-11	TRUE	TRUE
PLIC_PC1	5	82778652	rs884570	0.957706	-1.35669	0.491343	9.16821e-07	TRUE	FALSE
BCC_PC1	5	139727260	rs3776089	1	-8.15662	0.0129101	1.66772e-11	TRUE	TRUE
BCC_PC1	5	139721913	rs4150210	1	3.91417	0.00816507	3.70048e-11	TRUE	TRUE
BCC_PC1	5	139726292	rs4150197	1	4.26984	0.0100001	1.27807e-11	TRUE	TRUE
PLIC_PC1	5	139727260	rs3776089	1	-9.09515	0.0129101	5.18796e-14	TRUE	TRUE
PLIC_PC1	5	139721913	rs4150210	1	4.61589	0.0100001	3.69223e-14	TRUE	TRUE
PLIC_PC1	5	139726292	rs4150197	1	4.50976	0.00816508	1.60323e-13	TRUE	TRUE
PLIC_PC1	7	55108994	rs10244020	1	0.195817	0.00577109	2.97454e-10	TRUE	TRUE
PLIC_PC1	7	55144430	rs17172434	1	0.197238	0.00577113	0.40898	FALSE	FALSE
PLIC_PC1	7	55146021	rs17514740	1	-0.727868	0.0099957	0.00286185	FALSE	FALSE
PLIC_PC1	7	55095197	rs763317	1	0.221197	0.00577163	0.000115257	FALSE	FALSE
PLIC_PC1	7	55145334	rs9642564	0.996386	0.522058	0.0319651	6.77736e-10	FALSE	FALSE
PLIC_PC1	7	55125997	rs11238346	0.98033	0.32434	0.0462967	0.00765089	FALSE	FALSE
PLIC_PC1	10	21989245	rs4748761	1	9.10783	0.0100001	3.42939e-09	FALSE	FALSE
PLIC_PC1	10	21894028	rs11012750	1	-1.46145	0.00577355	9.41644e-10	FALSE	FALSE
PLIC_PC1	10	21907016	rs1243187	1	-1.91838	0.00577357	1.58177e-09	FALSE	FALSE
PLIC_PC1	10	22003276	10:22003276_TA_T	1	1.44172	0.00577355	3.53503e-09	FALSE	FALSE
PLIC_PC1	10	21983960	rs1243192	1	-8.75153	0.0100001	5.46357e-09	FALSE	FALSE
PLIC_PC1	10	22001132	rs138137055	1	1.58285	0.00577356	1.13175e-08	FALSE	FALSE
PLIC_PC1	11	10458596	rs1450270	1	0.553532	0.00577328	1.1834e-08	TRUE	FALSE
PLIC_PC1	11	10488875	rs6484302	1	-0.89572	0.00577348	2.06818e-05	FALSE	FALSE
PLIC_PC1	11	10482195	rs11042817	1	-0.716844	0.00577341	0.00849588	FALSE	FALSE
PLIC_PC1	11	10486187	rs7944154	1	1.3445	0.00577355	1.09565e-07	TRUE	FALSE
PLIC_PC1	11	10472492	11:10472492_GC_G	1	0.841616	0.00577346	2.92279e-08	FALSE	FALSE
PLIC_PC1	11	10477127	rs899010	1	1.0826	0.00577352	2.60275e-05	TRUE	FALSE
PLIC_PC1	11	10478228	rs2071020	1	0.923001	0.00577349	8.56426e-10	TRUE	TRUE
PLIC_PC1	11	10474497	rs61264398	1	1.85037	0.00577357	9.51741e-10	TRUE	TRUE
PLIC_PC1	11	10471680	rs7111970	0.999608	1.14194	0.0233491	8.92145e-10	TRUE	TRUE
PLIC_PC1	12	106376494	rs892271	1	-10.4138	0.00816898	1.64989e-08	FALSE	FALSE
PLIC_PC1	12	106374741	rs2544120	1	-5.18571	0.00577909	1.67404e-08	FALSE	FALSE
PLIC_PC1	12	106383173	rs2436614	1	5.21721	0.0057736	1.53415e-08	FALSE	FALSE
PLIC_PC1	12	106381490	rs2217684	1	5.72257	0.0057736	9.80893e-09	FALSE	FALSE
PLIC_PC1	12	106376742	rs2569974	1	-5.65964	0.0057736	1.01442e-08	FALSE	FALSE
PLIC_PC1	12	106375779	rs2544119	1	-5.22551	0.0057736	1.55212e-08	FALSE	FALSE
PLIC_PC1	15	89943601	rs182317	1	13.2753	0.0129101	1.5765e-15	TRUE	TRUE
PLIC_PC1	15	89942331	rs208827	1	-7.04399	0.0100001	7.36801e-15	FALSE	FALSE
PLIC_PC1	15	89945961	rs150301	1	-6.25963	0.00816509	4.75985e-15	TRUE	TRUE
PLIC_PC1	16	87237097	rs8055080	1	1.5575	0.00577356	1.41286e-10	FALSE	FALSE
PLIC_PC1	16	87262642	rs8054379	1	-0.667296	0.00577338	1.55665e-08	TRUE	FALSE
PLIC_PC1	16	87241203	rs35555768	1	0.150176	0.00576934	3.01511e-07	TRUE	FALSE
PLIC_PC1	16	87236012	rs4240789	1	0.431103	0.00577308	2.29435e-08	TRUE	FALSE
PLIC_PC1	16	87236757	rs13380719	1	-1.71528	0.00577357	0.000271054	FALSE	FALSE
PLIC_PC1	16	87230537	rs11860417	1	-1.83468	0.00577357	2.72727e-08	TRUE	FALSE
PLIC_PC1	16	87249305	rs10863183	1	0.422997	0.00577306	1.03085e-07	TRUE	FALSE
PLIC_PC1	16	87236947	rs11647053	1	-2.18099	0.00577358	7.78825e-07	FALSE	FALSE
PLIC_PC1	16	87230388	rs6540017	1	1.9013	0.00577357	5.68213e-12	FALSE	FALSE
PLIC_PC1	19	36157167	rs10422762	1	0.530996	0.00577326	1.51619e-12	FALSE	FALSE
PLIC_PC1	19	36149761	rs4806187	1	1.34606	0.00577355	2.02857e-13	FALSE	FALSE
PLIC_PC1	19	36224705	rs231591	1	0.851567	0.00577347	1.00281e-14	TRUE	TRUE
PLIC_PC1	19	36171716	rs61218414	1	1.73766	0.00577357	1.68309e-12	FALSE	FALSE
PLIC_PC1	19	36243190	rs231244	1	1.38667	0.00816482	7.03224e-15	TRUE	TRUE
PLIC_PC1	19	36228954	rs2242522	1	-1.84141	0.00816492	2.44093e-15	TRUE	TRUE
PLIC_PC1	19	36171531	rs796642165	1	0.919572	0.00577349	5.28353e-13	FALSE	FALSE
PLIC_PC1	19	36240960	rs173003	1	0.453571	0.00577313	5.44421e-14	FALSE	FALSE
PLIC_PC1	22	38500480	rs4821738	1	-2.99973	0.00577359	2.36963e-09	TRUE	FALSE
PLIC_PC1	22	38500382	rs4821737	1	-2.71619	0.00577359	1.6396e-09	FALSE	FALSE
PLIC_PC1	22	38498883	rs5750535	1	-0.500189	0.00577321	1.08552e-09	FALSE	FALSE
PLIC_PC1	22	38498985	rs738316	1	-2.23495	0.00577358	1.33772e-09	TRUE	FALSE
PLIC_PC1	22	38477930	rs2235573	1	1.18719	0.00821152	4.69184e-11	TRUE	FALSE
PLIC_PC1	22	38499586	rs6001002	1	-1.34161	0.00577355	1.1766e-09	FALSE	FALSE
PLIC_PC1	22	38488616	rs132932	1	-1.06625	0.00577351	1.7345e-09	FALSE	FALSE
PLIC_PC1	22	38489558	rs132934	1	2.61176	0.00577358	2.15726e-09	TRUE	FALSE
PLIC_PC1	22	38467784	rs760975	0.999855	0.340055	0.007076	4.04193e-10	TRUE	TRUE
PLIC_PC2	22	38335753	rs12165746	1	-4.92233	0.00577359	1.72915e-09	FALSE	FALSE
PLIC_PC2	22	38329524	rs5756853	1	-4.85475	0.00577359	1.23064e-09	FALSE	FALSE
PLIC_PC2	22	38364339	rs5756866	1	-15.971	0.0100002	1.78559e-09	FALSE	FALSE
PLIC_PC2	22	38358854	rs139872	1	5.45828	0.0057736	2.14405e-09	FALSE	FALSE
PLIC_PC2	22	38353932	rs139865	1	5.42589	0.0057736	2.30514e-09	FALSE	FALSE
PLIC_PC2	22	38343143	rs139860	1	5.61468	0.0057736	1.15046e-09	TRUE	FALSE
PLIC_PC2	22	38369027	rs139883	1	9.22511	0.0081651	1.36376e-09	FALSE	FALSE
BCC_PC1	8	144986108	rs9314420	1	1.06544	0.00577351	6.80015e-11	TRUE	FALSE
BCC_PC1	8	145062228	rs61512798	1	0.380054	0.00577293	2.40284e-10	FALSE	FALSE
BCC_PC1	8	145062162	rs11780835	1	0.246677	0.00577202	6.46316e-10	TRUE	FALSE
BCC_PC1	8	144987675	rs60326992	1	0.832574	0.00577346	0.827258	FALSE	FALSE
BCC_PC1	8	145057868	rs11544989	1	0.281579	0.00577239	1.1751e-08	TRUE	FALSE
BCC_PC1	8	144978607	rs4073455	1	1.34438	0.00577355	8.96783e-11	TRUE	FALSE
BCC_PC1	8	144977279	rs4073900	1	1.50011	0.00577356	9.04089e-12	FALSE	FALSE
BCC_PC1	8	144977150	rs79635839	1	0.820306	0.00577346	0.884127	FALSE	FALSE
BCC_PC1	8	145054271	rs62530285	0.999979	0.274697	0.00590614	3.17537e-11	TRUE	FALSE
PLIC_PC3	2	203880834	rs4675310	1	20.2572	0.0129101	7.31307e-12	FALSE	FALSE
PLIC_PC3	3	148620128	rs6772643	1	1.9501	0.00577357	9.56317e-11	TRUE	TRUE
PLIC_PC3	3	148613386	rs957790	1	4.41536	0.00577359	6.31859e-11	FALSE	FALSE
PLIC_PC3	3	148614998	rs753946	1	1.68622	0.00577357	9.32548e-11	FALSE	FALSE
PLIC_PC3	3	148623005	rs13347255	1	-2.06886	0.00577358	2.92694e-10	FALSE	FALSE
PLIC_PC3	3	148622138	rs76799354	1	-0.435982	0.00577309	0.459251	FALSE	FALSE
PLIC_PC3	3	148610340	rs6440574	1	-3.60452	0.00577359	0.0507722	FALSE	FALSE
PLIC_PC3	3	148606254	rs3772575	1	-5.70482	0.00816508	2.19199e-09	TRUE	FALSE
PLIC_PC3	3	148596830	rs13061278	0.999994	0.666662	0.00601003	1.37137e-11	FALSE	FALSE
PLIC_PC3	19	18635457	rs12162223	1	-3.70157	0.284474	1.50669e-08	FALSE	FALSE
PLIC_PC3	19	18633755	rs172032	1	3.83736	0.0129098	1.70248e-08	FALSE	FALSE
PLIC_PC5	4	82474937	rs7697852	0.984062	-0.0386923	0.00750794	3.40031e-12	TRUE	TRUE
PTR_PC1	1	59325656	rs6587839	1	0.462875	0.00816172	0.236373	FALSE	FALSE
PTR_PC1	1	59321745	rs9436174	1	-0.45327	0.00577336	0.167741	FALSE	FALSE
PTR_PC1	5	82864712	rs3105118	1	-0.641547	0.00577337	3.88188e-05	TRUE	FALSE
PTR_PC1	5	82839574	rs2445874	1	-0.67097	0.00577339	0.0742451	FALSE	FALSE
PTR_PC1	5	82856519	rs309587	1	1.81082	0.00816492	3.18504e-22	TRUE	TRUE
PTR_PC1	5	82856713	rs3931702	1	0.772889	0.00577344	1.01836e-10	TRUE	TRUE
PTR_PC1	5	82857015	rs702501	1	0.661836	0.00577338	0.00570276	FALSE	FALSE
PTR_PC1	5	82857870	rs7733216	1	-0.479399	0.00577318	6.02966e-39	TRUE	TRUE
PTR_PC1	5	82875072	5:82875072_GTTTGT_G	1	0.59063	0.00577332	0.000110092	FALSE	FALSE
PTR_PC1	5	82860485	rs67827860	1	-0.558211	0.00577329	3.54927e-40	TRUE	TRUE
PTR_PC1	6	25714959	rs34493019	1	0.655522	0.00577338	4.11412e-07	FALSE	FALSE
PTR_PC1	6	25890656	rs13214169	1	0.777307	0.00577404	0.000499919	FALSE	FALSE
PTR_PC1	6	25774130	rs6456701	0.997185	-0.634604	0.116215	2.21339e-05	FALSE	FALSE
PTR_PC1	6	25769024	rs1892250	0.97635	-0.631367	0.243543	2.29571e-05	FALSE	FALSE
PTR_PC1	6	26919450	rs6905284	1	-3.73838	0.00577359	0.924478	FALSE	FALSE
PTR_PC1	6	26937830	rs2770573	1	-3.37164	0.00816505	0.000338242	FALSE	FALSE
PTR_PC1	6	26997212	6:26997212_CGTGTGTGT_C	1	-0.2114	0.00577145	0.00328848	FALSE	FALSE
PTR_PC1	6	26916960	rs62402015	1	3.74899	0.00816445	3.55419e-05	FALSE	FALSE
PTR_PC1	6	26942027	rs9393777	1	3.24743	0.00816505	9.72711e-05	TRUE	FALSE
PTR_PC1	6	26960660	rs9379949	1	-0.368315	0.00577414	0.000560379	FALSE	FALSE
PTR_PC1	6	26924357	rs71557395	0.99929	2.71067	0.0724611	3.53e-07	FALSE	FALSE
PTR_PC1	6	27573463	rs10807029	1	-6.63908	0.0115471	5.24797e-05	FALSE	FALSE
PTR_PC1	6	27582795	rs9357042	1	1.70584	0.00577357	2.57072e-05	FALSE	FALSE
PTR_PC1	6	27625532	rs6456801	1	1.65821	0.00577356	3.31605e-05	FALSE	FALSE
PTR_PC1	6	27587518	rs6921256	1	4.63663	0.0100001	5.27941e-05	FALSE	FALSE
PTR_PC1	6	27528643	rs6915266	1	-1.34703	0.00577355	4.37929e-05	FALSE	FALSE
PTR_PC1	17	42887412	rs7224779	1	-1.41677	0.00577355	0.0572889	FALSE	FALSE
PTR_PC1	17	42918966	rs17544947	1	1.23744	0.00577354	1.16343e-08	TRUE	FALSE
PTR_PC1	17	42919009	rs4793161	1	1.7696	0.00816481	0.000153709	FALSE	FALSE
PTR_PC1	17	42920929	rs11871429	1	-1.70274	0.01	0.000107592	FALSE	FALSE
PTR_PC1	17	42923422	rs9903380	1	0.25697	0.00577226	0.216347	FALSE	FALSE
PTR_PC1	18	35029506	rs9966170	1	1.29906	0.00577354	7.61028e-12	TRUE	TRUE
PTR_PC1	18	35027225	rs4799927	1	4.37398	0.0100001	6.39797e-07	TRUE	FALSE
PTR_PC1	18	35026090	rs7227410	1	3.14481	0.00816505	9.34801e-12	FALSE	FALSE
PTR_PC1	18	35027184	rs8182392	1	4.06474	0.0100001	0.0492178	FALSE	FALSE
PTR_PC1	18	35019581	rs1539845	1	-0.0823159	0.00575952	0.00032228	FALSE	FALSE
PTR_PC1	22	38341134	rs139859	1	4.74322	0.00577359	1.16382e-06	FALSE	FALSE
PTR_PC1	22	38329285	rs3026629	1	-4.47963	0.00577359	1.99925e-06	FALSE	FALSE
PTR_PC1	22	38364339	rs5756866	1	-4.43737	0.00577359	1.55371e-06	FALSE	FALSE
PTR_PC1	22	38369027	rs139883	1	4.2011	0.00577359	1.6357e-06	FALSE	FALSE
PTR_PC1	22	38500480	rs4821738	1	-1.90499	0.00577357	3.1474e-07	TRUE	FALSE
PTR_PC1	22	38500382	rs4821737	1	-1.48347	0.00577356	6.42778e-07	FALSE	FALSE
PTR_PC1	22	38477930	rs2235573	1	0.929982	0.00577349	7.38331e-07	TRUE	FALSE
PTR_PC1	22	38498883	rs5750535	1	-1.65989	0.00577356	5.48844e-07	FALSE	FALSE
PTR_PC1	22	38498985	rs738316	1	-1.77931	0.00577357	5.31439e-07	TRUE	FALSE
PTR_PC1	22	38489558	rs132934	1	1.39259	0.00577355	2.80946e-07	TRUE	FALSE
BCC_PC1	17	43814020	rs10451283	1	-5.25693	0.0057736	5.85082e-11	FALSE	FALSE
BCC_PC1	17	44026548	rs242561	1	19.8197	0.0115472	5.98948e-11	FALSE	FALSE
BCC_PC1	17	43804317	rs9897399	1	5.97626	0.0057736	7.17752e-11	FALSE	FALSE
BCC_PC1	17	44026394	rs62062794	1	-15.5377	0.827174	5.898e-11	FALSE	FALSE
BCC_PC1	17	44026321	rs62062793	0.97318	-4.98232	0.827136	5.93761e-11	FALSE	FALSE
BCC_PC1	17	44857929	rs199510	1	2.4478	0.00577358	1.56544e-11	FALSE	FALSE
BCC_PC1	17	44860021	rs70600	1	-11.9308	0.0129101	1.18934e-11	FALSE	FALSE
BCC_PC1	17	44859410	rs199505	1	2.28949	0.00577358	2.22714e-11	FALSE	FALSE
BCC_PC1	17	44859715	rs70602	1	7.20043	0.0100001	2.27481e-11	FALSE	FALSE
PTR_PC2	3	190678743	rs9842055	1	0.403668	0.00577301	2.57245e-12	TRUE	TRUE
PTR_PC2	3	190658326	rs9846872	1	1.81845	0.00577357	2.94472e-05	FALSE	FALSE
PTR_PC2	3	190642627	rs139220541	1	1.16148	0.00577353	0.563703	FALSE	FALSE
PTR_PC2	3	190647581	rs7616662	1	1.23178	0.00577354	3.09634e-08	TRUE	TRUE
PTR_PC2	3	190630078	rs6444470	1	0.765642	0.00577346	5.51631e-05	FALSE	FALSE
PTR_PC2	3	190662209	rs138032759	1	0.489661	0.0057732	3.10269e-07	FALSE	FALSE
PTR_PC2	3	190640696	rs12497975	1	0.408394	0.00577305	1.39466e-05	FALSE	FALSE
PTR_PC2	3	190643193	rs60386222	0.99925	0.487497	0.0145494	2.26574e-13	FALSE	FALSE
PTR_PC2	3	190629975	rs13070564	0.981279	0.388472	0.0539609	3.70015e-13	FALSE	FALSE
PTR_PC2	3	190652830	rs34859790	0.977488	1.62874	0.24724	1.04094e-13	TRUE	TRUE
PTR_PC2	7	2775825	rs208356	1	1.27287	0.00577354	8.73882e-11	TRUE	FALSE
PTR_PC2	7	2782152	rs208353	1	0.389284	0.00577296	0.333079	FALSE	FALSE
PTR_PC2	7	2767321	rs62441390	1	0.885103	0.00577348	0.00678943	FALSE	FALSE
PTR_PC2	7	2765455	rs78468528	1	-0.467672	0.00577316	0.179078	FALSE	FALSE
PTR_PC2	7	2767077	rs798535	1	-2.76196	0.00577359	1.90271e-11	TRUE	TRUE
PTR_PC2	7	2758393	rs117249177	1	-0.594298	0.00577333	0.384913	FALSE	FALSE
PTR_PC2	7	2758224	rs798561	1	-2.16198	0.00577358	4.67482e-07	TRUE	FALSE
PTR_PC2	7	2758309	rs798560	1	-2.00305	0.00577357	1.49387e-10	TRUE	TRUE
PTR_PC2	7	2780863	rs208354	1	3.60545	0.00577359	1.25856e-09	FALSE	FALSE
PTR_PC2	7	2781023	rs709281	1	-2.79264	0.00577359	6.434e-08	FALSE	FALSE
PTR_PC2	10	21983960	rs1243192	1	12.2546	0.0100002	6.84232e-16	FALSE	FALSE
PTR_PC2	10	21894028	rs11012750	1	2.03853	0.00577358	2.05573e-17	FALSE	FALSE
PTR_PC2	10	21989245	rs4748761	1	-12.5477	0.0100002	5.32249e-16	FALSE	FALSE
PTR_PC2	10	21907016	rs1243187	1	2.61726	0.00577358	1.58729e-17	FALSE	FALSE
PTR_PC2	10	22003276	10:22003276_TA_T	1	-2.41753	0.00577358	5.69559e-18	FALSE	FALSE
PTR_PC2	10	22001132	rs138137055	1	-1.95214	0.00577357	2.37107e-17	FALSE	FALSE
PTR_PC2	12	106455148	rs753923	1	-1.32256	0.0081657	0.230839	FALSE	FALSE
PTR_PC2	12	106452814	rs10861553	1	-1.34302	0.00999674	0.036555	FALSE	FALSE
PTR_PC2	12	106476805	rs12146713	0.999999	-0.0551206	0.00574874	1.92056e-17	TRUE	TRUE
PTR_PC2	12	106455866	rs35063792	0.999376	-0.553413	0.0149849	0.0447923	FALSE	FALSE
PTR_PC2	16	87240711	rs60586550	1	-0.369038	0.00577289	8.19214e-06	TRUE	FALSE
PTR_PC2	16	87230537	rs11860417	1	0.437407	0.0057731	3.52568e-10	TRUE	FALSE
PTR_PC2	16	87236012	rs4240789	1	-0.873629	0.00577347	1.61919e-10	TRUE	FALSE
PTR_PC2	16	87236947	rs11647053	1	1.23441	0.00816434	4.81863e-10	FALSE	FALSE
PTR_PC2	16	87241203	rs35555768	1	-0.401254	0.005773	9.18759e-08	TRUE	FALSE
PTR_PC2	16	87262642	rs8054379	1	0.541607	0.00577327	8.98307e-07	TRUE	FALSE
PTR_PC2	16	87235031	rs774875854	1	-0.339531	0.00577276	2.25966e-07	FALSE	FALSE
PTR_PC2	16	87228222	rs7196520	1	-0.481494	0.00577318	1.21533e-13	FALSE	FALSE
PTR_PC2	16	87259920	rs12599611	0.999923	-0.558758	0.00757215	4.12825e-11	FALSE	FALSE
PTR_PC2	22	38186402	rs1894526	1	-13.6534	0.0115472	4.65382e-09	FALSE	FALSE
PTR_PC2	22	38186400	rs1894525	1	17.2322	0.0129101	6.73108e-09	FALSE	FALSE
PTR_PC2	22	38184872	rs13056052	1	-3.58877	0.00577359	3.14969e-09	FALSE	FALSE
PTR_PC3	1	2798712	rs4373707	1	4.15438	0.0100001	2.68878e-12	FALSE	FALSE
PTR_PC3	1	2799480	rs11580768	1	-4.24518	0.0100001	2.16688e-12	TRUE	TRUE
PTR_PC3	1	2794253	rs6658584	1	3.5376	0.00816506	1.08549e-08	TRUE	FALSE
PTR_PC3	1	2794551	rs10909793	1	-3.63974	0.00816506	1.19808e-09	FALSE	FALSE
PTR_PC3	7	81433118	rs2194752	1	3.75045	0.00577359	1.10468e-09	FALSE	FALSE
PTR_PC3	7	81430108	rs10435298	1	18.0446	0.0115472	1.30565e-09	FALSE	FALSE
PTR_PC3	7	81420328	rs765499	1	-3.99828	0.00577359	7.42764e-10	FALSE	FALSE
PTR_PC3	7	81423584	rs6960640	1	-17.8153	0.0115472	1.34439e-09	FALSE	FALSE
PTR_PC3	8	28372541	rs73230969	1	-1.05616	0.00577351	3.96941e-13	FALSE	FALSE
PTR_PC3	8	28435435	rs352212	1	-3.42652	0.00577359	0.359688	FALSE	FALSE
PTR_PC3	8	28445258	rs352418	1	-2.11944	0.00577358	0.342626	FALSE	FALSE
PTR_PC3	8	28427057	rs55771603	1	-4.51641	0.00577359	3.316e-13	TRUE	TRUE
PTR_PC3	8	28441331	rs352199	1	3.52121	0.00816502	1.06166e-10	FALSE	FALSE
PTR_PC3	8	28441432	rs62504292	1	-2.45288	0.00577358	6.17325e-13	FALSE	FALSE
PTR_PC3	8	28437614	rs164671	1	0.748658	0.00577343	1.05606e-10	FALSE	FALSE
PTR_PC3	8	28425131	rs352221	0.987918	4.75574	0.525969	7.37159e-10	FALSE	FALSE
BCC_PC1	22	38341134	rs139859	1	14.9092	0.0129101	1.57006e-09	FALSE	FALSE
BCC_PC1	22	38330923	rs8138594	1	-3.16633	0.00577359	2.41507e-09	FALSE	FALSE
BCC_PC1	22	38329285	rs3026629	1	-11.7531	0.0115472	2.36963e-09	FALSE	FALSE
PTR_PC3	10	118676964	rs4638225	1	-2.17595	0.00577358	2.41404e-12	TRUE	TRUE
PTR_PC3	10	118693862	rs11598817	1	3.0891	0.00577359	3.07398e-12	FALSE	FALSE
PTR_PC3	10	118728991	rs2118207	1	-7.1078	0.00816509	2.59087e-12	TRUE	TRUE
PTR_PC3	10	118646129	rs2531685	1	2.41544	0.00577358	1.27402e-12	FALSE	FALSE
PTR_PC3	10	118752250	rs1122688	1	6.56359	0.00816509	1.03968e-11	TRUE	TRUE
PTR_PC3	10	118650996	rs10510025	1	-3.41647	0.00577359	2.70609e-12	FALSE	FALSE
PTR_PC3	10	118695141	rs6585422	1	-2.63535	0.00577359	4.89805e-12	FALSE	FALSE
PTR_PC3	10	118651882	rs740600	1	3.29569	0.00577359	1.72105e-12	FALSE	FALSE
PTR_PC3	10	126410804	rs10901809	1	1.57362	0.00826659	2.23216e-13	FALSE	FALSE
PTR_PC3	10	126480556	rs10901821	1	-1.06827	0.00577351	1.33639e-14	TRUE	FALSE
PTR_PC3	10	126404141	rs4962687	1	-1.09835	0.00816462	1.78404e-12	TRUE	FALSE
PTR_PC3	10	126408875	rs36053385	1	-0.956992	0.0513928	1.5453e-13	FALSE	FALSE
PTR_PC3	10	126396511	rs2293064	1	0.959923	0.0082666	4.65872e-13	FALSE	FALSE
PTR_PC3	10	126512248	rs7097254	1	0.577785	0.00577475	1.65806e-14	FALSE	FALSE
PTR_PC3	17	79585492	rs75078292	1	-10.516	0.0081651	5.45127e-12	FALSE	FALSE
PTR_PC3	17	79564542	rs11656126	1	10.249	0.0081651	6.40221e-12	FALSE	FALSE
PTR_PC3	17	79583371	rs7503221	1	-10.7773	0.0081651	8.43835e-12	FALSE	FALSE
PTR_PC3	17	79572253	rs11650127	1	10.7843	0.0081651	6.61197e-12	FALSE	FALSE
PTR_PC3	17	79578287	rs112364254	1	5.47095	0.0057736	1.10283e-11	FALSE	FALSE
PTR_PC3	17	79583473	rs7503894	1	-5.1896	0.0057736	6.0063e-12	FALSE	FALSE
PTR_PC3	18	35026090	rs7227410	1	-4.77332	0.00816508	7.25808e-28	FALSE	FALSE
PTR_PC3	18	35027184	rs8182392	1	-6.61623	0.0100001	0.009041	FALSE	FALSE
PTR_PC3	18	35027225	rs4799927	1	-4.89615	0.00816508	1.16953e-17	TRUE	FALSE
PTR_PC3	18	35028362	rs9304170	1	-2.23353	0.00577358	6.3258e-18	TRUE	FALSE
PTR_PC3	18	35029506	rs9966170	1	-0.56714	0.0057733	9.4555e-28	TRUE	TRUE
PTR_PC3	18	35028182	rs4799928	1	-1.80541	0.00577357	1.24048e-28	TRUE	TRUE
ALIC_PC1	2	203880834	rs4675310	1	-18.7646	0.0115472	2.26136e-15	FALSE	FALSE
ALIC_PC1	2	203783009	rs4673240	1	-4.93299	0.00577359	2.36557e-15	FALSE	FALSE
ALIC_PC1	5	82877682	rs11726	1	0.660121	0.00577338	0.029833	TRUE	TRUE
ALIC_PC1	5	82864712	rs3105118	1	-0.542134	0.00577327	0.00227398	TRUE	FALSE
ALIC_PC1	5	82875072	5:82875072_GTTTGT_G	1	0.624882	0.00577335	0.240355	FALSE	FALSE
ALIC_PC1	5	82870476	rs309582	1	-0.550327	0.00577328	0.0238647	TRUE	FALSE
ALIC_PC1	5	82877689	rs15071	1	0.525592	0.00577325	0.000178962	TRUE	TRUE
ALIC_PC1	5	82875330	rs308364	0.999996	-0.514851	0.00585801	0.00187024	TRUE	FALSE
ALIC_PC1	5	82908225	rs516960	0.99999	2.34429	0.00953178	0.013855	TRUE	FALSE
ALIC_PC1	5	82877854	rs1050948	0.978261	-0.687872	0.102701	4.65786e-08	TRUE	FALSE
ALIC_PC1	10	105454881	rs3758575	1	2.07801	0.00999982	7.94128e-09	FALSE	FALSE
ALIC_PC1	10	105447781	rs7079298	1	1.04553	0.00577351	2.85997e-08	TRUE	TRUE
ALIC_PC1	10	105454043	rs2863994	1	2.08439	0.00999982	1.52353e-10	TRUE	TRUE
ALIC_PC1	10	105423908	rs4918040	1	1.05194	0.00577351	3.98862e-07	FALSE	FALSE
ALIC_PC1	10	105445588	rs12413931	1	0.573368	0.00577331	0.7292	FALSE	FALSE
ALIC_PC1	10	105457442	rs117963622	0.999859	0.186869	0.00618123	0.002316	FALSE	FALSE
ALIC_PC1	12	106476805	rs12146713	0.999893	0.0381623	0.00572341	1.34697e-11	TRUE	TRUE
ALIC_PC1	17	43804306	rs62054384	1	-5.21214	0.0057736	3.7393e-12	FALSE	FALSE
ALIC_PC1	17	43804317	rs9897399	1	10.3438	0.0081651	2.98561e-12	FALSE	FALSE
ALIC_PC1	17	44026548	rs242561	1	17.3073	0.0100002	6.61197e-12	FALSE	FALSE
ALIC_PC1	17	43814020	rs10451283	1	-4.90499	0.00577359	3.23771e-12	FALSE	FALSE
ALIC_PC1	17	44026394	rs62062794	1	-17.5132	0.0100002	6.62124e-12	FALSE	FALSE
ALIC_PC1	17	44857929	rs199510	1	2.64752	0.00577359	2.1958e-13	FALSE	FALSE
ALIC_PC1	17	44860021	rs70600	1	-13.0411	0.0129101	1.33041e-13	FALSE	FALSE
ALIC_PC1	17	44859410	rs199505	1	2.49765	0.00577358	3.21432e-13	FALSE	FALSE
ALIC_PC1	17	44859715	rs70602	1	7.90757	0.0100001	1.97024e-13	FALSE	FALSE
ALIC_PC1	19	36157167	rs10422762	1	0.471677	0.00577317	2.71636e-08	FALSE	FALSE
ALIC_PC1	19	36171531	rs796642165	1	1.03564	0.00577351	2.47952e-09	FALSE	FALSE
ALIC_PC1	19	36150764	rs12986089	1	0.5879	0.00577332	4.89607e-10	FALSE	FALSE
ALIC_PC1	19	36243190	rs231244	1	0.956267	0.00577349	3.48512e-10	TRUE	TRUE
ALIC_PC1	19	36149761	rs4806187	1	0.686615	0.00577339	1.41996e-09	FALSE	FALSE
ALIC_PC1	19	36228954	rs2242522	1	-1.45079	0.00816483	1.30891e-09	TRUE	TRUE
ALIC_PC1	19	36171716	rs61218414	1	1.65157	0.00816483	8.22621e-10	FALSE	FALSE
ALIC_PC1	19	36224705	rs231591	1	0.635285	0.00577336	1.44487e-09	TRUE	TRUE
BCC_PC2	2	37133127	rs3845778	1	-6.67625	0.0100001	9.3344e-09	FALSE	FALSE
BCC_PC2	2	37124755	rs2691112	1	2.56487	0.00577358	6.54895e-09	FALSE	FALSE
BCC_PC2	2	37095139	rs6752845	1	-1.39386	0.00577355	3.32529e-10	FALSE	FALSE
BCC_PC2	2	37150793	rs3770776	1	1.08317	0.00577352	2.63207e-08	FALSE	FALSE
BCC_PC2	2	37122552	rs2717493	1	2.43821	0.00577358	7.09333e-09	FALSE	FALSE
BCC_PC2	2	37099339	rs2252032	1	1.51638	0.00577356	2.44368e-10	FALSE	FALSE
BCC_PC2	2	37123383	rs2003585	1	2.34944	0.00577358	3.22726e-09	FALSE	FALSE
BCC_PC2	2	37141336	rs7561572	1	-1.87098	0.00577357	8.30738e-09	FALSE	FALSE
PTR_PC5	12	24235715	rs10842272	1	0.173544	0.00577041	1.52404e-09	FALSE	FALSE
PTR_PC5	12	24198655	rs7962638	1	1.17275	0.0099989	4.44827e-07	FALSE	FALSE
PTR_PC5	12	24209908	rs556805194	1	-0.487438	0.00816233	1.25225e-07	FALSE	FALSE
PTR_PC5	12	24217109	rs12322111	1	-0.573475	0.00816336	3.11587e-07	FALSE	FALSE
PTR_PC5	12	24208309	rs7952778	1	-0.539479	0.00577327	2.37754e-07	FALSE	FALSE
PTR_PC5	12	24188598	rs2418156	1	0.266692	0.00577225	3.91387e-07	FALSE	FALSE
RLIC_PC1	1	50864021	rs72896969	1	-4.11869	0.369416	4.73193e-08	FALSE	FALSE
RLIC_PC1	1	50871536	rs2784159	0.999977	5.90265	0.964143	4.60824e-08	FALSE	FALSE
RLIC_PC1	1	50865101	rs11585823	0.958364	-1.307	0.313354	4.96107e-08	FALSE	FALSE
RLIC_PC1	1	50874220	rs76910682	0.950874	-1.26406	0.288065	4.99748e-08	FALSE	FALSE
RLIC_PC1	5	82856519	rs309587	1	1.86008	0.00816489	1.57396e-15	TRUE	TRUE
RLIC_PC1	5	82839574	rs2445874	1	-1.28755	0.00816467	0.0964326	FALSE	FALSE
RLIC_PC1	5	82786549	rs4558964	1	2.43661	0.00577358	4.67247e-13	TRUE	TRUE
RLIC_PC1	5	82934475	rs76047385	1	-0.490057	0.0057732	0.0238337	FALSE	FALSE
RLIC_PC1	5	82858014	rs3852188	1	-0.302733	0.00577255	6.12205e-27	TRUE	TRUE
RLIC_PC1	5	82778652	rs884570	0.999977	-2.43025	0.013053	1.48494e-13	TRUE	FALSE
RLIC_PC1	5	82849973	rs309589	0.989489	-0.900952	0.0930336	3.94305e-20	TRUE	FALSE
RLIC_PC1	8	130571375	rs6470740	1	-3.53353	0.011547	0.00173679	FALSE	FALSE
RLIC_PC1	8	130570063	rs7843207	1	-3.55552	0.011547	0.00168545	FALSE	FALSE
RLIC_PC1	8	130645692	rs55705857	0.999923	-0.0510966	0.00575489	1.45978e-15	TRUE	TRUE
RLIC_PC1	12	106476805	rs12146713	0.999999	0.0519572	0.00574878	2.20086e-16	TRUE	TRUE
RLIC_PC1	16	87262642	rs8054379	1	-0.459812	0.00577314	9.0118e-08	TRUE	FALSE
RLIC_PC1	16	87237568	rs12928520	1	0.319494	0.00577266	2.40596e-10	TRUE	TRUE
RLIC_PC1	16	87241203	rs35555768	1	0.508073	0.00577323	1.85066e-09	TRUE	FALSE
RLIC_PC1	16	87235031	rs774875854	1	0.216354	0.00577155	3.53169e-08	FALSE	FALSE
RLIC_PC1	16	87245731	rs1108048	1	0.72844	0.00827015	3.89197e-10	TRUE	FALSE
RLIC_PC1	16	87235867	rs4240792	1	0.576668	0.00577331	4.1521e-10	TRUE	FALSE
RLIC_PC1	16	87236947	rs11647053	1	-0.778141	0.00816353	1.43215e-08	FALSE	FALSE
RLIC_PC1	16	87259920	rs12599611	0.972531	0.486684	0.0819909	1.18852e-11	FALSE	FALSE
RLIC_PC1	17	28419428	rs7213076	1	13.9055	0.0100002	2.04323e-11	FALSE	FALSE
RLIC_PC1	17	28290358	rs8078638	1	-6.33429	0.0057736	2.99127e-11	FALSE	FALSE
RLIC_PC1	17	28423430	rs4461132	1	-9.56531	0.0081651	9.51861e-12	FALSE	FALSE
RLIC_PC1	17	28321226	rs7225462	1	-5.6216	0.0057736	5.46806e-11	FALSE	FALSE
RLIC_PC1	17	28433764	rs8075602	1	-4.58584	0.00577359	7.06175e-12	FALSE	FALSE
RLIC_PC1	17	28341679	rs7225483	1	5.92953	0.00577366	2.22106e-11	FALSE	FALSE
RLIC_PC1	17	42887412	rs7224779	1	-1.24872	0.00577354	0.00864456	FALSE	FALSE
RLIC_PC1	17	42916817	rs2529535	1	-1.01129	0.0057735	0.0122002	FALSE	FALSE
RLIC_PC1	17	42916477	rs2586582	1	1.07571	0.00577352	0.1744	FALSE	FALSE
RLIC_PC1	17	42904720	rs1231641	1	-2.32729	0.008165	8.36199e-06	TRUE	FALSE
RLIC_PC1	17	42958374	rs12602642	1	0.574462	0.00577331	2.04518e-05	TRUE	FALSE
RLIC_PC1	17	42892795	rs10853007	1	-1.27955	0.00578076	0.00263319	FALSE	FALSE
RLIC_PC1	17	43022994	rs77665779	0.998767	0.126655	0.00728158	6.40691e-05	TRUE	TRUE
RLIC_PC1	17	42915262	rs7217049	0.996143	-0.87762	0.0549156	0.00348798	FALSE	FALSE
RLIC_PC2	10	21989245	rs4748761	1	-12.6572	0.0129101	3.08745e-14	FALSE	FALSE
RLIC_PC2	10	21857150	rs12784277	1	2.46077	0.00577358	1.05044e-13	FALSE	FALSE
RLIC_PC2	10	21983960	rs1243192	1	10.2273	0.0115472	1.0713e-13	FALSE	FALSE
RLIC_PC2	16	87236947	rs11647053	1	0.655611	0.00577338	1.3702e-07	FALSE	FALSE
RLIC_PC2	16	87235031	rs774875854	1	-0.318913	0.00577265	8.63457e-10	FALSE	FALSE
RLIC_PC2	16	87241203	rs35555768	1	-0.576983	0.00577331	5.6989e-08	TRUE	FALSE
RLIC_PC2	16	87250519	rs28655023	1	0.192103	0.005771	9.38739e-08	TRUE	FALSE
RLIC_PC2	16	87262642	rs8054379	1	0.461987	0.00577315	2.14141e-06	TRUE	FALSE
RLIC_PC2	16	87237568	rs12928520	1	-0.305526	0.00577257	2.66021e-09	TRUE	TRUE
RLIC_PC2	16	87245731	rs1108048	1	-0.71351	0.00577341	1.38596e-07	TRUE	FALSE
RLIC_PC2	16	87235867	rs4240792	1	-0.336917	0.00577278	3.71068e-09	TRUE	FALSE
RLIC_PC2	16	87250019	rs1110339	0.999301	-0.394063	0.0119112	8.33203e-09	TRUE	FALSE
BCC_PC2	12	112003383	rs616513	1	8.86551	0.00816509	4.83923e-11	FALSE	FALSE
BCC_PC2	12	111989658	rs666727	1	10.1829	0.0081651	8.45357e-11	FALSE	FALSE
BCC_PC2	12	112008242	rs650887	1	4.40815	0.00577359	6.54193e-11	FALSE	FALSE
BCC_PC2	12	112016016	rs7398705	1	-9.7114	0.0081651	5.46806e-11	FALSE	FALSE
BCC_PC2	12	112014501	rs12816310	1	-13.7481	0.0100002	2.86204e-11	FALSE	FALSE
BCC_PC2	12	112906415	rs11066320	1	4.32439	0.011547	1.05833e-05	FALSE	FALSE
BCC_PC2	12	112883476	rs11066309	1	-1.48009	0.00577355	1.08101e-05	FALSE	FALSE
BCC_PC2	12	112871372	rs11066301	1	-4.07289	0.011547	1.57521e-05	FALSE	FALSE
BCC_PC2	12	112896840	rs58235019	1	1.2371	0.00577354	1.12675e-05	FALSE	FALSE
RLIC_PC3	2	210626636	rs10804177	1	1.21088	0.00577353	3.15879e-08	FALSE	FALSE
RLIC_PC3	2	210555776	rs3768812	1	0.549719	0.00577328	1.24407e-07	FALSE	FALSE
RLIC_PC3	2	210673017	2:210673017_TG_T	1	1.49933	0.00816468	8.48367e-06	FALSE	FALSE
RLIC_PC3	2	210618870	rs1558440	1	1.14342	0.00577353	1.38445e-07	FALSE	FALSE
RLIC_PC3	2	210615498	rs9753250	1	0.482519	0.00577319	1.54671e-08	TRUE	FALSE
RLIC_PC3	2	210552349	rs3820747	1	-0.46042	0.00577315	1.10926e-05	FALSE	FALSE
RLIC_PC3	2	210359973	rs2219084	0.999977	0.730491	0.0067453	2.22317e-09	FALSE	FALSE
RLIC_PC3	2	210670965	rs1558438	0.999854	-0.980798	0.0131803	0.000232595	FALSE	FALSE
RLIC_PC3	2	210363112	rs6740822	0.999812	-0.758313	0.0118934	2.80808e-08	FALSE	FALSE
RLIC_PC3	12	49498130	rs10783302	1	-0.309745	0.0057726	1.08823e-09	FALSE	FALSE
RLIC_PC3	12	49533892	rs2163904	1	-1.32626	0.0099993	2.62438e-07	FALSE	FALSE
RLIC_PC3	12	49501398	rs1274726	1	1.66955	0.0115459	2.80166e-08	FALSE	FALSE
RLIC_PC3	12	49505958	rs11168862	0.95575	-0.709524	0.152774	7.89435e-11	FALSE	FALSE
RLIC_PC3	16	89797337	rs12709092	1	0.265728	0.00577224	6.36107e-05	FALSE	FALSE
RLIC_PC3	16	89800058	rs3803689	1	-0.154032	0.00576955	4.66312e-05	FALSE	FALSE
RLIC_PC3	16	89809902	rs2238525	1	-0.444721	0.00577311	8.41017e-08	FALSE	FALSE
RLIC_PC3	16	89791487	rs62068388	1	-1.28465	0.00577354	0.00073361	FALSE	FALSE
RLIC_PC3	16	89793555	rs2099105	1	1.25253	0.00577354	0.000563709	FALSE	FALSE
RLIC_PC3	16	90080691	rs12925506	0.999999	0.109714	0.00576639	1.86139e-05	FALSE	FALSE
RLIC_PC3	16	89798516	rs4785594	0.999901	0.212324	0.00614712	0.00257403	FALSE	FALSE
RLIC_PC3	16	89811209	rs17233623	0.998269	-0.258971	0.0122293	7.33791e-07	FALSE	FALSE
RLIC_PC3	17	44200191	rs9910284	1	-0.70698	0.00577341	1.18937e-06	TRUE	FALSE
RLIC_PC3	17	44054696	rs754593	1	0.21612	0.00577154	0.000115163	TRUE	FALSE
RLIC_PC3	17	44125185	rs773020756	1	0.414026	0.00577304	0.000229422	FALSE	FALSE
RLIC_PC3	17	44141279	rs11870844	1	-0.692617	0.00816397	3.39116e-07	FALSE	FALSE
RLIC_PC3	17	44345428	rs2532341	1	-0.363308	0.00577287	3.49736e-05	FALSE	FALSE
RLIC_PC3	17	44343370	rs2696694	1	0.5589	0.00577329	0.000145457	TRUE	FALSE
RLIC_PC3	17	44200023	rs9910683	0.999776	0.343273	0.00783011	6.67427e-11	FALSE	FALSE
RLIC_PC4	16	89933007	rs72813426	0.999968	-0.0428166	0.00573707	2.2882e-14	TRUE	TRUE
SCC_PC1	5	82843609	rs7728751	1	-3.35562	0.00577359	1.80208e-05	FALSE	FALSE
SCC_PC1	5	82839574	rs2445874	1	3.45538	0.00999969	0.00218618	FALSE	FALSE
SCC_PC1	5	82840259	rs309556	1	2.46179	0.00577358	2.29443e-23	TRUE	FALSE
SCC_PC1	5	82856519	rs309587	1	-1.04613	0.0081645	1.20414e-14	TRUE	TRUE
SCC_PC1	5	82860485	rs67827860	1	0.415387	0.0065962	2.16898e-30	TRUE	TRUE
SCC_PC1	5	82860025	rs10052710	0.999796	0.228535	0.00663121	1.88829e-30	TRUE	TRUE
SCC_PC1	5	82854824	rs3911457	0.998231	0.2218	0.0109753	1.66118e-06	FALSE	FALSE
SCC_PC1	5	139727260	rs3776089	1	14.2943	0.0129101	2.05159e-32	TRUE	TRUE
SCC_PC1	5	139721913	rs4150210	1	-6.89348	0.00816509	2.34907e-31	TRUE	TRUE
SCC_PC1	5	139726292	rs4150197	1	-7.44858	0.0100001	6.19956e-32	TRUE	TRUE
SCC_PC1	6	25889706	rs9467632	1	1.43994	0.00577355	2.87716e-06	FALSE	FALSE
SCC_PC1	6	25886577	rs7766531	1	-1.49575	0.00577356	1.36697e-05	FALSE	FALSE
SCC_PC1	6	25774130	rs6456701	1	0.764027	0.0974729	1.02592e-06	FALSE	FALSE
SCC_PC1	6	25714959	rs34493019	1	-0.182808	0.00577212	3.37268e-08	FALSE	FALSE
SCC_PC1	6	25769024	rs1892250	0.998366	0.762184	0.0345212	8.37584e-07	FALSE	FALSE
SCC_PC1	6	25790378	rs13200921	0.997834	-0.647498	0.0307148	3.7152e-07	FALSE	FALSE
SCC_PC1	6	27625532	rs6456801	1	-2.30965	0.00577358	4.77584e-09	FALSE	FALSE
SCC_PC1	6	27573463	rs10807029	1	9.69512	0.0115472	4.41882e-09	FALSE	FALSE
SCC_PC1	6	27582795	rs9357042	1	-2.19468	0.00577358	1.85523e-09	FALSE	FALSE
SCC_PC1	6	27528643	rs6915266	1	1.8653	0.00577357	2.81565e-09	FALSE	FALSE
SCC_PC1	6	27587518	rs6921256	1	-7.06996	0.0100001	3.69274e-09	FALSE	FALSE
SCC_PC1	6	27731402	6:27731402_ATTTTTTTTTTTTTTTTTTTTTTTTTTTT_A	1	0.38581	0.00577295	1.20387e-06	FALSE	FALSE
SCC_PC1	6	27686448	rs35052244	1	0.589921	0.00816334	8.5352e-06	FALSE	FALSE
SCC_PC1	6	27712825	rs4713119	1	-0.200291	0.0057742	0.177176	FALSE	FALSE
SCC_PC1	6	27688993	rs7748123	0.999999	-0.197869	0.00577463	0.207922	FALSE	FALSE
SCC_PC1	7	519238	rs9771461	1	0.298944	0.00577252	2.988e-10	FALSE	FALSE
SCC_PC1	7	534464	rs35470567	1	0.765157	0.00577343	1.86141e-11	TRUE	TRUE
SCC_PC1	7	526222	rs9718432	1	0.977359	0.0057735	4.75857e-11	FALSE	FALSE
SCC_PC1	7	519161	rs35551397	1	1.49116	0.00577356	4.6199e-10	FALSE	FALSE
SCC_PC1	7	519107	rs35994393	1	0.372084	0.0057729	4.67924e-11	TRUE	TRUE
SCC_PC1	7	517798	rs28606389	1	-0.627133	0.00577335	2.06102e-08	TRUE	TRUE
SCC_PC1	7	516983	rs9801508	1	-1.10452	0.00577352	3.10696e-08	FALSE	FALSE
SCC_PC1	7	530307	rs28529686	1	-1.41602	0.00816482	5.57501e-10	FALSE	FALSE
SCC_PC1	7	541830	rs13225457	0.999964	-0.449755	0.00637169	1.08864e-10	TRUE	FALSE
SCC_PC1	7	55027846	rs10256393	1	0.341851	0.00578948	0.0349187	FALSE	FALSE
SCC_PC1	7	54994483	rs11765408	1	0.227613	0.00577174	3.74681e-09	TRUE	FALSE
SCC_PC1	7	55046473	rs111776517	1	0.187347	0.00577086	0.204905	FALSE	FALSE
SCC_PC1	7	54982841	rs2110263	1	-0.497515	0.00816293	0.0350916	FALSE	FALSE
SCC_PC1	7	54984286	rs75963707	1	0.123371	0.0057673	0.206051	FALSE	FALSE
SCC_PC1	7	54986656	rs2538079	0.999694	0.0334073	0.00572071	0.112219	FALSE	FALSE
SCC_PC1	7	55050103	rs55982832	0.998713	0.151885	0.00793534	3.084e-08	FALSE	FALSE
BCC_PC2	17	48237895	rs4794105	1	-0.760815	0.00586953	5.06543e-11	FALSE	FALSE
BCC_PC2	17	48236102	rs35227824	1	-1.04598	0.0081646	8.12327e-11	FALSE	FALSE
BCC_PC2	17	48229441	rs847687	1	1.8828	0.0105966	4.38643e-11	FALSE	FALSE
BCC_PC2	17	48228981	rs847688	1	0.852888	0.00888886	3.62371e-11	TRUE	TRUE
BCC_PC2	17	48238294	rs4794106	0.999997	-0.648533	0.00586962	3.50555e-11	FALSE	FALSE
BCC_PC2	17	48211533	rs11365	0.999962	0.330135	0.00611654	5.06105e-10	FALSE	FALSE
SCC_PC1	8	130644825	rs10105319	1	0.96076	0.00577349	0.63707	FALSE	FALSE
SCC_PC1	8	130642902	rs4733717	1	-1.37728	0.00815126	0.0265344	FALSE	FALSE
SCC_PC1	8	130606310	rs6470743	1	-0.605484	0.00577334	0.170843	FALSE	FALSE
SCC_PC1	8	130605291	rs1821340	1	-0.476677	0.00577322	0.317601	FALSE	FALSE
SCC_PC1	8	130645043	rs62523764	0.999995	0.525181	0.00588026	0.330916	FALSE	FALSE
SCC_PC1	8	130604563	rs13277237	0.999973	0.679369	0.00675132	0.0349273	FALSE	FALSE
SCC_PC1	8	130643868	rs10101342	0.997779	1.10675	0.0525316	0.000410872	FALSE	FALSE
SCC_PC1	8	130645692	rs55705857	0.997244	0.0453411	0.00619715	1.13712e-12	TRUE	TRUE
SCC_PC1	9	22043926	rs1412829	1	2.90858	0.00577359	2.05059e-12	FALSE	FALSE
SCC_PC1	9	22029547	rs564398	1	5.18882	0.0057736	1.09108e-12	FALSE	FALSE
SCC_PC1	9	22020493	rs490005	1	13.1848	0.0081651	2.66473e-11	FALSE	FALSE
SCC_PC1	9	22019732	rs10757264	1	-13.1957	0.0081651	5.12033e-12	FALSE	FALSE
SCC_PC1	9	22033366	rs2157719	1	-4.24923	0.00577359	1.67583e-13	FALSE	FALSE
SCC_PC1	9	22032152	rs634537	1	4.64187	0.00577359	5.25255e-13	FALSE	FALSE
SCC_PC1	9	22031005	rs7865618	1	-5.49718	0.0057736	3.56308e-13	FALSE	FALSE
SCC_PC1	9	22045317	rs1360589	1	-3.10524	0.00577359	2.06684e-14	FALSE	FALSE
SCC_PC1	12	106476805	rs12146713	1	-0.0446584	0.00572673	3.54358e-15	TRUE	TRUE
SCC_PC1	17	43183108	rs1053739	1	-24.8528	0.0129102	1.0874e-08	FALSE	FALSE
SCC_PC1	17	43177951	rs12936234	1	24.8345	0.0129102	1.13442e-08	FALSE	FALSE
SCC_PC1	22	30953295	rs2267161	1	-0.20817	0.00577138	6.29514e-22	TRUE	TRUE
SCC_PC1	22	30738587	rs2074733	1	-0.178132	0.00577057	3.44503e-10	TRUE	TRUE
SCC_PC1	22	30853882	rs3804078	1	-0.247824	0.00577203	0.000102837	FALSE	FALSE
SCC_PC1	22	30927975	rs5749118	1	-0.183827	0.00577076	1.34065e-07	FALSE	FALSE
SCC_PC1	22	30850832	rs188742431	1	0.211302	0.00577145	0.0665502	FALSE	FALSE
SCC_PC1	22	30669993	rs6006427	1	-0.11594	0.00576647	1.91402e-07	TRUE	TRUE
SCC_PC1	22	30952776	rs42926	1	0.144324	0.00576899	0.00143261	FALSE	FALSE
SCC_PC1	22	30952941	rs2267160	1	-0.199013	0.00577117	5.25815e-10	TRUE	FALSE
SCC_PC1	22	30898015	rs1974528	0.999999	-0.107213	0.00576658	5.15445e-16	FALSE	FALSE
SCC_PC1	22	30771554	rs2015035	0.962721	-0.0803381	0.0167887	0.00324943	FALSE	FALSE
SCC_PC1	22	38500480	rs4821738	1	3.27185	0.00577359	1.71062e-10	TRUE	FALSE
SCC_PC1	22	38488616	rs132932	1	1.66938	0.00577356	2.45397e-13	FALSE	FALSE
SCC_PC1	22	38498883	rs5750535	1	1.31684	0.00577354	5.70383e-11	FALSE	FALSE
SCC_PC1	22	38498985	rs738316	1	2.32267	0.00577358	1.12482e-12	TRUE	FALSE
SCC_PC1	22	38341134	rs139859	1	-1.47978	0.00577355	1.78118e-09	FALSE	FALSE
SCC_PC1	22	38499586	rs6001002	1	1.00717	0.0057735	9.06347e-11	FALSE	FALSE
SCC_PC1	22	38500382	rs4821737	1	2.83398	0.00577359	8.34204e-11	FALSE	FALSE
SCC_PC1	22	38489558	rs132934	1	-2.87713	0.00577359	7.22544e-13	TRUE	FALSE
SCC_PC1	22	38335753	rs12165746	1	1.40215	0.00577355	6.41965e-08	FALSE	FALSE
SCC_PC1	22	38477930	rs2235573	1	-0.877362	0.00577347	5.10593e-12	TRUE	FALSE
SCC_PC2	11	111036106	rs547367	1	-4.60237	0.00577359	6.8823e-11	FALSE	FALSE
SCC_PC2	11	111040690	rs17460781	1	-8.47592	0.00816509	8.57794e-11	FALSE	FALSE
SCC_PC2	11	111018196	rs576877	1	-4.68987	0.00577359	7.3861e-11	FALSE	FALSE
SCC_PC2	11	111040593	rs522188	1	22.3356	0.0129101	7.04012e-11	FALSE	FALSE
SCC_PC2	11	111030631	rs527397	1	-4.57128	0.00577359	7.23033e-11	FALSE	FALSE
SCC_PC2	14	59684234	rs1270988	1	-8.42234	0.0115472	1.68805e-05	FALSE	FALSE
SCC_PC2	14	59691630	rs1370878	1	8.46169	0.0115472	1.69952e-05	FALSE	FALSE
SCC_PC2	14	59693507	rs12433411	1	-0.172662	0.00577038	2.51266e-06	FALSE	FALSE
SCC_PC2	14	59666121	rs1252915	1	0.148449	0.00576924	0.0220329	FALSE	FALSE
SCC_PC3	12	100364892	rs827799	1	-0.156885	0.0057697	1.2816e-08	FALSE	FALSE
SCC_PC3	12	100334147	rs996655	1	3.86839	0.00577359	1.32352e-08	FALSE	FALSE
SCC_PC3	12	100327245	rs10860543	1	3.64077	0.00577359	1.16489e-11	FALSE	FALSE
SCC_PC3	12	100334226	rs7303899	1	3.28768	0.00577359	1.26891e-08	TRUE	FALSE
SCC_PC3	12	100332815	rs2373201	1	5.49857	0.0057736	0.243574	FALSE	FALSE
SCC_PC3	12	100278608	rs2115571	0.999964	0.119892	0.00581172	4.71748e-05	FALSE	FALSE
SCC_PC3	12	100322827	rs9308308	0.999948	2.10642	0.0162191	9.37406e-12	FALSE	FALSE
ALIC_PC2	2	45159091	rs1004787	1	0.571328	0.0057733	2.35271e-12	FALSE	FALSE
ALIC_PC2	2	45138444	rs540395	1	0.867703	0.00577347	1.52969e-08	FALSE	FALSE
ALIC_PC2	2	45082159	rs340504	1	1.55372	0.00577356	1.12208e-09	FALSE	FALSE
ALIC_PC2	2	45043996	rs4953136	1	1.99505	0.00577357	2.15343e-08	FALSE	FALSE
ALIC_PC2	2	45080153	rs340499	1	1.43034	0.00577355	1.56714e-09	FALSE	FALSE
ALIC_PC2	2	45155890	rs11124996	1	0.530993	0.00577326	0.0172283	FALSE	FALSE
ALIC_PC2	2	45125356	rs12988181	1	0.386322	0.00577295	0.0555308	FALSE	FALSE
ALIC_PC2	2	45046217	rs341585	1	1.85542	0.00577357	7.4745e-09	FALSE	FALSE
ALIC_PC2	2	45138325	rs539447	1	0.836099	0.00577346	6.07839e-12	FALSE	FALSE
ALIC_PC2	2	45157336	rs4953150	0.962691	0.453744	0.0895047	7.56786e-12	TRUE	FALSE
BCC_PC3	9	96003826	rs10821095	1	1.41477	0.00577355	6.52801e-08	FALSE	FALSE
BCC_PC3	9	96026627	rs4744206	1	2.63015	0.00577359	1.22723e-08	FALSE	FALSE
BCC_PC3	9	96019970	rs10761202	1	1.09579	0.00577352	8.91379e-09	FALSE	FALSE
BCC_PC3	9	96082919	rs13293217	1	-0.486917	0.00577319	7.04012e-11	TRUE	FALSE
BCC_PC3	9	96012522	rs10821098	1	3.17877	0.0106575	2.26547e-08	FALSE	FALSE
BCC_PC3	9	96003435	rs12341303	1	1.79824	0.00577357	3.95163e-08	FALSE	FALSE
BCC_PC3	9	96015256	rs4744201	0.999992	2.44785	0.00895848	2.45829e-08	FALSE	FALSE
BCC_PC3	9	95985281	rs4744195	0.999884	0.986331	0.0120998	2.23557e-07	FALSE	FALSE
BCC_PC3	9	96085370	rs3001450	0.999581	0.790991	0.0171984	3.05901e-09	FALSE	FALSE
ALIC_PC2	2	205039086	rs35629855	1	-0.134732	0.00576834	0.0616506	FALSE	FALSE
ALIC_PC2	2	205060414	rs62179984	1	-0.0519102	0.00573866	0.994896	FALSE	FALSE
ALIC_PC2	2	205041172	rs72916604	1	-0.0690968	0.00575369	0.192029	FALSE	FALSE
ALIC_PC2	2	205039136	rs6705260	0.999927	-0.120659	0.00585883	8.82037e-11	TRUE	TRUE
ALIC_PC2	2	205040724	rs141846388	0.999872	-0.0280471	0.00566808	0.5612	FALSE	FALSE
ALIC_PC2	2	205038382	rs72914701	0.950999	-0.0864289	0.0204076	0.402031	FALSE	FALSE
ALIC_PC2	6	45408389	rs35842341	1	-1.13819	0.00577352	4.52938e-09	FALSE	FALSE
ALIC_PC2	6	45408440	rs6458443	1	-3.41852	0.00816506	5.19819e-09	FALSE	FALSE
ALIC_PC2	6	45424498	rs2820340	1	-3.03966	0.00577359	3.11728e-09	FALSE	FALSE
ALIC_PC2	6	45424940	rs2819861	1	-1.49442	0.00577356	2.71738e-10	TRUE	TRUE
ALIC_PC2	6	45410312	rs910586	1	1.97267	0.00577357	7.76416e-09	FALSE	FALSE
ALIC_PC2	6	45443349	rs2790099	1	1.215	0.00577353	8.08753e-10	FALSE	FALSE
ALIC_PC2	6	45430336	rs2790100	1	5.82691	0.0104937	6.49598e-10	FALSE	FALSE
SCC_PC5	1	2791891	rs6656067	1	0.340588	0.00577277	3.54147e-09	FALSE	FALSE
SCC_PC5	1	2799480	rs11580768	1	-1.55494	0.0115459	1.92502e-11	TRUE	TRUE
SCC_PC5	1	2798712	rs4373707	1	1.5988	0.0115465	4.53513e-10	FALSE	FALSE
SCC_PC5	1	2792115	rs12131450	1	-0.3798	0.00577305	1.1222e-10	TRUE	TRUE
SCC_PC5	5	56074009	rs549032622	1	0.412488	0.00577303	0.00120034	FALSE	FALSE
SCC_PC5	5	56040770	rs80279125	1	0.729257	0.00816389	0.0301511	FALSE	FALSE
SCC_PC5	5	56039112	rs751991	1	-1.18487	0.0101157	2.80119e-10	TRUE	TRUE
SCC_PC5	5	56017750	rs1292143	1	0.458848	0.00577314	0.0340314	FALSE	FALSE
SCC_PC5	5	56039119	rs751990	1	0.306306	0.00649911	0.000251724	FALSE	FALSE
SCC_PC5	14	59609282	rs4258526	1	2.92647	0.00577359	4.9028e-08	TRUE	FALSE
SCC_PC5	14	59619564	rs8005394	1	-1.17694	0.0081647	3.18856e-25	FALSE	FALSE
SCC_PC5	14	59607226	rs4901899	1	-2.51484	0.00577358	0.0179329	FALSE	FALSE
SCC_PC5	14	59621562	rs11408108	1	-1.96299	0.00816496	0.0263171	FALSE	FALSE
SCC_PC5	14	59614598	rs34479442	1	2.22005	0.00816499	2.94552e-07	FALSE	FALSE
SCC_PC5	14	59627631	rs2164950	1	-0.302068	0.00577254	2.66945e-30	TRUE	TRUE
SCC_PC5	14	59610076	rs78580207	0.997757	-2.09938	0.0997025	8.0507e-24	FALSE	FALSE
SCR_PC1	1	180903388	1:180903388_CAA_C	1	0.273671	0.00577232	8.97728e-09	FALSE	FALSE
SCR_PC1	1	180901809	rs142795443	1	0.532671	0.00577326	0.0347895	FALSE	FALSE
SCR_PC1	1	180909061	rs1609829	1	1.90552	0.00999975	2.30362e-10	FALSE	FALSE
SCR_PC1	1	180905694	rs3795503	1	-2.11081	0.0115458	1.44363e-12	TRUE	TRUE
SCR_PC1	5	82786549	rs4558964	1	1.84405	0.0129086	1.6049e-07	TRUE	TRUE
SCR_PC1	5	82778652	rs884570	0.999826	-1.51741	0.315602	7.30919e-08	TRUE	FALSE
SCR_PC1	7	2752152	rs798565	1	1.25678	0.00577354	9.91825e-15	TRUE	TRUE
SCR_PC1	7	2759962	rs798553	1	1.20439	0.00577353	7.62471e-05	FALSE	FALSE
SCR_PC1	7	2758224	rs798561	1	0.722319	0.00577341	1.91686e-09	TRUE	FALSE
SCR_PC1	7	2758309	rs798560	1	1.4619	0.00577355	2.50162e-14	TRUE	TRUE
SCR_PC1	7	2904928	rs2527521	1	0.250622	0.00577207	1.43198e-05	FALSE	FALSE
SCR_PC1	7	2756832	rs4719648	1	-1.66377	0.00577356	8.53123e-06	FALSE	FALSE
SCR_PC1	7	2760338	rs798551	1	0.279187	0.00577237	2.11811e-16	TRUE	TRUE
SCR_PC1	7	2753850	rs10807805	1	-0.846067	0.00577347	6.98648e-06	FALSE	FALSE
SCR_PC1	7	2772261	rs798530	0.999994	0.692496	0.00603031	0.000163313	FALSE	FALSE
SCR_PC1	9	113683285	rs2766992	1	-1.96573	0.00577357	0.00362007	FALSE	FALSE
SCR_PC1	9	113649462	rs7039165	1	-0.343914	0.00577279	3.61882e-11	TRUE	TRUE
SCR_PC1	9	113671977	rs2805384	1	-0.532265	0.00577326	0.000857915	FALSE	FALSE
SCR_PC1	9	113728028	rs7022750	1	0.186687	0.00577084	0.000775484	FALSE	FALSE
SCR_PC1	9	113678305	rs1326894	1	1.81875	0.00577357	0.000351972	FALSE	FALSE
SCR_PC1	9	113690929	rs2766997	1	0.955351	0.00577349	0.00192023	FALSE	FALSE
SCR_PC1	9	113678725	rs10817111	1	-0.190531	0.00577095	1.41724e-07	FALSE	FALSE
SCR_PC1	9	113648158	rs1831036	0.989279	0.399911	0.0420265	1.20183e-09	FALSE	FALSE
SCR_PC1	9	113677755	rs56302512	0.986941	-1.6236	0.186853	8.18029e-13	FALSE	FALSE
SCR_PC1	9	113665254	rs1409684	0.983938	-0.660435	0.084575	2.831e-13	TRUE	TRUE
SCR_PC1	10	21907016	rs1243187	1	-3.14827	0.00577359	7.67971e-12	FALSE	FALSE
SCR_PC1	10	21983960	rs1243192	1	-10.0681	0.0115472	1.26934e-10	FALSE	FALSE
SCR_PC1	10	21989245	rs4748761	1	10.3903	0.0115472	7.70243e-11	FALSE	FALSE
SCR_PC1	10	22001132	rs138137055	1	2.82612	0.00577359	4.30446e-11	FALSE	FALSE
BCC_PC3	12	106476805	rs12146713	0.999987	0.0373561	0.00570894	3.44905e-11	TRUE	TRUE
SCR_PC1	11	111040690	rs17460781	1	7.18302	0.00816509	3.7572e-08	FALSE	FALSE
SCR_PC1	11	111040593	rs522188	1	-18.9444	0.0129101	3.70638e-08	FALSE	FALSE
SCR_PC1	11	111030631	rs527397	1	3.84091	0.00577359	2.89949e-08	FALSE	FALSE
SCR_PC1	11	111018196	rs576877	1	3.9917	0.00577359	2.89618e-08	FALSE	FALSE
SCR_PC1	11	111036106	rs547367	1	3.93215	0.00577359	1.90185e-08	FALSE	FALSE
SCR_PC1	12	106374741	rs2544120	1	-10.2825	0.0081651	2.00349e-08	FALSE	FALSE
SCR_PC1	12	106376742	rs2569974	1	-5.57044	0.0057736	1.7334e-08	FALSE	FALSE
SCR_PC1	12	106376494	rs892271	1	-10.2996	0.0081651	2.02561e-08	FALSE	FALSE
SCR_PC1	12	106381490	rs2217684	1	5.29988	0.0057736	1.67501e-08	FALSE	FALSE
SCR_PC1	16	87235031	rs774875854	1	0.348825	0.00577281	1.47947e-11	FALSE	FALSE
SCR_PC1	16	87236947	rs11647053	1	-1.45597	0.00816415	1.57069e-12	FALSE	FALSE
SCR_PC1	16	87262642	rs8054379	1	-0.707573	0.00577341	3.38805e-13	TRUE	FALSE
SCR_PC1	16	87245731	rs1108048	1	1.93135	0.00577357	2.34975e-18	TRUE	FALSE
SCR_PC1	16	87236012	rs4240789	1	1.19277	0.00577353	6.74348e-15	TRUE	FALSE
SCR_PC1	16	87237568	rs12928520	1	0.28119	0.00577238	8.07483e-15	TRUE	TRUE
SCR_PC1	16	87241203	rs35555768	1	1.82681	0.00577357	4.09565e-16	TRUE	FALSE
SCR_PC1	16	87259920	rs12599611	1	0.730962	0.00577342	3.98556e-16	FALSE	FALSE
SCR_PC1	16	87249091	rs28436131	0.986817	0.788554	0.0913235	0.140778	FALSE	FALSE
SCR_PC2	3	190678743	rs9842055	1	-0.433714	0.00577309	7.01205e-13	TRUE	TRUE
SCR_PC2	3	190640696	rs12497975	1	-1.39986	0.00577355	2.70474e-05	FALSE	FALSE
SCR_PC2	3	190658326	rs9846872	1	-1.80989	0.00577357	0.000374116	FALSE	FALSE
SCR_PC2	3	190647581	rs7616662	1	-0.697119	0.0057734	2.67348e-12	TRUE	TRUE
SCR_PC2	3	190640605	rs112732565	1	0.153168	0.00576951	1.12488e-07	FALSE	FALSE
SCR_PC2	3	190642627	rs139220541	1	-0.634767	0.00577336	0.9647	FALSE	FALSE
SCR_PC2	3	190640663	rs12488471	1	-0.926603	0.00577349	4.79598e-07	TRUE	FALSE
SCR_PC2	3	190662209	rs138032759	1	-0.562439	0.00577329	3.62617e-11	FALSE	FALSE
SCR_PC2	3	190640936	rs56268441	1	-1.41832	0.00577355	6.87604e-16	FALSE	FALSE
SCR_PC2	3	190652830	rs34859790	0.99458	-1.30588	0.0965773	5.73114e-16	TRUE	TRUE
SCR_PC2	7	2756832	rs4719648	1	-1.25908	0.00577354	0.00247976	FALSE	FALSE
SCR_PC2	7	2759962	rs798553	1	1.77194	0.00816491	8.89909e-05	FALSE	FALSE
SCR_PC2	7	2758224	rs798561	1	0.934606	0.00577349	8.28084e-08	TRUE	FALSE
SCR_PC2	7	2780863	rs208354	1	-1.1715	0.00577353	9.98731e-05	FALSE	FALSE
SCR_PC2	7	2758309	rs798560	1	1.7165	0.0081649	8.05874e-11	TRUE	TRUE
SCR_PC2	7	2752152	rs798565	1	0.890476	0.00577348	5.79391e-09	TRUE	TRUE
SCR_PC2	7	2753850	rs10807805	0.999998	-0.636983	0.00585738	0.00275256	FALSE	FALSE
SCR_PC2	12	106476805	rs12146713	0.999999	0.0402384	0.00580582	6.64913e-12	TRUE	TRUE
SCR_PC2	17	66098154	rs75868869	1	0.844849	0.00577346	8.86122e-09	FALSE	FALSE
SCR_PC2	17	66078217	rs78352159	1	-1.21413	0.00577353	1.09061e-08	FALSE	FALSE
SCR_PC2	17	65999648	rs6504568	1	-1.58132	0.103204	4.5705e-09	FALSE	FALSE
SCR_PC2	17	66001130	rs8081714	1	-0.873744	0.103016	5.63988e-09	FALSE	FALSE
SCR_PC2	17	65999567	rs74564337	1	1.73703	0.0108147	6.77536e-09	FALSE	FALSE
SCR_PC2	17	65998167	rs28855509	0.999995	0.794435	0.00601535	1.45829e-08	FALSE	FALSE
SCR_PC2	17	66048462	rs7503050	0.999936	1.8294	0.0157322	5.6568e-09	FALSE	FALSE
SCR_PC2	17	66089873	rs28512206	0.999652	-1.5478	0.0294475	4.36058e-09	FALSE	FALSE
SCR_PC2	20	61143002	rs57444278	1	0.769275	0.00816165	0.169566	FALSE	FALSE
SCR_PC2	20	61143945	rs3934573	1	0.9679	0.00816422	0.0190577	FALSE	FALSE
SCR_PC2	20	61144941	rs6062278	1	0.327084	0.0057727	4.03639e-06	FALSE	FALSE
SCR_PC2	20	61145196	rs12479469	1	0.830164	0.00816424	2.47401e-11	TRUE	TRUE
SCR_PC2	20	61143487	rs3934574	1	1.48094	0.0655567	4.41339e-06	FALSE	FALSE
SCR_PC4	9	96012522	rs10821098	1	4.39119	0.824384	9.45611e-11	FALSE	FALSE
SCR_PC4	9	96003826	rs10821095	1	1.9132	0.00577357	1.31523e-10	FALSE	FALSE
SCR_PC4	9	96003435	rs12341303	1	1.87482	0.00577357	1.81063e-10	FALSE	FALSE
SCR_PC4	9	96019970	rs10761202	1	1.12299	0.00577352	2.15595e-10	FALSE	FALSE
SCR_PC4	9	96015256	rs4744201	1	2.69728	0.824365	8.18286e-11	FALSE	FALSE
SCR_PC4	9	96026627	rs4744206	1	3.39236	0.0250347	8.35867e-11	FALSE	FALSE
SCR_PC4	9	95985281	rs4744195	1	1.18912	0.00579999	9.28233e-11	FALSE	FALSE
SCR_PC4	18	40274426	rs10084077	1	4.00114	0.00577359	2.21004e-16	FALSE	FALSE
SCR_PC4	18	40228268	rs626676	1	5.92558	0.0057736	4.78637e-16	FALSE	FALSE
SCR_PC4	18	40261607	rs9951863	1	4.6871	0.00577359	3.24377e-16	FALSE	FALSE
SCR_PC4	18	40299425	rs606140	1	-3.83012	0.00577359	2.35243e-16	FALSE	FALSE
SCR_PC4	18	40274482	rs635109	1	-5.67894	0.0057736	2.4381e-16	FALSE	FALSE
SCR_PC4	18	40222856	rs658728	1	5.25006	0.0057736	1.0579e-16	FALSE	FALSE
SCR_PC4	18	40261616	rs2448775	1	-10.854	0.0081651	2.2773e-16	FALSE	FALSE
SCR_PC4	18	40255166	rs643363	1	-4.31461	0.00577359	1.38599e-15	FALSE	FALSE
SCR_PC4	18	40296021	rs113043622	1	4.837	0.00577359	2.13583e-16	FALSE	FALSE
BCC_PC4	5	139727260	rs3776089	1	-7.258	0.01291	1.268e-09	TRUE	TRUE
BCC_PC4	5	139726292	rs4150197	1	3.62554	0.00816506	3.86663e-09	TRUE	TRUE
BCC_PC4	5	139721913	rs4150210	1	3.65642	0.0100002	3.40244e-09	TRUE	TRUE
SFO_PC1	2	203880834	rs4675310	1	-18.4305	0.0129101	5.22146e-10	FALSE	FALSE
SFO_PC1	5	82856519	rs309587	1	0.670977	0.00816388	4.62125e-05	TRUE	TRUE
SFO_PC1	5	82786549	rs4558964	1	1.62516	0.0081649	2.47231e-06	TRUE	TRUE
SFO_PC1	5	82839574	rs2445874	1	-0.469826	0.00577316	0.0601353	FALSE	FALSE
SFO_PC1	5	82858014	rs3852188	1	-0.330083	0.00577272	7.78486e-11	TRUE	TRUE
SFO_PC1	5	82778652	rs884570	0.972453	-1.35401	0.427177	1.28668e-06	TRUE	FALSE
SFO_PC1	5	116556736	rs6880750	1	-0.667541	0.00816344	8.24361e-09	FALSE	FALSE
SFO_PC1	5	116617233	rs2416465	1	-0.29514	0.00577249	1.39895e-09	TRUE	FALSE
SFO_PC1	5	116562502	rs72812503	1	-0.410453	0.00577303	0.248787	FALSE	FALSE
SFO_PC1	5	116545110	rs2172793	1	-0.540476	0.00577327	4.91797e-10	TRUE	FALSE
SFO_PC1	5	116548030	rs10478337	1	-0.122396	0.0057672	2.67806e-07	FALSE	FALSE
SFO_PC1	5	116557386	rs60269947	0.98988	-0.245443	0.0254724	2.1634e-15	FALSE	FALSE
SFO_PC1	19	36251326	rs179570	1	0.595197	0.00577333	3.29122e-10	TRUE	TRUE
SFO_PC1	19	36149761	rs4806187	1	0.887738	0.00577348	4.88332e-09	FALSE	FALSE
SFO_PC1	19	36252494	rs807478	1	0.431713	0.00577308	5.62841e-10	FALSE	FALSE
SFO_PC1	19	36171716	rs61218414	1	1.66589	0.00816491	6.86885e-09	FALSE	FALSE
SFO_PC1	19	36171531	rs796642165	1	0.705337	0.00577341	3.84563e-09	FALSE	FALSE
SFO_PC1	19	36228954	rs2242522	1	-1.38158	0.00816482	9.03052e-09	TRUE	TRUE
SFO_PC1	19	36243190	rs231244	1	0.706506	0.00577341	1.16056e-09	TRUE	TRUE
SFO_PC1	19	36224705	rs231591	1	0.379827	0.00577294	2.69621e-09	TRUE	TRUE
SFO_PC1	19	47514428	rs6509307	1	0.888238	0.00816441	5.66503e-07	FALSE	FALSE
SFO_PC1	19	47352259	rs1644331	1	0.800332	0.00816425	2.11654e-07	FALSE	FALSE
SFO_PC1	19	47459476	rs62136802	1	-0.897058	0.00816826	4.31377e-08	TRUE	FALSE
SFO_PC1	19	47399271	rs55720143	0.999997	-0.665626	0.0747879	1.17528e-07	FALSE	FALSE
SFO_PC1	19	47392302	rs172661	0.999997	0.301138	0.00579367	1.21608e-06	FALSE	FALSE
SFO_PC3	3	69525962	rs34277049	1	-3.27069	0.00577359	5.99848e-09	TRUE	FALSE
SFO_PC3	3	69458519	rs4390929	1	-7.28394	0.00816509	0.000133019	FALSE	FALSE
SFO_PC3	3	69457966	rs6549215	1	6.79883	0.00816509	0.000133668	FALSE	FALSE
SFO_PC3	3	69456914	rs4855311	1	-1.92207	0.00577357	0.0361977	FALSE	FALSE
SFO_PC3	3	69462296	rs7616625	1	-1.48676	0.00577356	0.000169439	FALSE	FALSE
SFO_PC3	3	69461264	rs60519727	0.999948	-1.95643	0.0152361	3.20769e-09	FALSE	FALSE
SFO_PC3	3	69524934	rs35934980	0.999795	-3.27127	0.0472004	1.20524e-07	FALSE	FALSE
SFO_PC3	14	31361742	rs10148294	1	0.909188	0.00577348	3.09266e-13	TRUE	TRUE
SFO_PC3	14	31493922	rs179737	1	3.07203	0.01	8.52836e-14	FALSE	FALSE
SFO_PC3	14	31496212	rs179744	1	-3.54578	0.450743	4.14929e-13	FALSE	FALSE
SFO_PC3	14	31370483	14:31370483_TA_T	1	-1.0445	0.00577351	6.81412e-12	FALSE	FALSE
SFO_PC3	14	31485951	rs179726	0.999988	1.06347	0.00683384	1.30166e-13	FALSE	FALSE
SFO_PC3	18	40274482	rs635109	1	-7.69154	0.00816509	8.8322e-10	FALSE	FALSE
SFO_PC3	18	40274426	rs10084077	1	6.85644	0.00816509	5.7513e-10	FALSE	FALSE
SFO_PC3	18	40228268	rs626676	1	3.93857	0.00577359	9.4401e-10	FALSE	FALSE
SFO_PC3	18	40222856	rs658728	1	4.10875	0.00577359	1.19734e-09	FALSE	FALSE
SFO_PC3	18	40255166	rs643363	1	-3.02851	0.00577359	9.18874e-10	FALSE	FALSE
SFO_PC3	18	40296021	rs113043622	1	3.30948	0.00577359	5.85446e-10	FALSE	FALSE
SFO_PC3	18	40261616	rs2448775	1	-4.38885	0.00577359	1.39722e-09	FALSE	FALSE
SFO_PC3	18	40299425	rs606140	1	-3.09355	0.00577359	9.43418e-10	FALSE	FALSE
ALIC_PC3	11	92580194	rs3847544	1	5.10021	0.0100001	1.11263e-08	FALSE	FALSE
ALIC_PC3	11	92598058	rs10765566	1	0.461731	0.00577315	4.13089e-10	FALSE	FALSE
ALIC_PC3	11	92597394	rs7940601	1	4.66941	0.0100001	1.1053e-06	FALSE	FALSE
ALIC_PC3	11	92594957	rs3847550	1	2.01537	0.00577358	0.134159	FALSE	FALSE
ALIC_PC3	11	92581218	rs6483191	1	3.50431	0.00818111	0.111677	FALSE	FALSE
SLF_PC1	1	197815091	rs10922302	1	2.29682	0.008165	6.2537e-10	FALSE	FALSE
SLF_PC1	1	197815963	rs6428419	1	-1.32421	0.0640622	1.15839e-09	FALSE	FALSE
SLF_PC1	1	197339183	rs28553459	1	-0.896757	0.00577348	5.14771e-11	FALSE	FALSE
SLF_PC1	1	197834773	rs10922312	1	0.750735	0.00577343	8.94952e-10	FALSE	FALSE
SLF_PC1	1	197817880	rs1004479	1	-1.44811	0.0414297	9.5773e-10	FALSE	FALSE
SLF_PC1	1	197838452	rs1499601	1	-0.614652	0.00577334	1.70685e-09	FALSE	FALSE
SLF_PC1	1	197816696	rs10922303	1	1.43948	0.00577355	6.69215e-10	FALSE	FALSE
SLF_PC1	1	197335178	rs2821110	1	1.02877	0.00577351	5.54186e-11	TRUE	FALSE
SLF_PC1	1	197821871	rs1039287	0.99584	-1.19625	0.0775325	1.26721e-09	FALSE	FALSE
BCC_PC4	7	54982841	rs2110263	1	0.741492	0.00999662	0.000618885	FALSE	FALSE
BCC_PC4	7	54962084	rs17650312	1	0.140386	0.00576873	0.929109	FALSE	FALSE
BCC_PC4	7	55013030	rs150766623	1	0.203238	0.00577127	0.106289	FALSE	FALSE
BCC_PC4	7	55009949	rs17584248	1	0.415278	0.00577304	0.469428	FALSE	FALSE
BCC_PC4	7	54984286	rs75963707	1	-0.146646	0.00576914	0.206913	FALSE	FALSE
BCC_PC4	7	54983916	rs2538075	1	0.530592	0.00577997	0.00061254	FALSE	FALSE
BCC_PC4	7	55005265	rs2192264	1	0.164945	0.0057709	0.000465084	FALSE	FALSE
BCC_PC4	7	54976715	rs10277377	0.991584	0.136765	0.0138477	0.409883	FALSE	FALSE
SLF_PC1	5	82858014	rs3852188	1	-0.415915	0.00577304	2.51172e-23	TRUE	TRUE
SLF_PC1	5	82786549	rs4558964	1	2.77302	0.00816503	1.53565e-16	TRUE	TRUE
SLF_PC1	5	82856519	rs309587	1	0.690389	0.0081639	9.32043e-15	TRUE	TRUE
SLF_PC1	5	82857870	rs7733216	1	-0.19803	0.00577115	8.73214e-24	TRUE	TRUE
SLF_PC1	5	82839574	rs2445874	1	-0.470403	0.0148854	0.215012	FALSE	FALSE
SLF_PC1	5	82778652	rs884570	0.999875	-2.72791	0.205525	1.87526e-16	TRUE	FALSE
SLF_PC1	5	139726292	rs4150197	1	4.38575	0.0100001	3.66843e-12	TRUE	TRUE
SLF_PC1	5	139721913	rs4150210	1	4.04066	0.00816507	7.84777e-12	TRUE	TRUE
SLF_PC1	5	139727260	rs3776089	1	-8.39819	0.0129101	4.23227e-12	TRUE	TRUE
SLF_PC1	7	150808109	rs891509	1	1.17915	0.00577353	0.017042	FALSE	FALSE
SLF_PC1	7	150826912	rs7777517	1	0.798096	0.00577345	0.106766	FALSE	FALSE
SLF_PC1	7	150809164	rs6951528	1	1.1343	0.00577352	4.35296e-05	FALSE	FALSE
SLF_PC1	7	150810073	rs34581141	1	1.10094	0.0933459	2.20555e-10	FALSE	FALSE
SLF_PC1	7	150826318	rs60252231	0.999999	0.395031	0.00683887	8.08148e-08	FALSE	FALSE
SLF_PC1	7	150825567	rs2288650	0.999958	0.685897	0.00728826	0.00021739	TRUE	FALSE
SLF_PC1	7	150826555	rs62489628	0.999869	0.319546	0.00684629	3.45032e-08	FALSE	FALSE
SLF_PC1	7	150823622	rs13246990	0.999152	0.112299	0.00662726	2.22727e-09	FALSE	FALSE
SLF_PC1	7	150832913	rs10952303	0.969321	0.126928	0.023284	1.84307e-05	FALSE	FALSE
SLF_PC1	8	130645692	rs55705857	0.999477	-0.038504	0.00577725	8.83551e-12	TRUE	TRUE
SLF_PC1	16	89411661	rs3102384	1	0.661137	0.00577338	0.00209657	FALSE	FALSE
SLF_PC1	16	89402473	rs3102376	1	0.786974	0.00577344	0.00147988	FALSE	FALSE
SLF_PC1	16	89536545	rs4785673	1	0.312561	0.00577261	0.000173965	TRUE	TRUE
SLF_PC1	16	89392315	rs3114898	1	0.255035	0.00577212	3.22454e-05	FALSE	FALSE
SLF_PC1	16	89568513	rs9931073	1	0.357535	0.00577285	0.00011474	FALSE	FALSE
SLF_PC1	16	89404038	rs3102378	1	0.262225	0.0057722	0.000786223	FALSE	FALSE
SLF_PC1	16	89507995	rs2911268	1	-0.102224	0.00576444	0.017568	TRUE	FALSE
SLF_PC1	16	89421678	rs3096325	1	1.13739	0.00578062	0.00111963	FALSE	FALSE
SLF_PC1	16	89539382	rs4399533	0.999992	0.29898	0.0058348	0.000112417	FALSE	FALSE
SLF_PC1	16	89569317	rs4785680	0.987106	0.264134	0.0307282	0.0144131	FALSE	FALSE
SLF_PC1	16	89792827	rs8049197	1	-3.41305	0.0129097	3.08493e-12	FALSE	FALSE
SLF_PC1	16	89791597	rs137971708	1	2.76539	0.0294001	4.04341e-13	FALSE	FALSE
SLF_PC1	16	89790297	rs56048434	0.998267	0.648865	0.0276593	3.5869e-13	FALSE	FALSE
SLF_PC1	22	30807731	rs563299077	1	-0.189699	0.00577093	0.0018551	FALSE	FALSE
SLF_PC1	22	30952941	rs2267160	1	0.151312	0.00576941	9.42331e-06	TRUE	FALSE
SLF_PC1	22	30952776	rs42926	1	-0.0892373	0.0057616	0.081194	FALSE	FALSE
SLF_PC1	22	30927975	rs5749118	1	0.120737	0.00576702	2.96419e-05	FALSE	FALSE
SLF_PC1	22	30850832	rs188742431	1	-0.209736	0.00577141	0.0196902	FALSE	FALSE
SLF_PC1	22	30853882	rs3804078	1	0.168066	0.0057702	0.00296928	FALSE	FALSE
SLF_PC1	22	30953295	rs2267161	1	0.177638	0.00577056	3.78611e-10	TRUE	TRUE
SLF_PC1	22	30771554	rs2015035	0.984041	0.057316	0.00926082	0.00880846	FALSE	FALSE
SLF_PC1	22	38369027	rs139883	1	7.35071	0.00816509	1.11881e-06	FALSE	FALSE
SLF_PC1	22	38335753	rs12165746	1	-3.72131	0.00577359	4.30679e-06	FALSE	FALSE
SLF_PC1	22	38353932	rs139865	1	4.27954	0.00577359	1.85143e-06	FALSE	FALSE
SLF_PC1	22	38329524	rs5756853	1	-3.74488	0.00577359	3.19451e-06	FALSE	FALSE
SLF_PC1	22	38343143	rs139860	1	4.20955	0.00577359	3.2714e-06	TRUE	FALSE
SLF_PC1	22	38358854	rs139872	1	4.23018	0.00577359	1.74773e-06	FALSE	FALSE
SLF_PC1	22	38364339	rs5756866	1	-12.6229	0.0100002	1.65539e-06	FALSE	FALSE
SLF_PC2	1	47974123	rs61784835	1	0.387658	0.00577296	8.50424e-11	TRUE	TRUE
SLF_PC2	1	47974381	rs12143164	1	3.03082	0.00816501	0.000133777	FALSE	FALSE
SLF_PC2	1	47974535	1:47974535_ATT_A	1	0.145175	0.00576905	2.88137e-06	FALSE	FALSE
SLF_PC2	1	47976869	rs1337528	1	-2.08011	0.00577358	0.019875	FALSE	FALSE
SLF_PC2	1	47978609	rs7523969	1	3.21041	0.00999984	1.45959e-05	FALSE	FALSE
SLF_PC2	1	47980916	rs6658111	1	2.83008	0.00816503	4.1394e-11	TRUE	TRUE
BCC_PC4	8	130599247	rs7840212	1	0.3616	0.00577286	0.0477485	FALSE	FALSE
BCC_PC4	8	130639540	rs4636162	0.996231	-0.0479069	0.00643627	0.118217	FALSE	FALSE
BCC_PC4	8	130613042	rs2395903	0.984513	-0.378383	0.0478011	0.0150323	FALSE	FALSE
BCC_PC4	8	130645692	rs55705857	0.9752	-0.0418824	0.00874927	1.94891e-11	TRUE	TRUE
SLF_PC2	3	89273974	rs9809046	1	-7.78122	0.00816509	6.23886e-11	FALSE	FALSE
SLF_PC2	3	89286172	rs6770978	1	3.51278	0.00577359	5.76142e-11	FALSE	FALSE
SLF_PC2	3	89284596	rs9838512	1	11.2311	0.0100002	6.65204e-11	FALSE	FALSE
SLF_PC2	3	89283869	rs9833437	1	-3.38599	0.00577359	1.41286e-10	FALSE	FALSE
SLF_PC2	3	89280754	rs9817310	1	-7.01306	0.00816531	9.29464e-11	FALSE	FALSE
SLF_PC2	3	89293015	rs6771336	1	3.42156	0.00577359	7.41074e-11	FALSE	FALSE
SLF_PC2	3	90189970	rs13072194	1	-7.16125	0.00816509	4.15099e-07	FALSE	FALSE
SLF_PC2	3	90180985	rs7653828	1	-3.89081	0.00577359	5.10298e-07	FALSE	FALSE
SLF_PC2	3	90156286	rs6551451	1	11.2781	0.0100002	3.72696e-07	FALSE	FALSE
SLF_PC2	3	90319290	rs9824116	1	6.29274	0.00816509	2.9005e-07	FALSE	FALSE
SLF_PC2	3	90294773	rs7372028	1	-6.51523	0.00816509	2.57586e-07	FALSE	FALSE
SLF_PC2	3	148590090	rs1568101	1	1.2814	0.00577354	0.282599	FALSE	FALSE
SLF_PC2	3	148602456	rs3772578	1	-0.991682	0.0057735	1.20063e-07	FALSE	FALSE
SLF_PC2	3	148623005	rs13347255	1	2.59756	0.00577358	8.01903e-08	FALSE	FALSE
SLF_PC2	3	148620128	rs6772643	1	-2.45172	0.00577358	4.04554e-11	TRUE	TRUE
SLF_PC2	3	148610340	rs6440574	1	2.67914	0.00577359	0.00718814	FALSE	FALSE
SLF_PC2	3	148622138	rs76799354	1	0.800735	0.00577345	0.296347	FALSE	FALSE
SLF_PC2	3	148606254	rs3772575	1	5.27212	0.00816508	1.62189e-06	TRUE	FALSE
SLF_PC2	3	148613386	rs957790	1	-3.65588	0.00577359	5.70442e-09	FALSE	FALSE
SLF_PC2	3	148591408	rs1845413	0.971249	-1.18492	0.20395	2.58687e-07	FALSE	FALSE
SLF_PC2	5	81855572	rs4703894	1	-2.58598	0.0129097	1.21698e-10	FALSE	FALSE
SLF_PC2	5	81840853	rs35495443	0.99983	2.0023	0.412158	1.15829e-10	TRUE	FALSE
SLF_PC2	6	25889706	rs9467632	1	-0.634932	0.00577336	0.000253399	FALSE	FALSE
SLF_PC2	6	25714959	rs34493019	1	0.443914	0.00577311	5.23455e-05	FALSE	FALSE
SLF_PC2	6	25886577	rs7766531	0.999795	0.804223	0.0128909	0.000939648	FALSE	FALSE
SLF_PC2	6	25774130	rs6456701	0.999687	-0.665269	0.0275806	0.00063292	FALSE	FALSE
SLF_PC2	6	25769024	rs1892250	0.988751	-0.453213	0.0487653	0.000661398	FALSE	FALSE
SLF_PC2	6	26942027	rs9393777	1	1.12694	0.00577352	0.000172582	TRUE	FALSE
SLF_PC2	6	27474715	rs58616630	1	1.31783	0.00577354	6.05735e-08	FALSE	FALSE
SLF_PC2	6	26937830	rs2770573	1	-1.18107	0.00577353	0.000329538	FALSE	FALSE
SLF_PC2	6	27423190	rs726830	1	-0.284321	0.00577241	0.00332046	FALSE	FALSE
SLF_PC2	6	26997212	6:26997212_CGTGTGTGT_C	1	-0.0931612	0.00576259	0.00435135	FALSE	FALSE
SLF_PC2	6	27377492	rs78988051	0.999999	-0.228373	0.00577788	0.755474	FALSE	FALSE
SLF_PC2	6	27686448	rs35052244	1	-0.281185	0.00577238	0.0335199	FALSE	FALSE
SLF_PC2	6	27731402	6:27731402_ATTTTTTTTTTTTTTTTTTTTTTTTTTTT_A	1	-0.435987	0.00577309	0.000357254	FALSE	FALSE
SLF_PC2	6	27835435	rs200949	1	0.271313	0.00577229	1.34221e-06	FALSE	FALSE
SLF_PC2	10	118740141	rs7903295	1	6.93847	0.0057736	1.20751e-36	FALSE	FALSE
SLF_PC2	10	118733562	rs7083142	1	-6.40826	0.0057736	9.36056e-37	TRUE	TRUE
SLF_PC2	10	118646129	rs2531685	1	-4.95	0.00577359	4.61931e-38	FALSE	FALSE
SLF_PC2	10	118695141	rs6585422	1	5.16644	0.0057736	4.67963e-38	FALSE	FALSE
SLF_PC2	10	118693862	rs11598817	1	-5.18813	0.0057736	2.6763e-38	FALSE	FALSE
SLF_PC2	10	118752250	rs1122688	1	-12.9919	0.0081651	5.27041e-37	TRUE	TRUE
SLF_PC2	10	118676964	rs4638225	1	3.84567	0.00577359	1.41261e-38	TRUE	TRUE
SLF_PC2	10	118728991	rs2118207	1	13.507	0.0081651	7.46052e-38	TRUE	TRUE
SLF_PC2	11	92355447	rs57328703	1	0.209993	0.00577142	0.000296087	FALSE	FALSE
SLF_PC2	11	92481714	rs2676164	1	-3.14826	0.00577359	0.000467182	FALSE	FALSE
SLF_PC2	11	92504301	rs11825911	1	-2.83434	0.00577359	1.6862e-10	FALSE	FALSE
SLF_PC2	11	92495974	rs10830943	1	5.87607	0.00816509	0.000557686	FALSE	FALSE
SLF_PC2	11	92485031	rs12221679	1	-3.00555	0.00577359	1.44568e-10	FALSE	FALSE
SLF_PC2	11	92496239	rs4753067	1	-2.60974	0.00577358	0.00112596	FALSE	FALSE
SLF_PC2	11	92460320	rs1791569	1	-2.78336	0.00577387	1.51259e-10	FALSE	FALSE
SLF_PC2	11	92491418	rs3912652	1	-4.37526	0.0383309	0.00117698	FALSE	FALSE
SLF_PC2	14	100281476	14:100281476_CT_C	1	-0.385898	0.00998938	9.74595e-07	FALSE	FALSE
SLF_PC2	14	100278855	rs12891247	0.998469	0.119573	0.00908352	9.40812e-08	FALSE	FALSE
SLF_PC2	15	39664000	rs34680120	1	-7.38405	0.0129101	2.51313e-09	TRUE	FALSE
SLF_PC2	15	39661138	rs4566132	1	7.38414	0.0129101	4.32913e-09	FALSE	FALSE
SLF_PC3	3	147121751	rs6766244	1	0.24516	0.00582154	0.00642042	FALSE	FALSE
SLF_PC3	3	147105790	rs2279830	1	0.306791	0.00578951	0.0306182	FALSE	FALSE
SLF_PC3	3	147111779	rs62273364	0.952275	0.270265	0.0617478	2.64918e-05	FALSE	FALSE
SLF_PC3	3	147106319	rs2279829	0.950857	0.0341352	0.00968004	2.20698e-10	TRUE	TRUE
SLF_PC3	4	55522488	rs6554199	1	-5.03129	0.0057736	1.96423e-12	FALSE	FALSE
SLF_PC3	4	55521017	rs2159935	1	-4.98748	0.0057736	3.68376e-13	FALSE	FALSE
SLF_PC3	4	55526788	rs3819390	1	-6.13223	0.0057736	0.729042	FALSE	FALSE
SLF_PC3	4	55526175	rs2237036	1	-3.5836	0.00577359	3.72871e-12	FALSE	FALSE
SLF_PC3	4	55519748	rs13147869	1	-4.9218	0.00577359	3.57586e-10	FALSE	FALSE
SLF_PC3	4	55499308	rs140963397	1	-0.685741	0.00577339	0.503687	FALSE	FALSE
SLF_PC3	4	55516616	rs10625608	1	-1.56871	0.00577356	1.60337e-10	FALSE	FALSE
SLF_PC3	4	55524304	rs999020	0.999999	-4.29523	0.00750083	2.81828e-12	FALSE	FALSE
SLF_PC3	4	55517005	rs4241987	0.998504	-1.4645	0.0569858	6.30543e-10	FALSE	FALSE
SLF_PC3	4	55526694	rs3819392	0.970524	-2.9863	0.520466	5.06296e-12	FALSE	FALSE
BCC_PC5	3	52622086	rs2590838	1	16.2665	0.0100002	1.80331e-09	FALSE	FALSE
BCC_PC5	3	52722335	rs3774349	1	5.59827	0.0057736	2.63432e-09	FALSE	FALSE
BCC_PC5	3	52770310	rs11130324	1	4.81294	0.00577359	3.50514e-09	FALSE	FALSE
BCC_PC5	3	52687566	rs7612511	1	-26.6743	0.0129102	2.13484e-09	FALSE	FALSE
SLF_PC3	14	59631808	rs61986010	1	1.02558	0.00577351	0.00316644	FALSE	FALSE
SLF_PC3	14	59630683	rs2053299	1	-0.338512	0.00577276	3.35657e-06	FALSE	FALSE
SLF_PC3	14	59609282	rs4258526	1	2.91434	0.00999987	0.0276088	TRUE	FALSE
SLF_PC3	14	59629611	rs2053300	1	-0.810254	0.00577345	4.16555e-05	FALSE	FALSE
SLF_PC3	14	59607226	rs4901899	1	-1.6042	0.00577356	0.00479788	FALSE	FALSE
SLF_PC3	14	59624317	rs4901904	1	-0.296475	0.00577257	1.35293e-10	FALSE	FALSE
SLF_PC3	14	59610076	rs78580207	0.999253	-1.75912	0.20937	3.7619e-10	FALSE	FALSE
SLF_PC4	3	147121751	rs6766244	1	-0.263838	0.00577222	0.110489	FALSE	FALSE
SLF_PC4	3	147105790	rs2279830	0.999997	-0.322625	0.00579564	0.0321452	FALSE	FALSE
SLF_PC4	3	147106319	rs2279829	0.999992	-0.0459531	0.00573076	6.42073e-11	TRUE	TRUE
SLF_PC4	3	147111779	rs62273364	0.97027	-0.28274	0.049818	0.00057679	FALSE	FALSE
SLF_PC4	7	150823622	rs13246990	1	4.62188	0.00816508	4.42736e-07	FALSE	FALSE
SLF_PC4	7	150825087	rs6970983	1	4.35251	0.00816507	2.39828e-08	FALSE	FALSE
SLF_PC4	7	150826912	rs7777517	1	0.787064	0.00577344	0.87638	FALSE	FALSE
SLF_PC4	7	150825567	rs2288650	1	0.714276	0.00577341	1.8465e-08	TRUE	FALSE
SLF_PC4	7	150824871	rs62489626	1	4.71044	0.00816508	0.702699	FALSE	FALSE
SLF_PC4	7	150823509	rs12532824	1	0.208261	0.00577138	1.87018e-08	FALSE	FALSE
SLF_PC4	7	150826318	rs60252231	0.998303	0.877133	0.0366234	1.99424e-08	FALSE	FALSE
SLF_PC4	11	19469779	rs12285999	1	-3.39324	0.00816505	1.01433e-10	FALSE	FALSE
SLF_PC4	11	19468769	rs4756999	1	-3.33429	0.00816505	0.0017648	FALSE	FALSE
SLF_PC4	11	19461653	rs2702648	1	3.59426	0.00816506	4.36524e-08	FALSE	FALSE
SLF_PC4	11	19468001	rs7124931	1	-3.34013	0.00816505	0.000230144	FALSE	FALSE
SLF_PC4	11	19462415	rs10766558	1	-1.78092	0.00577357	9.4286e-09	FALSE	FALSE
SLF_PC4	11	19460196	rs4757810	0.999998	-1.68629	0.0062797	6.98021e-09	FALSE	FALSE
SLF_PC4	15	39664000	rs34680120	1	-7.47369	0.0129101	2.1759e-09	TRUE	FALSE
SLF_PC4	15	39661779	rs1837636	1	1.06172	0.00577351	9.13122e-10	TRUE	FALSE
SLF_PC4	15	39661138	rs4566132	1	6.4198	0.0115471	2.80365e-09	FALSE	FALSE
SLF_PC5	2	27158623	rs12615423	1	-3.24557	0.00577359	7.64118e-11	FALSE	FALSE
SLF_PC5	2	27159341	rs1992311	1	3.71225	0.00577359	7.64626e-11	FALSE	FALSE
SLF_PC5	2	27151842	rs7579579	1	-15.0489	0.0115472	6.76395e-11	FALSE	FALSE
SLF_PC5	2	27152398	rs7599286	0.999049	12.0148	2.77244	5.9059e-11	FALSE	FALSE
SLF_PC5	5	116544172	rs1021516	1	0.210427	0.00577143	3.03259e-06	FALSE	FALSE
SLF_PC5	5	116545110	rs2172793	1	0.360047	0.00577286	4.51864e-07	TRUE	FALSE
SLF_PC5	5	116614200	rs10038676	1	0.188613	0.0057709	1.32895e-08	FALSE	FALSE
SLF_PC5	5	116617233	rs2416465	1	0.64753	0.00577337	1.22718e-07	TRUE	FALSE
SLF_PC5	5	116556736	rs6880750	1	0.542011	0.00577327	1.64143e-05	FALSE	FALSE
SLF_PC5	5	116562502	rs72812503	1	0.409175	0.00577302	0.131683	FALSE	FALSE
SLF_PC5	5	116603656	rs147393427	1	0.162215	0.00576995	0.507004	FALSE	FALSE
SLF_PC5	10	118752250	rs1122688	1	-7.49721	0.0100001	1.40546e-10	TRUE	TRUE
SLF_PC5	10	118728991	rs2118207	1	5.82137	0.00816508	1.28954e-10	TRUE	TRUE
SLF_PC5	10	118757139	rs10218905	1	2.30273	0.00577358	1.7017e-10	FALSE	FALSE
SLF_PC5	10	118733562	rs7083142	1	-3.58887	0.00577359	1.48606e-10	TRUE	TRUE
SLF_PC5	10	118740141	rs7903295	1	6.18858	0.00816509	9.38125e-11	FALSE	FALSE
SLF_PC5	10	118760270	rs1905538	1	-3.23272	0.00577359	6.21804e-11	FALSE	FALSE
SLF_PC5	15	39587664	rs7168589	1	3.13693	0.00577359	9.14758e-06	FALSE	FALSE
SLF_PC5	15	39588834	rs1394750	1	5.00555	0.00816668	4.1511e-08	FALSE	FALSE
SLF_PC5	15	39570939	rs4586401	1	-3.04989	0.00577359	0.0042807	FALSE	FALSE
SLF_PC5	15	39570229	rs55815708	1	3.38157	0.00577359	8.15496e-05	FALSE	FALSE
SLF_PC5	15	39604340	rs3862145	1	0.417348	0.00577305	1.82237e-07	FALSE	FALSE
SLF_PC5	15	39590057	rs12907993	1	2.26051	0.00577358	1.20018e-08	TRUE	TRUE
SLF_PC5	15	39585032	rs12909502	1	1.76172	0.00577357	3.60878e-08	FALSE	FALSE
SLF_PC5	15	39589246	rs17692507	1	2.13276	0.00577586	4.17937e-08	FALSE	FALSE
SLF_PC5	17	13054525	rs12938190	1	-1.95416	0.00816496	1.28668e-06	FALSE	FALSE
SLF_PC5	17	13052547	rs2322791	1	-1.02942	0.00577351	2.5312e-05	FALSE	FALSE
SLF_PC5	17	13068094	rs117479158	1	-0.774271	0.00577344	0.0567671	FALSE	FALSE
SLF_PC5	17	13044976	rs12945380	1	-1.00689	0.0057735	5.49353e-06	FALSE	FALSE
SLF_PC5	17	13066819	rs2674946	1	-1.71259	0.00577357	0.000225314	FALSE	FALSE
SLF_PC5	17	13064827	rs3843737	1	2.57529	0.00816488	3.77871e-09	FALSE	FALSE
SLF_PC5	17	13065522	rs2529897	1	-1.31754	0.00577354	0.000298613	FALSE	FALSE
CGC_PC1	1	197815091	rs10922302	1	2.18312	0.00999985	2.32223e-13	FALSE	FALSE
CGC_PC1	1	197826258	rs6704237	1	0.647912	0.00577337	5.3166e-14	FALSE	FALSE
CGC_PC1	1	197816696	rs10922303	1	0.761435	0.00577343	2.16647e-13	FALSE	FALSE
CGC_PC1	1	197815963	rs6428419	1	-1.51903	0.00900133	1.25351e-13	FALSE	FALSE
CGC_PC1	1	197817880	rs1004479	1	-1.34569	0.00897247	1.21258e-13	FALSE	FALSE
SS_PC1	5	81837906	rs9293302	1	-1.12525	0.00577352	2.43221e-05	FALSE	FALSE
SS_PC1	5	81857794	rs1121960	1	-1.30563	0.00816478	1.84142e-05	FALSE	FALSE
SS_PC1	5	81852493	rs2385880	1	0.700607	0.0057734	1.0261e-05	TRUE	FALSE
SS_PC1	5	81840727	rs7713277	1	1.09209	0.00577352	4.43433e-05	FALSE	FALSE
SS_PC1	5	81860791	rs4703898	1	-0.761614	0.0060735	1.04856e-06	TRUE	TRUE
SS_PC1	5	81849723	rs9293304	1	0.68206	0.00577339	1.14819e-05	FALSE	FALSE
SS_PC1	5	81875467	rs2385884	0.999996	1.19124	0.0510323	5.21036e-07	FALSE	FALSE
SS_PC1	5	81859749	rs34241918	0.999784	-0.45128	0.00878769	1.25659e-06	TRUE	TRUE
SS_PC1	5	82934475	rs76047385	1	-0.550977	0.00577328	0.0110821	FALSE	FALSE
SS_PC1	5	82858014	rs3852188	1	-0.374464	0.00577291	6.64435e-35	TRUE	TRUE
SS_PC1	5	82856519	rs309587	1	2.13146	0.00816495	3.28104e-18	TRUE	TRUE
SS_PC1	5	82786549	rs4558964	1	2.40592	0.00577358	4.22971e-13	TRUE	TRUE
SS_PC1	5	82839574	rs2445874	1	-1.48055	0.00816479	0.00883691	FALSE	FALSE
SS_PC1	5	82848324	rs17205951	0.999954	-1.08142	0.00934651	4.2489e-09	TRUE	FALSE
SS_PC1	5	82778652	rs884570	0.999129	-2.39648	0.0710094	3.86518e-13	TRUE	FALSE
SS_PC1	5	82849973	rs309589	0.998719	-1.02475	0.0371521	1.27746e-25	TRUE	FALSE
SS_PC1	8	130570063	rs7843207	1	-1.97411	0.00999837	0.04441	FALSE	FALSE
SS_PC1	8	130609773	rs117037639	1	-0.0925031	0.00576243	0.507369	FALSE	FALSE
SS_PC1	8	130571375	rs6470740	1	-1.86401	0.00816494	0.0458469	FALSE	FALSE
SS_PC1	8	130572304	rs6987588	1	-0.662289	0.00577338	0.0512954	FALSE	FALSE
SS_PC1	8	130645692	rs55705857	0.999707	-0.0502913	0.00579991	7.40721e-13	TRUE	TRUE
SS_PC1	8	130573808	rs9297794	0.973407	-0.572089	0.0947298	0.137544	FALSE	FALSE
SS_PC1	17	42823211	rs6503402	1	-4.71027	0.00577359	0.0270428	FALSE	FALSE
SS_PC1	17	43183028	rs1053733	1	8.69979	0.00816509	5.08535e-08	FALSE	FALSE
SS_PC1	17	42904720	rs1231641	1	-0.17838	0.00577058	1.90709e-05	TRUE	FALSE
SS_PC1	17	43165887	rs2239917	1	-8.68409	0.00816509	4.88078e-08	FALSE	FALSE
SS_PC1	17	42835362	rs79291341	1	3.71194	0.00577359	1.16928e-09	FALSE	FALSE
SS_PC1	17	42824648	rs9893320	1	3.57655	0.00577359	0.000493057	FALSE	FALSE
SS_PC1	17	42729281	rs76542969	1	0.115828	0.00576646	3.25873e-06	TRUE	TRUE
SS_PC1	18	35029506	rs9966170	1	1.48996	0.00577356	2.5928e-16	TRUE	TRUE
SS_PC1	18	35027184	rs8182392	1	4.88254	0.0100001	0.0223715	FALSE	FALSE
SS_PC1	18	35026090	rs7227410	1	3.41944	0.00816506	8.51954e-16	FALSE	FALSE
SS_PC1	18	35027225	rs4799927	1	5.25247	0.0100001	3.76957e-09	TRUE	FALSE
SS_PC1	18	35027696	rs9948984	0.979432	0.352961	0.051467	8.95457e-16	TRUE	TRUE
SS_PC1	22	30667277	rs9608859	1	0.736723	0.00816397	5.0193e-10	TRUE	TRUE
SS_PC1	22	30668047	rs7290441	1	0.337986	0.00577276	1.17487e-05	FALSE	FALSE
SS_PC1	22	30668308	rs11705378	1	1.25042	0.0101722	0.00196614	FALSE	FALSE
SS_PC1	22	30669883	rs6006426	1	0.574012	0.00577331	5.35949e-10	TRUE	TRUE
SS_PC1	22	30670091	rs17656515	1	0.526565	0.00577325	1.06813e-05	FALSE	FALSE
SS_PC1	22	30775120	rs117900841	1	-0.211281	0.00577209	0.718391	FALSE	FALSE
SS_PC1	22	30659566	rs2070889	0.986961	0.196927	0.0233496	3.6358e-07	FALSE	FALSE
SS_PC1	22	38477930	rs2235573	1	0.564829	0.0057733	3.95176e-09	TRUE	FALSE
SS_PC1	22	38369027	rs139883	1	5.97417	0.0057736	2.51621e-09	FALSE	FALSE
SS_PC1	22	38341134	rs139859	1	1.54944	0.00577356	5.02929e-09	FALSE	FALSE
SS_PC1	22	38500126	rs59414277	1	-1.1826	0.00577353	3.45656e-09	FALSE	FALSE
SS_PC1	22	38500382	rs4821737	1	-0.924141	0.241235	7.46052e-10	FALSE	FALSE
SS_PC1	22	38500480	rs4821738	1	-0.688286	0.0057734	1.99026e-09	TRUE	FALSE
SS_PC1	22	38364339	rs5756866	1	-5.72148	0.0057736	2.18393e-09	FALSE	FALSE
SS_PC1	22	38329524	rs5756853	1	-1.72933	0.00577357	5.71126e-09	FALSE	FALSE
SS_PC1	22	38498883	rs5750535	0.999997	-0.828042	0.00592186	5.94056e-10	FALSE	FALSE
SS_PC2	1	2791891	rs6656067	1	-0.894685	0.00577348	5.22943e-13	FALSE	FALSE
SS_PC2	1	2794253	rs6658584	1	-3.77958	0.00577359	9.63755e-10	TRUE	FALSE
SS_PC2	1	2791953	rs12131393	1	0.695422	0.0057734	8.3247e-13	TRUE	TRUE
SS_PC2	1	2798712	rs4373707	1	-2.96263	0.00816504	5.93364e-11	FALSE	FALSE
SS_PC2	1	2797856	rs10797342	1	-0.710324	0.00577341	9.64584e-11	FALSE	FALSE
SS_PC2	1	2794551	rs10909793	1	3.80977	0.00577359	1.69528e-09	FALSE	FALSE
SS_PC2	1	2799480	rs11580768	1	3.85994	0.0100001	1.09978e-11	TRUE	TRUE
SS_PC2	3	89284596	rs9838512	1	7.10639	0.00816509	1.41031e-07	FALSE	FALSE
SS_PC2	3	89283869	rs9833437	1	-3.12701	0.00577359	2.92681e-07	FALSE	FALSE
SS_PC2	3	89280754	rs9817310	1	-3.73803	0.00577359	1.19604e-07	FALSE	FALSE
SS_PC2	3	89286172	rs6770978	1	2.79478	0.00577359	1.24952e-07	FALSE	FALSE
SS_PC2	3	89326991	rs872976	1	-1.41281	0.00577355	1.07304e-07	FALSE	FALSE
SS_PC2	3	89273974	rs9809046	1	-6.28957	0.00816509	1.2502e-07	FALSE	FALSE
SS_PC2	3	89293015	rs6771336	1	3.16144	0.00577359	8.13989e-08	FALSE	FALSE
SS_PC2	3	89326567	rs907712	0.989011	1.45863	0.153858	3.77429e-08	FALSE	FALSE
CGC_PC1	5	66044462	rs9291875	1	-0.895509	0.0115433	4.95889e-10	FALSE	FALSE
CGC_PC1	5	66034905	rs3111626	1	1.01065	0.0115524	3.61977e-10	FALSE	FALSE
CGC_PC1	5	66029594	5:66029594_GT_G	1	0.123329	0.00576734	3.03304e-09	FALSE	FALSE
SS_PC2	10	118752250	rs1122688	1	-7.43586	0.0100001	2.1281e-10	TRUE	TRUE
SS_PC2	10	118740141	rs7903295	1	6.12158	0.00816509	1.62237e-10	FALSE	FALSE
SS_PC2	10	118757139	rs10218905	1	2.27452	0.00577358	2.14198e-10	FALSE	FALSE
SS_PC2	10	118728991	rs2118207	1	5.70683	0.00816508	2.01622e-10	TRUE	TRUE
SS_PC2	10	118733562	rs7083142	1	-3.57022	0.00577359	1.53054e-10	TRUE	TRUE
SS_PC2	10	118760270	rs1905538	1	-3.11147	0.00577359	5.09663e-10	FALSE	FALSE
SS_PC2	14	59092581	rs128016	1	-6.18991	0.00816509	1.85235e-06	FALSE	FALSE
SS_PC2	14	59089363	rs5808978	1	-0.823301	0.00577346	1.02859e-07	FALSE	FALSE
SS_PC2	14	59071574	rs10145711	1	-0.612258	0.00577334	2.19755e-07	TRUE	FALSE
SS_PC2	14	59067900	rs55667396	1	-0.465114	0.00577315	0.170157	FALSE	FALSE
SS_PC2	14	59086975	rs1742882	1	-1.78888	0.00577357	4.53335e-06	FALSE	FALSE
SS_PC2	14	59092075	rs191103	1	-7.35416	0.00816509	4.49274e-08	FALSE	FALSE
SS_PC2	14	59092449	rs71416014	1	-2.9346	0.00577359	0.080568	FALSE	FALSE
SS_PC2	14	59072226	rs186347	1	-0.830735	0.00577346	3.58228e-11	TRUE	TRUE
SS_PC2	18	35029506	rs9966170	1	1.84486	0.00577357	2.85678e-19	TRUE	TRUE
SS_PC2	18	35028362	rs9304170	1	2.55474	0.00577358	2.44e-08	TRUE	FALSE
SS_PC2	18	35019581	rs1539845	1	-1.27078	0.00577354	1.12392e-06	FALSE	FALSE
SS_PC2	18	35026090	rs7227410	1	2.65966	0.00577359	5.29546e-19	FALSE	FALSE
SS_PC2	18	35027225	rs4799927	1	2.95032	0.00577359	2.75395e-08	TRUE	FALSE
SS_PC2	18	35027184	rs8182392	1	5.12224	0.00816508	0.000461433	FALSE	FALSE
SS_PC2	18	35021891	rs1791485	1	-0.994963	0.0057735	2.5754e-09	TRUE	FALSE
SS_PC2	18	35017833	rs12456639	1	1.45011	0.00577355	2.80798e-16	FALSE	FALSE
SS_PC2	18	35027696	rs9948984	0.999998	0.999698	0.0059366	1.52709e-19	TRUE	TRUE
ALIC_PC4	11	31128152	rs208079	1	21.3729	0.0115472	1.723e-13	FALSE	FALSE
ALIC_PC4	11	31126745	rs7115522	1	-6.04988	0.0057736	1.40031e-13	FALSE	FALSE
ALIC_PC4	11	31126465	rs593920	1	-21.1562	0.0115472	1.50744e-13	FALSE	FALSE
ALIC_PC4	11	31073521	rs498510	1	5.84004	0.0057736	7.10044e-14	FALSE	FALSE
CGC_PC1	5	82786549	rs4558964	1	1.69507	0.00999964	4.13143e-07	TRUE	TRUE
CGC_PC1	5	82856519	rs309587	1	0.454431	0.00577313	0.00141096	TRUE	TRUE
CGC_PC1	5	82858014	rs3852188	1	-0.395644	0.00577298	1.84109e-11	TRUE	TRUE
CGC_PC1	5	82839574	rs2445874	1	-0.351209	0.00577284	0.000943009	FALSE	FALSE
CGC_PC1	5	82778652	rs884570	0.999991	-1.70276	0.142419	6.61632e-07	TRUE	FALSE
CGC_PC1	12	53757831	rs12582170	1	-4.03018	0.0100001	1.22077e-08	FALSE	FALSE
CGC_PC1	12	53759803	rs12828860	1	5.35098	0.0100001	1.31657e-08	FALSE	FALSE
CGC_PC1	12	53799895	rs784882	1	4.02444	0.0057736	1.07673e-09	FALSE	FALSE
CGC_PC1	12	53762887	rs7962345	1	-1.82425	0.00577357	1.36518e-08	FALSE	FALSE
CGC_PC1	12	53798808	rs34148420	1	-4.68867	0.00577359	1.19286e-09	FALSE	FALSE
UNC_PC1	5	82856519	rs309587	1	1.47932	0.0115455	7.64529e-20	TRUE	TRUE
UNC_PC1	5	82856713	rs3931702	1	0.768897	0.00577344	3.83633e-09	TRUE	TRUE
UNC_PC1	5	82857199	rs702500	1	0.916201	0.00577348	0.0100182	FALSE	FALSE
UNC_PC1	5	82858014	rs3852188	1	-0.377847	0.00577293	1.53822e-16	TRUE	TRUE
UNC_PC1	5	82839574	rs2445874	1	-0.362547	0.00577287	0.00201644	FALSE	FALSE
UNC_PC1	5	82857870	rs7733216	1	-0.145932	0.00576909	1.65298e-16	TRUE	TRUE
CGC_PC1	17	9146018	rs2277673	1	-0.892916	0.00577348	0.704695	FALSE	FALSE
CGC_PC1	17	9131215	rs3785992	1	0.772972	0.00577344	5.39161e-11	FALSE	FALSE
CGC_PC1	17	9146752	rs61409174	1	1.39385	0.00816482	2.16971e-13	FALSE	FALSE
CGC_PC1	17	9129881	rs2013732	1	-0.760908	0.00577343	6.59896e-11	FALSE	FALSE
CGC_PC1	17	9142846	rs56235417	1	-0.62198	0.00577335	1.76878e-16	FALSE	FALSE
CGC_PC1	17	9132421	17:9132421_CTG_C	1	-0.381985	0.00577294	0.39929	FALSE	FALSE
CGC_PC1	17	9129787	rs186542243	1	-0.417523	0.00577305	8.33311e-12	TRUE	FALSE
CGC_PC1	17	9129835	rs11655278	1	0.531587	0.00577326	2.36994e-11	FALSE	FALSE
CGC_PC1	17	9155479	rs75111163	0.999968	-0.699768	0.00701668	6.80148e-18	FALSE	FALSE
CGC_PC1	17	11946632	rs12946579	1	3.47275	0.0115469	2.22281e-08	FALSE	FALSE
CGC_PC1	17	11996696	rs28923193	1	2.10668	0.00816496	0.0845816	FALSE	FALSE
CGC_PC1	17	11978087	rs28922871	1	0.937062	0.00610408	3.67306e-11	FALSE	FALSE
CGC_PC1	17	11990679	rs10432016	0.999767	1.16006	0.018618	2.26241e-11	TRUE	TRUE
CGC_PC1	17	11980038	rs71142265	0.992975	0.427466	0.0364133	2.73828e-11	FALSE	FALSE
CGC_PC2	3	85669779	rs6549046	1	27.4785	0.0129102	1.86154e-08	FALSE	FALSE
CGC_PC2	3	85667938	rs62263918	1	-16.6461	0.815091	1.60168e-08	FALSE	FALSE
CGC_PC2	3	85668239	rs17521052	0.979113	-5.40831	0.815052	1.62231e-08	FALSE	FALSE
CGC_PC2	5	82874942	rs309577	1	-0.752546	0.00577343	0.483509	FALSE	FALSE
CGC_PC2	5	82870476	rs309582	1	-1.3195	0.00816458	0.00411121	TRUE	FALSE
CGC_PC2	5	82877682	rs11726	1	0.447889	0.00577312	0.00598321	TRUE	TRUE
CGC_PC2	5	82864712	rs3105118	1	-0.446152	0.00577312	2.05252e-05	TRUE	FALSE
CGC_PC2	5	82875330	rs308364	0.996287	-0.631194	0.0389688	3.98237e-05	TRUE	FALSE
CGC_PC2	12	106476805	rs12146713	0.999972	0.0405185	0.00572095	7.84709e-13	TRUE	TRUE
CGC_PC3	3	190678743	rs9842055	1	-0.650506	0.00816382	8.72541e-12	TRUE	TRUE
CGC_PC3	3	190662209	rs138032759	1	-0.424247	0.00577306	1.30062e-05	FALSE	FALSE
CGC_PC3	3	190612827	rs1393048	1	-2.94021	0.00577359	0.00118237	FALSE	FALSE
CGC_PC3	3	190640696	rs12497975	1	-0.238496	0.00577191	5.84002e-06	FALSE	FALSE
CGC_PC3	3	190612496	rs2202100	1	-2.83814	0.00577359	2.78319e-09	FALSE	FALSE
CGC_PC3	3	190640826	rs56036141	0.999964	-0.30803	0.00606329	4.59729e-07	FALSE	FALSE
CGC_PC3	3	190672087	rs6792397	0.994189	-0.383117	0.0634322	7.95468e-06	TRUE	FALSE
CGC_PC3	11	10691080	rs903823	1	3.99188	0.00577359	6.67946e-10	FALSE	FALSE
CGC_PC3	11	10667641	rs2052692	1	3.10072	0.00577359	4.47242e-09	FALSE	FALSE
CGC_PC3	11	10669540	rs10840455	1	2.07872	0.00577358	0.132994	FALSE	FALSE
CGC_PC3	11	10692172	rs12363520	1	-0.142819	0.00576889	2.89949e-08	FALSE	FALSE
CGC_PC3	11	10692127	rs7933525	1	3.73067	0.00577359	0.144703	FALSE	FALSE
CGC_PC3	11	10665235	rs11042906	1	-0.49465	0.00577321	2.31726e-07	FALSE	FALSE
CGC_PC3	11	10666405	rs2033049	1	2.78823	0.00577359	6.76345e-06	FALSE	FALSE
CGC_PC3	11	10690649	rs745336	1	4.29252	0.00577359	1.39582e-06	FALSE	FALSE
CGC_PC3	11	10695801	rs1390575	0.995245	0.237679	0.017987	1.85523e-09	FALSE	FALSE
CGC_PC3	11	10679441	rs1544861	0.992422	0.0733483	0.00860032	1.96366e-11	TRUE	TRUE
CGC_PC3	13	107183056	rs9520094	1	0.56408	0.0057733	4.42609e-06	FALSE	FALSE
CGC_PC3	13	107175991	rs9520093	1	0.262934	0.00577221	1.25849e-06	FALSE	FALSE
CGC_PC3	13	107190763	rs9520095	1	2.80743	0.00577359	1.04972e-07	FALSE	FALSE
CGC_PC3	13	107190187	rs9587152	1	1.8403	0.00577357	2.31416e-05	FALSE	FALSE
CGC_PC3	13	107188220	rs7330324	1	1.59066	0.00577356	0.0643135	FALSE	FALSE
CGC_PC3	13	107187479	rs113560651	1	2.60152	0.00577358	3.28863e-05	FALSE	FALSE
CGC_PC3	13	107186983	rs10444605	1	2.1928	0.00577358	5.25085e-08	FALSE	FALSE
CGC_PC3	13	107182436	rs9301142	1	0.579305	0.00577331	1.666e-07	FALSE	FALSE
CGC_PC3	13	107186934	rs3818377	1	2.80332	0.00577387	0.054997	FALSE	FALSE
CGC_PC3	13	107174885	rs9558780	1	0.1346	0.0057688	1.47731e-10	TRUE	TRUE
CGC_PC4	2	27328553	rs1866560	1	-2.2291	0.00816499	1.25261e-16	FALSE	FALSE
CGC_PC4	2	27334624	rs2891550	1	-2.29552	0.00999988	2.42878e-17	TRUE	TRUE
CGC_PC4	2	27336827	rs12617392	1	4.49941	0.0129099	3.86559e-16	FALSE	FALSE
CGC_PC4	6	138814129	rs58499992	1	-0.484395	0.00577319	4.40259e-15	FALSE	FALSE
CGC_PC4	6	138814417	rs4896369	1	-0.438399	0.0057731	4.84978e-14	FALSE	FALSE
CGC_PC4	6	138820324	rs10457670	1	2.63783	0.00577359	6.86117e-14	FALSE	FALSE
CGC_PC4	6	138819510	rs7746234	1	-1.38892	0.00577355	1.41781e-15	TRUE	TRUE
CGC_PC4	6	138818837	rs4896370	1	-2.69326	0.00577359	1.56127e-15	FALSE	FALSE
CGC_PC4	6	138818601	rs56663669	1	1.2085	0.00577353	0.309725	FALSE	FALSE
CGC_PC4	6	138818186	rs6570240	1	1.32467	0.00577354	0.411891	FALSE	FALSE
CGC_PC4	6	138816967	rs7451878	1	2.29311	0.00999978	2.82709e-14	FALSE	FALSE
UNC_PC1	7	18890000	rs756853	1	-0.63851	0.00999621	2.44979e-07	FALSE	FALSE
UNC_PC1	7	18895297	rs12699994	1	0.298888	0.00577252	8.41482e-08	FALSE	FALSE
UNC_PC1	7	18877616	rs957958	1	0.169099	0.00577024	9.87006e-08	FALSE	FALSE
UNC_PC1	7	18867953	rs6951522	1	0.265321	0.00577223	2.54716e-07	FALSE	FALSE
UNC_PC1	7	18868031	rs17349860	1	-0.158899	0.00576993	1.19408e-07	FALSE	FALSE
UNC_PC1	7	18904808	rs4379362	0.999203	0.205909	0.00819195	0.722223	FALSE	FALSE
UNC_PC1	7	18896988	rs71530654	0.95917	0.0774307	0.0169419	4.79105e-10	FALSE	FALSE
CGC_PC4	17	44270659	17:44270659_G_A	1	-0.500386	0.00577321	3.84275e-17	FALSE	FALSE
CGC_PC4	17	44084403	rs56087321	1	-1.68443	0.00816491	7.48883e-13	FALSE	FALSE
CGC_PC4	17	44266982	17:44266982_T_C	1	0.535449	0.00577326	2.94397e-16	FALSE	FALSE
CGC_PC4	17	44087500	rs41543317	1	2.79902	0.0115468	2.49002e-14	FALSE	FALSE
CGC_PC4	17	44098797	rs916896	1	-1.13082	0.00816468	8.16452e-15	FALSE	FALSE
ACR_PC1	2	203783484	rs72936860	1	22.8875	0.0129101	1.27929e-13	FALSE	FALSE
ACR_PC1	2	203783009	rs4673240	1	-22.8981	0.0129101	8.29209e-14	FALSE	FALSE
ACR_PC1	2	203880834	rs4675310	1	-21.9503	0.0129101	9.62128e-14	FALSE	FALSE
ACR_PC1	2	217361157	rs284576	1	-0.875843	0.00577373	2.26742e-06	FALSE	FALSE
ACR_PC1	2	217351768	rs284569	1	3.0808	0.00577359	0.000272109	FALSE	FALSE
ACR_PC1	2	217364539	rs284572	1	2.58443	0.00577358	0.310917	FALSE	FALSE
ACR_PC1	2	217373700	rs284537	1	2.32097	0.00577358	0.341823	FALSE	FALSE
ACR_PC1	2	217352253	rs2738290	1	2.94783	0.00577359	1.03966e-09	FALSE	FALSE
ACR_PC1	2	217364452	rs284573	1	-3.08168	0.00577359	0.000226646	FALSE	FALSE
ACR_PC1	2	217363061	rs284574	1	-5.53806	0.00816527	1.99234e-06	TRUE	FALSE
ACR_PC1	2	217369186	rs998102	1	2.5461	0.164717	1.45748e-09	FALSE	FALSE
ACR_PC1	5	82856519	rs309587	1	1.54011	0.00816477	1.40137e-13	TRUE	TRUE
ACR_PC1	5	82802345	rs144177564	1	0.602785	0.00577333	8.74933e-10	FALSE	FALSE
ACR_PC1	5	82858014	rs3852188	1	-0.587392	0.00577332	5.54697e-22	TRUE	TRUE
ACR_PC1	5	82857199	rs702500	1	0.559018	0.00577329	0.458918	FALSE	FALSE
ACR_PC1	5	82822037	rs160184	1	0.671614	0.00577339	1.87067e-12	TRUE	TRUE
ACR_PC1	5	82856713	rs3931702	1	0.829588	0.00577346	3.93031e-09	TRUE	TRUE
ACR_PC1	5	82839574	rs2445874	1	-0.743327	0.00577342	0.130839	FALSE	FALSE
ACR_PC1	5	82841764	rs529998	0.99975	0.342436	0.00791369	0.00336678	FALSE	FALSE
ACR_PC1	6	25889706	rs9467632	1	-1.77409	0.00577357	1.78338e-08	FALSE	FALSE
ACR_PC1	6	25886577	rs7766531	1	1.83985	0.00577357	8.05466e-08	FALSE	FALSE
ACR_PC1	6	25714959	rs34493019	1	0.207708	0.00577137	8.25734e-10	FALSE	FALSE
ACR_PC1	6	25774130	rs6456701	1	-0.999832	0.146133	2.3465e-09	FALSE	FALSE
ACR_PC1	6	25769024	rs1892250	0.993248	-0.786187	0.0659473	2.09068e-09	FALSE	FALSE
ACR_PC1	6	26937830	rs2770573	1	-2.69637	0.0115468	6.76889e-08	FALSE	FALSE
ACR_PC1	6	26700560	rs2172008	1	0.483798	0.00577319	0.322174	FALSE	FALSE
ACR_PC1	6	26852053	rs7743500	1	0.226008	0.00577172	0.386594	FALSE	FALSE
ACR_PC1	6	26942027	rs9393777	1	1.84268	0.00999971	7.78262e-09	TRUE	FALSE
ACR_PC1	6	26923099	rs9348739	1	0.815119	0.00577345	4.9424e-09	TRUE	TRUE
ACR_PC1	6	27582795	rs9357042	1	1.73035	0.00577357	2.46989e-06	FALSE	FALSE
ACR_PC1	6	27573463	rs10807029	1	-7.6382	0.0115471	2.9281e-06	FALSE	FALSE
ACR_PC1	6	27587518	rs6921256	1	5.62278	0.0100001	2.15519e-06	FALSE	FALSE
ACR_PC1	6	27625532	rs6456801	1	1.90138	0.00577357	1.31152e-06	FALSE	FALSE
ACR_PC1	6	27528643	rs6915266	1	-1.60555	0.00577448	1.98545e-06	FALSE	FALSE
ACR_PC1	8	130645692	rs55705857	0.999995	-0.0484867	0.00581252	1.54994e-15	TRUE	TRUE
ACR_PC1	10	118665788	rs2531689	1	-2.18017	0.00577358	3.46496e-09	FALSE	FALSE
ACR_PC1	10	118728991	rs2118207	1	4.58356	0.00816508	2.83553e-08	TRUE	TRUE
ACR_PC1	10	118670282	rs1419832	1	-3.20284	0.00816505	9.55752e-09	TRUE	TRUE
ACR_PC1	10	118668311	rs10886016	1	5.22404	0.0100001	4.10514e-09	TRUE	TRUE
ACR_PC1	10	118752250	rs1122688	1	-4.4431	0.00816507	6.19429e-08	TRUE	TRUE
ACR_PC1	17	66098154	rs75868869	1	-1.05779	0.00577351	4.9543e-09	FALSE	FALSE
ACR_PC1	17	66078217	rs78352159	1	1.25169	0.00577354	3.15224e-10	FALSE	FALSE
ACR_PC1	17	66076023	17:66076023_TGAATCCTTC_T	1	0.800169	0.00577345	9.98186e-10	FALSE	FALSE
ACR_PC1	17	65999648	rs6504568	1	1.29251	0.00577354	1.26434e-10	FALSE	FALSE
ACR_PC1	17	66001130	rs8081714	1	1.47985	0.00577356	1.5416e-10	FALSE	FALSE
ACR_PC1	17	65998167	rs28855509	0.999997	-1.28941	0.00616672	1.79298e-10	FALSE	FALSE
ACR_PC1	17	65999567	rs74564337	0.999997	-1.5591	0.00635508	1.26934e-10	FALSE	FALSE
ACR_PC1	17	66048462	rs7503050	0.999848	-2.0047	0.295546	1.38076e-10	FALSE	FALSE
ACR_PC1	17	66089873	rs28512206	0.999327	1.21806	0.0321329	8.50521e-10	FALSE	FALSE
ACR_PC1	19	18635457	rs12162223	1	4.07919	0.012911	2.36383e-09	FALSE	FALSE
ACR_PC1	19	18633755	rs172032	1	-4.07936	0.0129098	1.49781e-09	FALSE	FALSE
UNC_PC1	14	59658725	rs11844752	1	0.442283	0.00577311	2.59609e-08	TRUE	FALSE
UNC_PC1	14	59684234	rs1270988	1	-7.34672	0.0100005	1.16413e-05	FALSE	FALSE
UNC_PC1	14	59729286	rs1253007	1	-0.410347	0.00577303	0.0151865	FALSE	FALSE
UNC_PC1	14	59691630	rs1370878	1	7.73664	0.0100001	1.01713e-05	FALSE	FALSE
UNC_PC1	14	59679186	rs1252989	1	-0.369728	0.00577345	1.35271e-05	FALSE	FALSE
UNC_PC1	14	59661566	rs76674533	0.976144	-0.289914	0.0456801	3.91597e-08	FALSE	FALSE
ACR_PC1	22	38358854	rs139872	1	5.89045	0.0057736	7.01669e-11	FALSE	FALSE
ACR_PC1	22	38369027	rs139883	1	9.90334	0.0081651	3.7105e-11	FALSE	FALSE
ACR_PC1	22	38335753	rs12165746	1	-5.0784	0.0057736	2.09923e-10	FALSE	FALSE
ACR_PC1	22	38329524	rs5756853	1	-5.37866	0.0057736	1.25027e-10	FALSE	FALSE
ACR_PC1	22	38353932	rs139865	1	5.87372	0.0057736	5.85474e-11	FALSE	FALSE
ACR_PC1	22	38343143	rs139860	1	6.23901	0.0057736	1.1698e-10	TRUE	FALSE
ACR_PC1	22	38364339	rs5756866	1	-17.4593	0.0100002	4.1618e-11	FALSE	FALSE
CGH_PC1	1	155017432	rs74677851	1	-0.20462	0.0057713	5.12382e-09	TRUE	TRUE
CGH_PC1	1	155026942	rs6427128	1	0.240272	0.00815376	6.07421e-11	TRUE	FALSE
CGH_PC1	1	155033308	rs11589479	1	-4.81579	0.00999423	3.52895e-13	TRUE	TRUE
CGH_PC1	1	155033334	rs12743272	1	-4.3307	0.00577359	0.580989	FALSE	FALSE
CGH_PC1	1	155033572	rs11264305	1	5.8734	0.00816508	2.4852e-10	TRUE	FALSE
CGH_PC1	5	82856519	rs309587	1	-0.77187	0.00999717	1.46291e-05	TRUE	TRUE
CGH_PC1	5	82858014	rs3852188	1	0.297088	0.00577478	2.00695e-12	TRUE	TRUE
CGH_PC1	5	82839574	rs2445874	1	0.504087	0.0100535	0.102532	FALSE	FALSE
CGH_PC1	5	82862289	rs160186	0.999823	0.0554025	0.00578943	0.0859426	FALSE	FALSE
CGH_PC1	5	82854824	rs3911457	0.99092	0.195295	0.019557	0.000450641	FALSE	FALSE
ACR_PC2	1	180903388	1:180903388_CAA_C	1	0.219723	0.00577161	1.76585e-09	FALSE	FALSE
ACR_PC2	1	180905694	rs3795503	1	-0.813935	0.0129018	8.80479e-12	TRUE	TRUE
ACR_PC2	1	180909061	rs1609829	1	0.627795	0.0115389	5.11289e-10	FALSE	FALSE
ACR_PC2	3	190678743	rs9842055	1	-0.590482	0.00577332	8.01348e-20	TRUE	TRUE
ACR_PC2	3	190640696	rs12497975	1	-1.20737	0.00577353	1.45295e-06	FALSE	FALSE
ACR_PC2	3	190658326	rs9846872	1	-2.53484	0.00577358	4.12466e-06	FALSE	FALSE
ACR_PC2	3	190647581	rs7616662	1	-0.950974	0.00577349	6.32964e-16	TRUE	TRUE
ACR_PC2	3	190642627	rs139220541	1	-0.818701	0.00577346	0.838338	FALSE	FALSE
ACR_PC2	3	190640663	rs12488471	1	-0.905632	0.00577348	1.15846e-11	TRUE	FALSE
ACR_PC2	3	190662209	rs138032759	1	-0.662787	0.00577338	4.98161e-14	FALSE	FALSE
ACR_PC2	3	190640936	rs56268441	1	-0.934427	0.00577349	5.99234e-23	FALSE	FALSE
ACR_PC2	3	190640605	rs112732565	1	0.167161	0.00577016	1.39139e-11	FALSE	FALSE
ACR_PC2	3	190653006	rs13060370	0.990793	-2.15207	0.207537	2.28522e-23	FALSE	FALSE
ACR_PC2	12	106376494	rs892271	1	-9.44212	0.0081651	1.40801e-07	FALSE	FALSE
ACR_PC2	12	106375779	rs2544119	1	-4.70907	0.00577359	1.39961e-07	FALSE	FALSE
ACR_PC2	12	106374741	rs2544120	1	-9.38201	0.0081651	1.42652e-07	FALSE	FALSE
ACR_PC2	12	106383173	rs2436614	1	4.70583	0.00577359	1.0555e-07	FALSE	FALSE
ACR_PC2	12	106382613	rs2436611	0.999999	4.66388	0.00685386	1.14918e-07	FALSE	FALSE
ACR_PC2	14	91874659	rs755260	1	-2.02615	0.00577358	0.0300827	FALSE	FALSE
ACR_PC2	14	91868200	rs7157901	1	1.71426	0.00577357	3.01053e-06	FALSE	FALSE
ACR_PC2	14	91973739	rs10137283	1	0.450395	0.00577312	1.7582e-10	FALSE	FALSE
ACR_PC2	14	91883129	rs45437097	1	-1.85864	0.00577357	8.18517e-09	FALSE	FALSE
ACR_PC2	14	92050613	rs1704599	1	2.04064	0.00577358	1.55139e-06	FALSE	FALSE
ACR_PC2	14	92052457	rs1743173	1	1.94658	0.00577357	1.59062e-06	FALSE	FALSE
ACR_PC2	14	92030362	rs2984147	1	3.03923	0.00577359	7.21445e-07	FALSE	FALSE
ACR_PC2	14	91883499	rs1742546	1	2.11	0.121979	1.05202e-11	FALSE	FALSE
ACR_PC2	14	92026454	rs1743075	1	3.16174	0.00583884	5.94178e-07	FALSE	FALSE
ACR_PC2	16	87241203	rs35555768	1	0.659534	0.00577338	1.73538e-10	TRUE	FALSE
ACR_PC2	16	87236012	rs4240789	1	0.954935	0.00577349	1.86096e-09	TRUE	FALSE
ACR_PC2	16	87245731	rs1108048	1	0.76544	0.00577343	2.77956e-10	TRUE	FALSE
ACR_PC2	16	87232383	rs4843554	1	0.478917	0.00577318	1.04687e-12	FALSE	FALSE
ACR_PC2	16	87236757	rs13380719	1	-1.36005	0.00577355	0.0489187	FALSE	FALSE
ACR_PC2	16	87236947	rs11647053	1	-1.12667	0.00577352	2.08736e-08	FALSE	FALSE
ACR_PC2	16	87230537	rs11860417	1	-2.50372	0.00577358	2.84327e-09	TRUE	FALSE
ACR_PC2	16	87237568	rs12928520	1	0.227742	0.00577175	1.94891e-11	TRUE	TRUE
ACR_PC2	16	87230388	rs6540017	1	2.11962	0.00577358	3.74072e-11	FALSE	FALSE
ACR_PC2	16	87250019	rs1110339	0.999965	0.303107	0.00604231	5.17183e-10	TRUE	FALSE
ACR_PC2	17	28291222	rs12600993	1	-4.77844	0.00577359	3.15544e-09	FALSE	FALSE
ACR_PC2	17	28322935	rs7213902	1	-9.31819	0.0081651	2.49933e-09	FALSE	FALSE
ACR_PC2	17	28320473	rs12150261	1	-9.53804	0.0081651	2.97268e-09	FALSE	FALSE
ACR_PC2	17	28331466	rs6505152	0.96875	11.8211	5.28704	2.83116e-09	FALSE	FALSE
ACR_PC2	17	28333385	rs8072664	0.96875	11.8211	5.28704	2.83116e-09	FALSE	FALSE
ACR_PC2	20	33926268	rs2425065	1	-37.2188	0.0129102	5.81419e-14	FALSE	FALSE
ACR_PC2	20	33966260	rs6142363	1	15.3203	1.77994	4.10574e-14	FALSE	FALSE
ACR_PC2	20	33947285	rs4911491	0.999867	20.5349	3.39101	4.20472e-14	FALSE	FALSE
UNC_PC1	17	73953404	rs11077798	1	1.03195	0.00999876	9.55085e-06	FALSE	FALSE
UNC_PC1	17	73948572	rs9675156	1	-9.46116	0.0081651	2.53681e-05	FALSE	FALSE
UNC_PC1	17	73949045	rs2467099	0.995962	-0.861648	0.21638	6.01106e-06	FALSE	FALSE
CST_PC5	7	84295006	rs76689785	1	-1.60098	0.00577356	0.447781	FALSE	FALSE
CST_PC5	7	84652502	rs10253019	1	-2.1351	0.00577358	0.0217848	FALSE	FALSE
CST_PC5	7	84655704	rs11980498	1	-1.46486	0.0621572	9.61927e-05	FALSE	FALSE
CST_PC5	7	84251379	rs4132667	1	-1.17208	0.00577353	0.00172323	FALSE	FALSE
CST_PC5	7	84658047	rs12707697	1	-1.78212	0.00577357	3.32832e-13	FALSE	FALSE
CST_PC5	7	84279757	rs10281240	1	-1.57401	0.0358415	0.006544	FALSE	FALSE
CST_PC5	7	84281567	rs12154659	1	-1.76087	0.00577357	0.00226641	FALSE	FALSE
CST_PC5	7	84262581	rs7800191	1	-1.12879	0.00577353	0.00695064	FALSE	FALSE
CST_PC5	7	84652988	rs1016027	0.988003	-0.566416	0.0626786	8.84755e-05	FALSE	FALSE
CST_PC5	7	84316039	rs12707669	0.98635	-0.301104	0.0358822	0.00400713	FALSE	FALSE
CST_PC5	11	124744005	rs77513537	1	0.306412	0.00577257	0.0828649	FALSE	FALSE
CST_PC5	11	124742731	rs4606490	1	0.634231	0.00999593	5.33146e-05	FALSE	FALSE
CST_PC5	11	124746449	rs73615452	1	0.275589	0.00578806	9.78483e-13	FALSE	FALSE
CST_PC5	11	124747333	rs10790713	1	0.470535	0.0167872	0.111497	FALSE	FALSE
CST_PC5	11	124742385	rs4935898	0.998238	0.055286	0.00619006	5.15381e-15	TRUE	TRUE
CST_PC5	11	124746770	rs11219823	0.996195	0.12735	0.0237723	0.0935034	FALSE	FALSE
CST_PC5	17	37425587	rs8079662	1	16.0628	0.0081651	9.57039e-14	FALSE	FALSE
CST_PC5	17	37513354	rs113569895	1	-7.90013	0.0057736	1.03466e-13	FALSE	FALSE
CST_PC5	17	37440439	rs588193	1	-16.0678	0.0081651	9.76815e-14	FALSE	FALSE
CST_PC5	17	37426441	rs33933929	1	15.7118	0.0081651	9.26354e-14	FALSE	FALSE
CST_PC5	17	37494147	rs8072968	1	-7.82225	0.0057736	1.00305e-13	FALSE	FALSE
CST_PC5	17	37580203	rs7405667	1	8.25949	0.00583782	1.2394e-13	FALSE	FALSE
CST_PC5	18	49436433	rs72918641	1	2.33578	0.00577358	1.18114e-11	FALSE	FALSE
CST_PC5	18	49425976	rs2928929	1	-1.05617	0.00577351	4.61934e-18	FALSE	FALSE
CST_PC5	18	49417009	rs1480926	1	-12.657	0.0081651	3.14696e-12	FALSE	FALSE
CST_PC5	18	49415429	rs1383526	1	13.2108	0.0081651	2.44703e-12	FALSE	FALSE
CST_PC5	18	49425203	rs201517010	1	-1.21341	0.00577353	1.31203e-18	FALSE	FALSE
CST_PC5	18	49443983	rs67787570	1	2.33758	0.008165	2.48518e-16	FALSE	FALSE
CST_PC5	18	49440030	rs2928935	1	-2.92443	0.00577359	3.75338e-11	FALSE	FALSE
EC_PC1	1	197834773	rs10922312	1	0.790666	0.00577345	9.51894e-11	FALSE	FALSE
EC_PC1	1	197817880	rs1004479	1	-1.65479	0.00577356	3.04661e-11	FALSE	FALSE
EC_PC1	1	197312434	rs2786104	1	1.74028	0.00577357	1.72353e-12	FALSE	FALSE
EC_PC1	1	197312742	rs12061783	1	-1.61457	0.00577356	1.12891e-12	FALSE	FALSE
EC_PC1	1	197815963	rs6428419	1	-1.52594	0.042006	2.88352e-11	FALSE	FALSE
EC_PC1	1	197815091	rs10922302	1	2.58821	0.00816502	2.37155e-11	FALSE	FALSE
EC_PC1	1	197816696	rs10922303	1	1.70972	0.00577357	2.53202e-11	FALSE	FALSE
EC_PC1	1	197821871	rs1039287	0.999009	-1.38936	0.0441386	2.96498e-11	FALSE	FALSE
EC_PC1	3	48960017	rs7373072	1	-2.37882	0.00577358	0.253246	FALSE	FALSE
EC_PC1	3	49044713	rs71324929	1	-4.2198	0.00577359	2.03594e-12	FALSE	FALSE
EC_PC1	3	48962128	rs13072911	1	3.72174	0.00577359	2.10552e-08	FALSE	FALSE
EC_PC1	3	48581513	rs9917656	1	0.125029	0.00576747	0.0182208	FALSE	FALSE
EC_PC1	3	49040462	rs6772452	1	-3.36797	0.00577359	0.323216	FALSE	FALSE
EC_PC1	3	49009386	rs4974078	1	0.215328	0.00577153	0.000745703	FALSE	FALSE
EC_PC1	3	49044767	rs6781790	1	2.41874	0.00577358	2.12015e-08	FALSE	FALSE
EC_PC1	3	49090696	rs7373790	1	0.511867	0.00577323	2.19733e-08	FALSE	FALSE
EC_PC1	3	48723302	rs6792510	0.99005	0.146025	0.0157245	3.62182e-09	FALSE	FALSE
EC_PC1	3	49479704	rs183270497	1	-0.321921	0.00577267	1.14841e-10	FALSE	FALSE
EC_PC1	3	49526044	rs4855860	1	1.54203	0.0129075	1.19678e-11	FALSE	FALSE
EC_PC1	3	49406095	rs11716445	1	-0.401295	0.005773	6.8957e-12	FALSE	FALSE
EC_PC1	3	49908338	rs11716961	1	-0.178477	0.00577058	1.27832e-13	TRUE	TRUE
EC_PC1	3	49534439	rs113176147	1	-0.310119	0.0057726	2.96498e-11	FALSE	FALSE
EC_PC1	3	49651970	rs12185979	1	-0.359478	0.00577289	8.87251e-12	FALSE	FALSE
EC_PC1	3	50286953	rs2298952	1	1.44711	0.00999942	3.50317e-11	FALSE	FALSE
EC_PC1	3	50362371	rs11549673	1	-0.648924	0.00577337	4.55545e-10	FALSE	FALSE
EC_PC1	3	50239012	rs7617915	1	0.861848	0.00816382	3.50555e-11	FALSE	FALSE
EC_PC1	3	50316004	rs371618716	1	-0.32253	0.00577267	3.81292e-10	TRUE	TRUE
EC_PC1	3	50228316	rs11716820	1	-0.521828	0.00577325	5.43588e-14	FALSE	FALSE
EC_PC1	3	51092752	rs7653539	1	-2.97259	0.00577359	0.000443578	FALSE	FALSE
EC_PC1	3	51037466	rs13064199	1	6.00097	0.00816509	0.000664797	FALSE	FALSE
EC_PC1	3	51036565	rs34002537	1	8.03733	0.0100001	0.000557893	FALSE	FALSE
EC_PC1	4	97984954	rs11097537	1	-2.85265	0.0115468	2.00024e-06	FALSE	FALSE
EC_PC1	4	97958104	rs3972361	1	2.92937	0.0115468	1.85419e-06	FALSE	FALSE
EC_PC1	4	97915370	rs7659471	0.976483	-0.185504	0.0293473	8.44656e-10	TRUE	FALSE
EC_PC1	5	82802345	rs144177564	1	0.621486	0.00816368	8.23139e-10	FALSE	FALSE
EC_PC1	5	82856519	rs309587	1	0.649103	0.00816377	5.35186e-06	TRUE	TRUE
EC_PC1	5	82822037	rs160184	1	0.632392	0.00816374	1.0545e-12	TRUE	TRUE
EC_PC1	5	82858014	rs3852188	1	-0.560155	0.0168731	3.46302e-16	TRUE	TRUE
EC_PC1	5	82839574	rs2445874	0.999998	-0.470552	0.0162388	0.000516019	FALSE	FALSE
EC_PC1	5	179078378	rs55837909	1	-0.826954	0.00577346	1.33678e-11	FALSE	FALSE
EC_PC1	5	179077130	rs4585401	1	0.826837	0.00577346	1.45019e-11	FALSE	FALSE
EC_PC1	5	179072417	rs6891180	1	4.88346	0.0115471	8.533e-12	FALSE	FALSE
EC_PC1	5	179069551	rs12519906	1	-4.90703	0.0115471	5.79236e-11	FALSE	FALSE
EC_PC1	8	131237021	rs10100892	1	-6.74193	0.00816509	1.59814e-10	FALSE	FALSE
EC_PC1	8	131242760	rs1426101	1	-3.56278	0.00577359	2.72442e-10	FALSE	FALSE
EC_PC1	8	131211679	rs6415510	1	6.69404	0.00816509	2.26213e-10	FALSE	FALSE
EC_PC1	8	131260164	rs2670888	1	-6.9453	0.00816509	1.06869e-10	FALSE	FALSE
EC_PC1	8	131192905	rs28495072	1	10.5584	0.0100002	1.73652e-10	FALSE	FALSE
UNC_PC1	22	38964928	rs5757151	1	-1.44005	0.00577355	9.11185e-08	FALSE	FALSE
UNC_PC1	22	38898051	rs138457	1	7.14655	0.0100001	1.78056e-07	FALSE	FALSE
UNC_PC1	22	38906432	rs138464	1	3.58787	0.00816505	1.68596e-07	FALSE	FALSE
UNC_PC1	22	38912771	rs1946990	1	-9.30853	0.0115472	1.53759e-07	FALSE	FALSE
EC_PC1	12	106476805	rs12146713	0.999997	0.0426515	0.00572276	5.18003e-14	TRUE	TRUE
EC_PC2	15	79059449	rs1810165	1	11.7092	0.0129101	1.11369e-09	FALSE	FALSE
EC_PC2	15	79059691	rs2904223	1	-1.58524	0.00577356	8.39358e-10	FALSE	FALSE
EC_PC2	15	79056815	rs11633351	1	-2.59329	0.00598653	6.11258e-10	FALSE	FALSE
EC_PC2	16	87254373	rs62056161	1	-0.305861	0.00577257	1.39201e-07	TRUE	FALSE
EC_PC2	16	87236947	rs11647053	1	-0.461019	0.00577315	1.01866e-06	FALSE	FALSE
EC_PC2	16	87241203	rs35555768	1	0.65511	0.00816374	7.13992e-09	TRUE	FALSE
EC_PC2	16	87235031	rs774875854	1	0.339121	0.00577276	4.23886e-08	FALSE	FALSE
EC_PC2	16	87237568	rs12928520	1	0.319879	0.00577266	1.19002e-10	TRUE	TRUE
EC_PC2	16	87245731	rs1108048	1	0.832249	0.00821072	9.1427e-10	TRUE	FALSE
EC_PC2	16	87235867	rs4240792	1	0.248672	0.00577205	1.18432e-07	TRUE	FALSE
EC_PC2	16	87250019	rs1110339	0.999998	0.307734	0.00578815	1.68961e-07	TRUE	FALSE
EC_PC2	17	28291222	rs12600993	1	-4.80541	0.00577359	2.44634e-09	FALSE	FALSE
EC_PC2	17	28322935	rs7213902	1	-9.26929	0.0081651	3.37979e-09	FALSE	FALSE
EC_PC2	17	28320473	rs12150261	1	-9.62093	0.0081651	2.34363e-09	FALSE	FALSE
EC_PC2	17	28333385	rs8072664	0.96875	11.8517	5.30096	2.44335e-09	FALSE	FALSE
EC_PC2	17	28331466	rs6505152	0.96875	11.8517	5.30096	2.44335e-09	FALSE	FALSE
EC_PC2	17	43814020	rs10451283	1	-5.19484	0.0057736	9.02151e-11	FALSE	FALSE
EC_PC2	17	43804317	rs9897399	1	5.87428	0.0057736	1.35204e-10	FALSE	FALSE
EC_PC2	17	44026548	rs242561	1	19.4364	0.0115472	1.42403e-10	FALSE	FALSE
EC_PC2	17	44026394	rs62062794	1	-20.0972	0.0251912	1.43623e-10	FALSE	FALSE
EC_PC2	17	44857929	rs199510	1	2.29574	0.00577358	1.2066e-10	FALSE	FALSE
EC_PC2	17	44860021	rs70600	1	-11.4018	0.0129101	1.02715e-10	FALSE	FALSE
EC_PC2	17	44859410	rs199505	1	2.15388	0.00577358	1.94274e-10	FALSE	FALSE
EC_PC2	17	44859715	rs70602	1	6.96267	0.0100001	1.25605e-10	FALSE	FALSE
EC_PC3	1	155162067	rs4072037	1	2.99264	0.00816504	1.78698e-15	TRUE	FALSE
EC_PC3	1	155164480	rs12411216	1	-5.7709	0.0115471	2.65947e-14	FALSE	FALSE
EC_PC3	1	155168849	rs2974937	1	3.00999	0.00816504	3.50134e-15	FALSE	FALSE
EC_PC3	1	155140027	rs12131522	1	0.807993	0.00577345	2.72404e-14	FALSE	FALSE
EC_PC3	3	88756407	rs6419880	1	0.480061	0.00577318	4.785e-06	FALSE	FALSE
EC_PC3	3	88727233	rs6781871	1	-2.14022	0.00577358	0.459871	FALSE	FALSE
EC_PC3	3	88831026	rs28673824	1	-0.377295	0.00577292	0.00869548	FALSE	FALSE
EC_PC3	3	88733287	rs11128058	1	2.34019	0.00577358	3.13009e-08	FALSE	FALSE
EC_PC3	3	88731112	rs9814076	1	-2.96431	0.00577359	4.37291e-10	TRUE	TRUE
EC_PC3	3	88795783	rs2170716	1	-0.432292	0.00577636	3.67613e-06	FALSE	FALSE
EC_PC3	3	88727333	rs6781988	0.999955	0.352236	0.00623572	5.06823e-08	FALSE	FALSE
EC_PC3	3	88753726	rs6801713	0.994002	0.975849	0.0765062	5.30716e-08	FALSE	FALSE
EC_PC3	3	88784396	rs13081321	0.962925	0.52051	0.102291	5.98552e-06	FALSE	FALSE
EC_PC3	5	82858014	rs3852188	1	0.414798	0.00577304	1.41273e-14	TRUE	TRUE
EC_PC3	5	82856519	rs309587	1	-1.55166	0.00816487	7.79187e-09	TRUE	TRUE
EC_PC3	5	82839305	rs13159438	1	-1.9218	0.00577357	0.0246017	FALSE	FALSE
EC_PC3	5	82839231	rs2445873	1	1.49007	0.00577356	0.0208053	FALSE	FALSE
EC_PC3	5	82856713	rs3931702	1	-0.836212	0.00577346	0.00143211	TRUE	TRUE
EC_PC3	5	82847246	rs177930	1	-0.646524	0.00577337	0.0161636	FALSE	FALSE
EC_PC3	5	82857199	rs702500	1	-0.224725	0.0057717	0.0255094	FALSE	FALSE
EC_PC3	5	82854824	rs3911457	1	0.190887	0.00577096	1.51566e-05	FALSE	FALSE
EC_PC3	5	82849973	rs309589	0.97757	0.567914	0.0862135	7.76831e-07	TRUE	FALSE
EC_PC3	17	37652429	rs72827112	1	-1.22762	0.00577354	2.7815e-09	FALSE	FALSE
EC_PC3	17	37722515	rs7503195	1	-1.05286	0.00577351	5.22146e-10	FALSE	FALSE
EC_PC3	17	37611679	rs4533315	1	-4.92091	0.0100001	5.55026e-10	FALSE	FALSE
EC_PC3	17	37453674	rs620301	1	0.859637	0.00577347	1.11161e-09	FALSE	FALSE
EC_PC3	17	37507772	rs7214151	1	6.32984	0.0115471	4.67329e-10	TRUE	TRUE
EC_PC4	3	190612827	rs1393048	1	-4.28487	0.00816507	0.000185785	FALSE	FALSE
EC_PC4	3	190662209	rs138032759	1	-0.452981	0.00577313	0.001269	FALSE	FALSE
EC_PC4	3	190612496	rs2202100	1	-2.69449	0.0432227	5.7513e-10	FALSE	FALSE
EC_PC4	3	190613714	rs6799249	1	-1.1236	0.00577465	6.05087e-10	FALSE	FALSE
EC_PC4	3	190607235	rs1393061	1	-1.35584	0.00577997	0.000219368	FALSE	FALSE
EC_PC4	3	190611625	rs6804748	0.999236	-1.54909	0.0432262	6.22996e-10	FALSE	FALSE
EC_PC4	3	190627232	rs866986	0.99864	-1.63545	0.060627	3.15631e-10	FALSE	FALSE
UNC_PC3	1	160400762	rs6679093	1	-0.243138	0.0057747	0.0768438	FALSE	FALSE
UNC_PC3	1	160402584	rs6658093	1	-0.667247	0.0057765	0.175004	FALSE	FALSE
UNC_PC3	1	160401305	rs28575493	1	-0.559502	0.00578402	4.69325e-05	FALSE	FALSE
UNC_PC3	1	160402259	rs17371986	0.980184	-0.497248	0.136639	7.72813e-12	TRUE	TRUE
FX_PC1	2	19301126	rs4480951	1	1.09728	0.00999571	0.00151289	FALSE	FALSE
FX_PC1	2	19265973	rs12611622	1	-0.639662	0.00577336	0.109288	FALSE	FALSE
FX_PC1	2	19300820	rs4075504	1	0.352073	0.00577282	0.0709808	FALSE	FALSE
FX_PC1	2	19275421	rs75613111	1	0.207773	0.00577137	0.0380886	FALSE	FALSE
FX_PC1	2	19299787	rs13387127	1	-0.717668	0.00577341	0.00167683	FALSE	FALSE
FX_PC1	3	190678743	rs9842055	1	0.551101	0.00577328	8.57644e-17	TRUE	TRUE
FX_PC1	3	190640696	rs12497975	1	1.73613	0.00577357	2.71169e-08	FALSE	FALSE
FX_PC1	3	190640936	rs56268441	1	1.40855	0.00577355	5.23777e-21	FALSE	FALSE
FX_PC1	3	190662209	rs138032759	1	0.71555	0.00999971	5.8783e-11	FALSE	FALSE
FX_PC1	3	190640605	rs112732565	1	-0.278436	0.00577236	3.0351e-08	FALSE	FALSE
FX_PC1	3	190640663	rs12488471	1	1.52453	0.00577356	8.4188e-07	TRUE	FALSE
FX_PC1	3	190658326	rs9846872	1	1.16579	0.00577354	1.00938e-06	FALSE	FALSE
FX_PC1	7	2752152	rs798565	1	-1.24488	0.00577354	4.6888e-16	TRUE	TRUE
FX_PC1	7	2758224	rs798561	1	-1.16229	0.00577353	4.52138e-11	TRUE	FALSE
FX_PC1	7	2756832	rs4719648	1	1.69308	0.00577357	4.70737e-05	FALSE	FALSE
FX_PC1	7	2758309	rs798560	1	-2.14424	0.00816498	3.19047e-16	TRUE	TRUE
FX_PC1	7	2759962	rs798553	1	-2.29348	0.00816499	1.40285e-06	FALSE	FALSE
FX_PC1	7	2780863	rs208354	1	1.44857	0.00577355	4.99732e-06	FALSE	FALSE
FX_PC1	7	2753850	rs10807805	1	0.81676	0.00577395	7.68554e-05	FALSE	FALSE
FX_PC1	9	113678305	rs1326894	1	-1.17088	0.00577353	0.000797388	FALSE	FALSE
FX_PC1	9	113741920	rs10980675	1	-0.40354	0.00577301	4.87957e-06	TRUE	FALSE
FX_PC1	9	113649462	rs7039165	1	0.626788	0.00577335	6.11258e-10	TRUE	TRUE
FX_PC1	9	113683285	rs2766992	1	1.58449	0.00577356	0.0254831	FALSE	FALSE
FX_PC1	9	113665792	rs2805383	1	0.360985	0.00577286	0.235583	FALSE	FALSE
FX_PC1	9	113690929	rs2766997	0.999999	-0.565843	0.00580231	0.00264535	FALSE	FALSE
FX_PC1	9	113648158	rs1831036	0.999754	-0.620017	0.0113018	1.05608e-07	FALSE	FALSE
FX_PC1	9	113717854	rs72750163	0.998522	-0.0882725	0.00668421	0.0114128	FALSE	FALSE
FX_PC1	10	21989245	rs4748761	1	-12.102	0.0100002	3.81383e-15	FALSE	FALSE
FX_PC1	10	21894028	rs11012750	1	1.92167	0.00577357	3.5825e-16	FALSE	FALSE
FX_PC1	10	21907016	rs1243187	1	2.6247	0.00577358	2.82903e-16	FALSE	FALSE
FX_PC1	10	22003276	10:22003276_TA_T	1	-1.92136	0.00577357	6.36609e-16	FALSE	FALSE
FX_PC1	10	21983960	rs1243192	1	11.6233	0.0100002	1.23667e-14	FALSE	FALSE
FX_PC1	10	22001132	rs138137055	1	-2.14678	0.00577358	9.12435e-15	FALSE	FALSE
FX_PC1	12	106476805	rs12146713	1	-0.0655853	0.00575173	5.35776e-24	TRUE	TRUE
FX_PC1	14	92030362	rs2984147	1	-4.60293	0.0100001	3.2155e-09	FALSE	FALSE
FX_PC1	14	92026454	rs1743075	1	-3.03506	0.00816553	2.96725e-09	FALSE	FALSE
FX_PC1	14	92052457	rs1743173	1	-2.07144	0.00816498	9.26846e-09	FALSE	FALSE
FX_PC1	14	92050613	rs1704599	1	-2.12525	0.00816498	7.0219e-09	FALSE	FALSE
FX_PC1	14	92026327	rs1704704	1	-1.54706	0.00577425	3.00545e-09	FALSE	FALSE
FX_PC1	16	87236012	rs4240789	1	-0.915046	0.00577348	5.30854e-09	TRUE	FALSE
FX_PC1	16	87250019	rs1110339	1	-1.06512	0.00577351	3.72558e-11	TRUE	FALSE
FX_PC1	16	87241203	rs35555768	1	-0.736101	0.00577342	6.52012e-11	TRUE	FALSE
FX_PC1	16	87250519	rs28655023	1	2.31995	0.00577358	1.02351e-09	TRUE	FALSE
FX_PC1	16	87255526	16:87255526_TCAC_T	1	-1.86504	0.00577357	8.36729e-13	FALSE	FALSE
FX_PC1	16	87245611	rs7499129	1	2.33132	0.00577358	0.00481885	FALSE	FALSE
FX_PC1	16	87245731	rs1108048	1	-0.773318	0.00577344	1.34938e-10	TRUE	FALSE
FX_PC1	16	87236947	rs11647053	1	1.48075	0.00577356	3.01782e-08	FALSE	FALSE
FX_PC1	16	87230537	rs11860417	1	1.96121	0.00577357	2.1759e-09	TRUE	FALSE
FX_PC1	16	87230388	rs6540017	1	-2.08468	0.00577358	8.28097e-12	FALSE	FALSE
FX_PC1	22	38184872	rs13056052	1	-3.82174	0.00577359	4.88671e-10	FALSE	FALSE
FX_PC1	22	38186400	rs1894525	1	18.5735	0.0129101	3.21375e-10	FALSE	FALSE
FX_PC1	22	38186402	rs1894526	1	-14.7621	0.0115472	2.8708e-10	FALSE	FALSE
ACR_PC3	5	82856519	rs309587	1	-1.47305	0.00816479	2.34282e-10	TRUE	TRUE
ACR_PC3	5	82845311	rs13153507	1	-0.672546	0.00577339	0.0103265	FALSE	FALSE
ACR_PC3	5	82849938	rs309590	1	-2.15477	0.00816498	0.00638937	FALSE	FALSE
ACR_PC3	5	82847246	rs177930	1	-1.42113	0.00577355	8.53674e-08	FALSE	FALSE
ACR_PC3	5	82855263	rs4703957	1	-1.55073	0.00577356	0.0187684	TRUE	FALSE
ACR_PC3	5	82848642	rs3797782	1	-1.23563	0.263439	0.000293921	FALSE	FALSE
ACR_PC3	5	82853633	rs16900580	0.986751	-0.468803	0.0546235	0.529578	FALSE	FALSE
UNC_PC3	5	111584295	rs58264361	1	-0.96263	0.0057735	1.6624e-07	FALSE	FALSE
UNC_PC3	5	111617285	rs2056585	1	-0.40922	0.00577302	9.6353e-06	FALSE	FALSE
UNC_PC3	5	111567476	rs10044483	1	0.951752	0.00577349	1.36572e-07	FALSE	FALSE
UNC_PC3	5	111613342	rs1464766	1	0.399271	0.005773	2.78269e-07	FALSE	FALSE
UNC_PC3	5	111566892	rs6421836	1	-2.11338	0.00999983	3.5337e-08	FALSE	FALSE
UNC_PC3	5	111571642	rs7732687	1	2.1178	0.00999983	4.65261e-08	FALSE	FALSE
ACR_PC3	11	200289	rs7114102	1	0.864073	0.00816415	8.63916e-06	FALSE	FALSE
ACR_PC3	11	232419	rs34725261	1	-0.360643	0.00577286	4.8633e-06	FALSE	FALSE
ACR_PC3	11	186604	rs7124615	1	0.413764	0.00577304	2.73455e-11	TRUE	TRUE
ACR_PC3	11	197557	rs7103852	1	0.35507	0.00577284	1.03514e-05	FALSE	FALSE
ACR_PC3	11	199492	rs72878024	1	-0.571581	0.0057733	7.28456e-06	FALSE	FALSE
ACR_PC3	11	199673	rs4029235	1	-0.065402	0.0057514	0.976438	FALSE	FALSE
ACR_PC3	11	186059	rs11245981	1	-0.295092	0.00577279	2.52253e-06	FALSE	FALSE
ACR_PC3	11	205113	rs11551933	0.999408	-0.341074	0.0101073	4.3965e-06	FALSE	FALSE
ACR_PC3	11	202835	rs79902640	0.999184	-0.237332	0.0089038	6.93054e-07	FALSE	FALSE
FXST_PC1	3	49009386	rs4974078	1	2.46788	0.00816496	2.10576e-06	FALSE	FALSE
FXST_PC1	3	48768680	rs6799186	1	1.53407	0.00577356	1.27829e-06	TRUE	FALSE
FXST_PC1	3	49087681	3:49087681_CAAAA_C	1	0.868684	0.00577347	6.77619e-06	FALSE	FALSE
FXST_PC1	3	49108428	rs4955416	1	-2.57506	0.00577358	0.108054	FALSE	FALSE
FXST_PC1	3	49109585	rs35102816	1	-2.45295	0.00577358	1.06141e-12	FALSE	FALSE
FXST_PC1	3	49180103	rs111393388	1	-1.38345	0.00577355	0.000224784	FALSE	FALSE
FXST_PC1	3	49210732	rs7617480	1	-0.676165	0.00577345	0.589707	FALSE	FALSE
FXST_PC1	3	49406095	rs11716445	1	-0.393313	0.0057734	8.83725e-13	FALSE	FALSE
FXST_PC1	3	49479704	rs183270497	1	-0.347416	0.0057728	5.31122e-12	FALSE	FALSE
FXST_PC1	3	49526044	rs4855860	1	1.61476	0.012907	1.00296e-12	FALSE	FALSE
FXST_PC1	3	49651970	rs12185979	1	-0.411043	0.0057737	8.65254e-13	FALSE	FALSE
FXST_PC1	3	49534439	rs113176147	1	-0.351088	0.00577399	2.45228e-12	FALSE	FALSE
FXST_PC1	3	50228316	rs11716820	1	-1.32285	0.00816479	8.61789e-11	FALSE	FALSE
FXST_PC1	3	50362371	rs11549673	1	-0.707671	0.00577341	3.69168e-08	FALSE	FALSE
FXST_PC1	3	50208554	rs149030736	1	-0.43585	0.00577309	0.201461	FALSE	FALSE
FXST_PC1	3	50239012	rs7617915	1	0.986311	0.0081642	2.10309e-08	FALSE	FALSE
FXST_PC1	3	50286953	rs2298952	1	1.76494	0.00999967	8.10788e-09	FALSE	FALSE
FXST_PC1	3	50868620	rs4257546	1	-0.464773	0.00577315	0.00864964	FALSE	FALSE
FXST_PC1	3	51533039	rs7623949	1	-1.2364	0.00577354	0.000532009	FALSE	FALSE
FXST_PC1	3	50927009	rs11928389	1	-0.712872	0.00577341	0.0360113	FALSE	FALSE
FXST_PC1	3	50855518	rs62258671	1	0.631953	0.00577336	0.00903043	FALSE	FALSE
FXST_PC1	3	51009435	rs9879725	1	-0.435987	0.00578034	8.95561e-07	FALSE	FALSE
FXST_PC1	3	51248198	rs4619816	0.999997	-0.842898	0.00595679	0.00599966	FALSE	FALSE
FXST_PC1	3	51471073	rs7648963	0.999979	1.59765	0.00930654	0.00888624	FALSE	FALSE
FXST_PC1	3	50830570	rs11717049	0.999833	-0.696931	0.0106983	0.664281	FALSE	FALSE
FXST_PC1	3	51529264	rs7623803	0.975658	0.876579	0.138575	0.0805853	FALSE	FALSE
FXST_PC1	5	64858687	rs432206	1	3.39806	0.00577359	0.00136004	FALSE	FALSE
FXST_PC1	5	64842156	rs11746096	1	3.1149	0.00577359	0.0229359	FALSE	FALSE
FXST_PC1	5	64858889	rs16893969	1	3.10719	0.00577359	7.60788e-10	FALSE	FALSE
FXST_PC1	5	64806795	rs245557	1	4.37672	0.00577359	0.0201041	FALSE	FALSE
FXST_PC1	17	43814020	rs10451283	1	-6.02678	0.0057736	5.70852e-14	FALSE	FALSE
FXST_PC1	17	44026548	rs242561	1	22.9114	0.0115472	3.35837e-14	FALSE	FALSE
FXST_PC1	17	43804317	rs9897399	1	6.90613	0.0057736	6.11946e-14	FALSE	FALSE
FXST_PC1	17	44026394	rs62062794	1	-17.8267	0.02709	4.01523e-14	FALSE	FALSE
FXST_PC1	17	44026321	rs62062793	0.999982	-5.92811	0.0258304	3.8697e-14	FALSE	FALSE
FXST_PC1	17	44857929	rs199510	1	2.89023	0.00577359	9.52729e-16	FALSE	FALSE
FXST_PC1	17	44860021	rs70600	1	-14.2694	0.0129101	6.29856e-16	FALSE	FALSE
FXST_PC1	17	44859410	rs199505	1	2.72757	0.00577359	9.99665e-16	FALSE	FALSE
FXST_PC1	17	44859715	rs70602	1	8.66297	0.0100001	8.44334e-16	FALSE	FALSE
FXST_PC1	18	35019581	rs1539845	1	-5.12654	0.01291	2.93309e-09	FALSE	FALSE
FXST_PC1	18	35015780	rs1622317	1	5.12639	0.01291	3.6549e-09	TRUE	FALSE
FXST_PC2	3	89538366	rs11706497	1	-1.92346	0.00577357	0.000152171	FALSE	FALSE
FXST_PC2	3	89541499	rs4857501	1	2.49485	0.008165	0.000520071	FALSE	FALSE
FXST_PC2	3	89751276	rs7613967	1	-0.911346	0.00999819	0.000837784	FALSE	FALSE
FXST_PC2	3	89554310	rs9865804	1	-1.38565	0.00577355	0.675194	FALSE	FALSE
FXST_PC2	3	89770845	rs7635272	1	0.409453	0.0176138	0.00083237	FALSE	FALSE
FXST_PC2	3	89668546	rs148811527	1	-0.222212	0.00577165	0.494007	FALSE	FALSE
FXST_PC2	3	89754348	rs112471178	0.996814	0.294961	0.0176424	0.00103954	FALSE	FALSE
FXST_PC2	3	90180985	rs7653828	1	-4.25154	0.00577359	2.95977e-08	FALSE	FALSE
FXST_PC2	3	90156286	rs6551451	1	12.5518	0.0100002	3.06295e-08	FALSE	FALSE
FXST_PC2	3	90294773	rs7372028	1	-6.66664	0.00816509	1.58961e-08	FALSE	FALSE
FXST_PC2	3	90189970	rs13072194	1	-8.36915	0.00816509	2.63056e-08	FALSE	FALSE
FXST_PC2	3	90319290	rs9824116	1	6.75023	0.00816509	1.69459e-08	FALSE	FALSE
FXST_PC2	7	29178681	rs13233841	1	0.457411	0.00577314	9.25776e-11	FALSE	FALSE
FXST_PC2	7	29178492	rs245866	1	-1.35906	0.00816479	0.0127205	FALSE	FALSE
FXST_PC2	7	29176803	rs35238750	1	0.508557	0.00577323	3.80445e-11	TRUE	TRUE
FXST_PC2	7	29175910	rs245862	1	0.631946	0.00577336	0.00475321	FALSE	FALSE
FXST_PC2	7	29174719	rs768735499	1	-1.02519	0.00577351	0.00421908	FALSE	FALSE
FXST_PC2	7	29177396	rs245865	1	0.5849	0.00577332	0.00359698	FALSE	FALSE
FXST_PC2	7	29156459	rs323178	1	0.123729	0.00576734	6.23786e-10	TRUE	TRUE
FXST_PC2	7	29167852	rs245859	0.999983	0.632018	0.00633935	0.00348798	FALSE	FALSE
FXST_PC2	7	29171070	rs6950695	0.988404	0.72793	0.0790558	5.17195e-11	FALSE	FALSE
FXST_PC2	11	92623877	rs12277422	1	7.76861	0.0100001	0.170437	FALSE	FALSE
FXST_PC2	11	92623515	rs7101614	1	8.69493	0.011906	2.25063e-09	FALSE	FALSE
FXST_PC2	11	92623493	rs7101609	1	7.91113	0.150546	1.19902e-06	FALSE	FALSE
FXST_PC5	17	20387805	rs139097597	1	0.630921	0.00577336	0.00149682	FALSE	FALSE
FXST_PC5	17	20375683	rs56086998	1	0.600538	0.00577333	0.0103354	FALSE	FALSE
FXST_PC5	17	20389331	rs112478490	1	0.24703	0.00577202	0.00991155	FALSE	FALSE
FXST_PC5	17	20389172	rs200202898	1	0.446634	0.0343176	7.02137e-11	TRUE	TRUE
FXST_PC5	17	20374951	rs28406480	1	0.513961	0.00577339	1.12676e-06	FALSE	FALSE
FXST_PC5	17	20384834	rs2177927	0.999501	0.531124	0.0542622	1.10264e-05	FALSE	FALSE
FXST_PC5	17	20378379	rs71257903	0.993592	0.396695	0.032374	1.21853e-06	FALSE	FALSE
GCC_PC1	5	82839574	rs2445874	1	-0.668678	0.00577338	0.00720322	FALSE	FALSE
GCC_PC1	5	82856519	rs309587	1	1.04015	0.00816446	2.25406e-06	TRUE	TRUE
GCC_PC1	5	82819185	rs2541312	1	0.491235	0.0057732	3.26124e-08	TRUE	TRUE
GCC_PC1	5	82802345	rs144177564	1	0.46498	0.00577315	4.2718e-06	FALSE	FALSE
GCC_PC1	5	82858014	rs3852188	1	-0.453466	0.00577313	2.82272e-14	TRUE	TRUE
GCC_PC1	5	82877689	rs15071	0.999962	0.189887	0.00588788	6.69422e-05	TRUE	TRUE
UNC_PC3	7	2752152	rs798565	1	0.948624	0.00577349	8.8823e-10	TRUE	TRUE
UNC_PC3	7	2760338	rs798551	1	0.197714	0.00577114	5.11153e-09	TRUE	TRUE
UNC_PC3	7	2758224	rs798561	1	0.259844	0.00577217	9.49347e-06	TRUE	FALSE
UNC_PC3	7	2759962	rs798553	1	1.14603	0.00577353	0.00232294	FALSE	FALSE
UNC_PC3	7	2756832	rs4719648	1	-1.3116	0.00577354	0.000155886	FALSE	FALSE
UNC_PC3	7	2904928	rs2527521	1	0.311882	0.00577261	0.000359168	FALSE	FALSE
UNC_PC3	7	2758309	rs798560	1	0.926894	0.00577349	9.05698e-10	TRUE	TRUE
UNC_PC3	7	2755237	rs7797295	0.998947	-0.63049	0.0212699	7.06162e-05	FALSE	FALSE
UNC_PC3	7	2896544	rs1639064	0.988784	0.289825	0.031397	4.05716e-05	FALSE	FALSE
UNC_PC3	7	2834413	rs2527686	0.984077	0.268766	0.0346638	0.000228433	FALSE	FALSE

### Sheet: readme
PIP - posterior causal probability
BETA_MEAN - posterior mean of causal effect size (in standardized genotype scale)
BETA_SD - posterior standard deviation of causal effect size (in standardized genotype scale)
Indep_Significant_SNP - Whether this SNP is an indepemdent significant SNP defined by FUMA (P<5e-8)
Indep_Significant_SNP - Whether this SNP is an indepemdent leading SNP defined by FUMA (P<5e-8)
P: GWAS pvalue
ID: phenotype ID
CHR: chromsome ID
BP: base pair position
SNP: SNP rsID
