## Supplementary_Tables for "Common genetic variation influencing human white matter microstructure": Supp_Table14_Catalog_brain.xlsx

### Sheet: brain-2.3e-10-Mean
Supplementary Table 14: Independent significant (P-value < 2.3e-10) variants and their correlated variants for 110 mean parameters that have previously been identified at P-value <9e-6 in GWAS of any brain structural traits listed in the GWAS catalog (version e96_r2019-09-24, www.ebi.ac.uk/gwas/).
ID	GenomicLocus	IndSigSNP	chr	bp	snp	DateAddedToCatalog	PMID	FirstAuth	Date	Journal	Link	Study	Trait	InitialN	ReplicationN	Region	ReportedGene	MappedGene	UpGene	DownGene	SNP_Gene_ID	UpGeneDist	DownGeneDist	Strongest	SNPs	marged	SNP_ID_cur	Context	intergenic	RiskAF	P	Pmlog	Ptext	OrBeta	X95CI	Platform	CNV
PLIC_AD	4	rs56234707	3	190663557	rs35055419	2017-05-23	28247064	Deming Y	2017-02-28	Acta Neuropathol	www.ncbi.nlm.nih.gov/pubmed/28247064	Genome-wide association study identifies four novel loci associated with Alzheimer's endophenotypes and disease modifiers.	Cerebrospinal T-tau levels	3,146 individuals	NA	3q28	GMNC, SNAR-I, OSTN	GMNC - OSTN	ENSG00000205835	ENSG00000188729		53339	253473	rs35055419-C	rs35055419	0	35055419	intergenic_variant	1	0.357	3e-11	10.5229		0.04	[0.028-0.052] unit increase	Illumina [7358575] (imputed)	N
FX_FA	4	rs13089287	3	190663557	rs35055419	2017-05-23	28247064	Deming Y	2017-02-28	Acta Neuropathol	www.ncbi.nlm.nih.gov/pubmed/28247064	Genome-wide association study identifies four novel loci associated with Alzheimer's endophenotypes and disease modifiers.	Cerebrospinal T-tau levels	3,146 individuals	NA	3q28	GMNC, SNAR-I, OSTN	GMNC - OSTN	ENSG00000205835	ENSG00000188729		53339	253473	rs35055419-C	rs35055419	0	35055419	intergenic_variant	1	0.357	3e-11	10.5229		0.04	[0.028-0.052] unit increase	Illumina [7358575] (imputed)	N
FX_MD	3	rs34859790	3	190663557	rs35055419	2017-05-23	28247064	Deming Y	2017-02-28	Acta Neuropathol	www.ncbi.nlm.nih.gov/pubmed/28247064	Genome-wide association study identifies four novel loci associated with Alzheimer's endophenotypes and disease modifiers.	Cerebrospinal T-tau levels	3,146 individuals	NA	3q28	GMNC, SNAR-I, OSTN	GMNC - OSTN	ENSG00000205835	ENSG00000188729		53339	253473	rs35055419-C	rs35055419	0	35055419	intergenic_variant	1	0.357	3e-11	10.5229		0.04	[0.028-0.052] unit increase	Illumina [7358575] (imputed)	N
ALIC_MO	8	rs13069243	3	190663557	rs35055419	2017-05-23	28247064	Deming Y	2017-02-28	Acta Neuropathol	www.ncbi.nlm.nih.gov/pubmed/28247064	Genome-wide association study identifies four novel loci associated with Alzheimer's endophenotypes and disease modifiers.	Cerebrospinal T-tau levels	3,146 individuals	NA	3q28	GMNC, SNAR-I, OSTN	GMNC - OSTN	ENSG00000205835	ENSG00000188729		53339	253473	rs35055419-C	rs35055419	0	35055419	intergenic_variant	1	0.357	3e-11	10.5229		0.04	[0.028-0.052] unit increase	Illumina [7358575] (imputed)	N
FX_MO	2	rs13089287	3	190663557	rs35055419	2017-05-23	28247064	Deming Y	2017-02-28	Acta Neuropathol	www.ncbi.nlm.nih.gov/pubmed/28247064	Genome-wide association study identifies four novel loci associated with Alzheimer's endophenotypes and disease modifiers.	Cerebrospinal T-tau levels	3,146 individuals	NA	3q28	GMNC, SNAR-I, OSTN	GMNC - OSTN	ENSG00000205835	ENSG00000188729		53339	253473	rs35055419-C	rs35055419	0	35055419	intergenic_variant	1	0.357	3e-11	10.5229		0.04	[0.028-0.052] unit increase	Illumina [7358575] (imputed)	N
PCR_MO	3	rs35055419	3	190663557	rs35055419	2017-05-23	28247064	Deming Y	2017-02-28	Acta Neuropathol	www.ncbi.nlm.nih.gov/pubmed/28247064	Genome-wide association study identifies four novel loci associated with Alzheimer's endophenotypes and disease modifiers.	Cerebrospinal T-tau levels	3,146 individuals	NA	3q28	GMNC, SNAR-I, OSTN	GMNC - OSTN	ENSG00000205835	ENSG00000188729		53339	253473	rs35055419-C	rs35055419	0	35055419	intergenic_variant	1	0.357	3e-11	10.5229		0.04	[0.028-0.052] unit increase	Illumina [7358575] (imputed)	N
PLIC_MO	5	rs34886272	3	190663557	rs35055419	2017-05-23	28247064	Deming Y	2017-02-28	Acta Neuropathol	www.ncbi.nlm.nih.gov/pubmed/28247064	Genome-wide association study identifies four novel loci associated with Alzheimer's endophenotypes and disease modifiers.	Cerebrospinal T-tau levels	3,146 individuals	NA	3q28	GMNC, SNAR-I, OSTN	GMNC - OSTN	ENSG00000205835	ENSG00000188729		53339	253473	rs35055419-C	rs35055419	0	35055419	intergenic_variant	1	0.357	3e-11	10.5229		0.04	[0.028-0.052] unit increase	Illumina [7358575] (imputed)	N
RLIC_MO	3	rs13089287	3	190663557	rs35055419	2017-05-23	28247064	Deming Y	2017-02-28	Acta Neuropathol	www.ncbi.nlm.nih.gov/pubmed/28247064	Genome-wide association study identifies four novel loci associated with Alzheimer's endophenotypes and disease modifiers.	Cerebrospinal T-tau levels	3,146 individuals	NA	3q28	GMNC, SNAR-I, OSTN	GMNC - OSTN	ENSG00000205835	ENSG00000188729		53339	253473	rs35055419-C	rs35055419	0	35055419	intergenic_variant	1	0.357	3e-11	10.5229		0.04	[0.028-0.052] unit increase	Illumina [7358575] (imputed)	N
SCC_MO	2	rs560857329	3	190663557	rs35055419	2017-05-23	28247064	Deming Y	2017-02-28	Acta Neuropathol	www.ncbi.nlm.nih.gov/pubmed/28247064	Genome-wide association study identifies four novel loci associated with Alzheimer's endophenotypes and disease modifiers.	Cerebrospinal T-tau levels	3,146 individuals	NA	3q28	GMNC, SNAR-I, OSTN	GMNC - OSTN	ENSG00000205835	ENSG00000188729		53339	253473	rs35055419-C	rs35055419	0	35055419	intergenic_variant	1	0.357	3e-11	10.5229		0.04	[0.028-0.052] unit increase	Illumina [7358575] (imputed)	N
FX_RD	3	rs34859790	3	190663557	rs35055419	2017-05-23	28247064	Deming Y	2017-02-28	Acta Neuropathol	www.ncbi.nlm.nih.gov/pubmed/28247064	Genome-wide association study identifies four novel loci associated with Alzheimer's endophenotypes and disease modifiers.	Cerebrospinal T-tau levels	3,146 individuals	NA	3q28	GMNC, SNAR-I, OSTN	GMNC - OSTN	ENSG00000205835	ENSG00000188729		53339	253473	rs35055419-C	rs35055419	0	35055419	intergenic_variant	1	0.357	3e-11	10.5229		0.04	[0.028-0.052] unit increase	Illumina [7358575] (imputed)	N
FX_AD	4	rs34859790	3	190663557	rs35055419	2017-05-23	28247064	Deming Y	2017-02-28	Acta Neuropathol	www.ncbi.nlm.nih.gov/pubmed/28247064	Genome-wide association study identifies four novel loci associated with Alzheimer's endophenotypes and disease modifiers.	Cerebrospinal T-tau levels	3,146 individuals	NA	3q28	GMNC, SNAR-I, OSTN	GMNC - OSTN	ENSG00000205835	ENSG00000188729		53339	253473	rs35055419-C	rs35055419	0	35055419	intergenic_variant	1	0.357	3e-11	10.5229		0.04	[0.028-0.052] unit increase	Illumina [7358575] (imputed)	N
CGC_FA	5	rs6887024	5	66112715	rs57246240	2019-01-11	30279459	van der Meer D	2018-10-02	Mol Psychiatry	www.ncbi.nlm.nih.gov/pubmed/30279459	Brain scans from 21,297 individuals reveal the genetic architecture of hippocampal subfield volumes.	Hippocampal tail volume	21,297 European ancestry individuals	NA	5q12.3	MAST4	MAST4			ENSG00000069020	NA	NA	rs57246240-A	rs57246240	0	57246240	intron_variant	0	NR	1e-10	10		8.35	NR mm3 increase	Affymetrix, Illumina [NR] (imputed)	N
CGC_MO	5	rs72761267	5	66112715	rs57246240	2019-01-11	30279459	van der Meer D	2018-10-02	Mol Psychiatry	www.ncbi.nlm.nih.gov/pubmed/30279459	Brain scans from 21,297 individuals reveal the genetic architecture of hippocampal subfield volumes.	Hippocampal tail volume	21,297 European ancestry individuals	NA	5q12.3	MAST4	MAST4			ENSG00000069020	NA	NA	rs57246240-A	rs57246240	0	57246240	intron_variant	0	NR	1e-10	10		8.35	NR mm3 increase	Affymetrix, Illumina [NR] (imputed)	N
CGC_AD	5	rs72761265	5	66112715	rs57246240	2019-01-11	30279459	van der Meer D	2018-10-02	Mol Psychiatry	www.ncbi.nlm.nih.gov/pubmed/30279459	Brain scans from 21,297 individuals reveal the genetic architecture of hippocampal subfield volumes.	Hippocampal tail volume	21,297 European ancestry individuals	NA	5q12.3	MAST4	MAST4			ENSG00000069020	NA	NA	rs57246240-A	rs57246240	0	57246240	intron_variant	0	NR	1e-10	10		8.35	NR mm3 increase	Affymetrix, Illumina [NR] (imputed)	N
SLF_AD	23	rs62064364	17	44187257	rs9303525	2012-06-01	22504418	Ikram MA	2012-04-15	Nat Genet	www.ncbi.nlm.nih.gov/pubmed/22504418	Common variants at 6q22 and 17q21 are associated with intracranial volume.	Intracranial volume	8,175 European ancestry individuals	1,752 European ancestry individuals	17q21.31	MAPT, GRN, CRHR1, STH	KANSL1, KANSL1, KANSL1			ENSG00000120071, ENSG00000275867, ENSG00000278458	NA	NA	rs9303525-G	rs9303525	0	9303525	intron_variant	0	0.22	8e-15	14.0969		14.9	[NR] ml decrease	Affymetrix, Illumina [2229753] (imputed)	N
SLF_AD	23	rs199526	17	44847834	rs199525	2019-04-17	30818988	Klein M	2019-03-01	Am J Psychiatry	www.ncbi.nlm.nih.gov/pubmed/30818988	Genetic Markers of ADHD-Related Variations in Intracranial Volume.	Intracranial volume	24,024 European ancestry individuals	NA	17q21.31	NR	WNT3, WNT3			ENSG00000108379, ENSG00000277641	NA	NA	rs199525-T	rs199525	0	199525	intron_variant	0	NR	2e-20	19.699		9.262	NR z score increase	NR [9186920] (imputed)	N
ACR_MD	27	rs79172804	17	44187257	rs9303525	2012-06-01	22504418	Ikram MA	2012-04-15	Nat Genet	www.ncbi.nlm.nih.gov/pubmed/22504418	Common variants at 6q22 and 17q21 are associated with intracranial volume.	Intracranial volume	8,175 European ancestry individuals	1,752 European ancestry individuals	17q21.31	MAPT, GRN, CRHR1, STH	KANSL1, KANSL1, KANSL1			ENSG00000120071, ENSG00000275867, ENSG00000278458	NA	NA	rs9303525-G	rs9303525	0	9303525	intron_variant	0	0.22	8e-15	14.0969		14.9	[NR] ml decrease	Affymetrix, Illumina [2229753] (imputed)	N
ACR_MD	27	rs199526	17	44847834	rs199525	2019-04-17	30818988	Klein M	2019-03-01	Am J Psychiatry	www.ncbi.nlm.nih.gov/pubmed/30818988	Genetic Markers of ADHD-Related Variations in Intracranial Volume.	Intracranial volume	24,024 European ancestry individuals	NA	17q21.31	NR	WNT3, WNT3			ENSG00000108379, ENSG00000277641	NA	NA	rs199525-T	rs199525	0	199525	intron_variant	0	NR	2e-20	19.699		9.262	NR z score increase	NR [9186920] (imputed)	N
ALIC_MD	17	rs62064364	17	44187257	rs9303525	2012-06-01	22504418	Ikram MA	2012-04-15	Nat Genet	www.ncbi.nlm.nih.gov/pubmed/22504418	Common variants at 6q22 and 17q21 are associated with intracranial volume.	Intracranial volume	8,175 European ancestry individuals	1,752 European ancestry individuals	17q21.31	MAPT, GRN, CRHR1, STH	KANSL1, KANSL1, KANSL1			ENSG00000120071, ENSG00000275867, ENSG00000278458	NA	NA	rs9303525-G	rs9303525	0	9303525	intron_variant	0	0.22	8e-15	14.0969		14.9	[NR] ml decrease	Affymetrix, Illumina [2229753] (imputed)	N
ALIC_MD	17	rs200403	17	44847834	rs199525	2019-04-17	30818988	Klein M	2019-03-01	Am J Psychiatry	www.ncbi.nlm.nih.gov/pubmed/30818988	Genetic Markers of ADHD-Related Variations in Intracranial Volume.	Intracranial volume	24,024 European ancestry individuals	NA	17q21.31	NR	WNT3, WNT3			ENSG00000108379, ENSG00000277641	NA	NA	rs199525-T	rs199525	0	199525	intron_variant	0	NR	2e-20	19.699		9.262	NR z score increase	NR [9186920] (imputed)	N
Average_MD	25	rs10445367	17	44187257	rs9303525	2012-06-01	22504418	Ikram MA	2012-04-15	Nat Genet	www.ncbi.nlm.nih.gov/pubmed/22504418	Common variants at 6q22 and 17q21 are associated with intracranial volume.	Intracranial volume	8,175 European ancestry individuals	1,752 European ancestry individuals	17q21.31	MAPT, GRN, CRHR1, STH	KANSL1, KANSL1, KANSL1			ENSG00000120071, ENSG00000275867, ENSG00000278458	NA	NA	rs9303525-G	rs9303525	0	9303525	intron_variant	0	0.22	8e-15	14.0969		14.9	[NR] ml decrease	Affymetrix, Illumina [2229753] (imputed)	N
Average_MD	25	rs199501	17	44847834	rs199525	2019-04-17	30818988	Klein M	2019-03-01	Am J Psychiatry	www.ncbi.nlm.nih.gov/pubmed/30818988	Genetic Markers of ADHD-Related Variations in Intracranial Volume.	Intracranial volume	24,024 European ancestry individuals	NA	17q21.31	NR	WNT3, WNT3			ENSG00000108379, ENSG00000277641	NA	NA	rs199525-T	rs199525	0	199525	intron_variant	0	NR	2e-20	19.699		9.262	NR z score increase	NR [9186920] (imputed)	N
FX_FA	4	rs7616662	3	190670902	rs9811910	2019-04-17	30818988	Klein M	2019-03-01	Am J Psychiatry	www.ncbi.nlm.nih.gov/pubmed/30818988	Genetic Markers of ADHD-Related Variations in Intracranial Volume.	Intracranial volume	24,024 European ancestry individuals	NA	3q28	NR	GMNC - OSTN	ENSG00000205835	ENSG00000188729		60684	246128	rs9811910-C	rs9811910	0	9811910	intergenic_variant	1	NR	2e-09	8.69897		5.988	NR z score increase	NR [9186920] (imputed)	N
BCC_MD	12	rs62055696	17	44187257	rs9303525	2012-06-01	22504418	Ikram MA	2012-04-15	Nat Genet	www.ncbi.nlm.nih.gov/pubmed/22504418	Common variants at 6q22 and 17q21 are associated with intracranial volume.	Intracranial volume	8,175 European ancestry individuals	1,752 European ancestry individuals	17q21.31	MAPT, GRN, CRHR1, STH	KANSL1, KANSL1, KANSL1			ENSG00000120071, ENSG00000275867, ENSG00000278458	NA	NA	rs9303525-G	rs9303525	0	9303525	intron_variant	0	0.22	8e-15	14.0969		14.9	[NR] ml decrease	Affymetrix, Illumina [2229753] (imputed)	N
BCC_MD	12	rs199501	17	44847834	rs199525	2019-04-17	30818988	Klein M	2019-03-01	Am J Psychiatry	www.ncbi.nlm.nih.gov/pubmed/30818988	Genetic Markers of ADHD-Related Variations in Intracranial Volume.	Intracranial volume	24,024 European ancestry individuals	NA	17q21.31	NR	WNT3, WNT3			ENSG00000108379, ENSG00000277641	NA	NA	rs199525-T	rs199525	0	199525	intron_variant	0	NR	2e-20	19.699		9.262	NR z score increase	NR [9186920] (imputed)	N
CGC_MD	21	rs79172804	17	44187257	rs9303525	2012-06-01	22504418	Ikram MA	2012-04-15	Nat Genet	www.ncbi.nlm.nih.gov/pubmed/22504418	Common variants at 6q22 and 17q21 are associated with intracranial volume.	Intracranial volume	8,175 European ancestry individuals	1,752 European ancestry individuals	17q21.31	MAPT, GRN, CRHR1, STH	KANSL1, KANSL1, KANSL1			ENSG00000120071, ENSG00000275867, ENSG00000278458	NA	NA	rs9303525-G	rs9303525	0	9303525	intron_variant	0	0.22	8e-15	14.0969		14.9	[NR] ml decrease	Affymetrix, Illumina [2229753] (imputed)	N
CGC_MD	21	rs199531	17	44847834	rs199525	2019-04-17	30818988	Klein M	2019-03-01	Am J Psychiatry	www.ncbi.nlm.nih.gov/pubmed/30818988	Genetic Markers of ADHD-Related Variations in Intracranial Volume.	Intracranial volume	24,024 European ancestry individuals	NA	17q21.31	NR	WNT3, WNT3			ENSG00000108379, ENSG00000277641	NA	NA	rs199525-T	rs199525	0	199525	intron_variant	0	NR	2e-20	19.699		9.262	NR z score increase	NR [9186920] (imputed)	N
EC_MD	13	rs62064364	17	44187257	rs9303525	2012-06-01	22504418	Ikram MA	2012-04-15	Nat Genet	www.ncbi.nlm.nih.gov/pubmed/22504418	Common variants at 6q22 and 17q21 are associated with intracranial volume.	Intracranial volume	8,175 European ancestry individuals	1,752 European ancestry individuals	17q21.31	MAPT, GRN, CRHR1, STH	KANSL1, KANSL1, KANSL1			ENSG00000120071, ENSG00000275867, ENSG00000278458	NA	NA	rs9303525-G	rs9303525	0	9303525	intron_variant	0	0.22	8e-15	14.0969		14.9	[NR] ml decrease	Affymetrix, Illumina [2229753] (imputed)	N
EC_MD	13	rs9896243	17	44847834	rs199525	2019-04-17	30818988	Klein M	2019-03-01	Am J Psychiatry	www.ncbi.nlm.nih.gov/pubmed/30818988	Genetic Markers of ADHD-Related Variations in Intracranial Volume.	Intracranial volume	24,024 European ancestry individuals	NA	17q21.31	NR	WNT3, WNT3			ENSG00000108379, ENSG00000277641	NA	NA	rs199525-T	rs199525	0	199525	intron_variant	0	NR	2e-20	19.699		9.262	NR z score increase	NR [9186920] (imputed)	N
FX_MD	3	rs7616662	3	190670902	rs9811910	2019-04-17	30818988	Klein M	2019-03-01	Am J Psychiatry	www.ncbi.nlm.nih.gov/pubmed/30818988	Genetic Markers of ADHD-Related Variations in Intracranial Volume.	Intracranial volume	24,024 European ancestry individuals	NA	3q28	NR	GMNC - OSTN	ENSG00000205835	ENSG00000188729		60684	246128	rs9811910-C	rs9811910	0	9811910	intergenic_variant	1	NR	2e-09	8.69897		5.988	NR z score increase	NR [9186920] (imputed)	N
GCC_MD	20	rs62055696	17	44187257	rs9303525	2012-06-01	22504418	Ikram MA	2012-04-15	Nat Genet	www.ncbi.nlm.nih.gov/pubmed/22504418	Common variants at 6q22 and 17q21 are associated with intracranial volume.	Intracranial volume	8,175 European ancestry individuals	1,752 European ancestry individuals	17q21.31	MAPT, GRN, CRHR1, STH	KANSL1, KANSL1, KANSL1			ENSG00000120071, ENSG00000275867, ENSG00000278458	NA	NA	rs9303525-G	rs9303525	0	9303525	intron_variant	0	0.22	8e-15	14.0969		14.9	[NR] ml decrease	Affymetrix, Illumina [2229753] (imputed)	N
GCC_MD	20	rs199501	17	44847834	rs199525	2019-04-17	30818988	Klein M	2019-03-01	Am J Psychiatry	www.ncbi.nlm.nih.gov/pubmed/30818988	Genetic Markers of ADHD-Related Variations in Intracranial Volume.	Intracranial volume	24,024 European ancestry individuals	NA	17q21.31	NR	WNT3, WNT3			ENSG00000108379, ENSG00000277641	NA	NA	rs199525-T	rs199525	0	199525	intron_variant	0	NR	2e-20	19.699		9.262	NR z score increase	NR [9186920] (imputed)	N
FXST_FA	14	rs62055696	17	44187257	rs9303525	2012-06-01	22504418	Ikram MA	2012-04-15	Nat Genet	www.ncbi.nlm.nih.gov/pubmed/22504418	Common variants at 6q22 and 17q21 are associated with intracranial volume.	Intracranial volume	8,175 European ancestry individuals	1,752 European ancestry individuals	17q21.31	MAPT, GRN, CRHR1, STH	KANSL1, KANSL1, KANSL1			ENSG00000120071, ENSG00000275867, ENSG00000278458	NA	NA	rs9303525-G	rs9303525	0	9303525	intron_variant	0	0.22	8e-15	14.0969		14.9	[NR] ml decrease	Affymetrix, Illumina [2229753] (imputed)	N
FXST_FA	14	rs199531	17	44847834	rs199525	2019-04-17	30818988	Klein M	2019-03-01	Am J Psychiatry	www.ncbi.nlm.nih.gov/pubmed/30818988	Genetic Markers of ADHD-Related Variations in Intracranial Volume.	Intracranial volume	24,024 European ancestry individuals	NA	17q21.31	NR	WNT3, WNT3			ENSG00000108379, ENSG00000277641	NA	NA	rs199525-T	rs199525	0	199525	intron_variant	0	NR	2e-20	19.699		9.262	NR z score increase	NR [9186920] (imputed)	N
PLIC_MD	17	rs62064364	17	44187257	rs9303525	2012-06-01	22504418	Ikram MA	2012-04-15	Nat Genet	www.ncbi.nlm.nih.gov/pubmed/22504418	Common variants at 6q22 and 17q21 are associated with intracranial volume.	Intracranial volume	8,175 European ancestry individuals	1,752 European ancestry individuals	17q21.31	MAPT, GRN, CRHR1, STH	KANSL1, KANSL1, KANSL1			ENSG00000120071, ENSG00000275867, ENSG00000278458	NA	NA	rs9303525-G	rs9303525	0	9303525	intron_variant	0	0.22	8e-15	14.0969		14.9	[NR] ml decrease	Affymetrix, Illumina [2229753] (imputed)	N
PLIC_MD	17	rs199533	17	44847834	rs199525	2019-04-17	30818988	Klein M	2019-03-01	Am J Psychiatry	www.ncbi.nlm.nih.gov/pubmed/30818988	Genetic Markers of ADHD-Related Variations in Intracranial Volume.	Intracranial volume	24,024 European ancestry individuals	NA	17q21.31	NR	WNT3, WNT3			ENSG00000108379, ENSG00000277641	NA	NA	rs199525-T	rs199525	0	199525	intron_variant	0	NR	2e-20	19.699		9.262	NR z score increase	NR [9186920] (imputed)	N
GCC_FA	16	rs593720	17	44187257	rs9303525	2012-06-01	22504418	Ikram MA	2012-04-15	Nat Genet	www.ncbi.nlm.nih.gov/pubmed/22504418	Common variants at 6q22 and 17q21 are associated with intracranial volume.	Intracranial volume	8,175 European ancestry individuals	1,752 European ancestry individuals	17q21.31	MAPT, GRN, CRHR1, STH	KANSL1, KANSL1, KANSL1			ENSG00000120071, ENSG00000275867, ENSG00000278458	NA	NA	rs9303525-G	rs9303525	0	9303525	intron_variant	0	0.22	8e-15	14.0969		14.9	[NR] ml decrease	Affymetrix, Illumina [2229753] (imputed)	N
GCC_FA	16	rs199503	17	44847834	rs199525	2019-04-17	30818988	Klein M	2019-03-01	Am J Psychiatry	www.ncbi.nlm.nih.gov/pubmed/30818988	Genetic Markers of ADHD-Related Variations in Intracranial Volume.	Intracranial volume	24,024 European ancestry individuals	NA	17q21.31	NR	WNT3, WNT3			ENSG00000108379, ENSG00000277641	NA	NA	rs199525-T	rs199525	0	199525	intron_variant	0	NR	2e-20	19.699		9.262	NR z score increase	NR [9186920] (imputed)	N
SCR_MD	16	rs79172804	17	44187257	rs9303525	2012-06-01	22504418	Ikram MA	2012-04-15	Nat Genet	www.ncbi.nlm.nih.gov/pubmed/22504418	Common variants at 6q22 and 17q21 are associated with intracranial volume.	Intracranial volume	8,175 European ancestry individuals	1,752 European ancestry individuals	17q21.31	MAPT, GRN, CRHR1, STH	KANSL1, KANSL1, KANSL1			ENSG00000120071, ENSG00000275867, ENSG00000278458	NA	NA	rs9303525-G	rs9303525	0	9303525	intron_variant	0	0.22	8e-15	14.0969		14.9	[NR] ml decrease	Affymetrix, Illumina [2229753] (imputed)	N
SCR_MD	16	rs199504	17	44847834	rs199525	2019-04-17	30818988	Klein M	2019-03-01	Am J Psychiatry	www.ncbi.nlm.nih.gov/pubmed/30818988	Genetic Markers of ADHD-Related Variations in Intracranial Volume.	Intracranial volume	24,024 European ancestry individuals	NA	17q21.31	NR	WNT3, WNT3			ENSG00000108379, ENSG00000277641	NA	NA	rs199525-T	rs199525	0	199525	intron_variant	0	NR	2e-20	19.699		9.262	NR z score increase	NR [9186920] (imputed)	N
SFO_MD	14	rs62064364	17	44187257	rs9303525	2012-06-01	22504418	Ikram MA	2012-04-15	Nat Genet	www.ncbi.nlm.nih.gov/pubmed/22504418	Common variants at 6q22 and 17q21 are associated with intracranial volume.	Intracranial volume	8,175 European ancestry individuals	1,752 European ancestry individuals	17q21.31	MAPT, GRN, CRHR1, STH	KANSL1, KANSL1, KANSL1			ENSG00000120071, ENSG00000275867, ENSG00000278458	NA	NA	rs9303525-G	rs9303525	0	9303525	intron_variant	0	0.22	8e-15	14.0969		14.9	[NR] ml decrease	Affymetrix, Illumina [2229753] (imputed)	N
SFO_MD	14	rs199526	17	44847834	rs199525	2019-04-17	30818988	Klein M	2019-03-01	Am J Psychiatry	www.ncbi.nlm.nih.gov/pubmed/30818988	Genetic Markers of ADHD-Related Variations in Intracranial Volume.	Intracranial volume	24,024 European ancestry individuals	NA	17q21.31	NR	WNT3, WNT3			ENSG00000108379, ENSG00000277641	NA	NA	rs199525-T	rs199525	0	199525	intron_variant	0	NR	2e-20	19.699		9.262	NR z score increase	NR [9186920] (imputed)	N
SLF_MD	27	rs62064364	17	44187257	rs9303525	2012-06-01	22504418	Ikram MA	2012-04-15	Nat Genet	www.ncbi.nlm.nih.gov/pubmed/22504418	Common variants at 6q22 and 17q21 are associated with intracranial volume.	Intracranial volume	8,175 European ancestry individuals	1,752 European ancestry individuals	17q21.31	MAPT, GRN, CRHR1, STH	KANSL1, KANSL1, KANSL1			ENSG00000120071, ENSG00000275867, ENSG00000278458	NA	NA	rs9303525-G	rs9303525	0	9303525	intron_variant	0	0.22	8e-15	14.0969		14.9	[NR] ml decrease	Affymetrix, Illumina [2229753] (imputed)	N
SLF_MD	27	rs199504	17	44847834	rs199525	2019-04-17	30818988	Klein M	2019-03-01	Am J Psychiatry	www.ncbi.nlm.nih.gov/pubmed/30818988	Genetic Markers of ADHD-Related Variations in Intracranial Volume.	Intracranial volume	24,024 European ancestry individuals	NA	17q21.31	NR	WNT3, WNT3			ENSG00000108379, ENSG00000277641	NA	NA	rs199525-T	rs199525	0	199525	intron_variant	0	NR	2e-20	19.699		9.262	NR z score increase	NR [9186920] (imputed)	N
FXST_MO	6	rs17665188	17	44187257	rs9303525	2012-06-01	22504418	Ikram MA	2012-04-15	Nat Genet	www.ncbi.nlm.nih.gov/pubmed/22504418	Common variants at 6q22 and 17q21 are associated with intracranial volume.	Intracranial volume	8,175 European ancestry individuals	1,752 European ancestry individuals	17q21.31	MAPT, GRN, CRHR1, STH	KANSL1, KANSL1, KANSL1			ENSG00000120071, ENSG00000275867, ENSG00000278458	NA	NA	rs9303525-G	rs9303525	0	9303525	intron_variant	0	0.22	8e-15	14.0969		14.9	[NR] ml decrease	Affymetrix, Illumina [2229753] (imputed)	N
FXST_MO	6	rs17665188	17	44847834	rs199525	2019-04-17	30818988	Klein M	2019-03-01	Am J Psychiatry	www.ncbi.nlm.nih.gov/pubmed/30818988	Genetic Markers of ADHD-Related Variations in Intracranial Volume.	Intracranial volume	24,024 European ancestry individuals	NA	17q21.31	NR	WNT3, WNT3			ENSG00000108379, ENSG00000277641	NA	NA	rs199525-T	rs199525	0	199525	intron_variant	0	NR	2e-20	19.699		9.262	NR z score increase	NR [9186920] (imputed)	N
ACR_RD	25	rs79172804	17	44187257	rs9303525	2012-06-01	22504418	Ikram MA	2012-04-15	Nat Genet	www.ncbi.nlm.nih.gov/pubmed/22504418	Common variants at 6q22 and 17q21 are associated with intracranial volume.	Intracranial volume	8,175 European ancestry individuals	1,752 European ancestry individuals	17q21.31	MAPT, GRN, CRHR1, STH	KANSL1, KANSL1, KANSL1			ENSG00000120071, ENSG00000275867, ENSG00000278458	NA	NA	rs9303525-G	rs9303525	0	9303525	intron_variant	0	0.22	8e-15	14.0969		14.9	[NR] ml decrease	Affymetrix, Illumina [2229753] (imputed)	N
ACR_RD	25	rs199526	17	44847834	rs199525	2019-04-17	30818988	Klein M	2019-03-01	Am J Psychiatry	www.ncbi.nlm.nih.gov/pubmed/30818988	Genetic Markers of ADHD-Related Variations in Intracranial Volume.	Intracranial volume	24,024 European ancestry individuals	NA	17q21.31	NR	WNT3, WNT3			ENSG00000108379, ENSG00000277641	NA	NA	rs199525-T	rs199525	0	199525	intron_variant	0	NR	2e-20	19.699		9.262	NR z score increase	NR [9186920] (imputed)	N
ALIC_RD	18	rs62064364	17	44187257	rs9303525	2012-06-01	22504418	Ikram MA	2012-04-15	Nat Genet	www.ncbi.nlm.nih.gov/pubmed/22504418	Common variants at 6q22 and 17q21 are associated with intracranial volume.	Intracranial volume	8,175 European ancestry individuals	1,752 European ancestry individuals	17q21.31	MAPT, GRN, CRHR1, STH	KANSL1, KANSL1, KANSL1			ENSG00000120071, ENSG00000275867, ENSG00000278458	NA	NA	rs9303525-G	rs9303525	0	9303525	intron_variant	0	0.22	8e-15	14.0969		14.9	[NR] ml decrease	Affymetrix, Illumina [2229753] (imputed)	N
ALIC_RD	18	rs199526	17	44847834	rs199525	2019-04-17	30818988	Klein M	2019-03-01	Am J Psychiatry	www.ncbi.nlm.nih.gov/pubmed/30818988	Genetic Markers of ADHD-Related Variations in Intracranial Volume.	Intracranial volume	24,024 European ancestry individuals	NA	17q21.31	NR	WNT3, WNT3			ENSG00000108379, ENSG00000277641	NA	NA	rs199525-T	rs199525	0	199525	intron_variant	0	NR	2e-20	19.699		9.262	NR z score increase	NR [9186920] (imputed)	N
Average_RD	21	rs10445367	17	44187257	rs9303525	2012-06-01	22504418	Ikram MA	2012-04-15	Nat Genet	www.ncbi.nlm.nih.gov/pubmed/22504418	Common variants at 6q22 and 17q21 are associated with intracranial volume.	Intracranial volume	8,175 European ancestry individuals	1,752 European ancestry individuals	17q21.31	MAPT, GRN, CRHR1, STH	KANSL1, KANSL1, KANSL1			ENSG00000120071, ENSG00000275867, ENSG00000278458	NA	NA	rs9303525-G	rs9303525	0	9303525	intron_variant	0	0.22	8e-15	14.0969		14.9	[NR] ml decrease	Affymetrix, Illumina [2229753] (imputed)	N
Average_RD	21	rs199501	17	44847834	rs199525	2019-04-17	30818988	Klein M	2019-03-01	Am J Psychiatry	www.ncbi.nlm.nih.gov/pubmed/30818988	Genetic Markers of ADHD-Related Variations in Intracranial Volume.	Intracranial volume	24,024 European ancestry individuals	NA	17q21.31	NR	WNT3, WNT3			ENSG00000108379, ENSG00000277641	NA	NA	rs199525-T	rs199525	0	199525	intron_variant	0	NR	2e-20	19.699		9.262	NR z score increase	NR [9186920] (imputed)	N
BCC_RD	15	rs593720	17	44187257	rs9303525	2012-06-01	22504418	Ikram MA	2012-04-15	Nat Genet	www.ncbi.nlm.nih.gov/pubmed/22504418	Common variants at 6q22 and 17q21 are associated with intracranial volume.	Intracranial volume	8,175 European ancestry individuals	1,752 European ancestry individuals	17q21.31	MAPT, GRN, CRHR1, STH	KANSL1, KANSL1, KANSL1			ENSG00000120071, ENSG00000275867, ENSG00000278458	NA	NA	rs9303525-G	rs9303525	0	9303525	intron_variant	0	0.22	8e-15	14.0969		14.9	[NR] ml decrease	Affymetrix, Illumina [2229753] (imputed)	N
BCC_RD	15	rs199501	17	44847834	rs199525	2019-04-17	30818988	Klein M	2019-03-01	Am J Psychiatry	www.ncbi.nlm.nih.gov/pubmed/30818988	Genetic Markers of ADHD-Related Variations in Intracranial Volume.	Intracranial volume	24,024 European ancestry individuals	NA	17q21.31	NR	WNT3, WNT3			ENSG00000108379, ENSG00000277641	NA	NA	rs199525-T	rs199525	0	199525	intron_variant	0	NR	2e-20	19.699		9.262	NR z score increase	NR [9186920] (imputed)	N
CGC_RD	16	rs199501	17	44847834	rs199525	2019-04-17	30818988	Klein M	2019-03-01	Am J Psychiatry	www.ncbi.nlm.nih.gov/pubmed/30818988	Genetic Markers of ADHD-Related Variations in Intracranial Volume.	Intracranial volume	24,024 European ancestry individuals	NA	17q21.31	NR	WNT3, WNT3			ENSG00000108379, ENSG00000277641	NA	NA	rs199525-T	rs199525	0	199525	intron_variant	0	NR	2e-20	19.699		9.262	NR z score increase	NR [9186920] (imputed)	N
FX_RD	3	rs7616662	3	190670902	rs9811910	2019-04-17	30818988	Klein M	2019-03-01	Am J Psychiatry	www.ncbi.nlm.nih.gov/pubmed/30818988	Genetic Markers of ADHD-Related Variations in Intracranial Volume.	Intracranial volume	24,024 European ancestry individuals	NA	3q28	NR	GMNC - OSTN	ENSG00000205835	ENSG00000188729		60684	246128	rs9811910-C	rs9811910	0	9811910	intergenic_variant	1	NR	2e-09	8.69897		5.988	NR z score increase	NR [9186920] (imputed)	N
FXST_RD	10	rs76539714	17	44187257	rs9303525	2012-06-01	22504418	Ikram MA	2012-04-15	Nat Genet	www.ncbi.nlm.nih.gov/pubmed/22504418	Common variants at 6q22 and 17q21 are associated with intracranial volume.	Intracranial volume	8,175 European ancestry individuals	1,752 European ancestry individuals	17q21.31	MAPT, GRN, CRHR1, STH	KANSL1, KANSL1, KANSL1			ENSG00000120071, ENSG00000275867, ENSG00000278458	NA	NA	rs9303525-G	rs9303525	0	9303525	intron_variant	0	0.22	8e-15	14.0969		14.9	[NR] ml decrease	Affymetrix, Illumina [2229753] (imputed)	N
FXST_RD	10	rs199504	17	44847834	rs199525	2019-04-17	30818988	Klein M	2019-03-01	Am J Psychiatry	www.ncbi.nlm.nih.gov/pubmed/30818988	Genetic Markers of ADHD-Related Variations in Intracranial Volume.	Intracranial volume	24,024 European ancestry individuals	NA	17q21.31	NR	WNT3, WNT3			ENSG00000108379, ENSG00000277641	NA	NA	rs199525-T	rs199525	0	199525	intron_variant	0	NR	2e-20	19.699		9.262	NR z score increase	NR [9186920] (imputed)	N
GCC_RD	19	rs593720	17	44187257	rs9303525	2012-06-01	22504418	Ikram MA	2012-04-15	Nat Genet	www.ncbi.nlm.nih.gov/pubmed/22504418	Common variants at 6q22 and 17q21 are associated with intracranial volume.	Intracranial volume	8,175 European ancestry individuals	1,752 European ancestry individuals	17q21.31	MAPT, GRN, CRHR1, STH	KANSL1, KANSL1, KANSL1			ENSG00000120071, ENSG00000275867, ENSG00000278458	NA	NA	rs9303525-G	rs9303525	0	9303525	intron_variant	0	0.22	8e-15	14.0969		14.9	[NR] ml decrease	Affymetrix, Illumina [2229753] (imputed)	N
GCC_RD	19	rs199503	17	44847834	rs199525	2019-04-17	30818988	Klein M	2019-03-01	Am J Psychiatry	www.ncbi.nlm.nih.gov/pubmed/30818988	Genetic Markers of ADHD-Related Variations in Intracranial Volume.	Intracranial volume	24,024 European ancestry individuals	NA	17q21.31	NR	WNT3, WNT3			ENSG00000108379, ENSG00000277641	NA	NA	rs199525-T	rs199525	0	199525	intron_variant	0	NR	2e-20	19.699		9.262	NR z score increase	NR [9186920] (imputed)	N
SCC_RD	16	rs369268849	17	44847834	rs199525	2019-04-17	30818988	Klein M	2019-03-01	Am J Psychiatry	www.ncbi.nlm.nih.gov/pubmed/30818988	Genetic Markers of ADHD-Related Variations in Intracranial Volume.	Intracranial volume	24,024 European ancestry individuals	NA	17q21.31	NR	WNT3, WNT3			ENSG00000108379, ENSG00000277641	NA	NA	rs199525-T	rs199525	0	199525	intron_variant	0	NR	2e-20	19.699		9.262	NR z score increase	NR [9186920] (imputed)	N
SFO_RD	11	rs79172804	17	44187257	rs9303525	2012-06-01	22504418	Ikram MA	2012-04-15	Nat Genet	www.ncbi.nlm.nih.gov/pubmed/22504418	Common variants at 6q22 and 17q21 are associated with intracranial volume.	Intracranial volume	8,175 European ancestry individuals	1,752 European ancestry individuals	17q21.31	MAPT, GRN, CRHR1, STH	KANSL1, KANSL1, KANSL1			ENSG00000120071, ENSG00000275867, ENSG00000278458	NA	NA	rs9303525-G	rs9303525	0	9303525	intron_variant	0	0.22	8e-15	14.0969		14.9	[NR] ml decrease	Affymetrix, Illumina [2229753] (imputed)	N
SFO_RD	11	rs199526	17	44847834	rs199525	2019-04-17	30818988	Klein M	2019-03-01	Am J Psychiatry	www.ncbi.nlm.nih.gov/pubmed/30818988	Genetic Markers of ADHD-Related Variations in Intracranial Volume.	Intracranial volume	24,024 European ancestry individuals	NA	17q21.31	NR	WNT3, WNT3			ENSG00000108379, ENSG00000277641	NA	NA	rs199525-T	rs199525	0	199525	intron_variant	0	NR	2e-20	19.699		9.262	NR z score increase	NR [9186920] (imputed)	N
ALIC_FA	17	rs62064364	17	44187257	rs9303525	2012-06-01	22504418	Ikram MA	2012-04-15	Nat Genet	www.ncbi.nlm.nih.gov/pubmed/22504418	Common variants at 6q22 and 17q21 are associated with intracranial volume.	Intracranial volume	8,175 European ancestry individuals	1,752 European ancestry individuals	17q21.31	MAPT, GRN, CRHR1, STH	KANSL1, KANSL1, KANSL1			ENSG00000120071, ENSG00000275867, ENSG00000278458	NA	NA	rs9303525-G	rs9303525	0	9303525	intron_variant	0	0.22	8e-15	14.0969		14.9	[NR] ml decrease	Affymetrix, Illumina [2229753] (imputed)	N
ALIC_FA	17	rs199504	17	44847834	rs199525	2019-04-17	30818988	Klein M	2019-03-01	Am J Psychiatry	www.ncbi.nlm.nih.gov/pubmed/30818988	Genetic Markers of ADHD-Related Variations in Intracranial Volume.	Intracranial volume	24,024 European ancestry individuals	NA	17q21.31	NR	WNT3, WNT3			ENSG00000108379, ENSG00000277641	NA	NA	rs199525-T	rs199525	0	199525	intron_variant	0	NR	2e-20	19.699		9.262	NR z score increase	NR [9186920] (imputed)	N
ACR_AD	14	rs147431626	17	44187257	rs9303525	2012-06-01	22504418	Ikram MA	2012-04-15	Nat Genet	www.ncbi.nlm.nih.gov/pubmed/22504418	Common variants at 6q22 and 17q21 are associated with intracranial volume.	Intracranial volume	8,175 European ancestry individuals	1,752 European ancestry individuals	17q21.31	MAPT, GRN, CRHR1, STH	KANSL1, KANSL1, KANSL1			ENSG00000120071, ENSG00000275867, ENSG00000278458	NA	NA	rs9303525-G	rs9303525	0	9303525	intron_variant	0	0.22	8e-15	14.0969		14.9	[NR] ml decrease	Affymetrix, Illumina [2229753] (imputed)	N
ACR_AD	14	rs147431626	17	44847834	rs199525	2019-04-17	30818988	Klein M	2019-03-01	Am J Psychiatry	www.ncbi.nlm.nih.gov/pubmed/30818988	Genetic Markers of ADHD-Related Variations in Intracranial Volume.	Intracranial volume	24,024 European ancestry individuals	NA	17q21.31	NR	WNT3, WNT3			ENSG00000108379, ENSG00000277641	NA	NA	rs199525-T	rs199525	0	199525	intron_variant	0	NR	2e-20	19.699		9.262	NR z score increase	NR [9186920] (imputed)	N
Average_AD	23	rs10445367	17	44187257	rs9303525	2012-06-01	22504418	Ikram MA	2012-04-15	Nat Genet	www.ncbi.nlm.nih.gov/pubmed/22504418	Common variants at 6q22 and 17q21 are associated with intracranial volume.	Intracranial volume	8,175 European ancestry individuals	1,752 European ancestry individuals	17q21.31	MAPT, GRN, CRHR1, STH	KANSL1, KANSL1, KANSL1			ENSG00000120071, ENSG00000275867, ENSG00000278458	NA	NA	rs9303525-G	rs9303525	0	9303525	intron_variant	0	0.22	8e-15	14.0969		14.9	[NR] ml decrease	Affymetrix, Illumina [2229753] (imputed)	N
Average_AD	23	rs369268849	17	44847834	rs199525	2019-04-17	30818988	Klein M	2019-03-01	Am J Psychiatry	www.ncbi.nlm.nih.gov/pubmed/30818988	Genetic Markers of ADHD-Related Variations in Intracranial Volume.	Intracranial volume	24,024 European ancestry individuals	NA	17q21.31	NR	WNT3, WNT3			ENSG00000108379, ENSG00000277641	NA	NA	rs199525-T	rs199525	0	199525	intron_variant	0	NR	2e-20	19.699		9.262	NR z score increase	NR [9186920] (imputed)	N
Average_FA	22	rs593720	17	44187257	rs9303525	2012-06-01	22504418	Ikram MA	2012-04-15	Nat Genet	www.ncbi.nlm.nih.gov/pubmed/22504418	Common variants at 6q22 and 17q21 are associated with intracranial volume.	Intracranial volume	8,175 European ancestry individuals	1,752 European ancestry individuals	17q21.31	MAPT, GRN, CRHR1, STH	KANSL1, KANSL1, KANSL1			ENSG00000120071, ENSG00000275867, ENSG00000278458	NA	NA	rs9303525-G	rs9303525	0	9303525	intron_variant	0	0.22	8e-15	14.0969		14.9	[NR] ml decrease	Affymetrix, Illumina [2229753] (imputed)	N
Average_FA	22	rs199504	17	44847834	rs199525	2019-04-17	30818988	Klein M	2019-03-01	Am J Psychiatry	www.ncbi.nlm.nih.gov/pubmed/30818988	Genetic Markers of ADHD-Related Variations in Intracranial Volume.	Intracranial volume	24,024 European ancestry individuals	NA	17q21.31	NR	WNT3, WNT3			ENSG00000108379, ENSG00000277641	NA	NA	rs199525-T	rs199525	0	199525	intron_variant	0	NR	2e-20	19.699		9.262	NR z score increase	NR [9186920] (imputed)	N
EC_AD	13	rs62064364	17	44187257	rs9303525	2012-06-01	22504418	Ikram MA	2012-04-15	Nat Genet	www.ncbi.nlm.nih.gov/pubmed/22504418	Common variants at 6q22 and 17q21 are associated with intracranial volume.	Intracranial volume	8,175 European ancestry individuals	1,752 European ancestry individuals	17q21.31	MAPT, GRN, CRHR1, STH	KANSL1, KANSL1, KANSL1			ENSG00000120071, ENSG00000275867, ENSG00000278458	NA	NA	rs9303525-G	rs9303525	0	9303525	intron_variant	0	0.22	8e-15	14.0969		14.9	[NR] ml decrease	Affymetrix, Illumina [2229753] (imputed)	N
EC_AD	13	rs116956554	17	44847834	rs199525	2019-04-17	30818988	Klein M	2019-03-01	Am J Psychiatry	www.ncbi.nlm.nih.gov/pubmed/30818988	Genetic Markers of ADHD-Related Variations in Intracranial Volume.	Intracranial volume	24,024 European ancestry individuals	NA	17q21.31	NR	WNT3, WNT3			ENSG00000108379, ENSG00000277641	NA	NA	rs199525-T	rs199525	0	199525	intron_variant	0	NR	2e-20	19.699		9.262	NR z score increase	NR [9186920] (imputed)	N
FX_AD	4	rs7616662	3	190670902	rs9811910	2019-04-17	30818988	Klein M	2019-03-01	Am J Psychiatry	www.ncbi.nlm.nih.gov/pubmed/30818988	Genetic Markers of ADHD-Related Variations in Intracranial Volume.	Intracranial volume	24,024 European ancestry individuals	NA	3q28	NR	GMNC - OSTN	ENSG00000205835	ENSG00000188729		60684	246128	rs9811910-C	rs9811910	0	9811910	intergenic_variant	1	NR	2e-09	8.69897		5.988	NR z score increase	NR [9186920] (imputed)	N
BCC_FA	14	rs593720	17	44187257	rs9303525	2012-06-01	22504418	Ikram MA	2012-04-15	Nat Genet	www.ncbi.nlm.nih.gov/pubmed/22504418	Common variants at 6q22 and 17q21 are associated with intracranial volume.	Intracranial volume	8,175 European ancestry individuals	1,752 European ancestry individuals	17q21.31	MAPT, GRN, CRHR1, STH	KANSL1, KANSL1, KANSL1			ENSG00000120071, ENSG00000275867, ENSG00000278458	NA	NA	rs9303525-G	rs9303525	0	9303525	intron_variant	0	0.22	8e-15	14.0969		14.9	[NR] ml decrease	Affymetrix, Illumina [2229753] (imputed)	N
BCC_FA	14	rs199526	17	44847834	rs199525	2019-04-17	30818988	Klein M	2019-03-01	Am J Psychiatry	www.ncbi.nlm.nih.gov/pubmed/30818988	Genetic Markers of ADHD-Related Variations in Intracranial Volume.	Intracranial volume	24,024 European ancestry individuals	NA	17q21.31	NR	WNT3, WNT3			ENSG00000108379, ENSG00000277641	NA	NA	rs199525-T	rs199525	0	199525	intron_variant	0	NR	2e-20	19.699		9.262	NR z score increase	NR [9186920] (imputed)	N
IFO_AD	10	rs2435204	17	44187257	rs9303525	2012-06-01	22504418	Ikram MA	2012-04-15	Nat Genet	www.ncbi.nlm.nih.gov/pubmed/22504418	Common variants at 6q22 and 17q21 are associated with intracranial volume.	Intracranial volume	8,175 European ancestry individuals	1,752 European ancestry individuals	17q21.31	MAPT, GRN, CRHR1, STH	KANSL1, KANSL1, KANSL1			ENSG00000120071, ENSG00000275867, ENSG00000278458	NA	NA	rs9303525-G	rs9303525	0	9303525	intron_variant	0	0.22	8e-15	14.0969		14.9	[NR] ml decrease	Affymetrix, Illumina [2229753] (imputed)	N
IFO_AD	10	rs2435204	17	44847834	rs199525	2019-04-17	30818988	Klein M	2019-03-01	Am J Psychiatry	www.ncbi.nlm.nih.gov/pubmed/30818988	Genetic Markers of ADHD-Related Variations in Intracranial Volume.	Intracranial volume	24,024 European ancestry individuals	NA	17q21.31	NR	WNT3, WNT3			ENSG00000108379, ENSG00000277641	NA	NA	rs199525-T	rs199525	0	199525	intron_variant	0	NR	2e-20	19.699		9.262	NR z score increase	NR [9186920] (imputed)	N
PLIC_AD	4	rs56234707	3	190620146	rs34113929	2019-02-14	30258056	Vojinovic D	2018-09-26	Nat Commun	www.ncbi.nlm.nih.gov/pubmed/30258056	Genome-wide association study of 23,500 individuals identifies 7 loci associated with brain ventricular volume.	Lateral ventricular volume in normal aging	22,045 European ancestry individuals, 1,488 African American individuals	NA	3q28	SNAR-I, OSTN	GMNC - OSTN	ENSG00000205835	ENSG00000188729		9928	296884	rs34113929-A	rs34113929	0	34113929	intergenic_variant	1	0.41	1e-16	16		8.27	z score decrease	Affymetrix, Illumina [NR] (imputed)	N
PLIC_AD	5	rs7894565	10	21878144	rs35587371	2019-02-14	30258056	Vojinovic D	2018-09-26	Nat Commun	www.ncbi.nlm.nih.gov/pubmed/30258056	Genome-wide association study of 23,500 individuals identifies 7 loci associated with brain ventricular volume.	Lateral ventricular volume in normal aging	22,045 European ancestry individuals, 1,488 African American individuals	NA	10p12.31	MLLT10	MLLT10			ENSG00000078403	NA	NA	rs35587371-A	rs35587371	0	35587371	intron_variant	0	0.3	2e-08	7.69897		5.61	z score decrease	Affymetrix, Illumina [NR] (imputed)	N
PLIC_AD	10	rs12146713	12	106476805	rs12146713	2019-02-14	30258056	Vojinovic D	2018-09-26	Nat Commun	www.ncbi.nlm.nih.gov/pubmed/30258056	Genome-wide association study of 23,500 individuals identifies 7 loci associated with brain ventricular volume.	Lateral ventricular volume in normal aging	22,045 European ancestry individuals, 1,488 African American individuals	NA	12q23.3	NUAK1	NUAK1			ENSG00000074590	NA	NA	rs12146713-T	rs12146713	0	12146713	intron_variant	0	0.92	3e-13	12.5229		7.28	z score decrease	Affymetrix, Illumina [NR] (imputed)	N
PLIC_AD	13	rs4843550	16	87225101	rs9937293	2019-02-14	30258056	Vojinovic D	2018-09-26	Nat Commun	www.ncbi.nlm.nih.gov/pubmed/30258056	Genome-wide association study of 23,500 individuals identifies 7 loci associated with brain ventricular volume.	Lateral ventricular volume in normal aging	22,045 European ancestry individuals, 1,488 African American individuals	NA	16q24.2	FOXL1, C16orf95	C16orf95			ENSG00000260456	NA	NA	rs9937293-A	rs9937293	0	9937293	intron_variant	0	0.59	4e-15	14.3979		7.84	z score increase	Affymetrix, Illumina [NR] (imputed)	N
SCR_AD	10	rs530827289	10	21878144	rs35587371	2019-02-14	30258056	Vojinovic D	2018-09-26	Nat Commun	www.ncbi.nlm.nih.gov/pubmed/30258056	Genome-wide association study of 23,500 individuals identifies 7 loci associated with brain ventricular volume.	Lateral ventricular volume in normal aging	22,045 European ancestry individuals, 1,488 African American individuals	NA	10p12.31	MLLT10	MLLT10			ENSG00000078403	NA	NA	rs35587371-A	rs35587371	0	35587371	intron_variant	0	0.3	2e-08	7.69897		5.61	z score decrease	Affymetrix, Illumina [NR] (imputed)	N
SCR_AD	12	rs12146713	12	106476805	rs12146713	2019-02-14	30258056	Vojinovic D	2018-09-26	Nat Commun	www.ncbi.nlm.nih.gov/pubmed/30258056	Genome-wide association study of 23,500 individuals identifies 7 loci associated with brain ventricular volume.	Lateral ventricular volume in normal aging	22,045 European ancestry individuals, 1,488 African American individuals	NA	12q23.3	NUAK1	NUAK1			ENSG00000074590	NA	NA	rs12146713-T	rs12146713	0	12146713	intron_variant	0	0.92	3e-13	12.5229		7.28	z score decrease	Affymetrix, Illumina [NR] (imputed)	N
SCR_AD	14	rs4843550	16	87225101	rs9937293	2019-02-14	30258056	Vojinovic D	2018-09-26	Nat Commun	www.ncbi.nlm.nih.gov/pubmed/30258056	Genome-wide association study of 23,500 individuals identifies 7 loci associated with brain ventricular volume.	Lateral ventricular volume in normal aging	22,045 European ancestry individuals, 1,488 African American individuals	NA	16q24.2	FOXL1, C16orf95	C16orf95			ENSG00000260456	NA	NA	rs9937293-A	rs9937293	0	9937293	intron_variant	0	0.59	4e-15	14.3979		7.84	z score increase	Affymetrix, Illumina [NR] (imputed)	N
EC_FA	13	rs12146713	12	106476805	rs12146713	2019-02-14	30258056	Vojinovic D	2018-09-26	Nat Commun	www.ncbi.nlm.nih.gov/pubmed/30258056	Genome-wide association study of 23,500 individuals identifies 7 loci associated with brain ventricular volume.	Lateral ventricular volume in normal aging	22,045 European ancestry individuals, 1,488 African American individuals	NA	12q23.3	NUAK1	NUAK1			ENSG00000074590	NA	NA	rs12146713-T	rs12146713	0	12146713	intron_variant	0	0.92	3e-13	12.5229		7.28	z score decrease	Affymetrix, Illumina [NR] (imputed)	N
FX_FA	4	rs13089287	3	190620146	rs34113929	2019-02-14	30258056	Vojinovic D	2018-09-26	Nat Commun	www.ncbi.nlm.nih.gov/pubmed/30258056	Genome-wide association study of 23,500 individuals identifies 7 loci associated with brain ventricular volume.	Lateral ventricular volume in normal aging	22,045 European ancestry individuals, 1,488 African American individuals	NA	3q28	SNAR-I, OSTN	GMNC - OSTN	ENSG00000205835	ENSG00000188729		9928	296884	rs34113929-A	rs34113929	0	34113929	intergenic_variant	1	0.41	1e-16	16		8.27	z score decrease	Affymetrix, Illumina [NR] (imputed)	N
FX_FA	8	rs946711	10	21878144	rs35587371	2019-02-14	30258056	Vojinovic D	2018-09-26	Nat Commun	www.ncbi.nlm.nih.gov/pubmed/30258056	Genome-wide association study of 23,500 individuals identifies 7 loci associated with brain ventricular volume.	Lateral ventricular volume in normal aging	22,045 European ancestry individuals, 1,488 African American individuals	NA	10p12.31	MLLT10	MLLT10			ENSG00000078403	NA	NA	rs35587371-A	rs35587371	0	35587371	intron_variant	0	0.3	2e-08	7.69897		5.61	z score decrease	Affymetrix, Illumina [NR] (imputed)	N
FX_FA	11	rs12146713	12	106476805	rs12146713	2019-02-14	30258056	Vojinovic D	2018-09-26	Nat Commun	www.ncbi.nlm.nih.gov/pubmed/30258056	Genome-wide association study of 23,500 individuals identifies 7 loci associated with brain ventricular volume.	Lateral ventricular volume in normal aging	22,045 European ancestry individuals, 1,488 African American individuals	NA	12q23.3	NUAK1	NUAK1			ENSG00000074590	NA	NA	rs12146713-T	rs12146713	0	12146713	intron_variant	0	0.92	3e-13	12.5229		7.28	z score decrease	Affymetrix, Illumina [NR] (imputed)	N
FX_FA	13	rs4843555	16	87225101	rs9937293	2019-02-14	30258056	Vojinovic D	2018-09-26	Nat Commun	www.ncbi.nlm.nih.gov/pubmed/30258056	Genome-wide association study of 23,500 individuals identifies 7 loci associated with brain ventricular volume.	Lateral ventricular volume in normal aging	22,045 European ancestry individuals, 1,488 African American individuals	NA	16q24.2	FOXL1, C16orf95	C16orf95			ENSG00000260456	NA	NA	rs9937293-A	rs9937293	0	9937293	intron_variant	0	0.59	4e-15	14.3979		7.84	z score increase	Affymetrix, Illumina [NR] (imputed)	N
FX_MD	3	rs34859790	3	190620146	rs34113929	2019-02-14	30258056	Vojinovic D	2018-09-26	Nat Commun	www.ncbi.nlm.nih.gov/pubmed/30258056	Genome-wide association study of 23,500 individuals identifies 7 loci associated with brain ventricular volume.	Lateral ventricular volume in normal aging	22,045 European ancestry individuals, 1,488 African American individuals	NA	3q28	SNAR-I, OSTN	GMNC - OSTN	ENSG00000205835	ENSG00000188729		9928	296884	rs34113929-A	rs34113929	0	34113929	intergenic_variant	1	0.41	1e-16	16		8.27	z score decrease	Affymetrix, Illumina [NR] (imputed)	N
FX_MD	7	rs7894565	10	21878144	rs35587371	2019-02-14	30258056	Vojinovic D	2018-09-26	Nat Commun	www.ncbi.nlm.nih.gov/pubmed/30258056	Genome-wide association study of 23,500 individuals identifies 7 loci associated with brain ventricular volume.	Lateral ventricular volume in normal aging	22,045 European ancestry individuals, 1,488 African American individuals	NA	10p12.31	MLLT10	MLLT10			ENSG00000078403	NA	NA	rs35587371-A	rs35587371	0	35587371	intron_variant	0	0.3	2e-08	7.69897		5.61	z score decrease	Affymetrix, Illumina [NR] (imputed)	N
FX_MD	10	rs12146713	12	106476805	rs12146713	2019-02-14	30258056	Vojinovic D	2018-09-26	Nat Commun	www.ncbi.nlm.nih.gov/pubmed/30258056	Genome-wide association study of 23,500 individuals identifies 7 loci associated with brain ventricular volume.	Lateral ventricular volume in normal aging	22,045 European ancestry individuals, 1,488 African American individuals	NA	12q23.3	NUAK1	NUAK1			ENSG00000074590	NA	NA	rs12146713-T	rs12146713	0	12146713	intron_variant	0	0.92	3e-13	12.5229		7.28	z score decrease	Affymetrix, Illumina [NR] (imputed)	N
FX_MD	12	rs4843555	16	87225101	rs9937293	2019-02-14	30258056	Vojinovic D	2018-09-26	Nat Commun	www.ncbi.nlm.nih.gov/pubmed/30258056	Genome-wide association study of 23,500 individuals identifies 7 loci associated with brain ventricular volume.	Lateral ventricular volume in normal aging	22,045 European ancestry individuals, 1,488 African American individuals	NA	16q24.2	FOXL1, C16orf95	C16orf95			ENSG00000260456	NA	NA	rs9937293-A	rs9937293	0	9937293	intron_variant	0	0.59	4e-15	14.3979		7.84	z score increase	Affymetrix, Illumina [NR] (imputed)	N
FX_MD	17	rs4396807	22	38110450	rs4820299	2019-02-14	30258056	Vojinovic D	2018-09-26	Nat Commun	www.ncbi.nlm.nih.gov/pubmed/30258056	Genome-wide association study of 23,500 individuals identifies 7 loci associated with brain ventricular volume.	Lateral ventricular volume in normal aging	22,045 European ancestry individuals, 1,488 African American individuals	NA	22q13.1	TRIOBP	Z83844.1, TRIOBP			ENSG00000100101, ENSG00000100106	NA	NA	rs4820299-T	rs4820299	0	4820299	intron_variant	0	0.59	1e-10	10		6.46	z score decrease	Affymetrix, Illumina [NR] (imputed)	N
ALIC_MO	8	rs13069243	3	190620146	rs34113929	2019-02-14	30258056	Vojinovic D	2018-09-26	Nat Commun	www.ncbi.nlm.nih.gov/pubmed/30258056	Genome-wide association study of 23,500 individuals identifies 7 loci associated with brain ventricular volume.	Lateral ventricular volume in normal aging	22,045 European ancestry individuals, 1,488 African American individuals	NA	3q28	SNAR-I, OSTN	GMNC - OSTN	ENSG00000205835	ENSG00000188729		9928	296884	rs34113929-A	rs34113929	0	34113929	intergenic_variant	1	0.41	1e-16	16		8.27	z score decrease	Affymetrix, Illumina [NR] (imputed)	N
ALIC_MO	16	rs10828249	10	21878144	rs35587371	2019-02-14	30258056	Vojinovic D	2018-09-26	Nat Commun	www.ncbi.nlm.nih.gov/pubmed/30258056	Genome-wide association study of 23,500 individuals identifies 7 loci associated with brain ventricular volume.	Lateral ventricular volume in normal aging	22,045 European ancestry individuals, 1,488 African American individuals	NA	10p12.31	MLLT10	MLLT10			ENSG00000078403	NA	NA	rs35587371-A	rs35587371	0	35587371	intron_variant	0	0.3	2e-08	7.69897		5.61	z score decrease	Affymetrix, Illumina [NR] (imputed)	N
ALIC_MO	19	rs12146713	12	106476805	rs12146713	2019-02-14	30258056	Vojinovic D	2018-09-26	Nat Commun	www.ncbi.nlm.nih.gov/pubmed/30258056	Genome-wide association study of 23,500 individuals identifies 7 loci associated with brain ventricular volume.	Lateral ventricular volume in normal aging	22,045 European ancestry individuals, 1,488 African American individuals	NA	12q23.3	NUAK1	NUAK1			ENSG00000074590	NA	NA	rs12146713-T	rs12146713	0	12146713	intron_variant	0	0.92	3e-13	12.5229		7.28	z score decrease	Affymetrix, Illumina [NR] (imputed)	N
ALIC_MO	22	rs4843553	16	87225101	rs9937293	2019-02-14	30258056	Vojinovic D	2018-09-26	Nat Commun	www.ncbi.nlm.nih.gov/pubmed/30258056	Genome-wide association study of 23,500 individuals identifies 7 loci associated with brain ventricular volume.	Lateral ventricular volume in normal aging	22,045 European ancestry individuals, 1,488 African American individuals	NA	16q24.2	FOXL1, C16orf95	C16orf95			ENSG00000260456	NA	NA	rs9937293-A	rs9937293	0	9937293	intron_variant	0	0.59	4e-15	14.3979		7.84	z score increase	Affymetrix, Illumina [NR] (imputed)	N
BCC_MO	6	rs12146713	12	106476805	rs12146713	2019-02-14	30258056	Vojinovic D	2018-09-26	Nat Commun	www.ncbi.nlm.nih.gov/pubmed/30258056	Genome-wide association study of 23,500 individuals identifies 7 loci associated with brain ventricular volume.	Lateral ventricular volume in normal aging	22,045 European ancestry individuals, 1,488 African American individuals	NA	12q23.3	NUAK1	NUAK1			ENSG00000074590	NA	NA	rs12146713-T	rs12146713	0	12146713	intron_variant	0	0.92	3e-13	12.5229		7.28	z score decrease	Affymetrix, Illumina [NR] (imputed)	N
BCC_MO	7	rs4843550	16	87225101	rs9937293	2019-02-14	30258056	Vojinovic D	2018-09-26	Nat Commun	www.ncbi.nlm.nih.gov/pubmed/30258056	Genome-wide association study of 23,500 individuals identifies 7 loci associated with brain ventricular volume.	Lateral ventricular volume in normal aging	22,045 European ancestry individuals, 1,488 African American individuals	NA	16q24.2	FOXL1, C16orf95	C16orf95			ENSG00000260456	NA	NA	rs9937293-A	rs9937293	0	9937293	intron_variant	0	0.59	4e-15	14.3979		7.84	z score increase	Affymetrix, Illumina [NR] (imputed)	N
FX_MO	2	rs13089287	3	190620146	rs34113929	2019-02-14	30258056	Vojinovic D	2018-09-26	Nat Commun	www.ncbi.nlm.nih.gov/pubmed/30258056	Genome-wide association study of 23,500 individuals identifies 7 loci associated with brain ventricular volume.	Lateral ventricular volume in normal aging	22,045 European ancestry individuals, 1,488 African American individuals	NA	3q28	SNAR-I, OSTN	GMNC - OSTN	ENSG00000205835	ENSG00000188729		9928	296884	rs34113929-A	rs34113929	0	34113929	intergenic_variant	1	0.41	1e-16	16		8.27	z score decrease	Affymetrix, Illumina [NR] (imputed)	N
FX_MO	6	rs12146713	12	106476805	rs12146713	2019-02-14	30258056	Vojinovic D	2018-09-26	Nat Commun	www.ncbi.nlm.nih.gov/pubmed/30258056	Genome-wide association study of 23,500 individuals identifies 7 loci associated with brain ventricular volume.	Lateral ventricular volume in normal aging	22,045 European ancestry individuals, 1,488 African American individuals	NA	12q23.3	NUAK1	NUAK1			ENSG00000074590	NA	NA	rs12146713-T	rs12146713	0	12146713	intron_variant	0	0.92	3e-13	12.5229		7.28	z score decrease	Affymetrix, Illumina [NR] (imputed)	N
FX_MO	7	rs4843227	16	87225101	rs9937293	2019-02-14	30258056	Vojinovic D	2018-09-26	Nat Commun	www.ncbi.nlm.nih.gov/pubmed/30258056	Genome-wide association study of 23,500 individuals identifies 7 loci associated with brain ventricular volume.	Lateral ventricular volume in normal aging	22,045 European ancestry individuals, 1,488 African American individuals	NA	16q24.2	FOXL1, C16orf95	C16orf95			ENSG00000260456	NA	NA	rs9937293-A	rs9937293	0	9937293	intron_variant	0	0.59	4e-15	14.3979		7.84	z score increase	Affymetrix, Illumina [NR] (imputed)	N
IFO_MO	10	rs4843553	16	87225101	rs9937293	2019-02-14	30258056	Vojinovic D	2018-09-26	Nat Commun	www.ncbi.nlm.nih.gov/pubmed/30258056	Genome-wide association study of 23,500 individuals identifies 7 loci associated with brain ventricular volume.	Lateral ventricular volume in normal aging	22,045 European ancestry individuals, 1,488 African American individuals	NA	16q24.2	FOXL1, C16orf95	C16orf95			ENSG00000260456	NA	NA	rs9937293-A	rs9937293	0	9937293	intron_variant	0	0.59	4e-15	14.3979		7.84	z score increase	Affymetrix, Illumina [NR] (imputed)	N
PCR_MO	3	rs35055419	3	190620146	rs34113929	2019-02-14	30258056	Vojinovic D	2018-09-26	Nat Commun	www.ncbi.nlm.nih.gov/pubmed/30258056	Genome-wide association study of 23,500 individuals identifies 7 loci associated with brain ventricular volume.	Lateral ventricular volume in normal aging	22,045 European ancestry individuals, 1,488 African American individuals	NA	3q28	SNAR-I, OSTN	GMNC - OSTN	ENSG00000205835	ENSG00000188729		9928	296884	rs34113929-A	rs34113929	0	34113929	intergenic_variant	1	0.41	1e-16	16		8.27	z score decrease	Affymetrix, Illumina [NR] (imputed)	N
PCR_MO	9	rs550532200	10	21878144	rs35587371	2019-02-14	30258056	Vojinovic D	2018-09-26	Nat Commun	www.ncbi.nlm.nih.gov/pubmed/30258056	Genome-wide association study of 23,500 individuals identifies 7 loci associated with brain ventricular volume.	Lateral ventricular volume in normal aging	22,045 European ancestry individuals, 1,488 African American individuals	NA	10p12.31	MLLT10	MLLT10			ENSG00000078403	NA	NA	rs35587371-A	rs35587371	0	35587371	intron_variant	0	0.3	2e-08	7.69897		5.61	z score decrease	Affymetrix, Illumina [NR] (imputed)	N
PCR_MO	15	rs7205039	16	87225101	rs9937293	2019-02-14	30258056	Vojinovic D	2018-09-26	Nat Commun	www.ncbi.nlm.nih.gov/pubmed/30258056	Genome-wide association study of 23,500 individuals identifies 7 loci associated with brain ventricular volume.	Lateral ventricular volume in normal aging	22,045 European ancestry individuals, 1,488 African American individuals	NA	16q24.2	FOXL1, C16orf95	C16orf95			ENSG00000260456	NA	NA	rs9937293-A	rs9937293	0	9937293	intron_variant	0	0.59	4e-15	14.3979		7.84	z score increase	Affymetrix, Illumina [NR] (imputed)	N
PLIC_MO	5	rs34886272	3	190620146	rs34113929	2019-02-14	30258056	Vojinovic D	2018-09-26	Nat Commun	www.ncbi.nlm.nih.gov/pubmed/30258056	Genome-wide association study of 23,500 individuals identifies 7 loci associated with brain ventricular volume.	Lateral ventricular volume in normal aging	22,045 European ancestry individuals, 1,488 African American individuals	NA	3q28	SNAR-I, OSTN	GMNC - OSTN	ENSG00000205835	ENSG00000188729		9928	296884	rs34113929-A	rs34113929	0	34113929	intergenic_variant	1	0.41	1e-16	16		8.27	z score decrease	Affymetrix, Illumina [NR] (imputed)	N
PLIC_MO	12	rs7098100	10	21878144	rs35587371	2019-02-14	30258056	Vojinovic D	2018-09-26	Nat Commun	www.ncbi.nlm.nih.gov/pubmed/30258056	Genome-wide association study of 23,500 individuals identifies 7 loci associated with brain ventricular volume.	Lateral ventricular volume in normal aging	22,045 European ancestry individuals, 1,488 African American individuals	NA	10p12.31	MLLT10	MLLT10			ENSG00000078403	NA	NA	rs35587371-A	rs35587371	0	35587371	intron_variant	0	0.3	2e-08	7.69897		5.61	z score decrease	Affymetrix, Illumina [NR] (imputed)	N
PLIC_MO	17	rs12146713	12	106476805	rs12146713	2019-02-14	30258056	Vojinovic D	2018-09-26	Nat Commun	www.ncbi.nlm.nih.gov/pubmed/30258056	Genome-wide association study of 23,500 individuals identifies 7 loci associated with brain ventricular volume.	Lateral ventricular volume in normal aging	22,045 European ancestry individuals, 1,488 African American individuals	NA	12q23.3	NUAK1	NUAK1			ENSG00000074590	NA	NA	rs12146713-T	rs12146713	0	12146713	intron_variant	0	0.92	3e-13	12.5229		7.28	z score decrease	Affymetrix, Illumina [NR] (imputed)	N
PLIC_MO	21	rs12921170	16	87225101	rs9937293	2019-02-14	30258056	Vojinovic D	2018-09-26	Nat Commun	www.ncbi.nlm.nih.gov/pubmed/30258056	Genome-wide association study of 23,500 individuals identifies 7 loci associated with brain ventricular volume.	Lateral ventricular volume in normal aging	22,045 European ancestry individuals, 1,488 African American individuals	NA	16q24.2	FOXL1, C16orf95	C16orf95			ENSG00000260456	NA	NA	rs9937293-A	rs9937293	0	9937293	intron_variant	0	0.59	4e-15	14.3979		7.84	z score increase	Affymetrix, Illumina [NR] (imputed)	N
RLIC_MO	3	rs13089287	3	190620146	rs34113929	2019-02-14	30258056	Vojinovic D	2018-09-26	Nat Commun	www.ncbi.nlm.nih.gov/pubmed/30258056	Genome-wide association study of 23,500 individuals identifies 7 loci associated with brain ventricular volume.	Lateral ventricular volume in normal aging	22,045 European ancestry individuals, 1,488 African American individuals	NA	3q28	SNAR-I, OSTN	GMNC - OSTN	ENSG00000205835	ENSG00000188729		9928	296884	rs34113929-A	rs34113929	0	34113929	intergenic_variant	1	0.41	1e-16	16		8.27	z score decrease	Affymetrix, Illumina [NR] (imputed)	N
RLIC_MO	15	rs12146713	12	106476805	rs12146713	2019-02-14	30258056	Vojinovic D	2018-09-26	Nat Commun	www.ncbi.nlm.nih.gov/pubmed/30258056	Genome-wide association study of 23,500 individuals identifies 7 loci associated with brain ventricular volume.	Lateral ventricular volume in normal aging	22,045 European ancestry individuals, 1,488 African American individuals	NA	12q23.3	NUAK1	NUAK1			ENSG00000074590	NA	NA	rs12146713-T	rs12146713	0	12146713	intron_variant	0	0.92	3e-13	12.5229		7.28	z score decrease	Affymetrix, Illumina [NR] (imputed)	N
SCC_MO	2	rs560857329	3	190620146	rs34113929	2019-02-14	30258056	Vojinovic D	2018-09-26	Nat Commun	www.ncbi.nlm.nih.gov/pubmed/30258056	Genome-wide association study of 23,500 individuals identifies 7 loci associated with brain ventricular volume.	Lateral ventricular volume in normal aging	22,045 European ancestry individuals, 1,488 African American individuals	NA	3q28	SNAR-I, OSTN	GMNC - OSTN	ENSG00000205835	ENSG00000188729		9928	296884	rs34113929-A	rs34113929	0	34113929	intergenic_variant	1	0.41	1e-16	16		8.27	z score decrease	Affymetrix, Illumina [NR] (imputed)	N
SCC_MO	6	rs12146713	12	106476805	rs12146713	2019-02-14	30258056	Vojinovic D	2018-09-26	Nat Commun	www.ncbi.nlm.nih.gov/pubmed/30258056	Genome-wide association study of 23,500 individuals identifies 7 loci associated with brain ventricular volume.	Lateral ventricular volume in normal aging	22,045 European ancestry individuals, 1,488 African American individuals	NA	12q23.3	NUAK1	NUAK1			ENSG00000074590	NA	NA	rs12146713-T	rs12146713	0	12146713	intron_variant	0	0.92	3e-13	12.5229		7.28	z score decrease	Affymetrix, Illumina [NR] (imputed)	N
SCR_MO	8	rs12783517	10	21878144	rs35587371	2019-02-14	30258056	Vojinovic D	2018-09-26	Nat Commun	www.ncbi.nlm.nih.gov/pubmed/30258056	Genome-wide association study of 23,500 individuals identifies 7 loci associated with brain ventricular volume.	Lateral ventricular volume in normal aging	22,045 European ancestry individuals, 1,488 African American individuals	NA	10p12.31	MLLT10	MLLT10			ENSG00000078403	NA	NA	rs35587371-A	rs35587371	0	35587371	intron_variant	0	0.3	2e-08	7.69897		5.61	z score decrease	Affymetrix, Illumina [NR] (imputed)	N
SCR_MO	13	rs12146713	12	106476805	rs12146713	2019-02-14	30258056	Vojinovic D	2018-09-26	Nat Commun	www.ncbi.nlm.nih.gov/pubmed/30258056	Genome-wide association study of 23,500 individuals identifies 7 loci associated with brain ventricular volume.	Lateral ventricular volume in normal aging	22,045 European ancestry individuals, 1,488 African American individuals	NA	12q23.3	NUAK1	NUAK1			ENSG00000074590	NA	NA	rs12146713-T	rs12146713	0	12146713	intron_variant	0	0.92	3e-13	12.5229		7.28	z score decrease	Affymetrix, Illumina [NR] (imputed)	N
SCR_MO	14	rs9933149	16	87225101	rs9937293	2019-02-14	30258056	Vojinovic D	2018-09-26	Nat Commun	www.ncbi.nlm.nih.gov/pubmed/30258056	Genome-wide association study of 23,500 individuals identifies 7 loci associated with brain ventricular volume.	Lateral ventricular volume in normal aging	22,045 European ancestry individuals, 1,488 African American individuals	NA	16q24.2	FOXL1, C16orf95	C16orf95			ENSG00000260456	NA	NA	rs9937293-A	rs9937293	0	9937293	intron_variant	0	0.59	4e-15	14.3979		7.84	z score increase	Affymetrix, Illumina [NR] (imputed)	N
SCR_MO	18	rs4396807	22	38110450	rs4820299	2019-02-14	30258056	Vojinovic D	2018-09-26	Nat Commun	www.ncbi.nlm.nih.gov/pubmed/30258056	Genome-wide association study of 23,500 individuals identifies 7 loci associated with brain ventricular volume.	Lateral ventricular volume in normal aging	22,045 European ancestry individuals, 1,488 African American individuals	NA	22q13.1	TRIOBP	Z83844.1, TRIOBP			ENSG00000100101, ENSG00000100106	NA	NA	rs4820299-T	rs4820299	0	4820299	intron_variant	0	0.59	1e-10	10		6.46	z score decrease	Affymetrix, Illumina [NR] (imputed)	N
PCR_FA	18	rs4843560	16	87225101	rs9937293	2019-02-14	30258056	Vojinovic D	2018-09-26	Nat Commun	www.ncbi.nlm.nih.gov/pubmed/30258056	Genome-wide association study of 23,500 individuals identifies 7 loci associated with brain ventricular volume.	Lateral ventricular volume in normal aging	22,045 European ancestry individuals, 1,488 African American individuals	NA	16q24.2	FOXL1, C16orf95	C16orf95			ENSG00000260456	NA	NA	rs9937293-A	rs9937293	0	9937293	intron_variant	0	0.59	4e-15	14.3979		7.84	z score increase	Affymetrix, Illumina [NR] (imputed)	N
CST_RD	7	rs12146713	12	106476805	rs12146713	2019-02-14	30258056	Vojinovic D	2018-09-26	Nat Commun	www.ncbi.nlm.nih.gov/pubmed/30258056	Genome-wide association study of 23,500 individuals identifies 7 loci associated with brain ventricular volume.	Lateral ventricular volume in normal aging	22,045 European ancestry individuals, 1,488 African American individuals	NA	12q23.3	NUAK1	NUAK1			ENSG00000074590	NA	NA	rs12146713-T	rs12146713	0	12146713	intron_variant	0	0.92	3e-13	12.5229		7.28	z score decrease	Affymetrix, Illumina [NR] (imputed)	N
PLIC_FA	14	rs946711	10	21878144	rs35587371	2019-02-14	30258056	Vojinovic D	2018-09-26	Nat Commun	www.ncbi.nlm.nih.gov/pubmed/30258056	Genome-wide association study of 23,500 individuals identifies 7 loci associated with brain ventricular volume.	Lateral ventricular volume in normal aging	22,045 European ancestry individuals, 1,488 African American individuals	NA	10p12.31	MLLT10	MLLT10			ENSG00000078403	NA	NA	rs35587371-A	rs35587371	0	35587371	intron_variant	0	0.3	2e-08	7.69897		5.61	z score decrease	Affymetrix, Illumina [NR] (imputed)	N
PLIC_FA	17	rs12146713	12	106476805	rs12146713	2019-02-14	30258056	Vojinovic D	2018-09-26	Nat Commun	www.ncbi.nlm.nih.gov/pubmed/30258056	Genome-wide association study of 23,500 individuals identifies 7 loci associated with brain ventricular volume.	Lateral ventricular volume in normal aging	22,045 European ancestry individuals, 1,488 African American individuals	NA	12q23.3	NUAK1	NUAK1			ENSG00000074590	NA	NA	rs12146713-T	rs12146713	0	12146713	intron_variant	0	0.92	3e-13	12.5229		7.28	z score decrease	Affymetrix, Illumina [NR] (imputed)	N
PLIC_FA	20	rs12921170	16	87225101	rs9937293	2019-02-14	30258056	Vojinovic D	2018-09-26	Nat Commun	www.ncbi.nlm.nih.gov/pubmed/30258056	Genome-wide association study of 23,500 individuals identifies 7 loci associated with brain ventricular volume.	Lateral ventricular volume in normal aging	22,045 European ancestry individuals, 1,488 African American individuals	NA	16q24.2	FOXL1, C16orf95	C16orf95			ENSG00000260456	NA	NA	rs9937293-A	rs9937293	0	9937293	intron_variant	0	0.59	4e-15	14.3979		7.84	z score increase	Affymetrix, Illumina [NR] (imputed)	N
EC_RD	10	rs12146713	12	106476805	rs12146713	2019-02-14	30258056	Vojinovic D	2018-09-26	Nat Commun	www.ncbi.nlm.nih.gov/pubmed/30258056	Genome-wide association study of 23,500 individuals identifies 7 loci associated with brain ventricular volume.	Lateral ventricular volume in normal aging	22,045 European ancestry individuals, 1,488 African American individuals	NA	12q23.3	NUAK1	NUAK1			ENSG00000074590	NA	NA	rs12146713-T	rs12146713	0	12146713	intron_variant	0	0.92	3e-13	12.5229		7.28	z score decrease	Affymetrix, Illumina [NR] (imputed)	N
FX_RD	3	rs34859790	3	190620146	rs34113929	2019-02-14	30258056	Vojinovic D	2018-09-26	Nat Commun	www.ncbi.nlm.nih.gov/pubmed/30258056	Genome-wide association study of 23,500 individuals identifies 7 loci associated with brain ventricular volume.	Lateral ventricular volume in normal aging	22,045 European ancestry individuals, 1,488 African American individuals	NA	3q28	SNAR-I, OSTN	GMNC - OSTN	ENSG00000205835	ENSG00000188729		9928	296884	rs34113929-A	rs34113929	0	34113929	intergenic_variant	1	0.41	1e-16	16		8.27	z score decrease	Affymetrix, Illumina [NR] (imputed)	N
FX_RD	7	rs7894565	10	21878144	rs35587371	2019-02-14	30258056	Vojinovic D	2018-09-26	Nat Commun	www.ncbi.nlm.nih.gov/pubmed/30258056	Genome-wide association study of 23,500 individuals identifies 7 loci associated with brain ventricular volume.	Lateral ventricular volume in normal aging	22,045 European ancestry individuals, 1,488 African American individuals	NA	10p12.31	MLLT10	MLLT10			ENSG00000078403	NA	NA	rs35587371-A	rs35587371	0	35587371	intron_variant	0	0.3	2e-08	7.69897		5.61	z score decrease	Affymetrix, Illumina [NR] (imputed)	N
FX_RD	10	rs12146713	12	106476805	rs12146713	2019-02-14	30258056	Vojinovic D	2018-09-26	Nat Commun	www.ncbi.nlm.nih.gov/pubmed/30258056	Genome-wide association study of 23,500 individuals identifies 7 loci associated with brain ventricular volume.	Lateral ventricular volume in normal aging	22,045 European ancestry individuals, 1,488 African American individuals	NA	12q23.3	NUAK1	NUAK1			ENSG00000074590	NA	NA	rs12146713-T	rs12146713	0	12146713	intron_variant	0	0.92	3e-13	12.5229		7.28	z score decrease	Affymetrix, Illumina [NR] (imputed)	N
FX_RD	12	rs4843555	16	87225101	rs9937293	2019-02-14	30258056	Vojinovic D	2018-09-26	Nat Commun	www.ncbi.nlm.nih.gov/pubmed/30258056	Genome-wide association study of 23,500 individuals identifies 7 loci associated with brain ventricular volume.	Lateral ventricular volume in normal aging	22,045 European ancestry individuals, 1,488 African American individuals	NA	16q24.2	FOXL1, C16orf95	C16orf95			ENSG00000260456	NA	NA	rs9937293-A	rs9937293	0	9937293	intron_variant	0	0.59	4e-15	14.3979		7.84	z score increase	Affymetrix, Illumina [NR] (imputed)	N
PLIC_RD	13	rs12146713	12	106476805	rs12146713	2019-02-14	30258056	Vojinovic D	2018-09-26	Nat Commun	www.ncbi.nlm.nih.gov/pubmed/30258056	Genome-wide association study of 23,500 individuals identifies 7 loci associated with brain ventricular volume.	Lateral ventricular volume in normal aging	22,045 European ancestry individuals, 1,488 African American individuals	NA	12q23.3	NUAK1	NUAK1			ENSG00000074590	NA	NA	rs12146713-T	rs12146713	0	12146713	intron_variant	0	0.92	3e-13	12.5229		7.28	z score decrease	Affymetrix, Illumina [NR] (imputed)	N
PLIC_RD	16	rs9933149	16	87225101	rs9937293	2019-02-14	30258056	Vojinovic D	2018-09-26	Nat Commun	www.ncbi.nlm.nih.gov/pubmed/30258056	Genome-wide association study of 23,500 individuals identifies 7 loci associated with brain ventricular volume.	Lateral ventricular volume in normal aging	22,045 European ancestry individuals, 1,488 African American individuals	NA	16q24.2	FOXL1, C16orf95	C16orf95			ENSG00000260456	NA	NA	rs9937293-A	rs9937293	0	9937293	intron_variant	0	0.59	4e-15	14.3979		7.84	z score increase	Affymetrix, Illumina [NR] (imputed)	N
RLIC_RD	12	rs12146713	12	106476805	rs12146713	2019-02-14	30258056	Vojinovic D	2018-09-26	Nat Commun	www.ncbi.nlm.nih.gov/pubmed/30258056	Genome-wide association study of 23,500 individuals identifies 7 loci associated with brain ventricular volume.	Lateral ventricular volume in normal aging	22,045 European ancestry individuals, 1,488 African American individuals	NA	12q23.3	NUAK1	NUAK1			ENSG00000074590	NA	NA	rs12146713-T	rs12146713	0	12146713	intron_variant	0	0.92	3e-13	12.5229		7.28	z score decrease	Affymetrix, Illumina [NR] (imputed)	N
SCR_RD	17	rs12146713	12	106476805	rs12146713	2019-02-14	30258056	Vojinovic D	2018-09-26	Nat Commun	www.ncbi.nlm.nih.gov/pubmed/30258056	Genome-wide association study of 23,500 individuals identifies 7 loci associated with brain ventricular volume.	Lateral ventricular volume in normal aging	22,045 European ancestry individuals, 1,488 African American individuals	NA	12q23.3	NUAK1	NUAK1			ENSG00000074590	NA	NA	rs12146713-T	rs12146713	0	12146713	intron_variant	0	0.92	3e-13	12.5229		7.28	z score decrease	Affymetrix, Illumina [NR] (imputed)	N
RLIC_FA	9	rs12146713	12	106476805	rs12146713	2019-02-14	30258056	Vojinovic D	2018-09-26	Nat Commun	www.ncbi.nlm.nih.gov/pubmed/30258056	Genome-wide association study of 23,500 individuals identifies 7 loci associated with brain ventricular volume.	Lateral ventricular volume in normal aging	22,045 European ancestry individuals, 1,488 African American individuals	NA	12q23.3	NUAK1	NUAK1			ENSG00000074590	NA	NA	rs12146713-T	rs12146713	0	12146713	intron_variant	0	0.92	3e-13	12.5229		7.28	z score decrease	Affymetrix, Illumina [NR] (imputed)	N
RLIC_FA	11	rs4843552	16	87225101	rs9937293	2019-02-14	30258056	Vojinovic D	2018-09-26	Nat Commun	www.ncbi.nlm.nih.gov/pubmed/30258056	Genome-wide association study of 23,500 individuals identifies 7 loci associated with brain ventricular volume.	Lateral ventricular volume in normal aging	22,045 European ancestry individuals, 1,488 African American individuals	NA	16q24.2	FOXL1, C16orf95	C16orf95			ENSG00000260456	NA	NA	rs9937293-A	rs9937293	0	9937293	intron_variant	0	0.59	4e-15	14.3979		7.84	z score increase	Affymetrix, Illumina [NR] (imputed)	N
SCC_FA	11	rs12146713	12	106476805	rs12146713	2019-02-14	30258056	Vojinovic D	2018-09-26	Nat Commun	www.ncbi.nlm.nih.gov/pubmed/30258056	Genome-wide association study of 23,500 individuals identifies 7 loci associated with brain ventricular volume.	Lateral ventricular volume in normal aging	22,045 European ancestry individuals, 1,488 African American individuals	NA	12q23.3	NUAK1	NUAK1			ENSG00000074590	NA	NA	rs12146713-T	rs12146713	0	12146713	intron_variant	0	0.92	3e-13	12.5229		7.28	z score decrease	Affymetrix, Illumina [NR] (imputed)	N
SCR_FA	8	rs946711	10	21878144	rs35587371	2019-02-14	30258056	Vojinovic D	2018-09-26	Nat Commun	www.ncbi.nlm.nih.gov/pubmed/30258056	Genome-wide association study of 23,500 individuals identifies 7 loci associated with brain ventricular volume.	Lateral ventricular volume in normal aging	22,045 European ancestry individuals, 1,488 African American individuals	NA	10p12.31	MLLT10	MLLT10			ENSG00000078403	NA	NA	rs35587371-A	rs35587371	0	35587371	intron_variant	0	0.3	2e-08	7.69897		5.61	z score decrease	Affymetrix, Illumina [NR] (imputed)	N
SCR_FA	13	rs12146713	12	106476805	rs12146713	2019-02-14	30258056	Vojinovic D	2018-09-26	Nat Commun	www.ncbi.nlm.nih.gov/pubmed/30258056	Genome-wide association study of 23,500 individuals identifies 7 loci associated with brain ventricular volume.	Lateral ventricular volume in normal aging	22,045 European ancestry individuals, 1,488 African American individuals	NA	12q23.3	NUAK1	NUAK1			ENSG00000074590	NA	NA	rs12146713-T	rs12146713	0	12146713	intron_variant	0	0.92	3e-13	12.5229		7.28	z score decrease	Affymetrix, Illumina [NR] (imputed)	N
SCR_FA	15	rs4843560	16	87225101	rs9937293	2019-02-14	30258056	Vojinovic D	2018-09-26	Nat Commun	www.ncbi.nlm.nih.gov/pubmed/30258056	Genome-wide association study of 23,500 individuals identifies 7 loci associated with brain ventricular volume.	Lateral ventricular volume in normal aging	22,045 European ancestry individuals, 1,488 African American individuals	NA	16q24.2	FOXL1, C16orf95	C16orf95			ENSG00000260456	NA	NA	rs9937293-A	rs9937293	0	9937293	intron_variant	0	0.59	4e-15	14.3979		7.84	z score increase	Affymetrix, Illumina [NR] (imputed)	N
ALIC_FA	14	rs12146713	12	106476805	rs12146713	2019-02-14	30258056	Vojinovic D	2018-09-26	Nat Commun	www.ncbi.nlm.nih.gov/pubmed/30258056	Genome-wide association study of 23,500 individuals identifies 7 loci associated with brain ventricular volume.	Lateral ventricular volume in normal aging	22,045 European ancestry individuals, 1,488 African American individuals	NA	12q23.3	NUAK1	NUAK1			ENSG00000074590	NA	NA	rs12146713-T	rs12146713	0	12146713	intron_variant	0	0.92	3e-13	12.5229		7.28	z score decrease	Affymetrix, Illumina [NR] (imputed)	N
FX_AD	4	rs34859790	3	190620146	rs34113929	2019-02-14	30258056	Vojinovic D	2018-09-26	Nat Commun	www.ncbi.nlm.nih.gov/pubmed/30258056	Genome-wide association study of 23,500 individuals identifies 7 loci associated with brain ventricular volume.	Lateral ventricular volume in normal aging	22,045 European ancestry individuals, 1,488 African American individuals	NA	3q28	SNAR-I, OSTN	GMNC - OSTN	ENSG00000205835	ENSG00000188729		9928	296884	rs34113929-A	rs34113929	0	34113929	intergenic_variant	1	0.41	1e-16	16		8.27	z score decrease	Affymetrix, Illumina [NR] (imputed)	N
FX_AD	9	rs7894565	10	21878144	rs35587371	2019-02-14	30258056	Vojinovic D	2018-09-26	Nat Commun	www.ncbi.nlm.nih.gov/pubmed/30258056	Genome-wide association study of 23,500 individuals identifies 7 loci associated with brain ventricular volume.	Lateral ventricular volume in normal aging	22,045 European ancestry individuals, 1,488 African American individuals	NA	10p12.31	MLLT10	MLLT10			ENSG00000078403	NA	NA	rs35587371-A	rs35587371	0	35587371	intron_variant	0	0.3	2e-08	7.69897		5.61	z score decrease	Affymetrix, Illumina [NR] (imputed)	N
FX_AD	11	rs12146713	12	106476805	rs12146713	2019-02-14	30258056	Vojinovic D	2018-09-26	Nat Commun	www.ncbi.nlm.nih.gov/pubmed/30258056	Genome-wide association study of 23,500 individuals identifies 7 loci associated with brain ventricular volume.	Lateral ventricular volume in normal aging	22,045 European ancestry individuals, 1,488 African American individuals	NA	12q23.3	NUAK1	NUAK1			ENSG00000074590	NA	NA	rs12146713-T	rs12146713	0	12146713	intron_variant	0	0.92	3e-13	12.5229		7.28	z score decrease	Affymetrix, Illumina [NR] (imputed)	N
FX_AD	13	rs4843555	16	87225101	rs9937293	2019-02-14	30258056	Vojinovic D	2018-09-26	Nat Commun	www.ncbi.nlm.nih.gov/pubmed/30258056	Genome-wide association study of 23,500 individuals identifies 7 loci associated with brain ventricular volume.	Lateral ventricular volume in normal aging	22,045 European ancestry individuals, 1,488 African American individuals	NA	16q24.2	FOXL1, C16orf95	C16orf95			ENSG00000260456	NA	NA	rs9937293-A	rs9937293	0	9937293	intron_variant	0	0.59	4e-15	14.3979		7.84	z score increase	Affymetrix, Illumina [NR] (imputed)	N
FX_AD	18	rs4396807	22	38110450	rs4820299	2019-02-14	30258056	Vojinovic D	2018-09-26	Nat Commun	www.ncbi.nlm.nih.gov/pubmed/30258056	Genome-wide association study of 23,500 individuals identifies 7 loci associated with brain ventricular volume.	Lateral ventricular volume in normal aging	22,045 European ancestry individuals, 1,488 African American individuals	NA	22q13.1	TRIOBP	Z83844.1, TRIOBP			ENSG00000100101, ENSG00000100106	NA	NA	rs4820299-T	rs4820299	0	4820299	intron_variant	0	0.59	1e-10	10		6.46	z score decrease	Affymetrix, Illumina [NR] (imputed)	N
IFO_AD	8	rs12711473	16	87225101	rs9937293	2019-02-14	30258056	Vojinovic D	2018-09-26	Nat Commun	www.ncbi.nlm.nih.gov/pubmed/30258056	Genome-wide association study of 23,500 individuals identifies 7 loci associated with brain ventricular volume.	Lateral ventricular volume in normal aging	22,045 European ancestry individuals, 1,488 African American individuals	NA	16q24.2	FOXL1, C16orf95	C16orf95			ENSG00000260456	NA	NA	rs9937293-A	rs9937293	0	9937293	intron_variant	0	0.59	4e-15	14.3979		7.84	z score increase	Affymetrix, Illumina [NR] (imputed)	N
PCR_AD	7	rs4843560	16	87225101	rs9937293	2019-02-14	30258056	Vojinovic D	2018-09-26	Nat Commun	www.ncbi.nlm.nih.gov/pubmed/30258056	Genome-wide association study of 23,500 individuals identifies 7 loci associated with brain ventricular volume.	Lateral ventricular volume in normal aging	22,045 European ancestry individuals, 1,488 African American individuals	NA	16q24.2	FOXL1, C16orf95	C16orf95			ENSG00000260456	NA	NA	rs9937293-A	rs9937293	0	9937293	intron_variant	0	0.59	4e-15	14.3979		7.84	z score increase	Affymetrix, Illumina [NR] (imputed)	N
SLF_AD	23	rs62064364	17	43893716	rs8072451	2015-11-03	25607358	Hibar DP	2015-01-21	Nature	www.ncbi.nlm.nih.gov/pubmed/25607358	Common genetic variants influence human subcortical brain structures.	Subcortical brain region volumes	up to 13,171 European ancestry individuals	up to 15,130 European ancestry individuals, 545 Japanese ancestry individuals, 736 Mexican American individuals	17q21.31	MAPT, GRN, CRHR1, STH	CRHR1, LINC02210-CRHR1, LINC02210-CRHR1, MAPT-AS1, MAPT-AS1, MAPT-AS1			ENSG00000278232, ENSG00000263715, ENSG00000282456, ENSG00000264589, ENSG00000281578, ENSG00000282067	NA	NA	rs8072451-?	rs8072451	0	8072451	intron_variant	0	NR	1e-08	8	(Intracranial volume, EA)	14490	[9539.28-19440.70] unit decrease	Affymetrix, Illumina [NR] (imputed)	N
SLF_AD	23	rs62064364	17	43906828	rs17689882	2015-11-03	25607358	Hibar DP	2015-01-21	Nature	www.ncbi.nlm.nih.gov/pubmed/25607358	Common genetic variants influence human subcortical brain structures.	Subcortical brain region volumes	up to 13,171 European ancestry individuals	up to 15,130 European ancestry individuals, 545 Japanese ancestry individuals, 736 Mexican American individuals	17q21.31	CRHR1	CRHR1, LINC02210-CRHR1, LINC02210-CRHR1, MAPT-AS1, MAPT-AS1, MAPT-AS1			ENSG00000278232, ENSG00000263715, ENSG00000282456, ENSG00000264589, ENSG00000281578, ENSG00000282067	NA	NA	rs17689882-A	rs17689882	0	17689882	intron_variant	0	0.22	8e-09	8.09691	(Intracranial volume, EA)	13460.5	[8891.61-18029.33] mm3 decrease	Affymetrix, Illumina [NR] (imputed)	N
ACR_MD	27	rs79172804	17	43893716	rs8072451	2015-11-03	25607358	Hibar DP	2015-01-21	Nature	www.ncbi.nlm.nih.gov/pubmed/25607358	Common genetic variants influence human subcortical brain structures.	Subcortical brain region volumes	up to 13,171 European ancestry individuals	up to 15,130 European ancestry individuals, 545 Japanese ancestry individuals, 736 Mexican American individuals	17q21.31	MAPT, GRN, CRHR1, STH	CRHR1, LINC02210-CRHR1, LINC02210-CRHR1, MAPT-AS1, MAPT-AS1, MAPT-AS1			ENSG00000278232, ENSG00000263715, ENSG00000282456, ENSG00000264589, ENSG00000281578, ENSG00000282067	NA	NA	rs8072451-?	rs8072451	0	8072451	intron_variant	0	NR	1e-08	8	(Intracranial volume, EA)	14490	[9539.28-19440.70] unit decrease	Affymetrix, Illumina [NR] (imputed)	N
ACR_MD	27	rs79172804	17	43906828	rs17689882	2015-11-03	25607358	Hibar DP	2015-01-21	Nature	www.ncbi.nlm.nih.gov/pubmed/25607358	Common genetic variants influence human subcortical brain structures.	Subcortical brain region volumes	up to 13,171 European ancestry individuals	up to 15,130 European ancestry individuals, 545 Japanese ancestry individuals, 736 Mexican American individuals	17q21.31	CRHR1	CRHR1, LINC02210-CRHR1, LINC02210-CRHR1, MAPT-AS1, MAPT-AS1, MAPT-AS1			ENSG00000278232, ENSG00000263715, ENSG00000282456, ENSG00000264589, ENSG00000281578, ENSG00000282067	NA	NA	rs17689882-A	rs17689882	0	17689882	intron_variant	0	0.22	8e-09	8.09691	(Intracranial volume, EA)	13460.5	[8891.61-18029.33] mm3 decrease	Affymetrix, Illumina [NR] (imputed)	N
ALIC_MD	17	rs62064364	17	43893716	rs8072451	2015-11-03	25607358	Hibar DP	2015-01-21	Nature	www.ncbi.nlm.nih.gov/pubmed/25607358	Common genetic variants influence human subcortical brain structures.	Subcortical brain region volumes	up to 13,171 European ancestry individuals	up to 15,130 European ancestry individuals, 545 Japanese ancestry individuals, 736 Mexican American individuals	17q21.31	MAPT, GRN, CRHR1, STH	CRHR1, LINC02210-CRHR1, LINC02210-CRHR1, MAPT-AS1, MAPT-AS1, MAPT-AS1			ENSG00000278232, ENSG00000263715, ENSG00000282456, ENSG00000264589, ENSG00000281578, ENSG00000282067	NA	NA	rs8072451-?	rs8072451	0	8072451	intron_variant	0	NR	1e-08	8	(Intracranial volume, EA)	14490	[9539.28-19440.70] unit decrease	Affymetrix, Illumina [NR] (imputed)	N
ALIC_MD	17	rs62064364	17	43906828	rs17689882	2015-11-03	25607358	Hibar DP	2015-01-21	Nature	www.ncbi.nlm.nih.gov/pubmed/25607358	Common genetic variants influence human subcortical brain structures.	Subcortical brain region volumes	up to 13,171 European ancestry individuals	up to 15,130 European ancestry individuals, 545 Japanese ancestry individuals, 736 Mexican American individuals	17q21.31	CRHR1	CRHR1, LINC02210-CRHR1, LINC02210-CRHR1, MAPT-AS1, MAPT-AS1, MAPT-AS1			ENSG00000278232, ENSG00000263715, ENSG00000282456, ENSG00000264589, ENSG00000281578, ENSG00000282067	NA	NA	rs17689882-A	rs17689882	0	17689882	intron_variant	0	0.22	8e-09	8.09691	(Intracranial volume, EA)	13460.5	[8891.61-18029.33] mm3 decrease	Affymetrix, Illumina [NR] (imputed)	N
Average_MD	25	rs10445367	17	43893716	rs8072451	2015-11-03	25607358	Hibar DP	2015-01-21	Nature	www.ncbi.nlm.nih.gov/pubmed/25607358	Common genetic variants influence human subcortical brain structures.	Subcortical brain region volumes	up to 13,171 European ancestry individuals	up to 15,130 European ancestry individuals, 545 Japanese ancestry individuals, 736 Mexican American individuals	17q21.31	MAPT, GRN, CRHR1, STH	CRHR1, LINC02210-CRHR1, LINC02210-CRHR1, MAPT-AS1, MAPT-AS1, MAPT-AS1			ENSG00000278232, ENSG00000263715, ENSG00000282456, ENSG00000264589, ENSG00000281578, ENSG00000282067	NA	NA	rs8072451-?	rs8072451	0	8072451	intron_variant	0	NR	1e-08	8	(Intracranial volume, EA)	14490	[9539.28-19440.70] unit decrease	Affymetrix, Illumina [NR] (imputed)	N
Average_MD	25	rs10445367	17	43906828	rs17689882	2015-11-03	25607358	Hibar DP	2015-01-21	Nature	www.ncbi.nlm.nih.gov/pubmed/25607358	Common genetic variants influence human subcortical brain structures.	Subcortical brain region volumes	up to 13,171 European ancestry individuals	up to 15,130 European ancestry individuals, 545 Japanese ancestry individuals, 736 Mexican American individuals	17q21.31	CRHR1	CRHR1, LINC02210-CRHR1, LINC02210-CRHR1, MAPT-AS1, MAPT-AS1, MAPT-AS1			ENSG00000278232, ENSG00000263715, ENSG00000282456, ENSG00000264589, ENSG00000281578, ENSG00000282067	NA	NA	rs17689882-A	rs17689882	0	17689882	intron_variant	0	0.22	8e-09	8.09691	(Intracranial volume, EA)	13460.5	[8891.61-18029.33] mm3 decrease	Affymetrix, Illumina [NR] (imputed)	N
BCC_MD	12	rs62055696	17	43893716	rs8072451	2015-11-03	25607358	Hibar DP	2015-01-21	Nature	www.ncbi.nlm.nih.gov/pubmed/25607358	Common genetic variants influence human subcortical brain structures.	Subcortical brain region volumes	up to 13,171 European ancestry individuals	up to 15,130 European ancestry individuals, 545 Japanese ancestry individuals, 736 Mexican American individuals	17q21.31	MAPT, GRN, CRHR1, STH	CRHR1, LINC02210-CRHR1, LINC02210-CRHR1, MAPT-AS1, MAPT-AS1, MAPT-AS1			ENSG00000278232, ENSG00000263715, ENSG00000282456, ENSG00000264589, ENSG00000281578, ENSG00000282067	NA	NA	rs8072451-?	rs8072451	0	8072451	intron_variant	0	NR	1e-08	8	(Intracranial volume, EA)	14490	[9539.28-19440.70] unit decrease	Affymetrix, Illumina [NR] (imputed)	N
BCC_MD	12	rs62055696	17	43906828	rs17689882	2015-11-03	25607358	Hibar DP	2015-01-21	Nature	www.ncbi.nlm.nih.gov/pubmed/25607358	Common genetic variants influence human subcortical brain structures.	Subcortical brain region volumes	up to 13,171 European ancestry individuals	up to 15,130 European ancestry individuals, 545 Japanese ancestry individuals, 736 Mexican American individuals	17q21.31	CRHR1	CRHR1, LINC02210-CRHR1, LINC02210-CRHR1, MAPT-AS1, MAPT-AS1, MAPT-AS1			ENSG00000278232, ENSG00000263715, ENSG00000282456, ENSG00000264589, ENSG00000281578, ENSG00000282067	NA	NA	rs17689882-A	rs17689882	0	17689882	intron_variant	0	0.22	8e-09	8.09691	(Intracranial volume, EA)	13460.5	[8891.61-18029.33] mm3 decrease	Affymetrix, Illumina [NR] (imputed)	N
CGC_MD	21	rs79172804	17	43893716	rs8072451	2015-11-03	25607358	Hibar DP	2015-01-21	Nature	www.ncbi.nlm.nih.gov/pubmed/25607358	Common genetic variants influence human subcortical brain structures.	Subcortical brain region volumes	up to 13,171 European ancestry individuals	up to 15,130 European ancestry individuals, 545 Japanese ancestry individuals, 736 Mexican American individuals	17q21.31	MAPT, GRN, CRHR1, STH	CRHR1, LINC02210-CRHR1, LINC02210-CRHR1, MAPT-AS1, MAPT-AS1, MAPT-AS1			ENSG00000278232, ENSG00000263715, ENSG00000282456, ENSG00000264589, ENSG00000281578, ENSG00000282067	NA	NA	rs8072451-?	rs8072451	0	8072451	intron_variant	0	NR	1e-08	8	(Intracranial volume, EA)	14490	[9539.28-19440.70] unit decrease	Affymetrix, Illumina [NR] (imputed)	N
CGC_MD	21	rs79172804	17	43906828	rs17689882	2015-11-03	25607358	Hibar DP	2015-01-21	Nature	www.ncbi.nlm.nih.gov/pubmed/25607358	Common genetic variants influence human subcortical brain structures.	Subcortical brain region volumes	up to 13,171 European ancestry individuals	up to 15,130 European ancestry individuals, 545 Japanese ancestry individuals, 736 Mexican American individuals	17q21.31	CRHR1	CRHR1, LINC02210-CRHR1, LINC02210-CRHR1, MAPT-AS1, MAPT-AS1, MAPT-AS1			ENSG00000278232, ENSG00000263715, ENSG00000282456, ENSG00000264589, ENSG00000281578, ENSG00000282067	NA	NA	rs17689882-A	rs17689882	0	17689882	intron_variant	0	0.22	8e-09	8.09691	(Intracranial volume, EA)	13460.5	[8891.61-18029.33] mm3 decrease	Affymetrix, Illumina [NR] (imputed)	N
EC_MD	13	rs62064364	17	43893716	rs8072451	2015-11-03	25607358	Hibar DP	2015-01-21	Nature	www.ncbi.nlm.nih.gov/pubmed/25607358	Common genetic variants influence human subcortical brain structures.	Subcortical brain region volumes	up to 13,171 European ancestry individuals	up to 15,130 European ancestry individuals, 545 Japanese ancestry individuals, 736 Mexican American individuals	17q21.31	MAPT, GRN, CRHR1, STH	CRHR1, LINC02210-CRHR1, LINC02210-CRHR1, MAPT-AS1, MAPT-AS1, MAPT-AS1			ENSG00000278232, ENSG00000263715, ENSG00000282456, ENSG00000264589, ENSG00000281578, ENSG00000282067	NA	NA	rs8072451-?	rs8072451	0	8072451	intron_variant	0	NR	1e-08	8	(Intracranial volume, EA)	14490	[9539.28-19440.70] unit decrease	Affymetrix, Illumina [NR] (imputed)	N
EC_MD	13	rs62064364	17	43906828	rs17689882	2015-11-03	25607358	Hibar DP	2015-01-21	Nature	www.ncbi.nlm.nih.gov/pubmed/25607358	Common genetic variants influence human subcortical brain structures.	Subcortical brain region volumes	up to 13,171 European ancestry individuals	up to 15,130 European ancestry individuals, 545 Japanese ancestry individuals, 736 Mexican American individuals	17q21.31	CRHR1	CRHR1, LINC02210-CRHR1, LINC02210-CRHR1, MAPT-AS1, MAPT-AS1, MAPT-AS1			ENSG00000278232, ENSG00000263715, ENSG00000282456, ENSG00000264589, ENSG00000281578, ENSG00000282067	NA	NA	rs17689882-A	rs17689882	0	17689882	intron_variant	0	0.22	8e-09	8.09691	(Intracranial volume, EA)	13460.5	[8891.61-18029.33] mm3 decrease	Affymetrix, Illumina [NR] (imputed)	N
GCC_MD	20	rs62055696	17	43893716	rs8072451	2015-11-03	25607358	Hibar DP	2015-01-21	Nature	www.ncbi.nlm.nih.gov/pubmed/25607358	Common genetic variants influence human subcortical brain structures.	Subcortical brain region volumes	up to 13,171 European ancestry individuals	up to 15,130 European ancestry individuals, 545 Japanese ancestry individuals, 736 Mexican American individuals	17q21.31	MAPT, GRN, CRHR1, STH	CRHR1, LINC02210-CRHR1, LINC02210-CRHR1, MAPT-AS1, MAPT-AS1, MAPT-AS1			ENSG00000278232, ENSG00000263715, ENSG00000282456, ENSG00000264589, ENSG00000281578, ENSG00000282067	NA	NA	rs8072451-?	rs8072451	0	8072451	intron_variant	0	NR	1e-08	8	(Intracranial volume, EA)	14490	[9539.28-19440.70] unit decrease	Affymetrix, Illumina [NR] (imputed)	N
GCC_MD	20	rs62055696	17	43906828	rs17689882	2015-11-03	25607358	Hibar DP	2015-01-21	Nature	www.ncbi.nlm.nih.gov/pubmed/25607358	Common genetic variants influence human subcortical brain structures.	Subcortical brain region volumes	up to 13,171 European ancestry individuals	up to 15,130 European ancestry individuals, 545 Japanese ancestry individuals, 736 Mexican American individuals	17q21.31	CRHR1	CRHR1, LINC02210-CRHR1, LINC02210-CRHR1, MAPT-AS1, MAPT-AS1, MAPT-AS1			ENSG00000278232, ENSG00000263715, ENSG00000282456, ENSG00000264589, ENSG00000281578, ENSG00000282067	NA	NA	rs17689882-A	rs17689882	0	17689882	intron_variant	0	0.22	8e-09	8.09691	(Intracranial volume, EA)	13460.5	[8891.61-18029.33] mm3 decrease	Affymetrix, Illumina [NR] (imputed)	N
FXST_FA	14	rs62055696	17	43893716	rs8072451	2015-11-03	25607358	Hibar DP	2015-01-21	Nature	www.ncbi.nlm.nih.gov/pubmed/25607358	Common genetic variants influence human subcortical brain structures.	Subcortical brain region volumes	up to 13,171 European ancestry individuals	up to 15,130 European ancestry individuals, 545 Japanese ancestry individuals, 736 Mexican American individuals	17q21.31	MAPT, GRN, CRHR1, STH	CRHR1, LINC02210-CRHR1, LINC02210-CRHR1, MAPT-AS1, MAPT-AS1, MAPT-AS1			ENSG00000278232, ENSG00000263715, ENSG00000282456, ENSG00000264589, ENSG00000281578, ENSG00000282067	NA	NA	rs8072451-?	rs8072451	0	8072451	intron_variant	0	NR	1e-08	8	(Intracranial volume, EA)	14490	[9539.28-19440.70] unit decrease	Affymetrix, Illumina [NR] (imputed)	N
FXST_FA	14	rs62055696	17	43906828	rs17689882	2015-11-03	25607358	Hibar DP	2015-01-21	Nature	www.ncbi.nlm.nih.gov/pubmed/25607358	Common genetic variants influence human subcortical brain structures.	Subcortical brain region volumes	up to 13,171 European ancestry individuals	up to 15,130 European ancestry individuals, 545 Japanese ancestry individuals, 736 Mexican American individuals	17q21.31	CRHR1	CRHR1, LINC02210-CRHR1, LINC02210-CRHR1, MAPT-AS1, MAPT-AS1, MAPT-AS1			ENSG00000278232, ENSG00000263715, ENSG00000282456, ENSG00000264589, ENSG00000281578, ENSG00000282067	NA	NA	rs17689882-A	rs17689882	0	17689882	intron_variant	0	0.22	8e-09	8.09691	(Intracranial volume, EA)	13460.5	[8891.61-18029.33] mm3 decrease	Affymetrix, Illumina [NR] (imputed)	N
PLIC_MD	17	rs62064364	17	43893716	rs8072451	2015-11-03	25607358	Hibar DP	2015-01-21	Nature	www.ncbi.nlm.nih.gov/pubmed/25607358	Common genetic variants influence human subcortical brain structures.	Subcortical brain region volumes	up to 13,171 European ancestry individuals	up to 15,130 European ancestry individuals, 545 Japanese ancestry individuals, 736 Mexican American individuals	17q21.31	MAPT, GRN, CRHR1, STH	CRHR1, LINC02210-CRHR1, LINC02210-CRHR1, MAPT-AS1, MAPT-AS1, MAPT-AS1			ENSG00000278232, ENSG00000263715, ENSG00000282456, ENSG00000264589, ENSG00000281578, ENSG00000282067	NA	NA	rs8072451-?	rs8072451	0	8072451	intron_variant	0	NR	1e-08	8	(Intracranial volume, EA)	14490	[9539.28-19440.70] unit decrease	Affymetrix, Illumina [NR] (imputed)	N
PLIC_MD	17	rs62064364	17	43906828	rs17689882	2015-11-03	25607358	Hibar DP	2015-01-21	Nature	www.ncbi.nlm.nih.gov/pubmed/25607358	Common genetic variants influence human subcortical brain structures.	Subcortical brain region volumes	up to 13,171 European ancestry individuals	up to 15,130 European ancestry individuals, 545 Japanese ancestry individuals, 736 Mexican American individuals	17q21.31	CRHR1	CRHR1, LINC02210-CRHR1, LINC02210-CRHR1, MAPT-AS1, MAPT-AS1, MAPT-AS1			ENSG00000278232, ENSG00000263715, ENSG00000282456, ENSG00000264589, ENSG00000281578, ENSG00000282067	NA	NA	rs17689882-A	rs17689882	0	17689882	intron_variant	0	0.22	8e-09	8.09691	(Intracranial volume, EA)	13460.5	[8891.61-18029.33] mm3 decrease	Affymetrix, Illumina [NR] (imputed)	N
GCC_FA	16	rs593720	17	43893716	rs8072451	2015-11-03	25607358	Hibar DP	2015-01-21	Nature	www.ncbi.nlm.nih.gov/pubmed/25607358	Common genetic variants influence human subcortical brain structures.	Subcortical brain region volumes	up to 13,171 European ancestry individuals	up to 15,130 European ancestry individuals, 545 Japanese ancestry individuals, 736 Mexican American individuals	17q21.31	MAPT, GRN, CRHR1, STH	CRHR1, LINC02210-CRHR1, LINC02210-CRHR1, MAPT-AS1, MAPT-AS1, MAPT-AS1			ENSG00000278232, ENSG00000263715, ENSG00000282456, ENSG00000264589, ENSG00000281578, ENSG00000282067	NA	NA	rs8072451-?	rs8072451	0	8072451	intron_variant	0	NR	1e-08	8	(Intracranial volume, EA)	14490	[9539.28-19440.70] unit decrease	Affymetrix, Illumina [NR] (imputed)	N
GCC_FA	16	rs593720	17	43906828	rs17689882	2015-11-03	25607358	Hibar DP	2015-01-21	Nature	www.ncbi.nlm.nih.gov/pubmed/25607358	Common genetic variants influence human subcortical brain structures.	Subcortical brain region volumes	up to 13,171 European ancestry individuals	up to 15,130 European ancestry individuals, 545 Japanese ancestry individuals, 736 Mexican American individuals	17q21.31	CRHR1	CRHR1, LINC02210-CRHR1, LINC02210-CRHR1, MAPT-AS1, MAPT-AS1, MAPT-AS1			ENSG00000278232, ENSG00000263715, ENSG00000282456, ENSG00000264589, ENSG00000281578, ENSG00000282067	NA	NA	rs17689882-A	rs17689882	0	17689882	intron_variant	0	0.22	8e-09	8.09691	(Intracranial volume, EA)	13460.5	[8891.61-18029.33] mm3 decrease	Affymetrix, Illumina [NR] (imputed)	N
SCR_MD	16	rs79172804	17	43893716	rs8072451	2015-11-03	25607358	Hibar DP	2015-01-21	Nature	www.ncbi.nlm.nih.gov/pubmed/25607358	Common genetic variants influence human subcortical brain structures.	Subcortical brain region volumes	up to 13,171 European ancestry individuals	up to 15,130 European ancestry individuals, 545 Japanese ancestry individuals, 736 Mexican American individuals	17q21.31	MAPT, GRN, CRHR1, STH	CRHR1, LINC02210-CRHR1, LINC02210-CRHR1, MAPT-AS1, MAPT-AS1, MAPT-AS1			ENSG00000278232, ENSG00000263715, ENSG00000282456, ENSG00000264589, ENSG00000281578, ENSG00000282067	NA	NA	rs8072451-?	rs8072451	0	8072451	intron_variant	0	NR	1e-08	8	(Intracranial volume, EA)	14490	[9539.28-19440.70] unit decrease	Affymetrix, Illumina [NR] (imputed)	N
SCR_MD	16	rs79172804	17	43906828	rs17689882	2015-11-03	25607358	Hibar DP	2015-01-21	Nature	www.ncbi.nlm.nih.gov/pubmed/25607358	Common genetic variants influence human subcortical brain structures.	Subcortical brain region volumes	up to 13,171 European ancestry individuals	up to 15,130 European ancestry individuals, 545 Japanese ancestry individuals, 736 Mexican American individuals	17q21.31	CRHR1	CRHR1, LINC02210-CRHR1, LINC02210-CRHR1, MAPT-AS1, MAPT-AS1, MAPT-AS1			ENSG00000278232, ENSG00000263715, ENSG00000282456, ENSG00000264589, ENSG00000281578, ENSG00000282067	NA	NA	rs17689882-A	rs17689882	0	17689882	intron_variant	0	0.22	8e-09	8.09691	(Intracranial volume, EA)	13460.5	[8891.61-18029.33] mm3 decrease	Affymetrix, Illumina [NR] (imputed)	N
SFO_MD	14	rs62064364	17	43893716	rs8072451	2015-11-03	25607358	Hibar DP	2015-01-21	Nature	www.ncbi.nlm.nih.gov/pubmed/25607358	Common genetic variants influence human subcortical brain structures.	Subcortical brain region volumes	up to 13,171 European ancestry individuals	up to 15,130 European ancestry individuals, 545 Japanese ancestry individuals, 736 Mexican American individuals	17q21.31	MAPT, GRN, CRHR1, STH	CRHR1, LINC02210-CRHR1, LINC02210-CRHR1, MAPT-AS1, MAPT-AS1, MAPT-AS1			ENSG00000278232, ENSG00000263715, ENSG00000282456, ENSG00000264589, ENSG00000281578, ENSG00000282067	NA	NA	rs8072451-?	rs8072451	0	8072451	intron_variant	0	NR	1e-08	8	(Intracranial volume, EA)	14490	[9539.28-19440.70] unit decrease	Affymetrix, Illumina [NR] (imputed)	N
SFO_MD	14	rs62064364	17	43906828	rs17689882	2015-11-03	25607358	Hibar DP	2015-01-21	Nature	www.ncbi.nlm.nih.gov/pubmed/25607358	Common genetic variants influence human subcortical brain structures.	Subcortical brain region volumes	up to 13,171 European ancestry individuals	up to 15,130 European ancestry individuals, 545 Japanese ancestry individuals, 736 Mexican American individuals	17q21.31	CRHR1	CRHR1, LINC02210-CRHR1, LINC02210-CRHR1, MAPT-AS1, MAPT-AS1, MAPT-AS1			ENSG00000278232, ENSG00000263715, ENSG00000282456, ENSG00000264589, ENSG00000281578, ENSG00000282067	NA	NA	rs17689882-A	rs17689882	0	17689882	intron_variant	0	0.22	8e-09	8.09691	(Intracranial volume, EA)	13460.5	[8891.61-18029.33] mm3 decrease	Affymetrix, Illumina [NR] (imputed)	N
SLF_MD	27	rs62064364	17	43893716	rs8072451	2015-11-03	25607358	Hibar DP	2015-01-21	Nature	www.ncbi.nlm.nih.gov/pubmed/25607358	Common genetic variants influence human subcortical brain structures.	Subcortical brain region volumes	up to 13,171 European ancestry individuals	up to 15,130 European ancestry individuals, 545 Japanese ancestry individuals, 736 Mexican American individuals	17q21.31	MAPT, GRN, CRHR1, STH	CRHR1, LINC02210-CRHR1, LINC02210-CRHR1, MAPT-AS1, MAPT-AS1, MAPT-AS1			ENSG00000278232, ENSG00000263715, ENSG00000282456, ENSG00000264589, ENSG00000281578, ENSG00000282067	NA	NA	rs8072451-?	rs8072451	0	8072451	intron_variant	0	NR	1e-08	8	(Intracranial volume, EA)	14490	[9539.28-19440.70] unit decrease	Affymetrix, Illumina [NR] (imputed)	N
SLF_MD	27	rs62064364	17	43906828	rs17689882	2015-11-03	25607358	Hibar DP	2015-01-21	Nature	www.ncbi.nlm.nih.gov/pubmed/25607358	Common genetic variants influence human subcortical brain structures.	Subcortical brain region volumes	up to 13,171 European ancestry individuals	up to 15,130 European ancestry individuals, 545 Japanese ancestry individuals, 736 Mexican American individuals	17q21.31	CRHR1	CRHR1, LINC02210-CRHR1, LINC02210-CRHR1, MAPT-AS1, MAPT-AS1, MAPT-AS1			ENSG00000278232, ENSG00000263715, ENSG00000282456, ENSG00000264589, ENSG00000281578, ENSG00000282067	NA	NA	rs17689882-A	rs17689882	0	17689882	intron_variant	0	0.22	8e-09	8.09691	(Intracranial volume, EA)	13460.5	[8891.61-18029.33] mm3 decrease	Affymetrix, Illumina [NR] (imputed)	N
FXST_MO	6	rs17665188	17	43893716	rs8072451	2015-11-03	25607358	Hibar DP	2015-01-21	Nature	www.ncbi.nlm.nih.gov/pubmed/25607358	Common genetic variants influence human subcortical brain structures.	Subcortical brain region volumes	up to 13,171 European ancestry individuals	up to 15,130 European ancestry individuals, 545 Japanese ancestry individuals, 736 Mexican American individuals	17q21.31	MAPT, GRN, CRHR1, STH	CRHR1, LINC02210-CRHR1, LINC02210-CRHR1, MAPT-AS1, MAPT-AS1, MAPT-AS1			ENSG00000278232, ENSG00000263715, ENSG00000282456, ENSG00000264589, ENSG00000281578, ENSG00000282067	NA	NA	rs8072451-?	rs8072451	0	8072451	intron_variant	0	NR	1e-08	8	(Intracranial volume, EA)	14490	[9539.28-19440.70] unit decrease	Affymetrix, Illumina [NR] (imputed)	N
FXST_MO	6	rs17665188	17	43906828	rs17689882	2015-11-03	25607358	Hibar DP	2015-01-21	Nature	www.ncbi.nlm.nih.gov/pubmed/25607358	Common genetic variants influence human subcortical brain structures.	Subcortical brain region volumes	up to 13,171 European ancestry individuals	up to 15,130 European ancestry individuals, 545 Japanese ancestry individuals, 736 Mexican American individuals	17q21.31	CRHR1	CRHR1, LINC02210-CRHR1, LINC02210-CRHR1, MAPT-AS1, MAPT-AS1, MAPT-AS1			ENSG00000278232, ENSG00000263715, ENSG00000282456, ENSG00000264589, ENSG00000281578, ENSG00000282067	NA	NA	rs17689882-A	rs17689882	0	17689882	intron_variant	0	0.22	8e-09	8.09691	(Intracranial volume, EA)	13460.5	[8891.61-18029.33] mm3 decrease	Affymetrix, Illumina [NR] (imputed)	N
ACR_RD	25	rs79172804	17	43893716	rs8072451	2015-11-03	25607358	Hibar DP	2015-01-21	Nature	www.ncbi.nlm.nih.gov/pubmed/25607358	Common genetic variants influence human subcortical brain structures.	Subcortical brain region volumes	up to 13,171 European ancestry individuals	up to 15,130 European ancestry individuals, 545 Japanese ancestry individuals, 736 Mexican American individuals	17q21.31	MAPT, GRN, CRHR1, STH	CRHR1, LINC02210-CRHR1, LINC02210-CRHR1, MAPT-AS1, MAPT-AS1, MAPT-AS1			ENSG00000278232, ENSG00000263715, ENSG00000282456, ENSG00000264589, ENSG00000281578, ENSG00000282067	NA	NA	rs8072451-?	rs8072451	0	8072451	intron_variant	0	NR	1e-08	8	(Intracranial volume, EA)	14490	[9539.28-19440.70] unit decrease	Affymetrix, Illumina [NR] (imputed)	N
ACR_RD	25	rs79172804	17	43906828	rs17689882	2015-11-03	25607358	Hibar DP	2015-01-21	Nature	www.ncbi.nlm.nih.gov/pubmed/25607358	Common genetic variants influence human subcortical brain structures.	Subcortical brain region volumes	up to 13,171 European ancestry individuals	up to 15,130 European ancestry individuals, 545 Japanese ancestry individuals, 736 Mexican American individuals	17q21.31	CRHR1	CRHR1, LINC02210-CRHR1, LINC02210-CRHR1, MAPT-AS1, MAPT-AS1, MAPT-AS1			ENSG00000278232, ENSG00000263715, ENSG00000282456, ENSG00000264589, ENSG00000281578, ENSG00000282067	NA	NA	rs17689882-A	rs17689882	0	17689882	intron_variant	0	0.22	8e-09	8.09691	(Intracranial volume, EA)	13460.5	[8891.61-18029.33] mm3 decrease	Affymetrix, Illumina [NR] (imputed)	N
ALIC_RD	18	rs62064364	17	43893716	rs8072451	2015-11-03	25607358	Hibar DP	2015-01-21	Nature	www.ncbi.nlm.nih.gov/pubmed/25607358	Common genetic variants influence human subcortical brain structures.	Subcortical brain region volumes	up to 13,171 European ancestry individuals	up to 15,130 European ancestry individuals, 545 Japanese ancestry individuals, 736 Mexican American individuals	17q21.31	MAPT, GRN, CRHR1, STH	CRHR1, LINC02210-CRHR1, LINC02210-CRHR1, MAPT-AS1, MAPT-AS1, MAPT-AS1			ENSG00000278232, ENSG00000263715, ENSG00000282456, ENSG00000264589, ENSG00000281578, ENSG00000282067	NA	NA	rs8072451-?	rs8072451	0	8072451	intron_variant	0	NR	1e-08	8	(Intracranial volume, EA)	14490	[9539.28-19440.70] unit decrease	Affymetrix, Illumina [NR] (imputed)	N
ALIC_RD	18	rs62064364	17	43906828	rs17689882	2015-11-03	25607358	Hibar DP	2015-01-21	Nature	www.ncbi.nlm.nih.gov/pubmed/25607358	Common genetic variants influence human subcortical brain structures.	Subcortical brain region volumes	up to 13,171 European ancestry individuals	up to 15,130 European ancestry individuals, 545 Japanese ancestry individuals, 736 Mexican American individuals	17q21.31	CRHR1	CRHR1, LINC02210-CRHR1, LINC02210-CRHR1, MAPT-AS1, MAPT-AS1, MAPT-AS1			ENSG00000278232, ENSG00000263715, ENSG00000282456, ENSG00000264589, ENSG00000281578, ENSG00000282067	NA	NA	rs17689882-A	rs17689882	0	17689882	intron_variant	0	0.22	8e-09	8.09691	(Intracranial volume, EA)	13460.5	[8891.61-18029.33] mm3 decrease	Affymetrix, Illumina [NR] (imputed)	N
Average_RD	21	rs10445367	17	43893716	rs8072451	2015-11-03	25607358	Hibar DP	2015-01-21	Nature	www.ncbi.nlm.nih.gov/pubmed/25607358	Common genetic variants influence human subcortical brain structures.	Subcortical brain region volumes	up to 13,171 European ancestry individuals	up to 15,130 European ancestry individuals, 545 Japanese ancestry individuals, 736 Mexican American individuals	17q21.31	MAPT, GRN, CRHR1, STH	CRHR1, LINC02210-CRHR1, LINC02210-CRHR1, MAPT-AS1, MAPT-AS1, MAPT-AS1			ENSG00000278232, ENSG00000263715, ENSG00000282456, ENSG00000264589, ENSG00000281578, ENSG00000282067	NA	NA	rs8072451-?	rs8072451	0	8072451	intron_variant	0	NR	1e-08	8	(Intracranial volume, EA)	14490	[9539.28-19440.70] unit decrease	Affymetrix, Illumina [NR] (imputed)	N
Average_RD	21	rs10445367	17	43906828	rs17689882	2015-11-03	25607358	Hibar DP	2015-01-21	Nature	www.ncbi.nlm.nih.gov/pubmed/25607358	Common genetic variants influence human subcortical brain structures.	Subcortical brain region volumes	up to 13,171 European ancestry individuals	up to 15,130 European ancestry individuals, 545 Japanese ancestry individuals, 736 Mexican American individuals	17q21.31	CRHR1	CRHR1, LINC02210-CRHR1, LINC02210-CRHR1, MAPT-AS1, MAPT-AS1, MAPT-AS1			ENSG00000278232, ENSG00000263715, ENSG00000282456, ENSG00000264589, ENSG00000281578, ENSG00000282067	NA	NA	rs17689882-A	rs17689882	0	17689882	intron_variant	0	0.22	8e-09	8.09691	(Intracranial volume, EA)	13460.5	[8891.61-18029.33] mm3 decrease	Affymetrix, Illumina [NR] (imputed)	N
BCC_RD	15	rs593720	17	43893716	rs8072451	2015-11-03	25607358	Hibar DP	2015-01-21	Nature	www.ncbi.nlm.nih.gov/pubmed/25607358	Common genetic variants influence human subcortical brain structures.	Subcortical brain region volumes	up to 13,171 European ancestry individuals	up to 15,130 European ancestry individuals, 545 Japanese ancestry individuals, 736 Mexican American individuals	17q21.31	MAPT, GRN, CRHR1, STH	CRHR1, LINC02210-CRHR1, LINC02210-CRHR1, MAPT-AS1, MAPT-AS1, MAPT-AS1			ENSG00000278232, ENSG00000263715, ENSG00000282456, ENSG00000264589, ENSG00000281578, ENSG00000282067	NA	NA	rs8072451-?	rs8072451	0	8072451	intron_variant	0	NR	1e-08	8	(Intracranial volume, EA)	14490	[9539.28-19440.70] unit decrease	Affymetrix, Illumina [NR] (imputed)	N
BCC_RD	15	rs593720	17	43906828	rs17689882	2015-11-03	25607358	Hibar DP	2015-01-21	Nature	www.ncbi.nlm.nih.gov/pubmed/25607358	Common genetic variants influence human subcortical brain structures.	Subcortical brain region volumes	up to 13,171 European ancestry individuals	up to 15,130 European ancestry individuals, 545 Japanese ancestry individuals, 736 Mexican American individuals	17q21.31	CRHR1	CRHR1, LINC02210-CRHR1, LINC02210-CRHR1, MAPT-AS1, MAPT-AS1, MAPT-AS1			ENSG00000278232, ENSG00000263715, ENSG00000282456, ENSG00000264589, ENSG00000281578, ENSG00000282067	NA	NA	rs17689882-A	rs17689882	0	17689882	intron_variant	0	0.22	8e-09	8.09691	(Intracranial volume, EA)	13460.5	[8891.61-18029.33] mm3 decrease	Affymetrix, Illumina [NR] (imputed)	N
FXST_RD	10	rs76539714	17	43893716	rs8072451	2015-11-03	25607358	Hibar DP	2015-01-21	Nature	www.ncbi.nlm.nih.gov/pubmed/25607358	Common genetic variants influence human subcortical brain structures.	Subcortical brain region volumes	up to 13,171 European ancestry individuals	up to 15,130 European ancestry individuals, 545 Japanese ancestry individuals, 736 Mexican American individuals	17q21.31	MAPT, GRN, CRHR1, STH	CRHR1, LINC02210-CRHR1, LINC02210-CRHR1, MAPT-AS1, MAPT-AS1, MAPT-AS1			ENSG00000278232, ENSG00000263715, ENSG00000282456, ENSG00000264589, ENSG00000281578, ENSG00000282067	NA	NA	rs8072451-?	rs8072451	0	8072451	intron_variant	0	NR	1e-08	8	(Intracranial volume, EA)	14490	[9539.28-19440.70] unit decrease	Affymetrix, Illumina [NR] (imputed)	N
FXST_RD	10	rs76539714	17	43906828	rs17689882	2015-11-03	25607358	Hibar DP	2015-01-21	Nature	www.ncbi.nlm.nih.gov/pubmed/25607358	Common genetic variants influence human subcortical brain structures.	Subcortical brain region volumes	up to 13,171 European ancestry individuals	up to 15,130 European ancestry individuals, 545 Japanese ancestry individuals, 736 Mexican American individuals	17q21.31	CRHR1	CRHR1, LINC02210-CRHR1, LINC02210-CRHR1, MAPT-AS1, MAPT-AS1, MAPT-AS1			ENSG00000278232, ENSG00000263715, ENSG00000282456, ENSG00000264589, ENSG00000281578, ENSG00000282067	NA	NA	rs17689882-A	rs17689882	0	17689882	intron_variant	0	0.22	8e-09	8.09691	(Intracranial volume, EA)	13460.5	[8891.61-18029.33] mm3 decrease	Affymetrix, Illumina [NR] (imputed)	N
GCC_RD	19	rs593720	17	43893716	rs8072451	2015-11-03	25607358	Hibar DP	2015-01-21	Nature	www.ncbi.nlm.nih.gov/pubmed/25607358	Common genetic variants influence human subcortical brain structures.	Subcortical brain region volumes	up to 13,171 European ancestry individuals	up to 15,130 European ancestry individuals, 545 Japanese ancestry individuals, 736 Mexican American individuals	17q21.31	MAPT, GRN, CRHR1, STH	CRHR1, LINC02210-CRHR1, LINC02210-CRHR1, MAPT-AS1, MAPT-AS1, MAPT-AS1			ENSG00000278232, ENSG00000263715, ENSG00000282456, ENSG00000264589, ENSG00000281578, ENSG00000282067	NA	NA	rs8072451-?	rs8072451	0	8072451	intron_variant	0	NR	1e-08	8	(Intracranial volume, EA)	14490	[9539.28-19440.70] unit decrease	Affymetrix, Illumina [NR] (imputed)	N
GCC_RD	19	rs593720	17	43906828	rs17689882	2015-11-03	25607358	Hibar DP	2015-01-21	Nature	www.ncbi.nlm.nih.gov/pubmed/25607358	Common genetic variants influence human subcortical brain structures.	Subcortical brain region volumes	up to 13,171 European ancestry individuals	up to 15,130 European ancestry individuals, 545 Japanese ancestry individuals, 736 Mexican American individuals	17q21.31	CRHR1	CRHR1, LINC02210-CRHR1, LINC02210-CRHR1, MAPT-AS1, MAPT-AS1, MAPT-AS1			ENSG00000278232, ENSG00000263715, ENSG00000282456, ENSG00000264589, ENSG00000281578, ENSG00000282067	NA	NA	rs17689882-A	rs17689882	0	17689882	intron_variant	0	0.22	8e-09	8.09691	(Intracranial volume, EA)	13460.5	[8891.61-18029.33] mm3 decrease	Affymetrix, Illumina [NR] (imputed)	N
SFO_RD	11	rs79172804	17	43893716	rs8072451	2015-11-03	25607358	Hibar DP	2015-01-21	Nature	www.ncbi.nlm.nih.gov/pubmed/25607358	Common genetic variants influence human subcortical brain structures.	Subcortical brain region volumes	up to 13,171 European ancestry individuals	up to 15,130 European ancestry individuals, 545 Japanese ancestry individuals, 736 Mexican American individuals	17q21.31	MAPT, GRN, CRHR1, STH	CRHR1, LINC02210-CRHR1, LINC02210-CRHR1, MAPT-AS1, MAPT-AS1, MAPT-AS1			ENSG00000278232, ENSG00000263715, ENSG00000282456, ENSG00000264589, ENSG00000281578, ENSG00000282067	NA	NA	rs8072451-?	rs8072451	0	8072451	intron_variant	0	NR	1e-08	8	(Intracranial volume, EA)	14490	[9539.28-19440.70] unit decrease	Affymetrix, Illumina [NR] (imputed)	N
SFO_RD	11	rs79172804	17	43906828	rs17689882	2015-11-03	25607358	Hibar DP	2015-01-21	Nature	www.ncbi.nlm.nih.gov/pubmed/25607358	Common genetic variants influence human subcortical brain structures.	Subcortical brain region volumes	up to 13,171 European ancestry individuals	up to 15,130 European ancestry individuals, 545 Japanese ancestry individuals, 736 Mexican American individuals	17q21.31	CRHR1	CRHR1, LINC02210-CRHR1, LINC02210-CRHR1, MAPT-AS1, MAPT-AS1, MAPT-AS1			ENSG00000278232, ENSG00000263715, ENSG00000282456, ENSG00000264589, ENSG00000281578, ENSG00000282067	NA	NA	rs17689882-A	rs17689882	0	17689882	intron_variant	0	0.22	8e-09	8.09691	(Intracranial volume, EA)	13460.5	[8891.61-18029.33] mm3 decrease	Affymetrix, Illumina [NR] (imputed)	N
ALIC_FA	17	rs62064364	17	43893716	rs8072451	2015-11-03	25607358	Hibar DP	2015-01-21	Nature	www.ncbi.nlm.nih.gov/pubmed/25607358	Common genetic variants influence human subcortical brain structures.	Subcortical brain region volumes	up to 13,171 European ancestry individuals	up to 15,130 European ancestry individuals, 545 Japanese ancestry individuals, 736 Mexican American individuals	17q21.31	MAPT, GRN, CRHR1, STH	CRHR1, LINC02210-CRHR1, LINC02210-CRHR1, MAPT-AS1, MAPT-AS1, MAPT-AS1			ENSG00000278232, ENSG00000263715, ENSG00000282456, ENSG00000264589, ENSG00000281578, ENSG00000282067	NA	NA	rs8072451-?	rs8072451	0	8072451	intron_variant	0	NR	1e-08	8	(Intracranial volume, EA)	14490	[9539.28-19440.70] unit decrease	Affymetrix, Illumina [NR] (imputed)	N
ALIC_FA	17	rs62064364	17	43906828	rs17689882	2015-11-03	25607358	Hibar DP	2015-01-21	Nature	www.ncbi.nlm.nih.gov/pubmed/25607358	Common genetic variants influence human subcortical brain structures.	Subcortical brain region volumes	up to 13,171 European ancestry individuals	up to 15,130 European ancestry individuals, 545 Japanese ancestry individuals, 736 Mexican American individuals	17q21.31	CRHR1	CRHR1, LINC02210-CRHR1, LINC02210-CRHR1, MAPT-AS1, MAPT-AS1, MAPT-AS1			ENSG00000278232, ENSG00000263715, ENSG00000282456, ENSG00000264589, ENSG00000281578, ENSG00000282067	NA	NA	rs17689882-A	rs17689882	0	17689882	intron_variant	0	0.22	8e-09	8.09691	(Intracranial volume, EA)	13460.5	[8891.61-18029.33] mm3 decrease	Affymetrix, Illumina [NR] (imputed)	N
ACR_AD	14	rs147431626	17	43893716	rs8072451	2015-11-03	25607358	Hibar DP	2015-01-21	Nature	www.ncbi.nlm.nih.gov/pubmed/25607358	Common genetic variants influence human subcortical brain structures.	Subcortical brain region volumes	up to 13,171 European ancestry individuals	up to 15,130 European ancestry individuals, 545 Japanese ancestry individuals, 736 Mexican American individuals	17q21.31	MAPT, GRN, CRHR1, STH	CRHR1, LINC02210-CRHR1, LINC02210-CRHR1, MAPT-AS1, MAPT-AS1, MAPT-AS1			ENSG00000278232, ENSG00000263715, ENSG00000282456, ENSG00000264589, ENSG00000281578, ENSG00000282067	NA	NA	rs8072451-?	rs8072451	0	8072451	intron_variant	0	NR	1e-08	8	(Intracranial volume, EA)	14490	[9539.28-19440.70] unit decrease	Affymetrix, Illumina [NR] (imputed)	N
ACR_AD	14	rs147431626	17	43906828	rs17689882	2015-11-03	25607358	Hibar DP	2015-01-21	Nature	www.ncbi.nlm.nih.gov/pubmed/25607358	Common genetic variants influence human subcortical brain structures.	Subcortical brain region volumes	up to 13,171 European ancestry individuals	up to 15,130 European ancestry individuals, 545 Japanese ancestry individuals, 736 Mexican American individuals	17q21.31	CRHR1	CRHR1, LINC02210-CRHR1, LINC02210-CRHR1, MAPT-AS1, MAPT-AS1, MAPT-AS1			ENSG00000278232, ENSG00000263715, ENSG00000282456, ENSG00000264589, ENSG00000281578, ENSG00000282067	NA	NA	rs17689882-A	rs17689882	0	17689882	intron_variant	0	0.22	8e-09	8.09691	(Intracranial volume, EA)	13460.5	[8891.61-18029.33] mm3 decrease	Affymetrix, Illumina [NR] (imputed)	N
Average_AD	23	rs10445367	17	43893716	rs8072451	2015-11-03	25607358	Hibar DP	2015-01-21	Nature	www.ncbi.nlm.nih.gov/pubmed/25607358	Common genetic variants influence human subcortical brain structures.	Subcortical brain region volumes	up to 13,171 European ancestry individuals	up to 15,130 European ancestry individuals, 545 Japanese ancestry individuals, 736 Mexican American individuals	17q21.31	MAPT, GRN, CRHR1, STH	CRHR1, LINC02210-CRHR1, LINC02210-CRHR1, MAPT-AS1, MAPT-AS1, MAPT-AS1			ENSG00000278232, ENSG00000263715, ENSG00000282456, ENSG00000264589, ENSG00000281578, ENSG00000282067	NA	NA	rs8072451-?	rs8072451	0	8072451	intron_variant	0	NR	1e-08	8	(Intracranial volume, EA)	14490	[9539.28-19440.70] unit decrease	Affymetrix, Illumina [NR] (imputed)	N
Average_AD	23	rs10445367	17	43906828	rs17689882	2015-11-03	25607358	Hibar DP	2015-01-21	Nature	www.ncbi.nlm.nih.gov/pubmed/25607358	Common genetic variants influence human subcortical brain structures.	Subcortical brain region volumes	up to 13,171 European ancestry individuals	up to 15,130 European ancestry individuals, 545 Japanese ancestry individuals, 736 Mexican American individuals	17q21.31	CRHR1	CRHR1, LINC02210-CRHR1, LINC02210-CRHR1, MAPT-AS1, MAPT-AS1, MAPT-AS1			ENSG00000278232, ENSG00000263715, ENSG00000282456, ENSG00000264589, ENSG00000281578, ENSG00000282067	NA	NA	rs17689882-A	rs17689882	0	17689882	intron_variant	0	0.22	8e-09	8.09691	(Intracranial volume, EA)	13460.5	[8891.61-18029.33] mm3 decrease	Affymetrix, Illumina [NR] (imputed)	N
Average_FA	22	rs593720	17	43893716	rs8072451	2015-11-03	25607358	Hibar DP	2015-01-21	Nature	www.ncbi.nlm.nih.gov/pubmed/25607358	Common genetic variants influence human subcortical brain structures.	Subcortical brain region volumes	up to 13,171 European ancestry individuals	up to 15,130 European ancestry individuals, 545 Japanese ancestry individuals, 736 Mexican American individuals	17q21.31	MAPT, GRN, CRHR1, STH	CRHR1, LINC02210-CRHR1, LINC02210-CRHR1, MAPT-AS1, MAPT-AS1, MAPT-AS1			ENSG00000278232, ENSG00000263715, ENSG00000282456, ENSG00000264589, ENSG00000281578, ENSG00000282067	NA	NA	rs8072451-?	rs8072451	0	8072451	intron_variant	0	NR	1e-08	8	(Intracranial volume, EA)	14490	[9539.28-19440.70] unit decrease	Affymetrix, Illumina [NR] (imputed)	N
Average_FA	22	rs593720	17	43906828	rs17689882	2015-11-03	25607358	Hibar DP	2015-01-21	Nature	www.ncbi.nlm.nih.gov/pubmed/25607358	Common genetic variants influence human subcortical brain structures.	Subcortical brain region volumes	up to 13,171 European ancestry individuals	up to 15,130 European ancestry individuals, 545 Japanese ancestry individuals, 736 Mexican American individuals	17q21.31	CRHR1	CRHR1, LINC02210-CRHR1, LINC02210-CRHR1, MAPT-AS1, MAPT-AS1, MAPT-AS1			ENSG00000278232, ENSG00000263715, ENSG00000282456, ENSG00000264589, ENSG00000281578, ENSG00000282067	NA	NA	rs17689882-A	rs17689882	0	17689882	intron_variant	0	0.22	8e-09	8.09691	(Intracranial volume, EA)	13460.5	[8891.61-18029.33] mm3 decrease	Affymetrix, Illumina [NR] (imputed)	N
EC_AD	13	rs62064364	17	43893716	rs8072451	2015-11-03	25607358	Hibar DP	2015-01-21	Nature	www.ncbi.nlm.nih.gov/pubmed/25607358	Common genetic variants influence human subcortical brain structures.	Subcortical brain region volumes	up to 13,171 European ancestry individuals	up to 15,130 European ancestry individuals, 545 Japanese ancestry individuals, 736 Mexican American individuals	17q21.31	MAPT, GRN, CRHR1, STH	CRHR1, LINC02210-CRHR1, LINC02210-CRHR1, MAPT-AS1, MAPT-AS1, MAPT-AS1			ENSG00000278232, ENSG00000263715, ENSG00000282456, ENSG00000264589, ENSG00000281578, ENSG00000282067	NA	NA	rs8072451-?	rs8072451	0	8072451	intron_variant	0	NR	1e-08	8	(Intracranial volume, EA)	14490	[9539.28-19440.70] unit decrease	Affymetrix, Illumina [NR] (imputed)	N
EC_AD	13	rs62064364	17	43906828	rs17689882	2015-11-03	25607358	Hibar DP	2015-01-21	Nature	www.ncbi.nlm.nih.gov/pubmed/25607358	Common genetic variants influence human subcortical brain structures.	Subcortical brain region volumes	up to 13,171 European ancestry individuals	up to 15,130 European ancestry individuals, 545 Japanese ancestry individuals, 736 Mexican American individuals	17q21.31	CRHR1	CRHR1, LINC02210-CRHR1, LINC02210-CRHR1, MAPT-AS1, MAPT-AS1, MAPT-AS1			ENSG00000278232, ENSG00000263715, ENSG00000282456, ENSG00000264589, ENSG00000281578, ENSG00000282067	NA	NA	rs17689882-A	rs17689882	0	17689882	intron_variant	0	0.22	8e-09	8.09691	(Intracranial volume, EA)	13460.5	[8891.61-18029.33] mm3 decrease	Affymetrix, Illumina [NR] (imputed)	N
BCC_FA	14	rs593720	17	43893716	rs8072451	2015-11-03	25607358	Hibar DP	2015-01-21	Nature	www.ncbi.nlm.nih.gov/pubmed/25607358	Common genetic variants influence human subcortical brain structures.	Subcortical brain region volumes	up to 13,171 European ancestry individuals	up to 15,130 European ancestry individuals, 545 Japanese ancestry individuals, 736 Mexican American individuals	17q21.31	MAPT, GRN, CRHR1, STH	CRHR1, LINC02210-CRHR1, LINC02210-CRHR1, MAPT-AS1, MAPT-AS1, MAPT-AS1			ENSG00000278232, ENSG00000263715, ENSG00000282456, ENSG00000264589, ENSG00000281578, ENSG00000282067	NA	NA	rs8072451-?	rs8072451	0	8072451	intron_variant	0	NR	1e-08	8	(Intracranial volume, EA)	14490	[9539.28-19440.70] unit decrease	Affymetrix, Illumina [NR] (imputed)	N
BCC_FA	14	rs593720	17	43906828	rs17689882	2015-11-03	25607358	Hibar DP	2015-01-21	Nature	www.ncbi.nlm.nih.gov/pubmed/25607358	Common genetic variants influence human subcortical brain structures.	Subcortical brain region volumes	up to 13,171 European ancestry individuals	up to 15,130 European ancestry individuals, 545 Japanese ancestry individuals, 736 Mexican American individuals	17q21.31	CRHR1	CRHR1, LINC02210-CRHR1, LINC02210-CRHR1, MAPT-AS1, MAPT-AS1, MAPT-AS1			ENSG00000278232, ENSG00000263715, ENSG00000282456, ENSG00000264589, ENSG00000281578, ENSG00000282067	NA	NA	rs17689882-A	rs17689882	0	17689882	intron_variant	0	0.22	8e-09	8.09691	(Intracranial volume, EA)	13460.5	[8891.61-18029.33] mm3 decrease	Affymetrix, Illumina [NR] (imputed)	N
IFO_AD	10	rs2435204	17	43893716	rs8072451	2015-11-03	25607358	Hibar DP	2015-01-21	Nature	www.ncbi.nlm.nih.gov/pubmed/25607358	Common genetic variants influence human subcortical brain structures.	Subcortical brain region volumes	up to 13,171 European ancestry individuals	up to 15,130 European ancestry individuals, 545 Japanese ancestry individuals, 736 Mexican American individuals	17q21.31	MAPT, GRN, CRHR1, STH	CRHR1, LINC02210-CRHR1, LINC02210-CRHR1, MAPT-AS1, MAPT-AS1, MAPT-AS1			ENSG00000278232, ENSG00000263715, ENSG00000282456, ENSG00000264589, ENSG00000281578, ENSG00000282067	NA	NA	rs8072451-?	rs8072451	0	8072451	intron_variant	0	NR	1e-08	8	(Intracranial volume, EA)	14490	[9539.28-19440.70] unit decrease	Affymetrix, Illumina [NR] (imputed)	N
IFO_AD	10	rs2435204	17	43906828	rs17689882	2015-11-03	25607358	Hibar DP	2015-01-21	Nature	www.ncbi.nlm.nih.gov/pubmed/25607358	Common genetic variants influence human subcortical brain structures.	Subcortical brain region volumes	up to 13,171 European ancestry individuals	up to 15,130 European ancestry individuals, 545 Japanese ancestry individuals, 736 Mexican American individuals	17q21.31	CRHR1	CRHR1, LINC02210-CRHR1, LINC02210-CRHR1, MAPT-AS1, MAPT-AS1, MAPT-AS1			ENSG00000278232, ENSG00000263715, ENSG00000282456, ENSG00000264589, ENSG00000281578, ENSG00000282067	NA	NA	rs17689882-A	rs17689882	0	17689882	intron_variant	0	0.22	8e-09	8.09691	(Intracranial volume, EA)	13460.5	[8891.61-18029.33] mm3 decrease	Affymetrix, Illumina [NR] (imputed)	N
PLIC_MO	1	rs1152999	1	21410231	rs4654899	2015-06-18	25335168	Hashimoto R	2014-10-21	Transl Psychiatry	www.ncbi.nlm.nih.gov/pubmed/25335168	Common variants at 1p36 are associated with superior frontal gyrus volume.	Superior frontal gyrus grey matter volume	158 Japanese ancestry schizophrenia cases, 378 Japanese ancestry healthy controls	NA	1p36.12	EIF4G3	EIF4G3			ENSG00000075151	NA	NA	rs4654899-A	rs4654899	0	4654899	intron_variant	0	0.33	2e-06	5.69897	(Left superior frontal gyrus)	787	[NR] unit decrease	Affymetrix [517946]	N
PLIC_MO	1	rs1152999	1	21410231	rs4654899	2015-06-18	25335168	Hashimoto R	2014-10-21	Transl Psychiatry	www.ncbi.nlm.nih.gov/pubmed/25335168	Common variants at 1p36 are associated with superior frontal gyrus volume.	Superior frontal gyrus grey matter volume	158 Japanese ancestry schizophrenia cases, 378 Japanese ancestry healthy controls	NA	1p36.12	EIF4G3	EIF4G3			ENSG00000075151	NA	NA	rs4654899-A	rs4654899	0	4654899	intron_variant	0	0.33	8e-09	8.09691	(Right superior frontal gyrus)	969.5	[NR] unit decrease	Affymetrix [517946]	N
UNC_AD	3	rs4233964	2	56135099	rs78857879	2016-06-29	25663218	Verhaaren BF	2015-07-02	Circ Cardiovasc Genet	www.ncbi.nlm.nih.gov/pubmed/25663218	Multiethnic genome-wide association study of cerebral white matter hyperintensities on MRI.	White matter hyperintensity burden	17,936 European ancestry individuals, 1,943 African American ancestry individuals, 795 Hispanic individuals, 204 Chinese ancestry individuals, 201 Malay ancestry individuals	NA	2p16.1	EFEMP1	EFEMP1			ENSG00000115380	NA	NA	rs78857879-A	rs78857879	0	78857879	intron_variant	0	0.1	2e-08	7.69897		NA		Affymetrix, Illumina [14227402] (imputed)	N
UNC_AD	3	rs4233964	2	56135099	rs78857879	2016-06-29	25663218	Verhaaren BF	2015-07-02	Circ Cardiovasc Genet	www.ncbi.nlm.nih.gov/pubmed/25663218	Multiethnic genome-wide association study of cerebral white matter hyperintensities on MRI.	White matter hyperintensity burden	17,936 European ancestry individuals, 1,943 African American ancestry individuals, 795 Hispanic individuals, 204 Chinese ancestry individuals, 201 Malay ancestry individuals	NA	2p16.1	EFEMP1	EFEMP1			ENSG00000115380	NA	NA	rs78857879-A	rs78857879	0	78857879	intron_variant	0	0.1	3e-07	6.52288	(EA)	NA		Affymetrix, Illumina [14227402] (imputed)	N
UNC_AD	12	rs9903200	17	73872948	rs1055129	2011-07-08	21681796	Fornage M	2011-06-16	Ann Neurol	www.ncbi.nlm.nih.gov/pubmed/21681796	Genome-wide association studies of cerebral white matter lesion burden: the CHARGE consortium.	White matter hyperintensity burden	9,361 European ancestry individuals	3,024 European ancestry individuals	17q25.1	TRIM47	TRIM47, AC087289.5			ENSG00000132481, ENSG00000267615	NA	NA	rs1055129-G	rs1055129	0	1055129	5_prime_UTR_variant	0	0.3	3e-11	10.5229		NA		Affymetrix, Illumina [2153274] (imputed)	N
UNC_AD	12	rs936393	17	73882148	rs7214628	2016-06-29	25663218	Verhaaren BF	2015-07-02	Circ Cardiovasc Genet	www.ncbi.nlm.nih.gov/pubmed/25663218	Multiethnic genome-wide association study of cerebral white matter hyperintensities on MRI.	White matter hyperintensity burden	17,936 European ancestry individuals, 1,943 African American ancestry individuals, 795 Hispanic individuals, 204 Chinese ancestry individuals, 201 Malay ancestry individuals	NA	17q25.1	TRIM65, ACOX1, UNC13D, TRIM47, FBF1	TRIM65			ENSG00000141569	NA	NA	rs7214628-G	rs7214628	0	7214628	intron_variant	0	0.19	3e-19	18.5229	(EA)	NA		Affymetrix, Illumina [14227402] (imputed)	N
UNC_AD	12	rs936393	17	73882148	rs7214628	2016-06-29	25663218	Verhaaren BF	2015-07-02	Circ Cardiovasc Genet	www.ncbi.nlm.nih.gov/pubmed/25663218	Multiethnic genome-wide association study of cerebral white matter hyperintensities on MRI.	White matter hyperintensity burden	17,936 European ancestry individuals, 1,943 African American ancestry individuals, 795 Hispanic individuals, 204 Chinese ancestry individuals, 201 Malay ancestry individuals	NA	17q25.1	TRIM65, ACOX1, UNC13D, TRIM47, FBF1	TRIM65			ENSG00000141569	NA	NA	rs7214628-G	rs7214628	0	7214628	intron_variant	0	0.19	5e-19	18.301		NA		Affymetrix, Illumina [14227402] (imputed)	N
UNC_AD	12	rs936393	17	73888672	rs3744028	2011-07-08	21681796	Fornage M	2011-06-16	Ann Neurol	www.ncbi.nlm.nih.gov/pubmed/21681796	Genome-wide association studies of cerebral white matter lesion burden: the CHARGE consortium.	White matter hyperintensity burden	9,361 European ancestry individuals	3,024 European ancestry individuals	17q25.1	TRIM65	TRIM65			ENSG00000141569	NA	NA	rs3744028-C	rs3744028	0	3744028	non_coding_transcript_exon_variant	0	0.18	4e-15	14.3979		NA		Affymetrix, Illumina [2153274] (imputed)	N
ACR_FA	3	rs76122535	2	203916487	rs72934505	2016-06-29	25663218	Verhaaren BF	2015-07-02	Circ Cardiovasc Genet	www.ncbi.nlm.nih.gov/pubmed/25663218	Multiethnic genome-wide association study of cerebral white matter hyperintensities on MRI.	White matter hyperintensity burden	17,936 European ancestry individuals, 1,943 African American ancestry individuals, 795 Hispanic individuals, 204 Chinese ancestry individuals, 201 Malay ancestry individuals	NA	2q33.2	NBEAL1	NBEAL1			ENSG00000144426	NA	NA	rs72934505-T	rs72934505	0	72934505	intron_variant	0	0.89	5e-08	7.30103	(EA)	NA		Affymetrix, Illumina [14227402] (imputed)	N
ACR_FA	3	rs76122535	2	203916487	rs72934505	2016-06-29	25663218	Verhaaren BF	2015-07-02	Circ Cardiovasc Genet	www.ncbi.nlm.nih.gov/pubmed/25663218	Multiethnic genome-wide association study of cerebral white matter hyperintensities on MRI.	White matter hyperintensity burden	17,936 European ancestry individuals, 1,943 African American ancestry individuals, 795 Hispanic individuals, 204 Chinese ancestry individuals, 201 Malay ancestry individuals	NA	2q33.2	NBEAL1	NBEAL1			ENSG00000144426	NA	NA	rs72934505-T	rs72934505	0	72934505	intron_variant	0	0.89	6e-08	7.22185		NA		Affymetrix, Illumina [14227402] (imputed)	N
ACR_MD	21	rs11191835	10	105613178	rs7909791	2016-06-29	25663218	Verhaaren BF	2015-07-02	Circ Cardiovasc Genet	www.ncbi.nlm.nih.gov/pubmed/25663218	Multiethnic genome-wide association study of cerebral white matter hyperintensities on MRI.	White matter hyperintensity burden	17,936 European ancestry individuals, 1,943 African American ancestry individuals, 795 Hispanic individuals, 204 Chinese ancestry individuals, 201 Malay ancestry individuals	NA	10q24.33	SH3PXD2A	SH3PXD2A			ENSG00000107957	NA	NA	rs7909791-A	rs7909791	0	7909791	intron_variant	0	0.34	2e-08	7.69897	(EA)	NA		Affymetrix, Illumina [14227402] (imputed)	N
ACR_MD	21	rs11191835	10	105613178	rs7909791	2016-06-29	25663218	Verhaaren BF	2015-07-02	Circ Cardiovasc Genet	www.ncbi.nlm.nih.gov/pubmed/25663218	Multiethnic genome-wide association study of cerebral white matter hyperintensities on MRI.	White matter hyperintensity burden	17,936 European ancestry individuals, 1,943 African American ancestry individuals, 795 Hispanic individuals, 204 Chinese ancestry individuals, 201 Malay ancestry individuals	NA	10q24.33	SH3PXD2A	SH3PXD2A			ENSG00000107957	NA	NA	rs7909791-A	rs7909791	0	7909791	intron_variant	0	0.34	3e-09	8.52288		NA		Affymetrix, Illumina [14227402] (imputed)	N
ALIC_MD	2	rs76122535	2	203916487	rs72934505	2016-06-29	25663218	Verhaaren BF	2015-07-02	Circ Cardiovasc Genet	www.ncbi.nlm.nih.gov/pubmed/25663218	Multiethnic genome-wide association study of cerebral white matter hyperintensities on MRI.	White matter hyperintensity burden	17,936 European ancestry individuals, 1,943 African American ancestry individuals, 795 Hispanic individuals, 204 Chinese ancestry individuals, 201 Malay ancestry individuals	NA	2q33.2	NBEAL1	NBEAL1			ENSG00000144426	NA	NA	rs72934505-T	rs72934505	0	72934505	intron_variant	0	0.89	5e-08	7.30103	(EA)	NA		Affymetrix, Illumina [14227402] (imputed)	N
ALIC_MD	2	rs76122535	2	203916487	rs72934505	2016-06-29	25663218	Verhaaren BF	2015-07-02	Circ Cardiovasc Genet	www.ncbi.nlm.nih.gov/pubmed/25663218	Multiethnic genome-wide association study of cerebral white matter hyperintensities on MRI.	White matter hyperintensity burden	17,936 European ancestry individuals, 1,943 African American ancestry individuals, 795 Hispanic individuals, 204 Chinese ancestry individuals, 201 Malay ancestry individuals	NA	2q33.2	NBEAL1	NBEAL1			ENSG00000144426	NA	NA	rs72934505-T	rs72934505	0	72934505	intron_variant	0	0.89	6e-08	7.22185		NA		Affymetrix, Illumina [14227402] (imputed)	N
ALIC_MD	10	rs10883931	10	105613178	rs7909791	2016-06-29	25663218	Verhaaren BF	2015-07-02	Circ Cardiovasc Genet	www.ncbi.nlm.nih.gov/pubmed/25663218	Multiethnic genome-wide association study of cerebral white matter hyperintensities on MRI.	White matter hyperintensity burden	17,936 European ancestry individuals, 1,943 African American ancestry individuals, 795 Hispanic individuals, 204 Chinese ancestry individuals, 201 Malay ancestry individuals	NA	10q24.33	SH3PXD2A	SH3PXD2A			ENSG00000107957	NA	NA	rs7909791-A	rs7909791	0	7909791	intron_variant	0	0.34	2e-08	7.69897	(EA)	NA		Affymetrix, Illumina [14227402] (imputed)	N
ALIC_MD	10	rs10883931	10	105613178	rs7909791	2016-06-29	25663218	Verhaaren BF	2015-07-02	Circ Cardiovasc Genet	www.ncbi.nlm.nih.gov/pubmed/25663218	Multiethnic genome-wide association study of cerebral white matter hyperintensities on MRI.	White matter hyperintensity burden	17,936 European ancestry individuals, 1,943 African American ancestry individuals, 795 Hispanic individuals, 204 Chinese ancestry individuals, 201 Malay ancestry individuals	NA	10q24.33	SH3PXD2A	SH3PXD2A			ENSG00000107957	NA	NA	rs7909791-A	rs7909791	0	7909791	intron_variant	0	0.34	3e-09	8.52288		NA		Affymetrix, Illumina [14227402] (imputed)	N
ALIC_MD	15	rs11838776	13	111040798	rs9515201	2016-06-29	25663218	Verhaaren BF	2015-07-02	Circ Cardiovasc Genet	www.ncbi.nlm.nih.gov/pubmed/25663218	Multiethnic genome-wide association study of cerebral white matter hyperintensities on MRI.	White matter hyperintensity burden	17,936 European ancestry individuals, 1,943 African American ancestry individuals, 795 Hispanic individuals, 204 Chinese ancestry individuals, 201 Malay ancestry individuals	NA	13q34	COL4A2	COL4A2			ENSG00000134871	NA	NA	rs9515201-A	rs9515201	0	9515201	intron_variant	0	0.3	7e-07	6.1549	(EA)	NA		Affymetrix, Illumina [14227402] (imputed)	N
Average_MD	19	rs11191835	10	105613178	rs7909791	2016-06-29	25663218	Verhaaren BF	2015-07-02	Circ Cardiovasc Genet	www.ncbi.nlm.nih.gov/pubmed/25663218	Multiethnic genome-wide association study of cerebral white matter hyperintensities on MRI.	White matter hyperintensity burden	17,936 European ancestry individuals, 1,943 African American ancestry individuals, 795 Hispanic individuals, 204 Chinese ancestry individuals, 201 Malay ancestry individuals	NA	10q24.33	SH3PXD2A	SH3PXD2A			ENSG00000107957	NA	NA	rs7909791-A	rs7909791	0	7909791	intron_variant	0	0.34	2e-08	7.69897	(EA)	NA		Affymetrix, Illumina [14227402] (imputed)	N
Average_MD	19	rs11191835	10	105613178	rs7909791	2016-06-29	25663218	Verhaaren BF	2015-07-02	Circ Cardiovasc Genet	www.ncbi.nlm.nih.gov/pubmed/25663218	Multiethnic genome-wide association study of cerebral white matter hyperintensities on MRI.	White matter hyperintensity burden	17,936 European ancestry individuals, 1,943 African American ancestry individuals, 795 Hispanic individuals, 204 Chinese ancestry individuals, 201 Malay ancestry individuals	NA	10q24.33	SH3PXD2A	SH3PXD2A			ENSG00000107957	NA	NA	rs7909791-A	rs7909791	0	7909791	intron_variant	0	0.34	3e-09	8.52288		NA		Affymetrix, Illumina [14227402] (imputed)	N
EC_MD	1	rs72932777	2	203916487	rs72934505	2016-06-29	25663218	Verhaaren BF	2015-07-02	Circ Cardiovasc Genet	www.ncbi.nlm.nih.gov/pubmed/25663218	Multiethnic genome-wide association study of cerebral white matter hyperintensities on MRI.	White matter hyperintensity burden	17,936 European ancestry individuals, 1,943 African American ancestry individuals, 795 Hispanic individuals, 204 Chinese ancestry individuals, 201 Malay ancestry individuals	NA	2q33.2	NBEAL1	NBEAL1			ENSG00000144426	NA	NA	rs72934505-T	rs72934505	0	72934505	intron_variant	0	0.89	5e-08	7.30103	(EA)	NA		Affymetrix, Illumina [14227402] (imputed)	N
EC_MD	1	rs72932777	2	203916487	rs72934505	2016-06-29	25663218	Verhaaren BF	2015-07-02	Circ Cardiovasc Genet	www.ncbi.nlm.nih.gov/pubmed/25663218	Multiethnic genome-wide association study of cerebral white matter hyperintensities on MRI.	White matter hyperintensity burden	17,936 European ancestry individuals, 1,943 African American ancestry individuals, 795 Hispanic individuals, 204 Chinese ancestry individuals, 201 Malay ancestry individuals	NA	2q33.2	NBEAL1	NBEAL1			ENSG00000144426	NA	NA	rs72934505-T	rs72934505	0	72934505	intron_variant	0	0.89	6e-08	7.22185		NA		Affymetrix, Illumina [14227402] (imputed)	N
PCR_MD	1	rs7596872	2	56135099	rs78857879	2016-06-29	25663218	Verhaaren BF	2015-07-02	Circ Cardiovasc Genet	www.ncbi.nlm.nih.gov/pubmed/25663218	Multiethnic genome-wide association study of cerebral white matter hyperintensities on MRI.	White matter hyperintensity burden	17,936 European ancestry individuals, 1,943 African American ancestry individuals, 795 Hispanic individuals, 204 Chinese ancestry individuals, 201 Malay ancestry individuals	NA	2p16.1	EFEMP1	EFEMP1			ENSG00000115380	NA	NA	rs78857879-A	rs78857879	0	78857879	intron_variant	0	0.1	2e-08	7.69897		NA		Affymetrix, Illumina [14227402] (imputed)	N
PCR_MD	1	rs7596872	2	56135099	rs78857879	2016-06-29	25663218	Verhaaren BF	2015-07-02	Circ Cardiovasc Genet	www.ncbi.nlm.nih.gov/pubmed/25663218	Multiethnic genome-wide association study of cerebral white matter hyperintensities on MRI.	White matter hyperintensity burden	17,936 European ancestry individuals, 1,943 African American ancestry individuals, 795 Hispanic individuals, 204 Chinese ancestry individuals, 201 Malay ancestry individuals	NA	2p16.1	EFEMP1	EFEMP1			ENSG00000115380	NA	NA	rs78857879-A	rs78857879	0	78857879	intron_variant	0	0.1	3e-07	6.52288	(EA)	NA		Affymetrix, Illumina [14227402] (imputed)	N
RLIC_MD	15	rs11838776	13	111040798	rs9515201	2016-06-29	25663218	Verhaaren BF	2015-07-02	Circ Cardiovasc Genet	www.ncbi.nlm.nih.gov/pubmed/25663218	Multiethnic genome-wide association study of cerebral white matter hyperintensities on MRI.	White matter hyperintensity burden	17,936 European ancestry individuals, 1,943 African American ancestry individuals, 795 Hispanic individuals, 204 Chinese ancestry individuals, 201 Malay ancestry individuals	NA	13q34	COL4A2	COL4A2			ENSG00000134871	NA	NA	rs9515201-A	rs9515201	0	9515201	intron_variant	0	0.3	7e-07	6.1549	(EA)	NA		Affymetrix, Illumina [14227402] (imputed)	N
SCR_MD	14	rs10883931	10	105613178	rs7909791	2016-06-29	25663218	Verhaaren BF	2015-07-02	Circ Cardiovasc Genet	www.ncbi.nlm.nih.gov/pubmed/25663218	Multiethnic genome-wide association study of cerebral white matter hyperintensities on MRI.	White matter hyperintensity burden	17,936 European ancestry individuals, 1,943 African American ancestry individuals, 795 Hispanic individuals, 204 Chinese ancestry individuals, 201 Malay ancestry individuals	NA	10q24.33	SH3PXD2A	SH3PXD2A			ENSG00000107957	NA	NA	rs7909791-A	rs7909791	0	7909791	intron_variant	0	0.34	2e-08	7.69897	(EA)	NA		Affymetrix, Illumina [14227402] (imputed)	N
SCR_MD	14	rs10883931	10	105613178	rs7909791	2016-06-29	25663218	Verhaaren BF	2015-07-02	Circ Cardiovasc Genet	www.ncbi.nlm.nih.gov/pubmed/25663218	Multiethnic genome-wide association study of cerebral white matter hyperintensities on MRI.	White matter hyperintensity burden	17,936 European ancestry individuals, 1,943 African American ancestry individuals, 795 Hispanic individuals, 204 Chinese ancestry individuals, 201 Malay ancestry individuals	NA	10q24.33	SH3PXD2A	SH3PXD2A			ENSG00000107957	NA	NA	rs7909791-A	rs7909791	0	7909791	intron_variant	0	0.34	3e-09	8.52288		NA		Affymetrix, Illumina [14227402] (imputed)	N
SCR_MD	15	rs11838776	13	111040798	rs9515201	2016-06-29	25663218	Verhaaren BF	2015-07-02	Circ Cardiovasc Genet	www.ncbi.nlm.nih.gov/pubmed/25663218	Multiethnic genome-wide association study of cerebral white matter hyperintensities on MRI.	White matter hyperintensity burden	17,936 European ancestry individuals, 1,943 African American ancestry individuals, 795 Hispanic individuals, 204 Chinese ancestry individuals, 201 Malay ancestry individuals	NA	13q34	COL4A2	COL4A2			ENSG00000134871	NA	NA	rs9515201-A	rs9515201	0	9515201	intron_variant	0	0.3	7e-07	6.1549	(EA)	NA		Affymetrix, Illumina [14227402] (imputed)	N
SFO_MD	3	rs76122535	2	203916487	rs72934505	2016-06-29	25663218	Verhaaren BF	2015-07-02	Circ Cardiovasc Genet	www.ncbi.nlm.nih.gov/pubmed/25663218	Multiethnic genome-wide association study of cerebral white matter hyperintensities on MRI.	White matter hyperintensity burden	17,936 European ancestry individuals, 1,943 African American ancestry individuals, 795 Hispanic individuals, 204 Chinese ancestry individuals, 201 Malay ancestry individuals	NA	2q33.2	NBEAL1	NBEAL1			ENSG00000144426	NA	NA	rs72934505-T	rs72934505	0	72934505	intron_variant	0	0.89	5e-08	7.30103	(EA)	NA		Affymetrix, Illumina [14227402] (imputed)	N
SFO_MD	3	rs76122535	2	203916487	rs72934505	2016-06-29	25663218	Verhaaren BF	2015-07-02	Circ Cardiovasc Genet	www.ncbi.nlm.nih.gov/pubmed/25663218	Multiethnic genome-wide association study of cerebral white matter hyperintensities on MRI.	White matter hyperintensity burden	17,936 European ancestry individuals, 1,943 African American ancestry individuals, 795 Hispanic individuals, 204 Chinese ancestry individuals, 201 Malay ancestry individuals	NA	2q33.2	NBEAL1	NBEAL1			ENSG00000144426	NA	NA	rs72934505-T	rs72934505	0	72934505	intron_variant	0	0.89	6e-08	7.22185		NA		Affymetrix, Illumina [14227402] (imputed)	N
SFO_MD	9	rs10883931	10	105613178	rs7909791	2016-06-29	25663218	Verhaaren BF	2015-07-02	Circ Cardiovasc Genet	www.ncbi.nlm.nih.gov/pubmed/25663218	Multiethnic genome-wide association study of cerebral white matter hyperintensities on MRI.	White matter hyperintensity burden	17,936 European ancestry individuals, 1,943 African American ancestry individuals, 795 Hispanic individuals, 204 Chinese ancestry individuals, 201 Malay ancestry individuals	NA	10q24.33	SH3PXD2A	SH3PXD2A			ENSG00000107957	NA	NA	rs7909791-A	rs7909791	0	7909791	intron_variant	0	0.34	2e-08	7.69897	(EA)	NA		Affymetrix, Illumina [14227402] (imputed)	N
SFO_MD	9	rs10883931	10	105613178	rs7909791	2016-06-29	25663218	Verhaaren BF	2015-07-02	Circ Cardiovasc Genet	www.ncbi.nlm.nih.gov/pubmed/25663218	Multiethnic genome-wide association study of cerebral white matter hyperintensities on MRI.	White matter hyperintensity burden	17,936 European ancestry individuals, 1,943 African American ancestry individuals, 795 Hispanic individuals, 204 Chinese ancestry individuals, 201 Malay ancestry individuals	NA	10q24.33	SH3PXD2A	SH3PXD2A			ENSG00000107957	NA	NA	rs7909791-A	rs7909791	0	7909791	intron_variant	0	0.34	3e-09	8.52288		NA		Affymetrix, Illumina [14227402] (imputed)	N
SFO_MD	12	rs11838776	13	111040798	rs9515201	2016-06-29	25663218	Verhaaren BF	2015-07-02	Circ Cardiovasc Genet	www.ncbi.nlm.nih.gov/pubmed/25663218	Multiethnic genome-wide association study of cerebral white matter hyperintensities on MRI.	White matter hyperintensity burden	17,936 European ancestry individuals, 1,943 African American ancestry individuals, 795 Hispanic individuals, 204 Chinese ancestry individuals, 201 Malay ancestry individuals	NA	13q34	COL4A2	COL4A2			ENSG00000134871	NA	NA	rs9515201-A	rs9515201	0	9515201	intron_variant	0	0.3	7e-07	6.1549	(EA)	NA		Affymetrix, Illumina [14227402] (imputed)	N
SLF_MD	22	rs11191835	10	105613178	rs7909791	2016-06-29	25663218	Verhaaren BF	2015-07-02	Circ Cardiovasc Genet	www.ncbi.nlm.nih.gov/pubmed/25663218	Multiethnic genome-wide association study of cerebral white matter hyperintensities on MRI.	White matter hyperintensity burden	17,936 European ancestry individuals, 1,943 African American ancestry individuals, 795 Hispanic individuals, 204 Chinese ancestry individuals, 201 Malay ancestry individuals	NA	10q24.33	SH3PXD2A	SH3PXD2A			ENSG00000107957	NA	NA	rs7909791-A	rs7909791	0	7909791	intron_variant	0	0.34	2e-08	7.69897	(EA)	NA		Affymetrix, Illumina [14227402] (imputed)	N
SLF_MD	22	rs11191835	10	105613178	rs7909791	2016-06-29	25663218	Verhaaren BF	2015-07-02	Circ Cardiovasc Genet	www.ncbi.nlm.nih.gov/pubmed/25663218	Multiethnic genome-wide association study of cerebral white matter hyperintensities on MRI.	White matter hyperintensity burden	17,936 European ancestry individuals, 1,943 African American ancestry individuals, 795 Hispanic individuals, 204 Chinese ancestry individuals, 201 Malay ancestry individuals	NA	10q24.33	SH3PXD2A	SH3PXD2A			ENSG00000107957	NA	NA	rs7909791-A	rs7909791	0	7909791	intron_variant	0	0.34	3e-09	8.52288		NA		Affymetrix, Illumina [14227402] (imputed)	N
UNC_MD	2	rs7596872	2	56135099	rs78857879	2016-06-29	25663218	Verhaaren BF	2015-07-02	Circ Cardiovasc Genet	www.ncbi.nlm.nih.gov/pubmed/25663218	Multiethnic genome-wide association study of cerebral white matter hyperintensities on MRI.	White matter hyperintensity burden	17,936 European ancestry individuals, 1,943 African American ancestry individuals, 795 Hispanic individuals, 204 Chinese ancestry individuals, 201 Malay ancestry individuals	NA	2p16.1	EFEMP1	EFEMP1			ENSG00000115380	NA	NA	rs78857879-A	rs78857879	0	78857879	intron_variant	0	0.1	2e-08	7.69897		NA		Affymetrix, Illumina [14227402] (imputed)	N
UNC_MD	2	rs7596872	2	56135099	rs78857879	2016-06-29	25663218	Verhaaren BF	2015-07-02	Circ Cardiovasc Genet	www.ncbi.nlm.nih.gov/pubmed/25663218	Multiethnic genome-wide association study of cerebral white matter hyperintensities on MRI.	White matter hyperintensity burden	17,936 European ancestry individuals, 1,943 African American ancestry individuals, 795 Hispanic individuals, 204 Chinese ancestry individuals, 201 Malay ancestry individuals	NA	2p16.1	EFEMP1	EFEMP1			ENSG00000115380	NA	NA	rs78857879-A	rs78857879	0	78857879	intron_variant	0	0.1	3e-07	6.52288	(EA)	NA		Affymetrix, Illumina [14227402] (imputed)	N
UNC_MD	13	rs11868794	17	73872948	rs1055129	2011-07-08	21681796	Fornage M	2011-06-16	Ann Neurol	www.ncbi.nlm.nih.gov/pubmed/21681796	Genome-wide association studies of cerebral white matter lesion burden: the CHARGE consortium.	White matter hyperintensity burden	9,361 European ancestry individuals	3,024 European ancestry individuals	17q25.1	TRIM47	TRIM47, AC087289.5			ENSG00000132481, ENSG00000267615	NA	NA	rs1055129-G	rs1055129	0	1055129	5_prime_UTR_variant	0	0.3	3e-11	10.5229		NA		Affymetrix, Illumina [2153274] (imputed)	N
UNC_MD	13	rs8081606	17	73882148	rs7214628	2016-06-29	25663218	Verhaaren BF	2015-07-02	Circ Cardiovasc Genet	www.ncbi.nlm.nih.gov/pubmed/25663218	Multiethnic genome-wide association study of cerebral white matter hyperintensities on MRI.	White matter hyperintensity burden	17,936 European ancestry individuals, 1,943 African American ancestry individuals, 795 Hispanic individuals, 204 Chinese ancestry individuals, 201 Malay ancestry individuals	NA	17q25.1	TRIM65, ACOX1, UNC13D, TRIM47, FBF1	TRIM65			ENSG00000141569	NA	NA	rs7214628-G	rs7214628	0	7214628	intron_variant	0	0.19	3e-19	18.5229	(EA)	NA		Affymetrix, Illumina [14227402] (imputed)	N
UNC_MD	13	rs8081606	17	73882148	rs7214628	2016-06-29	25663218	Verhaaren BF	2015-07-02	Circ Cardiovasc Genet	www.ncbi.nlm.nih.gov/pubmed/25663218	Multiethnic genome-wide association study of cerebral white matter hyperintensities on MRI.	White matter hyperintensity burden	17,936 European ancestry individuals, 1,943 African American ancestry individuals, 795 Hispanic individuals, 204 Chinese ancestry individuals, 201 Malay ancestry individuals	NA	17q25.1	TRIM65, ACOX1, UNC13D, TRIM47, FBF1	TRIM65			ENSG00000141569	NA	NA	rs7214628-G	rs7214628	0	7214628	intron_variant	0	0.19	5e-19	18.301		NA		Affymetrix, Illumina [14227402] (imputed)	N
UNC_MD	13	rs8081606	17	73888672	rs3744028	2011-07-08	21681796	Fornage M	2011-06-16	Ann Neurol	www.ncbi.nlm.nih.gov/pubmed/21681796	Genome-wide association studies of cerebral white matter lesion burden: the CHARGE consortium.	White matter hyperintensity burden	9,361 European ancestry individuals	3,024 European ancestry individuals	17q25.1	TRIM65	TRIM65			ENSG00000141569	NA	NA	rs3744028-C	rs3744028	0	3744028	non_coding_transcript_exon_variant	0	0.18	4e-15	14.3979		NA		Affymetrix, Illumina [2153274] (imputed)	N
ACR_RD	18	rs11191835	10	105613178	rs7909791	2016-06-29	25663218	Verhaaren BF	2015-07-02	Circ Cardiovasc Genet	www.ncbi.nlm.nih.gov/pubmed/25663218	Multiethnic genome-wide association study of cerebral white matter hyperintensities on MRI.	White matter hyperintensity burden	17,936 European ancestry individuals, 1,943 African American ancestry individuals, 795 Hispanic individuals, 204 Chinese ancestry individuals, 201 Malay ancestry individuals	NA	10q24.33	SH3PXD2A	SH3PXD2A			ENSG00000107957	NA	NA	rs7909791-A	rs7909791	0	7909791	intron_variant	0	0.34	2e-08	7.69897	(EA)	NA		Affymetrix, Illumina [14227402] (imputed)	N
ACR_RD	18	rs11191835	10	105613178	rs7909791	2016-06-29	25663218	Verhaaren BF	2015-07-02	Circ Cardiovasc Genet	www.ncbi.nlm.nih.gov/pubmed/25663218	Multiethnic genome-wide association study of cerebral white matter hyperintensities on MRI.	White matter hyperintensity burden	17,936 European ancestry individuals, 1,943 African American ancestry individuals, 795 Hispanic individuals, 204 Chinese ancestry individuals, 201 Malay ancestry individuals	NA	10q24.33	SH3PXD2A	SH3PXD2A			ENSG00000107957	NA	NA	rs7909791-A	rs7909791	0	7909791	intron_variant	0	0.34	3e-09	8.52288		NA		Affymetrix, Illumina [14227402] (imputed)	N
ALIC_RD	3	rs72928605	2	203916487	rs72934505	2016-06-29	25663218	Verhaaren BF	2015-07-02	Circ Cardiovasc Genet	www.ncbi.nlm.nih.gov/pubmed/25663218	Multiethnic genome-wide association study of cerebral white matter hyperintensities on MRI.	White matter hyperintensity burden	17,936 European ancestry individuals, 1,943 African American ancestry individuals, 795 Hispanic individuals, 204 Chinese ancestry individuals, 201 Malay ancestry individuals	NA	2q33.2	NBEAL1	NBEAL1			ENSG00000144426	NA	NA	rs72934505-T	rs72934505	0	72934505	intron_variant	0	0.89	5e-08	7.30103	(EA)	NA		Affymetrix, Illumina [14227402] (imputed)	N
ALIC_RD	3	rs72928605	2	203916487	rs72934505	2016-06-29	25663218	Verhaaren BF	2015-07-02	Circ Cardiovasc Genet	www.ncbi.nlm.nih.gov/pubmed/25663218	Multiethnic genome-wide association study of cerebral white matter hyperintensities on MRI.	White matter hyperintensity burden	17,936 European ancestry individuals, 1,943 African American ancestry individuals, 795 Hispanic individuals, 204 Chinese ancestry individuals, 201 Malay ancestry individuals	NA	2q33.2	NBEAL1	NBEAL1			ENSG00000144426	NA	NA	rs72934505-T	rs72934505	0	72934505	intron_variant	0	0.89	6e-08	7.22185		NA		Affymetrix, Illumina [14227402] (imputed)	N
ALIC_RD	10	rs12357919	10	105319409	rs72848980	2016-06-29	25663218	Verhaaren BF	2015-07-02	Circ Cardiovasc Genet	www.ncbi.nlm.nih.gov/pubmed/25663218	Multiethnic genome-wide association study of cerebral white matter hyperintensities on MRI.	White matter hyperintensity burden	17,936 European ancestry individuals, 1,943 African American ancestry individuals, 795 Hispanic individuals, 204 Chinese ancestry individuals, 201 Malay ancestry individuals	NA	10q24.33	NEURL	NEURL1			ENSG00000107954	NA	NA	rs72848980-G	rs72848980	0	72848980	intron_variant	0	0.8	3e-09	8.52288		NA		Affymetrix, Illumina [14227402] (imputed)	N
ALIC_RD	10	rs12357919	10	105319409	rs72848980	2016-06-29	25663218	Verhaaren BF	2015-07-02	Circ Cardiovasc Genet	www.ncbi.nlm.nih.gov/pubmed/25663218	Multiethnic genome-wide association study of cerebral white matter hyperintensities on MRI.	White matter hyperintensity burden	17,936 European ancestry individuals, 1,943 African American ancestry individuals, 795 Hispanic individuals, 204 Chinese ancestry individuals, 201 Malay ancestry individuals	NA	10q24.33	NEURL	NEURL1			ENSG00000107954	NA	NA	rs72848980-G	rs72848980	0	72848980	intron_variant	0	0.8	6e-09	8.22185	(EA)	NA		Affymetrix, Illumina [14227402] (imputed)	N
ALIC_RD	10	rs12357919	10	105438112	rs12357919	2016-06-29	25663218	Verhaaren BF	2015-07-02	Circ Cardiovasc Genet	www.ncbi.nlm.nih.gov/pubmed/25663218	Multiethnic genome-wide association study of cerebral white matter hyperintensities on MRI.	White matter hyperintensity burden	17,936 European ancestry individuals, 1,943 African American ancestry individuals, 795 Hispanic individuals, 204 Chinese ancestry individuals, 201 Malay ancestry individuals	NA	10q24.33	SH3PXD2A	SH3PXD2A			ENSG00000107957	NA	NA	rs12357919-T	rs12357919	0	12357919	intron_variant	0	0.81	2e-08	7.69897		NA		Affymetrix, Illumina [14227402] (imputed)	N
ALIC_RD	10	rs12357919	10	105438112	rs12357919	2016-06-29	25663218	Verhaaren BF	2015-07-02	Circ Cardiovasc Genet	www.ncbi.nlm.nih.gov/pubmed/25663218	Multiethnic genome-wide association study of cerebral white matter hyperintensities on MRI.	White matter hyperintensity burden	17,936 European ancestry individuals, 1,943 African American ancestry individuals, 795 Hispanic individuals, 204 Chinese ancestry individuals, 201 Malay ancestry individuals	NA	10q24.33	SH3PXD2A	SH3PXD2A			ENSG00000107957	NA	NA	rs12357919-T	rs12357919	0	12357919	intron_variant	0	0.81	2e-08	7.69897	(EA)	NA		Affymetrix, Illumina [14227402] (imputed)	N
ALIC_RD	10	rs10883931	10	105613178	rs7909791	2016-06-29	25663218	Verhaaren BF	2015-07-02	Circ Cardiovasc Genet	www.ncbi.nlm.nih.gov/pubmed/25663218	Multiethnic genome-wide association study of cerebral white matter hyperintensities on MRI.	White matter hyperintensity burden	17,936 European ancestry individuals, 1,943 African American ancestry individuals, 795 Hispanic individuals, 204 Chinese ancestry individuals, 201 Malay ancestry individuals	NA	10q24.33	SH3PXD2A	SH3PXD2A			ENSG00000107957	NA	NA	rs7909791-A	rs7909791	0	7909791	intron_variant	0	0.34	2e-08	7.69897	(EA)	NA		Affymetrix, Illumina [14227402] (imputed)	N
ALIC_RD	10	rs10883931	10	105613178	rs7909791	2016-06-29	25663218	Verhaaren BF	2015-07-02	Circ Cardiovasc Genet	www.ncbi.nlm.nih.gov/pubmed/25663218	Multiethnic genome-wide association study of cerebral white matter hyperintensities on MRI.	White matter hyperintensity burden	17,936 European ancestry individuals, 1,943 African American ancestry individuals, 795 Hispanic individuals, 204 Chinese ancestry individuals, 201 Malay ancestry individuals	NA	10q24.33	SH3PXD2A	SH3PXD2A			ENSG00000107957	NA	NA	rs7909791-A	rs7909791	0	7909791	intron_variant	0	0.34	3e-09	8.52288		NA		Affymetrix, Illumina [14227402] (imputed)	N
ALIC_RD	15	rs11838776	13	111040798	rs9515201	2016-06-29	25663218	Verhaaren BF	2015-07-02	Circ Cardiovasc Genet	www.ncbi.nlm.nih.gov/pubmed/25663218	Multiethnic genome-wide association study of cerebral white matter hyperintensities on MRI.	White matter hyperintensity burden	17,936 European ancestry individuals, 1,943 African American ancestry individuals, 795 Hispanic individuals, 204 Chinese ancestry individuals, 201 Malay ancestry individuals	NA	13q34	COL4A2	COL4A2			ENSG00000134871	NA	NA	rs9515201-A	rs9515201	0	9515201	intron_variant	0	0.3	7e-07	6.1549	(EA)	NA		Affymetrix, Illumina [14227402] (imputed)	N
EC_RD	1	rs186399184	2	203916487	rs72934505	2016-06-29	25663218	Verhaaren BF	2015-07-02	Circ Cardiovasc Genet	www.ncbi.nlm.nih.gov/pubmed/25663218	Multiethnic genome-wide association study of cerebral white matter hyperintensities on MRI.	White matter hyperintensity burden	17,936 European ancestry individuals, 1,943 African American ancestry individuals, 795 Hispanic individuals, 204 Chinese ancestry individuals, 201 Malay ancestry individuals	NA	2q33.2	NBEAL1	NBEAL1			ENSG00000144426	NA	NA	rs72934505-T	rs72934505	0	72934505	intron_variant	0	0.89	5e-08	7.30103	(EA)	NA		Affymetrix, Illumina [14227402] (imputed)	N
EC_RD	1	rs186399184	2	203916487	rs72934505	2016-06-29	25663218	Verhaaren BF	2015-07-02	Circ Cardiovasc Genet	www.ncbi.nlm.nih.gov/pubmed/25663218	Multiethnic genome-wide association study of cerebral white matter hyperintensities on MRI.	White matter hyperintensity burden	17,936 European ancestry individuals, 1,943 African American ancestry individuals, 795 Hispanic individuals, 204 Chinese ancestry individuals, 201 Malay ancestry individuals	NA	2q33.2	NBEAL1	NBEAL1			ENSG00000144426	NA	NA	rs72934505-T	rs72934505	0	72934505	intron_variant	0	0.89	6e-08	7.22185		NA		Affymetrix, Illumina [14227402] (imputed)	N
SCR_RD	14	rs10883931	10	105613178	rs7909791	2016-06-29	25663218	Verhaaren BF	2015-07-02	Circ Cardiovasc Genet	www.ncbi.nlm.nih.gov/pubmed/25663218	Multiethnic genome-wide association study of cerebral white matter hyperintensities on MRI.	White matter hyperintensity burden	17,936 European ancestry individuals, 1,943 African American ancestry individuals, 795 Hispanic individuals, 204 Chinese ancestry individuals, 201 Malay ancestry individuals	NA	10q24.33	SH3PXD2A	SH3PXD2A			ENSG00000107957	NA	NA	rs7909791-A	rs7909791	0	7909791	intron_variant	0	0.34	2e-08	7.69897	(EA)	NA		Affymetrix, Illumina [14227402] (imputed)	N
SCR_RD	14	rs10883931	10	105613178	rs7909791	2016-06-29	25663218	Verhaaren BF	2015-07-02	Circ Cardiovasc Genet	www.ncbi.nlm.nih.gov/pubmed/25663218	Multiethnic genome-wide association study of cerebral white matter hyperintensities on MRI.	White matter hyperintensity burden	17,936 European ancestry individuals, 1,943 African American ancestry individuals, 795 Hispanic individuals, 204 Chinese ancestry individuals, 201 Malay ancestry individuals	NA	10q24.33	SH3PXD2A	SH3PXD2A			ENSG00000107957	NA	NA	rs7909791-A	rs7909791	0	7909791	intron_variant	0	0.34	3e-09	8.52288		NA		Affymetrix, Illumina [14227402] (imputed)	N
SFO_RD	2	rs188517380	2	203916487	rs72934505	2016-06-29	25663218	Verhaaren BF	2015-07-02	Circ Cardiovasc Genet	www.ncbi.nlm.nih.gov/pubmed/25663218	Multiethnic genome-wide association study of cerebral white matter hyperintensities on MRI.	White matter hyperintensity burden	17,936 European ancestry individuals, 1,943 African American ancestry individuals, 795 Hispanic individuals, 204 Chinese ancestry individuals, 201 Malay ancestry individuals	NA	2q33.2	NBEAL1	NBEAL1			ENSG00000144426	NA	NA	rs72934505-T	rs72934505	0	72934505	intron_variant	0	0.89	5e-08	7.30103	(EA)	NA		Affymetrix, Illumina [14227402] (imputed)	N
SFO_RD	2	rs188517380	2	203916487	rs72934505	2016-06-29	25663218	Verhaaren BF	2015-07-02	Circ Cardiovasc Genet	www.ncbi.nlm.nih.gov/pubmed/25663218	Multiethnic genome-wide association study of cerebral white matter hyperintensities on MRI.	White matter hyperintensity burden	17,936 European ancestry individuals, 1,943 African American ancestry individuals, 795 Hispanic individuals, 204 Chinese ancestry individuals, 201 Malay ancestry individuals	NA	2q33.2	NBEAL1	NBEAL1			ENSG00000144426	NA	NA	rs72934505-T	rs72934505	0	72934505	intron_variant	0	0.89	6e-08	7.22185		NA		Affymetrix, Illumina [14227402] (imputed)	N
SFO_RD	6	rs10883931	10	105613178	rs7909791	2016-06-29	25663218	Verhaaren BF	2015-07-02	Circ Cardiovasc Genet	www.ncbi.nlm.nih.gov/pubmed/25663218	Multiethnic genome-wide association study of cerebral white matter hyperintensities on MRI.	White matter hyperintensity burden	17,936 European ancestry individuals, 1,943 African American ancestry individuals, 795 Hispanic individuals, 204 Chinese ancestry individuals, 201 Malay ancestry individuals	NA	10q24.33	SH3PXD2A	SH3PXD2A			ENSG00000107957	NA	NA	rs7909791-A	rs7909791	0	7909791	intron_variant	0	0.34	2e-08	7.69897	(EA)	NA		Affymetrix, Illumina [14227402] (imputed)	N
SFO_RD	6	rs10883931	10	105613178	rs7909791	2016-06-29	25663218	Verhaaren BF	2015-07-02	Circ Cardiovasc Genet	www.ncbi.nlm.nih.gov/pubmed/25663218	Multiethnic genome-wide association study of cerebral white matter hyperintensities on MRI.	White matter hyperintensity burden	17,936 European ancestry individuals, 1,943 African American ancestry individuals, 795 Hispanic individuals, 204 Chinese ancestry individuals, 201 Malay ancestry individuals	NA	10q24.33	SH3PXD2A	SH3PXD2A			ENSG00000107957	NA	NA	rs7909791-A	rs7909791	0	7909791	intron_variant	0	0.34	3e-09	8.52288		NA		Affymetrix, Illumina [14227402] (imputed)	N
SFO_RD	9	rs11838776	13	111040798	rs9515201	2016-06-29	25663218	Verhaaren BF	2015-07-02	Circ Cardiovasc Genet	www.ncbi.nlm.nih.gov/pubmed/25663218	Multiethnic genome-wide association study of cerebral white matter hyperintensities on MRI.	White matter hyperintensity burden	17,936 European ancestry individuals, 1,943 African American ancestry individuals, 795 Hispanic individuals, 204 Chinese ancestry individuals, 201 Malay ancestry individuals	NA	13q34	COL4A2	COL4A2			ENSG00000134871	NA	NA	rs9515201-A	rs9515201	0	9515201	intron_variant	0	0.3	7e-07	6.1549	(EA)	NA		Affymetrix, Illumina [14227402] (imputed)	N
UNC_RD	15	rs1055129	17	73872948	rs1055129	2011-07-08	21681796	Fornage M	2011-06-16	Ann Neurol	www.ncbi.nlm.nih.gov/pubmed/21681796	Genome-wide association studies of cerebral white matter lesion burden: the CHARGE consortium.	White matter hyperintensity burden	9,361 European ancestry individuals	3,024 European ancestry individuals	17q25.1	TRIM47	TRIM47, AC087289.5			ENSG00000132481, ENSG00000267615	NA	NA	rs1055129-G	rs1055129	0	1055129	5_prime_UTR_variant	0	0.3	3e-11	10.5229		NA		Affymetrix, Illumina [2153274] (imputed)	N
UNC_RD	15	rs8081606	17	73882148	rs7214628	2016-06-29	25663218	Verhaaren BF	2015-07-02	Circ Cardiovasc Genet	www.ncbi.nlm.nih.gov/pubmed/25663218	Multiethnic genome-wide association study of cerebral white matter hyperintensities on MRI.	White matter hyperintensity burden	17,936 European ancestry individuals, 1,943 African American ancestry individuals, 795 Hispanic individuals, 204 Chinese ancestry individuals, 201 Malay ancestry individuals	NA	17q25.1	TRIM65, ACOX1, UNC13D, TRIM47, FBF1	TRIM65			ENSG00000141569	NA	NA	rs7214628-G	rs7214628	0	7214628	intron_variant	0	0.19	3e-19	18.5229	(EA)	NA		Affymetrix, Illumina [14227402] (imputed)	N
UNC_RD	15	rs8081606	17	73882148	rs7214628	2016-06-29	25663218	Verhaaren BF	2015-07-02	Circ Cardiovasc Genet	www.ncbi.nlm.nih.gov/pubmed/25663218	Multiethnic genome-wide association study of cerebral white matter hyperintensities on MRI.	White matter hyperintensity burden	17,936 European ancestry individuals, 1,943 African American ancestry individuals, 795 Hispanic individuals, 204 Chinese ancestry individuals, 201 Malay ancestry individuals	NA	17q25.1	TRIM65, ACOX1, UNC13D, TRIM47, FBF1	TRIM65			ENSG00000141569	NA	NA	rs7214628-G	rs7214628	0	7214628	intron_variant	0	0.19	5e-19	18.301		NA		Affymetrix, Illumina [14227402] (imputed)	N
UNC_RD	15	rs8081606	17	73888672	rs3744028	2011-07-08	21681796	Fornage M	2011-06-16	Ann Neurol	www.ncbi.nlm.nih.gov/pubmed/21681796	Genome-wide association studies of cerebral white matter lesion burden: the CHARGE consortium.	White matter hyperintensity burden	9,361 European ancestry individuals	3,024 European ancestry individuals	17q25.1	TRIM65	TRIM65			ENSG00000141569	NA	NA	rs3744028-C	rs3744028	0	3744028	non_coding_transcript_exon_variant	0	0.18	4e-15	14.3979		NA		Affymetrix, Illumina [2153274] (imputed)	N
ALIC_FA	2	rs148513392	2	203916487	rs72934505	2016-06-29	25663218	Verhaaren BF	2015-07-02	Circ Cardiovasc Genet	www.ncbi.nlm.nih.gov/pubmed/25663218	Multiethnic genome-wide association study of cerebral white matter hyperintensities on MRI.	White matter hyperintensity burden	17,936 European ancestry individuals, 1,943 African American ancestry individuals, 795 Hispanic individuals, 204 Chinese ancestry individuals, 201 Malay ancestry individuals	NA	2q33.2	NBEAL1	NBEAL1			ENSG00000144426	NA	NA	rs72934505-T	rs72934505	0	72934505	intron_variant	0	0.89	5e-08	7.30103	(EA)	NA		Affymetrix, Illumina [14227402] (imputed)	N
ALIC_FA	2	rs148513392	2	203916487	rs72934505	2016-06-29	25663218	Verhaaren BF	2015-07-02	Circ Cardiovasc Genet	www.ncbi.nlm.nih.gov/pubmed/25663218	Multiethnic genome-wide association study of cerebral white matter hyperintensities on MRI.	White matter hyperintensity burden	17,936 European ancestry individuals, 1,943 African American ancestry individuals, 795 Hispanic individuals, 204 Chinese ancestry individuals, 201 Malay ancestry individuals	NA	2q33.2	NBEAL1	NBEAL1			ENSG00000144426	NA	NA	rs72934505-T	rs72934505	0	72934505	intron_variant	0	0.89	6e-08	7.22185		NA		Affymetrix, Illumina [14227402] (imputed)	N
SFO_FA	4	rs186399184	2	203916487	rs72934505	2016-06-29	25663218	Verhaaren BF	2015-07-02	Circ Cardiovasc Genet	www.ncbi.nlm.nih.gov/pubmed/25663218	Multiethnic genome-wide association study of cerebral white matter hyperintensities on MRI.	White matter hyperintensity burden	17,936 European ancestry individuals, 1,943 African American ancestry individuals, 795 Hispanic individuals, 204 Chinese ancestry individuals, 201 Malay ancestry individuals	NA	2q33.2	NBEAL1	NBEAL1			ENSG00000144426	NA	NA	rs72934505-T	rs72934505	0	72934505	intron_variant	0	0.89	5e-08	7.30103	(EA)	NA		Affymetrix, Illumina [14227402] (imputed)	N
SFO_FA	4	rs186399184	2	203916487	rs72934505	2016-06-29	25663218	Verhaaren BF	2015-07-02	Circ Cardiovasc Genet	www.ncbi.nlm.nih.gov/pubmed/25663218	Multiethnic genome-wide association study of cerebral white matter hyperintensities on MRI.	White matter hyperintensity burden	17,936 European ancestry individuals, 1,943 African American ancestry individuals, 795 Hispanic individuals, 204 Chinese ancestry individuals, 201 Malay ancestry individuals	NA	2q33.2	NBEAL1	NBEAL1			ENSG00000144426	NA	NA	rs72934505-T	rs72934505	0	72934505	intron_variant	0	0.89	6e-08	7.22185		NA		Affymetrix, Illumina [14227402] (imputed)	N
EC_AD	1	rs140244541	2	203916487	rs72934505	2016-06-29	25663218	Verhaaren BF	2015-07-02	Circ Cardiovasc Genet	www.ncbi.nlm.nih.gov/pubmed/25663218	Multiethnic genome-wide association study of cerebral white matter hyperintensities on MRI.	White matter hyperintensity burden	17,936 European ancestry individuals, 1,943 African American ancestry individuals, 795 Hispanic individuals, 204 Chinese ancestry individuals, 201 Malay ancestry individuals	NA	2q33.2	NBEAL1	NBEAL1			ENSG00000144426	NA	NA	rs72934505-T	rs72934505	0	72934505	intron_variant	0	0.89	5e-08	7.30103	(EA)	NA		Affymetrix, Illumina [14227402] (imputed)	N
EC_AD	1	rs140244541	2	203916487	rs72934505	2016-06-29	25663218	Verhaaren BF	2015-07-02	Circ Cardiovasc Genet	www.ncbi.nlm.nih.gov/pubmed/25663218	Multiethnic genome-wide association study of cerebral white matter hyperintensities on MRI.	White matter hyperintensity burden	17,936 European ancestry individuals, 1,943 African American ancestry individuals, 795 Hispanic individuals, 204 Chinese ancestry individuals, 201 Malay ancestry individuals	NA	2q33.2	NBEAL1	NBEAL1			ENSG00000144426	NA	NA	rs72934505-T	rs72934505	0	72934505	intron_variant	0	0.89	6e-08	7.22185		NA		Affymetrix, Illumina [14227402] (imputed)	N
PCR_AD	1	rs7596872	2	56135099	rs78857879	2016-06-29	25663218	Verhaaren BF	2015-07-02	Circ Cardiovasc Genet	www.ncbi.nlm.nih.gov/pubmed/25663218	Multiethnic genome-wide association study of cerebral white matter hyperintensities on MRI.	White matter hyperintensity burden	17,936 European ancestry individuals, 1,943 African American ancestry individuals, 795 Hispanic individuals, 204 Chinese ancestry individuals, 201 Malay ancestry individuals	NA	2p16.1	EFEMP1	EFEMP1			ENSG00000115380	NA	NA	rs78857879-A	rs78857879	0	78857879	intron_variant	0	0.1	2e-08	7.69897		NA		Affymetrix, Illumina [14227402] (imputed)	N
PCR_AD	1	rs7596872	2	56135099	rs78857879	2016-06-29	25663218	Verhaaren BF	2015-07-02	Circ Cardiovasc Genet	www.ncbi.nlm.nih.gov/pubmed/25663218	Multiethnic genome-wide association study of cerebral white matter hyperintensities on MRI.	White matter hyperintensity burden	17,936 European ancestry individuals, 1,943 African American ancestry individuals, 795 Hispanic individuals, 204 Chinese ancestry individuals, 201 Malay ancestry individuals	NA	2p16.1	EFEMP1	EFEMP1			ENSG00000115380	NA	NA	rs78857879-A	rs78857879	0	78857879	intron_variant	0	0.1	3e-07	6.52288	(EA)	NA		Affymetrix, Illumina [14227402] (imputed)	N
PTR_AD	4	rs10052710	5	82860485	rs67827860	2018-08-13	29752348	Rutten-Jacobs LCA	2018-05-11	Stroke	www.ncbi.nlm.nih.gov/pubmed/29752348	Genetic Study of White Matter Integrity in UK Biobank (N=8448) and the Overlap With Stroke, Depression, and Dementia.	White matter hyperintensity volume	8,429 European ancestry individuals	NA	5q14.3	VCAN	VCAN, VCAN-AS1			ENSG00000038427, ENSG00000249835	NA	NA	rs67827860-?	rs67827860	0	67827860	intron_variant	0	NR	3e-06	5.52288		NA		Affymetrix [up to 39131578] (imputed)	N
PTR_AD	4	rs10052710	5	82861400	rs13164785	2018-08-13	29752348	Rutten-Jacobs LCA	2018-05-11	Stroke	www.ncbi.nlm.nih.gov/pubmed/29752348	Genetic Study of White Matter Integrity in UK Biobank (N=8448) and the Overlap With Stroke, Depression, and Dementia.	White matter hyperintensity volume	8,429 European ancestry individuals	NA	5q14.3	VCAN	VCAN-AS1, VCAN			ENSG00000249835, ENSG00000038427	NA	NA	rs13164785-?	rs13164785	0	13164785	intron_variant	0	NR	4e-06	5.39794		NA		Affymetrix [up to 39131578] (imputed)	N
PTR_AD	16	rs74410877	17	73871773	rs3744020	2018-08-13	29752348	Rutten-Jacobs LCA	2018-05-11	Stroke	www.ncbi.nlm.nih.gov/pubmed/29752348	Genetic Study of White Matter Integrity in UK Biobank (N=8448) and the Overlap With Stroke, Depression, and Dementia.	White matter hyperintensity volume	8,429 European ancestry individuals	NA	17q25.1	TRIM47	TRIM47			ENSG00000132481	NA	NA	rs3744020-A	rs3744020	0	3744020	intron_variant	0	0.19	4e-11	10.3979		0.109	[0.078-0.140] unit increase	Affymetrix [up to 39131578] (imputed)	N
RLIC_AD	4	rs17205972	5	82860485	rs67827860	2018-08-13	29752348	Rutten-Jacobs LCA	2018-05-11	Stroke	www.ncbi.nlm.nih.gov/pubmed/29752348	Genetic Study of White Matter Integrity in UK Biobank (N=8448) and the Overlap With Stroke, Depression, and Dementia.	White matter hyperintensity volume	8,429 European ancestry individuals	NA	5q14.3	VCAN	VCAN, VCAN-AS1			ENSG00000038427, ENSG00000249835	NA	NA	rs67827860-?	rs67827860	0	67827860	intron_variant	0	NR	3e-06	5.52288		NA		Affymetrix [up to 39131578] (imputed)	N
RLIC_AD	4	rs17205972	5	82861400	rs13164785	2018-08-13	29752348	Rutten-Jacobs LCA	2018-05-11	Stroke	www.ncbi.nlm.nih.gov/pubmed/29752348	Genetic Study of White Matter Integrity in UK Biobank (N=8448) and the Overlap With Stroke, Depression, and Dementia.	White matter hyperintensity volume	8,429 European ancestry individuals	NA	5q14.3	VCAN	VCAN-AS1, VCAN			ENSG00000249835, ENSG00000038427	NA	NA	rs13164785-?	rs13164785	0	13164785	intron_variant	0	NR	4e-06	5.39794		NA		Affymetrix [up to 39131578] (imputed)	N
CGC_FA	6	rs17205972	5	82860485	rs67827860	2018-08-13	29752348	Rutten-Jacobs LCA	2018-05-11	Stroke	www.ncbi.nlm.nih.gov/pubmed/29752348	Genetic Study of White Matter Integrity in UK Biobank (N=8448) and the Overlap With Stroke, Depression, and Dementia.	White matter hyperintensity volume	8,429 European ancestry individuals	NA	5q14.3	VCAN	VCAN, VCAN-AS1			ENSG00000038427, ENSG00000249835	NA	NA	rs67827860-?	rs67827860	0	67827860	intron_variant	0	NR	3e-06	5.52288		NA		Affymetrix [up to 39131578] (imputed)	N
CGC_FA	6	rs17205972	5	82861400	rs13164785	2018-08-13	29752348	Rutten-Jacobs LCA	2018-05-11	Stroke	www.ncbi.nlm.nih.gov/pubmed/29752348	Genetic Study of White Matter Integrity in UK Biobank (N=8448) and the Overlap With Stroke, Depression, and Dementia.	White matter hyperintensity volume	8,429 European ancestry individuals	NA	5q14.3	VCAN	VCAN-AS1, VCAN			ENSG00000249835, ENSG00000038427	NA	NA	rs13164785-?	rs13164785	0	13164785	intron_variant	0	NR	4e-06	5.39794		NA		Affymetrix [up to 39131578] (imputed)	N
SCR_AD	4	rs13164785	5	82860485	rs67827860	2018-08-13	29752348	Rutten-Jacobs LCA	2018-05-11	Stroke	www.ncbi.nlm.nih.gov/pubmed/29752348	Genetic Study of White Matter Integrity in UK Biobank (N=8448) and the Overlap With Stroke, Depression, and Dementia.	White matter hyperintensity volume	8,429 European ancestry individuals	NA	5q14.3	VCAN	VCAN, VCAN-AS1			ENSG00000038427, ENSG00000249835	NA	NA	rs67827860-?	rs67827860	0	67827860	intron_variant	0	NR	3e-06	5.52288		NA		Affymetrix [up to 39131578] (imputed)	N
SCR_AD	4	rs13164785	5	82861400	rs13164785	2018-08-13	29752348	Rutten-Jacobs LCA	2018-05-11	Stroke	www.ncbi.nlm.nih.gov/pubmed/29752348	Genetic Study of White Matter Integrity in UK Biobank (N=8448) and the Overlap With Stroke, Depression, and Dementia.	White matter hyperintensity volume	8,429 European ancestry individuals	NA	5q14.3	VCAN	VCAN-AS1, VCAN			ENSG00000249835, ENSG00000038427	NA	NA	rs13164785-?	rs13164785	0	13164785	intron_variant	0	NR	4e-06	5.39794		NA		Affymetrix [up to 39131578] (imputed)	N
SLF_AD	8	rs67827860	5	82860485	rs67827860	2018-08-13	29752348	Rutten-Jacobs LCA	2018-05-11	Stroke	www.ncbi.nlm.nih.gov/pubmed/29752348	Genetic Study of White Matter Integrity in UK Biobank (N=8448) and the Overlap With Stroke, Depression, and Dementia.	White matter hyperintensity volume	8,429 European ancestry individuals	NA	5q14.3	VCAN	VCAN, VCAN-AS1			ENSG00000038427, ENSG00000249835	NA	NA	rs67827860-?	rs67827860	0	67827860	intron_variant	0	NR	3e-06	5.52288		NA		Affymetrix [up to 39131578] (imputed)	N
SLF_AD	8	rs67827860	5	82861400	rs13164785	2018-08-13	29752348	Rutten-Jacobs LCA	2018-05-11	Stroke	www.ncbi.nlm.nih.gov/pubmed/29752348	Genetic Study of White Matter Integrity in UK Biobank (N=8448) and the Overlap With Stroke, Depression, and Dementia.	White matter hyperintensity volume	8,429 European ancestry individuals	NA	5q14.3	VCAN	VCAN-AS1, VCAN			ENSG00000249835, ENSG00000038427	NA	NA	rs13164785-?	rs13164785	0	13164785	intron_variant	0	NR	4e-06	5.39794		NA		Affymetrix [up to 39131578] (imputed)	N
SS_AD	2	rs10052710	5	82860485	rs67827860	2018-08-13	29752348	Rutten-Jacobs LCA	2018-05-11	Stroke	www.ncbi.nlm.nih.gov/pubmed/29752348	Genetic Study of White Matter Integrity in UK Biobank (N=8448) and the Overlap With Stroke, Depression, and Dementia.	White matter hyperintensity volume	8,429 European ancestry individuals	NA	5q14.3	VCAN	VCAN, VCAN-AS1			ENSG00000038427, ENSG00000249835	NA	NA	rs67827860-?	rs67827860	0	67827860	intron_variant	0	NR	3e-06	5.52288		NA		Affymetrix [up to 39131578] (imputed)	N
SS_AD	2	rs10052710	5	82861400	rs13164785	2018-08-13	29752348	Rutten-Jacobs LCA	2018-05-11	Stroke	www.ncbi.nlm.nih.gov/pubmed/29752348	Genetic Study of White Matter Integrity in UK Biobank (N=8448) and the Overlap With Stroke, Depression, and Dementia.	White matter hyperintensity volume	8,429 European ancestry individuals	NA	5q14.3	VCAN	VCAN-AS1, VCAN			ENSG00000249835, ENSG00000038427	NA	NA	rs13164785-?	rs13164785	0	13164785	intron_variant	0	NR	4e-06	5.39794		NA		Affymetrix [up to 39131578] (imputed)	N
UNC_AD	5	rs10052710	5	82860485	rs67827860	2018-08-13	29752348	Rutten-Jacobs LCA	2018-05-11	Stroke	www.ncbi.nlm.nih.gov/pubmed/29752348	Genetic Study of White Matter Integrity in UK Biobank (N=8448) and the Overlap With Stroke, Depression, and Dementia.	White matter hyperintensity volume	8,429 European ancestry individuals	NA	5q14.3	VCAN	VCAN, VCAN-AS1			ENSG00000038427, ENSG00000249835	NA	NA	rs67827860-?	rs67827860	0	67827860	intron_variant	0	NR	3e-06	5.52288		NA		Affymetrix [up to 39131578] (imputed)	N
UNC_AD	5	rs10052710	5	82861400	rs13164785	2018-08-13	29752348	Rutten-Jacobs LCA	2018-05-11	Stroke	www.ncbi.nlm.nih.gov/pubmed/29752348	Genetic Study of White Matter Integrity in UK Biobank (N=8448) and the Overlap With Stroke, Depression, and Dementia.	White matter hyperintensity volume	8,429 European ancestry individuals	NA	5q14.3	VCAN	VCAN-AS1, VCAN			ENSG00000249835, ENSG00000038427	NA	NA	rs13164785-?	rs13164785	0	13164785	intron_variant	0	NR	4e-06	5.39794		NA		Affymetrix [up to 39131578] (imputed)	N
UNC_AD	12	rs936393	17	73871773	rs3744020	2018-08-13	29752348	Rutten-Jacobs LCA	2018-05-11	Stroke	www.ncbi.nlm.nih.gov/pubmed/29752348	Genetic Study of White Matter Integrity in UK Biobank (N=8448) and the Overlap With Stroke, Depression, and Dementia.	White matter hyperintensity volume	8,429 European ancestry individuals	NA	17q25.1	TRIM47	TRIM47			ENSG00000132481	NA	NA	rs3744020-A	rs3744020	0	3744020	intron_variant	0	0.19	4e-11	10.3979		0.109	[0.078-0.140] unit increase	Affymetrix [up to 39131578] (imputed)	N
CGH_FA	6	rs12653308	5	82860485	rs67827860	2018-08-13	29752348	Rutten-Jacobs LCA	2018-05-11	Stroke	www.ncbi.nlm.nih.gov/pubmed/29752348	Genetic Study of White Matter Integrity in UK Biobank (N=8448) and the Overlap With Stroke, Depression, and Dementia.	White matter hyperintensity volume	8,429 European ancestry individuals	NA	5q14.3	VCAN	VCAN, VCAN-AS1			ENSG00000038427, ENSG00000249835	NA	NA	rs67827860-?	rs67827860	0	67827860	intron_variant	0	NR	3e-06	5.52288		NA		Affymetrix [up to 39131578] (imputed)	N
CGH_FA	6	rs12653308	5	82861400	rs13164785	2018-08-13	29752348	Rutten-Jacobs LCA	2018-05-11	Stroke	www.ncbi.nlm.nih.gov/pubmed/29752348	Genetic Study of White Matter Integrity in UK Biobank (N=8448) and the Overlap With Stroke, Depression, and Dementia.	White matter hyperintensity volume	8,429 European ancestry individuals	NA	5q14.3	VCAN	VCAN-AS1, VCAN			ENSG00000249835, ENSG00000038427	NA	NA	rs13164785-?	rs13164785	0	13164785	intron_variant	0	NR	4e-06	5.39794		NA		Affymetrix [up to 39131578] (imputed)	N
ACR_FA	7	rs10052710	5	82860485	rs67827860	2018-08-13	29752348	Rutten-Jacobs LCA	2018-05-11	Stroke	www.ncbi.nlm.nih.gov/pubmed/29752348	Genetic Study of White Matter Integrity in UK Biobank (N=8448) and the Overlap With Stroke, Depression, and Dementia.	White matter hyperintensity volume	8,429 European ancestry individuals	NA	5q14.3	VCAN	VCAN, VCAN-AS1			ENSG00000038427, ENSG00000249835	NA	NA	rs67827860-?	rs67827860	0	67827860	intron_variant	0	NR	3e-06	5.52288		NA		Affymetrix [up to 39131578] (imputed)	N
ACR_FA	7	rs10052710	5	82861400	rs13164785	2018-08-13	29752348	Rutten-Jacobs LCA	2018-05-11	Stroke	www.ncbi.nlm.nih.gov/pubmed/29752348	Genetic Study of White Matter Integrity in UK Biobank (N=8448) and the Overlap With Stroke, Depression, and Dementia.	White matter hyperintensity volume	8,429 European ancestry individuals	NA	5q14.3	VCAN	VCAN-AS1, VCAN			ENSG00000249835, ENSG00000038427	NA	NA	rs13164785-?	rs13164785	0	13164785	intron_variant	0	NR	4e-06	5.39794		NA		Affymetrix [up to 39131578] (imputed)	N
EC_FA	7	rs10052710	5	82860485	rs67827860	2018-08-13	29752348	Rutten-Jacobs LCA	2018-05-11	Stroke	www.ncbi.nlm.nih.gov/pubmed/29752348	Genetic Study of White Matter Integrity in UK Biobank (N=8448) and the Overlap With Stroke, Depression, and Dementia.	White matter hyperintensity volume	8,429 European ancestry individuals	NA	5q14.3	VCAN	VCAN, VCAN-AS1			ENSG00000038427, ENSG00000249835	NA	NA	rs67827860-?	rs67827860	0	67827860	intron_variant	0	NR	3e-06	5.52288		NA		Affymetrix [up to 39131578] (imputed)	N
EC_FA	7	rs10052710	5	82861400	rs13164785	2018-08-13	29752348	Rutten-Jacobs LCA	2018-05-11	Stroke	www.ncbi.nlm.nih.gov/pubmed/29752348	Genetic Study of White Matter Integrity in UK Biobank (N=8448) and the Overlap With Stroke, Depression, and Dementia.	White matter hyperintensity volume	8,429 European ancestry individuals	NA	5q14.3	VCAN	VCAN-AS1, VCAN			ENSG00000249835, ENSG00000038427	NA	NA	rs13164785-?	rs13164785	0	13164785	intron_variant	0	NR	4e-06	5.39794		NA		Affymetrix [up to 39131578] (imputed)	N
ACR_MD	10	rs17205972	5	82860485	rs67827860	2018-08-13	29752348	Rutten-Jacobs LCA	2018-05-11	Stroke	www.ncbi.nlm.nih.gov/pubmed/29752348	Genetic Study of White Matter Integrity in UK Biobank (N=8448) and the Overlap With Stroke, Depression, and Dementia.	White matter hyperintensity volume	8,429 European ancestry individuals	NA	5q14.3	VCAN	VCAN, VCAN-AS1			ENSG00000038427, ENSG00000249835	NA	NA	rs67827860-?	rs67827860	0	67827860	intron_variant	0	NR	3e-06	5.52288		NA		Affymetrix [up to 39131578] (imputed)	N
ACR_MD	10	rs17205972	5	82861400	rs13164785	2018-08-13	29752348	Rutten-Jacobs LCA	2018-05-11	Stroke	www.ncbi.nlm.nih.gov/pubmed/29752348	Genetic Study of White Matter Integrity in UK Biobank (N=8448) and the Overlap With Stroke, Depression, and Dementia.	White matter hyperintensity volume	8,429 European ancestry individuals	NA	5q14.3	VCAN	VCAN-AS1, VCAN			ENSG00000249835, ENSG00000038427	NA	NA	rs13164785-?	rs13164785	0	13164785	intron_variant	0	NR	4e-06	5.39794		NA		Affymetrix [up to 39131578] (imputed)	N
ALIC_MD	4	rs10052710	5	82860485	rs67827860	2018-08-13	29752348	Rutten-Jacobs LCA	2018-05-11	Stroke	www.ncbi.nlm.nih.gov/pubmed/29752348	Genetic Study of White Matter Integrity in UK Biobank (N=8448) and the Overlap With Stroke, Depression, and Dementia.	White matter hyperintensity volume	8,429 European ancestry individuals	NA	5q14.3	VCAN	VCAN, VCAN-AS1			ENSG00000038427, ENSG00000249835	NA	NA	rs67827860-?	rs67827860	0	67827860	intron_variant	0	NR	3e-06	5.52288		NA		Affymetrix [up to 39131578] (imputed)	N
ALIC_MD	4	rs10052710	5	82861400	rs13164785	2018-08-13	29752348	Rutten-Jacobs LCA	2018-05-11	Stroke	www.ncbi.nlm.nih.gov/pubmed/29752348	Genetic Study of White Matter Integrity in UK Biobank (N=8448) and the Overlap With Stroke, Depression, and Dementia.	White matter hyperintensity volume	8,429 European ancestry individuals	NA	5q14.3	VCAN	VCAN-AS1, VCAN			ENSG00000249835, ENSG00000038427	NA	NA	rs13164785-?	rs13164785	0	13164785	intron_variant	0	NR	4e-06	5.39794		NA		Affymetrix [up to 39131578] (imputed)	N
Average_MD	9	rs10052710	5	82860485	rs67827860	2018-08-13	29752348	Rutten-Jacobs LCA	2018-05-11	Stroke	www.ncbi.nlm.nih.gov/pubmed/29752348	Genetic Study of White Matter Integrity in UK Biobank (N=8448) and the Overlap With Stroke, Depression, and Dementia.	White matter hyperintensity volume	8,429 European ancestry individuals	NA	5q14.3	VCAN	VCAN, VCAN-AS1			ENSG00000038427, ENSG00000249835	NA	NA	rs67827860-?	rs67827860	0	67827860	intron_variant	0	NR	3e-06	5.52288		NA		Affymetrix [up to 39131578] (imputed)	N
Average_MD	9	rs10052710	5	82861400	rs13164785	2018-08-13	29752348	Rutten-Jacobs LCA	2018-05-11	Stroke	www.ncbi.nlm.nih.gov/pubmed/29752348	Genetic Study of White Matter Integrity in UK Biobank (N=8448) and the Overlap With Stroke, Depression, and Dementia.	White matter hyperintensity volume	8,429 European ancestry individuals	NA	5q14.3	VCAN	VCAN-AS1, VCAN			ENSG00000249835, ENSG00000038427	NA	NA	rs13164785-?	rs13164785	0	13164785	intron_variant	0	NR	4e-06	5.39794		NA		Affymetrix [up to 39131578] (imputed)	N
BCC_MD	6	rs17205972	5	82860485	rs67827860	2018-08-13	29752348	Rutten-Jacobs LCA	2018-05-11	Stroke	www.ncbi.nlm.nih.gov/pubmed/29752348	Genetic Study of White Matter Integrity in UK Biobank (N=8448) and the Overlap With Stroke, Depression, and Dementia.	White matter hyperintensity volume	8,429 European ancestry individuals	NA	5q14.3	VCAN	VCAN, VCAN-AS1			ENSG00000038427, ENSG00000249835	NA	NA	rs67827860-?	rs67827860	0	67827860	intron_variant	0	NR	3e-06	5.52288		NA		Affymetrix [up to 39131578] (imputed)	N
BCC_MD	6	rs17205972	5	82861400	rs13164785	2018-08-13	29752348	Rutten-Jacobs LCA	2018-05-11	Stroke	www.ncbi.nlm.nih.gov/pubmed/29752348	Genetic Study of White Matter Integrity in UK Biobank (N=8448) and the Overlap With Stroke, Depression, and Dementia.	White matter hyperintensity volume	8,429 European ancestry individuals	NA	5q14.3	VCAN	VCAN-AS1, VCAN			ENSG00000249835, ENSG00000038427	NA	NA	rs13164785-?	rs13164785	0	13164785	intron_variant	0	NR	4e-06	5.39794		NA		Affymetrix [up to 39131578] (imputed)	N
CGC_MD	7	rs17205972	5	82860485	rs67827860	2018-08-13	29752348	Rutten-Jacobs LCA	2018-05-11	Stroke	www.ncbi.nlm.nih.gov/pubmed/29752348	Genetic Study of White Matter Integrity in UK Biobank (N=8448) and the Overlap With Stroke, Depression, and Dementia.	White matter hyperintensity volume	8,429 European ancestry individuals	NA	5q14.3	VCAN	VCAN, VCAN-AS1			ENSG00000038427, ENSG00000249835	NA	NA	rs67827860-?	rs67827860	0	67827860	intron_variant	0	NR	3e-06	5.52288		NA		Affymetrix [up to 39131578] (imputed)	N
CGC_MD	7	rs17205972	5	82861400	rs13164785	2018-08-13	29752348	Rutten-Jacobs LCA	2018-05-11	Stroke	www.ncbi.nlm.nih.gov/pubmed/29752348	Genetic Study of White Matter Integrity in UK Biobank (N=8448) and the Overlap With Stroke, Depression, and Dementia.	White matter hyperintensity volume	8,429 European ancestry individuals	NA	5q14.3	VCAN	VCAN-AS1, VCAN			ENSG00000249835, ENSG00000038427	NA	NA	rs13164785-?	rs13164785	0	13164785	intron_variant	0	NR	4e-06	5.39794		NA		Affymetrix [up to 39131578] (imputed)	N
CGH_MD	7	rs10052710	5	82860485	rs67827860	2018-08-13	29752348	Rutten-Jacobs LCA	2018-05-11	Stroke	www.ncbi.nlm.nih.gov/pubmed/29752348	Genetic Study of White Matter Integrity in UK Biobank (N=8448) and the Overlap With Stroke, Depression, and Dementia.	White matter hyperintensity volume	8,429 European ancestry individuals	NA	5q14.3	VCAN	VCAN, VCAN-AS1			ENSG00000038427, ENSG00000249835	NA	NA	rs67827860-?	rs67827860	0	67827860	intron_variant	0	NR	3e-06	5.52288		NA		Affymetrix [up to 39131578] (imputed)	N
CGH_MD	7	rs10052710	5	82861400	rs13164785	2018-08-13	29752348	Rutten-Jacobs LCA	2018-05-11	Stroke	www.ncbi.nlm.nih.gov/pubmed/29752348	Genetic Study of White Matter Integrity in UK Biobank (N=8448) and the Overlap With Stroke, Depression, and Dementia.	White matter hyperintensity volume	8,429 European ancestry individuals	NA	5q14.3	VCAN	VCAN-AS1, VCAN			ENSG00000249835, ENSG00000038427	NA	NA	rs13164785-?	rs13164785	0	13164785	intron_variant	0	NR	4e-06	5.39794		NA		Affymetrix [up to 39131578] (imputed)	N
EC_MD	4	rs10052710	5	82860485	rs67827860	2018-08-13	29752348	Rutten-Jacobs LCA	2018-05-11	Stroke	www.ncbi.nlm.nih.gov/pubmed/29752348	Genetic Study of White Matter Integrity in UK Biobank (N=8448) and the Overlap With Stroke, Depression, and Dementia.	White matter hyperintensity volume	8,429 European ancestry individuals	NA	5q14.3	VCAN	VCAN, VCAN-AS1			ENSG00000038427, ENSG00000249835	NA	NA	rs67827860-?	rs67827860	0	67827860	intron_variant	0	NR	3e-06	5.52288		NA		Affymetrix [up to 39131578] (imputed)	N
EC_MD	4	rs10052710	5	82861400	rs13164785	2018-08-13	29752348	Rutten-Jacobs LCA	2018-05-11	Stroke	www.ncbi.nlm.nih.gov/pubmed/29752348	Genetic Study of White Matter Integrity in UK Biobank (N=8448) and the Overlap With Stroke, Depression, and Dementia.	White matter hyperintensity volume	8,429 European ancestry individuals	NA	5q14.3	VCAN	VCAN-AS1, VCAN			ENSG00000249835, ENSG00000038427	NA	NA	rs13164785-?	rs13164785	0	13164785	intron_variant	0	NR	4e-06	5.39794		NA		Affymetrix [up to 39131578] (imputed)	N
FXST_MD	2	rs10052710	5	82860485	rs67827860	2018-08-13	29752348	Rutten-Jacobs LCA	2018-05-11	Stroke	www.ncbi.nlm.nih.gov/pubmed/29752348	Genetic Study of White Matter Integrity in UK Biobank (N=8448) and the Overlap With Stroke, Depression, and Dementia.	White matter hyperintensity volume	8,429 European ancestry individuals	NA	5q14.3	VCAN	VCAN, VCAN-AS1			ENSG00000038427, ENSG00000249835	NA	NA	rs67827860-?	rs67827860	0	67827860	intron_variant	0	NR	3e-06	5.52288		NA		Affymetrix [up to 39131578] (imputed)	N
FXST_MD	2	rs10052710	5	82861400	rs13164785	2018-08-13	29752348	Rutten-Jacobs LCA	2018-05-11	Stroke	www.ncbi.nlm.nih.gov/pubmed/29752348	Genetic Study of White Matter Integrity in UK Biobank (N=8448) and the Overlap With Stroke, Depression, and Dementia.	White matter hyperintensity volume	8,429 European ancestry individuals	NA	5q14.3	VCAN	VCAN-AS1, VCAN			ENSG00000249835, ENSG00000038427	NA	NA	rs13164785-?	rs13164785	0	13164785	intron_variant	0	NR	4e-06	5.39794		NA		Affymetrix [up to 39131578] (imputed)	N
GCC_MD	7	rs17205972	5	82860485	rs67827860	2018-08-13	29752348	Rutten-Jacobs LCA	2018-05-11	Stroke	www.ncbi.nlm.nih.gov/pubmed/29752348	Genetic Study of White Matter Integrity in UK Biobank (N=8448) and the Overlap With Stroke, Depression, and Dementia.	White matter hyperintensity volume	8,429 European ancestry individuals	NA	5q14.3	VCAN	VCAN, VCAN-AS1			ENSG00000038427, ENSG00000249835	NA	NA	rs67827860-?	rs67827860	0	67827860	intron_variant	0	NR	3e-06	5.52288		NA		Affymetrix [up to 39131578] (imputed)	N
GCC_MD	7	rs17205972	5	82861400	rs13164785	2018-08-13	29752348	Rutten-Jacobs LCA	2018-05-11	Stroke	www.ncbi.nlm.nih.gov/pubmed/29752348	Genetic Study of White Matter Integrity in UK Biobank (N=8448) and the Overlap With Stroke, Depression, and Dementia.	White matter hyperintensity volume	8,429 European ancestry individuals	NA	5q14.3	VCAN	VCAN-AS1, VCAN			ENSG00000249835, ENSG00000038427	NA	NA	rs13164785-?	rs13164785	0	13164785	intron_variant	0	NR	4e-06	5.39794		NA		Affymetrix [up to 39131578] (imputed)	N
IFO_MD	3	rs10052710	5	82860485	rs67827860	2018-08-13	29752348	Rutten-Jacobs LCA	2018-05-11	Stroke	www.ncbi.nlm.nih.gov/pubmed/29752348	Genetic Study of White Matter Integrity in UK Biobank (N=8448) and the Overlap With Stroke, Depression, and Dementia.	White matter hyperintensity volume	8,429 European ancestry individuals	NA	5q14.3	VCAN	VCAN, VCAN-AS1			ENSG00000038427, ENSG00000249835	NA	NA	rs67827860-?	rs67827860	0	67827860	intron_variant	0	NR	3e-06	5.52288		NA		Affymetrix [up to 39131578] (imputed)	N
IFO_MD	3	rs10052710	5	82861400	rs13164785	2018-08-13	29752348	Rutten-Jacobs LCA	2018-05-11	Stroke	www.ncbi.nlm.nih.gov/pubmed/29752348	Genetic Study of White Matter Integrity in UK Biobank (N=8448) and the Overlap With Stroke, Depression, and Dementia.	White matter hyperintensity volume	8,429 European ancestry individuals	NA	5q14.3	VCAN	VCAN-AS1, VCAN			ENSG00000249835, ENSG00000038427	NA	NA	rs13164785-?	rs13164785	0	13164785	intron_variant	0	NR	4e-06	5.39794		NA		Affymetrix [up to 39131578] (imputed)	N
PCR_MD	1	rs7596872	2	56152750	rs146896516	2018-08-13	29752348	Rutten-Jacobs LCA	2018-05-11	Stroke	www.ncbi.nlm.nih.gov/pubmed/29752348	Genetic Study of White Matter Integrity in UK Biobank (N=8448) and the Overlap With Stroke, Depression, and Dementia.	White matter hyperintensity volume	8,429 European ancestry individuals	NA	2p16.1	EFEMP1	EFEMP1 - RN7SKP208	ENSG00000115380	ENSG00000202344		1476	26039	rs146896516-A	rs146896516	0	146896516	intergenic_variant	1	0.1	4e-12	11.3979		0.147	[0.11-0.19] unit increase	Affymetrix [up to 39131578] (imputed)	N
PCR_MD	6	rs3852188	5	82860485	rs67827860	2018-08-13	29752348	Rutten-Jacobs LCA	2018-05-11	Stroke	www.ncbi.nlm.nih.gov/pubmed/29752348	Genetic Study of White Matter Integrity in UK Biobank (N=8448) and the Overlap With Stroke, Depression, and Dementia.	White matter hyperintensity volume	8,429 European ancestry individuals	NA	5q14.3	VCAN	VCAN, VCAN-AS1			ENSG00000038427, ENSG00000249835	NA	NA	rs67827860-?	rs67827860	0	67827860	intron_variant	0	NR	3e-06	5.52288		NA		Affymetrix [up to 39131578] (imputed)	N
PCR_MD	6	rs3852188	5	82861400	rs13164785	2018-08-13	29752348	Rutten-Jacobs LCA	2018-05-11	Stroke	www.ncbi.nlm.nih.gov/pubmed/29752348	Genetic Study of White Matter Integrity in UK Biobank (N=8448) and the Overlap With Stroke, Depression, and Dementia.	White matter hyperintensity volume	8,429 European ancestry individuals	NA	5q14.3	VCAN	VCAN-AS1, VCAN			ENSG00000249835, ENSG00000038427	NA	NA	rs13164785-?	rs13164785	0	13164785	intron_variant	0	NR	4e-06	5.39794		NA		Affymetrix [up to 39131578] (imputed)	N
PLIC_MD	2	rs13164785	5	82860485	rs67827860	2018-08-13	29752348	Rutten-Jacobs LCA	2018-05-11	Stroke	www.ncbi.nlm.nih.gov/pubmed/29752348	Genetic Study of White Matter Integrity in UK Biobank (N=8448) and the Overlap With Stroke, Depression, and Dementia.	White matter hyperintensity volume	8,429 European ancestry individuals	NA	5q14.3	VCAN	VCAN, VCAN-AS1			ENSG00000038427, ENSG00000249835	NA	NA	rs67827860-?	rs67827860	0	67827860	intron_variant	0	NR	3e-06	5.52288		NA		Affymetrix [up to 39131578] (imputed)	N
PLIC_MD	2	rs13164785	5	82861400	rs13164785	2018-08-13	29752348	Rutten-Jacobs LCA	2018-05-11	Stroke	www.ncbi.nlm.nih.gov/pubmed/29752348	Genetic Study of White Matter Integrity in UK Biobank (N=8448) and the Overlap With Stroke, Depression, and Dementia.	White matter hyperintensity volume	8,429 European ancestry individuals	NA	5q14.3	VCAN	VCAN-AS1, VCAN			ENSG00000249835, ENSG00000038427	NA	NA	rs13164785-?	rs13164785	0	13164785	intron_variant	0	NR	4e-06	5.39794		NA		Affymetrix [up to 39131578] (imputed)	N
PTR_MD	6	rs10052710	5	82860485	rs67827860	2018-08-13	29752348	Rutten-Jacobs LCA	2018-05-11	Stroke	www.ncbi.nlm.nih.gov/pubmed/29752348	Genetic Study of White Matter Integrity in UK Biobank (N=8448) and the Overlap With Stroke, Depression, and Dementia.	White matter hyperintensity volume	8,429 European ancestry individuals	NA	5q14.3	VCAN	VCAN, VCAN-AS1			ENSG00000038427, ENSG00000249835	NA	NA	rs67827860-?	rs67827860	0	67827860	intron_variant	0	NR	3e-06	5.52288		NA		Affymetrix [up to 39131578] (imputed)	N
PTR_MD	6	rs10052710	5	82861400	rs13164785	2018-08-13	29752348	Rutten-Jacobs LCA	2018-05-11	Stroke	www.ncbi.nlm.nih.gov/pubmed/29752348	Genetic Study of White Matter Integrity in UK Biobank (N=8448) and the Overlap With Stroke, Depression, and Dementia.	White matter hyperintensity volume	8,429 European ancestry individuals	NA	5q14.3	VCAN	VCAN-AS1, VCAN			ENSG00000249835, ENSG00000038427	NA	NA	rs13164785-?	rs13164785	0	13164785	intron_variant	0	NR	4e-06	5.39794		NA		Affymetrix [up to 39131578] (imputed)	N
RLIC_MD	4	rs10052710	5	82860485	rs67827860	2018-08-13	29752348	Rutten-Jacobs LCA	2018-05-11	Stroke	www.ncbi.nlm.nih.gov/pubmed/29752348	Genetic Study of White Matter Integrity in UK Biobank (N=8448) and the Overlap With Stroke, Depression, and Dementia.	White matter hyperintensity volume	8,429 European ancestry individuals	NA	5q14.3	VCAN	VCAN, VCAN-AS1			ENSG00000038427, ENSG00000249835	NA	NA	rs67827860-?	rs67827860	0	67827860	intron_variant	0	NR	3e-06	5.52288		NA		Affymetrix [up to 39131578] (imputed)	N
RLIC_MD	4	rs10052710	5	82861400	rs13164785	2018-08-13	29752348	Rutten-Jacobs LCA	2018-05-11	Stroke	www.ncbi.nlm.nih.gov/pubmed/29752348	Genetic Study of White Matter Integrity in UK Biobank (N=8448) and the Overlap With Stroke, Depression, and Dementia.	White matter hyperintensity volume	8,429 European ancestry individuals	NA	5q14.3	VCAN	VCAN-AS1, VCAN			ENSG00000249835, ENSG00000038427	NA	NA	rs13164785-?	rs13164785	0	13164785	intron_variant	0	NR	4e-06	5.39794		NA		Affymetrix [up to 39131578] (imputed)	N
GCC_FA	5	rs17205972	5	82860485	rs67827860	2018-08-13	29752348	Rutten-Jacobs LCA	2018-05-11	Stroke	www.ncbi.nlm.nih.gov/pubmed/29752348	Genetic Study of White Matter Integrity in UK Biobank (N=8448) and the Overlap With Stroke, Depression, and Dementia.	White matter hyperintensity volume	8,429 European ancestry individuals	NA	5q14.3	VCAN	VCAN, VCAN-AS1			ENSG00000038427, ENSG00000249835	NA	NA	rs67827860-?	rs67827860	0	67827860	intron_variant	0	NR	3e-06	5.52288		NA		Affymetrix [up to 39131578] (imputed)	N
GCC_FA	5	rs17205972	5	82861400	rs13164785	2018-08-13	29752348	Rutten-Jacobs LCA	2018-05-11	Stroke	www.ncbi.nlm.nih.gov/pubmed/29752348	Genetic Study of White Matter Integrity in UK Biobank (N=8448) and the Overlap With Stroke, Depression, and Dementia.	White matter hyperintensity volume	8,429 European ancestry individuals	NA	5q14.3	VCAN	VCAN-AS1, VCAN			ENSG00000249835, ENSG00000038427	NA	NA	rs13164785-?	rs13164785	0	13164785	intron_variant	0	NR	4e-06	5.39794		NA		Affymetrix [up to 39131578] (imputed)	N
SCC_MD	7	rs12653308	5	82860485	rs67827860	2018-08-13	29752348	Rutten-Jacobs LCA	2018-05-11	Stroke	www.ncbi.nlm.nih.gov/pubmed/29752348	Genetic Study of White Matter Integrity in UK Biobank (N=8448) and the Overlap With Stroke, Depression, and Dementia.	White matter hyperintensity volume	8,429 European ancestry individuals	NA	5q14.3	VCAN	VCAN, VCAN-AS1			ENSG00000038427, ENSG00000249835	NA	NA	rs67827860-?	rs67827860	0	67827860	intron_variant	0	NR	3e-06	5.52288		NA		Affymetrix [up to 39131578] (imputed)	N
SCC_MD	7	rs12653308	5	82861400	rs13164785	2018-08-13	29752348	Rutten-Jacobs LCA	2018-05-11	Stroke	www.ncbi.nlm.nih.gov/pubmed/29752348	Genetic Study of White Matter Integrity in UK Biobank (N=8448) and the Overlap With Stroke, Depression, and Dementia.	White matter hyperintensity volume	8,429 European ancestry individuals	NA	5q14.3	VCAN	VCAN-AS1, VCAN			ENSG00000249835, ENSG00000038427	NA	NA	rs13164785-?	rs13164785	0	13164785	intron_variant	0	NR	4e-06	5.39794		NA		Affymetrix [up to 39131578] (imputed)	N
SCR_MD	7	rs3852188	5	82860485	rs67827860	2018-08-13	29752348	Rutten-Jacobs LCA	2018-05-11	Stroke	www.ncbi.nlm.nih.gov/pubmed/29752348	Genetic Study of White Matter Integrity in UK Biobank (N=8448) and the Overlap With Stroke, Depression, and Dementia.	White matter hyperintensity volume	8,429 European ancestry individuals	NA	5q14.3	VCAN	VCAN, VCAN-AS1			ENSG00000038427, ENSG00000249835	NA	NA	rs67827860-?	rs67827860	0	67827860	intron_variant	0	NR	3e-06	5.52288		NA		Affymetrix [up to 39131578] (imputed)	N
SCR_MD	7	rs3852188	5	82861400	rs13164785	2018-08-13	29752348	Rutten-Jacobs LCA	2018-05-11	Stroke	www.ncbi.nlm.nih.gov/pubmed/29752348	Genetic Study of White Matter Integrity in UK Biobank (N=8448) and the Overlap With Stroke, Depression, and Dementia.	White matter hyperintensity volume	8,429 European ancestry individuals	NA	5q14.3	VCAN	VCAN-AS1, VCAN			ENSG00000249835, ENSG00000038427	NA	NA	rs13164785-?	rs13164785	0	13164785	intron_variant	0	NR	4e-06	5.39794		NA		Affymetrix [up to 39131578] (imputed)	N
SFO_MD	4	rs13164785	5	82860485	rs67827860	2018-08-13	29752348	Rutten-Jacobs LCA	2018-05-11	Stroke	www.ncbi.nlm.nih.gov/pubmed/29752348	Genetic Study of White Matter Integrity in UK Biobank (N=8448) and the Overlap With Stroke, Depression, and Dementia.	White matter hyperintensity volume	8,429 European ancestry individuals	NA	5q14.3	VCAN	VCAN, VCAN-AS1			ENSG00000038427, ENSG00000249835	NA	NA	rs67827860-?	rs67827860	0	67827860	intron_variant	0	NR	3e-06	5.52288		NA		Affymetrix [up to 39131578] (imputed)	N
SFO_MD	4	rs13164785	5	82861400	rs13164785	2018-08-13	29752348	Rutten-Jacobs LCA	2018-05-11	Stroke	www.ncbi.nlm.nih.gov/pubmed/29752348	Genetic Study of White Matter Integrity in UK Biobank (N=8448) and the Overlap With Stroke, Depression, and Dementia.	White matter hyperintensity volume	8,429 European ancestry individuals	NA	5q14.3	VCAN	VCAN-AS1, VCAN			ENSG00000249835, ENSG00000038427	NA	NA	rs13164785-?	rs13164785	0	13164785	intron_variant	0	NR	4e-06	5.39794		NA		Affymetrix [up to 39131578] (imputed)	N
SLF_MD	10	rs3852188	5	82860485	rs67827860	2018-08-13	29752348	Rutten-Jacobs LCA	2018-05-11	Stroke	www.ncbi.nlm.nih.gov/pubmed/29752348	Genetic Study of White Matter Integrity in UK Biobank (N=8448) and the Overlap With Stroke, Depression, and Dementia.	White matter hyperintensity volume	8,429 European ancestry individuals	NA	5q14.3	VCAN	VCAN, VCAN-AS1			ENSG00000038427, ENSG00000249835	NA	NA	rs67827860-?	rs67827860	0	67827860	intron_variant	0	NR	3e-06	5.52288		NA		Affymetrix [up to 39131578] (imputed)	N
SLF_MD	10	rs3852188	5	82861400	rs13164785	2018-08-13	29752348	Rutten-Jacobs LCA	2018-05-11	Stroke	www.ncbi.nlm.nih.gov/pubmed/29752348	Genetic Study of White Matter Integrity in UK Biobank (N=8448) and the Overlap With Stroke, Depression, and Dementia.	White matter hyperintensity volume	8,429 European ancestry individuals	NA	5q14.3	VCAN	VCAN-AS1, VCAN			ENSG00000249835, ENSG00000038427	NA	NA	rs13164785-?	rs13164785	0	13164785	intron_variant	0	NR	4e-06	5.39794		NA		Affymetrix [up to 39131578] (imputed)	N
SS_MD	5	rs10052710	5	82860485	rs67827860	2018-08-13	29752348	Rutten-Jacobs LCA	2018-05-11	Stroke	www.ncbi.nlm.nih.gov/pubmed/29752348	Genetic Study of White Matter Integrity in UK Biobank (N=8448) and the Overlap With Stroke, Depression, and Dementia.	White matter hyperintensity volume	8,429 European ancestry individuals	NA	5q14.3	VCAN	VCAN, VCAN-AS1			ENSG00000038427, ENSG00000249835	NA	NA	rs67827860-?	rs67827860	0	67827860	intron_variant	0	NR	3e-06	5.52288		NA		Affymetrix [up to 39131578] (imputed)	N
SS_MD	5	rs10052710	5	82861400	rs13164785	2018-08-13	29752348	Rutten-Jacobs LCA	2018-05-11	Stroke	www.ncbi.nlm.nih.gov/pubmed/29752348	Genetic Study of White Matter Integrity in UK Biobank (N=8448) and the Overlap With Stroke, Depression, and Dementia.	White matter hyperintensity volume	8,429 European ancestry individuals	NA	5q14.3	VCAN	VCAN-AS1, VCAN			ENSG00000249835, ENSG00000038427	NA	NA	rs13164785-?	rs13164785	0	13164785	intron_variant	0	NR	4e-06	5.39794		NA		Affymetrix [up to 39131578] (imputed)	N
UNC_MD	2	rs7596872	2	56152750	rs146896516	2018-08-13	29752348	Rutten-Jacobs LCA	2018-05-11	Stroke	www.ncbi.nlm.nih.gov/pubmed/29752348	Genetic Study of White Matter Integrity in UK Biobank (N=8448) and the Overlap With Stroke, Depression, and Dementia.	White matter hyperintensity volume	8,429 European ancestry individuals	NA	2p16.1	EFEMP1	EFEMP1 - RN7SKP208	ENSG00000115380	ENSG00000202344		1476	26039	rs146896516-A	rs146896516	0	146896516	intergenic_variant	1	0.1	4e-12	11.3979		0.147	[0.11-0.19] unit increase	Affymetrix [up to 39131578] (imputed)	N
UNC_MD	5	rs7733216	5	82860485	rs67827860	2018-08-13	29752348	Rutten-Jacobs LCA	2018-05-11	Stroke	www.ncbi.nlm.nih.gov/pubmed/29752348	Genetic Study of White Matter Integrity in UK Biobank (N=8448) and the Overlap With Stroke, Depression, and Dementia.	White matter hyperintensity volume	8,429 European ancestry individuals	NA	5q14.3	VCAN	VCAN, VCAN-AS1			ENSG00000038427, ENSG00000249835	NA	NA	rs67827860-?	rs67827860	0	67827860	intron_variant	0	NR	3e-06	5.52288		NA		Affymetrix [up to 39131578] (imputed)	N
UNC_MD	5	rs7733216	5	82861400	rs13164785	2018-08-13	29752348	Rutten-Jacobs LCA	2018-05-11	Stroke	www.ncbi.nlm.nih.gov/pubmed/29752348	Genetic Study of White Matter Integrity in UK Biobank (N=8448) and the Overlap With Stroke, Depression, and Dementia.	White matter hyperintensity volume	8,429 European ancestry individuals	NA	5q14.3	VCAN	VCAN-AS1, VCAN			ENSG00000249835, ENSG00000038427	NA	NA	rs13164785-?	rs13164785	0	13164785	intron_variant	0	NR	4e-06	5.39794		NA		Affymetrix [up to 39131578] (imputed)	N
UNC_MD	13	rs8081606	17	73871773	rs3744020	2018-08-13	29752348	Rutten-Jacobs LCA	2018-05-11	Stroke	www.ncbi.nlm.nih.gov/pubmed/29752348	Genetic Study of White Matter Integrity in UK Biobank (N=8448) and the Overlap With Stroke, Depression, and Dementia.	White matter hyperintensity volume	8,429 European ancestry individuals	NA	17q25.1	TRIM47	TRIM47			ENSG00000132481	NA	NA	rs3744020-A	rs3744020	0	3744020	intron_variant	0	0.19	4e-11	10.3979		0.109	[0.078-0.140] unit increase	Affymetrix [up to 39131578] (imputed)	N
IFO_FA	8	rs7733216	5	82860485	rs67827860	2018-08-13	29752348	Rutten-Jacobs LCA	2018-05-11	Stroke	www.ncbi.nlm.nih.gov/pubmed/29752348	Genetic Study of White Matter Integrity in UK Biobank (N=8448) and the Overlap With Stroke, Depression, and Dementia.	White matter hyperintensity volume	8,429 European ancestry individuals	NA	5q14.3	VCAN	VCAN, VCAN-AS1			ENSG00000038427, ENSG00000249835	NA	NA	rs67827860-?	rs67827860	0	67827860	intron_variant	0	NR	3e-06	5.52288		NA		Affymetrix [up to 39131578] (imputed)	N
IFO_FA	8	rs7733216	5	82861400	rs13164785	2018-08-13	29752348	Rutten-Jacobs LCA	2018-05-11	Stroke	www.ncbi.nlm.nih.gov/pubmed/29752348	Genetic Study of White Matter Integrity in UK Biobank (N=8448) and the Overlap With Stroke, Depression, and Dementia.	White matter hyperintensity volume	8,429 European ancestry individuals	NA	5q14.3	VCAN	VCAN-AS1, VCAN			ENSG00000249835, ENSG00000038427	NA	NA	rs13164785-?	rs13164785	0	13164785	intron_variant	0	NR	4e-06	5.39794		NA		Affymetrix [up to 39131578] (imputed)	N
PCR_FA	6	rs10052710	5	82860485	rs67827860	2018-08-13	29752348	Rutten-Jacobs LCA	2018-05-11	Stroke	www.ncbi.nlm.nih.gov/pubmed/29752348	Genetic Study of White Matter Integrity in UK Biobank (N=8448) and the Overlap With Stroke, Depression, and Dementia.	White matter hyperintensity volume	8,429 European ancestry individuals	NA	5q14.3	VCAN	VCAN, VCAN-AS1			ENSG00000038427, ENSG00000249835	NA	NA	rs67827860-?	rs67827860	0	67827860	intron_variant	0	NR	3e-06	5.52288		NA		Affymetrix [up to 39131578] (imputed)	N
PCR_FA	6	rs10052710	5	82861400	rs13164785	2018-08-13	29752348	Rutten-Jacobs LCA	2018-05-11	Stroke	www.ncbi.nlm.nih.gov/pubmed/29752348	Genetic Study of White Matter Integrity in UK Biobank (N=8448) and the Overlap With Stroke, Depression, and Dementia.	White matter hyperintensity volume	8,429 European ancestry individuals	NA	5q14.3	VCAN	VCAN-AS1, VCAN			ENSG00000249835, ENSG00000038427	NA	NA	rs13164785-?	rs13164785	0	13164785	intron_variant	0	NR	4e-06	5.39794		NA		Affymetrix [up to 39131578] (imputed)	N
ACR_RD	9	rs17205972	5	82860485	rs67827860	2018-08-13	29752348	Rutten-Jacobs LCA	2018-05-11	Stroke	www.ncbi.nlm.nih.gov/pubmed/29752348	Genetic Study of White Matter Integrity in UK Biobank (N=8448) and the Overlap With Stroke, Depression, and Dementia.	White matter hyperintensity volume	8,429 European ancestry individuals	NA	5q14.3	VCAN	VCAN, VCAN-AS1			ENSG00000038427, ENSG00000249835	NA	NA	rs67827860-?	rs67827860	0	67827860	intron_variant	0	NR	3e-06	5.52288		NA		Affymetrix [up to 39131578] (imputed)	N
ACR_RD	9	rs17205972	5	82861400	rs13164785	2018-08-13	29752348	Rutten-Jacobs LCA	2018-05-11	Stroke	www.ncbi.nlm.nih.gov/pubmed/29752348	Genetic Study of White Matter Integrity in UK Biobank (N=8448) and the Overlap With Stroke, Depression, and Dementia.	White matter hyperintensity volume	8,429 European ancestry individuals	NA	5q14.3	VCAN	VCAN-AS1, VCAN			ENSG00000249835, ENSG00000038427	NA	NA	rs13164785-?	rs13164785	0	13164785	intron_variant	0	NR	4e-06	5.39794		NA		Affymetrix [up to 39131578] (imputed)	N
ALIC_RD	5	rs13164785	5	82860485	rs67827860	2018-08-13	29752348	Rutten-Jacobs LCA	2018-05-11	Stroke	www.ncbi.nlm.nih.gov/pubmed/29752348	Genetic Study of White Matter Integrity in UK Biobank (N=8448) and the Overlap With Stroke, Depression, and Dementia.	White matter hyperintensity volume	8,429 European ancestry individuals	NA	5q14.3	VCAN	VCAN, VCAN-AS1			ENSG00000038427, ENSG00000249835	NA	NA	rs67827860-?	rs67827860	0	67827860	intron_variant	0	NR	3e-06	5.52288		NA		Affymetrix [up to 39131578] (imputed)	N
ALIC_RD	5	rs13164785	5	82861400	rs13164785	2018-08-13	29752348	Rutten-Jacobs LCA	2018-05-11	Stroke	www.ncbi.nlm.nih.gov/pubmed/29752348	Genetic Study of White Matter Integrity in UK Biobank (N=8448) and the Overlap With Stroke, Depression, and Dementia.	White matter hyperintensity volume	8,429 European ancestry individuals	NA	5q14.3	VCAN	VCAN-AS1, VCAN			ENSG00000249835, ENSG00000038427	NA	NA	rs13164785-?	rs13164785	0	13164785	intron_variant	0	NR	4e-06	5.39794		NA		Affymetrix [up to 39131578] (imputed)	N
Average_RD	9	rs10052710	5	82860485	rs67827860	2018-08-13	29752348	Rutten-Jacobs LCA	2018-05-11	Stroke	www.ncbi.nlm.nih.gov/pubmed/29752348	Genetic Study of White Matter Integrity in UK Biobank (N=8448) and the Overlap With Stroke, Depression, and Dementia.	White matter hyperintensity volume	8,429 European ancestry individuals	NA	5q14.3	VCAN	VCAN, VCAN-AS1			ENSG00000038427, ENSG00000249835	NA	NA	rs67827860-?	rs67827860	0	67827860	intron_variant	0	NR	3e-06	5.52288		NA		Affymetrix [up to 39131578] (imputed)	N
Average_RD	9	rs10052710	5	82861400	rs13164785	2018-08-13	29752348	Rutten-Jacobs LCA	2018-05-11	Stroke	www.ncbi.nlm.nih.gov/pubmed/29752348	Genetic Study of White Matter Integrity in UK Biobank (N=8448) and the Overlap With Stroke, Depression, and Dementia.	White matter hyperintensity volume	8,429 European ancestry individuals	NA	5q14.3	VCAN	VCAN-AS1, VCAN			ENSG00000249835, ENSG00000038427	NA	NA	rs13164785-?	rs13164785	0	13164785	intron_variant	0	NR	4e-06	5.39794		NA		Affymetrix [up to 39131578] (imputed)	N
BCC_RD	6	rs3852188	5	82860485	rs67827860	2018-08-13	29752348	Rutten-Jacobs LCA	2018-05-11	Stroke	www.ncbi.nlm.nih.gov/pubmed/29752348	Genetic Study of White Matter Integrity in UK Biobank (N=8448) and the Overlap With Stroke, Depression, and Dementia.	White matter hyperintensity volume	8,429 European ancestry individuals	NA	5q14.3	VCAN	VCAN, VCAN-AS1			ENSG00000038427, ENSG00000249835	NA	NA	rs67827860-?	rs67827860	0	67827860	intron_variant	0	NR	3e-06	5.52288		NA		Affymetrix [up to 39131578] (imputed)	N
BCC_RD	6	rs3852188	5	82861400	rs13164785	2018-08-13	29752348	Rutten-Jacobs LCA	2018-05-11	Stroke	www.ncbi.nlm.nih.gov/pubmed/29752348	Genetic Study of White Matter Integrity in UK Biobank (N=8448) and the Overlap With Stroke, Depression, and Dementia.	White matter hyperintensity volume	8,429 European ancestry individuals	NA	5q14.3	VCAN	VCAN-AS1, VCAN			ENSG00000249835, ENSG00000038427	NA	NA	rs13164785-?	rs13164785	0	13164785	intron_variant	0	NR	4e-06	5.39794		NA		Affymetrix [up to 39131578] (imputed)	N
CGC_RD	6	rs17205972	5	82860485	rs67827860	2018-08-13	29752348	Rutten-Jacobs LCA	2018-05-11	Stroke	www.ncbi.nlm.nih.gov/pubmed/29752348	Genetic Study of White Matter Integrity in UK Biobank (N=8448) and the Overlap With Stroke, Depression, and Dementia.	White matter hyperintensity volume	8,429 European ancestry individuals	NA	5q14.3	VCAN	VCAN, VCAN-AS1			ENSG00000038427, ENSG00000249835	NA	NA	rs67827860-?	rs67827860	0	67827860	intron_variant	0	NR	3e-06	5.52288		NA		Affymetrix [up to 39131578] (imputed)	N
CGC_RD	6	rs17205972	5	82861400	rs13164785	2018-08-13	29752348	Rutten-Jacobs LCA	2018-05-11	Stroke	www.ncbi.nlm.nih.gov/pubmed/29752348	Genetic Study of White Matter Integrity in UK Biobank (N=8448) and the Overlap With Stroke, Depression, and Dementia.	White matter hyperintensity volume	8,429 European ancestry individuals	NA	5q14.3	VCAN	VCAN-AS1, VCAN			ENSG00000249835, ENSG00000038427	NA	NA	rs13164785-?	rs13164785	0	13164785	intron_variant	0	NR	4e-06	5.39794		NA		Affymetrix [up to 39131578] (imputed)	N
CGH_RD	6	rs10052710	5	82860485	rs67827860	2018-08-13	29752348	Rutten-Jacobs LCA	2018-05-11	Stroke	www.ncbi.nlm.nih.gov/pubmed/29752348	Genetic Study of White Matter Integrity in UK Biobank (N=8448) and the Overlap With Stroke, Depression, and Dementia.	White matter hyperintensity volume	8,429 European ancestry individuals	NA	5q14.3	VCAN	VCAN, VCAN-AS1			ENSG00000038427, ENSG00000249835	NA	NA	rs67827860-?	rs67827860	0	67827860	intron_variant	0	NR	3e-06	5.52288		NA		Affymetrix [up to 39131578] (imputed)	N
CGH_RD	6	rs10052710	5	82861400	rs13164785	2018-08-13	29752348	Rutten-Jacobs LCA	2018-05-11	Stroke	www.ncbi.nlm.nih.gov/pubmed/29752348	Genetic Study of White Matter Integrity in UK Biobank (N=8448) and the Overlap With Stroke, Depression, and Dementia.	White matter hyperintensity volume	8,429 European ancestry individuals	NA	5q14.3	VCAN	VCAN-AS1, VCAN			ENSG00000249835, ENSG00000038427	NA	NA	rs13164785-?	rs13164785	0	13164785	intron_variant	0	NR	4e-06	5.39794		NA		Affymetrix [up to 39131578] (imputed)	N
PLIC_FA	9	rs10052710	5	82860485	rs67827860	2018-08-13	29752348	Rutten-Jacobs LCA	2018-05-11	Stroke	www.ncbi.nlm.nih.gov/pubmed/29752348	Genetic Study of White Matter Integrity in UK Biobank (N=8448) and the Overlap With Stroke, Depression, and Dementia.	White matter hyperintensity volume	8,429 European ancestry individuals	NA	5q14.3	VCAN	VCAN, VCAN-AS1			ENSG00000038427, ENSG00000249835	NA	NA	rs67827860-?	rs67827860	0	67827860	intron_variant	0	NR	3e-06	5.52288		NA		Affymetrix [up to 39131578] (imputed)	N
PLIC_FA	9	rs10052710	5	82861400	rs13164785	2018-08-13	29752348	Rutten-Jacobs LCA	2018-05-11	Stroke	www.ncbi.nlm.nih.gov/pubmed/29752348	Genetic Study of White Matter Integrity in UK Biobank (N=8448) and the Overlap With Stroke, Depression, and Dementia.	White matter hyperintensity volume	8,429 European ancestry individuals	NA	5q14.3	VCAN	VCAN-AS1, VCAN			ENSG00000249835, ENSG00000038427	NA	NA	rs13164785-?	rs13164785	0	13164785	intron_variant	0	NR	4e-06	5.39794		NA		Affymetrix [up to 39131578] (imputed)	N
EC_RD	6	rs10052710	5	82860485	rs67827860	2018-08-13	29752348	Rutten-Jacobs LCA	2018-05-11	Stroke	www.ncbi.nlm.nih.gov/pubmed/29752348	Genetic Study of White Matter Integrity in UK Biobank (N=8448) and the Overlap With Stroke, Depression, and Dementia.	White matter hyperintensity volume	8,429 European ancestry individuals	NA	5q14.3	VCAN	VCAN, VCAN-AS1			ENSG00000038427, ENSG00000249835	NA	NA	rs67827860-?	rs67827860	0	67827860	intron_variant	0	NR	3e-06	5.52288		NA		Affymetrix [up to 39131578] (imputed)	N
EC_RD	6	rs10052710	5	82861400	rs13164785	2018-08-13	29752348	Rutten-Jacobs LCA	2018-05-11	Stroke	www.ncbi.nlm.nih.gov/pubmed/29752348	Genetic Study of White Matter Integrity in UK Biobank (N=8448) and the Overlap With Stroke, Depression, and Dementia.	White matter hyperintensity volume	8,429 European ancestry individuals	NA	5q14.3	VCAN	VCAN-AS1, VCAN			ENSG00000249835, ENSG00000038427	NA	NA	rs13164785-?	rs13164785	0	13164785	intron_variant	0	NR	4e-06	5.39794		NA		Affymetrix [up to 39131578] (imputed)	N
FXST_RD	3	rs67827860	5	82860485	rs67827860	2018-08-13	29752348	Rutten-Jacobs LCA	2018-05-11	Stroke	www.ncbi.nlm.nih.gov/pubmed/29752348	Genetic Study of White Matter Integrity in UK Biobank (N=8448) and the Overlap With Stroke, Depression, and Dementia.	White matter hyperintensity volume	8,429 European ancestry individuals	NA	5q14.3	VCAN	VCAN, VCAN-AS1			ENSG00000038427, ENSG00000249835	NA	NA	rs67827860-?	rs67827860	0	67827860	intron_variant	0	NR	3e-06	5.52288		NA		Affymetrix [up to 39131578] (imputed)	N
FXST_RD	3	rs67827860	5	82861400	rs13164785	2018-08-13	29752348	Rutten-Jacobs LCA	2018-05-11	Stroke	www.ncbi.nlm.nih.gov/pubmed/29752348	Genetic Study of White Matter Integrity in UK Biobank (N=8448) and the Overlap With Stroke, Depression, and Dementia.	White matter hyperintensity volume	8,429 European ancestry individuals	NA	5q14.3	VCAN	VCAN-AS1, VCAN			ENSG00000249835, ENSG00000038427	NA	NA	rs13164785-?	rs13164785	0	13164785	intron_variant	0	NR	4e-06	5.39794		NA		Affymetrix [up to 39131578] (imputed)	N
GCC_RD	8	rs7733216	5	82860485	rs67827860	2018-08-13	29752348	Rutten-Jacobs LCA	2018-05-11	Stroke	www.ncbi.nlm.nih.gov/pubmed/29752348	Genetic Study of White Matter Integrity in UK Biobank (N=8448) and the Overlap With Stroke, Depression, and Dementia.	White matter hyperintensity volume	8,429 European ancestry individuals	NA	5q14.3	VCAN	VCAN, VCAN-AS1			ENSG00000038427, ENSG00000249835	NA	NA	rs67827860-?	rs67827860	0	67827860	intron_variant	0	NR	3e-06	5.52288		NA		Affymetrix [up to 39131578] (imputed)	N
GCC_RD	8	rs7733216	5	82861400	rs13164785	2018-08-13	29752348	Rutten-Jacobs LCA	2018-05-11	Stroke	www.ncbi.nlm.nih.gov/pubmed/29752348	Genetic Study of White Matter Integrity in UK Biobank (N=8448) and the Overlap With Stroke, Depression, and Dementia.	White matter hyperintensity volume	8,429 European ancestry individuals	NA	5q14.3	VCAN	VCAN-AS1, VCAN			ENSG00000249835, ENSG00000038427	NA	NA	rs13164785-?	rs13164785	0	13164785	intron_variant	0	NR	4e-06	5.39794		NA		Affymetrix [up to 39131578] (imputed)	N
IFO_RD	2	rs7733216	5	82860485	rs67827860	2018-08-13	29752348	Rutten-Jacobs LCA	2018-05-11	Stroke	www.ncbi.nlm.nih.gov/pubmed/29752348	Genetic Study of White Matter Integrity in UK Biobank (N=8448) and the Overlap With Stroke, Depression, and Dementia.	White matter hyperintensity volume	8,429 European ancestry individuals	NA	5q14.3	VCAN	VCAN, VCAN-AS1			ENSG00000038427, ENSG00000249835	NA	NA	rs67827860-?	rs67827860	0	67827860	intron_variant	0	NR	3e-06	5.52288		NA		Affymetrix [up to 39131578] (imputed)	N
IFO_RD	2	rs7733216	5	82861400	rs13164785	2018-08-13	29752348	Rutten-Jacobs LCA	2018-05-11	Stroke	www.ncbi.nlm.nih.gov/pubmed/29752348	Genetic Study of White Matter Integrity in UK Biobank (N=8448) and the Overlap With Stroke, Depression, and Dementia.	White matter hyperintensity volume	8,429 European ancestry individuals	NA	5q14.3	VCAN	VCAN-AS1, VCAN			ENSG00000249835, ENSG00000038427	NA	NA	rs13164785-?	rs13164785	0	13164785	intron_variant	0	NR	4e-06	5.39794		NA		Affymetrix [up to 39131578] (imputed)	N
PCR_RD	6	rs3852188	5	82860485	rs67827860	2018-08-13	29752348	Rutten-Jacobs LCA	2018-05-11	Stroke	www.ncbi.nlm.nih.gov/pubmed/29752348	Genetic Study of White Matter Integrity in UK Biobank (N=8448) and the Overlap With Stroke, Depression, and Dementia.	White matter hyperintensity volume	8,429 European ancestry individuals	NA	5q14.3	VCAN	VCAN, VCAN-AS1			ENSG00000038427, ENSG00000249835	NA	NA	rs67827860-?	rs67827860	0	67827860	intron_variant	0	NR	3e-06	5.52288		NA		Affymetrix [up to 39131578] (imputed)	N
PCR_RD	6	rs3852188	5	82861400	rs13164785	2018-08-13	29752348	Rutten-Jacobs LCA	2018-05-11	Stroke	www.ncbi.nlm.nih.gov/pubmed/29752348	Genetic Study of White Matter Integrity in UK Biobank (N=8448) and the Overlap With Stroke, Depression, and Dementia.	White matter hyperintensity volume	8,429 European ancestry individuals	NA	5q14.3	VCAN	VCAN-AS1, VCAN			ENSG00000249835, ENSG00000038427	NA	NA	rs13164785-?	rs13164785	0	13164785	intron_variant	0	NR	4e-06	5.39794		NA		Affymetrix [up to 39131578] (imputed)	N
PLIC_RD	3	rs10052710	5	82860485	rs67827860	2018-08-13	29752348	Rutten-Jacobs LCA	2018-05-11	Stroke	www.ncbi.nlm.nih.gov/pubmed/29752348	Genetic Study of White Matter Integrity in UK Biobank (N=8448) and the Overlap With Stroke, Depression, and Dementia.	White matter hyperintensity volume	8,429 European ancestry individuals	NA	5q14.3	VCAN	VCAN, VCAN-AS1			ENSG00000038427, ENSG00000249835	NA	NA	rs67827860-?	rs67827860	0	67827860	intron_variant	0	NR	3e-06	5.52288		NA		Affymetrix [up to 39131578] (imputed)	N
PLIC_RD	3	rs10052710	5	82861400	rs13164785	2018-08-13	29752348	Rutten-Jacobs LCA	2018-05-11	Stroke	www.ncbi.nlm.nih.gov/pubmed/29752348	Genetic Study of White Matter Integrity in UK Biobank (N=8448) and the Overlap With Stroke, Depression, and Dementia.	White matter hyperintensity volume	8,429 European ancestry individuals	NA	5q14.3	VCAN	VCAN-AS1, VCAN			ENSG00000249835, ENSG00000038427	NA	NA	rs13164785-?	rs13164785	0	13164785	intron_variant	0	NR	4e-06	5.39794		NA		Affymetrix [up to 39131578] (imputed)	N
PTR_RD	7	rs10052710	5	82860485	rs67827860	2018-08-13	29752348	Rutten-Jacobs LCA	2018-05-11	Stroke	www.ncbi.nlm.nih.gov/pubmed/29752348	Genetic Study of White Matter Integrity in UK Biobank (N=8448) and the Overlap With Stroke, Depression, and Dementia.	White matter hyperintensity volume	8,429 European ancestry individuals	NA	5q14.3	VCAN	VCAN, VCAN-AS1			ENSG00000038427, ENSG00000249835	NA	NA	rs67827860-?	rs67827860	0	67827860	intron_variant	0	NR	3e-06	5.52288		NA		Affymetrix [up to 39131578] (imputed)	N
PTR_RD	7	rs10052710	5	82861400	rs13164785	2018-08-13	29752348	Rutten-Jacobs LCA	2018-05-11	Stroke	www.ncbi.nlm.nih.gov/pubmed/29752348	Genetic Study of White Matter Integrity in UK Biobank (N=8448) and the Overlap With Stroke, Depression, and Dementia.	White matter hyperintensity volume	8,429 European ancestry individuals	NA	5q14.3	VCAN	VCAN-AS1, VCAN			ENSG00000249835, ENSG00000038427	NA	NA	rs13164785-?	rs13164785	0	13164785	intron_variant	0	NR	4e-06	5.39794		NA		Affymetrix [up to 39131578] (imputed)	N
RLIC_RD	4	rs10052710	5	82860485	rs67827860	2018-08-13	29752348	Rutten-Jacobs LCA	2018-05-11	Stroke	www.ncbi.nlm.nih.gov/pubmed/29752348	Genetic Study of White Matter Integrity in UK Biobank (N=8448) and the Overlap With Stroke, Depression, and Dementia.	White matter hyperintensity volume	8,429 European ancestry individuals	NA	5q14.3	VCAN	VCAN, VCAN-AS1			ENSG00000038427, ENSG00000249835	NA	NA	rs67827860-?	rs67827860	0	67827860	intron_variant	0	NR	3e-06	5.52288		NA		Affymetrix [up to 39131578] (imputed)	N
RLIC_RD	4	rs10052710	5	82861400	rs13164785	2018-08-13	29752348	Rutten-Jacobs LCA	2018-05-11	Stroke	www.ncbi.nlm.nih.gov/pubmed/29752348	Genetic Study of White Matter Integrity in UK Biobank (N=8448) and the Overlap With Stroke, Depression, and Dementia.	White matter hyperintensity volume	8,429 European ancestry individuals	NA	5q14.3	VCAN	VCAN-AS1, VCAN			ENSG00000249835, ENSG00000038427	NA	NA	rs13164785-?	rs13164785	0	13164785	intron_variant	0	NR	4e-06	5.39794		NA		Affymetrix [up to 39131578] (imputed)	N
SCC_RD	5	rs7733216	5	82860485	rs67827860	2018-08-13	29752348	Rutten-Jacobs LCA	2018-05-11	Stroke	www.ncbi.nlm.nih.gov/pubmed/29752348	Genetic Study of White Matter Integrity in UK Biobank (N=8448) and the Overlap With Stroke, Depression, and Dementia.	White matter hyperintensity volume	8,429 European ancestry individuals	NA	5q14.3	VCAN	VCAN, VCAN-AS1			ENSG00000038427, ENSG00000249835	NA	NA	rs67827860-?	rs67827860	0	67827860	intron_variant	0	NR	3e-06	5.52288		NA		Affymetrix [up to 39131578] (imputed)	N
SCC_RD	5	rs7733216	5	82861400	rs13164785	2018-08-13	29752348	Rutten-Jacobs LCA	2018-05-11	Stroke	www.ncbi.nlm.nih.gov/pubmed/29752348	Genetic Study of White Matter Integrity in UK Biobank (N=8448) and the Overlap With Stroke, Depression, and Dementia.	White matter hyperintensity volume	8,429 European ancestry individuals	NA	5q14.3	VCAN	VCAN-AS1, VCAN			ENSG00000249835, ENSG00000038427	NA	NA	rs13164785-?	rs13164785	0	13164785	intron_variant	0	NR	4e-06	5.39794		NA		Affymetrix [up to 39131578] (imputed)	N
SCR_RD	7	rs3852188	5	82860485	rs67827860	2018-08-13	29752348	Rutten-Jacobs LCA	2018-05-11	Stroke	www.ncbi.nlm.nih.gov/pubmed/29752348	Genetic Study of White Matter Integrity in UK Biobank (N=8448) and the Overlap With Stroke, Depression, and Dementia.	White matter hyperintensity volume	8,429 European ancestry individuals	NA	5q14.3	VCAN	VCAN, VCAN-AS1			ENSG00000038427, ENSG00000249835	NA	NA	rs67827860-?	rs67827860	0	67827860	intron_variant	0	NR	3e-06	5.52288		NA		Affymetrix [up to 39131578] (imputed)	N
SCR_RD	7	rs3852188	5	82861400	rs13164785	2018-08-13	29752348	Rutten-Jacobs LCA	2018-05-11	Stroke	www.ncbi.nlm.nih.gov/pubmed/29752348	Genetic Study of White Matter Integrity in UK Biobank (N=8448) and the Overlap With Stroke, Depression, and Dementia.	White matter hyperintensity volume	8,429 European ancestry individuals	NA	5q14.3	VCAN	VCAN-AS1, VCAN			ENSG00000249835, ENSG00000038427	NA	NA	rs13164785-?	rs13164785	0	13164785	intron_variant	0	NR	4e-06	5.39794		NA		Affymetrix [up to 39131578] (imputed)	N
PTR_FA	9	rs10052710	5	82860485	rs67827860	2018-08-13	29752348	Rutten-Jacobs LCA	2018-05-11	Stroke	www.ncbi.nlm.nih.gov/pubmed/29752348	Genetic Study of White Matter Integrity in UK Biobank (N=8448) and the Overlap With Stroke, Depression, and Dementia.	White matter hyperintensity volume	8,429 European ancestry individuals	NA	5q14.3	VCAN	VCAN, VCAN-AS1			ENSG00000038427, ENSG00000249835	NA	NA	rs67827860-?	rs67827860	0	67827860	intron_variant	0	NR	3e-06	5.52288		NA		Affymetrix [up to 39131578] (imputed)	N
PTR_FA	9	rs10052710	5	82861400	rs13164785	2018-08-13	29752348	Rutten-Jacobs LCA	2018-05-11	Stroke	www.ncbi.nlm.nih.gov/pubmed/29752348	Genetic Study of White Matter Integrity in UK Biobank (N=8448) and the Overlap With Stroke, Depression, and Dementia.	White matter hyperintensity volume	8,429 European ancestry individuals	NA	5q14.3	VCAN	VCAN-AS1, VCAN			ENSG00000249835, ENSG00000038427	NA	NA	rs13164785-?	rs13164785	0	13164785	intron_variant	0	NR	4e-06	5.39794		NA		Affymetrix [up to 39131578] (imputed)	N
SFO_RD	3	rs13164785	5	82860485	rs67827860	2018-08-13	29752348	Rutten-Jacobs LCA	2018-05-11	Stroke	www.ncbi.nlm.nih.gov/pubmed/29752348	Genetic Study of White Matter Integrity in UK Biobank (N=8448) and the Overlap With Stroke, Depression, and Dementia.	White matter hyperintensity volume	8,429 European ancestry individuals	NA	5q14.3	VCAN	VCAN, VCAN-AS1			ENSG00000038427, ENSG00000249835	NA	NA	rs67827860-?	rs67827860	0	67827860	intron_variant	0	NR	3e-06	5.52288		NA		Affymetrix [up to 39131578] (imputed)	N
SFO_RD	3	rs13164785	5	82861400	rs13164785	2018-08-13	29752348	Rutten-Jacobs LCA	2018-05-11	Stroke	www.ncbi.nlm.nih.gov/pubmed/29752348	Genetic Study of White Matter Integrity in UK Biobank (N=8448) and the Overlap With Stroke, Depression, and Dementia.	White matter hyperintensity volume	8,429 European ancestry individuals	NA	5q14.3	VCAN	VCAN-AS1, VCAN			ENSG00000249835, ENSG00000038427	NA	NA	rs13164785-?	rs13164785	0	13164785	intron_variant	0	NR	4e-06	5.39794		NA		Affymetrix [up to 39131578] (imputed)	N
SLF_RD	10	rs3852188	5	82860485	rs67827860	2018-08-13	29752348	Rutten-Jacobs LCA	2018-05-11	Stroke	www.ncbi.nlm.nih.gov/pubmed/29752348	Genetic Study of White Matter Integrity in UK Biobank (N=8448) and the Overlap With Stroke, Depression, and Dementia.	White matter hyperintensity volume	8,429 European ancestry individuals	NA	5q14.3	VCAN	VCAN, VCAN-AS1			ENSG00000038427, ENSG00000249835	NA	NA	rs67827860-?	rs67827860	0	67827860	intron_variant	0	NR	3e-06	5.52288		NA		Affymetrix [up to 39131578] (imputed)	N
SLF_RD	10	rs3852188	5	82861400	rs13164785	2018-08-13	29752348	Rutten-Jacobs LCA	2018-05-11	Stroke	www.ncbi.nlm.nih.gov/pubmed/29752348	Genetic Study of White Matter Integrity in UK Biobank (N=8448) and the Overlap With Stroke, Depression, and Dementia.	White matter hyperintensity volume	8,429 European ancestry individuals	NA	5q14.3	VCAN	VCAN-AS1, VCAN			ENSG00000249835, ENSG00000038427	NA	NA	rs13164785-?	rs13164785	0	13164785	intron_variant	0	NR	4e-06	5.39794		NA		Affymetrix [up to 39131578] (imputed)	N
SS_RD	6	rs10052710	5	82860485	rs67827860	2018-08-13	29752348	Rutten-Jacobs LCA	2018-05-11	Stroke	www.ncbi.nlm.nih.gov/pubmed/29752348	Genetic Study of White Matter Integrity in UK Biobank (N=8448) and the Overlap With Stroke, Depression, and Dementia.	White matter hyperintensity volume	8,429 European ancestry individuals	NA	5q14.3	VCAN	VCAN, VCAN-AS1			ENSG00000038427, ENSG00000249835	NA	NA	rs67827860-?	rs67827860	0	67827860	intron_variant	0	NR	3e-06	5.52288		NA		Affymetrix [up to 39131578] (imputed)	N
SS_RD	6	rs10052710	5	82861400	rs13164785	2018-08-13	29752348	Rutten-Jacobs LCA	2018-05-11	Stroke	www.ncbi.nlm.nih.gov/pubmed/29752348	Genetic Study of White Matter Integrity in UK Biobank (N=8448) and the Overlap With Stroke, Depression, and Dementia.	White matter hyperintensity volume	8,429 European ancestry individuals	NA	5q14.3	VCAN	VCAN-AS1, VCAN			ENSG00000249835, ENSG00000038427	NA	NA	rs13164785-?	rs13164785	0	13164785	intron_variant	0	NR	4e-06	5.39794		NA		Affymetrix [up to 39131578] (imputed)	N
UNC_RD	6	rs10052710	5	82860485	rs67827860	2018-08-13	29752348	Rutten-Jacobs LCA	2018-05-11	Stroke	www.ncbi.nlm.nih.gov/pubmed/29752348	Genetic Study of White Matter Integrity in UK Biobank (N=8448) and the Overlap With Stroke, Depression, and Dementia.	White matter hyperintensity volume	8,429 European ancestry individuals	NA	5q14.3	VCAN	VCAN, VCAN-AS1			ENSG00000038427, ENSG00000249835	NA	NA	rs67827860-?	rs67827860	0	67827860	intron_variant	0	NR	3e-06	5.52288		NA		Affymetrix [up to 39131578] (imputed)	N
UNC_RD	6	rs10052710	5	82861400	rs13164785	2018-08-13	29752348	Rutten-Jacobs LCA	2018-05-11	Stroke	www.ncbi.nlm.nih.gov/pubmed/29752348	Genetic Study of White Matter Integrity in UK Biobank (N=8448) and the Overlap With Stroke, Depression, and Dementia.	White matter hyperintensity volume	8,429 European ancestry individuals	NA	5q14.3	VCAN	VCAN-AS1, VCAN			ENSG00000249835, ENSG00000038427	NA	NA	rs13164785-?	rs13164785	0	13164785	intron_variant	0	NR	4e-06	5.39794		NA		Affymetrix [up to 39131578] (imputed)	N
UNC_RD	15	rs8081606	17	73871773	rs3744020	2018-08-13	29752348	Rutten-Jacobs LCA	2018-05-11	Stroke	www.ncbi.nlm.nih.gov/pubmed/29752348	Genetic Study of White Matter Integrity in UK Biobank (N=8448) and the Overlap With Stroke, Depression, and Dementia.	White matter hyperintensity volume	8,429 European ancestry individuals	NA	17q25.1	TRIM47	TRIM47			ENSG00000132481	NA	NA	rs3744020-A	rs3744020	0	3744020	intron_variant	0	0.19	4e-11	10.3979		0.109	[0.078-0.140] unit increase	Affymetrix [up to 39131578] (imputed)	N
RLIC_FA	2	rs10052710	5	82860485	rs67827860	2018-08-13	29752348	Rutten-Jacobs LCA	2018-05-11	Stroke	www.ncbi.nlm.nih.gov/pubmed/29752348	Genetic Study of White Matter Integrity in UK Biobank (N=8448) and the Overlap With Stroke, Depression, and Dementia.	White matter hyperintensity volume	8,429 European ancestry individuals	NA	5q14.3	VCAN	VCAN, VCAN-AS1			ENSG00000038427, ENSG00000249835	NA	NA	rs67827860-?	rs67827860	0	67827860	intron_variant	0	NR	3e-06	5.52288		NA		Affymetrix [up to 39131578] (imputed)	N
RLIC_FA	2	rs10052710	5	82861400	rs13164785	2018-08-13	29752348	Rutten-Jacobs LCA	2018-05-11	Stroke	www.ncbi.nlm.nih.gov/pubmed/29752348	Genetic Study of White Matter Integrity in UK Biobank (N=8448) and the Overlap With Stroke, Depression, and Dementia.	White matter hyperintensity volume	8,429 European ancestry individuals	NA	5q14.3	VCAN	VCAN-AS1, VCAN			ENSG00000249835, ENSG00000038427	NA	NA	rs13164785-?	rs13164785	0	13164785	intron_variant	0	NR	4e-06	5.39794		NA		Affymetrix [up to 39131578] (imputed)	N
SCC_FA	3	rs17205972	5	82860485	rs67827860	2018-08-13	29752348	Rutten-Jacobs LCA	2018-05-11	Stroke	www.ncbi.nlm.nih.gov/pubmed/29752348	Genetic Study of White Matter Integrity in UK Biobank (N=8448) and the Overlap With Stroke, Depression, and Dementia.	White matter hyperintensity volume	8,429 European ancestry individuals	NA	5q14.3	VCAN	VCAN, VCAN-AS1			ENSG00000038427, ENSG00000249835	NA	NA	rs67827860-?	rs67827860	0	67827860	intron_variant	0	NR	3e-06	5.52288		NA		Affymetrix [up to 39131578] (imputed)	N
SCC_FA	3	rs17205972	5	82861400	rs13164785	2018-08-13	29752348	Rutten-Jacobs LCA	2018-05-11	Stroke	www.ncbi.nlm.nih.gov/pubmed/29752348	Genetic Study of White Matter Integrity in UK Biobank (N=8448) and the Overlap With Stroke, Depression, and Dementia.	White matter hyperintensity volume	8,429 European ancestry individuals	NA	5q14.3	VCAN	VCAN-AS1, VCAN			ENSG00000249835, ENSG00000038427	NA	NA	rs13164785-?	rs13164785	0	13164785	intron_variant	0	NR	4e-06	5.39794		NA		Affymetrix [up to 39131578] (imputed)	N
SCR_FA	5	rs7733216	5	82860485	rs67827860	2018-08-13	29752348	Rutten-Jacobs LCA	2018-05-11	Stroke	www.ncbi.nlm.nih.gov/pubmed/29752348	Genetic Study of White Matter Integrity in UK Biobank (N=8448) and the Overlap With Stroke, Depression, and Dementia.	White matter hyperintensity volume	8,429 European ancestry individuals	NA	5q14.3	VCAN	VCAN, VCAN-AS1			ENSG00000038427, ENSG00000249835	NA	NA	rs67827860-?	rs67827860	0	67827860	intron_variant	0	NR	3e-06	5.52288		NA		Affymetrix [up to 39131578] (imputed)	N
SCR_FA	5	rs7733216	5	82861400	rs13164785	2018-08-13	29752348	Rutten-Jacobs LCA	2018-05-11	Stroke	www.ncbi.nlm.nih.gov/pubmed/29752348	Genetic Study of White Matter Integrity in UK Biobank (N=8448) and the Overlap With Stroke, Depression, and Dementia.	White matter hyperintensity volume	8,429 European ancestry individuals	NA	5q14.3	VCAN	VCAN-AS1, VCAN			ENSG00000249835, ENSG00000038427	NA	NA	rs13164785-?	rs13164785	0	13164785	intron_variant	0	NR	4e-06	5.39794		NA		Affymetrix [up to 39131578] (imputed)	N
ALIC_FA	6	rs67827860	5	82860485	rs67827860	2018-08-13	29752348	Rutten-Jacobs LCA	2018-05-11	Stroke	www.ncbi.nlm.nih.gov/pubmed/29752348	Genetic Study of White Matter Integrity in UK Biobank (N=8448) and the Overlap With Stroke, Depression, and Dementia.	White matter hyperintensity volume	8,429 European ancestry individuals	NA	5q14.3	VCAN	VCAN, VCAN-AS1			ENSG00000038427, ENSG00000249835	NA	NA	rs67827860-?	rs67827860	0	67827860	intron_variant	0	NR	3e-06	5.52288		NA		Affymetrix [up to 39131578] (imputed)	N
ALIC_FA	6	rs67827860	5	82861400	rs13164785	2018-08-13	29752348	Rutten-Jacobs LCA	2018-05-11	Stroke	www.ncbi.nlm.nih.gov/pubmed/29752348	Genetic Study of White Matter Integrity in UK Biobank (N=8448) and the Overlap With Stroke, Depression, and Dementia.	White matter hyperintensity volume	8,429 European ancestry individuals	NA	5q14.3	VCAN	VCAN-AS1, VCAN			ENSG00000249835, ENSG00000038427	NA	NA	rs13164785-?	rs13164785	0	13164785	intron_variant	0	NR	4e-06	5.39794		NA		Affymetrix [up to 39131578] (imputed)	N
SFO_FA	6	rs7733216	5	82860485	rs67827860	2018-08-13	29752348	Rutten-Jacobs LCA	2018-05-11	Stroke	www.ncbi.nlm.nih.gov/pubmed/29752348	Genetic Study of White Matter Integrity in UK Biobank (N=8448) and the Overlap With Stroke, Depression, and Dementia.	White matter hyperintensity volume	8,429 European ancestry individuals	NA	5q14.3	VCAN	VCAN, VCAN-AS1			ENSG00000038427, ENSG00000249835	NA	NA	rs67827860-?	rs67827860	0	67827860	intron_variant	0	NR	3e-06	5.52288		NA		Affymetrix [up to 39131578] (imputed)	N
SFO_FA	6	rs7733216	5	82861400	rs13164785	2018-08-13	29752348	Rutten-Jacobs LCA	2018-05-11	Stroke	www.ncbi.nlm.nih.gov/pubmed/29752348	Genetic Study of White Matter Integrity in UK Biobank (N=8448) and the Overlap With Stroke, Depression, and Dementia.	White matter hyperintensity volume	8,429 European ancestry individuals	NA	5q14.3	VCAN	VCAN-AS1, VCAN			ENSG00000249835, ENSG00000038427	NA	NA	rs13164785-?	rs13164785	0	13164785	intron_variant	0	NR	4e-06	5.39794		NA		Affymetrix [up to 39131578] (imputed)	N
SLF_FA	6	rs7733216	5	82860485	rs67827860	2018-08-13	29752348	Rutten-Jacobs LCA	2018-05-11	Stroke	www.ncbi.nlm.nih.gov/pubmed/29752348	Genetic Study of White Matter Integrity in UK Biobank (N=8448) and the Overlap With Stroke, Depression, and Dementia.	White matter hyperintensity volume	8,429 European ancestry individuals	NA	5q14.3	VCAN	VCAN, VCAN-AS1			ENSG00000038427, ENSG00000249835	NA	NA	rs67827860-?	rs67827860	0	67827860	intron_variant	0	NR	3e-06	5.52288		NA		Affymetrix [up to 39131578] (imputed)	N
SLF_FA	6	rs7733216	5	82861400	rs13164785	2018-08-13	29752348	Rutten-Jacobs LCA	2018-05-11	Stroke	www.ncbi.nlm.nih.gov/pubmed/29752348	Genetic Study of White Matter Integrity in UK Biobank (N=8448) and the Overlap With Stroke, Depression, and Dementia.	White matter hyperintensity volume	8,429 European ancestry individuals	NA	5q14.3	VCAN	VCAN-AS1, VCAN			ENSG00000249835, ENSG00000038427	NA	NA	rs13164785-?	rs13164785	0	13164785	intron_variant	0	NR	4e-06	5.39794		NA		Affymetrix [up to 39131578] (imputed)	N
SS_FA	4	rs67827860	5	82860485	rs67827860	2018-08-13	29752348	Rutten-Jacobs LCA	2018-05-11	Stroke	www.ncbi.nlm.nih.gov/pubmed/29752348	Genetic Study of White Matter Integrity in UK Biobank (N=8448) and the Overlap With Stroke, Depression, and Dementia.	White matter hyperintensity volume	8,429 European ancestry individuals	NA	5q14.3	VCAN	VCAN, VCAN-AS1			ENSG00000038427, ENSG00000249835	NA	NA	rs67827860-?	rs67827860	0	67827860	intron_variant	0	NR	3e-06	5.52288		NA		Affymetrix [up to 39131578] (imputed)	N
SS_FA	4	rs67827860	5	82861400	rs13164785	2018-08-13	29752348	Rutten-Jacobs LCA	2018-05-11	Stroke	www.ncbi.nlm.nih.gov/pubmed/29752348	Genetic Study of White Matter Integrity in UK Biobank (N=8448) and the Overlap With Stroke, Depression, and Dementia.	White matter hyperintensity volume	8,429 European ancestry individuals	NA	5q14.3	VCAN	VCAN-AS1, VCAN			ENSG00000249835, ENSG00000038427	NA	NA	rs13164785-?	rs13164785	0	13164785	intron_variant	0	NR	4e-06	5.39794		NA		Affymetrix [up to 39131578] (imputed)	N
UNC_FA	3	rs13164785	5	82860485	rs67827860	2018-08-13	29752348	Rutten-Jacobs LCA	2018-05-11	Stroke	www.ncbi.nlm.nih.gov/pubmed/29752348	Genetic Study of White Matter Integrity in UK Biobank (N=8448) and the Overlap With Stroke, Depression, and Dementia.	White matter hyperintensity volume	8,429 European ancestry individuals	NA	5q14.3	VCAN	VCAN, VCAN-AS1			ENSG00000038427, ENSG00000249835	NA	NA	rs67827860-?	rs67827860	0	67827860	intron_variant	0	NR	3e-06	5.52288		NA		Affymetrix [up to 39131578] (imputed)	N
UNC_FA	3	rs13164785	5	82861400	rs13164785	2018-08-13	29752348	Rutten-Jacobs LCA	2018-05-11	Stroke	www.ncbi.nlm.nih.gov/pubmed/29752348	Genetic Study of White Matter Integrity in UK Biobank (N=8448) and the Overlap With Stroke, Depression, and Dementia.	White matter hyperintensity volume	8,429 European ancestry individuals	NA	5q14.3	VCAN	VCAN-AS1, VCAN			ENSG00000249835, ENSG00000038427	NA	NA	rs13164785-?	rs13164785	0	13164785	intron_variant	0	NR	4e-06	5.39794		NA		Affymetrix [up to 39131578] (imputed)	N
ACR_AD	6	rs17205972	5	82860485	rs67827860	2018-08-13	29752348	Rutten-Jacobs LCA	2018-05-11	Stroke	www.ncbi.nlm.nih.gov/pubmed/29752348	Genetic Study of White Matter Integrity in UK Biobank (N=8448) and the Overlap With Stroke, Depression, and Dementia.	White matter hyperintensity volume	8,429 European ancestry individuals	NA	5q14.3	VCAN	VCAN, VCAN-AS1			ENSG00000038427, ENSG00000249835	NA	NA	rs67827860-?	rs67827860	0	67827860	intron_variant	0	NR	3e-06	5.52288		NA		Affymetrix [up to 39131578] (imputed)	N
ACR_AD	6	rs17205972	5	82861400	rs13164785	2018-08-13	29752348	Rutten-Jacobs LCA	2018-05-11	Stroke	www.ncbi.nlm.nih.gov/pubmed/29752348	Genetic Study of White Matter Integrity in UK Biobank (N=8448) and the Overlap With Stroke, Depression, and Dementia.	White matter hyperintensity volume	8,429 European ancestry individuals	NA	5q14.3	VCAN	VCAN-AS1, VCAN			ENSG00000249835, ENSG00000038427	NA	NA	rs13164785-?	rs13164785	0	13164785	intron_variant	0	NR	4e-06	5.39794		NA		Affymetrix [up to 39131578] (imputed)	N
Average_AD	8	rs17205972	5	82860485	rs67827860	2018-08-13	29752348	Rutten-Jacobs LCA	2018-05-11	Stroke	www.ncbi.nlm.nih.gov/pubmed/29752348	Genetic Study of White Matter Integrity in UK Biobank (N=8448) and the Overlap With Stroke, Depression, and Dementia.	White matter hyperintensity volume	8,429 European ancestry individuals	NA	5q14.3	VCAN	VCAN, VCAN-AS1			ENSG00000038427, ENSG00000249835	NA	NA	rs67827860-?	rs67827860	0	67827860	intron_variant	0	NR	3e-06	5.52288		NA		Affymetrix [up to 39131578] (imputed)	N
Average_AD	8	rs17205972	5	82861400	rs13164785	2018-08-13	29752348	Rutten-Jacobs LCA	2018-05-11	Stroke	www.ncbi.nlm.nih.gov/pubmed/29752348	Genetic Study of White Matter Integrity in UK Biobank (N=8448) and the Overlap With Stroke, Depression, and Dementia.	White matter hyperintensity volume	8,429 European ancestry individuals	NA	5q14.3	VCAN	VCAN-AS1, VCAN			ENSG00000249835, ENSG00000038427	NA	NA	rs13164785-?	rs13164785	0	13164785	intron_variant	0	NR	4e-06	5.39794		NA		Affymetrix [up to 39131578] (imputed)	N
BCC_AD	7	rs17205972	5	82860485	rs67827860	2018-08-13	29752348	Rutten-Jacobs LCA	2018-05-11	Stroke	www.ncbi.nlm.nih.gov/pubmed/29752348	Genetic Study of White Matter Integrity in UK Biobank (N=8448) and the Overlap With Stroke, Depression, and Dementia.	White matter hyperintensity volume	8,429 European ancestry individuals	NA	5q14.3	VCAN	VCAN, VCAN-AS1			ENSG00000038427, ENSG00000249835	NA	NA	rs67827860-?	rs67827860	0	67827860	intron_variant	0	NR	3e-06	5.52288		NA		Affymetrix [up to 39131578] (imputed)	N
BCC_AD	7	rs17205972	5	82861400	rs13164785	2018-08-13	29752348	Rutten-Jacobs LCA	2018-05-11	Stroke	www.ncbi.nlm.nih.gov/pubmed/29752348	Genetic Study of White Matter Integrity in UK Biobank (N=8448) and the Overlap With Stroke, Depression, and Dementia.	White matter hyperintensity volume	8,429 European ancestry individuals	NA	5q14.3	VCAN	VCAN-AS1, VCAN			ENSG00000249835, ENSG00000038427	NA	NA	rs13164785-?	rs13164785	0	13164785	intron_variant	0	NR	4e-06	5.39794		NA		Affymetrix [up to 39131578] (imputed)	N
CGC_AD	6	rs10052710	5	82860485	rs67827860	2018-08-13	29752348	Rutten-Jacobs LCA	2018-05-11	Stroke	www.ncbi.nlm.nih.gov/pubmed/29752348	Genetic Study of White Matter Integrity in UK Biobank (N=8448) and the Overlap With Stroke, Depression, and Dementia.	White matter hyperintensity volume	8,429 European ancestry individuals	NA	5q14.3	VCAN	VCAN, VCAN-AS1			ENSG00000038427, ENSG00000249835	NA	NA	rs67827860-?	rs67827860	0	67827860	intron_variant	0	NR	3e-06	5.52288		NA		Affymetrix [up to 39131578] (imputed)	N
CGC_AD	6	rs10052710	5	82861400	rs13164785	2018-08-13	29752348	Rutten-Jacobs LCA	2018-05-11	Stroke	www.ncbi.nlm.nih.gov/pubmed/29752348	Genetic Study of White Matter Integrity in UK Biobank (N=8448) and the Overlap With Stroke, Depression, and Dementia.	White matter hyperintensity volume	8,429 European ancestry individuals	NA	5q14.3	VCAN	VCAN-AS1, VCAN			ENSG00000249835, ENSG00000038427	NA	NA	rs13164785-?	rs13164785	0	13164785	intron_variant	0	NR	4e-06	5.39794		NA		Affymetrix [up to 39131578] (imputed)	N
CGH_AD	2	rs10052710	5	82860485	rs67827860	2018-08-13	29752348	Rutten-Jacobs LCA	2018-05-11	Stroke	www.ncbi.nlm.nih.gov/pubmed/29752348	Genetic Study of White Matter Integrity in UK Biobank (N=8448) and the Overlap With Stroke, Depression, and Dementia.	White matter hyperintensity volume	8,429 European ancestry individuals	NA	5q14.3	VCAN	VCAN, VCAN-AS1			ENSG00000038427, ENSG00000249835	NA	NA	rs67827860-?	rs67827860	0	67827860	intron_variant	0	NR	3e-06	5.52288		NA		Affymetrix [up to 39131578] (imputed)	N
CGH_AD	2	rs10052710	5	82861400	rs13164785	2018-08-13	29752348	Rutten-Jacobs LCA	2018-05-11	Stroke	www.ncbi.nlm.nih.gov/pubmed/29752348	Genetic Study of White Matter Integrity in UK Biobank (N=8448) and the Overlap With Stroke, Depression, and Dementia.	White matter hyperintensity volume	8,429 European ancestry individuals	NA	5q14.3	VCAN	VCAN-AS1, VCAN			ENSG00000249835, ENSG00000038427	NA	NA	rs13164785-?	rs13164785	0	13164785	intron_variant	0	NR	4e-06	5.39794		NA		Affymetrix [up to 39131578] (imputed)	N
Average_FA	7	rs10052710	5	82860485	rs67827860	2018-08-13	29752348	Rutten-Jacobs LCA	2018-05-11	Stroke	www.ncbi.nlm.nih.gov/pubmed/29752348	Genetic Study of White Matter Integrity in UK Biobank (N=8448) and the Overlap With Stroke, Depression, and Dementia.	White matter hyperintensity volume	8,429 European ancestry individuals	NA	5q14.3	VCAN	VCAN, VCAN-AS1			ENSG00000038427, ENSG00000249835	NA	NA	rs67827860-?	rs67827860	0	67827860	intron_variant	0	NR	3e-06	5.52288		NA		Affymetrix [up to 39131578] (imputed)	N
Average_FA	7	rs10052710	5	82861400	rs13164785	2018-08-13	29752348	Rutten-Jacobs LCA	2018-05-11	Stroke	www.ncbi.nlm.nih.gov/pubmed/29752348	Genetic Study of White Matter Integrity in UK Biobank (N=8448) and the Overlap With Stroke, Depression, and Dementia.	White matter hyperintensity volume	8,429 European ancestry individuals	NA	5q14.3	VCAN	VCAN-AS1, VCAN			ENSG00000249835, ENSG00000038427	NA	NA	rs13164785-?	rs13164785	0	13164785	intron_variant	0	NR	4e-06	5.39794		NA		Affymetrix [up to 39131578] (imputed)	N
EC_AD	4	rs10052710	5	82860485	rs67827860	2018-08-13	29752348	Rutten-Jacobs LCA	2018-05-11	Stroke	www.ncbi.nlm.nih.gov/pubmed/29752348	Genetic Study of White Matter Integrity in UK Biobank (N=8448) and the Overlap With Stroke, Depression, and Dementia.	White matter hyperintensity volume	8,429 European ancestry individuals	NA	5q14.3	VCAN	VCAN, VCAN-AS1			ENSG00000038427, ENSG00000249835	NA	NA	rs67827860-?	rs67827860	0	67827860	intron_variant	0	NR	3e-06	5.52288		NA		Affymetrix [up to 39131578] (imputed)	N
EC_AD	4	rs10052710	5	82861400	rs13164785	2018-08-13	29752348	Rutten-Jacobs LCA	2018-05-11	Stroke	www.ncbi.nlm.nih.gov/pubmed/29752348	Genetic Study of White Matter Integrity in UK Biobank (N=8448) and the Overlap With Stroke, Depression, and Dementia.	White matter hyperintensity volume	8,429 European ancestry individuals	NA	5q14.3	VCAN	VCAN-AS1, VCAN			ENSG00000249835, ENSG00000038427	NA	NA	rs13164785-?	rs13164785	0	13164785	intron_variant	0	NR	4e-06	5.39794		NA		Affymetrix [up to 39131578] (imputed)	N
BCC_FA	3	rs3852188	5	82860485	rs67827860	2018-08-13	29752348	Rutten-Jacobs LCA	2018-05-11	Stroke	www.ncbi.nlm.nih.gov/pubmed/29752348	Genetic Study of White Matter Integrity in UK Biobank (N=8448) and the Overlap With Stroke, Depression, and Dementia.	White matter hyperintensity volume	8,429 European ancestry individuals	NA	5q14.3	VCAN	VCAN, VCAN-AS1			ENSG00000038427, ENSG00000249835	NA	NA	rs67827860-?	rs67827860	0	67827860	intron_variant	0	NR	3e-06	5.52288		NA		Affymetrix [up to 39131578] (imputed)	N
BCC_FA	3	rs3852188	5	82861400	rs13164785	2018-08-13	29752348	Rutten-Jacobs LCA	2018-05-11	Stroke	www.ncbi.nlm.nih.gov/pubmed/29752348	Genetic Study of White Matter Integrity in UK Biobank (N=8448) and the Overlap With Stroke, Depression, and Dementia.	White matter hyperintensity volume	8,429 European ancestry individuals	NA	5q14.3	VCAN	VCAN-AS1, VCAN			ENSG00000249835, ENSG00000038427	NA	NA	rs13164785-?	rs13164785	0	13164785	intron_variant	0	NR	4e-06	5.39794		NA		Affymetrix [up to 39131578] (imputed)	N
FXST_AD	2	rs10052710	5	82860485	rs67827860	2018-08-13	29752348	Rutten-Jacobs LCA	2018-05-11	Stroke	www.ncbi.nlm.nih.gov/pubmed/29752348	Genetic Study of White Matter Integrity in UK Biobank (N=8448) and the Overlap With Stroke, Depression, and Dementia.	White matter hyperintensity volume	8,429 European ancestry individuals	NA	5q14.3	VCAN	VCAN, VCAN-AS1			ENSG00000038427, ENSG00000249835	NA	NA	rs67827860-?	rs67827860	0	67827860	intron_variant	0	NR	3e-06	5.52288		NA		Affymetrix [up to 39131578] (imputed)	N
FXST_AD	2	rs10052710	5	82861400	rs13164785	2018-08-13	29752348	Rutten-Jacobs LCA	2018-05-11	Stroke	www.ncbi.nlm.nih.gov/pubmed/29752348	Genetic Study of White Matter Integrity in UK Biobank (N=8448) and the Overlap With Stroke, Depression, and Dementia.	White matter hyperintensity volume	8,429 European ancestry individuals	NA	5q14.3	VCAN	VCAN-AS1, VCAN			ENSG00000249835, ENSG00000038427	NA	NA	rs13164785-?	rs13164785	0	13164785	intron_variant	0	NR	4e-06	5.39794		NA		Affymetrix [up to 39131578] (imputed)	N
GCC_AD	7	rs17205972	5	82860485	rs67827860	2018-08-13	29752348	Rutten-Jacobs LCA	2018-05-11	Stroke	www.ncbi.nlm.nih.gov/pubmed/29752348	Genetic Study of White Matter Integrity in UK Biobank (N=8448) and the Overlap With Stroke, Depression, and Dementia.	White matter hyperintensity volume	8,429 European ancestry individuals	NA	5q14.3	VCAN	VCAN, VCAN-AS1			ENSG00000038427, ENSG00000249835	NA	NA	rs67827860-?	rs67827860	0	67827860	intron_variant	0	NR	3e-06	5.52288		NA		Affymetrix [up to 39131578] (imputed)	N
GCC_AD	7	rs17205972	5	82861400	rs13164785	2018-08-13	29752348	Rutten-Jacobs LCA	2018-05-11	Stroke	www.ncbi.nlm.nih.gov/pubmed/29752348	Genetic Study of White Matter Integrity in UK Biobank (N=8448) and the Overlap With Stroke, Depression, and Dementia.	White matter hyperintensity volume	8,429 European ancestry individuals	NA	5q14.3	VCAN	VCAN-AS1, VCAN			ENSG00000249835, ENSG00000038427	NA	NA	rs13164785-?	rs13164785	0	13164785	intron_variant	0	NR	4e-06	5.39794		NA		Affymetrix [up to 39131578] (imputed)	N
IFO_AD	5	rs13164785	5	82860485	rs67827860	2018-08-13	29752348	Rutten-Jacobs LCA	2018-05-11	Stroke	www.ncbi.nlm.nih.gov/pubmed/29752348	Genetic Study of White Matter Integrity in UK Biobank (N=8448) and the Overlap With Stroke, Depression, and Dementia.	White matter hyperintensity volume	8,429 European ancestry individuals	NA	5q14.3	VCAN	VCAN, VCAN-AS1			ENSG00000038427, ENSG00000249835	NA	NA	rs67827860-?	rs67827860	0	67827860	intron_variant	0	NR	3e-06	5.52288		NA		Affymetrix [up to 39131578] (imputed)	N
IFO_AD	5	rs13164785	5	82861400	rs13164785	2018-08-13	29752348	Rutten-Jacobs LCA	2018-05-11	Stroke	www.ncbi.nlm.nih.gov/pubmed/29752348	Genetic Study of White Matter Integrity in UK Biobank (N=8448) and the Overlap With Stroke, Depression, and Dementia.	White matter hyperintensity volume	8,429 European ancestry individuals	NA	5q14.3	VCAN	VCAN-AS1, VCAN			ENSG00000249835, ENSG00000038427	NA	NA	rs13164785-?	rs13164785	0	13164785	intron_variant	0	NR	4e-06	5.39794		NA		Affymetrix [up to 39131578] (imputed)	N
PCR_AD	1	rs7596872	2	56152750	rs146896516	2018-08-13	29752348	Rutten-Jacobs LCA	2018-05-11	Stroke	www.ncbi.nlm.nih.gov/pubmed/29752348	Genetic Study of White Matter Integrity in UK Biobank (N=8448) and the Overlap With Stroke, Depression, and Dementia.	White matter hyperintensity volume	8,429 European ancestry individuals	NA	2p16.1	EFEMP1	EFEMP1 - RN7SKP208	ENSG00000115380	ENSG00000202344		1476	26039	rs146896516-A	rs146896516	0	146896516	intergenic_variant	1	0.1	4e-12	11.3979		0.147	[0.11-0.19] unit increase	Affymetrix [up to 39131578] (imputed)	N
PCR_AD	3	rs3852188	5	82860485	rs67827860	2018-08-13	29752348	Rutten-Jacobs LCA	2018-05-11	Stroke	www.ncbi.nlm.nih.gov/pubmed/29752348	Genetic Study of White Matter Integrity in UK Biobank (N=8448) and the Overlap With Stroke, Depression, and Dementia.	White matter hyperintensity volume	8,429 European ancestry individuals	NA	5q14.3	VCAN	VCAN, VCAN-AS1			ENSG00000038427, ENSG00000249835	NA	NA	rs67827860-?	rs67827860	0	67827860	intron_variant	0	NR	3e-06	5.52288		NA		Affymetrix [up to 39131578] (imputed)	N
PCR_AD	3	rs3852188	5	82861400	rs13164785	2018-08-13	29752348	Rutten-Jacobs LCA	2018-05-11	Stroke	www.ncbi.nlm.nih.gov/pubmed/29752348	Genetic Study of White Matter Integrity in UK Biobank (N=8448) and the Overlap With Stroke, Depression, and Dementia.	White matter hyperintensity volume	8,429 European ancestry individuals	NA	5q14.3	VCAN	VCAN-AS1, VCAN			ENSG00000249835, ENSG00000038427	NA	NA	rs13164785-?	rs13164785	0	13164785	intron_variant	0	NR	4e-06	5.39794		NA		Affymetrix [up to 39131578] (imputed)	N
PTR_AD	4	rs10052710	5	82860485	rs67827860	2018-08-13	29752348	Rutten-Jacobs LCA	2018-05-11	Stroke	www.ncbi.nlm.nih.gov/pubmed/29752348	Genetic Study of White Matter Integrity in UK Biobank (N=8448) and the Overlap With Stroke, Depression, and Dementia.	White matter integrity (fractional anisotropy)	8,239 European ancestry individuals	NA	5q14.3	VCAN	VCAN, VCAN-AS1			ENSG00000038427, ENSG00000249835	NA	NA	rs67827860-T	rs67827860	0	67827860	intron_variant	0	0.19	1e-14	14		0.611	[0.46-0.77] unit decrease	Affymetrix [up to 39131578] (imputed)	N
RLIC_AD	4	rs17205972	5	82860485	rs67827860	2018-08-13	29752348	Rutten-Jacobs LCA	2018-05-11	Stroke	www.ncbi.nlm.nih.gov/pubmed/29752348	Genetic Study of White Matter Integrity in UK Biobank (N=8448) and the Overlap With Stroke, Depression, and Dementia.	White matter integrity (fractional anisotropy)	8,239 European ancestry individuals	NA	5q14.3	VCAN	VCAN, VCAN-AS1			ENSG00000038427, ENSG00000249835	NA	NA	rs67827860-T	rs67827860	0	67827860	intron_variant	0	0.19	1e-14	14		0.611	[0.46-0.77] unit decrease	Affymetrix [up to 39131578] (imputed)	N
CGC_FA	6	rs17205972	5	82860485	rs67827860	2018-08-13	29752348	Rutten-Jacobs LCA	2018-05-11	Stroke	www.ncbi.nlm.nih.gov/pubmed/29752348	Genetic Study of White Matter Integrity in UK Biobank (N=8448) and the Overlap With Stroke, Depression, and Dementia.	White matter integrity (fractional anisotropy)	8,239 European ancestry individuals	NA	5q14.3	VCAN	VCAN, VCAN-AS1			ENSG00000038427, ENSG00000249835	NA	NA	rs67827860-T	rs67827860	0	67827860	intron_variant	0	0.19	1e-14	14		0.611	[0.46-0.77] unit decrease	Affymetrix [up to 39131578] (imputed)	N
SCR_AD	4	rs13164785	5	82860485	rs67827860	2018-08-13	29752348	Rutten-Jacobs LCA	2018-05-11	Stroke	www.ncbi.nlm.nih.gov/pubmed/29752348	Genetic Study of White Matter Integrity in UK Biobank (N=8448) and the Overlap With Stroke, Depression, and Dementia.	White matter integrity (fractional anisotropy)	8,239 European ancestry individuals	NA	5q14.3	VCAN	VCAN, VCAN-AS1			ENSG00000038427, ENSG00000249835	NA	NA	rs67827860-T	rs67827860	0	67827860	intron_variant	0	0.19	1e-14	14		0.611	[0.46-0.77] unit decrease	Affymetrix [up to 39131578] (imputed)	N
SLF_AD	8	rs67827860	5	82860485	rs67827860	2018-08-13	29752348	Rutten-Jacobs LCA	2018-05-11	Stroke	www.ncbi.nlm.nih.gov/pubmed/29752348	Genetic Study of White Matter Integrity in UK Biobank (N=8448) and the Overlap With Stroke, Depression, and Dementia.	White matter integrity (fractional anisotropy)	8,239 European ancestry individuals	NA	5q14.3	VCAN	VCAN, VCAN-AS1			ENSG00000038427, ENSG00000249835	NA	NA	rs67827860-T	rs67827860	0	67827860	intron_variant	0	0.19	1e-14	14		0.611	[0.46-0.77] unit decrease	Affymetrix [up to 39131578] (imputed)	N
SS_AD	2	rs4558964	5	82786549	rs4558964	2018-08-13	29752348	Rutten-Jacobs LCA	2018-05-11	Stroke	www.ncbi.nlm.nih.gov/pubmed/29752348	Genetic Study of White Matter Integrity in UK Biobank (N=8448) and the Overlap With Stroke, Depression, and Dementia.	White matter integrity (fractional anisotropy)	8,239 European ancestry individuals	NA	5q14.2	XRCC4, VCAN, HAPLN1	VCAN			ENSG00000038427	NA	NA	rs4558964-?	rs4558964	0	4558964	intron_variant	0	NR	5e-10	9.30103	(Conditioned on rs67827860)	NA		Affymetrix [up to 39131578] (imputed)	N
SS_AD	2	rs10052710	5	82860485	rs67827860	2018-08-13	29752348	Rutten-Jacobs LCA	2018-05-11	Stroke	www.ncbi.nlm.nih.gov/pubmed/29752348	Genetic Study of White Matter Integrity in UK Biobank (N=8448) and the Overlap With Stroke, Depression, and Dementia.	White matter integrity (fractional anisotropy)	8,239 European ancestry individuals	NA	5q14.3	VCAN	VCAN, VCAN-AS1			ENSG00000038427, ENSG00000249835	NA	NA	rs67827860-T	rs67827860	0	67827860	intron_variant	0	0.19	1e-14	14		0.611	[0.46-0.77] unit decrease	Affymetrix [up to 39131578] (imputed)	N
UNC_AD	5	rs10052710	5	82860485	rs67827860	2018-08-13	29752348	Rutten-Jacobs LCA	2018-05-11	Stroke	www.ncbi.nlm.nih.gov/pubmed/29752348	Genetic Study of White Matter Integrity in UK Biobank (N=8448) and the Overlap With Stroke, Depression, and Dementia.	White matter integrity (fractional anisotropy)	8,239 European ancestry individuals	NA	5q14.3	VCAN	VCAN, VCAN-AS1			ENSG00000038427, ENSG00000249835	NA	NA	rs67827860-T	rs67827860	0	67827860	intron_variant	0	0.19	1e-14	14		0.611	[0.46-0.77] unit decrease	Affymetrix [up to 39131578] (imputed)	N
CGH_FA	6	rs12653308	5	82860485	rs67827860	2018-08-13	29752348	Rutten-Jacobs LCA	2018-05-11	Stroke	www.ncbi.nlm.nih.gov/pubmed/29752348	Genetic Study of White Matter Integrity in UK Biobank (N=8448) and the Overlap With Stroke, Depression, and Dementia.	White matter integrity (fractional anisotropy)	8,239 European ancestry individuals	NA	5q14.3	VCAN	VCAN, VCAN-AS1			ENSG00000038427, ENSG00000249835	NA	NA	rs67827860-T	rs67827860	0	67827860	intron_variant	0	0.19	1e-14	14		0.611	[0.46-0.77] unit decrease	Affymetrix [up to 39131578] (imputed)	N
ACR_FA	7	rs4558964	5	82786549	rs4558964	2018-08-13	29752348	Rutten-Jacobs LCA	2018-05-11	Stroke	www.ncbi.nlm.nih.gov/pubmed/29752348	Genetic Study of White Matter Integrity in UK Biobank (N=8448) and the Overlap With Stroke, Depression, and Dementia.	White matter integrity (fractional anisotropy)	8,239 European ancestry individuals	NA	5q14.2	XRCC4, VCAN, HAPLN1	VCAN			ENSG00000038427	NA	NA	rs4558964-?	rs4558964	0	4558964	intron_variant	0	NR	5e-10	9.30103	(Conditioned on rs67827860)	NA		Affymetrix [up to 39131578] (imputed)	N
ACR_FA	7	rs10052710	5	82860485	rs67827860	2018-08-13	29752348	Rutten-Jacobs LCA	2018-05-11	Stroke	www.ncbi.nlm.nih.gov/pubmed/29752348	Genetic Study of White Matter Integrity in UK Biobank (N=8448) and the Overlap With Stroke, Depression, and Dementia.	White matter integrity (fractional anisotropy)	8,239 European ancestry individuals	NA	5q14.3	VCAN	VCAN, VCAN-AS1			ENSG00000038427, ENSG00000249835	NA	NA	rs67827860-T	rs67827860	0	67827860	intron_variant	0	0.19	1e-14	14		0.611	[0.46-0.77] unit decrease	Affymetrix [up to 39131578] (imputed)	N
EC_FA	7	rs10052710	5	82860485	rs67827860	2018-08-13	29752348	Rutten-Jacobs LCA	2018-05-11	Stroke	www.ncbi.nlm.nih.gov/pubmed/29752348	Genetic Study of White Matter Integrity in UK Biobank (N=8448) and the Overlap With Stroke, Depression, and Dementia.	White matter integrity (fractional anisotropy)	8,239 European ancestry individuals	NA	5q14.3	VCAN	VCAN, VCAN-AS1			ENSG00000038427, ENSG00000249835	NA	NA	rs67827860-T	rs67827860	0	67827860	intron_variant	0	0.19	1e-14	14		0.611	[0.46-0.77] unit decrease	Affymetrix [up to 39131578] (imputed)	N
ACR_MD	10	rs4558964	5	82786549	rs4558964	2018-08-13	29752348	Rutten-Jacobs LCA	2018-05-11	Stroke	www.ncbi.nlm.nih.gov/pubmed/29752348	Genetic Study of White Matter Integrity in UK Biobank (N=8448) and the Overlap With Stroke, Depression, and Dementia.	White matter integrity (fractional anisotropy)	8,239 European ancestry individuals	NA	5q14.2	XRCC4, VCAN, HAPLN1	VCAN			ENSG00000038427	NA	NA	rs4558964-?	rs4558964	0	4558964	intron_variant	0	NR	5e-10	9.30103	(Conditioned on rs67827860)	NA		Affymetrix [up to 39131578] (imputed)	N
ACR_MD	10	rs17205972	5	82860485	rs67827860	2018-08-13	29752348	Rutten-Jacobs LCA	2018-05-11	Stroke	www.ncbi.nlm.nih.gov/pubmed/29752348	Genetic Study of White Matter Integrity in UK Biobank (N=8448) and the Overlap With Stroke, Depression, and Dementia.	White matter integrity (fractional anisotropy)	8,239 European ancestry individuals	NA	5q14.3	VCAN	VCAN, VCAN-AS1			ENSG00000038427, ENSG00000249835	NA	NA	rs67827860-T	rs67827860	0	67827860	intron_variant	0	0.19	1e-14	14		0.611	[0.46-0.77] unit decrease	Affymetrix [up to 39131578] (imputed)	N
ALIC_MD	4	rs10052710	5	82860485	rs67827860	2018-08-13	29752348	Rutten-Jacobs LCA	2018-05-11	Stroke	www.ncbi.nlm.nih.gov/pubmed/29752348	Genetic Study of White Matter Integrity in UK Biobank (N=8448) and the Overlap With Stroke, Depression, and Dementia.	White matter integrity (fractional anisotropy)	8,239 European ancestry individuals	NA	5q14.3	VCAN	VCAN, VCAN-AS1			ENSG00000038427, ENSG00000249835	NA	NA	rs67827860-T	rs67827860	0	67827860	intron_variant	0	0.19	1e-14	14		0.611	[0.46-0.77] unit decrease	Affymetrix [up to 39131578] (imputed)	N
Average_MD	9	rs4558964	5	82786549	rs4558964	2018-08-13	29752348	Rutten-Jacobs LCA	2018-05-11	Stroke	www.ncbi.nlm.nih.gov/pubmed/29752348	Genetic Study of White Matter Integrity in UK Biobank (N=8448) and the Overlap With Stroke, Depression, and Dementia.	White matter integrity (fractional anisotropy)	8,239 European ancestry individuals	NA	5q14.2	XRCC4, VCAN, HAPLN1	VCAN			ENSG00000038427	NA	NA	rs4558964-?	rs4558964	0	4558964	intron_variant	0	NR	5e-10	9.30103	(Conditioned on rs67827860)	NA		Affymetrix [up to 39131578] (imputed)	N
Average_MD	9	rs10052710	5	82860485	rs67827860	2018-08-13	29752348	Rutten-Jacobs LCA	2018-05-11	Stroke	www.ncbi.nlm.nih.gov/pubmed/29752348	Genetic Study of White Matter Integrity in UK Biobank (N=8448) and the Overlap With Stroke, Depression, and Dementia.	White matter integrity (fractional anisotropy)	8,239 European ancestry individuals	NA	5q14.3	VCAN	VCAN, VCAN-AS1			ENSG00000038427, ENSG00000249835	NA	NA	rs67827860-T	rs67827860	0	67827860	intron_variant	0	0.19	1e-14	14		0.611	[0.46-0.77] unit decrease	Affymetrix [up to 39131578] (imputed)	N
BCC_MD	6	rs4558964	5	82786549	rs4558964	2018-08-13	29752348	Rutten-Jacobs LCA	2018-05-11	Stroke	www.ncbi.nlm.nih.gov/pubmed/29752348	Genetic Study of White Matter Integrity in UK Biobank (N=8448) and the Overlap With Stroke, Depression, and Dementia.	White matter integrity (fractional anisotropy)	8,239 European ancestry individuals	NA	5q14.2	XRCC4, VCAN, HAPLN1	VCAN			ENSG00000038427	NA	NA	rs4558964-?	rs4558964	0	4558964	intron_variant	0	NR	5e-10	9.30103	(Conditioned on rs67827860)	NA		Affymetrix [up to 39131578] (imputed)	N
BCC_MD	6	rs17205972	5	82860485	rs67827860	2018-08-13	29752348	Rutten-Jacobs LCA	2018-05-11	Stroke	www.ncbi.nlm.nih.gov/pubmed/29752348	Genetic Study of White Matter Integrity in UK Biobank (N=8448) and the Overlap With Stroke, Depression, and Dementia.	White matter integrity (fractional anisotropy)	8,239 European ancestry individuals	NA	5q14.3	VCAN	VCAN, VCAN-AS1			ENSG00000038427, ENSG00000249835	NA	NA	rs67827860-T	rs67827860	0	67827860	intron_variant	0	0.19	1e-14	14		0.611	[0.46-0.77] unit decrease	Affymetrix [up to 39131578] (imputed)	N
CGC_MD	7	rs33599	5	82786549	rs4558964	2018-08-13	29752348	Rutten-Jacobs LCA	2018-05-11	Stroke	www.ncbi.nlm.nih.gov/pubmed/29752348	Genetic Study of White Matter Integrity in UK Biobank (N=8448) and the Overlap With Stroke, Depression, and Dementia.	White matter integrity (fractional anisotropy)	8,239 European ancestry individuals	NA	5q14.2	XRCC4, VCAN, HAPLN1	VCAN			ENSG00000038427	NA	NA	rs4558964-?	rs4558964	0	4558964	intron_variant	0	NR	5e-10	9.30103	(Conditioned on rs67827860)	NA		Affymetrix [up to 39131578] (imputed)	N
CGC_MD	7	rs17205972	5	82860485	rs67827860	2018-08-13	29752348	Rutten-Jacobs LCA	2018-05-11	Stroke	www.ncbi.nlm.nih.gov/pubmed/29752348	Genetic Study of White Matter Integrity in UK Biobank (N=8448) and the Overlap With Stroke, Depression, and Dementia.	White matter integrity (fractional anisotropy)	8,239 European ancestry individuals	NA	5q14.3	VCAN	VCAN, VCAN-AS1			ENSG00000038427, ENSG00000249835	NA	NA	rs67827860-T	rs67827860	0	67827860	intron_variant	0	0.19	1e-14	14		0.611	[0.46-0.77] unit decrease	Affymetrix [up to 39131578] (imputed)	N
CGH_MD	7	rs4558964	5	82786549	rs4558964	2018-08-13	29752348	Rutten-Jacobs LCA	2018-05-11	Stroke	www.ncbi.nlm.nih.gov/pubmed/29752348	Genetic Study of White Matter Integrity in UK Biobank (N=8448) and the Overlap With Stroke, Depression, and Dementia.	White matter integrity (fractional anisotropy)	8,239 European ancestry individuals	NA	5q14.2	XRCC4, VCAN, HAPLN1	VCAN			ENSG00000038427	NA	NA	rs4558964-?	rs4558964	0	4558964	intron_variant	0	NR	5e-10	9.30103	(Conditioned on rs67827860)	NA		Affymetrix [up to 39131578] (imputed)	N
CGH_MD	7	rs10052710	5	82860485	rs67827860	2018-08-13	29752348	Rutten-Jacobs LCA	2018-05-11	Stroke	www.ncbi.nlm.nih.gov/pubmed/29752348	Genetic Study of White Matter Integrity in UK Biobank (N=8448) and the Overlap With Stroke, Depression, and Dementia.	White matter integrity (fractional anisotropy)	8,239 European ancestry individuals	NA	5q14.3	VCAN	VCAN, VCAN-AS1			ENSG00000038427, ENSG00000249835	NA	NA	rs67827860-T	rs67827860	0	67827860	intron_variant	0	0.19	1e-14	14		0.611	[0.46-0.77] unit decrease	Affymetrix [up to 39131578] (imputed)	N
EC_MD	4	rs10052710	5	82860485	rs67827860	2018-08-13	29752348	Rutten-Jacobs LCA	2018-05-11	Stroke	www.ncbi.nlm.nih.gov/pubmed/29752348	Genetic Study of White Matter Integrity in UK Biobank (N=8448) and the Overlap With Stroke, Depression, and Dementia.	White matter integrity (fractional anisotropy)	8,239 European ancestry individuals	NA	5q14.3	VCAN	VCAN, VCAN-AS1			ENSG00000038427, ENSG00000249835	NA	NA	rs67827860-T	rs67827860	0	67827860	intron_variant	0	0.19	1e-14	14		0.611	[0.46-0.77] unit decrease	Affymetrix [up to 39131578] (imputed)	N
FXST_MD	2	rs10052710	5	82860485	rs67827860	2018-08-13	29752348	Rutten-Jacobs LCA	2018-05-11	Stroke	www.ncbi.nlm.nih.gov/pubmed/29752348	Genetic Study of White Matter Integrity in UK Biobank (N=8448) and the Overlap With Stroke, Depression, and Dementia.	White matter integrity (fractional anisotropy)	8,239 European ancestry individuals	NA	5q14.3	VCAN	VCAN, VCAN-AS1			ENSG00000038427, ENSG00000249835	NA	NA	rs67827860-T	rs67827860	0	67827860	intron_variant	0	0.19	1e-14	14		0.611	[0.46-0.77] unit decrease	Affymetrix [up to 39131578] (imputed)	N
GCC_MD	7	rs4558964	5	82786549	rs4558964	2018-08-13	29752348	Rutten-Jacobs LCA	2018-05-11	Stroke	www.ncbi.nlm.nih.gov/pubmed/29752348	Genetic Study of White Matter Integrity in UK Biobank (N=8448) and the Overlap With Stroke, Depression, and Dementia.	White matter integrity (fractional anisotropy)	8,239 European ancestry individuals	NA	5q14.2	XRCC4, VCAN, HAPLN1	VCAN			ENSG00000038427	NA	NA	rs4558964-?	rs4558964	0	4558964	intron_variant	0	NR	5e-10	9.30103	(Conditioned on rs67827860)	NA		Affymetrix [up to 39131578] (imputed)	N
GCC_MD	7	rs17205972	5	82860485	rs67827860	2018-08-13	29752348	Rutten-Jacobs LCA	2018-05-11	Stroke	www.ncbi.nlm.nih.gov/pubmed/29752348	Genetic Study of White Matter Integrity in UK Biobank (N=8448) and the Overlap With Stroke, Depression, and Dementia.	White matter integrity (fractional anisotropy)	8,239 European ancestry individuals	NA	5q14.3	VCAN	VCAN, VCAN-AS1			ENSG00000038427, ENSG00000249835	NA	NA	rs67827860-T	rs67827860	0	67827860	intron_variant	0	0.19	1e-14	14		0.611	[0.46-0.77] unit decrease	Affymetrix [up to 39131578] (imputed)	N
IFO_MD	3	rs10052710	5	82860485	rs67827860	2018-08-13	29752348	Rutten-Jacobs LCA	2018-05-11	Stroke	www.ncbi.nlm.nih.gov/pubmed/29752348	Genetic Study of White Matter Integrity in UK Biobank (N=8448) and the Overlap With Stroke, Depression, and Dementia.	White matter integrity (fractional anisotropy)	8,239 European ancestry individuals	NA	5q14.3	VCAN	VCAN, VCAN-AS1			ENSG00000038427, ENSG00000249835	NA	NA	rs67827860-T	rs67827860	0	67827860	intron_variant	0	0.19	1e-14	14		0.611	[0.46-0.77] unit decrease	Affymetrix [up to 39131578] (imputed)	N
PCR_MD	6	rs4558964	5	82786549	rs4558964	2018-08-13	29752348	Rutten-Jacobs LCA	2018-05-11	Stroke	www.ncbi.nlm.nih.gov/pubmed/29752348	Genetic Study of White Matter Integrity in UK Biobank (N=8448) and the Overlap With Stroke, Depression, and Dementia.	White matter integrity (fractional anisotropy)	8,239 European ancestry individuals	NA	5q14.2	XRCC4, VCAN, HAPLN1	VCAN			ENSG00000038427	NA	NA	rs4558964-?	rs4558964	0	4558964	intron_variant	0	NR	5e-10	9.30103	(Conditioned on rs67827860)	NA		Affymetrix [up to 39131578] (imputed)	N
PCR_MD	6	rs3852188	5	82860485	rs67827860	2018-08-13	29752348	Rutten-Jacobs LCA	2018-05-11	Stroke	www.ncbi.nlm.nih.gov/pubmed/29752348	Genetic Study of White Matter Integrity in UK Biobank (N=8448) and the Overlap With Stroke, Depression, and Dementia.	White matter integrity (fractional anisotropy)	8,239 European ancestry individuals	NA	5q14.3	VCAN	VCAN, VCAN-AS1			ENSG00000038427, ENSG00000249835	NA	NA	rs67827860-T	rs67827860	0	67827860	intron_variant	0	0.19	1e-14	14		0.611	[0.46-0.77] unit decrease	Affymetrix [up to 39131578] (imputed)	N
PLIC_MD	2	rs13164785	5	82860485	rs67827860	2018-08-13	29752348	Rutten-Jacobs LCA	2018-05-11	Stroke	www.ncbi.nlm.nih.gov/pubmed/29752348	Genetic Study of White Matter Integrity in UK Biobank (N=8448) and the Overlap With Stroke, Depression, and Dementia.	White matter integrity (fractional anisotropy)	8,239 European ancestry individuals	NA	5q14.3	VCAN	VCAN, VCAN-AS1			ENSG00000038427, ENSG00000249835	NA	NA	rs67827860-T	rs67827860	0	67827860	intron_variant	0	0.19	1e-14	14		0.611	[0.46-0.77] unit decrease	Affymetrix [up to 39131578] (imputed)	N
PTR_MD	6	rs4558964	5	82786549	rs4558964	2018-08-13	29752348	Rutten-Jacobs LCA	2018-05-11	Stroke	www.ncbi.nlm.nih.gov/pubmed/29752348	Genetic Study of White Matter Integrity in UK Biobank (N=8448) and the Overlap With Stroke, Depression, and Dementia.	White matter integrity (fractional anisotropy)	8,239 European ancestry individuals	NA	5q14.2	XRCC4, VCAN, HAPLN1	VCAN			ENSG00000038427	NA	NA	rs4558964-?	rs4558964	0	4558964	intron_variant	0	NR	5e-10	9.30103	(Conditioned on rs67827860)	NA		Affymetrix [up to 39131578] (imputed)	N
PTR_MD	6	rs10052710	5	82860485	rs67827860	2018-08-13	29752348	Rutten-Jacobs LCA	2018-05-11	Stroke	www.ncbi.nlm.nih.gov/pubmed/29752348	Genetic Study of White Matter Integrity in UK Biobank (N=8448) and the Overlap With Stroke, Depression, and Dementia.	White matter integrity (fractional anisotropy)	8,239 European ancestry individuals	NA	5q14.3	VCAN	VCAN, VCAN-AS1			ENSG00000038427, ENSG00000249835	NA	NA	rs67827860-T	rs67827860	0	67827860	intron_variant	0	0.19	1e-14	14		0.611	[0.46-0.77] unit decrease	Affymetrix [up to 39131578] (imputed)	N
RLIC_MD	4	rs4558964	5	82786549	rs4558964	2018-08-13	29752348	Rutten-Jacobs LCA	2018-05-11	Stroke	www.ncbi.nlm.nih.gov/pubmed/29752348	Genetic Study of White Matter Integrity in UK Biobank (N=8448) and the Overlap With Stroke, Depression, and Dementia.	White matter integrity (fractional anisotropy)	8,239 European ancestry individuals	NA	5q14.2	XRCC4, VCAN, HAPLN1	VCAN			ENSG00000038427	NA	NA	rs4558964-?	rs4558964	0	4558964	intron_variant	0	NR	5e-10	9.30103	(Conditioned on rs67827860)	NA		Affymetrix [up to 39131578] (imputed)	N
RLIC_MD	4	rs10052710	5	82860485	rs67827860	2018-08-13	29752348	Rutten-Jacobs LCA	2018-05-11	Stroke	www.ncbi.nlm.nih.gov/pubmed/29752348	Genetic Study of White Matter Integrity in UK Biobank (N=8448) and the Overlap With Stroke, Depression, and Dementia.	White matter integrity (fractional anisotropy)	8,239 European ancestry individuals	NA	5q14.3	VCAN	VCAN, VCAN-AS1			ENSG00000038427, ENSG00000249835	NA	NA	rs67827860-T	rs67827860	0	67827860	intron_variant	0	0.19	1e-14	14		0.611	[0.46-0.77] unit decrease	Affymetrix [up to 39131578] (imputed)	N
GCC_FA	5	rs17205972	5	82860485	rs67827860	2018-08-13	29752348	Rutten-Jacobs LCA	2018-05-11	Stroke	www.ncbi.nlm.nih.gov/pubmed/29752348	Genetic Study of White Matter Integrity in UK Biobank (N=8448) and the Overlap With Stroke, Depression, and Dementia.	White matter integrity (fractional anisotropy)	8,239 European ancestry individuals	NA	5q14.3	VCAN	VCAN, VCAN-AS1			ENSG00000038427, ENSG00000249835	NA	NA	rs67827860-T	rs67827860	0	67827860	intron_variant	0	0.19	1e-14	14		0.611	[0.46-0.77] unit decrease	Affymetrix [up to 39131578] (imputed)	N
SCC_MD	7	rs4558964	5	82786549	rs4558964	2018-08-13	29752348	Rutten-Jacobs LCA	2018-05-11	Stroke	www.ncbi.nlm.nih.gov/pubmed/29752348	Genetic Study of White Matter Integrity in UK Biobank (N=8448) and the Overlap With Stroke, Depression, and Dementia.	White matter integrity (fractional anisotropy)	8,239 European ancestry individuals	NA	5q14.2	XRCC4, VCAN, HAPLN1	VCAN			ENSG00000038427	NA	NA	rs4558964-?	rs4558964	0	4558964	intron_variant	0	NR	5e-10	9.30103	(Conditioned on rs67827860)	NA		Affymetrix [up to 39131578] (imputed)	N
SCC_MD	7	rs12653308	5	82860485	rs67827860	2018-08-13	29752348	Rutten-Jacobs LCA	2018-05-11	Stroke	www.ncbi.nlm.nih.gov/pubmed/29752348	Genetic Study of White Matter Integrity in UK Biobank (N=8448) and the Overlap With Stroke, Depression, and Dementia.	White matter integrity (fractional anisotropy)	8,239 European ancestry individuals	NA	5q14.3	VCAN	VCAN, VCAN-AS1			ENSG00000038427, ENSG00000249835	NA	NA	rs67827860-T	rs67827860	0	67827860	intron_variant	0	0.19	1e-14	14		0.611	[0.46-0.77] unit decrease	Affymetrix [up to 39131578] (imputed)	N
SCR_MD	7	rs4558964	5	82786549	rs4558964	2018-08-13	29752348	Rutten-Jacobs LCA	2018-05-11	Stroke	www.ncbi.nlm.nih.gov/pubmed/29752348	Genetic Study of White Matter Integrity in UK Biobank (N=8448) and the Overlap With Stroke, Depression, and Dementia.	White matter integrity (fractional anisotropy)	8,239 European ancestry individuals	NA	5q14.2	XRCC4, VCAN, HAPLN1	VCAN			ENSG00000038427	NA	NA	rs4558964-?	rs4558964	0	4558964	intron_variant	0	NR	5e-10	9.30103	(Conditioned on rs67827860)	NA		Affymetrix [up to 39131578] (imputed)	N
SCR_MD	7	rs3852188	5	82860485	rs67827860	2018-08-13	29752348	Rutten-Jacobs LCA	2018-05-11	Stroke	www.ncbi.nlm.nih.gov/pubmed/29752348	Genetic Study of White Matter Integrity in UK Biobank (N=8448) and the Overlap With Stroke, Depression, and Dementia.	White matter integrity (fractional anisotropy)	8,239 European ancestry individuals	NA	5q14.3	VCAN	VCAN, VCAN-AS1			ENSG00000038427, ENSG00000249835	NA	NA	rs67827860-T	rs67827860	0	67827860	intron_variant	0	0.19	1e-14	14		0.611	[0.46-0.77] unit decrease	Affymetrix [up to 39131578] (imputed)	N
SFO_MD	4	rs13164785	5	82860485	rs67827860	2018-08-13	29752348	Rutten-Jacobs LCA	2018-05-11	Stroke	www.ncbi.nlm.nih.gov/pubmed/29752348	Genetic Study of White Matter Integrity in UK Biobank (N=8448) and the Overlap With Stroke, Depression, and Dementia.	White matter integrity (fractional anisotropy)	8,239 European ancestry individuals	NA	5q14.3	VCAN	VCAN, VCAN-AS1			ENSG00000038427, ENSG00000249835	NA	NA	rs67827860-T	rs67827860	0	67827860	intron_variant	0	0.19	1e-14	14		0.611	[0.46-0.77] unit decrease	Affymetrix [up to 39131578] (imputed)	N
SLF_MD	10	rs33599	5	82786549	rs4558964	2018-08-13	29752348	Rutten-Jacobs LCA	2018-05-11	Stroke	www.ncbi.nlm.nih.gov/pubmed/29752348	Genetic Study of White Matter Integrity in UK Biobank (N=8448) and the Overlap With Stroke, Depression, and Dementia.	White matter integrity (fractional anisotropy)	8,239 European ancestry individuals	NA	5q14.2	XRCC4, VCAN, HAPLN1	VCAN			ENSG00000038427	NA	NA	rs4558964-?	rs4558964	0	4558964	intron_variant	0	NR	5e-10	9.30103	(Conditioned on rs67827860)	NA		Affymetrix [up to 39131578] (imputed)	N
SLF_MD	10	rs3852188	5	82860485	rs67827860	2018-08-13	29752348	Rutten-Jacobs LCA	2018-05-11	Stroke	www.ncbi.nlm.nih.gov/pubmed/29752348	Genetic Study of White Matter Integrity in UK Biobank (N=8448) and the Overlap With Stroke, Depression, and Dementia.	White matter integrity (fractional anisotropy)	8,239 European ancestry individuals	NA	5q14.3	VCAN	VCAN, VCAN-AS1			ENSG00000038427, ENSG00000249835	NA	NA	rs67827860-T	rs67827860	0	67827860	intron_variant	0	0.19	1e-14	14		0.611	[0.46-0.77] unit decrease	Affymetrix [up to 39131578] (imputed)	N
SS_MD	5	rs4558964	5	82786549	rs4558964	2018-08-13	29752348	Rutten-Jacobs LCA	2018-05-11	Stroke	www.ncbi.nlm.nih.gov/pubmed/29752348	Genetic Study of White Matter Integrity in UK Biobank (N=8448) and the Overlap With Stroke, Depression, and Dementia.	White matter integrity (fractional anisotropy)	8,239 European ancestry individuals	NA	5q14.2	XRCC4, VCAN, HAPLN1	VCAN			ENSG00000038427	NA	NA	rs4558964-?	rs4558964	0	4558964	intron_variant	0	NR	5e-10	9.30103	(Conditioned on rs67827860)	NA		Affymetrix [up to 39131578] (imputed)	N
SS_MD	5	rs10052710	5	82860485	rs67827860	2018-08-13	29752348	Rutten-Jacobs LCA	2018-05-11	Stroke	www.ncbi.nlm.nih.gov/pubmed/29752348	Genetic Study of White Matter Integrity in UK Biobank (N=8448) and the Overlap With Stroke, Depression, and Dementia.	White matter integrity (fractional anisotropy)	8,239 European ancestry individuals	NA	5q14.3	VCAN	VCAN, VCAN-AS1			ENSG00000038427, ENSG00000249835	NA	NA	rs67827860-T	rs67827860	0	67827860	intron_variant	0	0.19	1e-14	14		0.611	[0.46-0.77] unit decrease	Affymetrix [up to 39131578] (imputed)	N
UNC_MD	5	rs7733216	5	82860485	rs67827860	2018-08-13	29752348	Rutten-Jacobs LCA	2018-05-11	Stroke	www.ncbi.nlm.nih.gov/pubmed/29752348	Genetic Study of White Matter Integrity in UK Biobank (N=8448) and the Overlap With Stroke, Depression, and Dementia.	White matter integrity (fractional anisotropy)	8,239 European ancestry individuals	NA	5q14.3	VCAN	VCAN, VCAN-AS1			ENSG00000038427, ENSG00000249835	NA	NA	rs67827860-T	rs67827860	0	67827860	intron_variant	0	0.19	1e-14	14		0.611	[0.46-0.77] unit decrease	Affymetrix [up to 39131578] (imputed)	N
IFO_FA	8	rs7733216	5	82860485	rs67827860	2018-08-13	29752348	Rutten-Jacobs LCA	2018-05-11	Stroke	www.ncbi.nlm.nih.gov/pubmed/29752348	Genetic Study of White Matter Integrity in UK Biobank (N=8448) and the Overlap With Stroke, Depression, and Dementia.	White matter integrity (fractional anisotropy)	8,239 European ancestry individuals	NA	5q14.3	VCAN	VCAN, VCAN-AS1			ENSG00000038427, ENSG00000249835	NA	NA	rs67827860-T	rs67827860	0	67827860	intron_variant	0	0.19	1e-14	14		0.611	[0.46-0.77] unit decrease	Affymetrix [up to 39131578] (imputed)	N
PCR_FA	6	rs4558964	5	82786549	rs4558964	2018-08-13	29752348	Rutten-Jacobs LCA	2018-05-11	Stroke	www.ncbi.nlm.nih.gov/pubmed/29752348	Genetic Study of White Matter Integrity in UK Biobank (N=8448) and the Overlap With Stroke, Depression, and Dementia.	White matter integrity (fractional anisotropy)	8,239 European ancestry individuals	NA	5q14.2	XRCC4, VCAN, HAPLN1	VCAN			ENSG00000038427	NA	NA	rs4558964-?	rs4558964	0	4558964	intron_variant	0	NR	5e-10	9.30103	(Conditioned on rs67827860)	NA		Affymetrix [up to 39131578] (imputed)	N
PCR_FA	6	rs10052710	5	82860485	rs67827860	2018-08-13	29752348	Rutten-Jacobs LCA	2018-05-11	Stroke	www.ncbi.nlm.nih.gov/pubmed/29752348	Genetic Study of White Matter Integrity in UK Biobank (N=8448) and the Overlap With Stroke, Depression, and Dementia.	White matter integrity (fractional anisotropy)	8,239 European ancestry individuals	NA	5q14.3	VCAN	VCAN, VCAN-AS1			ENSG00000038427, ENSG00000249835	NA	NA	rs67827860-T	rs67827860	0	67827860	intron_variant	0	0.19	1e-14	14		0.611	[0.46-0.77] unit decrease	Affymetrix [up to 39131578] (imputed)	N
ACR_RD	9	rs4558964	5	82786549	rs4558964	2018-08-13	29752348	Rutten-Jacobs LCA	2018-05-11	Stroke	www.ncbi.nlm.nih.gov/pubmed/29752348	Genetic Study of White Matter Integrity in UK Biobank (N=8448) and the Overlap With Stroke, Depression, and Dementia.	White matter integrity (fractional anisotropy)	8,239 European ancestry individuals	NA	5q14.2	XRCC4, VCAN, HAPLN1	VCAN			ENSG00000038427	NA	NA	rs4558964-?	rs4558964	0	4558964	intron_variant	0	NR	5e-10	9.30103	(Conditioned on rs67827860)	NA		Affymetrix [up to 39131578] (imputed)	N
ACR_RD	9	rs17205972	5	82860485	rs67827860	2018-08-13	29752348	Rutten-Jacobs LCA	2018-05-11	Stroke	www.ncbi.nlm.nih.gov/pubmed/29752348	Genetic Study of White Matter Integrity in UK Biobank (N=8448) and the Overlap With Stroke, Depression, and Dementia.	White matter integrity (fractional anisotropy)	8,239 European ancestry individuals	NA	5q14.3	VCAN	VCAN, VCAN-AS1			ENSG00000038427, ENSG00000249835	NA	NA	rs67827860-T	rs67827860	0	67827860	intron_variant	0	0.19	1e-14	14		0.611	[0.46-0.77] unit decrease	Affymetrix [up to 39131578] (imputed)	N
ALIC_RD	5	rs13164785	5	82860485	rs67827860	2018-08-13	29752348	Rutten-Jacobs LCA	2018-05-11	Stroke	www.ncbi.nlm.nih.gov/pubmed/29752348	Genetic Study of White Matter Integrity in UK Biobank (N=8448) and the Overlap With Stroke, Depression, and Dementia.	White matter integrity (fractional anisotropy)	8,239 European ancestry individuals	NA	5q14.3	VCAN	VCAN, VCAN-AS1			ENSG00000038427, ENSG00000249835	NA	NA	rs67827860-T	rs67827860	0	67827860	intron_variant	0	0.19	1e-14	14		0.611	[0.46-0.77] unit decrease	Affymetrix [up to 39131578] (imputed)	N
Average_RD	9	rs4558964	5	82786549	rs4558964	2018-08-13	29752348	Rutten-Jacobs LCA	2018-05-11	Stroke	www.ncbi.nlm.nih.gov/pubmed/29752348	Genetic Study of White Matter Integrity in UK Biobank (N=8448) and the Overlap With Stroke, Depression, and Dementia.	White matter integrity (fractional anisotropy)	8,239 European ancestry individuals	NA	5q14.2	XRCC4, VCAN, HAPLN1	VCAN			ENSG00000038427	NA	NA	rs4558964-?	rs4558964	0	4558964	intron_variant	0	NR	5e-10	9.30103	(Conditioned on rs67827860)	NA		Affymetrix [up to 39131578] (imputed)	N
Average_RD	9	rs10052710	5	82860485	rs67827860	2018-08-13	29752348	Rutten-Jacobs LCA	2018-05-11	Stroke	www.ncbi.nlm.nih.gov/pubmed/29752348	Genetic Study of White Matter Integrity in UK Biobank (N=8448) and the Overlap With Stroke, Depression, and Dementia.	White matter integrity (fractional anisotropy)	8,239 European ancestry individuals	NA	5q14.3	VCAN	VCAN, VCAN-AS1			ENSG00000038427, ENSG00000249835	NA	NA	rs67827860-T	rs67827860	0	67827860	intron_variant	0	0.19	1e-14	14		0.611	[0.46-0.77] unit decrease	Affymetrix [up to 39131578] (imputed)	N
BCC_RD	6	rs3852188	5	82860485	rs67827860	2018-08-13	29752348	Rutten-Jacobs LCA	2018-05-11	Stroke	www.ncbi.nlm.nih.gov/pubmed/29752348	Genetic Study of White Matter Integrity in UK Biobank (N=8448) and the Overlap With Stroke, Depression, and Dementia.	White matter integrity (fractional anisotropy)	8,239 European ancestry individuals	NA	5q14.3	VCAN	VCAN, VCAN-AS1			ENSG00000038427, ENSG00000249835	NA	NA	rs67827860-T	rs67827860	0	67827860	intron_variant	0	0.19	1e-14	14		0.611	[0.46-0.77] unit decrease	Affymetrix [up to 39131578] (imputed)	N
CGC_RD	6	rs4558964	5	82786549	rs4558964	2018-08-13	29752348	Rutten-Jacobs LCA	2018-05-11	Stroke	www.ncbi.nlm.nih.gov/pubmed/29752348	Genetic Study of White Matter Integrity in UK Biobank (N=8448) and the Overlap With Stroke, Depression, and Dementia.	White matter integrity (fractional anisotropy)	8,239 European ancestry individuals	NA	5q14.2	XRCC4, VCAN, HAPLN1	VCAN			ENSG00000038427	NA	NA	rs4558964-?	rs4558964	0	4558964	intron_variant	0	NR	5e-10	9.30103	(Conditioned on rs67827860)	NA		Affymetrix [up to 39131578] (imputed)	N
CGC_RD	6	rs17205972	5	82860485	rs67827860	2018-08-13	29752348	Rutten-Jacobs LCA	2018-05-11	Stroke	www.ncbi.nlm.nih.gov/pubmed/29752348	Genetic Study of White Matter Integrity in UK Biobank (N=8448) and the Overlap With Stroke, Depression, and Dementia.	White matter integrity (fractional anisotropy)	8,239 European ancestry individuals	NA	5q14.3	VCAN	VCAN, VCAN-AS1			ENSG00000038427, ENSG00000249835	NA	NA	rs67827860-T	rs67827860	0	67827860	intron_variant	0	0.19	1e-14	14		0.611	[0.46-0.77] unit decrease	Affymetrix [up to 39131578] (imputed)	N
CGH_RD	6	rs1867667	5	82786549	rs4558964	2018-08-13	29752348	Rutten-Jacobs LCA	2018-05-11	Stroke	www.ncbi.nlm.nih.gov/pubmed/29752348	Genetic Study of White Matter Integrity in UK Biobank (N=8448) and the Overlap With Stroke, Depression, and Dementia.	White matter integrity (fractional anisotropy)	8,239 European ancestry individuals	NA	5q14.2	XRCC4, VCAN, HAPLN1	VCAN			ENSG00000038427	NA	NA	rs4558964-?	rs4558964	0	4558964	intron_variant	0	NR	5e-10	9.30103	(Conditioned on rs67827860)	NA		Affymetrix [up to 39131578] (imputed)	N
CGH_RD	6	rs10052710	5	82860485	rs67827860	2018-08-13	29752348	Rutten-Jacobs LCA	2018-05-11	Stroke	www.ncbi.nlm.nih.gov/pubmed/29752348	Genetic Study of White Matter Integrity in UK Biobank (N=8448) and the Overlap With Stroke, Depression, and Dementia.	White matter integrity (fractional anisotropy)	8,239 European ancestry individuals	NA	5q14.3	VCAN	VCAN, VCAN-AS1			ENSG00000038427, ENSG00000249835	NA	NA	rs67827860-T	rs67827860	0	67827860	intron_variant	0	0.19	1e-14	14		0.611	[0.46-0.77] unit decrease	Affymetrix [up to 39131578] (imputed)	N
PLIC_FA	9	rs10052710	5	82860485	rs67827860	2018-08-13	29752348	Rutten-Jacobs LCA	2018-05-11	Stroke	www.ncbi.nlm.nih.gov/pubmed/29752348	Genetic Study of White Matter Integrity in UK Biobank (N=8448) and the Overlap With Stroke, Depression, and Dementia.	White matter integrity (fractional anisotropy)	8,239 European ancestry individuals	NA	5q14.3	VCAN	VCAN, VCAN-AS1			ENSG00000038427, ENSG00000249835	NA	NA	rs67827860-T	rs67827860	0	67827860	intron_variant	0	0.19	1e-14	14		0.611	[0.46-0.77] unit decrease	Affymetrix [up to 39131578] (imputed)	N
EC_RD	6	rs10052710	5	82860485	rs67827860	2018-08-13	29752348	Rutten-Jacobs LCA	2018-05-11	Stroke	www.ncbi.nlm.nih.gov/pubmed/29752348	Genetic Study of White Matter Integrity in UK Biobank (N=8448) and the Overlap With Stroke, Depression, and Dementia.	White matter integrity (fractional anisotropy)	8,239 European ancestry individuals	NA	5q14.3	VCAN	VCAN, VCAN-AS1			ENSG00000038427, ENSG00000249835	NA	NA	rs67827860-T	rs67827860	0	67827860	intron_variant	0	0.19	1e-14	14		0.611	[0.46-0.77] unit decrease	Affymetrix [up to 39131578] (imputed)	N
FXST_RD	3	rs67827860	5	82860485	rs67827860	2018-08-13	29752348	Rutten-Jacobs LCA	2018-05-11	Stroke	www.ncbi.nlm.nih.gov/pubmed/29752348	Genetic Study of White Matter Integrity in UK Biobank (N=8448) and the Overlap With Stroke, Depression, and Dementia.	White matter integrity (fractional anisotropy)	8,239 European ancestry individuals	NA	5q14.3	VCAN	VCAN, VCAN-AS1			ENSG00000038427, ENSG00000249835	NA	NA	rs67827860-T	rs67827860	0	67827860	intron_variant	0	0.19	1e-14	14		0.611	[0.46-0.77] unit decrease	Affymetrix [up to 39131578] (imputed)	N
GCC_RD	8	rs7733216	5	82860485	rs67827860	2018-08-13	29752348	Rutten-Jacobs LCA	2018-05-11	Stroke	www.ncbi.nlm.nih.gov/pubmed/29752348	Genetic Study of White Matter Integrity in UK Biobank (N=8448) and the Overlap With Stroke, Depression, and Dementia.	White matter integrity (fractional anisotropy)	8,239 European ancestry individuals	NA	5q14.3	VCAN	VCAN, VCAN-AS1			ENSG00000038427, ENSG00000249835	NA	NA	rs67827860-T	rs67827860	0	67827860	intron_variant	0	0.19	1e-14	14		0.611	[0.46-0.77] unit decrease	Affymetrix [up to 39131578] (imputed)	N
IFO_RD	2	rs7733216	5	82860485	rs67827860	2018-08-13	29752348	Rutten-Jacobs LCA	2018-05-11	Stroke	www.ncbi.nlm.nih.gov/pubmed/29752348	Genetic Study of White Matter Integrity in UK Biobank (N=8448) and the Overlap With Stroke, Depression, and Dementia.	White matter integrity (fractional anisotropy)	8,239 European ancestry individuals	NA	5q14.3	VCAN	VCAN, VCAN-AS1			ENSG00000038427, ENSG00000249835	NA	NA	rs67827860-T	rs67827860	0	67827860	intron_variant	0	0.19	1e-14	14		0.611	[0.46-0.77] unit decrease	Affymetrix [up to 39131578] (imputed)	N
PCR_RD	6	rs4558964	5	82786549	rs4558964	2018-08-13	29752348	Rutten-Jacobs LCA	2018-05-11	Stroke	www.ncbi.nlm.nih.gov/pubmed/29752348	Genetic Study of White Matter Integrity in UK Biobank (N=8448) and the Overlap With Stroke, Depression, and Dementia.	White matter integrity (fractional anisotropy)	8,239 European ancestry individuals	NA	5q14.2	XRCC4, VCAN, HAPLN1	VCAN			ENSG00000038427	NA	NA	rs4558964-?	rs4558964	0	4558964	intron_variant	0	NR	5e-10	9.30103	(Conditioned on rs67827860)	NA		Affymetrix [up to 39131578] (imputed)	N
PCR_RD	6	rs3852188	5	82860485	rs67827860	2018-08-13	29752348	Rutten-Jacobs LCA	2018-05-11	Stroke	www.ncbi.nlm.nih.gov/pubmed/29752348	Genetic Study of White Matter Integrity in UK Biobank (N=8448) and the Overlap With Stroke, Depression, and Dementia.	White matter integrity (fractional anisotropy)	8,239 European ancestry individuals	NA	5q14.3	VCAN	VCAN, VCAN-AS1			ENSG00000038427, ENSG00000249835	NA	NA	rs67827860-T	rs67827860	0	67827860	intron_variant	0	0.19	1e-14	14		0.611	[0.46-0.77] unit decrease	Affymetrix [up to 39131578] (imputed)	N
PLIC_RD	3	rs10052710	5	82860485	rs67827860	2018-08-13	29752348	Rutten-Jacobs LCA	2018-05-11	Stroke	www.ncbi.nlm.nih.gov/pubmed/29752348	Genetic Study of White Matter Integrity in UK Biobank (N=8448) and the Overlap With Stroke, Depression, and Dementia.	White matter integrity (fractional anisotropy)	8,239 European ancestry individuals	NA	5q14.3	VCAN	VCAN, VCAN-AS1			ENSG00000038427, ENSG00000249835	NA	NA	rs67827860-T	rs67827860	0	67827860	intron_variant	0	0.19	1e-14	14		0.611	[0.46-0.77] unit decrease	Affymetrix [up to 39131578] (imputed)	N
PTR_RD	7	rs4558964	5	82786549	rs4558964	2018-08-13	29752348	Rutten-Jacobs LCA	2018-05-11	Stroke	www.ncbi.nlm.nih.gov/pubmed/29752348	Genetic Study of White Matter Integrity in UK Biobank (N=8448) and the Overlap With Stroke, Depression, and Dementia.	White matter integrity (fractional anisotropy)	8,239 European ancestry individuals	NA	5q14.2	XRCC4, VCAN, HAPLN1	VCAN			ENSG00000038427	NA	NA	rs4558964-?	rs4558964	0	4558964	intron_variant	0	NR	5e-10	9.30103	(Conditioned on rs67827860)	NA		Affymetrix [up to 39131578] (imputed)	N
PTR_RD	7	rs10052710	5	82860485	rs67827860	2018-08-13	29752348	Rutten-Jacobs LCA	2018-05-11	Stroke	www.ncbi.nlm.nih.gov/pubmed/29752348	Genetic Study of White Matter Integrity in UK Biobank (N=8448) and the Overlap With Stroke, Depression, and Dementia.	White matter integrity (fractional anisotropy)	8,239 European ancestry individuals	NA	5q14.3	VCAN	VCAN, VCAN-AS1			ENSG00000038427, ENSG00000249835	NA	NA	rs67827860-T	rs67827860	0	67827860	intron_variant	0	0.19	1e-14	14		0.611	[0.46-0.77] unit decrease	Affymetrix [up to 39131578] (imputed)	N
RLIC_RD	4	rs884570	5	82786549	rs4558964	2018-08-13	29752348	Rutten-Jacobs LCA	2018-05-11	Stroke	www.ncbi.nlm.nih.gov/pubmed/29752348	Genetic Study of White Matter Integrity in UK Biobank (N=8448) and the Overlap With Stroke, Depression, and Dementia.	White matter integrity (fractional anisotropy)	8,239 European ancestry individuals	NA	5q14.2	XRCC4, VCAN, HAPLN1	VCAN			ENSG00000038427	NA	NA	rs4558964-?	rs4558964	0	4558964	intron_variant	0	NR	5e-10	9.30103	(Conditioned on rs67827860)	NA		Affymetrix [up to 39131578] (imputed)	N
RLIC_RD	4	rs10052710	5	82860485	rs67827860	2018-08-13	29752348	Rutten-Jacobs LCA	2018-05-11	Stroke	www.ncbi.nlm.nih.gov/pubmed/29752348	Genetic Study of White Matter Integrity in UK Biobank (N=8448) and the Overlap With Stroke, Depression, and Dementia.	White matter integrity (fractional anisotropy)	8,239 European ancestry individuals	NA	5q14.3	VCAN	VCAN, VCAN-AS1			ENSG00000038427, ENSG00000249835	NA	NA	rs67827860-T	rs67827860	0	67827860	intron_variant	0	0.19	1e-14	14		0.611	[0.46-0.77] unit decrease	Affymetrix [up to 39131578] (imputed)	N
SCC_RD	5	rs4558964	5	82786549	rs4558964	2018-08-13	29752348	Rutten-Jacobs LCA	2018-05-11	Stroke	www.ncbi.nlm.nih.gov/pubmed/29752348	Genetic Study of White Matter Integrity in UK Biobank (N=8448) and the Overlap With Stroke, Depression, and Dementia.	White matter integrity (fractional anisotropy)	8,239 European ancestry individuals	NA	5q14.2	XRCC4, VCAN, HAPLN1	VCAN			ENSG00000038427	NA	NA	rs4558964-?	rs4558964	0	4558964	intron_variant	0	NR	5e-10	9.30103	(Conditioned on rs67827860)	NA		Affymetrix [up to 39131578] (imputed)	N
SCC_RD	5	rs7733216	5	82860485	rs67827860	2018-08-13	29752348	Rutten-Jacobs LCA	2018-05-11	Stroke	www.ncbi.nlm.nih.gov/pubmed/29752348	Genetic Study of White Matter Integrity in UK Biobank (N=8448) and the Overlap With Stroke, Depression, and Dementia.	White matter integrity (fractional anisotropy)	8,239 European ancestry individuals	NA	5q14.3	VCAN	VCAN, VCAN-AS1			ENSG00000038427, ENSG00000249835	NA	NA	rs67827860-T	rs67827860	0	67827860	intron_variant	0	0.19	1e-14	14		0.611	[0.46-0.77] unit decrease	Affymetrix [up to 39131578] (imputed)	N
SCR_RD	7	rs1867667	5	82786549	rs4558964	2018-08-13	29752348	Rutten-Jacobs LCA	2018-05-11	Stroke	www.ncbi.nlm.nih.gov/pubmed/29752348	Genetic Study of White Matter Integrity in UK Biobank (N=8448) and the Overlap With Stroke, Depression, and Dementia.	White matter integrity (fractional anisotropy)	8,239 European ancestry individuals	NA	5q14.2	XRCC4, VCAN, HAPLN1	VCAN			ENSG00000038427	NA	NA	rs4558964-?	rs4558964	0	4558964	intron_variant	0	NR	5e-10	9.30103	(Conditioned on rs67827860)	NA		Affymetrix [up to 39131578] (imputed)	N
SCR_RD	7	rs3852188	5	82860485	rs67827860	2018-08-13	29752348	Rutten-Jacobs LCA	2018-05-11	Stroke	www.ncbi.nlm.nih.gov/pubmed/29752348	Genetic Study of White Matter Integrity in UK Biobank (N=8448) and the Overlap With Stroke, Depression, and Dementia.	White matter integrity (fractional anisotropy)	8,239 European ancestry individuals	NA	5q14.3	VCAN	VCAN, VCAN-AS1			ENSG00000038427, ENSG00000249835	NA	NA	rs67827860-T	rs67827860	0	67827860	intron_variant	0	0.19	1e-14	14		0.611	[0.46-0.77] unit decrease	Affymetrix [up to 39131578] (imputed)	N
PTR_FA	9	rs4558964	5	82786549	rs4558964	2018-08-13	29752348	Rutten-Jacobs LCA	2018-05-11	Stroke	www.ncbi.nlm.nih.gov/pubmed/29752348	Genetic Study of White Matter Integrity in UK Biobank (N=8448) and the Overlap With Stroke, Depression, and Dementia.	White matter integrity (fractional anisotropy)	8,239 European ancestry individuals	NA	5q14.2	XRCC4, VCAN, HAPLN1	VCAN			ENSG00000038427	NA	NA	rs4558964-?	rs4558964	0	4558964	intron_variant	0	NR	5e-10	9.30103	(Conditioned on rs67827860)	NA		Affymetrix [up to 39131578] (imputed)	N
PTR_FA	9	rs10052710	5	82860485	rs67827860	2018-08-13	29752348	Rutten-Jacobs LCA	2018-05-11	Stroke	www.ncbi.nlm.nih.gov/pubmed/29752348	Genetic Study of White Matter Integrity in UK Biobank (N=8448) and the Overlap With Stroke, Depression, and Dementia.	White matter integrity (fractional anisotropy)	8,239 European ancestry individuals	NA	5q14.3	VCAN	VCAN, VCAN-AS1			ENSG00000038427, ENSG00000249835	NA	NA	rs67827860-T	rs67827860	0	67827860	intron_variant	0	0.19	1e-14	14		0.611	[0.46-0.77] unit decrease	Affymetrix [up to 39131578] (imputed)	N
SFO_RD	3	rs13164785	5	82860485	rs67827860	2018-08-13	29752348	Rutten-Jacobs LCA	2018-05-11	Stroke	www.ncbi.nlm.nih.gov/pubmed/29752348	Genetic Study of White Matter Integrity in UK Biobank (N=8448) and the Overlap With Stroke, Depression, and Dementia.	White matter integrity (fractional anisotropy)	8,239 European ancestry individuals	NA	5q14.3	VCAN	VCAN, VCAN-AS1			ENSG00000038427, ENSG00000249835	NA	NA	rs67827860-T	rs67827860	0	67827860	intron_variant	0	0.19	1e-14	14		0.611	[0.46-0.77] unit decrease	Affymetrix [up to 39131578] (imputed)	N
SLF_RD	10	rs4558964	5	82786549	rs4558964	2018-08-13	29752348	Rutten-Jacobs LCA	2018-05-11	Stroke	www.ncbi.nlm.nih.gov/pubmed/29752348	Genetic Study of White Matter Integrity in UK Biobank (N=8448) and the Overlap With Stroke, Depression, and Dementia.	White matter integrity (fractional anisotropy)	8,239 European ancestry individuals	NA	5q14.2	XRCC4, VCAN, HAPLN1	VCAN			ENSG00000038427	NA	NA	rs4558964-?	rs4558964	0	4558964	intron_variant	0	NR	5e-10	9.30103	(Conditioned on rs67827860)	NA		Affymetrix [up to 39131578] (imputed)	N
SLF_RD	10	rs3852188	5	82860485	rs67827860	2018-08-13	29752348	Rutten-Jacobs LCA	2018-05-11	Stroke	www.ncbi.nlm.nih.gov/pubmed/29752348	Genetic Study of White Matter Integrity in UK Biobank (N=8448) and the Overlap With Stroke, Depression, and Dementia.	White matter integrity (fractional anisotropy)	8,239 European ancestry individuals	NA	5q14.3	VCAN	VCAN, VCAN-AS1			ENSG00000038427, ENSG00000249835	NA	NA	rs67827860-T	rs67827860	0	67827860	intron_variant	0	0.19	1e-14	14		0.611	[0.46-0.77] unit decrease	Affymetrix [up to 39131578] (imputed)	N
SS_RD	6	rs4558964	5	82786549	rs4558964	2018-08-13	29752348	Rutten-Jacobs LCA	2018-05-11	Stroke	www.ncbi.nlm.nih.gov/pubmed/29752348	Genetic Study of White Matter Integrity in UK Biobank (N=8448) and the Overlap With Stroke, Depression, and Dementia.	White matter integrity (fractional anisotropy)	8,239 European ancestry individuals	NA	5q14.2	XRCC4, VCAN, HAPLN1	VCAN			ENSG00000038427	NA	NA	rs4558964-?	rs4558964	0	4558964	intron_variant	0	NR	5e-10	9.30103	(Conditioned on rs67827860)	NA		Affymetrix [up to 39131578] (imputed)	N
SS_RD	6	rs10052710	5	82860485	rs67827860	2018-08-13	29752348	Rutten-Jacobs LCA	2018-05-11	Stroke	www.ncbi.nlm.nih.gov/pubmed/29752348	Genetic Study of White Matter Integrity in UK Biobank (N=8448) and the Overlap With Stroke, Depression, and Dementia.	White matter integrity (fractional anisotropy)	8,239 European ancestry individuals	NA	5q14.3	VCAN	VCAN, VCAN-AS1			ENSG00000038427, ENSG00000249835	NA	NA	rs67827860-T	rs67827860	0	67827860	intron_variant	0	0.19	1e-14	14		0.611	[0.46-0.77] unit decrease	Affymetrix [up to 39131578] (imputed)	N
UNC_RD	6	rs10052710	5	82860485	rs67827860	2018-08-13	29752348	Rutten-Jacobs LCA	2018-05-11	Stroke	www.ncbi.nlm.nih.gov/pubmed/29752348	Genetic Study of White Matter Integrity in UK Biobank (N=8448) and the Overlap With Stroke, Depression, and Dementia.	White matter integrity (fractional anisotropy)	8,239 European ancestry individuals	NA	5q14.3	VCAN	VCAN, VCAN-AS1			ENSG00000038427, ENSG00000249835	NA	NA	rs67827860-T	rs67827860	0	67827860	intron_variant	0	0.19	1e-14	14		0.611	[0.46-0.77] unit decrease	Affymetrix [up to 39131578] (imputed)	N
RLIC_FA	2	rs884570	5	82786549	rs4558964	2018-08-13	29752348	Rutten-Jacobs LCA	2018-05-11	Stroke	www.ncbi.nlm.nih.gov/pubmed/29752348	Genetic Study of White Matter Integrity in UK Biobank (N=8448) and the Overlap With Stroke, Depression, and Dementia.	White matter integrity (fractional anisotropy)	8,239 European ancestry individuals	NA	5q14.2	XRCC4, VCAN, HAPLN1	VCAN			ENSG00000038427	NA	NA	rs4558964-?	rs4558964	0	4558964	intron_variant	0	NR	5e-10	9.30103	(Conditioned on rs67827860)	NA		Affymetrix [up to 39131578] (imputed)	N
RLIC_FA	2	rs10052710	5	82860485	rs67827860	2018-08-13	29752348	Rutten-Jacobs LCA	2018-05-11	Stroke	www.ncbi.nlm.nih.gov/pubmed/29752348	Genetic Study of White Matter Integrity in UK Biobank (N=8448) and the Overlap With Stroke, Depression, and Dementia.	White matter integrity (fractional anisotropy)	8,239 European ancestry individuals	NA	5q14.3	VCAN	VCAN, VCAN-AS1			ENSG00000038427, ENSG00000249835	NA	NA	rs67827860-T	rs67827860	0	67827860	intron_variant	0	0.19	1e-14	14		0.611	[0.46-0.77] unit decrease	Affymetrix [up to 39131578] (imputed)	N
SCC_FA	3	rs17205972	5	82860485	rs67827860	2018-08-13	29752348	Rutten-Jacobs LCA	2018-05-11	Stroke	www.ncbi.nlm.nih.gov/pubmed/29752348	Genetic Study of White Matter Integrity in UK Biobank (N=8448) and the Overlap With Stroke, Depression, and Dementia.	White matter integrity (fractional anisotropy)	8,239 European ancestry individuals	NA	5q14.3	VCAN	VCAN, VCAN-AS1			ENSG00000038427, ENSG00000249835	NA	NA	rs67827860-T	rs67827860	0	67827860	intron_variant	0	0.19	1e-14	14		0.611	[0.46-0.77] unit decrease	Affymetrix [up to 39131578] (imputed)	N
SCR_FA	5	rs7733216	5	82860485	rs67827860	2018-08-13	29752348	Rutten-Jacobs LCA	2018-05-11	Stroke	www.ncbi.nlm.nih.gov/pubmed/29752348	Genetic Study of White Matter Integrity in UK Biobank (N=8448) and the Overlap With Stroke, Depression, and Dementia.	White matter integrity (fractional anisotropy)	8,239 European ancestry individuals	NA	5q14.3	VCAN	VCAN, VCAN-AS1			ENSG00000038427, ENSG00000249835	NA	NA	rs67827860-T	rs67827860	0	67827860	intron_variant	0	0.19	1e-14	14		0.611	[0.46-0.77] unit decrease	Affymetrix [up to 39131578] (imputed)	N
ALIC_FA	6	rs67827860	5	82860485	rs67827860	2018-08-13	29752348	Rutten-Jacobs LCA	2018-05-11	Stroke	www.ncbi.nlm.nih.gov/pubmed/29752348	Genetic Study of White Matter Integrity in UK Biobank (N=8448) and the Overlap With Stroke, Depression, and Dementia.	White matter integrity (fractional anisotropy)	8,239 European ancestry individuals	NA	5q14.3	VCAN	VCAN, VCAN-AS1			ENSG00000038427, ENSG00000249835	NA	NA	rs67827860-T	rs67827860	0	67827860	intron_variant	0	0.19	1e-14	14		0.611	[0.46-0.77] unit decrease	Affymetrix [up to 39131578] (imputed)	N
SFO_FA	6	rs7733216	5	82860485	rs67827860	2018-08-13	29752348	Rutten-Jacobs LCA	2018-05-11	Stroke	www.ncbi.nlm.nih.gov/pubmed/29752348	Genetic Study of White Matter Integrity in UK Biobank (N=8448) and the Overlap With Stroke, Depression, and Dementia.	White matter integrity (fractional anisotropy)	8,239 European ancestry individuals	NA	5q14.3	VCAN	VCAN, VCAN-AS1			ENSG00000038427, ENSG00000249835	NA	NA	rs67827860-T	rs67827860	0	67827860	intron_variant	0	0.19	1e-14	14		0.611	[0.46-0.77] unit decrease	Affymetrix [up to 39131578] (imputed)	N
SLF_FA	6	rs4558964	5	82786549	rs4558964	2018-08-13	29752348	Rutten-Jacobs LCA	2018-05-11	Stroke	www.ncbi.nlm.nih.gov/pubmed/29752348	Genetic Study of White Matter Integrity in UK Biobank (N=8448) and the Overlap With Stroke, Depression, and Dementia.	White matter integrity (fractional anisotropy)	8,239 European ancestry individuals	NA	5q14.2	XRCC4, VCAN, HAPLN1	VCAN			ENSG00000038427	NA	NA	rs4558964-?	rs4558964	0	4558964	intron_variant	0	NR	5e-10	9.30103	(Conditioned on rs67827860)	NA		Affymetrix [up to 39131578] (imputed)	N
SLF_FA	6	rs7733216	5	82860485	rs67827860	2018-08-13	29752348	Rutten-Jacobs LCA	2018-05-11	Stroke	www.ncbi.nlm.nih.gov/pubmed/29752348	Genetic Study of White Matter Integrity in UK Biobank (N=8448) and the Overlap With Stroke, Depression, and Dementia.	White matter integrity (fractional anisotropy)	8,239 European ancestry individuals	NA	5q14.3	VCAN	VCAN, VCAN-AS1			ENSG00000038427, ENSG00000249835	NA	NA	rs67827860-T	rs67827860	0	67827860	intron_variant	0	0.19	1e-14	14		0.611	[0.46-0.77] unit decrease	Affymetrix [up to 39131578] (imputed)	N
SS_FA	4	rs4558964	5	82786549	rs4558964	2018-08-13	29752348	Rutten-Jacobs LCA	2018-05-11	Stroke	www.ncbi.nlm.nih.gov/pubmed/29752348	Genetic Study of White Matter Integrity in UK Biobank (N=8448) and the Overlap With Stroke, Depression, and Dementia.	White matter integrity (fractional anisotropy)	8,239 European ancestry individuals	NA	5q14.2	XRCC4, VCAN, HAPLN1	VCAN			ENSG00000038427	NA	NA	rs4558964-?	rs4558964	0	4558964	intron_variant	0	NR	5e-10	9.30103	(Conditioned on rs67827860)	NA		Affymetrix [up to 39131578] (imputed)	N
SS_FA	4	rs67827860	5	82860485	rs67827860	2018-08-13	29752348	Rutten-Jacobs LCA	2018-05-11	Stroke	www.ncbi.nlm.nih.gov/pubmed/29752348	Genetic Study of White Matter Integrity in UK Biobank (N=8448) and the Overlap With Stroke, Depression, and Dementia.	White matter integrity (fractional anisotropy)	8,239 European ancestry individuals	NA	5q14.3	VCAN	VCAN, VCAN-AS1			ENSG00000038427, ENSG00000249835	NA	NA	rs67827860-T	rs67827860	0	67827860	intron_variant	0	0.19	1e-14	14		0.611	[0.46-0.77] unit decrease	Affymetrix [up to 39131578] (imputed)	N
UNC_FA	3	rs13164785	5	82860485	rs67827860	2018-08-13	29752348	Rutten-Jacobs LCA	2018-05-11	Stroke	www.ncbi.nlm.nih.gov/pubmed/29752348	Genetic Study of White Matter Integrity in UK Biobank (N=8448) and the Overlap With Stroke, Depression, and Dementia.	White matter integrity (fractional anisotropy)	8,239 European ancestry individuals	NA	5q14.3	VCAN	VCAN, VCAN-AS1			ENSG00000038427, ENSG00000249835	NA	NA	rs67827860-T	rs67827860	0	67827860	intron_variant	0	0.19	1e-14	14		0.611	[0.46-0.77] unit decrease	Affymetrix [up to 39131578] (imputed)	N
ACR_AD	6	rs4558964	5	82786549	rs4558964	2018-08-13	29752348	Rutten-Jacobs LCA	2018-05-11	Stroke	www.ncbi.nlm.nih.gov/pubmed/29752348	Genetic Study of White Matter Integrity in UK Biobank (N=8448) and the Overlap With Stroke, Depression, and Dementia.	White matter integrity (fractional anisotropy)	8,239 European ancestry individuals	NA	5q14.2	XRCC4, VCAN, HAPLN1	VCAN			ENSG00000038427	NA	NA	rs4558964-?	rs4558964	0	4558964	intron_variant	0	NR	5e-10	9.30103	(Conditioned on rs67827860)	NA		Affymetrix [up to 39131578] (imputed)	N
ACR_AD	6	rs17205972	5	82860485	rs67827860	2018-08-13	29752348	Rutten-Jacobs LCA	2018-05-11	Stroke	www.ncbi.nlm.nih.gov/pubmed/29752348	Genetic Study of White Matter Integrity in UK Biobank (N=8448) and the Overlap With Stroke, Depression, and Dementia.	White matter integrity (fractional anisotropy)	8,239 European ancestry individuals	NA	5q14.3	VCAN	VCAN, VCAN-AS1			ENSG00000038427, ENSG00000249835	NA	NA	rs67827860-T	rs67827860	0	67827860	intron_variant	0	0.19	1e-14	14		0.611	[0.46-0.77] unit decrease	Affymetrix [up to 39131578] (imputed)	N
Average_AD	8	rs4558964	5	82786549	rs4558964	2018-08-13	29752348	Rutten-Jacobs LCA	2018-05-11	Stroke	www.ncbi.nlm.nih.gov/pubmed/29752348	Genetic Study of White Matter Integrity in UK Biobank (N=8448) and the Overlap With Stroke, Depression, and Dementia.	White matter integrity (fractional anisotropy)	8,239 European ancestry individuals	NA	5q14.2	XRCC4, VCAN, HAPLN1	VCAN			ENSG00000038427	NA	NA	rs4558964-?	rs4558964	0	4558964	intron_variant	0	NR	5e-10	9.30103	(Conditioned on rs67827860)	NA		Affymetrix [up to 39131578] (imputed)	N
Average_AD	8	rs17205972	5	82860485	rs67827860	2018-08-13	29752348	Rutten-Jacobs LCA	2018-05-11	Stroke	www.ncbi.nlm.nih.gov/pubmed/29752348	Genetic Study of White Matter Integrity in UK Biobank (N=8448) and the Overlap With Stroke, Depression, and Dementia.	White matter integrity (fractional anisotropy)	8,239 European ancestry individuals	NA	5q14.3	VCAN	VCAN, VCAN-AS1			ENSG00000038427, ENSG00000249835	NA	NA	rs67827860-T	rs67827860	0	67827860	intron_variant	0	0.19	1e-14	14		0.611	[0.46-0.77] unit decrease	Affymetrix [up to 39131578] (imputed)	N
BCC_AD	7	rs17205972	5	82860485	rs67827860	2018-08-13	29752348	Rutten-Jacobs LCA	2018-05-11	Stroke	www.ncbi.nlm.nih.gov/pubmed/29752348	Genetic Study of White Matter Integrity in UK Biobank (N=8448) and the Overlap With Stroke, Depression, and Dementia.	White matter integrity (fractional anisotropy)	8,239 European ancestry individuals	NA	5q14.3	VCAN	VCAN, VCAN-AS1			ENSG00000038427, ENSG00000249835	NA	NA	rs67827860-T	rs67827860	0	67827860	intron_variant	0	0.19	1e-14	14		0.611	[0.46-0.77] unit decrease	Affymetrix [up to 39131578] (imputed)	N
CGC_AD	6	rs10052710	5	82860485	rs67827860	2018-08-13	29752348	Rutten-Jacobs LCA	2018-05-11	Stroke	www.ncbi.nlm.nih.gov/pubmed/29752348	Genetic Study of White Matter Integrity in UK Biobank (N=8448) and the Overlap With Stroke, Depression, and Dementia.	White matter integrity (fractional anisotropy)	8,239 European ancestry individuals	NA	5q14.3	VCAN	VCAN, VCAN-AS1			ENSG00000038427, ENSG00000249835	NA	NA	rs67827860-T	rs67827860	0	67827860	intron_variant	0	0.19	1e-14	14		0.611	[0.46-0.77] unit decrease	Affymetrix [up to 39131578] (imputed)	N
CGH_AD	2	rs10052710	5	82860485	rs67827860	2018-08-13	29752348	Rutten-Jacobs LCA	2018-05-11	Stroke	www.ncbi.nlm.nih.gov/pubmed/29752348	Genetic Study of White Matter Integrity in UK Biobank (N=8448) and the Overlap With Stroke, Depression, and Dementia.	White matter integrity (fractional anisotropy)	8,239 European ancestry individuals	NA	5q14.3	VCAN	VCAN, VCAN-AS1			ENSG00000038427, ENSG00000249835	NA	NA	rs67827860-T	rs67827860	0	67827860	intron_variant	0	0.19	1e-14	14		0.611	[0.46-0.77] unit decrease	Affymetrix [up to 39131578] (imputed)	N
Average_FA	7	rs4558964	5	82786549	rs4558964	2018-08-13	29752348	Rutten-Jacobs LCA	2018-05-11	Stroke	www.ncbi.nlm.nih.gov/pubmed/29752348	Genetic Study of White Matter Integrity in UK Biobank (N=8448) and the Overlap With Stroke, Depression, and Dementia.	White matter integrity (fractional anisotropy)	8,239 European ancestry individuals	NA	5q14.2	XRCC4, VCAN, HAPLN1	VCAN			ENSG00000038427	NA	NA	rs4558964-?	rs4558964	0	4558964	intron_variant	0	NR	5e-10	9.30103	(Conditioned on rs67827860)	NA		Affymetrix [up to 39131578] (imputed)	N
Average_FA	7	rs10052710	5	82860485	rs67827860	2018-08-13	29752348	Rutten-Jacobs LCA	2018-05-11	Stroke	www.ncbi.nlm.nih.gov/pubmed/29752348	Genetic Study of White Matter Integrity in UK Biobank (N=8448) and the Overlap With Stroke, Depression, and Dementia.	White matter integrity (fractional anisotropy)	8,239 European ancestry individuals	NA	5q14.3	VCAN	VCAN, VCAN-AS1			ENSG00000038427, ENSG00000249835	NA	NA	rs67827860-T	rs67827860	0	67827860	intron_variant	0	0.19	1e-14	14		0.611	[0.46-0.77] unit decrease	Affymetrix [up to 39131578] (imputed)	N
EC_AD	4	rs10052710	5	82860485	rs67827860	2018-08-13	29752348	Rutten-Jacobs LCA	2018-05-11	Stroke	www.ncbi.nlm.nih.gov/pubmed/29752348	Genetic Study of White Matter Integrity in UK Biobank (N=8448) and the Overlap With Stroke, Depression, and Dementia.	White matter integrity (fractional anisotropy)	8,239 European ancestry individuals	NA	5q14.3	VCAN	VCAN, VCAN-AS1			ENSG00000038427, ENSG00000249835	NA	NA	rs67827860-T	rs67827860	0	67827860	intron_variant	0	0.19	1e-14	14		0.611	[0.46-0.77] unit decrease	Affymetrix [up to 39131578] (imputed)	N
BCC_FA	3	rs3852188	5	82860485	rs67827860	2018-08-13	29752348	Rutten-Jacobs LCA	2018-05-11	Stroke	www.ncbi.nlm.nih.gov/pubmed/29752348	Genetic Study of White Matter Integrity in UK Biobank (N=8448) and the Overlap With Stroke, Depression, and Dementia.	White matter integrity (fractional anisotropy)	8,239 European ancestry individuals	NA	5q14.3	VCAN	VCAN, VCAN-AS1			ENSG00000038427, ENSG00000249835	NA	NA	rs67827860-T	rs67827860	0	67827860	intron_variant	0	0.19	1e-14	14		0.611	[0.46-0.77] unit decrease	Affymetrix [up to 39131578] (imputed)	N
FXST_AD	2	rs10052710	5	82860485	rs67827860	2018-08-13	29752348	Rutten-Jacobs LCA	2018-05-11	Stroke	www.ncbi.nlm.nih.gov/pubmed/29752348	Genetic Study of White Matter Integrity in UK Biobank (N=8448) and the Overlap With Stroke, Depression, and Dementia.	White matter integrity (fractional anisotropy)	8,239 European ancestry individuals	NA	5q14.3	VCAN	VCAN, VCAN-AS1			ENSG00000038427, ENSG00000249835	NA	NA	rs67827860-T	rs67827860	0	67827860	intron_variant	0	0.19	1e-14	14		0.611	[0.46-0.77] unit decrease	Affymetrix [up to 39131578] (imputed)	N
GCC_AD	7	rs17205972	5	82860485	rs67827860	2018-08-13	29752348	Rutten-Jacobs LCA	2018-05-11	Stroke	www.ncbi.nlm.nih.gov/pubmed/29752348	Genetic Study of White Matter Integrity in UK Biobank (N=8448) and the Overlap With Stroke, Depression, and Dementia.	White matter integrity (fractional anisotropy)	8,239 European ancestry individuals	NA	5q14.3	VCAN	VCAN, VCAN-AS1			ENSG00000038427, ENSG00000249835	NA	NA	rs67827860-T	rs67827860	0	67827860	intron_variant	0	0.19	1e-14	14		0.611	[0.46-0.77] unit decrease	Affymetrix [up to 39131578] (imputed)	N
IFO_AD	5	rs13164785	5	82860485	rs67827860	2018-08-13	29752348	Rutten-Jacobs LCA	2018-05-11	Stroke	www.ncbi.nlm.nih.gov/pubmed/29752348	Genetic Study of White Matter Integrity in UK Biobank (N=8448) and the Overlap With Stroke, Depression, and Dementia.	White matter integrity (fractional anisotropy)	8,239 European ancestry individuals	NA	5q14.3	VCAN	VCAN, VCAN-AS1			ENSG00000038427, ENSG00000249835	NA	NA	rs67827860-T	rs67827860	0	67827860	intron_variant	0	0.19	1e-14	14		0.611	[0.46-0.77] unit decrease	Affymetrix [up to 39131578] (imputed)	N
PCR_AD	3	rs3852188	5	82860485	rs67827860	2018-08-13	29752348	Rutten-Jacobs LCA	2018-05-11	Stroke	www.ncbi.nlm.nih.gov/pubmed/29752348	Genetic Study of White Matter Integrity in UK Biobank (N=8448) and the Overlap With Stroke, Depression, and Dementia.	White matter integrity (fractional anisotropy)	8,239 European ancestry individuals	NA	5q14.3	VCAN	VCAN, VCAN-AS1			ENSG00000038427, ENSG00000249835	NA	NA	rs67827860-T	rs67827860	0	67827860	intron_variant	0	0.19	1e-14	14		0.611	[0.46-0.77] unit decrease	Affymetrix [up to 39131578] (imputed)	N
PTR_AD	4	rs10052710	5	82861400	rs13164785	2018-08-13	29752348	Rutten-Jacobs LCA	2018-05-11	Stroke	www.ncbi.nlm.nih.gov/pubmed/29752348	Genetic Study of White Matter Integrity in UK Biobank (N=8448) and the Overlap With Stroke, Depression, and Dementia.	White matter integrity (mean diffusivity)	8,239 European ancestry individuals	NA	5q14.3	VCAN	VCAN-AS1, VCAN			ENSG00000249835, ENSG00000038427	NA	NA	rs13164785-G	rs13164785	0	13164785	intron_variant	0	0.19	4e-18	17.3979		0.674	[0.52-0.82] unit increase	Affymetrix [up to 39131578] (imputed)	N
RLIC_AD	4	rs17205972	5	82861400	rs13164785	2018-08-13	29752348	Rutten-Jacobs LCA	2018-05-11	Stroke	www.ncbi.nlm.nih.gov/pubmed/29752348	Genetic Study of White Matter Integrity in UK Biobank (N=8448) and the Overlap With Stroke, Depression, and Dementia.	White matter integrity (mean diffusivity)	8,239 European ancestry individuals	NA	5q14.3	VCAN	VCAN-AS1, VCAN			ENSG00000249835, ENSG00000038427	NA	NA	rs13164785-G	rs13164785	0	13164785	intron_variant	0	0.19	4e-18	17.3979		0.674	[0.52-0.82] unit increase	Affymetrix [up to 39131578] (imputed)	N
CGC_FA	6	rs17205972	5	82861400	rs13164785	2018-08-13	29752348	Rutten-Jacobs LCA	2018-05-11	Stroke	www.ncbi.nlm.nih.gov/pubmed/29752348	Genetic Study of White Matter Integrity in UK Biobank (N=8448) and the Overlap With Stroke, Depression, and Dementia.	White matter integrity (mean diffusivity)	8,239 European ancestry individuals	NA	5q14.3	VCAN	VCAN-AS1, VCAN			ENSG00000249835, ENSG00000038427	NA	NA	rs13164785-G	rs13164785	0	13164785	intron_variant	0	0.19	4e-18	17.3979		0.674	[0.52-0.82] unit increase	Affymetrix [up to 39131578] (imputed)	N
SCR_AD	4	rs13164785	5	82861400	rs13164785	2018-08-13	29752348	Rutten-Jacobs LCA	2018-05-11	Stroke	www.ncbi.nlm.nih.gov/pubmed/29752348	Genetic Study of White Matter Integrity in UK Biobank (N=8448) and the Overlap With Stroke, Depression, and Dementia.	White matter integrity (mean diffusivity)	8,239 European ancestry individuals	NA	5q14.3	VCAN	VCAN-AS1, VCAN			ENSG00000249835, ENSG00000038427	NA	NA	rs13164785-G	rs13164785	0	13164785	intron_variant	0	0.19	4e-18	17.3979		0.674	[0.52-0.82] unit increase	Affymetrix [up to 39131578] (imputed)	N
SLF_AD	8	rs67827860	5	82861400	rs13164785	2018-08-13	29752348	Rutten-Jacobs LCA	2018-05-11	Stroke	www.ncbi.nlm.nih.gov/pubmed/29752348	Genetic Study of White Matter Integrity in UK Biobank (N=8448) and the Overlap With Stroke, Depression, and Dementia.	White matter integrity (mean diffusivity)	8,239 European ancestry individuals	NA	5q14.3	VCAN	VCAN-AS1, VCAN			ENSG00000249835, ENSG00000038427	NA	NA	rs13164785-G	rs13164785	0	13164785	intron_variant	0	0.19	4e-18	17.3979		0.674	[0.52-0.82] unit increase	Affymetrix [up to 39131578] (imputed)	N
SS_AD	2	rs4558964	5	82786549	rs4558964	2018-08-13	29752348	Rutten-Jacobs LCA	2018-05-11	Stroke	www.ncbi.nlm.nih.gov/pubmed/29752348	Genetic Study of White Matter Integrity in UK Biobank (N=8448) and the Overlap With Stroke, Depression, and Dementia.	White matter integrity (mean diffusivity)	8,239 European ancestry individuals	NA	5q14.2	XRCC4, VCAN, HAPLN1	VCAN			ENSG00000038427	NA	NA	rs4558964-?	rs4558964	0	4558964	intron_variant	0	NR	6e-13	12.2218	(Conditioned on rs13164785)	NA		Affymetrix [up to 39131578] (imputed)	N
SS_AD	2	rs10052710	5	82861400	rs13164785	2018-08-13	29752348	Rutten-Jacobs LCA	2018-05-11	Stroke	www.ncbi.nlm.nih.gov/pubmed/29752348	Genetic Study of White Matter Integrity in UK Biobank (N=8448) and the Overlap With Stroke, Depression, and Dementia.	White matter integrity (mean diffusivity)	8,239 European ancestry individuals	NA	5q14.3	VCAN	VCAN-AS1, VCAN			ENSG00000249835, ENSG00000038427	NA	NA	rs13164785-G	rs13164785	0	13164785	intron_variant	0	0.19	4e-18	17.3979		0.674	[0.52-0.82] unit increase	Affymetrix [up to 39131578] (imputed)	N
UNC_AD	5	rs10052710	5	82861400	rs13164785	2018-08-13	29752348	Rutten-Jacobs LCA	2018-05-11	Stroke	www.ncbi.nlm.nih.gov/pubmed/29752348	Genetic Study of White Matter Integrity in UK Biobank (N=8448) and the Overlap With Stroke, Depression, and Dementia.	White matter integrity (mean diffusivity)	8,239 European ancestry individuals	NA	5q14.3	VCAN	VCAN-AS1, VCAN			ENSG00000249835, ENSG00000038427	NA	NA	rs13164785-G	rs13164785	0	13164785	intron_variant	0	0.19	4e-18	17.3979		0.674	[0.52-0.82] unit increase	Affymetrix [up to 39131578] (imputed)	N
CGH_FA	6	rs12653308	5	82861400	rs13164785	2018-08-13	29752348	Rutten-Jacobs LCA	2018-05-11	Stroke	www.ncbi.nlm.nih.gov/pubmed/29752348	Genetic Study of White Matter Integrity in UK Biobank (N=8448) and the Overlap With Stroke, Depression, and Dementia.	White matter integrity (mean diffusivity)	8,239 European ancestry individuals	NA	5q14.3	VCAN	VCAN-AS1, VCAN			ENSG00000249835, ENSG00000038427	NA	NA	rs13164785-G	rs13164785	0	13164785	intron_variant	0	0.19	4e-18	17.3979		0.674	[0.52-0.82] unit increase	Affymetrix [up to 39131578] (imputed)	N
ACR_FA	7	rs4558964	5	82786549	rs4558964	2018-08-13	29752348	Rutten-Jacobs LCA	2018-05-11	Stroke	www.ncbi.nlm.nih.gov/pubmed/29752348	Genetic Study of White Matter Integrity in UK Biobank (N=8448) and the Overlap With Stroke, Depression, and Dementia.	White matter integrity (mean diffusivity)	8,239 European ancestry individuals	NA	5q14.2	XRCC4, VCAN, HAPLN1	VCAN			ENSG00000038427	NA	NA	rs4558964-?	rs4558964	0	4558964	intron_variant	0	NR	6e-13	12.2218	(Conditioned on rs13164785)	NA		Affymetrix [up to 39131578] (imputed)	N
ACR_FA	7	rs10052710	5	82861400	rs13164785	2018-08-13	29752348	Rutten-Jacobs LCA	2018-05-11	Stroke	www.ncbi.nlm.nih.gov/pubmed/29752348	Genetic Study of White Matter Integrity in UK Biobank (N=8448) and the Overlap With Stroke, Depression, and Dementia.	White matter integrity (mean diffusivity)	8,239 European ancestry individuals	NA	5q14.3	VCAN	VCAN-AS1, VCAN			ENSG00000249835, ENSG00000038427	NA	NA	rs13164785-G	rs13164785	0	13164785	intron_variant	0	0.19	4e-18	17.3979		0.674	[0.52-0.82] unit increase	Affymetrix [up to 39131578] (imputed)	N
EC_FA	7	rs10052710	5	82861400	rs13164785	2018-08-13	29752348	Rutten-Jacobs LCA	2018-05-11	Stroke	www.ncbi.nlm.nih.gov/pubmed/29752348	Genetic Study of White Matter Integrity in UK Biobank (N=8448) and the Overlap With Stroke, Depression, and Dementia.	White matter integrity (mean diffusivity)	8,239 European ancestry individuals	NA	5q14.3	VCAN	VCAN-AS1, VCAN			ENSG00000249835, ENSG00000038427	NA	NA	rs13164785-G	rs13164785	0	13164785	intron_variant	0	0.19	4e-18	17.3979		0.674	[0.52-0.82] unit increase	Affymetrix [up to 39131578] (imputed)	N
ACR_MD	10	rs4558964	5	82786549	rs4558964	2018-08-13	29752348	Rutten-Jacobs LCA	2018-05-11	Stroke	www.ncbi.nlm.nih.gov/pubmed/29752348	Genetic Study of White Matter Integrity in UK Biobank (N=8448) and the Overlap With Stroke, Depression, and Dementia.	White matter integrity (mean diffusivity)	8,239 European ancestry individuals	NA	5q14.2	XRCC4, VCAN, HAPLN1	VCAN			ENSG00000038427	NA	NA	rs4558964-?	rs4558964	0	4558964	intron_variant	0	NR	6e-13	12.2218	(Conditioned on rs13164785)	NA		Affymetrix [up to 39131578] (imputed)	N
ACR_MD	10	rs17205972	5	82861400	rs13164785	2018-08-13	29752348	Rutten-Jacobs LCA	2018-05-11	Stroke	www.ncbi.nlm.nih.gov/pubmed/29752348	Genetic Study of White Matter Integrity in UK Biobank (N=8448) and the Overlap With Stroke, Depression, and Dementia.	White matter integrity (mean diffusivity)	8,239 European ancestry individuals	NA	5q14.3	VCAN	VCAN-AS1, VCAN			ENSG00000249835, ENSG00000038427	NA	NA	rs13164785-G	rs13164785	0	13164785	intron_variant	0	0.19	4e-18	17.3979		0.674	[0.52-0.82] unit increase	Affymetrix [up to 39131578] (imputed)	N
ALIC_MD	4	rs10052710	5	82861400	rs13164785	2018-08-13	29752348	Rutten-Jacobs LCA	2018-05-11	Stroke	www.ncbi.nlm.nih.gov/pubmed/29752348	Genetic Study of White Matter Integrity in UK Biobank (N=8448) and the Overlap With Stroke, Depression, and Dementia.	White matter integrity (mean diffusivity)	8,239 European ancestry individuals	NA	5q14.3	VCAN	VCAN-AS1, VCAN			ENSG00000249835, ENSG00000038427	NA	NA	rs13164785-G	rs13164785	0	13164785	intron_variant	0	0.19	4e-18	17.3979		0.674	[0.52-0.82] unit increase	Affymetrix [up to 39131578] (imputed)	N
Average_MD	9	rs4558964	5	82786549	rs4558964	2018-08-13	29752348	Rutten-Jacobs LCA	2018-05-11	Stroke	www.ncbi.nlm.nih.gov/pubmed/29752348	Genetic Study of White Matter Integrity in UK Biobank (N=8448) and the Overlap With Stroke, Depression, and Dementia.	White matter integrity (mean diffusivity)	8,239 European ancestry individuals	NA	5q14.2	XRCC4, VCAN, HAPLN1	VCAN			ENSG00000038427	NA	NA	rs4558964-?	rs4558964	0	4558964	intron_variant	0	NR	6e-13	12.2218	(Conditioned on rs13164785)	NA		Affymetrix [up to 39131578] (imputed)	N
Average_MD	9	rs10052710	5	82861400	rs13164785	2018-08-13	29752348	Rutten-Jacobs LCA	2018-05-11	Stroke	www.ncbi.nlm.nih.gov/pubmed/29752348	Genetic Study of White Matter Integrity in UK Biobank (N=8448) and the Overlap With Stroke, Depression, and Dementia.	White matter integrity (mean diffusivity)	8,239 European ancestry individuals	NA	5q14.3	VCAN	VCAN-AS1, VCAN			ENSG00000249835, ENSG00000038427	NA	NA	rs13164785-G	rs13164785	0	13164785	intron_variant	0	0.19	4e-18	17.3979		0.674	[0.52-0.82] unit increase	Affymetrix [up to 39131578] (imputed)	N
BCC_MD	6	rs4558964	5	82786549	rs4558964	2018-08-13	29752348	Rutten-Jacobs LCA	2018-05-11	Stroke	www.ncbi.nlm.nih.gov/pubmed/29752348	Genetic Study of White Matter Integrity in UK Biobank (N=8448) and the Overlap With Stroke, Depression, and Dementia.	White matter integrity (mean diffusivity)	8,239 European ancestry individuals	NA	5q14.2	XRCC4, VCAN, HAPLN1	VCAN			ENSG00000038427	NA	NA	rs4558964-?	rs4558964	0	4558964	intron_variant	0	NR	6e-13	12.2218	(Conditioned on rs13164785)	NA		Affymetrix [up to 39131578] (imputed)	N
BCC_MD	6	rs17205972	5	82861400	rs13164785	2018-08-13	29752348	Rutten-Jacobs LCA	2018-05-11	Stroke	www.ncbi.nlm.nih.gov/pubmed/29752348	Genetic Study of White Matter Integrity in UK Biobank (N=8448) and the Overlap With Stroke, Depression, and Dementia.	White matter integrity (mean diffusivity)	8,239 European ancestry individuals	NA	5q14.3	VCAN	VCAN-AS1, VCAN			ENSG00000249835, ENSG00000038427	NA	NA	rs13164785-G	rs13164785	0	13164785	intron_variant	0	0.19	4e-18	17.3979		0.674	[0.52-0.82] unit increase	Affymetrix [up to 39131578] (imputed)	N
CGC_MD	7	rs33599	5	82786549	rs4558964	2018-08-13	29752348	Rutten-Jacobs LCA	2018-05-11	Stroke	www.ncbi.nlm.nih.gov/pubmed/29752348	Genetic Study of White Matter Integrity in UK Biobank (N=8448) and the Overlap With Stroke, Depression, and Dementia.	White matter integrity (mean diffusivity)	8,239 European ancestry individuals	NA	5q14.2	XRCC4, VCAN, HAPLN1	VCAN			ENSG00000038427	NA	NA	rs4558964-?	rs4558964	0	4558964	intron_variant	0	NR	6e-13	12.2218	(Conditioned on rs13164785)	NA		Affymetrix [up to 39131578] (imputed)	N
CGC_MD	7	rs17205972	5	82861400	rs13164785	2018-08-13	29752348	Rutten-Jacobs LCA	2018-05-11	Stroke	www.ncbi.nlm.nih.gov/pubmed/29752348	Genetic Study of White Matter Integrity in UK Biobank (N=8448) and the Overlap With Stroke, Depression, and Dementia.	White matter integrity (mean diffusivity)	8,239 European ancestry individuals	NA	5q14.3	VCAN	VCAN-AS1, VCAN			ENSG00000249835, ENSG00000038427	NA	NA	rs13164785-G	rs13164785	0	13164785	intron_variant	0	0.19	4e-18	17.3979		0.674	[0.52-0.82] unit increase	Affymetrix [up to 39131578] (imputed)	N
CGH_MD	7	rs4558964	5	82786549	rs4558964	2018-08-13	29752348	Rutten-Jacobs LCA	2018-05-11	Stroke	www.ncbi.nlm.nih.gov/pubmed/29752348	Genetic Study of White Matter Integrity in UK Biobank (N=8448) and the Overlap With Stroke, Depression, and Dementia.	White matter integrity (mean diffusivity)	8,239 European ancestry individuals	NA	5q14.2	XRCC4, VCAN, HAPLN1	VCAN			ENSG00000038427	NA	NA	rs4558964-?	rs4558964	0	4558964	intron_variant	0	NR	6e-13	12.2218	(Conditioned on rs13164785)	NA		Affymetrix [up to 39131578] (imputed)	N
CGH_MD	7	rs10052710	5	82861400	rs13164785	2018-08-13	29752348	Rutten-Jacobs LCA	2018-05-11	Stroke	www.ncbi.nlm.nih.gov/pubmed/29752348	Genetic Study of White Matter Integrity in UK Biobank (N=8448) and the Overlap With Stroke, Depression, and Dementia.	White matter integrity (mean diffusivity)	8,239 European ancestry individuals	NA	5q14.3	VCAN	VCAN-AS1, VCAN			ENSG00000249835, ENSG00000038427	NA	NA	rs13164785-G	rs13164785	0	13164785	intron_variant	0	0.19	4e-18	17.3979		0.674	[0.52-0.82] unit increase	Affymetrix [up to 39131578] (imputed)	N
EC_MD	4	rs10052710	5	82861400	rs13164785	2018-08-13	29752348	Rutten-Jacobs LCA	2018-05-11	Stroke	www.ncbi.nlm.nih.gov/pubmed/29752348	Genetic Study of White Matter Integrity in UK Biobank (N=8448) and the Overlap With Stroke, Depression, and Dementia.	White matter integrity (mean diffusivity)	8,239 European ancestry individuals	NA	5q14.3	VCAN	VCAN-AS1, VCAN			ENSG00000249835, ENSG00000038427	NA	NA	rs13164785-G	rs13164785	0	13164785	intron_variant	0	0.19	4e-18	17.3979		0.674	[0.52-0.82] unit increase	Affymetrix [up to 39131578] (imputed)	N
FXST_MD	2	rs10052710	5	82861400	rs13164785	2018-08-13	29752348	Rutten-Jacobs LCA	2018-05-11	Stroke	www.ncbi.nlm.nih.gov/pubmed/29752348	Genetic Study of White Matter Integrity in UK Biobank (N=8448) and the Overlap With Stroke, Depression, and Dementia.	White matter integrity (mean diffusivity)	8,239 European ancestry individuals	NA	5q14.3	VCAN	VCAN-AS1, VCAN			ENSG00000249835, ENSG00000038427	NA	NA	rs13164785-G	rs13164785	0	13164785	intron_variant	0	0.19	4e-18	17.3979		0.674	[0.52-0.82] unit increase	Affymetrix [up to 39131578] (imputed)	N
GCC_MD	7	rs4558964	5	82786549	rs4558964	2018-08-13	29752348	Rutten-Jacobs LCA	2018-05-11	Stroke	www.ncbi.nlm.nih.gov/pubmed/29752348	Genetic Study of White Matter Integrity in UK Biobank (N=8448) and the Overlap With Stroke, Depression, and Dementia.	White matter integrity (mean diffusivity)	8,239 European ancestry individuals	NA	5q14.2	XRCC4, VCAN, HAPLN1	VCAN			ENSG00000038427	NA	NA	rs4558964-?	rs4558964	0	4558964	intron_variant	0	NR	6e-13	12.2218	(Conditioned on rs13164785)	NA		Affymetrix [up to 39131578] (imputed)	N
GCC_MD	7	rs17205972	5	82861400	rs13164785	2018-08-13	29752348	Rutten-Jacobs LCA	2018-05-11	Stroke	www.ncbi.nlm.nih.gov/pubmed/29752348	Genetic Study of White Matter Integrity in UK Biobank (N=8448) and the Overlap With Stroke, Depression, and Dementia.	White matter integrity (mean diffusivity)	8,239 European ancestry individuals	NA	5q14.3	VCAN	VCAN-AS1, VCAN			ENSG00000249835, ENSG00000038427	NA	NA	rs13164785-G	rs13164785	0	13164785	intron_variant	0	0.19	4e-18	17.3979		0.674	[0.52-0.82] unit increase	Affymetrix [up to 39131578] (imputed)	N
IFO_MD	3	rs10052710	5	82861400	rs13164785	2018-08-13	29752348	Rutten-Jacobs LCA	2018-05-11	Stroke	www.ncbi.nlm.nih.gov/pubmed/29752348	Genetic Study of White Matter Integrity in UK Biobank (N=8448) and the Overlap With Stroke, Depression, and Dementia.	White matter integrity (mean diffusivity)	8,239 European ancestry individuals	NA	5q14.3	VCAN	VCAN-AS1, VCAN			ENSG00000249835, ENSG00000038427	NA	NA	rs13164785-G	rs13164785	0	13164785	intron_variant	0	0.19	4e-18	17.3979		0.674	[0.52-0.82] unit increase	Affymetrix [up to 39131578] (imputed)	N
PCR_MD	6	rs4558964	5	82786549	rs4558964	2018-08-13	29752348	Rutten-Jacobs LCA	2018-05-11	Stroke	www.ncbi.nlm.nih.gov/pubmed/29752348	Genetic Study of White Matter Integrity in UK Biobank (N=8448) and the Overlap With Stroke, Depression, and Dementia.	White matter integrity (mean diffusivity)	8,239 European ancestry individuals	NA	5q14.2	XRCC4, VCAN, HAPLN1	VCAN			ENSG00000038427	NA	NA	rs4558964-?	rs4558964	0	4558964	intron_variant	0	NR	6e-13	12.2218	(Conditioned on rs13164785)	NA		Affymetrix [up to 39131578] (imputed)	N
PCR_MD	6	rs3852188	5	82861400	rs13164785	2018-08-13	29752348	Rutten-Jacobs LCA	2018-05-11	Stroke	www.ncbi.nlm.nih.gov/pubmed/29752348	Genetic Study of White Matter Integrity in UK Biobank (N=8448) and the Overlap With Stroke, Depression, and Dementia.	White matter integrity (mean diffusivity)	8,239 European ancestry individuals	NA	5q14.3	VCAN	VCAN-AS1, VCAN			ENSG00000249835, ENSG00000038427	NA	NA	rs13164785-G	rs13164785	0	13164785	intron_variant	0	0.19	4e-18	17.3979		0.674	[0.52-0.82] unit increase	Affymetrix [up to 39131578] (imputed)	N
PLIC_MD	2	rs13164785	5	82861400	rs13164785	2018-08-13	29752348	Rutten-Jacobs LCA	2018-05-11	Stroke	www.ncbi.nlm.nih.gov/pubmed/29752348	Genetic Study of White Matter Integrity in UK Biobank (N=8448) and the Overlap With Stroke, Depression, and Dementia.	White matter integrity (mean diffusivity)	8,239 European ancestry individuals	NA	5q14.3	VCAN	VCAN-AS1, VCAN			ENSG00000249835, ENSG00000038427	NA	NA	rs13164785-G	rs13164785	0	13164785	intron_variant	0	0.19	4e-18	17.3979		0.674	[0.52-0.82] unit increase	Affymetrix [up to 39131578] (imputed)	N
PTR_MD	6	rs4558964	5	82786549	rs4558964	2018-08-13	29752348	Rutten-Jacobs LCA	2018-05-11	Stroke	www.ncbi.nlm.nih.gov/pubmed/29752348	Genetic Study of White Matter Integrity in UK Biobank (N=8448) and the Overlap With Stroke, Depression, and Dementia.	White matter integrity (mean diffusivity)	8,239 European ancestry individuals	NA	5q14.2	XRCC4, VCAN, HAPLN1	VCAN			ENSG00000038427	NA	NA	rs4558964-?	rs4558964	0	4558964	intron_variant	0	NR	6e-13	12.2218	(Conditioned on rs13164785)	NA		Affymetrix [up to 39131578] (imputed)	N
PTR_MD	6	rs10052710	5	82861400	rs13164785	2018-08-13	29752348	Rutten-Jacobs LCA	2018-05-11	Stroke	www.ncbi.nlm.nih.gov/pubmed/29752348	Genetic Study of White Matter Integrity in UK Biobank (N=8448) and the Overlap With Stroke, Depression, and Dementia.	White matter integrity (mean diffusivity)	8,239 European ancestry individuals	NA	5q14.3	VCAN	VCAN-AS1, VCAN			ENSG00000249835, ENSG00000038427	NA	NA	rs13164785-G	rs13164785	0	13164785	intron_variant	0	0.19	4e-18	17.3979		0.674	[0.52-0.82] unit increase	Affymetrix [up to 39131578] (imputed)	N
RLIC_MD	4	rs4558964	5	82786549	rs4558964	2018-08-13	29752348	Rutten-Jacobs LCA	2018-05-11	Stroke	www.ncbi.nlm.nih.gov/pubmed/29752348	Genetic Study of White Matter Integrity in UK Biobank (N=8448) and the Overlap With Stroke, Depression, and Dementia.	White matter integrity (mean diffusivity)	8,239 European ancestry individuals	NA	5q14.2	XRCC4, VCAN, HAPLN1	VCAN			ENSG00000038427	NA	NA	rs4558964-?	rs4558964	0	4558964	intron_variant	0	NR	6e-13	12.2218	(Conditioned on rs13164785)	NA		Affymetrix [up to 39131578] (imputed)	N
RLIC_MD	4	rs10052710	5	82861400	rs13164785	2018-08-13	29752348	Rutten-Jacobs LCA	2018-05-11	Stroke	www.ncbi.nlm.nih.gov/pubmed/29752348	Genetic Study of White Matter Integrity in UK Biobank (N=8448) and the Overlap With Stroke, Depression, and Dementia.	White matter integrity (mean diffusivity)	8,239 European ancestry individuals	NA	5q14.3	VCAN	VCAN-AS1, VCAN			ENSG00000249835, ENSG00000038427	NA	NA	rs13164785-G	rs13164785	0	13164785	intron_variant	0	0.19	4e-18	17.3979		0.674	[0.52-0.82] unit increase	Affymetrix [up to 39131578] (imputed)	N
GCC_FA	5	rs17205972	5	82861400	rs13164785	2018-08-13	29752348	Rutten-Jacobs LCA	2018-05-11	Stroke	www.ncbi.nlm.nih.gov/pubmed/29752348	Genetic Study of White Matter Integrity in UK Biobank (N=8448) and the Overlap With Stroke, Depression, and Dementia.	White matter integrity (mean diffusivity)	8,239 European ancestry individuals	NA	5q14.3	VCAN	VCAN-AS1, VCAN			ENSG00000249835, ENSG00000038427	NA	NA	rs13164785-G	rs13164785	0	13164785	intron_variant	0	0.19	4e-18	17.3979		0.674	[0.52-0.82] unit increase	Affymetrix [up to 39131578] (imputed)	N
SCC_MD	7	rs4558964	5	82786549	rs4558964	2018-08-13	29752348	Rutten-Jacobs LCA	2018-05-11	Stroke	www.ncbi.nlm.nih.gov/pubmed/29752348	Genetic Study of White Matter Integrity in UK Biobank (N=8448) and the Overlap With Stroke, Depression, and Dementia.	White matter integrity (mean diffusivity)	8,239 European ancestry individuals	NA	5q14.2	XRCC4, VCAN, HAPLN1	VCAN			ENSG00000038427	NA	NA	rs4558964-?	rs4558964	0	4558964	intron_variant	0	NR	6e-13	12.2218	(Conditioned on rs13164785)	NA		Affymetrix [up to 39131578] (imputed)	N
SCC_MD	7	rs12653308	5	82861400	rs13164785	2018-08-13	29752348	Rutten-Jacobs LCA	2018-05-11	Stroke	www.ncbi.nlm.nih.gov/pubmed/29752348	Genetic Study of White Matter Integrity in UK Biobank (N=8448) and the Overlap With Stroke, Depression, and Dementia.	White matter integrity (mean diffusivity)	8,239 European ancestry individuals	NA	5q14.3	VCAN	VCAN-AS1, VCAN			ENSG00000249835, ENSG00000038427	NA	NA	rs13164785-G	rs13164785	0	13164785	intron_variant	0	0.19	4e-18	17.3979		0.674	[0.52-0.82] unit increase	Affymetrix [up to 39131578] (imputed)	N
SCR_MD	7	rs4558964	5	82786549	rs4558964	2018-08-13	29752348	Rutten-Jacobs LCA	2018-05-11	Stroke	www.ncbi.nlm.nih.gov/pubmed/29752348	Genetic Study of White Matter Integrity in UK Biobank (N=8448) and the Overlap With Stroke, Depression, and Dementia.	White matter integrity (mean diffusivity)	8,239 European ancestry individuals	NA	5q14.2	XRCC4, VCAN, HAPLN1	VCAN			ENSG00000038427	NA	NA	rs4558964-?	rs4558964	0	4558964	intron_variant	0	NR	6e-13	12.2218	(Conditioned on rs13164785)	NA		Affymetrix [up to 39131578] (imputed)	N
SCR_MD	7	rs3852188	5	82861400	rs13164785	2018-08-13	29752348	Rutten-Jacobs LCA	2018-05-11	Stroke	www.ncbi.nlm.nih.gov/pubmed/29752348	Genetic Study of White Matter Integrity in UK Biobank (N=8448) and the Overlap With Stroke, Depression, and Dementia.	White matter integrity (mean diffusivity)	8,239 European ancestry individuals	NA	5q14.3	VCAN	VCAN-AS1, VCAN			ENSG00000249835, ENSG00000038427	NA	NA	rs13164785-G	rs13164785	0	13164785	intron_variant	0	0.19	4e-18	17.3979		0.674	[0.52-0.82] unit increase	Affymetrix [up to 39131578] (imputed)	N
SFO_MD	4	rs13164785	5	82861400	rs13164785	2018-08-13	29752348	Rutten-Jacobs LCA	2018-05-11	Stroke	www.ncbi.nlm.nih.gov/pubmed/29752348	Genetic Study of White Matter Integrity in UK Biobank (N=8448) and the Overlap With Stroke, Depression, and Dementia.	White matter integrity (mean diffusivity)	8,239 European ancestry individuals	NA	5q14.3	VCAN	VCAN-AS1, VCAN			ENSG00000249835, ENSG00000038427	NA	NA	rs13164785-G	rs13164785	0	13164785	intron_variant	0	0.19	4e-18	17.3979		0.674	[0.52-0.82] unit increase	Affymetrix [up to 39131578] (imputed)	N
SLF_MD	10	rs33599	5	82786549	rs4558964	2018-08-13	29752348	Rutten-Jacobs LCA	2018-05-11	Stroke	www.ncbi.nlm.nih.gov/pubmed/29752348	Genetic Study of White Matter Integrity in UK Biobank (N=8448) and the Overlap With Stroke, Depression, and Dementia.	White matter integrity (mean diffusivity)	8,239 European ancestry individuals	NA	5q14.2	XRCC4, VCAN, HAPLN1	VCAN			ENSG00000038427	NA	NA	rs4558964-?	rs4558964	0	4558964	intron_variant	0	NR	6e-13	12.2218	(Conditioned on rs13164785)	NA		Affymetrix [up to 39131578] (imputed)	N
SLF_MD	10	rs3852188	5	82861400	rs13164785	2018-08-13	29752348	Rutten-Jacobs LCA	2018-05-11	Stroke	www.ncbi.nlm.nih.gov/pubmed/29752348	Genetic Study of White Matter Integrity in UK Biobank (N=8448) and the Overlap With Stroke, Depression, and Dementia.	White matter integrity (mean diffusivity)	8,239 European ancestry individuals	NA	5q14.3	VCAN	VCAN-AS1, VCAN			ENSG00000249835, ENSG00000038427	NA	NA	rs13164785-G	rs13164785	0	13164785	intron_variant	0	0.19	4e-18	17.3979		0.674	[0.52-0.82] unit increase	Affymetrix [up to 39131578] (imputed)	N
SS_MD	5	rs4558964	5	82786549	rs4558964	2018-08-13	29752348	Rutten-Jacobs LCA	2018-05-11	Stroke	www.ncbi.nlm.nih.gov/pubmed/29752348	Genetic Study of White Matter Integrity in UK Biobank (N=8448) and the Overlap With Stroke, Depression, and Dementia.	White matter integrity (mean diffusivity)	8,239 European ancestry individuals	NA	5q14.2	XRCC4, VCAN, HAPLN1	VCAN			ENSG00000038427	NA	NA	rs4558964-?	rs4558964	0	4558964	intron_variant	0	NR	6e-13	12.2218	(Conditioned on rs13164785)	NA		Affymetrix [up to 39131578] (imputed)	N
SS_MD	5	rs10052710	5	82861400	rs13164785	2018-08-13	29752348	Rutten-Jacobs LCA	2018-05-11	Stroke	www.ncbi.nlm.nih.gov/pubmed/29752348	Genetic Study of White Matter Integrity in UK Biobank (N=8448) and the Overlap With Stroke, Depression, and Dementia.	White matter integrity (mean diffusivity)	8,239 European ancestry individuals	NA	5q14.3	VCAN	VCAN-AS1, VCAN			ENSG00000249835, ENSG00000038427	NA	NA	rs13164785-G	rs13164785	0	13164785	intron_variant	0	0.19	4e-18	17.3979		0.674	[0.52-0.82] unit increase	Affymetrix [up to 39131578] (imputed)	N
UNC_MD	5	rs7733216	5	82861400	rs13164785	2018-08-13	29752348	Rutten-Jacobs LCA	2018-05-11	Stroke	www.ncbi.nlm.nih.gov/pubmed/29752348	Genetic Study of White Matter Integrity in UK Biobank (N=8448) and the Overlap With Stroke, Depression, and Dementia.	White matter integrity (mean diffusivity)	8,239 European ancestry individuals	NA	5q14.3	VCAN	VCAN-AS1, VCAN			ENSG00000249835, ENSG00000038427	NA	NA	rs13164785-G	rs13164785	0	13164785	intron_variant	0	0.19	4e-18	17.3979		0.674	[0.52-0.82] unit increase	Affymetrix [up to 39131578] (imputed)	N
IFO_FA	8	rs7733216	5	82861400	rs13164785	2018-08-13	29752348	Rutten-Jacobs LCA	2018-05-11	Stroke	www.ncbi.nlm.nih.gov/pubmed/29752348	Genetic Study of White Matter Integrity in UK Biobank (N=8448) and the Overlap With Stroke, Depression, and Dementia.	White matter integrity (mean diffusivity)	8,239 European ancestry individuals	NA	5q14.3	VCAN	VCAN-AS1, VCAN			ENSG00000249835, ENSG00000038427	NA	NA	rs13164785-G	rs13164785	0	13164785	intron_variant	0	0.19	4e-18	17.3979		0.674	[0.52-0.82] unit increase	Affymetrix [up to 39131578] (imputed)	N
PCR_FA	6	rs4558964	5	82786549	rs4558964	2018-08-13	29752348	Rutten-Jacobs LCA	2018-05-11	Stroke	www.ncbi.nlm.nih.gov/pubmed/29752348	Genetic Study of White Matter Integrity in UK Biobank (N=8448) and the Overlap With Stroke, Depression, and Dementia.	White matter integrity (mean diffusivity)	8,239 European ancestry individuals	NA	5q14.2	XRCC4, VCAN, HAPLN1	VCAN			ENSG00000038427	NA	NA	rs4558964-?	rs4558964	0	4558964	intron_variant	0	NR	6e-13	12.2218	(Conditioned on rs13164785)	NA		Affymetrix [up to 39131578] (imputed)	N
PCR_FA	6	rs10052710	5	82861400	rs13164785	2018-08-13	29752348	Rutten-Jacobs LCA	2018-05-11	Stroke	www.ncbi.nlm.nih.gov/pubmed/29752348	Genetic Study of White Matter Integrity in UK Biobank (N=8448) and the Overlap With Stroke, Depression, and Dementia.	White matter integrity (mean diffusivity)	8,239 European ancestry individuals	NA	5q14.3	VCAN	VCAN-AS1, VCAN			ENSG00000249835, ENSG00000038427	NA	NA	rs13164785-G	rs13164785	0	13164785	intron_variant	0	0.19	4e-18	17.3979		0.674	[0.52-0.82] unit increase	Affymetrix [up to 39131578] (imputed)	N
ACR_RD	9	rs4558964	5	82786549	rs4558964	2018-08-13	29752348	Rutten-Jacobs LCA	2018-05-11	Stroke	www.ncbi.nlm.nih.gov/pubmed/29752348	Genetic Study of White Matter Integrity in UK Biobank (N=8448) and the Overlap With Stroke, Depression, and Dementia.	White matter integrity (mean diffusivity)	8,239 European ancestry individuals	NA	5q14.2	XRCC4, VCAN, HAPLN1	VCAN			ENSG00000038427	NA	NA	rs4558964-?	rs4558964	0	4558964	intron_variant	0	NR	6e-13	12.2218	(Conditioned on rs13164785)	NA		Affymetrix [up to 39131578] (imputed)	N
ACR_RD	9	rs17205972	5	82861400	rs13164785	2018-08-13	29752348	Rutten-Jacobs LCA	2018-05-11	Stroke	www.ncbi.nlm.nih.gov/pubmed/29752348	Genetic Study of White Matter Integrity in UK Biobank (N=8448) and the Overlap With Stroke, Depression, and Dementia.	White matter integrity (mean diffusivity)	8,239 European ancestry individuals	NA	5q14.3	VCAN	VCAN-AS1, VCAN			ENSG00000249835, ENSG00000038427	NA	NA	rs13164785-G	rs13164785	0	13164785	intron_variant	0	0.19	4e-18	17.3979		0.674	[0.52-0.82] unit increase	Affymetrix [up to 39131578] (imputed)	N
ALIC_RD	5	rs13164785	5	82861400	rs13164785	2018-08-13	29752348	Rutten-Jacobs LCA	2018-05-11	Stroke	www.ncbi.nlm.nih.gov/pubmed/29752348	Genetic Study of White Matter Integrity in UK Biobank (N=8448) and the Overlap With Stroke, Depression, and Dementia.	White matter integrity (mean diffusivity)	8,239 European ancestry individuals	NA	5q14.3	VCAN	VCAN-AS1, VCAN			ENSG00000249835, ENSG00000038427	NA	NA	rs13164785-G	rs13164785	0	13164785	intron_variant	0	0.19	4e-18	17.3979		0.674	[0.52-0.82] unit increase	Affymetrix [up to 39131578] (imputed)	N
Average_RD	9	rs4558964	5	82786549	rs4558964	2018-08-13	29752348	Rutten-Jacobs LCA	2018-05-11	Stroke	www.ncbi.nlm.nih.gov/pubmed/29752348	Genetic Study of White Matter Integrity in UK Biobank (N=8448) and the Overlap With Stroke, Depression, and Dementia.	White matter integrity (mean diffusivity)	8,239 European ancestry individuals	NA	5q14.2	XRCC4, VCAN, HAPLN1	VCAN			ENSG00000038427	NA	NA	rs4558964-?	rs4558964	0	4558964	intron_variant	0	NR	6e-13	12.2218	(Conditioned on rs13164785)	NA		Affymetrix [up to 39131578] (imputed)	N
Average_RD	9	rs10052710	5	82861400	rs13164785	2018-08-13	29752348	Rutten-Jacobs LCA	2018-05-11	Stroke	www.ncbi.nlm.nih.gov/pubmed/29752348	Genetic Study of White Matter Integrity in UK Biobank (N=8448) and the Overlap With Stroke, Depression, and Dementia.	White matter integrity (mean diffusivity)	8,239 European ancestry individuals	NA	5q14.3	VCAN	VCAN-AS1, VCAN			ENSG00000249835, ENSG00000038427	NA	NA	rs13164785-G	rs13164785	0	13164785	intron_variant	0	0.19	4e-18	17.3979		0.674	[0.52-0.82] unit increase	Affymetrix [up to 39131578] (imputed)	N
BCC_RD	6	rs3852188	5	82861400	rs13164785	2018-08-13	29752348	Rutten-Jacobs LCA	2018-05-11	Stroke	www.ncbi.nlm.nih.gov/pubmed/29752348	Genetic Study of White Matter Integrity in UK Biobank (N=8448) and the Overlap With Stroke, Depression, and Dementia.	White matter integrity (mean diffusivity)	8,239 European ancestry individuals	NA	5q14.3	VCAN	VCAN-AS1, VCAN			ENSG00000249835, ENSG00000038427	NA	NA	rs13164785-G	rs13164785	0	13164785	intron_variant	0	0.19	4e-18	17.3979		0.674	[0.52-0.82] unit increase	Affymetrix [up to 39131578] (imputed)	N
CGC_RD	6	rs4558964	5	82786549	rs4558964	2018-08-13	29752348	Rutten-Jacobs LCA	2018-05-11	Stroke	www.ncbi.nlm.nih.gov/pubmed/29752348	Genetic Study of White Matter Integrity in UK Biobank (N=8448) and the Overlap With Stroke, Depression, and Dementia.	White matter integrity (mean diffusivity)	8,239 European ancestry individuals	NA	5q14.2	XRCC4, VCAN, HAPLN1	VCAN			ENSG00000038427	NA	NA	rs4558964-?	rs4558964	0	4558964	intron_variant	0	NR	6e-13	12.2218	(Conditioned on rs13164785)	NA		Affymetrix [up to 39131578] (imputed)	N
CGC_RD	6	rs17205972	5	82861400	rs13164785	2018-08-13	29752348	Rutten-Jacobs LCA	2018-05-11	Stroke	www.ncbi.nlm.nih.gov/pubmed/29752348	Genetic Study of White Matter Integrity in UK Biobank (N=8448) and the Overlap With Stroke, Depression, and Dementia.	White matter integrity (mean diffusivity)	8,239 European ancestry individuals	NA	5q14.3	VCAN	VCAN-AS1, VCAN			ENSG00000249835, ENSG00000038427	NA	NA	rs13164785-G	rs13164785	0	13164785	intron_variant	0	0.19	4e-18	17.3979		0.674	[0.52-0.82] unit increase	Affymetrix [up to 39131578] (imputed)	N
CGH_RD	6	rs1867667	5	82786549	rs4558964	2018-08-13	29752348	Rutten-Jacobs LCA	2018-05-11	Stroke	www.ncbi.nlm.nih.gov/pubmed/29752348	Genetic Study of White Matter Integrity in UK Biobank (N=8448) and the Overlap With Stroke, Depression, and Dementia.	White matter integrity (mean diffusivity)	8,239 European ancestry individuals	NA	5q14.2	XRCC4, VCAN, HAPLN1	VCAN			ENSG00000038427	NA	NA	rs4558964-?	rs4558964	0	4558964	intron_variant	0	NR	6e-13	12.2218	(Conditioned on rs13164785)	NA		Affymetrix [up to 39131578] (imputed)	N
CGH_RD	6	rs10052710	5	82861400	rs13164785	2018-08-13	29752348	Rutten-Jacobs LCA	2018-05-11	Stroke	www.ncbi.nlm.nih.gov/pubmed/29752348	Genetic Study of White Matter Integrity in UK Biobank (N=8448) and the Overlap With Stroke, Depression, and Dementia.	White matter integrity (mean diffusivity)	8,239 European ancestry individuals	NA	5q14.3	VCAN	VCAN-AS1, VCAN			ENSG00000249835, ENSG00000038427	NA	NA	rs13164785-G	rs13164785	0	13164785	intron_variant	0	0.19	4e-18	17.3979		0.674	[0.52-0.82] unit increase	Affymetrix [up to 39131578] (imputed)	N
PLIC_FA	9	rs10052710	5	82861400	rs13164785	2018-08-13	29752348	Rutten-Jacobs LCA	2018-05-11	Stroke	www.ncbi.nlm.nih.gov/pubmed/29752348	Genetic Study of White Matter Integrity in UK Biobank (N=8448) and the Overlap With Stroke, Depression, and Dementia.	White matter integrity (mean diffusivity)	8,239 European ancestry individuals	NA	5q14.3	VCAN	VCAN-AS1, VCAN			ENSG00000249835, ENSG00000038427	NA	NA	rs13164785-G	rs13164785	0	13164785	intron_variant	0	0.19	4e-18	17.3979		0.674	[0.52-0.82] unit increase	Affymetrix [up to 39131578] (imputed)	N
EC_RD	6	rs10052710	5	82861400	rs13164785	2018-08-13	29752348	Rutten-Jacobs LCA	2018-05-11	Stroke	www.ncbi.nlm.nih.gov/pubmed/29752348	Genetic Study of White Matter Integrity in UK Biobank (N=8448) and the Overlap With Stroke, Depression, and Dementia.	White matter integrity (mean diffusivity)	8,239 European ancestry individuals	NA	5q14.3	VCAN	VCAN-AS1, VCAN			ENSG00000249835, ENSG00000038427	NA	NA	rs13164785-G	rs13164785	0	13164785	intron_variant	0	0.19	4e-18	17.3979		0.674	[0.52-0.82] unit increase	Affymetrix [up to 39131578] (imputed)	N
FXST_RD	3	rs67827860	5	82861400	rs13164785	2018-08-13	29752348	Rutten-Jacobs LCA	2018-05-11	Stroke	www.ncbi.nlm.nih.gov/pubmed/29752348	Genetic Study of White Matter Integrity in UK Biobank (N=8448) and the Overlap With Stroke, Depression, and Dementia.	White matter integrity (mean diffusivity)	8,239 European ancestry individuals	NA	5q14.3	VCAN	VCAN-AS1, VCAN			ENSG00000249835, ENSG00000038427	NA	NA	rs13164785-G	rs13164785	0	13164785	intron_variant	0	0.19	4e-18	17.3979		0.674	[0.52-0.82] unit increase	Affymetrix [up to 39131578] (imputed)	N
GCC_RD	8	rs7733216	5	82861400	rs13164785	2018-08-13	29752348	Rutten-Jacobs LCA	2018-05-11	Stroke	www.ncbi.nlm.nih.gov/pubmed/29752348	Genetic Study of White Matter Integrity in UK Biobank (N=8448) and the Overlap With Stroke, Depression, and Dementia.	White matter integrity (mean diffusivity)	8,239 European ancestry individuals	NA	5q14.3	VCAN	VCAN-AS1, VCAN			ENSG00000249835, ENSG00000038427	NA	NA	rs13164785-G	rs13164785	0	13164785	intron_variant	0	0.19	4e-18	17.3979		0.674	[0.52-0.82] unit increase	Affymetrix [up to 39131578] (imputed)	N
IFO_RD	2	rs7733216	5	82861400	rs13164785	2018-08-13	29752348	Rutten-Jacobs LCA	2018-05-11	Stroke	www.ncbi.nlm.nih.gov/pubmed/29752348	Genetic Study of White Matter Integrity in UK Biobank (N=8448) and the Overlap With Stroke, Depression, and Dementia.	White matter integrity (mean diffusivity)	8,239 European ancestry individuals	NA	5q14.3	VCAN	VCAN-AS1, VCAN			ENSG00000249835, ENSG00000038427	NA	NA	rs13164785-G	rs13164785	0	13164785	intron_variant	0	0.19	4e-18	17.3979		0.674	[0.52-0.82] unit increase	Affymetrix [up to 39131578] (imputed)	N
PCR_RD	6	rs4558964	5	82786549	rs4558964	2018-08-13	29752348	Rutten-Jacobs LCA	2018-05-11	Stroke	www.ncbi.nlm.nih.gov/pubmed/29752348	Genetic Study of White Matter Integrity in UK Biobank (N=8448) and the Overlap With Stroke, Depression, and Dementia.	White matter integrity (mean diffusivity)	8,239 European ancestry individuals	NA	5q14.2	XRCC4, VCAN, HAPLN1	VCAN			ENSG00000038427	NA	NA	rs4558964-?	rs4558964	0	4558964	intron_variant	0	NR	6e-13	12.2218	(Conditioned on rs13164785)	NA		Affymetrix [up to 39131578] (imputed)	N
PCR_RD	6	rs3852188	5	82861400	rs13164785	2018-08-13	29752348	Rutten-Jacobs LCA	2018-05-11	Stroke	www.ncbi.nlm.nih.gov/pubmed/29752348	Genetic Study of White Matter Integrity in UK Biobank (N=8448) and the Overlap With Stroke, Depression, and Dementia.	White matter integrity (mean diffusivity)	8,239 European ancestry individuals	NA	5q14.3	VCAN	VCAN-AS1, VCAN			ENSG00000249835, ENSG00000038427	NA	NA	rs13164785-G	rs13164785	0	13164785	intron_variant	0	0.19	4e-18	17.3979		0.674	[0.52-0.82] unit increase	Affymetrix [up to 39131578] (imputed)	N
PLIC_RD	3	rs10052710	5	82861400	rs13164785	2018-08-13	29752348	Rutten-Jacobs LCA	2018-05-11	Stroke	www.ncbi.nlm.nih.gov/pubmed/29752348	Genetic Study of White Matter Integrity in UK Biobank (N=8448) and the Overlap With Stroke, Depression, and Dementia.	White matter integrity (mean diffusivity)	8,239 European ancestry individuals	NA	5q14.3	VCAN	VCAN-AS1, VCAN			ENSG00000249835, ENSG00000038427	NA	NA	rs13164785-G	rs13164785	0	13164785	intron_variant	0	0.19	4e-18	17.3979		0.674	[0.52-0.82] unit increase	Affymetrix [up to 39131578] (imputed)	N
PTR_RD	7	rs4558964	5	82786549	rs4558964	2018-08-13	29752348	Rutten-Jacobs LCA	2018-05-11	Stroke	www.ncbi.nlm.nih.gov/pubmed/29752348	Genetic Study of White Matter Integrity in UK Biobank (N=8448) and the Overlap With Stroke, Depression, and Dementia.	White matter integrity (mean diffusivity)	8,239 European ancestry individuals	NA	5q14.2	XRCC4, VCAN, HAPLN1	VCAN			ENSG00000038427	NA	NA	rs4558964-?	rs4558964	0	4558964	intron_variant	0	NR	6e-13	12.2218	(Conditioned on rs13164785)	NA		Affymetrix [up to 39131578] (imputed)	N
PTR_RD	7	rs10052710	5	82861400	rs13164785	2018-08-13	29752348	Rutten-Jacobs LCA	2018-05-11	Stroke	www.ncbi.nlm.nih.gov/pubmed/29752348	Genetic Study of White Matter Integrity in UK Biobank (N=8448) and the Overlap With Stroke, Depression, and Dementia.	White matter integrity (mean diffusivity)	8,239 European ancestry individuals	NA	5q14.3	VCAN	VCAN-AS1, VCAN			ENSG00000249835, ENSG00000038427	NA	NA	rs13164785-G	rs13164785	0	13164785	intron_variant	0	0.19	4e-18	17.3979		0.674	[0.52-0.82] unit increase	Affymetrix [up to 39131578] (imputed)	N
RLIC_RD	4	rs884570	5	82786549	rs4558964	2018-08-13	29752348	Rutten-Jacobs LCA	2018-05-11	Stroke	www.ncbi.nlm.nih.gov/pubmed/29752348	Genetic Study of White Matter Integrity in UK Biobank (N=8448) and the Overlap With Stroke, Depression, and Dementia.	White matter integrity (mean diffusivity)	8,239 European ancestry individuals	NA	5q14.2	XRCC4, VCAN, HAPLN1	VCAN			ENSG00000038427	NA	NA	rs4558964-?	rs4558964	0	4558964	intron_variant	0	NR	6e-13	12.2218	(Conditioned on rs13164785)	NA		Affymetrix [up to 39131578] (imputed)	N
RLIC_RD	4	rs10052710	5	82861400	rs13164785	2018-08-13	29752348	Rutten-Jacobs LCA	2018-05-11	Stroke	www.ncbi.nlm.nih.gov/pubmed/29752348	Genetic Study of White Matter Integrity in UK Biobank (N=8448) and the Overlap With Stroke, Depression, and Dementia.	White matter integrity (mean diffusivity)	8,239 European ancestry individuals	NA	5q14.3	VCAN	VCAN-AS1, VCAN			ENSG00000249835, ENSG00000038427	NA	NA	rs13164785-G	rs13164785	0	13164785	intron_variant	0	0.19	4e-18	17.3979		0.674	[0.52-0.82] unit increase	Affymetrix [up to 39131578] (imputed)	N
SCC_RD	5	rs4558964	5	82786549	rs4558964	2018-08-13	29752348	Rutten-Jacobs LCA	2018-05-11	Stroke	www.ncbi.nlm.nih.gov/pubmed/29752348	Genetic Study of White Matter Integrity in UK Biobank (N=8448) and the Overlap With Stroke, Depression, and Dementia.	White matter integrity (mean diffusivity)	8,239 European ancestry individuals	NA	5q14.2	XRCC4, VCAN, HAPLN1	VCAN			ENSG00000038427	NA	NA	rs4558964-?	rs4558964	0	4558964	intron_variant	0	NR	6e-13	12.2218	(Conditioned on rs13164785)	NA		Affymetrix [up to 39131578] (imputed)	N
SCC_RD	5	rs7733216	5	82861400	rs13164785	2018-08-13	29752348	Rutten-Jacobs LCA	2018-05-11	Stroke	www.ncbi.nlm.nih.gov/pubmed/29752348	Genetic Study of White Matter Integrity in UK Biobank (N=8448) and the Overlap With Stroke, Depression, and Dementia.	White matter integrity (mean diffusivity)	8,239 European ancestry individuals	NA	5q14.3	VCAN	VCAN-AS1, VCAN			ENSG00000249835, ENSG00000038427	NA	NA	rs13164785-G	rs13164785	0	13164785	intron_variant	0	0.19	4e-18	17.3979		0.674	[0.52-0.82] unit increase	Affymetrix [up to 39131578] (imputed)	N
SCR_RD	7	rs1867667	5	82786549	rs4558964	2018-08-13	29752348	Rutten-Jacobs LCA	2018-05-11	Stroke	www.ncbi.nlm.nih.gov/pubmed/29752348	Genetic Study of White Matter Integrity in UK Biobank (N=8448) and the Overlap With Stroke, Depression, and Dementia.	White matter integrity (mean diffusivity)	8,239 European ancestry individuals	NA	5q14.2	XRCC4, VCAN, HAPLN1	VCAN			ENSG00000038427	NA	NA	rs4558964-?	rs4558964	0	4558964	intron_variant	0	NR	6e-13	12.2218	(Conditioned on rs13164785)	NA		Affymetrix [up to 39131578] (imputed)	N
SCR_RD	7	rs3852188	5	82861400	rs13164785	2018-08-13	29752348	Rutten-Jacobs LCA	2018-05-11	Stroke	www.ncbi.nlm.nih.gov/pubmed/29752348	Genetic Study of White Matter Integrity in UK Biobank (N=8448) and the Overlap With Stroke, Depression, and Dementia.	White matter integrity (mean diffusivity)	8,239 European ancestry individuals	NA	5q14.3	VCAN	VCAN-AS1, VCAN			ENSG00000249835, ENSG00000038427	NA	NA	rs13164785-G	rs13164785	0	13164785	intron_variant	0	0.19	4e-18	17.3979		0.674	[0.52-0.82] unit increase	Affymetrix [up to 39131578] (imputed)	N
PTR_FA	9	rs4558964	5	82786549	rs4558964	2018-08-13	29752348	Rutten-Jacobs LCA	2018-05-11	Stroke	www.ncbi.nlm.nih.gov/pubmed/29752348	Genetic Study of White Matter Integrity in UK Biobank (N=8448) and the Overlap With Stroke, Depression, and Dementia.	White matter integrity (mean diffusivity)	8,239 European ancestry individuals	NA	5q14.2	XRCC4, VCAN, HAPLN1	VCAN			ENSG00000038427	NA	NA	rs4558964-?	rs4558964	0	4558964	intron_variant	0	NR	6e-13	12.2218	(Conditioned on rs13164785)	NA		Affymetrix [up to 39131578] (imputed)	N
PTR_FA	9	rs10052710	5	82861400	rs13164785	2018-08-13	29752348	Rutten-Jacobs LCA	2018-05-11	Stroke	www.ncbi.nlm.nih.gov/pubmed/29752348	Genetic Study of White Matter Integrity in UK Biobank (N=8448) and the Overlap With Stroke, Depression, and Dementia.	White matter integrity (mean diffusivity)	8,239 European ancestry individuals	NA	5q14.3	VCAN	VCAN-AS1, VCAN			ENSG00000249835, ENSG00000038427	NA	NA	rs13164785-G	rs13164785	0	13164785	intron_variant	0	0.19	4e-18	17.3979		0.674	[0.52-0.82] unit increase	Affymetrix [up to 39131578] (imputed)	N
SFO_RD	3	rs13164785	5	82861400	rs13164785	2018-08-13	29752348	Rutten-Jacobs LCA	2018-05-11	Stroke	www.ncbi.nlm.nih.gov/pubmed/29752348	Genetic Study of White Matter Integrity in UK Biobank (N=8448) and the Overlap With Stroke, Depression, and Dementia.	White matter integrity (mean diffusivity)	8,239 European ancestry individuals	NA	5q14.3	VCAN	VCAN-AS1, VCAN			ENSG00000249835, ENSG00000038427	NA	NA	rs13164785-G	rs13164785	0	13164785	intron_variant	0	0.19	4e-18	17.3979		0.674	[0.52-0.82] unit increase	Affymetrix [up to 39131578] (imputed)	N
SLF_RD	10	rs4558964	5	82786549	rs4558964	2018-08-13	29752348	Rutten-Jacobs LCA	2018-05-11	Stroke	www.ncbi.nlm.nih.gov/pubmed/29752348	Genetic Study of White Matter Integrity in UK Biobank (N=8448) and the Overlap With Stroke, Depression, and Dementia.	White matter integrity (mean diffusivity)	8,239 European ancestry individuals	NA	5q14.2	XRCC4, VCAN, HAPLN1	VCAN			ENSG00000038427	NA	NA	rs4558964-?	rs4558964	0	4558964	intron_variant	0	NR	6e-13	12.2218	(Conditioned on rs13164785)	NA		Affymetrix [up to 39131578] (imputed)	N
SLF_RD	10	rs3852188	5	82861400	rs13164785	2018-08-13	29752348	Rutten-Jacobs LCA	2018-05-11	Stroke	www.ncbi.nlm.nih.gov/pubmed/29752348	Genetic Study of White Matter Integrity in UK Biobank (N=8448) and the Overlap With Stroke, Depression, and Dementia.	White matter integrity (mean diffusivity)	8,239 European ancestry individuals	NA	5q14.3	VCAN	VCAN-AS1, VCAN			ENSG00000249835, ENSG00000038427	NA	NA	rs13164785-G	rs13164785	0	13164785	intron_variant	0	0.19	4e-18	17.3979		0.674	[0.52-0.82] unit increase	Affymetrix [up to 39131578] (imputed)	N
SS_RD	6	rs4558964	5	82786549	rs4558964	2018-08-13	29752348	Rutten-Jacobs LCA	2018-05-11	Stroke	www.ncbi.nlm.nih.gov/pubmed/29752348	Genetic Study of White Matter Integrity in UK Biobank (N=8448) and the Overlap With Stroke, Depression, and Dementia.	White matter integrity (mean diffusivity)	8,239 European ancestry individuals	NA	5q14.2	XRCC4, VCAN, HAPLN1	VCAN			ENSG00000038427	NA	NA	rs4558964-?	rs4558964	0	4558964	intron_variant	0	NR	6e-13	12.2218	(Conditioned on rs13164785)	NA		Affymetrix [up to 39131578] (imputed)	N
SS_RD	6	rs10052710	5	82861400	rs13164785	2018-08-13	29752348	Rutten-Jacobs LCA	2018-05-11	Stroke	www.ncbi.nlm.nih.gov/pubmed/29752348	Genetic Study of White Matter Integrity in UK Biobank (N=8448) and the Overlap With Stroke, Depression, and Dementia.	White matter integrity (mean diffusivity)	8,239 European ancestry individuals	NA	5q14.3	VCAN	VCAN-AS1, VCAN			ENSG00000249835, ENSG00000038427	NA	NA	rs13164785-G	rs13164785	0	13164785	intron_variant	0	0.19	4e-18	17.3979		0.674	[0.52-0.82] unit increase	Affymetrix [up to 39131578] (imputed)	N
UNC_RD	6	rs10052710	5	82861400	rs13164785	2018-08-13	29752348	Rutten-Jacobs LCA	2018-05-11	Stroke	www.ncbi.nlm.nih.gov/pubmed/29752348	Genetic Study of White Matter Integrity in UK Biobank (N=8448) and the Overlap With Stroke, Depression, and Dementia.	White matter integrity (mean diffusivity)	8,239 European ancestry individuals	NA	5q14.3	VCAN	VCAN-AS1, VCAN			ENSG00000249835, ENSG00000038427	NA	NA	rs13164785-G	rs13164785	0	13164785	intron_variant	0	0.19	4e-18	17.3979		0.674	[0.52-0.82] unit increase	Affymetrix [up to 39131578] (imputed)	N
RLIC_FA	2	rs884570	5	82786549	rs4558964	2018-08-13	29752348	Rutten-Jacobs LCA	2018-05-11	Stroke	www.ncbi.nlm.nih.gov/pubmed/29752348	Genetic Study of White Matter Integrity in UK Biobank (N=8448) and the Overlap With Stroke, Depression, and Dementia.	White matter integrity (mean diffusivity)	8,239 European ancestry individuals	NA	5q14.2	XRCC4, VCAN, HAPLN1	VCAN			ENSG00000038427	NA	NA	rs4558964-?	rs4558964	0	4558964	intron_variant	0	NR	6e-13	12.2218	(Conditioned on rs13164785)	NA		Affymetrix [up to 39131578] (imputed)	N
RLIC_FA	2	rs10052710	5	82861400	rs13164785	2018-08-13	29752348	Rutten-Jacobs LCA	2018-05-11	Stroke	www.ncbi.nlm.nih.gov/pubmed/29752348	Genetic Study of White Matter Integrity in UK Biobank (N=8448) and the Overlap With Stroke, Depression, and Dementia.	White matter integrity (mean diffusivity)	8,239 European ancestry individuals	NA	5q14.3	VCAN	VCAN-AS1, VCAN			ENSG00000249835, ENSG00000038427	NA	NA	rs13164785-G	rs13164785	0	13164785	intron_variant	0	0.19	4e-18	17.3979		0.674	[0.52-0.82] unit increase	Affymetrix [up to 39131578] (imputed)	N
SCC_FA	3	rs17205972	5	82861400	rs13164785	2018-08-13	29752348	Rutten-Jacobs LCA	2018-05-11	Stroke	www.ncbi.nlm.nih.gov/pubmed/29752348	Genetic Study of White Matter Integrity in UK Biobank (N=8448) and the Overlap With Stroke, Depression, and Dementia.	White matter integrity (mean diffusivity)	8,239 European ancestry individuals	NA	5q14.3	VCAN	VCAN-AS1, VCAN			ENSG00000249835, ENSG00000038427	NA	NA	rs13164785-G	rs13164785	0	13164785	intron_variant	0	0.19	4e-18	17.3979		0.674	[0.52-0.82] unit increase	Affymetrix [up to 39131578] (imputed)	N
SCR_FA	5	rs7733216	5	82861400	rs13164785	2018-08-13	29752348	Rutten-Jacobs LCA	2018-05-11	Stroke	www.ncbi.nlm.nih.gov/pubmed/29752348	Genetic Study of White Matter Integrity in UK Biobank (N=8448) and the Overlap With Stroke, Depression, and Dementia.	White matter integrity (mean diffusivity)	8,239 European ancestry individuals	NA	5q14.3	VCAN	VCAN-AS1, VCAN			ENSG00000249835, ENSG00000038427	NA	NA	rs13164785-G	rs13164785	0	13164785	intron_variant	0	0.19	4e-18	17.3979		0.674	[0.52-0.82] unit increase	Affymetrix [up to 39131578] (imputed)	N
ALIC_FA	6	rs67827860	5	82861400	rs13164785	2018-08-13	29752348	Rutten-Jacobs LCA	2018-05-11	Stroke	www.ncbi.nlm.nih.gov/pubmed/29752348	Genetic Study of White Matter Integrity in UK Biobank (N=8448) and the Overlap With Stroke, Depression, and Dementia.	White matter integrity (mean diffusivity)	8,239 European ancestry individuals	NA	5q14.3	VCAN	VCAN-AS1, VCAN			ENSG00000249835, ENSG00000038427	NA	NA	rs13164785-G	rs13164785	0	13164785	intron_variant	0	0.19	4e-18	17.3979		0.674	[0.52-0.82] unit increase	Affymetrix [up to 39131578] (imputed)	N
SFO_FA	6	rs7733216	5	82861400	rs13164785	2018-08-13	29752348	Rutten-Jacobs LCA	2018-05-11	Stroke	www.ncbi.nlm.nih.gov/pubmed/29752348	Genetic Study of White Matter Integrity in UK Biobank (N=8448) and the Overlap With Stroke, Depression, and Dementia.	White matter integrity (mean diffusivity)	8,239 European ancestry individuals	NA	5q14.3	VCAN	VCAN-AS1, VCAN			ENSG00000249835, ENSG00000038427	NA	NA	rs13164785-G	rs13164785	0	13164785	intron_variant	0	0.19	4e-18	17.3979		0.674	[0.52-0.82] unit increase	Affymetrix [up to 39131578] (imputed)	N
SLF_FA	6	rs4558964	5	82786549	rs4558964	2018-08-13	29752348	Rutten-Jacobs LCA	2018-05-11	Stroke	www.ncbi.nlm.nih.gov/pubmed/29752348	Genetic Study of White Matter Integrity in UK Biobank (N=8448) and the Overlap With Stroke, Depression, and Dementia.	White matter integrity (mean diffusivity)	8,239 European ancestry individuals	NA	5q14.2	XRCC4, VCAN, HAPLN1	VCAN			ENSG00000038427	NA	NA	rs4558964-?	rs4558964	0	4558964	intron_variant	0	NR	6e-13	12.2218	(Conditioned on rs13164785)	NA		Affymetrix [up to 39131578] (imputed)	N
SLF_FA	6	rs7733216	5	82861400	rs13164785	2018-08-13	29752348	Rutten-Jacobs LCA	2018-05-11	Stroke	www.ncbi.nlm.nih.gov/pubmed/29752348	Genetic Study of White Matter Integrity in UK Biobank (N=8448) and the Overlap With Stroke, Depression, and Dementia.	White matter integrity (mean diffusivity)	8,239 European ancestry individuals	NA	5q14.3	VCAN	VCAN-AS1, VCAN			ENSG00000249835, ENSG00000038427	NA	NA	rs13164785-G	rs13164785	0	13164785	intron_variant	0	0.19	4e-18	17.3979		0.674	[0.52-0.82] unit increase	Affymetrix [up to 39131578] (imputed)	N
SS_FA	4	rs4558964	5	82786549	rs4558964	2018-08-13	29752348	Rutten-Jacobs LCA	2018-05-11	Stroke	www.ncbi.nlm.nih.gov/pubmed/29752348	Genetic Study of White Matter Integrity in UK Biobank (N=8448) and the Overlap With Stroke, Depression, and Dementia.	White matter integrity (mean diffusivity)	8,239 European ancestry individuals	NA	5q14.2	XRCC4, VCAN, HAPLN1	VCAN			ENSG00000038427	NA	NA	rs4558964-?	rs4558964	0	4558964	intron_variant	0	NR	6e-13	12.2218	(Conditioned on rs13164785)	NA		Affymetrix [up to 39131578] (imputed)	N
SS_FA	4	rs67827860	5	82861400	rs13164785	2018-08-13	29752348	Rutten-Jacobs LCA	2018-05-11	Stroke	www.ncbi.nlm.nih.gov/pubmed/29752348	Genetic Study of White Matter Integrity in UK Biobank (N=8448) and the Overlap With Stroke, Depression, and Dementia.	White matter integrity (mean diffusivity)	8,239 European ancestry individuals	NA	5q14.3	VCAN	VCAN-AS1, VCAN			ENSG00000249835, ENSG00000038427	NA	NA	rs13164785-G	rs13164785	0	13164785	intron_variant	0	0.19	4e-18	17.3979		0.674	[0.52-0.82] unit increase	Affymetrix [up to 39131578] (imputed)	N
UNC_FA	3	rs13164785	5	82861400	rs13164785	2018-08-13	29752348	Rutten-Jacobs LCA	2018-05-11	Stroke	www.ncbi.nlm.nih.gov/pubmed/29752348	Genetic Study of White Matter Integrity in UK Biobank (N=8448) and the Overlap With Stroke, Depression, and Dementia.	White matter integrity (mean diffusivity)	8,239 European ancestry individuals	NA	5q14.3	VCAN	VCAN-AS1, VCAN			ENSG00000249835, ENSG00000038427	NA	NA	rs13164785-G	rs13164785	0	13164785	intron_variant	0	0.19	4e-18	17.3979		0.674	[0.52-0.82] unit increase	Affymetrix [up to 39131578] (imputed)	N
ACR_AD	6	rs4558964	5	82786549	rs4558964	2018-08-13	29752348	Rutten-Jacobs LCA	2018-05-11	Stroke	www.ncbi.nlm.nih.gov/pubmed/29752348	Genetic Study of White Matter Integrity in UK Biobank (N=8448) and the Overlap With Stroke, Depression, and Dementia.	White matter integrity (mean diffusivity)	8,239 European ancestry individuals	NA	5q14.2	XRCC4, VCAN, HAPLN1	VCAN			ENSG00000038427	NA	NA	rs4558964-?	rs4558964	0	4558964	intron_variant	0	NR	6e-13	12.2218	(Conditioned on rs13164785)	NA		Affymetrix [up to 39131578] (imputed)	N
ACR_AD	6	rs17205972	5	82861400	rs13164785	2018-08-13	29752348	Rutten-Jacobs LCA	2018-05-11	Stroke	www.ncbi.nlm.nih.gov/pubmed/29752348	Genetic Study of White Matter Integrity in UK Biobank (N=8448) and the Overlap With Stroke, Depression, and Dementia.	White matter integrity (mean diffusivity)	8,239 European ancestry individuals	NA	5q14.3	VCAN	VCAN-AS1, VCAN			ENSG00000249835, ENSG00000038427	NA	NA	rs13164785-G	rs13164785	0	13164785	intron_variant	0	0.19	4e-18	17.3979		0.674	[0.52-0.82] unit increase	Affymetrix [up to 39131578] (imputed)	N
Average_AD	8	rs4558964	5	82786549	rs4558964	2018-08-13	29752348	Rutten-Jacobs LCA	2018-05-11	Stroke	www.ncbi.nlm.nih.gov/pubmed/29752348	Genetic Study of White Matter Integrity in UK Biobank (N=8448) and the Overlap With Stroke, Depression, and Dementia.	White matter integrity (mean diffusivity)	8,239 European ancestry individuals	NA	5q14.2	XRCC4, VCAN, HAPLN1	VCAN			ENSG00000038427	NA	NA	rs4558964-?	rs4558964	0	4558964	intron_variant	0	NR	6e-13	12.2218	(Conditioned on rs13164785)	NA		Affymetrix [up to 39131578] (imputed)	N
Average_AD	8	rs17205972	5	82861400	rs13164785	2018-08-13	29752348	Rutten-Jacobs LCA	2018-05-11	Stroke	www.ncbi.nlm.nih.gov/pubmed/29752348	Genetic Study of White Matter Integrity in UK Biobank (N=8448) and the Overlap With Stroke, Depression, and Dementia.	White matter integrity (mean diffusivity)	8,239 European ancestry individuals	NA	5q14.3	VCAN	VCAN-AS1, VCAN			ENSG00000249835, ENSG00000038427	NA	NA	rs13164785-G	rs13164785	0	13164785	intron_variant	0	0.19	4e-18	17.3979		0.674	[0.52-0.82] unit increase	Affymetrix [up to 39131578] (imputed)	N
BCC_AD	7	rs17205972	5	82861400	rs13164785	2018-08-13	29752348	Rutten-Jacobs LCA	2018-05-11	Stroke	www.ncbi.nlm.nih.gov/pubmed/29752348	Genetic Study of White Matter Integrity in UK Biobank (N=8448) and the Overlap With Stroke, Depression, and Dementia.	White matter integrity (mean diffusivity)	8,239 European ancestry individuals	NA	5q14.3	VCAN	VCAN-AS1, VCAN			ENSG00000249835, ENSG00000038427	NA	NA	rs13164785-G	rs13164785	0	13164785	intron_variant	0	0.19	4e-18	17.3979		0.674	[0.52-0.82] unit increase	Affymetrix [up to 39131578] (imputed)	N
CGC_AD	6	rs10052710	5	82861400	rs13164785	2018-08-13	29752348	Rutten-Jacobs LCA	2018-05-11	Stroke	www.ncbi.nlm.nih.gov/pubmed/29752348	Genetic Study of White Matter Integrity in UK Biobank (N=8448) and the Overlap With Stroke, Depression, and Dementia.	White matter integrity (mean diffusivity)	8,239 European ancestry individuals	NA	5q14.3	VCAN	VCAN-AS1, VCAN			ENSG00000249835, ENSG00000038427	NA	NA	rs13164785-G	rs13164785	0	13164785	intron_variant	0	0.19	4e-18	17.3979		0.674	[0.52-0.82] unit increase	Affymetrix [up to 39131578] (imputed)	N
CGH_AD	2	rs10052710	5	82861400	rs13164785	2018-08-13	29752348	Rutten-Jacobs LCA	2018-05-11	Stroke	www.ncbi.nlm.nih.gov/pubmed/29752348	Genetic Study of White Matter Integrity in UK Biobank (N=8448) and the Overlap With Stroke, Depression, and Dementia.	White matter integrity (mean diffusivity)	8,239 European ancestry individuals	NA	5q14.3	VCAN	VCAN-AS1, VCAN			ENSG00000249835, ENSG00000038427	NA	NA	rs13164785-G	rs13164785	0	13164785	intron_variant	0	0.19	4e-18	17.3979		0.674	[0.52-0.82] unit increase	Affymetrix [up to 39131578] (imputed)	N
Average_FA	7	rs4558964	5	82786549	rs4558964	2018-08-13	29752348	Rutten-Jacobs LCA	2018-05-11	Stroke	www.ncbi.nlm.nih.gov/pubmed/29752348	Genetic Study of White Matter Integrity in UK Biobank (N=8448) and the Overlap With Stroke, Depression, and Dementia.	White matter integrity (mean diffusivity)	8,239 European ancestry individuals	NA	5q14.2	XRCC4, VCAN, HAPLN1	VCAN			ENSG00000038427	NA	NA	rs4558964-?	rs4558964	0	4558964	intron_variant	0	NR	6e-13	12.2218	(Conditioned on rs13164785)	NA		Affymetrix [up to 39131578] (imputed)	N
Average_FA	7	rs10052710	5	82861400	rs13164785	2018-08-13	29752348	Rutten-Jacobs LCA	2018-05-11	Stroke	www.ncbi.nlm.nih.gov/pubmed/29752348	Genetic Study of White Matter Integrity in UK Biobank (N=8448) and the Overlap With Stroke, Depression, and Dementia.	White matter integrity (mean diffusivity)	8,239 European ancestry individuals	NA	5q14.3	VCAN	VCAN-AS1, VCAN			ENSG00000249835, ENSG00000038427	NA	NA	rs13164785-G	rs13164785	0	13164785	intron_variant	0	0.19	4e-18	17.3979		0.674	[0.52-0.82] unit increase	Affymetrix [up to 39131578] (imputed)	N
EC_AD	4	rs10052710	5	82861400	rs13164785	2018-08-13	29752348	Rutten-Jacobs LCA	2018-05-11	Stroke	www.ncbi.nlm.nih.gov/pubmed/29752348	Genetic Study of White Matter Integrity in UK Biobank (N=8448) and the Overlap With Stroke, Depression, and Dementia.	White matter integrity (mean diffusivity)	8,239 European ancestry individuals	NA	5q14.3	VCAN	VCAN-AS1, VCAN			ENSG00000249835, ENSG00000038427	NA	NA	rs13164785-G	rs13164785	0	13164785	intron_variant	0	0.19	4e-18	17.3979		0.674	[0.52-0.82] unit increase	Affymetrix [up to 39131578] (imputed)	N
BCC_FA	3	rs3852188	5	82861400	rs13164785	2018-08-13	29752348	Rutten-Jacobs LCA	2018-05-11	Stroke	www.ncbi.nlm.nih.gov/pubmed/29752348	Genetic Study of White Matter Integrity in UK Biobank (N=8448) and the Overlap With Stroke, Depression, and Dementia.	White matter integrity (mean diffusivity)	8,239 European ancestry individuals	NA	5q14.3	VCAN	VCAN-AS1, VCAN			ENSG00000249835, ENSG00000038427	NA	NA	rs13164785-G	rs13164785	0	13164785	intron_variant	0	0.19	4e-18	17.3979		0.674	[0.52-0.82] unit increase	Affymetrix [up to 39131578] (imputed)	N
FXST_AD	2	rs10052710	5	82861400	rs13164785	2018-08-13	29752348	Rutten-Jacobs LCA	2018-05-11	Stroke	www.ncbi.nlm.nih.gov/pubmed/29752348	Genetic Study of White Matter Integrity in UK Biobank (N=8448) and the Overlap With Stroke, Depression, and Dementia.	White matter integrity (mean diffusivity)	8,239 European ancestry individuals	NA	5q14.3	VCAN	VCAN-AS1, VCAN			ENSG00000249835, ENSG00000038427	NA	NA	rs13164785-G	rs13164785	0	13164785	intron_variant	0	0.19	4e-18	17.3979		0.674	[0.52-0.82] unit increase	Affymetrix [up to 39131578] (imputed)	N
GCC_AD	7	rs17205972	5	82861400	rs13164785	2018-08-13	29752348	Rutten-Jacobs LCA	2018-05-11	Stroke	www.ncbi.nlm.nih.gov/pubmed/29752348	Genetic Study of White Matter Integrity in UK Biobank (N=8448) and the Overlap With Stroke, Depression, and Dementia.	White matter integrity (mean diffusivity)	8,239 European ancestry individuals	NA	5q14.3	VCAN	VCAN-AS1, VCAN			ENSG00000249835, ENSG00000038427	NA	NA	rs13164785-G	rs13164785	0	13164785	intron_variant	0	0.19	4e-18	17.3979		0.674	[0.52-0.82] unit increase	Affymetrix [up to 39131578] (imputed)	N
IFO_AD	5	rs13164785	5	82861400	rs13164785	2018-08-13	29752348	Rutten-Jacobs LCA	2018-05-11	Stroke	www.ncbi.nlm.nih.gov/pubmed/29752348	Genetic Study of White Matter Integrity in UK Biobank (N=8448) and the Overlap With Stroke, Depression, and Dementia.	White matter integrity (mean diffusivity)	8,239 European ancestry individuals	NA	5q14.3	VCAN	VCAN-AS1, VCAN			ENSG00000249835, ENSG00000038427	NA	NA	rs13164785-G	rs13164785	0	13164785	intron_variant	0	0.19	4e-18	17.3979		0.674	[0.52-0.82] unit increase	Affymetrix [up to 39131578] (imputed)	N
PCR_AD	3	rs3852188	5	82861400	rs13164785	2018-08-13	29752348	Rutten-Jacobs LCA	2018-05-11	Stroke	www.ncbi.nlm.nih.gov/pubmed/29752348	Genetic Study of White Matter Integrity in UK Biobank (N=8448) and the Overlap With Stroke, Depression, and Dementia.	White matter integrity (mean diffusivity)	8,239 European ancestry individuals	NA	5q14.3	VCAN	VCAN-AS1, VCAN			ENSG00000249835, ENSG00000038427	NA	NA	rs13164785-G	rs13164785	0	13164785	intron_variant	0	0.19	4e-18	17.3979		0.674	[0.52-0.82] unit increase	Affymetrix [up to 39131578] (imputed)	N
FX_AD	14	rs67336293	17	62998023	rs10853057	2014-11-06	24736177	Sprooten E	2014-04-13	Neuroimage	www.ncbi.nlm.nih.gov/pubmed/24736177	Common genetic variants and gene expression associated with white matter microstructure in the human brain.	White matter microstructure (global fractional anisotropy)	727 Mexican American individuals from 65 families, 49 Mexican American individuals	NA	17q24.1	GNA13	AMZ2P1 - GNA13	ENSG00000214174	ENSG00000120063		26329	8810	rs10853057-?	rs10853057	0	10853057	regulatory_region_variant	1		3e-10	9.52288		NA		Illumina [929187]	N

### Sheet: brain-2.3e-10-PC
Supplementary Table 14: Independent significant (P-value < 2.3e-10) variants and their correlated variants for 105 PC parameters that have previously been identified at P-value <9e-6 in GWAS of any brain structural traits listed in the GWAS catalog (version e96_r2019-09-24, www.ebi.ac.uk/gwas/).
ID	GenomicLocus	IndSigSNP	chr	bp	snp	DateAddedToCatalog	PMID	FirstAuth	Date	Journal	Link	Study	Trait	InitialN	ReplicationN	Region	ReportedGene	MappedGene	UpGene	DownGene	SNP_Gene_ID	UpGeneDist	DownGeneDist	Strongest	SNPs	marged	SNP_ID_cur	Context	intergenic	RiskAF	P	Pmlog	Ptext	OrBeta	X95CI	Platform	CNV
UNC_PC1	3	rs10052710	5	82860485	rs67827860	2018-08-13	29752348	Rutten-Jacobs LCA	2018-05-11	Stroke	www.ncbi.nlm.nih.gov/pubmed/29752348	Genetic Study of White Matter Integrity in UK Biobank (N=8448) and the Overlap With Stroke, Depression, and Dementia.	White matter hyperintensity volume	8,429 European ancestry individuals	NA	5q14.3	VCAN	VCAN, VCAN-AS1			ENSG00000038427, ENSG00000249835	NA	NA	rs67827860-?	rs67827860	0	67827860	intron_variant	0	NR	3e-06	5.52288		NA		Affymetrix [up to 39131578] (imputed)	N
UNC_PC1	3	rs10052710	5	82860485	rs67827860	2018-08-13	29752348	Rutten-Jacobs LCA	2018-05-11	Stroke	www.ncbi.nlm.nih.gov/pubmed/29752348	Genetic Study of White Matter Integrity in UK Biobank (N=8448) and the Overlap With Stroke, Depression, and Dementia.	White matter integrity (fractional anisotropy)	8,239 European ancestry individuals	NA	5q14.3	VCAN	VCAN, VCAN-AS1			ENSG00000038427, ENSG00000249835	NA	NA	rs67827860-T	rs67827860	0	67827860	intron_variant	0	0.19	1e-14	14		0.611	[0.46-0.77] unit decrease	Affymetrix [up to 39131578] (imputed)	N
UNC_PC1	3	rs10052710	5	82861400	rs13164785	2018-08-13	29752348	Rutten-Jacobs LCA	2018-05-11	Stroke	www.ncbi.nlm.nih.gov/pubmed/29752348	Genetic Study of White Matter Integrity in UK Biobank (N=8448) and the Overlap With Stroke, Depression, and Dementia.	White matter hyperintensity volume	8,429 European ancestry individuals	NA	5q14.3	VCAN	VCAN-AS1, VCAN			ENSG00000249835, ENSG00000038427	NA	NA	rs13164785-?	rs13164785	0	13164785	intron_variant	0	NR	4e-06	5.39794		NA		Affymetrix [up to 39131578] (imputed)	N
UNC_PC1	3	rs10052710	5	82861400	rs13164785	2018-08-13	29752348	Rutten-Jacobs LCA	2018-05-11	Stroke	www.ncbi.nlm.nih.gov/pubmed/29752348	Genetic Study of White Matter Integrity in UK Biobank (N=8448) and the Overlap With Stroke, Depression, and Dementia.	White matter integrity (mean diffusivity)	8,239 European ancestry individuals	NA	5q14.3	VCAN	VCAN-AS1, VCAN			ENSG00000249835, ENSG00000038427	NA	NA	rs13164785-G	rs13164785	0	13164785	intron_variant	0	0.19	4e-18	17.3979		0.674	[0.52-0.82] unit increase	Affymetrix [up to 39131578] (imputed)	N
UNC_PC1	13	rs34974290	17	73871773	rs3744020	2018-08-13	29752348	Rutten-Jacobs LCA	2018-05-11	Stroke	www.ncbi.nlm.nih.gov/pubmed/29752348	Genetic Study of White Matter Integrity in UK Biobank (N=8448) and the Overlap With Stroke, Depression, and Dementia.	White matter hyperintensity volume	8,429 European ancestry individuals	NA	17q25.1	TRIM47	TRIM47			ENSG00000132481	NA	NA	rs3744020-A	rs3744020	0	3744020	intron_variant	0	0.19	4e-11	10.3979		0.109	[0.078-0.140] unit increase	Affymetrix [up to 39131578] (imputed)	N
UNC_PC1	13	rs34974290	17	73882148	rs7214628	2016-06-29	25663218	Verhaaren BF	2015-07-02	Circ Cardiovasc Genet	www.ncbi.nlm.nih.gov/pubmed/25663218	Multiethnic genome-wide association study of cerebral white matter hyperintensities on MRI.	White matter hyperintensity burden	17,936 European ancestry individuals, 1,943 African American ancestry individuals, 795 Hispanic individuals, 204 Chinese ancestry individuals, 201 Malay ancestry individuals	NA	17q25.1	TRIM65, ACOX1, UNC13D, TRIM47, FBF1	TRIM65			ENSG00000141569	NA	NA	rs7214628-G	rs7214628	0	7214628	intron_variant	0	0.19	3e-19	18.5229	(EA)	NA		Affymetrix, Illumina [14227402] (imputed)	N
UNC_PC1	13	rs34974290	17	73882148	rs7214628	2016-06-29	25663218	Verhaaren BF	2015-07-02	Circ Cardiovasc Genet	www.ncbi.nlm.nih.gov/pubmed/25663218	Multiethnic genome-wide association study of cerebral white matter hyperintensities on MRI.	White matter hyperintensity burden	17,936 European ancestry individuals, 1,943 African American ancestry individuals, 795 Hispanic individuals, 204 Chinese ancestry individuals, 201 Malay ancestry individuals	NA	17q25.1	TRIM65, ACOX1, UNC13D, TRIM47, FBF1	TRIM65			ENSG00000141569	NA	NA	rs7214628-G	rs7214628	0	7214628	intron_variant	0	0.19	5e-19	18.301		NA		Affymetrix, Illumina [14227402] (imputed)	N
UNC_PC1	13	rs34974290	17	73888672	rs3744028	2011-07-08	21681796	Fornage M	2011-06-16	Ann Neurol	www.ncbi.nlm.nih.gov/pubmed/21681796	Genome-wide association studies of cerebral white matter lesion burden: the CHARGE consortium.	White matter hyperintensity burden	9,361 European ancestry individuals	3,024 European ancestry individuals	17q25.1	TRIM65	TRIM65			ENSG00000141569	NA	NA	rs3744028-C	rs3744028	0	3744028	non_coding_transcript_exon_variant	0	0.18	4e-15	14.3979		NA		Affymetrix, Illumina [2153274] (imputed)	N
UNC_PC3	5	rs12779865	10	21878144	rs35587371	2019-02-14	30258056	Vojinovic D	2018-09-26	Nat Commun	www.ncbi.nlm.nih.gov/pubmed/30258056	Genome-wide association study of 23,500 individuals identifies 7 loci associated with brain ventricular volume.	Lateral ventricular volume in normal aging	22,045 European ancestry individuals, 1,488 African American individuals	NA	10p12.31	MLLT10	MLLT10			ENSG00000078403	NA	NA	rs35587371-A	rs35587371	0	35587371	intron_variant	0	0.3	2e-08	7.69897		5.61	z score decrease	Affymetrix, Illumina [NR] (imputed)	N
UNC_PC3	9	rs12146713	12	106476805	rs12146713	2019-02-14	30258056	Vojinovic D	2018-09-26	Nat Commun	www.ncbi.nlm.nih.gov/pubmed/30258056	Genome-wide association study of 23,500 individuals identifies 7 loci associated with brain ventricular volume.	Lateral ventricular volume in normal aging	22,045 European ancestry individuals, 1,488 African American individuals	NA	12q23.3	NUAK1	NUAK1			ENSG00000074590	NA	NA	rs12146713-T	rs12146713	0	12146713	intron_variant	0	0.92	3e-13	12.5229		7.28	z score decrease	Affymetrix, Illumina [NR] (imputed)	N
BCC_PC1	7	rs3852188	5	82860485	rs67827860	2018-08-13	29752348	Rutten-Jacobs LCA	2018-05-11	Stroke	www.ncbi.nlm.nih.gov/pubmed/29752348	Genetic Study of White Matter Integrity in UK Biobank (N=8448) and the Overlap With Stroke, Depression, and Dementia.	White matter hyperintensity volume	8,429 European ancestry individuals	NA	5q14.3	VCAN	VCAN, VCAN-AS1			ENSG00000038427, ENSG00000249835	NA	NA	rs67827860-?	rs67827860	0	67827860	intron_variant	0	NR	3e-06	5.52288		NA		Affymetrix [up to 39131578] (imputed)	N
BCC_PC1	7	rs3852188	5	82860485	rs67827860	2018-08-13	29752348	Rutten-Jacobs LCA	2018-05-11	Stroke	www.ncbi.nlm.nih.gov/pubmed/29752348	Genetic Study of White Matter Integrity in UK Biobank (N=8448) and the Overlap With Stroke, Depression, and Dementia.	White matter integrity (fractional anisotropy)	8,239 European ancestry individuals	NA	5q14.3	VCAN	VCAN, VCAN-AS1			ENSG00000038427, ENSG00000249835	NA	NA	rs67827860-T	rs67827860	0	67827860	intron_variant	0	0.19	1e-14	14		0.611	[0.46-0.77] unit decrease	Affymetrix [up to 39131578] (imputed)	N
BCC_PC1	7	rs3852188	5	82861400	rs13164785	2018-08-13	29752348	Rutten-Jacobs LCA	2018-05-11	Stroke	www.ncbi.nlm.nih.gov/pubmed/29752348	Genetic Study of White Matter Integrity in UK Biobank (N=8448) and the Overlap With Stroke, Depression, and Dementia.	White matter hyperintensity volume	8,429 European ancestry individuals	NA	5q14.3	VCAN	VCAN-AS1, VCAN			ENSG00000249835, ENSG00000038427	NA	NA	rs13164785-?	rs13164785	0	13164785	intron_variant	0	NR	4e-06	5.39794		NA		Affymetrix [up to 39131578] (imputed)	N
BCC_PC1	7	rs3852188	5	82861400	rs13164785	2018-08-13	29752348	Rutten-Jacobs LCA	2018-05-11	Stroke	www.ncbi.nlm.nih.gov/pubmed/29752348	Genetic Study of White Matter Integrity in UK Biobank (N=8448) and the Overlap With Stroke, Depression, and Dementia.	White matter integrity (mean diffusivity)	8,239 European ancestry individuals	NA	5q14.3	VCAN	VCAN-AS1, VCAN			ENSG00000249835, ENSG00000038427	NA	NA	rs13164785-G	rs13164785	0	13164785	intron_variant	0	0.19	4e-18	17.3979		0.674	[0.52-0.82] unit increase	Affymetrix [up to 39131578] (imputed)	N
BCC_PC1	17	rs593720	17	43893716	rs8072451	2015-11-03	25607358	Hibar DP	2015-01-21	Nature	www.ncbi.nlm.nih.gov/pubmed/25607358	Common genetic variants influence human subcortical brain structures.	Subcortical brain region volumes	up to 13,171 European ancestry individuals	up to 15,130 European ancestry individuals, 545 Japanese ancestry individuals, 736 Mexican American individuals	17q21.31	MAPT, GRN, CRHR1, STH	CRHR1, LINC02210-CRHR1, LINC02210-CRHR1, MAPT-AS1, MAPT-AS1, MAPT-AS1			ENSG00000278232, ENSG00000263715, ENSG00000282456, ENSG00000264589, ENSG00000281578, ENSG00000282067	NA	NA	rs8072451-?	rs8072451	0	8072451	intron_variant	0	NR	1e-08	8	(Intracranial volume, EA)	14490	[9539.28-19440.70] unit decrease	Affymetrix, Illumina [NR] (imputed)	N
BCC_PC1	17	rs593720	17	43906828	rs17689882	2015-11-03	25607358	Hibar DP	2015-01-21	Nature	www.ncbi.nlm.nih.gov/pubmed/25607358	Common genetic variants influence human subcortical brain structures.	Subcortical brain region volumes	up to 13,171 European ancestry individuals	up to 15,130 European ancestry individuals, 545 Japanese ancestry individuals, 736 Mexican American individuals	17q21.31	CRHR1	CRHR1, LINC02210-CRHR1, LINC02210-CRHR1, MAPT-AS1, MAPT-AS1, MAPT-AS1			ENSG00000278232, ENSG00000263715, ENSG00000282456, ENSG00000264589, ENSG00000281578, ENSG00000282067	NA	NA	rs17689882-A	rs17689882	0	17689882	intron_variant	0	0.22	8e-09	8.09691	(Intracranial volume, EA)	13460.5	[8891.61-18029.33] mm3 decrease	Affymetrix, Illumina [NR] (imputed)	N
BCC_PC1	17	rs593720	17	44187257	rs9303525	2012-06-01	22504418	Ikram MA	2012-04-15	Nat Genet	www.ncbi.nlm.nih.gov/pubmed/22504418	Common variants at 6q22 and 17q21 are associated with intracranial volume.	Intracranial volume	8,175 European ancestry individuals	1,752 European ancestry individuals	17q21.31	MAPT, GRN, CRHR1, STH	KANSL1, KANSL1, KANSL1			ENSG00000120071, ENSG00000275867, ENSG00000278458	NA	NA	rs9303525-G	rs9303525	0	9303525	intron_variant	0	0.22	8e-15	14.0969		14.9	[NR] ml decrease	Affymetrix, Illumina [2229753] (imputed)	N
BCC_PC1	17	rs199526	17	44847834	rs199525	2019-04-17	30818988	Klein M	2019-03-01	Am J Psychiatry	www.ncbi.nlm.nih.gov/pubmed/30818988	Genetic Markers of ADHD-Related Variations in Intracranial Volume.	Intracranial volume	24,024 European ancestry individuals	NA	17q21.31	NR	WNT3, WNT3			ENSG00000108379, ENSG00000277641	NA	NA	rs199525-T	rs199525	0	199525	intron_variant	0	NR	2e-20	19.699		9.262	NR z score increase	NR [9186920] (imputed)	N
BCC_PC3	6	rs12146713	12	106476805	rs12146713	2019-02-14	30258056	Vojinovic D	2018-09-26	Nat Commun	www.ncbi.nlm.nih.gov/pubmed/30258056	Genome-wide association study of 23,500 individuals identifies 7 loci associated with brain ventricular volume.	Lateral ventricular volume in normal aging	22,045 European ancestry individuals, 1,488 African American individuals	NA	12q23.3	NUAK1	NUAK1			ENSG00000074590	NA	NA	rs12146713-T	rs12146713	0	12146713	intron_variant	0	0.92	3e-13	12.5229		7.28	z score decrease	Affymetrix, Illumina [NR] (imputed)	N
CGC_PC1	5	rs1982328	5	66112715	rs57246240	2019-01-11	30279459	van der Meer D	2018-10-02	Mol Psychiatry	www.ncbi.nlm.nih.gov/pubmed/30279459	Brain scans from 21,297 individuals reveal the genetic architecture of hippocampal subfield volumes.	Hippocampal tail volume	21,297 European ancestry individuals	NA	5q12.3	MAST4	MAST4			ENSG00000069020	NA	NA	rs57246240-A	rs57246240	0	57246240	intron_variant	0	NR	1e-10	10		8.35	NR mm3 increase	Affymetrix, Illumina [NR] (imputed)	N
CGC_PC1	5	rs1982328	5	66112715	rs57246240	2019-01-11	30279459	van der Meer D	2018-10-02	Mol Psychiatry	www.ncbi.nlm.nih.gov/pubmed/30279459	Brain scans from 21,297 individuals reveal the genetic architecture of hippocampal subfield volumes.	Total hippocampal volume	21,297 European ancestry individuals	NA	5q12.3	MAST4	MAST4			ENSG00000069020	NA	NA	rs57246240-A	rs57246240	0	57246240	intron_variant	0	NR	9e-11	10.0458		36.63	NR mm3 increase	Affymetrix, Illumina [NR] (imputed)	N
CGC_PC1	6	rs17205972	5	82860485	rs67827860	2018-08-13	29752348	Rutten-Jacobs LCA	2018-05-11	Stroke	www.ncbi.nlm.nih.gov/pubmed/29752348	Genetic Study of White Matter Integrity in UK Biobank (N=8448) and the Overlap With Stroke, Depression, and Dementia.	White matter hyperintensity volume	8,429 European ancestry individuals	NA	5q14.3	VCAN	VCAN, VCAN-AS1			ENSG00000038427, ENSG00000249835	NA	NA	rs67827860-?	rs67827860	0	67827860	intron_variant	0	NR	3e-06	5.52288		NA		Affymetrix [up to 39131578] (imputed)	N
CGC_PC1	6	rs17205972	5	82860485	rs67827860	2018-08-13	29752348	Rutten-Jacobs LCA	2018-05-11	Stroke	www.ncbi.nlm.nih.gov/pubmed/29752348	Genetic Study of White Matter Integrity in UK Biobank (N=8448) and the Overlap With Stroke, Depression, and Dementia.	White matter integrity (fractional anisotropy)	8,239 European ancestry individuals	NA	5q14.3	VCAN	VCAN, VCAN-AS1			ENSG00000038427, ENSG00000249835	NA	NA	rs67827860-T	rs67827860	0	67827860	intron_variant	0	0.19	1e-14	14		0.611	[0.46-0.77] unit decrease	Affymetrix [up to 39131578] (imputed)	N
CGC_PC1	6	rs17205972	5	82861400	rs13164785	2018-08-13	29752348	Rutten-Jacobs LCA	2018-05-11	Stroke	www.ncbi.nlm.nih.gov/pubmed/29752348	Genetic Study of White Matter Integrity in UK Biobank (N=8448) and the Overlap With Stroke, Depression, and Dementia.	White matter hyperintensity volume	8,429 European ancestry individuals	NA	5q14.3	VCAN	VCAN-AS1, VCAN			ENSG00000249835, ENSG00000038427	NA	NA	rs13164785-?	rs13164785	0	13164785	intron_variant	0	NR	4e-06	5.39794		NA		Affymetrix [up to 39131578] (imputed)	N
CGC_PC1	6	rs17205972	5	82861400	rs13164785	2018-08-13	29752348	Rutten-Jacobs LCA	2018-05-11	Stroke	www.ncbi.nlm.nih.gov/pubmed/29752348	Genetic Study of White Matter Integrity in UK Biobank (N=8448) and the Overlap With Stroke, Depression, and Dementia.	White matter integrity (mean diffusivity)	8,239 European ancestry individuals	NA	5q14.3	VCAN	VCAN-AS1, VCAN			ENSG00000249835, ENSG00000038427	NA	NA	rs13164785-G	rs13164785	0	13164785	intron_variant	0	0.19	4e-18	17.3979		0.674	[0.52-0.82] unit increase	Affymetrix [up to 39131578] (imputed)	N
CGC_PC2	5	rs13176921	5	82860485	rs67827860	2018-08-13	29752348	Rutten-Jacobs LCA	2018-05-11	Stroke	www.ncbi.nlm.nih.gov/pubmed/29752348	Genetic Study of White Matter Integrity in UK Biobank (N=8448) and the Overlap With Stroke, Depression, and Dementia.	White matter hyperintensity volume	8,429 European ancestry individuals	NA	5q14.3	VCAN	VCAN, VCAN-AS1			ENSG00000038427, ENSG00000249835	NA	NA	rs67827860-?	rs67827860	0	67827860	intron_variant	0	NR	3e-06	5.52288		NA		Affymetrix [up to 39131578] (imputed)	N
CGC_PC2	5	rs13176921	5	82860485	rs67827860	2018-08-13	29752348	Rutten-Jacobs LCA	2018-05-11	Stroke	www.ncbi.nlm.nih.gov/pubmed/29752348	Genetic Study of White Matter Integrity in UK Biobank (N=8448) and the Overlap With Stroke, Depression, and Dementia.	White matter integrity (fractional anisotropy)	8,239 European ancestry individuals	NA	5q14.3	VCAN	VCAN, VCAN-AS1			ENSG00000038427, ENSG00000249835	NA	NA	rs67827860-T	rs67827860	0	67827860	intron_variant	0	0.19	1e-14	14		0.611	[0.46-0.77] unit decrease	Affymetrix [up to 39131578] (imputed)	N
CGC_PC2	5	rs13176921	5	82861400	rs13164785	2018-08-13	29752348	Rutten-Jacobs LCA	2018-05-11	Stroke	www.ncbi.nlm.nih.gov/pubmed/29752348	Genetic Study of White Matter Integrity in UK Biobank (N=8448) and the Overlap With Stroke, Depression, and Dementia.	White matter hyperintensity volume	8,429 European ancestry individuals	NA	5q14.3	VCAN	VCAN-AS1, VCAN			ENSG00000249835, ENSG00000038427	NA	NA	rs13164785-?	rs13164785	0	13164785	intron_variant	0	NR	4e-06	5.39794		NA		Affymetrix [up to 39131578] (imputed)	N
CGC_PC2	5	rs13176921	5	82861400	rs13164785	2018-08-13	29752348	Rutten-Jacobs LCA	2018-05-11	Stroke	www.ncbi.nlm.nih.gov/pubmed/29752348	Genetic Study of White Matter Integrity in UK Biobank (N=8448) and the Overlap With Stroke, Depression, and Dementia.	White matter integrity (mean diffusivity)	8,239 European ancestry individuals	NA	5q14.3	VCAN	VCAN-AS1, VCAN			ENSG00000249835, ENSG00000038427	NA	NA	rs13164785-G	rs13164785	0	13164785	intron_variant	0	0.19	4e-18	17.3979		0.674	[0.52-0.82] unit increase	Affymetrix [up to 39131578] (imputed)	N
CGC_PC2	9	rs12146713	12	106476805	rs12146713	2019-02-14	30258056	Vojinovic D	2018-09-26	Nat Commun	www.ncbi.nlm.nih.gov/pubmed/30258056	Genome-wide association study of 23,500 individuals identifies 7 loci associated with brain ventricular volume.	Lateral ventricular volume in normal aging	22,045 European ancestry individuals, 1,488 African American individuals	NA	12q23.3	NUAK1	NUAK1			ENSG00000074590	NA	NA	rs12146713-T	rs12146713	0	12146713	intron_variant	0	0.92	3e-13	12.5229		7.28	z score decrease	Affymetrix, Illumina [NR] (imputed)	N
CGC_PC3	3	rs187620717	3	190620146	rs34113929	2019-02-14	30258056	Vojinovic D	2018-09-26	Nat Commun	www.ncbi.nlm.nih.gov/pubmed/30258056	Genome-wide association study of 23,500 individuals identifies 7 loci associated with brain ventricular volume.	Lateral ventricular volume in normal aging	22,045 European ancestry individuals, 1,488 African American individuals	NA	3q28	SNAR-I, OSTN	GMNC - OSTN	ENSG00000205835	ENSG00000188729		9928	296884	rs34113929-A	rs34113929	0	34113929	intergenic_variant	1	0.41	1e-16	16		8.27	z score decrease	Affymetrix, Illumina [NR] (imputed)	N
CGC_PC3	3	rs187620717	3	190663557	rs35055419	2017-05-23	28247064	Deming Y	2017-02-28	Acta Neuropathol	www.ncbi.nlm.nih.gov/pubmed/28247064	Genome-wide association study identifies four novel loci associated with Alzheimer's endophenotypes and disease modifiers.	Cerebrospinal T-tau levels	3,146 individuals	NA	3q28	GMNC, SNAR-I, OSTN	GMNC - OSTN	ENSG00000205835	ENSG00000188729		53339	253473	rs35055419-C	rs35055419	0	35055419	intergenic_variant	1	0.357	3e-11	10.5229		0.04	[0.028-0.052] unit increase	Illumina [7358575] (imputed)	N
ACR_PC1	1	rs76122535	2	203916487	rs72934505	2016-06-29	25663218	Verhaaren BF	2015-07-02	Circ Cardiovasc Genet	www.ncbi.nlm.nih.gov/pubmed/25663218	Multiethnic genome-wide association study of cerebral white matter hyperintensities on MRI.	White matter hyperintensity burden	17,936 European ancestry individuals, 1,943 African American ancestry individuals, 795 Hispanic individuals, 204 Chinese ancestry individuals, 201 Malay ancestry individuals	NA	2q33.2	NBEAL1	NBEAL1			ENSG00000144426	NA	NA	rs72934505-T	rs72934505	0	72934505	intron_variant	0	0.89	5e-08	7.30103	(EA)	NA		Affymetrix, Illumina [14227402] (imputed)	N
ACR_PC1	1	rs76122535	2	203916487	rs72934505	2016-06-29	25663218	Verhaaren BF	2015-07-02	Circ Cardiovasc Genet	www.ncbi.nlm.nih.gov/pubmed/25663218	Multiethnic genome-wide association study of cerebral white matter hyperintensities on MRI.	White matter hyperintensity burden	17,936 European ancestry individuals, 1,943 African American ancestry individuals, 795 Hispanic individuals, 204 Chinese ancestry individuals, 201 Malay ancestry individuals	NA	2q33.2	NBEAL1	NBEAL1			ENSG00000144426	NA	NA	rs72934505-T	rs72934505	0	72934505	intron_variant	0	0.89	6e-08	7.22185		NA		Affymetrix, Illumina [14227402] (imputed)	N
ACR_PC1	5	rs4558964	5	82786549	rs4558964	2018-08-13	29752348	Rutten-Jacobs LCA	2018-05-11	Stroke	www.ncbi.nlm.nih.gov/pubmed/29752348	Genetic Study of White Matter Integrity in UK Biobank (N=8448) and the Overlap With Stroke, Depression, and Dementia.	White matter integrity (fractional anisotropy)	8,239 European ancestry individuals	NA	5q14.2	XRCC4, VCAN, HAPLN1	VCAN			ENSG00000038427	NA	NA	rs4558964-?	rs4558964	0	4558964	intron_variant	0	NR	5e-10	9.30103	(Conditioned on rs67827860)	NA		Affymetrix [up to 39131578] (imputed)	N
ACR_PC1	5	rs4558964	5	82786549	rs4558964	2018-08-13	29752348	Rutten-Jacobs LCA	2018-05-11	Stroke	www.ncbi.nlm.nih.gov/pubmed/29752348	Genetic Study of White Matter Integrity in UK Biobank (N=8448) and the Overlap With Stroke, Depression, and Dementia.	White matter integrity (mean diffusivity)	8,239 European ancestry individuals	NA	5q14.2	XRCC4, VCAN, HAPLN1	VCAN			ENSG00000038427	NA	NA	rs4558964-?	rs4558964	0	4558964	intron_variant	0	NR	6e-13	12.2218	(Conditioned on rs13164785)	NA		Affymetrix [up to 39131578] (imputed)	N
ACR_PC1	5	rs10052710	5	82860485	rs67827860	2018-08-13	29752348	Rutten-Jacobs LCA	2018-05-11	Stroke	www.ncbi.nlm.nih.gov/pubmed/29752348	Genetic Study of White Matter Integrity in UK Biobank (N=8448) and the Overlap With Stroke, Depression, and Dementia.	White matter hyperintensity volume	8,429 European ancestry individuals	NA	5q14.3	VCAN	VCAN, VCAN-AS1			ENSG00000038427, ENSG00000249835	NA	NA	rs67827860-?	rs67827860	0	67827860	intron_variant	0	NR	3e-06	5.52288		NA		Affymetrix [up to 39131578] (imputed)	N
ACR_PC1	5	rs10052710	5	82860485	rs67827860	2018-08-13	29752348	Rutten-Jacobs LCA	2018-05-11	Stroke	www.ncbi.nlm.nih.gov/pubmed/29752348	Genetic Study of White Matter Integrity in UK Biobank (N=8448) and the Overlap With Stroke, Depression, and Dementia.	White matter integrity (fractional anisotropy)	8,239 European ancestry individuals	NA	5q14.3	VCAN	VCAN, VCAN-AS1			ENSG00000038427, ENSG00000249835	NA	NA	rs67827860-T	rs67827860	0	67827860	intron_variant	0	0.19	1e-14	14		0.611	[0.46-0.77] unit decrease	Affymetrix [up to 39131578] (imputed)	N
ACR_PC1	5	rs10052710	5	82861400	rs13164785	2018-08-13	29752348	Rutten-Jacobs LCA	2018-05-11	Stroke	www.ncbi.nlm.nih.gov/pubmed/29752348	Genetic Study of White Matter Integrity in UK Biobank (N=8448) and the Overlap With Stroke, Depression, and Dementia.	White matter hyperintensity volume	8,429 European ancestry individuals	NA	5q14.3	VCAN	VCAN-AS1, VCAN			ENSG00000249835, ENSG00000038427	NA	NA	rs13164785-?	rs13164785	0	13164785	intron_variant	0	NR	4e-06	5.39794		NA		Affymetrix [up to 39131578] (imputed)	N
ACR_PC1	5	rs10052710	5	82861400	rs13164785	2018-08-13	29752348	Rutten-Jacobs LCA	2018-05-11	Stroke	www.ncbi.nlm.nih.gov/pubmed/29752348	Genetic Study of White Matter Integrity in UK Biobank (N=8448) and the Overlap With Stroke, Depression, and Dementia.	White matter integrity (mean diffusivity)	8,239 European ancestry individuals	NA	5q14.3	VCAN	VCAN-AS1, VCAN			ENSG00000249835, ENSG00000038427	NA	NA	rs13164785-G	rs13164785	0	13164785	intron_variant	0	0.19	4e-18	17.3979		0.674	[0.52-0.82] unit increase	Affymetrix [up to 39131578] (imputed)	N
CGH_PC1	4	rs12653308	5	82860485	rs67827860	2018-08-13	29752348	Rutten-Jacobs LCA	2018-05-11	Stroke	www.ncbi.nlm.nih.gov/pubmed/29752348	Genetic Study of White Matter Integrity in UK Biobank (N=8448) and the Overlap With Stroke, Depression, and Dementia.	White matter hyperintensity volume	8,429 European ancestry individuals	NA	5q14.3	VCAN	VCAN, VCAN-AS1			ENSG00000038427, ENSG00000249835	NA	NA	rs67827860-?	rs67827860	0	67827860	intron_variant	0	NR	3e-06	5.52288		NA		Affymetrix [up to 39131578] (imputed)	N
CGH_PC1	4	rs12653308	5	82860485	rs67827860	2018-08-13	29752348	Rutten-Jacobs LCA	2018-05-11	Stroke	www.ncbi.nlm.nih.gov/pubmed/29752348	Genetic Study of White Matter Integrity in UK Biobank (N=8448) and the Overlap With Stroke, Depression, and Dementia.	White matter integrity (fractional anisotropy)	8,239 European ancestry individuals	NA	5q14.3	VCAN	VCAN, VCAN-AS1			ENSG00000038427, ENSG00000249835	NA	NA	rs67827860-T	rs67827860	0	67827860	intron_variant	0	0.19	1e-14	14		0.611	[0.46-0.77] unit decrease	Affymetrix [up to 39131578] (imputed)	N
CGH_PC1	4	rs12653308	5	82861400	rs13164785	2018-08-13	29752348	Rutten-Jacobs LCA	2018-05-11	Stroke	www.ncbi.nlm.nih.gov/pubmed/29752348	Genetic Study of White Matter Integrity in UK Biobank (N=8448) and the Overlap With Stroke, Depression, and Dementia.	White matter hyperintensity volume	8,429 European ancestry individuals	NA	5q14.3	VCAN	VCAN-AS1, VCAN			ENSG00000249835, ENSG00000038427	NA	NA	rs13164785-?	rs13164785	0	13164785	intron_variant	0	NR	4e-06	5.39794		NA		Affymetrix [up to 39131578] (imputed)	N
CGH_PC1	4	rs12653308	5	82861400	rs13164785	2018-08-13	29752348	Rutten-Jacobs LCA	2018-05-11	Stroke	www.ncbi.nlm.nih.gov/pubmed/29752348	Genetic Study of White Matter Integrity in UK Biobank (N=8448) and the Overlap With Stroke, Depression, and Dementia.	White matter integrity (mean diffusivity)	8,239 European ancestry individuals	NA	5q14.3	VCAN	VCAN-AS1, VCAN			ENSG00000249835, ENSG00000038427	NA	NA	rs13164785-G	rs13164785	0	13164785	intron_variant	0	0.19	4e-18	17.3979		0.674	[0.52-0.82] unit increase	Affymetrix [up to 39131578] (imputed)	N
ACR_PC2	4	rs200690866	3	190620146	rs34113929	2019-02-14	30258056	Vojinovic D	2018-09-26	Nat Commun	www.ncbi.nlm.nih.gov/pubmed/30258056	Genome-wide association study of 23,500 individuals identifies 7 loci associated with brain ventricular volume.	Lateral ventricular volume in normal aging	22,045 European ancestry individuals, 1,488 African American individuals	NA	3q28	SNAR-I, OSTN	GMNC - OSTN	ENSG00000205835	ENSG00000188729		9928	296884	rs34113929-A	rs34113929	0	34113929	intergenic_variant	1	0.41	1e-16	16		8.27	z score decrease	Affymetrix, Illumina [NR] (imputed)	N
ACR_PC2	4	rs200690866	3	190663557	rs35055419	2017-05-23	28247064	Deming Y	2017-02-28	Acta Neuropathol	www.ncbi.nlm.nih.gov/pubmed/28247064	Genome-wide association study identifies four novel loci associated with Alzheimer's endophenotypes and disease modifiers.	Cerebrospinal T-tau levels	3,146 individuals	NA	3q28	GMNC, SNAR-I, OSTN	GMNC - OSTN	ENSG00000205835	ENSG00000188729		53339	253473	rs35055419-C	rs35055419	0	35055419	intergenic_variant	1	0.357	3e-11	10.5229		0.04	[0.028-0.052] unit increase	Illumina [7358575] (imputed)	N
ACR_PC2	4	rs193250936	3	190670902	rs9811910	2019-04-17	30818988	Klein M	2019-03-01	Am J Psychiatry	www.ncbi.nlm.nih.gov/pubmed/30818988	Genetic Markers of ADHD-Related Variations in Intracranial Volume.	Intracranial volume	24,024 European ancestry individuals	NA	3q28	NR	GMNC - OSTN	ENSG00000205835	ENSG00000188729		60684	246128	rs9811910-C	rs9811910	0	9811910	intergenic_variant	1	NR	2e-09	8.69897		5.988	NR z score increase	NR [9186920] (imputed)	N
ACR_PC2	10	rs12146713	12	106476805	rs12146713	2019-02-14	30258056	Vojinovic D	2018-09-26	Nat Commun	www.ncbi.nlm.nih.gov/pubmed/30258056	Genome-wide association study of 23,500 individuals identifies 7 loci associated with brain ventricular volume.	Lateral ventricular volume in normal aging	22,045 European ancestry individuals, 1,488 African American individuals	NA	12q23.3	NUAK1	NUAK1			ENSG00000074590	NA	NA	rs12146713-T	rs12146713	0	12146713	intron_variant	0	0.92	3e-13	12.5229		7.28	z score decrease	Affymetrix, Illumina [NR] (imputed)	N
ACR_PC2	13	rs4843552	16	87225101	rs9937293	2019-02-14	30258056	Vojinovic D	2018-09-26	Nat Commun	www.ncbi.nlm.nih.gov/pubmed/30258056	Genome-wide association study of 23,500 individuals identifies 7 loci associated with brain ventricular volume.	Lateral ventricular volume in normal aging	22,045 European ancestry individuals, 1,488 African American individuals	NA	16q24.2	FOXL1, C16orf95	C16orf95			ENSG00000260456	NA	NA	rs9937293-A	rs9937293	0	9937293	intron_variant	0	0.59	4e-15	14.3979		7.84	z score increase	Affymetrix, Illumina [NR] (imputed)	N
EC_PC1	7	rs17205972	5	82860485	rs67827860	2018-08-13	29752348	Rutten-Jacobs LCA	2018-05-11	Stroke	www.ncbi.nlm.nih.gov/pubmed/29752348	Genetic Study of White Matter Integrity in UK Biobank (N=8448) and the Overlap With Stroke, Depression, and Dementia.	White matter hyperintensity volume	8,429 European ancestry individuals	NA	5q14.3	VCAN	VCAN, VCAN-AS1			ENSG00000038427, ENSG00000249835	NA	NA	rs67827860-?	rs67827860	0	67827860	intron_variant	0	NR	3e-06	5.52288		NA		Affymetrix [up to 39131578] (imputed)	N
EC_PC1	7	rs17205972	5	82860485	rs67827860	2018-08-13	29752348	Rutten-Jacobs LCA	2018-05-11	Stroke	www.ncbi.nlm.nih.gov/pubmed/29752348	Genetic Study of White Matter Integrity in UK Biobank (N=8448) and the Overlap With Stroke, Depression, and Dementia.	White matter integrity (fractional anisotropy)	8,239 European ancestry individuals	NA	5q14.3	VCAN	VCAN, VCAN-AS1			ENSG00000038427, ENSG00000249835	NA	NA	rs67827860-T	rs67827860	0	67827860	intron_variant	0	0.19	1e-14	14		0.611	[0.46-0.77] unit decrease	Affymetrix [up to 39131578] (imputed)	N
EC_PC1	7	rs17205972	5	82861400	rs13164785	2018-08-13	29752348	Rutten-Jacobs LCA	2018-05-11	Stroke	www.ncbi.nlm.nih.gov/pubmed/29752348	Genetic Study of White Matter Integrity in UK Biobank (N=8448) and the Overlap With Stroke, Depression, and Dementia.	White matter hyperintensity volume	8,429 European ancestry individuals	NA	5q14.3	VCAN	VCAN-AS1, VCAN			ENSG00000249835, ENSG00000038427	NA	NA	rs13164785-?	rs13164785	0	13164785	intron_variant	0	NR	4e-06	5.39794		NA		Affymetrix [up to 39131578] (imputed)	N
EC_PC1	7	rs17205972	5	82861400	rs13164785	2018-08-13	29752348	Rutten-Jacobs LCA	2018-05-11	Stroke	www.ncbi.nlm.nih.gov/pubmed/29752348	Genetic Study of White Matter Integrity in UK Biobank (N=8448) and the Overlap With Stroke, Depression, and Dementia.	White matter integrity (mean diffusivity)	8,239 European ancestry individuals	NA	5q14.3	VCAN	VCAN-AS1, VCAN			ENSG00000249835, ENSG00000038427	NA	NA	rs13164785-G	rs13164785	0	13164785	intron_variant	0	0.19	4e-18	17.3979		0.674	[0.52-0.82] unit increase	Affymetrix [up to 39131578] (imputed)	N
EC_PC1	11	rs12146713	12	106476805	rs12146713	2019-02-14	30258056	Vojinovic D	2018-09-26	Nat Commun	www.ncbi.nlm.nih.gov/pubmed/30258056	Genome-wide association study of 23,500 individuals identifies 7 loci associated with brain ventricular volume.	Lateral ventricular volume in normal aging	22,045 European ancestry individuals, 1,488 African American individuals	NA	12q23.3	NUAK1	NUAK1			ENSG00000074590	NA	NA	rs12146713-T	rs12146713	0	12146713	intron_variant	0	0.92	3e-13	12.5229		7.28	z score decrease	Affymetrix, Illumina [NR] (imputed)	N
EC_PC2	16	rs4843553	16	87225101	rs9937293	2019-02-14	30258056	Vojinovic D	2018-09-26	Nat Commun	www.ncbi.nlm.nih.gov/pubmed/30258056	Genome-wide association study of 23,500 individuals identifies 7 loci associated with brain ventricular volume.	Lateral ventricular volume in normal aging	22,045 European ancestry individuals, 1,488 African American individuals	NA	16q24.2	FOXL1, C16orf95	C16orf95			ENSG00000260456	NA	NA	rs9937293-A	rs9937293	0	9937293	intron_variant	0	0.59	4e-15	14.3979		7.84	z score increase	Affymetrix, Illumina [NR] (imputed)	N
EC_PC2	18	rs9891103	17	43893716	rs8072451	2015-11-03	25607358	Hibar DP	2015-01-21	Nature	www.ncbi.nlm.nih.gov/pubmed/25607358	Common genetic variants influence human subcortical brain structures.	Subcortical brain region volumes	up to 13,171 European ancestry individuals	up to 15,130 European ancestry individuals, 545 Japanese ancestry individuals, 736 Mexican American individuals	17q21.31	MAPT, GRN, CRHR1, STH	CRHR1, LINC02210-CRHR1, LINC02210-CRHR1, MAPT-AS1, MAPT-AS1, MAPT-AS1			ENSG00000278232, ENSG00000263715, ENSG00000282456, ENSG00000264589, ENSG00000281578, ENSG00000282067	NA	NA	rs8072451-?	rs8072451	0	8072451	intron_variant	0	NR	1e-08	8	(Intracranial volume, EA)	14490	[9539.28-19440.70] unit decrease	Affymetrix, Illumina [NR] (imputed)	N
EC_PC2	18	rs9891103	17	43906828	rs17689882	2015-11-03	25607358	Hibar DP	2015-01-21	Nature	www.ncbi.nlm.nih.gov/pubmed/25607358	Common genetic variants influence human subcortical brain structures.	Subcortical brain region volumes	up to 13,171 European ancestry individuals	up to 15,130 European ancestry individuals, 545 Japanese ancestry individuals, 736 Mexican American individuals	17q21.31	CRHR1	CRHR1, LINC02210-CRHR1, LINC02210-CRHR1, MAPT-AS1, MAPT-AS1, MAPT-AS1			ENSG00000278232, ENSG00000263715, ENSG00000282456, ENSG00000264589, ENSG00000281578, ENSG00000282067	NA	NA	rs17689882-A	rs17689882	0	17689882	intron_variant	0	0.22	8e-09	8.09691	(Intracranial volume, EA)	13460.5	[8891.61-18029.33] mm3 decrease	Affymetrix, Illumina [NR] (imputed)	N
EC_PC2	18	rs9891103	17	44187257	rs9303525	2012-06-01	22504418	Ikram MA	2012-04-15	Nat Genet	www.ncbi.nlm.nih.gov/pubmed/22504418	Common variants at 6q22 and 17q21 are associated with intracranial volume.	Intracranial volume	8,175 European ancestry individuals	1,752 European ancestry individuals	17q21.31	MAPT, GRN, CRHR1, STH	KANSL1, KANSL1, KANSL1			ENSG00000120071, ENSG00000275867, ENSG00000278458	NA	NA	rs9303525-G	rs9303525	0	9303525	intron_variant	0	0.22	8e-15	14.0969		14.9	[NR] ml decrease	Affymetrix, Illumina [2229753] (imputed)	N
EC_PC2	18	rs9891103	17	44847834	rs199525	2019-04-17	30818988	Klein M	2019-03-01	Am J Psychiatry	www.ncbi.nlm.nih.gov/pubmed/30818988	Genetic Markers of ADHD-Related Variations in Intracranial Volume.	Intracranial volume	24,024 European ancestry individuals	NA	17q21.31	NR	WNT3, WNT3			ENSG00000108379, ENSG00000277641	NA	NA	rs199525-T	rs199525	0	199525	intron_variant	0	NR	2e-20	19.699		9.262	NR z score increase	NR [9186920] (imputed)	N
EC_PC3	4	rs13176921	5	82860485	rs67827860	2018-08-13	29752348	Rutten-Jacobs LCA	2018-05-11	Stroke	www.ncbi.nlm.nih.gov/pubmed/29752348	Genetic Study of White Matter Integrity in UK Biobank (N=8448) and the Overlap With Stroke, Depression, and Dementia.	White matter hyperintensity volume	8,429 European ancestry individuals	NA	5q14.3	VCAN	VCAN, VCAN-AS1			ENSG00000038427, ENSG00000249835	NA	NA	rs67827860-?	rs67827860	0	67827860	intron_variant	0	NR	3e-06	5.52288		NA		Affymetrix [up to 39131578] (imputed)	N
EC_PC3	4	rs13176921	5	82860485	rs67827860	2018-08-13	29752348	Rutten-Jacobs LCA	2018-05-11	Stroke	www.ncbi.nlm.nih.gov/pubmed/29752348	Genetic Study of White Matter Integrity in UK Biobank (N=8448) and the Overlap With Stroke, Depression, and Dementia.	White matter integrity (fractional anisotropy)	8,239 European ancestry individuals	NA	5q14.3	VCAN	VCAN, VCAN-AS1			ENSG00000038427, ENSG00000249835	NA	NA	rs67827860-T	rs67827860	0	67827860	intron_variant	0	0.19	1e-14	14		0.611	[0.46-0.77] unit decrease	Affymetrix [up to 39131578] (imputed)	N
EC_PC3	4	rs13176921	5	82861400	rs13164785	2018-08-13	29752348	Rutten-Jacobs LCA	2018-05-11	Stroke	www.ncbi.nlm.nih.gov/pubmed/29752348	Genetic Study of White Matter Integrity in UK Biobank (N=8448) and the Overlap With Stroke, Depression, and Dementia.	White matter hyperintensity volume	8,429 European ancestry individuals	NA	5q14.3	VCAN	VCAN-AS1, VCAN			ENSG00000249835, ENSG00000038427	NA	NA	rs13164785-?	rs13164785	0	13164785	intron_variant	0	NR	4e-06	5.39794		NA		Affymetrix [up to 39131578] (imputed)	N
EC_PC3	4	rs13176921	5	82861400	rs13164785	2018-08-13	29752348	Rutten-Jacobs LCA	2018-05-11	Stroke	www.ncbi.nlm.nih.gov/pubmed/29752348	Genetic Study of White Matter Integrity in UK Biobank (N=8448) and the Overlap With Stroke, Depression, and Dementia.	White matter integrity (mean diffusivity)	8,239 European ancestry individuals	NA	5q14.3	VCAN	VCAN-AS1, VCAN			ENSG00000249835, ENSG00000038427	NA	NA	rs13164785-G	rs13164785	0	13164785	intron_variant	0	0.19	4e-18	17.3979		0.674	[0.52-0.82] unit increase	Affymetrix [up to 39131578] (imputed)	N
EC_PC4	3	rs200690866	3	190620146	rs34113929	2019-02-14	30258056	Vojinovic D	2018-09-26	Nat Commun	www.ncbi.nlm.nih.gov/pubmed/30258056	Genome-wide association study of 23,500 individuals identifies 7 loci associated with brain ventricular volume.	Lateral ventricular volume in normal aging	22,045 European ancestry individuals, 1,488 African American individuals	NA	3q28	SNAR-I, OSTN	GMNC - OSTN	ENSG00000205835	ENSG00000188729		9928	296884	rs34113929-A	rs34113929	0	34113929	intergenic_variant	1	0.41	1e-16	16		8.27	z score decrease	Affymetrix, Illumina [NR] (imputed)	N
EC_PC4	3	rs200690866	3	190663557	rs35055419	2017-05-23	28247064	Deming Y	2017-02-28	Acta Neuropathol	www.ncbi.nlm.nih.gov/pubmed/28247064	Genome-wide association study identifies four novel loci associated with Alzheimer's endophenotypes and disease modifiers.	Cerebrospinal T-tau levels	3,146 individuals	NA	3q28	GMNC, SNAR-I, OSTN	GMNC - OSTN	ENSG00000205835	ENSG00000188729		53339	253473	rs35055419-C	rs35055419	0	35055419	intergenic_variant	1	0.357	3e-11	10.5229		0.04	[0.028-0.052] unit increase	Illumina [7358575] (imputed)	N
FX_PC1	4	rs13089287	3	190620146	rs34113929	2019-02-14	30258056	Vojinovic D	2018-09-26	Nat Commun	www.ncbi.nlm.nih.gov/pubmed/30258056	Genome-wide association study of 23,500 individuals identifies 7 loci associated with brain ventricular volume.	Lateral ventricular volume in normal aging	22,045 European ancestry individuals, 1,488 African American individuals	NA	3q28	SNAR-I, OSTN	GMNC - OSTN	ENSG00000205835	ENSG00000188729		9928	296884	rs34113929-A	rs34113929	0	34113929	intergenic_variant	1	0.41	1e-16	16		8.27	z score decrease	Affymetrix, Illumina [NR] (imputed)	N
FX_PC1	4	rs13089287	3	190663557	rs35055419	2017-05-23	28247064	Deming Y	2017-02-28	Acta Neuropathol	www.ncbi.nlm.nih.gov/pubmed/28247064	Genome-wide association study identifies four novel loci associated with Alzheimer's endophenotypes and disease modifiers.	Cerebrospinal T-tau levels	3,146 individuals	NA	3q28	GMNC, SNAR-I, OSTN	GMNC - OSTN	ENSG00000205835	ENSG00000188729		53339	253473	rs35055419-C	rs35055419	0	35055419	intergenic_variant	1	0.357	3e-11	10.5229		0.04	[0.028-0.052] unit increase	Illumina [7358575] (imputed)	N
FX_PC1	4	rs78362860	3	190670902	rs9811910	2019-04-17	30818988	Klein M	2019-03-01	Am J Psychiatry	www.ncbi.nlm.nih.gov/pubmed/30818988	Genetic Markers of ADHD-Related Variations in Intracranial Volume.	Intracranial volume	24,024 European ancestry individuals	NA	3q28	NR	GMNC - OSTN	ENSG00000205835	ENSG00000188729		60684	246128	rs9811910-C	rs9811910	0	9811910	intergenic_variant	1	NR	2e-09	8.69897		5.988	NR z score increase	NR [9186920] (imputed)	N
FX_PC1	8	rs946711	10	21878144	rs35587371	2019-02-14	30258056	Vojinovic D	2018-09-26	Nat Commun	www.ncbi.nlm.nih.gov/pubmed/30258056	Genome-wide association study of 23,500 individuals identifies 7 loci associated with brain ventricular volume.	Lateral ventricular volume in normal aging	22,045 European ancestry individuals, 1,488 African American individuals	NA	10p12.31	MLLT10	MLLT10			ENSG00000078403	NA	NA	rs35587371-A	rs35587371	0	35587371	intron_variant	0	0.3	2e-08	7.69897		5.61	z score decrease	Affymetrix, Illumina [NR] (imputed)	N
FX_PC1	12	rs12146713	12	106476805	rs12146713	2019-02-14	30258056	Vojinovic D	2018-09-26	Nat Commun	www.ncbi.nlm.nih.gov/pubmed/30258056	Genome-wide association study of 23,500 individuals identifies 7 loci associated with brain ventricular volume.	Lateral ventricular volume in normal aging	22,045 European ancestry individuals, 1,488 African American individuals	NA	12q23.3	NUAK1	NUAK1			ENSG00000074590	NA	NA	rs12146713-T	rs12146713	0	12146713	intron_variant	0	0.92	3e-13	12.5229		7.28	z score decrease	Affymetrix, Illumina [NR] (imputed)	N
FX_PC1	14	rs4843555	16	87225101	rs9937293	2019-02-14	30258056	Vojinovic D	2018-09-26	Nat Commun	www.ncbi.nlm.nih.gov/pubmed/30258056	Genome-wide association study of 23,500 individuals identifies 7 loci associated with brain ventricular volume.	Lateral ventricular volume in normal aging	22,045 European ancestry individuals, 1,488 African American individuals	NA	16q24.2	FOXL1, C16orf95	C16orf95			ENSG00000260456	NA	NA	rs9937293-A	rs9937293	0	9937293	intron_variant	0	0.59	4e-15	14.3979		7.84	z score increase	Affymetrix, Illumina [NR] (imputed)	N
FXST_PC1	14	rs17665188	17	43893716	rs8072451	2015-11-03	25607358	Hibar DP	2015-01-21	Nature	www.ncbi.nlm.nih.gov/pubmed/25607358	Common genetic variants influence human subcortical brain structures.	Subcortical brain region volumes	up to 13,171 European ancestry individuals	up to 15,130 European ancestry individuals, 545 Japanese ancestry individuals, 736 Mexican American individuals	17q21.31	MAPT, GRN, CRHR1, STH	CRHR1, LINC02210-CRHR1, LINC02210-CRHR1, MAPT-AS1, MAPT-AS1, MAPT-AS1			ENSG00000278232, ENSG00000263715, ENSG00000282456, ENSG00000264589, ENSG00000281578, ENSG00000282067	NA	NA	rs8072451-?	rs8072451	0	8072451	intron_variant	0	NR	1e-08	8	(Intracranial volume, EA)	14490	[9539.28-19440.70] unit decrease	Affymetrix, Illumina [NR] (imputed)	N
FXST_PC1	14	rs17665188	17	43906828	rs17689882	2015-11-03	25607358	Hibar DP	2015-01-21	Nature	www.ncbi.nlm.nih.gov/pubmed/25607358	Common genetic variants influence human subcortical brain structures.	Subcortical brain region volumes	up to 13,171 European ancestry individuals	up to 15,130 European ancestry individuals, 545 Japanese ancestry individuals, 736 Mexican American individuals	17q21.31	CRHR1	CRHR1, LINC02210-CRHR1, LINC02210-CRHR1, MAPT-AS1, MAPT-AS1, MAPT-AS1			ENSG00000278232, ENSG00000263715, ENSG00000282456, ENSG00000264589, ENSG00000281578, ENSG00000282067	NA	NA	rs17689882-A	rs17689882	0	17689882	intron_variant	0	0.22	8e-09	8.09691	(Intracranial volume, EA)	13460.5	[8891.61-18029.33] mm3 decrease	Affymetrix, Illumina [NR] (imputed)	N
FXST_PC1	14	rs17665188	17	44187257	rs9303525	2012-06-01	22504418	Ikram MA	2012-04-15	Nat Genet	www.ncbi.nlm.nih.gov/pubmed/22504418	Common variants at 6q22 and 17q21 are associated with intracranial volume.	Intracranial volume	8,175 European ancestry individuals	1,752 European ancestry individuals	17q21.31	MAPT, GRN, CRHR1, STH	KANSL1, KANSL1, KANSL1			ENSG00000120071, ENSG00000275867, ENSG00000278458	NA	NA	rs9303525-G	rs9303525	0	9303525	intron_variant	0	0.22	8e-15	14.0969		14.9	[NR] ml decrease	Affymetrix, Illumina [2229753] (imputed)	N
FXST_PC1	14	rs17665188	17	44847834	rs199525	2019-04-17	30818988	Klein M	2019-03-01	Am J Psychiatry	www.ncbi.nlm.nih.gov/pubmed/30818988	Genetic Markers of ADHD-Related Variations in Intracranial Volume.	Intracranial volume	24,024 European ancestry individuals	NA	17q21.31	NR	WNT3, WNT3			ENSG00000108379, ENSG00000277641	NA	NA	rs199525-T	rs199525	0	199525	intron_variant	0	NR	2e-20	19.699		9.262	NR z score increase	NR [9186920] (imputed)	N
GCC_PC1	7	rs17205972	5	82860485	rs67827860	2018-08-13	29752348	Rutten-Jacobs LCA	2018-05-11	Stroke	www.ncbi.nlm.nih.gov/pubmed/29752348	Genetic Study of White Matter Integrity in UK Biobank (N=8448) and the Overlap With Stroke, Depression, and Dementia.	White matter hyperintensity volume	8,429 European ancestry individuals	NA	5q14.3	VCAN	VCAN, VCAN-AS1			ENSG00000038427, ENSG00000249835	NA	NA	rs67827860-?	rs67827860	0	67827860	intron_variant	0	NR	3e-06	5.52288		NA		Affymetrix [up to 39131578] (imputed)	N
GCC_PC1	7	rs17205972	5	82860485	rs67827860	2018-08-13	29752348	Rutten-Jacobs LCA	2018-05-11	Stroke	www.ncbi.nlm.nih.gov/pubmed/29752348	Genetic Study of White Matter Integrity in UK Biobank (N=8448) and the Overlap With Stroke, Depression, and Dementia.	White matter integrity (fractional anisotropy)	8,239 European ancestry individuals	NA	5q14.3	VCAN	VCAN, VCAN-AS1			ENSG00000038427, ENSG00000249835	NA	NA	rs67827860-T	rs67827860	0	67827860	intron_variant	0	0.19	1e-14	14		0.611	[0.46-0.77] unit decrease	Affymetrix [up to 39131578] (imputed)	N
GCC_PC1	7	rs17205972	5	82861400	rs13164785	2018-08-13	29752348	Rutten-Jacobs LCA	2018-05-11	Stroke	www.ncbi.nlm.nih.gov/pubmed/29752348	Genetic Study of White Matter Integrity in UK Biobank (N=8448) and the Overlap With Stroke, Depression, and Dementia.	White matter hyperintensity volume	8,429 European ancestry individuals	NA	5q14.3	VCAN	VCAN-AS1, VCAN			ENSG00000249835, ENSG00000038427	NA	NA	rs13164785-?	rs13164785	0	13164785	intron_variant	0	NR	4e-06	5.39794		NA		Affymetrix [up to 39131578] (imputed)	N
GCC_PC1	7	rs17205972	5	82861400	rs13164785	2018-08-13	29752348	Rutten-Jacobs LCA	2018-05-11	Stroke	www.ncbi.nlm.nih.gov/pubmed/29752348	Genetic Study of White Matter Integrity in UK Biobank (N=8448) and the Overlap With Stroke, Depression, and Dementia.	White matter integrity (mean diffusivity)	8,239 European ancestry individuals	NA	5q14.3	VCAN	VCAN-AS1, VCAN			ENSG00000249835, ENSG00000038427	NA	NA	rs13164785-G	rs13164785	0	13164785	intron_variant	0	0.19	4e-18	17.3979		0.674	[0.52-0.82] unit increase	Affymetrix [up to 39131578] (imputed)	N
GCC_PC1	9	rs9257800	6	29548089	rs926552	2018-09-07	27618448	Liu C	2016-10-01	Nat Genet	www.ncbi.nlm.nih.gov/pubmed/27618448	Meta-analysis identifies common and rare variants influencing blood pressure and overlapping with metabolic trait loci.	Diastolic blood pressure	120,473 European ancestry individuals, 21,503 African American individuals, 4,586 Hispanic individuals	154,543 European ancestry individuals, 26,183 South Asian ancestry individuals	6p22.1	SNORD32B	GABBR1, GABBR1, GABBR1, GABBR1, GABBR1, GABBR1, GABBR1			ENSG00000232569, ENSG00000206511, ENSG00000204681, ENSG00000232632, ENSG00000237051, ENSG00000206466, ENSG00000237112	NA	NA	rs926552-T	rs926552	0	926552	intron_variant	0	0.111	7e-08	7.1549		0.26	[0.16-0.36] unit decrease	Illumina [247039]	N
GCC_PC1	18	rs593720	17	43893716	rs8072451	2015-11-03	25607358	Hibar DP	2015-01-21	Nature	www.ncbi.nlm.nih.gov/pubmed/25607358	Common genetic variants influence human subcortical brain structures.	Subcortical brain region volumes	up to 13,171 European ancestry individuals	up to 15,130 European ancestry individuals, 545 Japanese ancestry individuals, 736 Mexican American individuals	17q21.31	MAPT, GRN, CRHR1, STH	CRHR1, LINC02210-CRHR1, LINC02210-CRHR1, MAPT-AS1, MAPT-AS1, MAPT-AS1			ENSG00000278232, ENSG00000263715, ENSG00000282456, ENSG00000264589, ENSG00000281578, ENSG00000282067	NA	NA	rs8072451-?	rs8072451	0	8072451	intron_variant	0	NR	1e-08	8	(Intracranial volume, EA)	14490	[9539.28-19440.70] unit decrease	Affymetrix, Illumina [NR] (imputed)	N
GCC_PC1	18	rs593720	17	43906828	rs17689882	2015-11-03	25607358	Hibar DP	2015-01-21	Nature	www.ncbi.nlm.nih.gov/pubmed/25607358	Common genetic variants influence human subcortical brain structures.	Subcortical brain region volumes	up to 13,171 European ancestry individuals	up to 15,130 European ancestry individuals, 545 Japanese ancestry individuals, 736 Mexican American individuals	17q21.31	CRHR1	CRHR1, LINC02210-CRHR1, LINC02210-CRHR1, MAPT-AS1, MAPT-AS1, MAPT-AS1			ENSG00000278232, ENSG00000263715, ENSG00000282456, ENSG00000264589, ENSG00000281578, ENSG00000282067	NA	NA	rs17689882-A	rs17689882	0	17689882	intron_variant	0	0.22	8e-09	8.09691	(Intracranial volume, EA)	13460.5	[8891.61-18029.33] mm3 decrease	Affymetrix, Illumina [NR] (imputed)	N
GCC_PC1	18	rs593720	17	44187257	rs9303525	2012-06-01	22504418	Ikram MA	2012-04-15	Nat Genet	www.ncbi.nlm.nih.gov/pubmed/22504418	Common variants at 6q22 and 17q21 are associated with intracranial volume.	Intracranial volume	8,175 European ancestry individuals	1,752 European ancestry individuals	17q21.31	MAPT, GRN, CRHR1, STH	KANSL1, KANSL1, KANSL1			ENSG00000120071, ENSG00000275867, ENSG00000278458	NA	NA	rs9303525-G	rs9303525	0	9303525	intron_variant	0	0.22	8e-15	14.0969		14.9	[NR] ml decrease	Affymetrix, Illumina [2229753] (imputed)	N
GCC_PC1	18	rs199503	17	44847834	rs199525	2019-04-17	30818988	Klein M	2019-03-01	Am J Psychiatry	www.ncbi.nlm.nih.gov/pubmed/30818988	Genetic Markers of ADHD-Related Variations in Intracranial Volume.	Intracranial volume	24,024 European ancestry individuals	NA	17q21.31	NR	WNT3, WNT3			ENSG00000108379, ENSG00000277641	NA	NA	rs199525-T	rs199525	0	199525	intron_variant	0	NR	2e-20	19.699		9.262	NR z score increase	NR [9186920] (imputed)	N
GCC_PC4	1	rs12653308	5	82860485	rs67827860	2018-08-13	29752348	Rutten-Jacobs LCA	2018-05-11	Stroke	www.ncbi.nlm.nih.gov/pubmed/29752348	Genetic Study of White Matter Integrity in UK Biobank (N=8448) and the Overlap With Stroke, Depression, and Dementia.	White matter hyperintensity volume	8,429 European ancestry individuals	NA	5q14.3	VCAN	VCAN, VCAN-AS1			ENSG00000038427, ENSG00000249835	NA	NA	rs67827860-?	rs67827860	0	67827860	intron_variant	0	NR	3e-06	5.52288		NA		Affymetrix [up to 39131578] (imputed)	N
GCC_PC4	1	rs12653308	5	82860485	rs67827860	2018-08-13	29752348	Rutten-Jacobs LCA	2018-05-11	Stroke	www.ncbi.nlm.nih.gov/pubmed/29752348	Genetic Study of White Matter Integrity in UK Biobank (N=8448) and the Overlap With Stroke, Depression, and Dementia.	White matter integrity (fractional anisotropy)	8,239 European ancestry individuals	NA	5q14.3	VCAN	VCAN, VCAN-AS1			ENSG00000038427, ENSG00000249835	NA	NA	rs67827860-T	rs67827860	0	67827860	intron_variant	0	0.19	1e-14	14		0.611	[0.46-0.77] unit decrease	Affymetrix [up to 39131578] (imputed)	N
GCC_PC4	1	rs12653308	5	82861400	rs13164785	2018-08-13	29752348	Rutten-Jacobs LCA	2018-05-11	Stroke	www.ncbi.nlm.nih.gov/pubmed/29752348	Genetic Study of White Matter Integrity in UK Biobank (N=8448) and the Overlap With Stroke, Depression, and Dementia.	White matter hyperintensity volume	8,429 European ancestry individuals	NA	5q14.3	VCAN	VCAN-AS1, VCAN			ENSG00000249835, ENSG00000038427	NA	NA	rs13164785-?	rs13164785	0	13164785	intron_variant	0	NR	4e-06	5.39794		NA		Affymetrix [up to 39131578] (imputed)	N
GCC_PC4	1	rs12653308	5	82861400	rs13164785	2018-08-13	29752348	Rutten-Jacobs LCA	2018-05-11	Stroke	www.ncbi.nlm.nih.gov/pubmed/29752348	Genetic Study of White Matter Integrity in UK Biobank (N=8448) and the Overlap With Stroke, Depression, and Dementia.	White matter integrity (mean diffusivity)	8,239 European ancestry individuals	NA	5q14.3	VCAN	VCAN-AS1, VCAN			ENSG00000249835, ENSG00000038427	NA	NA	rs13164785-G	rs13164785	0	13164785	intron_variant	0	0.19	4e-18	17.3979		0.674	[0.52-0.82] unit increase	Affymetrix [up to 39131578] (imputed)	N
IFO_PC1	6	rs7733216	5	82860485	rs67827860	2018-08-13	29752348	Rutten-Jacobs LCA	2018-05-11	Stroke	www.ncbi.nlm.nih.gov/pubmed/29752348	Genetic Study of White Matter Integrity in UK Biobank (N=8448) and the Overlap With Stroke, Depression, and Dementia.	White matter hyperintensity volume	8,429 European ancestry individuals	NA	5q14.3	VCAN	VCAN, VCAN-AS1			ENSG00000038427, ENSG00000249835	NA	NA	rs67827860-?	rs67827860	0	67827860	intron_variant	0	NR	3e-06	5.52288		NA		Affymetrix [up to 39131578] (imputed)	N
IFO_PC1	6	rs7733216	5	82860485	rs67827860	2018-08-13	29752348	Rutten-Jacobs LCA	2018-05-11	Stroke	www.ncbi.nlm.nih.gov/pubmed/29752348	Genetic Study of White Matter Integrity in UK Biobank (N=8448) and the Overlap With Stroke, Depression, and Dementia.	White matter integrity (fractional anisotropy)	8,239 European ancestry individuals	NA	5q14.3	VCAN	VCAN, VCAN-AS1			ENSG00000038427, ENSG00000249835	NA	NA	rs67827860-T	rs67827860	0	67827860	intron_variant	0	0.19	1e-14	14		0.611	[0.46-0.77] unit decrease	Affymetrix [up to 39131578] (imputed)	N
IFO_PC1	6	rs7733216	5	82861400	rs13164785	2018-08-13	29752348	Rutten-Jacobs LCA	2018-05-11	Stroke	www.ncbi.nlm.nih.gov/pubmed/29752348	Genetic Study of White Matter Integrity in UK Biobank (N=8448) and the Overlap With Stroke, Depression, and Dementia.	White matter hyperintensity volume	8,429 European ancestry individuals	NA	5q14.3	VCAN	VCAN-AS1, VCAN			ENSG00000249835, ENSG00000038427	NA	NA	rs13164785-?	rs13164785	0	13164785	intron_variant	0	NR	4e-06	5.39794		NA		Affymetrix [up to 39131578] (imputed)	N
IFO_PC1	6	rs7733216	5	82861400	rs13164785	2018-08-13	29752348	Rutten-Jacobs LCA	2018-05-11	Stroke	www.ncbi.nlm.nih.gov/pubmed/29752348	Genetic Study of White Matter Integrity in UK Biobank (N=8448) and the Overlap With Stroke, Depression, and Dementia.	White matter integrity (mean diffusivity)	8,239 European ancestry individuals	NA	5q14.3	VCAN	VCAN-AS1, VCAN			ENSG00000249835, ENSG00000038427	NA	NA	rs13164785-G	rs13164785	0	13164785	intron_variant	0	0.19	4e-18	17.3979		0.674	[0.52-0.82] unit increase	Affymetrix [up to 39131578] (imputed)	N
IFO_PC5	5	rs886249	17	43893716	rs8072451	2015-11-03	25607358	Hibar DP	2015-01-21	Nature	www.ncbi.nlm.nih.gov/pubmed/25607358	Common genetic variants influence human subcortical brain structures.	Subcortical brain region volumes	up to 13,171 European ancestry individuals	up to 15,130 European ancestry individuals, 545 Japanese ancestry individuals, 736 Mexican American individuals	17q21.31	MAPT, GRN, CRHR1, STH	CRHR1, LINC02210-CRHR1, LINC02210-CRHR1, MAPT-AS1, MAPT-AS1, MAPT-AS1			ENSG00000278232, ENSG00000263715, ENSG00000282456, ENSG00000264589, ENSG00000281578, ENSG00000282067	NA	NA	rs8072451-?	rs8072451	0	8072451	intron_variant	0	NR	1e-08	8	(Intracranial volume, EA)	14490	[9539.28-19440.70] unit decrease	Affymetrix, Illumina [NR] (imputed)	N
IFO_PC5	5	rs886249	17	43906828	rs17689882	2015-11-03	25607358	Hibar DP	2015-01-21	Nature	www.ncbi.nlm.nih.gov/pubmed/25607358	Common genetic variants influence human subcortical brain structures.	Subcortical brain region volumes	up to 13,171 European ancestry individuals	up to 15,130 European ancestry individuals, 545 Japanese ancestry individuals, 736 Mexican American individuals	17q21.31	CRHR1	CRHR1, LINC02210-CRHR1, LINC02210-CRHR1, MAPT-AS1, MAPT-AS1, MAPT-AS1			ENSG00000278232, ENSG00000263715, ENSG00000282456, ENSG00000264589, ENSG00000281578, ENSG00000282067	NA	NA	rs17689882-A	rs17689882	0	17689882	intron_variant	0	0.22	8e-09	8.09691	(Intracranial volume, EA)	13460.5	[8891.61-18029.33] mm3 decrease	Affymetrix, Illumina [NR] (imputed)	N
IFO_PC5	5	rs886249	17	44187257	rs9303525	2012-06-01	22504418	Ikram MA	2012-04-15	Nat Genet	www.ncbi.nlm.nih.gov/pubmed/22504418	Common variants at 6q22 and 17q21 are associated with intracranial volume.	Intracranial volume	8,175 European ancestry individuals	1,752 European ancestry individuals	17q21.31	MAPT, GRN, CRHR1, STH	KANSL1, KANSL1, KANSL1			ENSG00000120071, ENSG00000275867, ENSG00000278458	NA	NA	rs9303525-G	rs9303525	0	9303525	intron_variant	0	0.22	8e-15	14.0969		14.9	[NR] ml decrease	Affymetrix, Illumina [2229753] (imputed)	N
IFO_PC5	5	rs886249	17	44847834	rs199525	2019-04-17	30818988	Klein M	2019-03-01	Am J Psychiatry	www.ncbi.nlm.nih.gov/pubmed/30818988	Genetic Markers of ADHD-Related Variations in Intracranial Volume.	Intracranial volume	24,024 European ancestry individuals	NA	17q21.31	NR	WNT3, WNT3			ENSG00000108379, ENSG00000277641	NA	NA	rs199525-T	rs199525	0	199525	intron_variant	0	NR	2e-20	19.699		9.262	NR z score increase	NR [9186920] (imputed)	N
PCR_PC1	4	rs905124	3	190620146	rs34113929	2019-02-14	30258056	Vojinovic D	2018-09-26	Nat Commun	www.ncbi.nlm.nih.gov/pubmed/30258056	Genome-wide association study of 23,500 individuals identifies 7 loci associated with brain ventricular volume.	Lateral ventricular volume in normal aging	22,045 European ancestry individuals, 1,488 African American individuals	NA	3q28	SNAR-I, OSTN	GMNC - OSTN	ENSG00000205835	ENSG00000188729		9928	296884	rs34113929-A	rs34113929	0	34113929	intergenic_variant	1	0.41	1e-16	16		8.27	z score decrease	Affymetrix, Illumina [NR] (imputed)	N
PCR_PC1	4	rs905124	3	190663557	rs35055419	2017-05-23	28247064	Deming Y	2017-02-28	Acta Neuropathol	www.ncbi.nlm.nih.gov/pubmed/28247064	Genome-wide association study identifies four novel loci associated with Alzheimer's endophenotypes and disease modifiers.	Cerebrospinal T-tau levels	3,146 individuals	NA	3q28	GMNC, SNAR-I, OSTN	GMNC - OSTN	ENSG00000205835	ENSG00000188729		53339	253473	rs35055419-C	rs35055419	0	35055419	intergenic_variant	1	0.357	3e-11	10.5229		0.04	[0.028-0.052] unit increase	Illumina [7358575] (imputed)	N
PCR_PC1	5	rs1867667	5	82786549	rs4558964	2018-08-13	29752348	Rutten-Jacobs LCA	2018-05-11	Stroke	www.ncbi.nlm.nih.gov/pubmed/29752348	Genetic Study of White Matter Integrity in UK Biobank (N=8448) and the Overlap With Stroke, Depression, and Dementia.	White matter integrity (fractional anisotropy)	8,239 European ancestry individuals	NA	5q14.2	XRCC4, VCAN, HAPLN1	VCAN			ENSG00000038427	NA	NA	rs4558964-?	rs4558964	0	4558964	intron_variant	0	NR	5e-10	9.30103	(Conditioned on rs67827860)	NA		Affymetrix [up to 39131578] (imputed)	N
PCR_PC1	5	rs1867667	5	82786549	rs4558964	2018-08-13	29752348	Rutten-Jacobs LCA	2018-05-11	Stroke	www.ncbi.nlm.nih.gov/pubmed/29752348	Genetic Study of White Matter Integrity in UK Biobank (N=8448) and the Overlap With Stroke, Depression, and Dementia.	White matter integrity (mean diffusivity)	8,239 European ancestry individuals	NA	5q14.2	XRCC4, VCAN, HAPLN1	VCAN			ENSG00000038427	NA	NA	rs4558964-?	rs4558964	0	4558964	intron_variant	0	NR	6e-13	12.2218	(Conditioned on rs13164785)	NA		Affymetrix [up to 39131578] (imputed)	N
PCR_PC1	5	rs7733216	5	82860485	rs67827860	2018-08-13	29752348	Rutten-Jacobs LCA	2018-05-11	Stroke	www.ncbi.nlm.nih.gov/pubmed/29752348	Genetic Study of White Matter Integrity in UK Biobank (N=8448) and the Overlap With Stroke, Depression, and Dementia.	White matter hyperintensity volume	8,429 European ancestry individuals	NA	5q14.3	VCAN	VCAN, VCAN-AS1			ENSG00000038427, ENSG00000249835	NA	NA	rs67827860-?	rs67827860	0	67827860	intron_variant	0	NR	3e-06	5.52288		NA		Affymetrix [up to 39131578] (imputed)	N
PCR_PC1	5	rs7733216	5	82860485	rs67827860	2018-08-13	29752348	Rutten-Jacobs LCA	2018-05-11	Stroke	www.ncbi.nlm.nih.gov/pubmed/29752348	Genetic Study of White Matter Integrity in UK Biobank (N=8448) and the Overlap With Stroke, Depression, and Dementia.	White matter integrity (fractional anisotropy)	8,239 European ancestry individuals	NA	5q14.3	VCAN	VCAN, VCAN-AS1			ENSG00000038427, ENSG00000249835	NA	NA	rs67827860-T	rs67827860	0	67827860	intron_variant	0	0.19	1e-14	14		0.611	[0.46-0.77] unit decrease	Affymetrix [up to 39131578] (imputed)	N
PCR_PC1	5	rs7733216	5	82861400	rs13164785	2018-08-13	29752348	Rutten-Jacobs LCA	2018-05-11	Stroke	www.ncbi.nlm.nih.gov/pubmed/29752348	Genetic Study of White Matter Integrity in UK Biobank (N=8448) and the Overlap With Stroke, Depression, and Dementia.	White matter hyperintensity volume	8,429 European ancestry individuals	NA	5q14.3	VCAN	VCAN-AS1, VCAN			ENSG00000249835, ENSG00000038427	NA	NA	rs13164785-?	rs13164785	0	13164785	intron_variant	0	NR	4e-06	5.39794		NA		Affymetrix [up to 39131578] (imputed)	N
PCR_PC1	5	rs7733216	5	82861400	rs13164785	2018-08-13	29752348	Rutten-Jacobs LCA	2018-05-11	Stroke	www.ncbi.nlm.nih.gov/pubmed/29752348	Genetic Study of White Matter Integrity in UK Biobank (N=8448) and the Overlap With Stroke, Depression, and Dementia.	White matter integrity (mean diffusivity)	8,239 European ancestry individuals	NA	5q14.3	VCAN	VCAN-AS1, VCAN			ENSG00000249835, ENSG00000038427	NA	NA	rs13164785-G	rs13164785	0	13164785	intron_variant	0	0.19	4e-18	17.3979		0.674	[0.52-0.82] unit increase	Affymetrix [up to 39131578] (imputed)	N
PCR_PC1	9	rs10828247	10	21878144	rs35587371	2019-02-14	30258056	Vojinovic D	2018-09-26	Nat Commun	www.ncbi.nlm.nih.gov/pubmed/30258056	Genome-wide association study of 23,500 individuals identifies 7 loci associated with brain ventricular volume.	Lateral ventricular volume in normal aging	22,045 European ancestry individuals, 1,488 African American individuals	NA	10p12.31	MLLT10	MLLT10			ENSG00000078403	NA	NA	rs35587371-A	rs35587371	0	35587371	intron_variant	0	0.3	2e-08	7.69897		5.61	z score decrease	Affymetrix, Illumina [NR] (imputed)	N
PCR_PC1	11	rs12146713	12	106476805	rs12146713	2019-02-14	30258056	Vojinovic D	2018-09-26	Nat Commun	www.ncbi.nlm.nih.gov/pubmed/30258056	Genome-wide association study of 23,500 individuals identifies 7 loci associated with brain ventricular volume.	Lateral ventricular volume in normal aging	22,045 European ancestry individuals, 1,488 African American individuals	NA	12q23.3	NUAK1	NUAK1			ENSG00000074590	NA	NA	rs12146713-T	rs12146713	0	12146713	intron_variant	0	0.92	3e-13	12.5229		7.28	z score decrease	Affymetrix, Illumina [NR] (imputed)	N
PCR_PC1	15	rs4843560	16	87225101	rs9937293	2019-02-14	30258056	Vojinovic D	2018-09-26	Nat Commun	www.ncbi.nlm.nih.gov/pubmed/30258056	Genome-wide association study of 23,500 individuals identifies 7 loci associated with brain ventricular volume.	Lateral ventricular volume in normal aging	22,045 European ancestry individuals, 1,488 African American individuals	NA	16q24.2	FOXL1, C16orf95	C16orf95			ENSG00000260456	NA	NA	rs9937293-A	rs9937293	0	9937293	intron_variant	0	0.59	4e-15	14.3979		7.84	z score increase	Affymetrix, Illumina [NR] (imputed)	N
PCR_PC2	4	rs67827860	5	82860485	rs67827860	2018-08-13	29752348	Rutten-Jacobs LCA	2018-05-11	Stroke	www.ncbi.nlm.nih.gov/pubmed/29752348	Genetic Study of White Matter Integrity in UK Biobank (N=8448) and the Overlap With Stroke, Depression, and Dementia.	White matter hyperintensity volume	8,429 European ancestry individuals	NA	5q14.3	VCAN	VCAN, VCAN-AS1			ENSG00000038427, ENSG00000249835	NA	NA	rs67827860-?	rs67827860	0	67827860	intron_variant	0	NR	3e-06	5.52288		NA		Affymetrix [up to 39131578] (imputed)	N
PCR_PC2	4	rs67827860	5	82860485	rs67827860	2018-08-13	29752348	Rutten-Jacobs LCA	2018-05-11	Stroke	www.ncbi.nlm.nih.gov/pubmed/29752348	Genetic Study of White Matter Integrity in UK Biobank (N=8448) and the Overlap With Stroke, Depression, and Dementia.	White matter integrity (fractional anisotropy)	8,239 European ancestry individuals	NA	5q14.3	VCAN	VCAN, VCAN-AS1			ENSG00000038427, ENSG00000249835	NA	NA	rs67827860-T	rs67827860	0	67827860	intron_variant	0	0.19	1e-14	14		0.611	[0.46-0.77] unit decrease	Affymetrix [up to 39131578] (imputed)	N
PCR_PC2	4	rs67827860	5	82861400	rs13164785	2018-08-13	29752348	Rutten-Jacobs LCA	2018-05-11	Stroke	www.ncbi.nlm.nih.gov/pubmed/29752348	Genetic Study of White Matter Integrity in UK Biobank (N=8448) and the Overlap With Stroke, Depression, and Dementia.	White matter hyperintensity volume	8,429 European ancestry individuals	NA	5q14.3	VCAN	VCAN-AS1, VCAN			ENSG00000249835, ENSG00000038427	NA	NA	rs13164785-?	rs13164785	0	13164785	intron_variant	0	NR	4e-06	5.39794		NA		Affymetrix [up to 39131578] (imputed)	N
PCR_PC2	4	rs67827860	5	82861400	rs13164785	2018-08-13	29752348	Rutten-Jacobs LCA	2018-05-11	Stroke	www.ncbi.nlm.nih.gov/pubmed/29752348	Genetic Study of White Matter Integrity in UK Biobank (N=8448) and the Overlap With Stroke, Depression, and Dementia.	White matter integrity (mean diffusivity)	8,239 European ancestry individuals	NA	5q14.3	VCAN	VCAN-AS1, VCAN			ENSG00000249835, ENSG00000038427	NA	NA	rs13164785-G	rs13164785	0	13164785	intron_variant	0	0.19	4e-18	17.3979		0.674	[0.52-0.82] unit increase	Affymetrix [up to 39131578] (imputed)	N
PCR_PC2	14	rs10445367	17	43893716	rs8072451	2015-11-03	25607358	Hibar DP	2015-01-21	Nature	www.ncbi.nlm.nih.gov/pubmed/25607358	Common genetic variants influence human subcortical brain structures.	Subcortical brain region volumes	up to 13,171 European ancestry individuals	up to 15,130 European ancestry individuals, 545 Japanese ancestry individuals, 736 Mexican American individuals	17q21.31	MAPT, GRN, CRHR1, STH	CRHR1, LINC02210-CRHR1, LINC02210-CRHR1, MAPT-AS1, MAPT-AS1, MAPT-AS1			ENSG00000278232, ENSG00000263715, ENSG00000282456, ENSG00000264589, ENSG00000281578, ENSG00000282067	NA	NA	rs8072451-?	rs8072451	0	8072451	intron_variant	0	NR	1e-08	8	(Intracranial volume, EA)	14490	[9539.28-19440.70] unit decrease	Affymetrix, Illumina [NR] (imputed)	N
PCR_PC2	14	rs10445367	17	43906828	rs17689882	2015-11-03	25607358	Hibar DP	2015-01-21	Nature	www.ncbi.nlm.nih.gov/pubmed/25607358	Common genetic variants influence human subcortical brain structures.	Subcortical brain region volumes	up to 13,171 European ancestry individuals	up to 15,130 European ancestry individuals, 545 Japanese ancestry individuals, 736 Mexican American individuals	17q21.31	CRHR1	CRHR1, LINC02210-CRHR1, LINC02210-CRHR1, MAPT-AS1, MAPT-AS1, MAPT-AS1			ENSG00000278232, ENSG00000263715, ENSG00000282456, ENSG00000264589, ENSG00000281578, ENSG00000282067	NA	NA	rs17689882-A	rs17689882	0	17689882	intron_variant	0	0.22	8e-09	8.09691	(Intracranial volume, EA)	13460.5	[8891.61-18029.33] mm3 decrease	Affymetrix, Illumina [NR] (imputed)	N
PCR_PC2	14	rs10445367	17	44187257	rs9303525	2012-06-01	22504418	Ikram MA	2012-04-15	Nat Genet	www.ncbi.nlm.nih.gov/pubmed/22504418	Common variants at 6q22 and 17q21 are associated with intracranial volume.	Intracranial volume	8,175 European ancestry individuals	1,752 European ancestry individuals	17q21.31	MAPT, GRN, CRHR1, STH	KANSL1, KANSL1, KANSL1			ENSG00000120071, ENSG00000275867, ENSG00000278458	NA	NA	rs9303525-G	rs9303525	0	9303525	intron_variant	0	0.22	8e-15	14.0969		14.9	[NR] ml decrease	Affymetrix, Illumina [2229753] (imputed)	N
PCR_PC3	6	rs2033939	15	39632269	rs7182018	2019-03-19	30649180	Luo Q	2019-01-16	JAMA Psychiatry	www.ncbi.nlm.nih.gov/pubmed/30649180	Association of a Schizophrenia-Risk Nonsynonymous Variant With Putamen Volume in Adolescents: A Voxelwise and Genome-Wide Association Study.	Voxel-wise structural brain imaging measurements	1,721 European ancestry adolescent individuals	6,932 British ancestry individuals	15q14		AC013652.1			ENSG00000259345	NA	NA	rs7182018-?	rs7182018	0	7182018	intron_variant	0	NR	2e-70	69.699	(right central sulcus peak voxel)	NA		Illumina [466114]	N
PCR_PC3	6	rs2033939	15	39632269	rs7182018	2019-03-19	30649180	Luo Q	2019-01-16	JAMA Psychiatry	www.ncbi.nlm.nih.gov/pubmed/30649180	Association of a Schizophrenia-Risk Nonsynonymous Variant With Putamen Volume in Adolescents: A Voxelwise and Genome-Wide Association Study.	Voxel-wise structural brain imaging measurements	1,721 European ancestry adolescent individuals	6,932 British ancestry individuals	15q14		AC013652.1			ENSG00000259345	NA	NA	rs7182018-?	rs7182018	0	7182018	intron_variant	0	NR	4e-60	59.3979	(left central sulcus peak voxel)	NA		Illumina [466114]	N
PCR_PC3	6	rs2033939	15	39639898	rs4924345	2018-12-14	30305740	Elliott LT	2018-10-10	Nature	www.ncbi.nlm.nih.gov/pubmed/30305740	Genome-wide association studies of brain imaging phenotypes in UK Biobank.	Brain imaging measurements	8,428 British ancestry individuals	4,386 European ancestry individuals	15q14	NR	AC013652.1			ENSG00000259345	NA	NA	rs4924345-C	rs4924345	0	4924345	intron_variant	0	0.081185	3e-50	49.5229	(Imaging-derived phenotype a2009s_rh_S_central_area)	0.34292	[0.3-0.39] unit increase	NR [11734353] (imputed)	N
PCR_PC3	6	rs2033939	15	39639898	rs4924345	2018-12-14	30305740	Elliott LT	2018-10-10	Nature	www.ncbi.nlm.nih.gov/pubmed/30305740	Genome-wide association studies of brain imaging phenotypes in UK Biobank.	Brain imaging measurements	8,428 British ancestry individuals	4,386 European ancestry individuals	15q14	NR	AC013652.1			ENSG00000259345	NA	NA	rs4924345-C	rs4924345	0	4924345	intron_variant	0	0.081185	3e-53	52.5229	(Imaging-derived phenotype a2009s_lh_S_central_area)	0.35321	[0.31-0.4] unit increase	NR [11734353] (imputed)	N
PLIC_PC1	9	rs10052710	5	82860485	rs67827860	2018-08-13	29752348	Rutten-Jacobs LCA	2018-05-11	Stroke	www.ncbi.nlm.nih.gov/pubmed/29752348	Genetic Study of White Matter Integrity in UK Biobank (N=8448) and the Overlap With Stroke, Depression, and Dementia.	White matter hyperintensity volume	8,429 European ancestry individuals	NA	5q14.3	VCAN	VCAN, VCAN-AS1			ENSG00000038427, ENSG00000249835	NA	NA	rs67827860-?	rs67827860	0	67827860	intron_variant	0	NR	3e-06	5.52288		NA		Affymetrix [up to 39131578] (imputed)	N
PLIC_PC1	9	rs10052710	5	82860485	rs67827860	2018-08-13	29752348	Rutten-Jacobs LCA	2018-05-11	Stroke	www.ncbi.nlm.nih.gov/pubmed/29752348	Genetic Study of White Matter Integrity in UK Biobank (N=8448) and the Overlap With Stroke, Depression, and Dementia.	White matter integrity (fractional anisotropy)	8,239 European ancestry individuals	NA	5q14.3	VCAN	VCAN, VCAN-AS1			ENSG00000038427, ENSG00000249835	NA	NA	rs67827860-T	rs67827860	0	67827860	intron_variant	0	0.19	1e-14	14		0.611	[0.46-0.77] unit decrease	Affymetrix [up to 39131578] (imputed)	N
PLIC_PC1	9	rs10052710	5	82861400	rs13164785	2018-08-13	29752348	Rutten-Jacobs LCA	2018-05-11	Stroke	www.ncbi.nlm.nih.gov/pubmed/29752348	Genetic Study of White Matter Integrity in UK Biobank (N=8448) and the Overlap With Stroke, Depression, and Dementia.	White matter hyperintensity volume	8,429 European ancestry individuals	NA	5q14.3	VCAN	VCAN-AS1, VCAN			ENSG00000249835, ENSG00000038427	NA	NA	rs13164785-?	rs13164785	0	13164785	intron_variant	0	NR	4e-06	5.39794		NA		Affymetrix [up to 39131578] (imputed)	N
PLIC_PC1	9	rs10052710	5	82861400	rs13164785	2018-08-13	29752348	Rutten-Jacobs LCA	2018-05-11	Stroke	www.ncbi.nlm.nih.gov/pubmed/29752348	Genetic Study of White Matter Integrity in UK Biobank (N=8448) and the Overlap With Stroke, Depression, and Dementia.	White matter integrity (mean diffusivity)	8,239 European ancestry individuals	NA	5q14.3	VCAN	VCAN-AS1, VCAN			ENSG00000249835, ENSG00000038427	NA	NA	rs13164785-G	rs13164785	0	13164785	intron_variant	0	0.19	4e-18	17.3979		0.674	[0.52-0.82] unit increase	Affymetrix [up to 39131578] (imputed)	N
PLIC_PC1	15	rs946711	10	21878144	rs35587371	2019-02-14	30258056	Vojinovic D	2018-09-26	Nat Commun	www.ncbi.nlm.nih.gov/pubmed/30258056	Genome-wide association study of 23,500 individuals identifies 7 loci associated with brain ventricular volume.	Lateral ventricular volume in normal aging	22,045 European ancestry individuals, 1,488 African American individuals	NA	10p12.31	MLLT10	MLLT10			ENSG00000078403	NA	NA	rs35587371-A	rs35587371	0	35587371	intron_variant	0	0.3	2e-08	7.69897		5.61	z score decrease	Affymetrix, Illumina [NR] (imputed)	N
PLIC_PC1	18	rs12146713	12	106476805	rs12146713	2019-02-14	30258056	Vojinovic D	2018-09-26	Nat Commun	www.ncbi.nlm.nih.gov/pubmed/30258056	Genome-wide association study of 23,500 individuals identifies 7 loci associated with brain ventricular volume.	Lateral ventricular volume in normal aging	22,045 European ancestry individuals, 1,488 African American individuals	NA	12q23.3	NUAK1	NUAK1			ENSG00000074590	NA	NA	rs12146713-T	rs12146713	0	12146713	intron_variant	0	0.92	3e-13	12.5229		7.28	z score decrease	Affymetrix, Illumina [NR] (imputed)	N
PLIC_PC1	20	rs4843227	16	87225101	rs9937293	2019-02-14	30258056	Vojinovic D	2018-09-26	Nat Commun	www.ncbi.nlm.nih.gov/pubmed/30258056	Genome-wide association study of 23,500 individuals identifies 7 loci associated with brain ventricular volume.	Lateral ventricular volume in normal aging	22,045 European ancestry individuals, 1,488 African American individuals	NA	16q24.2	FOXL1, C16orf95	C16orf95			ENSG00000260456	NA	NA	rs9937293-A	rs9937293	0	9937293	intron_variant	0	0.59	4e-15	14.3979		7.84	z score increase	Affymetrix, Illumina [NR] (imputed)	N
PLIC_PC3	2	rs186399184	2	203916487	rs72934505	2016-06-29	25663218	Verhaaren BF	2015-07-02	Circ Cardiovasc Genet	www.ncbi.nlm.nih.gov/pubmed/25663218	Multiethnic genome-wide association study of cerebral white matter hyperintensities on MRI.	White matter hyperintensity burden	17,936 European ancestry individuals, 1,943 African American ancestry individuals, 795 Hispanic individuals, 204 Chinese ancestry individuals, 201 Malay ancestry individuals	NA	2q33.2	NBEAL1	NBEAL1			ENSG00000144426	NA	NA	rs72934505-T	rs72934505	0	72934505	intron_variant	0	0.89	5e-08	7.30103	(EA)	NA		Affymetrix, Illumina [14227402] (imputed)	N
PLIC_PC3	2	rs186399184	2	203916487	rs72934505	2016-06-29	25663218	Verhaaren BF	2015-07-02	Circ Cardiovasc Genet	www.ncbi.nlm.nih.gov/pubmed/25663218	Multiethnic genome-wide association study of cerebral white matter hyperintensities on MRI.	White matter hyperintensity burden	17,936 European ancestry individuals, 1,943 African American ancestry individuals, 795 Hispanic individuals, 204 Chinese ancestry individuals, 201 Malay ancestry individuals	NA	2q33.2	NBEAL1	NBEAL1			ENSG00000144426	NA	NA	rs72934505-T	rs72934505	0	72934505	intron_variant	0	0.89	6e-08	7.22185		NA		Affymetrix, Illumina [14227402] (imputed)	N
PTR_PC1	9	rs4558964	5	82786549	rs4558964	2018-08-13	29752348	Rutten-Jacobs LCA	2018-05-11	Stroke	www.ncbi.nlm.nih.gov/pubmed/29752348	Genetic Study of White Matter Integrity in UK Biobank (N=8448) and the Overlap With Stroke, Depression, and Dementia.	White matter integrity (fractional anisotropy)	8,239 European ancestry individuals	NA	5q14.2	XRCC4, VCAN, HAPLN1	VCAN			ENSG00000038427	NA	NA	rs4558964-?	rs4558964	0	4558964	intron_variant	0	NR	5e-10	9.30103	(Conditioned on rs67827860)	NA		Affymetrix [up to 39131578] (imputed)	N
PTR_PC1	9	rs4558964	5	82786549	rs4558964	2018-08-13	29752348	Rutten-Jacobs LCA	2018-05-11	Stroke	www.ncbi.nlm.nih.gov/pubmed/29752348	Genetic Study of White Matter Integrity in UK Biobank (N=8448) and the Overlap With Stroke, Depression, and Dementia.	White matter integrity (mean diffusivity)	8,239 European ancestry individuals	NA	5q14.2	XRCC4, VCAN, HAPLN1	VCAN			ENSG00000038427	NA	NA	rs4558964-?	rs4558964	0	4558964	intron_variant	0	NR	6e-13	12.2218	(Conditioned on rs13164785)	NA		Affymetrix [up to 39131578] (imputed)	N
PTR_PC1	9	rs10052710	5	82860485	rs67827860	2018-08-13	29752348	Rutten-Jacobs LCA	2018-05-11	Stroke	www.ncbi.nlm.nih.gov/pubmed/29752348	Genetic Study of White Matter Integrity in UK Biobank (N=8448) and the Overlap With Stroke, Depression, and Dementia.	White matter hyperintensity volume	8,429 European ancestry individuals	NA	5q14.3	VCAN	VCAN, VCAN-AS1			ENSG00000038427, ENSG00000249835	NA	NA	rs67827860-?	rs67827860	0	67827860	intron_variant	0	NR	3e-06	5.52288		NA		Affymetrix [up to 39131578] (imputed)	N
PTR_PC1	9	rs10052710	5	82860485	rs67827860	2018-08-13	29752348	Rutten-Jacobs LCA	2018-05-11	Stroke	www.ncbi.nlm.nih.gov/pubmed/29752348	Genetic Study of White Matter Integrity in UK Biobank (N=8448) and the Overlap With Stroke, Depression, and Dementia.	White matter integrity (fractional anisotropy)	8,239 European ancestry individuals	NA	5q14.3	VCAN	VCAN, VCAN-AS1			ENSG00000038427, ENSG00000249835	NA	NA	rs67827860-T	rs67827860	0	67827860	intron_variant	0	0.19	1e-14	14		0.611	[0.46-0.77] unit decrease	Affymetrix [up to 39131578] (imputed)	N
PTR_PC1	9	rs10052710	5	82861400	rs13164785	2018-08-13	29752348	Rutten-Jacobs LCA	2018-05-11	Stroke	www.ncbi.nlm.nih.gov/pubmed/29752348	Genetic Study of White Matter Integrity in UK Biobank (N=8448) and the Overlap With Stroke, Depression, and Dementia.	White matter hyperintensity volume	8,429 European ancestry individuals	NA	5q14.3	VCAN	VCAN-AS1, VCAN			ENSG00000249835, ENSG00000038427	NA	NA	rs13164785-?	rs13164785	0	13164785	intron_variant	0	NR	4e-06	5.39794		NA		Affymetrix [up to 39131578] (imputed)	N
PTR_PC1	9	rs10052710	5	82861400	rs13164785	2018-08-13	29752348	Rutten-Jacobs LCA	2018-05-11	Stroke	www.ncbi.nlm.nih.gov/pubmed/29752348	Genetic Study of White Matter Integrity in UK Biobank (N=8448) and the Overlap With Stroke, Depression, and Dementia.	White matter integrity (mean diffusivity)	8,239 European ancestry individuals	NA	5q14.3	VCAN	VCAN-AS1, VCAN			ENSG00000249835, ENSG00000038427	NA	NA	rs13164785-G	rs13164785	0	13164785	intron_variant	0	0.19	4e-18	17.3979		0.674	[0.52-0.82] unit increase	Affymetrix [up to 39131578] (imputed)	N
PTR_PC2	2	rs2088882	3	190620146	rs34113929	2019-02-14	30258056	Vojinovic D	2018-09-26	Nat Commun	www.ncbi.nlm.nih.gov/pubmed/30258056	Genome-wide association study of 23,500 individuals identifies 7 loci associated with brain ventricular volume.	Lateral ventricular volume in normal aging	22,045 European ancestry individuals, 1,488 African American individuals	NA	3q28	SNAR-I, OSTN	GMNC - OSTN	ENSG00000205835	ENSG00000188729		9928	296884	rs34113929-A	rs34113929	0	34113929	intergenic_variant	1	0.41	1e-16	16		8.27	z score decrease	Affymetrix, Illumina [NR] (imputed)	N
PTR_PC2	2	rs2088882	3	190663557	rs35055419	2017-05-23	28247064	Deming Y	2017-02-28	Acta Neuropathol	www.ncbi.nlm.nih.gov/pubmed/28247064	Genome-wide association study identifies four novel loci associated with Alzheimer's endophenotypes and disease modifiers.	Cerebrospinal T-tau levels	3,146 individuals	NA	3q28	GMNC, SNAR-I, OSTN	GMNC - OSTN	ENSG00000205835	ENSG00000188729		53339	253473	rs35055419-C	rs35055419	0	35055419	intergenic_variant	1	0.357	3e-11	10.5229		0.04	[0.028-0.052] unit increase	Illumina [7358575] (imputed)	N
PTR_PC2	5	rs11012732	10	21878144	rs35587371	2019-02-14	30258056	Vojinovic D	2018-09-26	Nat Commun	www.ncbi.nlm.nih.gov/pubmed/30258056	Genome-wide association study of 23,500 individuals identifies 7 loci associated with brain ventricular volume.	Lateral ventricular volume in normal aging	22,045 European ancestry individuals, 1,488 African American individuals	NA	10p12.31	MLLT10	MLLT10			ENSG00000078403	NA	NA	rs35587371-A	rs35587371	0	35587371	intron_variant	0	0.3	2e-08	7.69897		5.61	z score decrease	Affymetrix, Illumina [NR] (imputed)	N
PTR_PC2	6	rs12146713	12	106476805	rs12146713	2019-02-14	30258056	Vojinovic D	2018-09-26	Nat Commun	www.ncbi.nlm.nih.gov/pubmed/30258056	Genome-wide association study of 23,500 individuals identifies 7 loci associated with brain ventricular volume.	Lateral ventricular volume in normal aging	22,045 European ancestry individuals, 1,488 African American individuals	NA	12q23.3	NUAK1	NUAK1			ENSG00000074590	NA	NA	rs12146713-T	rs12146713	0	12146713	intron_variant	0	0.92	3e-13	12.5229		7.28	z score decrease	Affymetrix, Illumina [NR] (imputed)	N
PTR_PC2	8	rs4843560	16	87225101	rs9937293	2019-02-14	30258056	Vojinovic D	2018-09-26	Nat Commun	www.ncbi.nlm.nih.gov/pubmed/30258056	Genome-wide association study of 23,500 individuals identifies 7 loci associated with brain ventricular volume.	Lateral ventricular volume in normal aging	22,045 European ancestry individuals, 1,488 African American individuals	NA	16q24.2	FOXL1, C16orf95	C16orf95			ENSG00000260456	NA	NA	rs9937293-A	rs9937293	0	9937293	intron_variant	0	0.59	4e-15	14.3979		7.84	z score increase	Affymetrix, Illumina [NR] (imputed)	N
PTR_PC3	11	rs11245366	10	126436717	rs4962694	2019-01-11	30279459	van der Meer D	2018-10-02	Mol Psychiatry	www.ncbi.nlm.nih.gov/pubmed/30279459	Brain scans from 21,297 individuals reveal the genetic architecture of hippocampal subfield volumes.	Dentate gyrus molecular layer volume (corrected for total hippocampal volume)	21,297 European ancestry individuals	NA	10q26.13	FAM53B, FAM175B, METTL10	AC068896.1			ENSG00000258539	NA	NA	rs4962694-G	rs4962694	0	4962694	intron_variant	0	NR	4e-12	11.3979		1.36	NR mm3 decrease	Affymetrix, Illumina [NR] (imputed)	N
PTR_PC3	11	rs11245366	10	126461368	rs2363340	2019-01-11	30279459	van der Meer D	2018-10-02	Mol Psychiatry	www.ncbi.nlm.nih.gov/pubmed/30279459	Brain scans from 21,297 individuals reveal the genetic architecture of hippocampal subfield volumes.	Hippocampal tail volume	21,297 European ancestry individuals	NA	10q26.13	LHPP, FAM53B, METTL10, FAM175B	AC068896.1, EEF1AKMT2			ENSG00000258539, ENSG00000203791	NA	NA	rs2363340-C	rs2363340	0	2363340	intron_variant	0	NR	3e-14	13.5229		9.45	NR mm3 increase	Affymetrix, Illumina [NR] (imputed)	N
PTR_PC3	11	rs11245366	10	126474200	rs12218858	2019-01-11	30279459	van der Meer D	2018-10-02	Mol Psychiatry	www.ncbi.nlm.nih.gov/pubmed/30279459	Brain scans from 21,297 individuals reveal the genetic architecture of hippocampal subfield volumes.	Dentate gyrus granule cell layer volume	21,297 European ancestry individuals	NA	10q26.13	FAM53B, METTL10, FAM175B	EEF1AKMT2, AC068896.1			ENSG00000203791, ENSG00000258539	NA	NA	rs12218858-C	rs12218858	0	12218858	intron_variant	0	NR	9e-15	14.0458		4.45	NR mm3 increase	Affymetrix, Illumina [NR] (imputed)	N
PTR_PC3	11	rs11245366	10	126474200	rs12218858	2019-01-11	30279459	van der Meer D	2018-10-02	Mol Psychiatry	www.ncbi.nlm.nih.gov/pubmed/30279459	Brain scans from 21,297 individuals reveal the genetic architecture of hippocampal subfield volumes.	Hippocampal subfield CA4 volume	21,297 European ancestry individuals	NA	10q26.13	FAM53B, METTL10, FAM175B	EEF1AKMT2, AC068896.1			ENSG00000203791, ENSG00000258539	NA	NA	rs12218858-C	rs12218858	0	12218858	intron_variant	0	NR	6e-15	14.2218		3.87	NR mm3 increase	Affymetrix, Illumina [NR] (imputed)	N
PTR_PC3	11	rs11245366	10	126474200	rs12218858	2019-01-11	30279459	van der Meer D	2018-10-02	Mol Psychiatry	www.ncbi.nlm.nih.gov/pubmed/30279459	Brain scans from 21,297 individuals reveal the genetic architecture of hippocampal subfield volumes.	Total hippocampal volume	21,297 European ancestry individuals	NA	10q26.13	FAM175B, FAM53B, METTL10	EEF1AKMT2, AC068896.1			ENSG00000203791, ENSG00000258539	NA	NA	rs12218858-C	rs12218858	0	12218858	intron_variant	0	NR	1e-15	15		43.75	NR mm3 increase	Affymetrix, Illumina [NR] (imputed)	N
PTR_PC3	11	rs2015178	10	126552236	rs28411166	2019-01-11	30279459	van der Meer D	2018-10-02	Mol Psychiatry	www.ncbi.nlm.nih.gov/pubmed/30279459	Brain scans from 21,297 individuals reveal the genetic architecture of hippocampal subfield volumes.	Dentate gyrus molecular layer volume	21,297 European ancestry individuals	NA	10q26.13	FAM53B, METTL10, FAM175B	ABRAXAS2 - NPM1P31	ENSG00000165660	ENSG00000214807		26997	3843	rs28411166-T	rs28411166	0	28411166	intergenic_variant	1	NR	2e-10	9.69897		7.32	NR mm3 increase	Affymetrix, Illumina [NR] (imputed)	N
PTR_PC3	11	rs2015178	10	126552236	rs28411166	2019-01-11	30279459	van der Meer D	2018-10-02	Mol Psychiatry	www.ncbi.nlm.nih.gov/pubmed/30279459	Brain scans from 21,297 individuals reveal the genetic architecture of hippocampal subfield volumes.	Hippocampal subfield CA1 volume	21,297 European ancestry individuals	NA	10q26.13	FAM53B, METTL10, FAM175B	ABRAXAS2 - NPM1P31	ENSG00000165660	ENSG00000214807		26997	3843	rs28411166-T	rs28411166	0	28411166	intergenic_variant	1	NR	1e-09	9		8.44	NR mm3 increase	Affymetrix, Illumina [NR] (imputed)	N
PTR_PC3	11	rs2015178	10	126552395	rs2629542	2019-01-11	30279459	van der Meer D	2018-10-02	Mol Psychiatry	www.ncbi.nlm.nih.gov/pubmed/30279459	Brain scans from 21,297 individuals reveal the genetic architecture of hippocampal subfield volumes.	Hippocampal subfield CA3 volume	21,297 European ancestry individuals	NA	10q26.13	FAM53B, METTL10, FAM175B	ABRAXAS2 - NPM1P31	ENSG00000165660	ENSG00000214807		27156	3684	rs2629542-G	rs2629542	0	2629542	intergenic_variant	1	NR	3e-12	11.5229		4.06	NR mm3 increase	Affymetrix, Illumina [NR] (imputed)	N
ALIC_PC1	2	rs148513392	2	203916487	rs72934505	2016-06-29	25663218	Verhaaren BF	2015-07-02	Circ Cardiovasc Genet	www.ncbi.nlm.nih.gov/pubmed/25663218	Multiethnic genome-wide association study of cerebral white matter hyperintensities on MRI.	White matter hyperintensity burden	17,936 European ancestry individuals, 1,943 African American ancestry individuals, 795 Hispanic individuals, 204 Chinese ancestry individuals, 201 Malay ancestry individuals	NA	2q33.2	NBEAL1	NBEAL1			ENSG00000144426	NA	NA	rs72934505-T	rs72934505	0	72934505	intron_variant	0	0.89	5e-08	7.30103	(EA)	NA		Affymetrix, Illumina [14227402] (imputed)	N
ALIC_PC1	2	rs148513392	2	203916487	rs72934505	2016-06-29	25663218	Verhaaren BF	2015-07-02	Circ Cardiovasc Genet	www.ncbi.nlm.nih.gov/pubmed/25663218	Multiethnic genome-wide association study of cerebral white matter hyperintensities on MRI.	White matter hyperintensity burden	17,936 European ancestry individuals, 1,943 African American ancestry individuals, 795 Hispanic individuals, 204 Chinese ancestry individuals, 201 Malay ancestry individuals	NA	2q33.2	NBEAL1	NBEAL1			ENSG00000144426	NA	NA	rs72934505-T	rs72934505	0	72934505	intron_variant	0	0.89	6e-08	7.22185		NA		Affymetrix, Illumina [14227402] (imputed)	N
ALIC_PC1	6	rs10052710	5	82860485	rs67827860	2018-08-13	29752348	Rutten-Jacobs LCA	2018-05-11	Stroke	www.ncbi.nlm.nih.gov/pubmed/29752348	Genetic Study of White Matter Integrity in UK Biobank (N=8448) and the Overlap With Stroke, Depression, and Dementia.	White matter hyperintensity volume	8,429 European ancestry individuals	NA	5q14.3	VCAN	VCAN, VCAN-AS1			ENSG00000038427, ENSG00000249835	NA	NA	rs67827860-?	rs67827860	0	67827860	intron_variant	0	NR	3e-06	5.52288		NA		Affymetrix [up to 39131578] (imputed)	N
ALIC_PC1	6	rs10052710	5	82860485	rs67827860	2018-08-13	29752348	Rutten-Jacobs LCA	2018-05-11	Stroke	www.ncbi.nlm.nih.gov/pubmed/29752348	Genetic Study of White Matter Integrity in UK Biobank (N=8448) and the Overlap With Stroke, Depression, and Dementia.	White matter integrity (fractional anisotropy)	8,239 European ancestry individuals	NA	5q14.3	VCAN	VCAN, VCAN-AS1			ENSG00000038427, ENSG00000249835	NA	NA	rs67827860-T	rs67827860	0	67827860	intron_variant	0	0.19	1e-14	14		0.611	[0.46-0.77] unit decrease	Affymetrix [up to 39131578] (imputed)	N
ALIC_PC1	6	rs10052710	5	82861400	rs13164785	2018-08-13	29752348	Rutten-Jacobs LCA	2018-05-11	Stroke	www.ncbi.nlm.nih.gov/pubmed/29752348	Genetic Study of White Matter Integrity in UK Biobank (N=8448) and the Overlap With Stroke, Depression, and Dementia.	White matter hyperintensity volume	8,429 European ancestry individuals	NA	5q14.3	VCAN	VCAN-AS1, VCAN			ENSG00000249835, ENSG00000038427	NA	NA	rs13164785-?	rs13164785	0	13164785	intron_variant	0	NR	4e-06	5.39794		NA		Affymetrix [up to 39131578] (imputed)	N
ALIC_PC1	6	rs10052710	5	82861400	rs13164785	2018-08-13	29752348	Rutten-Jacobs LCA	2018-05-11	Stroke	www.ncbi.nlm.nih.gov/pubmed/29752348	Genetic Study of White Matter Integrity in UK Biobank (N=8448) and the Overlap With Stroke, Depression, and Dementia.	White matter integrity (mean diffusivity)	8,239 European ancestry individuals	NA	5q14.3	VCAN	VCAN-AS1, VCAN			ENSG00000249835, ENSG00000038427	NA	NA	rs13164785-G	rs13164785	0	13164785	intron_variant	0	0.19	4e-18	17.3979		0.674	[0.52-0.82] unit increase	Affymetrix [up to 39131578] (imputed)	N
ALIC_PC1	13	rs12146713	12	106476805	rs12146713	2019-02-14	30258056	Vojinovic D	2018-09-26	Nat Commun	www.ncbi.nlm.nih.gov/pubmed/30258056	Genome-wide association study of 23,500 individuals identifies 7 loci associated with brain ventricular volume.	Lateral ventricular volume in normal aging	22,045 European ancestry individuals, 1,488 African American individuals	NA	12q23.3	NUAK1	NUAK1			ENSG00000074590	NA	NA	rs12146713-T	rs12146713	0	12146713	intron_variant	0	0.92	3e-13	12.5229		7.28	z score decrease	Affymetrix, Illumina [NR] (imputed)	N
ALIC_PC1	16	rs62064364	17	43893716	rs8072451	2015-11-03	25607358	Hibar DP	2015-01-21	Nature	www.ncbi.nlm.nih.gov/pubmed/25607358	Common genetic variants influence human subcortical brain structures.	Subcortical brain region volumes	up to 13,171 European ancestry individuals	up to 15,130 European ancestry individuals, 545 Japanese ancestry individuals, 736 Mexican American individuals	17q21.31	MAPT, GRN, CRHR1, STH	CRHR1, LINC02210-CRHR1, LINC02210-CRHR1, MAPT-AS1, MAPT-AS1, MAPT-AS1			ENSG00000278232, ENSG00000263715, ENSG00000282456, ENSG00000264589, ENSG00000281578, ENSG00000282067	NA	NA	rs8072451-?	rs8072451	0	8072451	intron_variant	0	NR	1e-08	8	(Intracranial volume, EA)	14490	[9539.28-19440.70] unit decrease	Affymetrix, Illumina [NR] (imputed)	N
ALIC_PC1	16	rs62064364	17	43906828	rs17689882	2015-11-03	25607358	Hibar DP	2015-01-21	Nature	www.ncbi.nlm.nih.gov/pubmed/25607358	Common genetic variants influence human subcortical brain structures.	Subcortical brain region volumes	up to 13,171 European ancestry individuals	up to 15,130 European ancestry individuals, 545 Japanese ancestry individuals, 736 Mexican American individuals	17q21.31	CRHR1	CRHR1, LINC02210-CRHR1, LINC02210-CRHR1, MAPT-AS1, MAPT-AS1, MAPT-AS1			ENSG00000278232, ENSG00000263715, ENSG00000282456, ENSG00000264589, ENSG00000281578, ENSG00000282067	NA	NA	rs17689882-A	rs17689882	0	17689882	intron_variant	0	0.22	8e-09	8.09691	(Intracranial volume, EA)	13460.5	[8891.61-18029.33] mm3 decrease	Affymetrix, Illumina [NR] (imputed)	N
ALIC_PC1	16	rs62064364	17	44187257	rs9303525	2012-06-01	22504418	Ikram MA	2012-04-15	Nat Genet	www.ncbi.nlm.nih.gov/pubmed/22504418	Common variants at 6q22 and 17q21 are associated with intracranial volume.	Intracranial volume	8,175 European ancestry individuals	1,752 European ancestry individuals	17q21.31	MAPT, GRN, CRHR1, STH	KANSL1, KANSL1, KANSL1			ENSG00000120071, ENSG00000275867, ENSG00000278458	NA	NA	rs9303525-G	rs9303525	0	9303525	intron_variant	0	0.22	8e-15	14.0969		14.9	[NR] ml decrease	Affymetrix, Illumina [2229753] (imputed)	N
ALIC_PC1	16	rs199504	17	44847834	rs199525	2019-04-17	30818988	Klein M	2019-03-01	Am J Psychiatry	www.ncbi.nlm.nih.gov/pubmed/30818988	Genetic Markers of ADHD-Related Variations in Intracranial Volume.	Intracranial volume	24,024 European ancestry individuals	NA	17q21.31	NR	WNT3, WNT3			ENSG00000108379, ENSG00000277641	NA	NA	rs199525-T	rs199525	0	199525	intron_variant	0	NR	2e-20	19.699		9.262	NR z score increase	NR [9186920] (imputed)	N
RLIC_PC1	3	rs1867667	5	82786549	rs4558964	2018-08-13	29752348	Rutten-Jacobs LCA	2018-05-11	Stroke	www.ncbi.nlm.nih.gov/pubmed/29752348	Genetic Study of White Matter Integrity in UK Biobank (N=8448) and the Overlap With Stroke, Depression, and Dementia.	White matter integrity (fractional anisotropy)	8,239 European ancestry individuals	NA	5q14.2	XRCC4, VCAN, HAPLN1	VCAN			ENSG00000038427	NA	NA	rs4558964-?	rs4558964	0	4558964	intron_variant	0	NR	5e-10	9.30103	(Conditioned on rs67827860)	NA		Affymetrix [up to 39131578] (imputed)	N
RLIC_PC1	3	rs1867667	5	82786549	rs4558964	2018-08-13	29752348	Rutten-Jacobs LCA	2018-05-11	Stroke	www.ncbi.nlm.nih.gov/pubmed/29752348	Genetic Study of White Matter Integrity in UK Biobank (N=8448) and the Overlap With Stroke, Depression, and Dementia.	White matter integrity (mean diffusivity)	8,239 European ancestry individuals	NA	5q14.2	XRCC4, VCAN, HAPLN1	VCAN			ENSG00000038427	NA	NA	rs4558964-?	rs4558964	0	4558964	intron_variant	0	NR	6e-13	12.2218	(Conditioned on rs13164785)	NA		Affymetrix [up to 39131578] (imputed)	N
RLIC_PC1	3	rs10052710	5	82860485	rs67827860	2018-08-13	29752348	Rutten-Jacobs LCA	2018-05-11	Stroke	www.ncbi.nlm.nih.gov/pubmed/29752348	Genetic Study of White Matter Integrity in UK Biobank (N=8448) and the Overlap With Stroke, Depression, and Dementia.	White matter hyperintensity volume	8,429 European ancestry individuals	NA	5q14.3	VCAN	VCAN, VCAN-AS1			ENSG00000038427, ENSG00000249835	NA	NA	rs67827860-?	rs67827860	0	67827860	intron_variant	0	NR	3e-06	5.52288		NA		Affymetrix [up to 39131578] (imputed)	N
RLIC_PC1	3	rs10052710	5	82860485	rs67827860	2018-08-13	29752348	Rutten-Jacobs LCA	2018-05-11	Stroke	www.ncbi.nlm.nih.gov/pubmed/29752348	Genetic Study of White Matter Integrity in UK Biobank (N=8448) and the Overlap With Stroke, Depression, and Dementia.	White matter integrity (fractional anisotropy)	8,239 European ancestry individuals	NA	5q14.3	VCAN	VCAN, VCAN-AS1			ENSG00000038427, ENSG00000249835	NA	NA	rs67827860-T	rs67827860	0	67827860	intron_variant	0	0.19	1e-14	14		0.611	[0.46-0.77] unit decrease	Affymetrix [up to 39131578] (imputed)	N
RLIC_PC1	3	rs10052710	5	82861400	rs13164785	2018-08-13	29752348	Rutten-Jacobs LCA	2018-05-11	Stroke	www.ncbi.nlm.nih.gov/pubmed/29752348	Genetic Study of White Matter Integrity in UK Biobank (N=8448) and the Overlap With Stroke, Depression, and Dementia.	White matter hyperintensity volume	8,429 European ancestry individuals	NA	5q14.3	VCAN	VCAN-AS1, VCAN			ENSG00000249835, ENSG00000038427	NA	NA	rs13164785-?	rs13164785	0	13164785	intron_variant	0	NR	4e-06	5.39794		NA		Affymetrix [up to 39131578] (imputed)	N
RLIC_PC1	3	rs10052710	5	82861400	rs13164785	2018-08-13	29752348	Rutten-Jacobs LCA	2018-05-11	Stroke	www.ncbi.nlm.nih.gov/pubmed/29752348	Genetic Study of White Matter Integrity in UK Biobank (N=8448) and the Overlap With Stroke, Depression, and Dementia.	White matter integrity (mean diffusivity)	8,239 European ancestry individuals	NA	5q14.3	VCAN	VCAN-AS1, VCAN			ENSG00000249835, ENSG00000038427	NA	NA	rs13164785-G	rs13164785	0	13164785	intron_variant	0	0.19	4e-18	17.3979		0.674	[0.52-0.82] unit increase	Affymetrix [up to 39131578] (imputed)	N
RLIC_PC1	10	rs12146713	12	106476805	rs12146713	2019-02-14	30258056	Vojinovic D	2018-09-26	Nat Commun	www.ncbi.nlm.nih.gov/pubmed/30258056	Genome-wide association study of 23,500 individuals identifies 7 loci associated with brain ventricular volume.	Lateral ventricular volume in normal aging	22,045 European ancestry individuals, 1,488 African American individuals	NA	12q23.3	NUAK1	NUAK1			ENSG00000074590	NA	NA	rs12146713-T	rs12146713	0	12146713	intron_variant	0	0.92	3e-13	12.5229		7.28	z score decrease	Affymetrix, Illumina [NR] (imputed)	N
RLIC_PC1	12	rs4843550	16	87225101	rs9937293	2019-02-14	30258056	Vojinovic D	2018-09-26	Nat Commun	www.ncbi.nlm.nih.gov/pubmed/30258056	Genome-wide association study of 23,500 individuals identifies 7 loci associated with brain ventricular volume.	Lateral ventricular volume in normal aging	22,045 European ancestry individuals, 1,488 African American individuals	NA	16q24.2	FOXL1, C16orf95	C16orf95			ENSG00000260456	NA	NA	rs9937293-A	rs9937293	0	9937293	intron_variant	0	0.59	4e-15	14.3979		7.84	z score increase	Affymetrix, Illumina [NR] (imputed)	N
RLIC_PC2	4	rs12251016	10	21878144	rs35587371	2019-02-14	30258056	Vojinovic D	2018-09-26	Nat Commun	www.ncbi.nlm.nih.gov/pubmed/30258056	Genome-wide association study of 23,500 individuals identifies 7 loci associated with brain ventricular volume.	Lateral ventricular volume in normal aging	22,045 European ancestry individuals, 1,488 African American individuals	NA	10p12.31	MLLT10	MLLT10			ENSG00000078403	NA	NA	rs35587371-A	rs35587371	0	35587371	intron_variant	0	0.3	2e-08	7.69897		5.61	z score decrease	Affymetrix, Illumina [NR] (imputed)	N
RLIC_PC2	6	rs4843550	16	87225101	rs9937293	2019-02-14	30258056	Vojinovic D	2018-09-26	Nat Commun	www.ncbi.nlm.nih.gov/pubmed/30258056	Genome-wide association study of 23,500 individuals identifies 7 loci associated with brain ventricular volume.	Lateral ventricular volume in normal aging	22,045 European ancestry individuals, 1,488 African American individuals	NA	16q24.2	FOXL1, C16orf95	C16orf95			ENSG00000260456	NA	NA	rs9937293-A	rs9937293	0	9937293	intron_variant	0	0.59	4e-15	14.3979		7.84	z score increase	Affymetrix, Illumina [NR] (imputed)	N
SCC_PC1	3	rs10052710	5	82860485	rs67827860	2018-08-13	29752348	Rutten-Jacobs LCA	2018-05-11	Stroke	www.ncbi.nlm.nih.gov/pubmed/29752348	Genetic Study of White Matter Integrity in UK Biobank (N=8448) and the Overlap With Stroke, Depression, and Dementia.	White matter hyperintensity volume	8,429 European ancestry individuals	NA	5q14.3	VCAN	VCAN, VCAN-AS1			ENSG00000038427, ENSG00000249835	NA	NA	rs67827860-?	rs67827860	0	67827860	intron_variant	0	NR	3e-06	5.52288		NA		Affymetrix [up to 39131578] (imputed)	N
SCC_PC1	3	rs10052710	5	82860485	rs67827860	2018-08-13	29752348	Rutten-Jacobs LCA	2018-05-11	Stroke	www.ncbi.nlm.nih.gov/pubmed/29752348	Genetic Study of White Matter Integrity in UK Biobank (N=8448) and the Overlap With Stroke, Depression, and Dementia.	White matter integrity (fractional anisotropy)	8,239 European ancestry individuals	NA	5q14.3	VCAN	VCAN, VCAN-AS1			ENSG00000038427, ENSG00000249835	NA	NA	rs67827860-T	rs67827860	0	67827860	intron_variant	0	0.19	1e-14	14		0.611	[0.46-0.77] unit decrease	Affymetrix [up to 39131578] (imputed)	N
SCC_PC1	3	rs10052710	5	82861400	rs13164785	2018-08-13	29752348	Rutten-Jacobs LCA	2018-05-11	Stroke	www.ncbi.nlm.nih.gov/pubmed/29752348	Genetic Study of White Matter Integrity in UK Biobank (N=8448) and the Overlap With Stroke, Depression, and Dementia.	White matter hyperintensity volume	8,429 European ancestry individuals	NA	5q14.3	VCAN	VCAN-AS1, VCAN			ENSG00000249835, ENSG00000038427	NA	NA	rs13164785-?	rs13164785	0	13164785	intron_variant	0	NR	4e-06	5.39794		NA		Affymetrix [up to 39131578] (imputed)	N
SCC_PC1	3	rs10052710	5	82861400	rs13164785	2018-08-13	29752348	Rutten-Jacobs LCA	2018-05-11	Stroke	www.ncbi.nlm.nih.gov/pubmed/29752348	Genetic Study of White Matter Integrity in UK Biobank (N=8448) and the Overlap With Stroke, Depression, and Dementia.	White matter integrity (mean diffusivity)	8,239 European ancestry individuals	NA	5q14.3	VCAN	VCAN-AS1, VCAN			ENSG00000249835, ENSG00000038427	NA	NA	rs13164785-G	rs13164785	0	13164785	intron_variant	0	0.19	4e-18	17.3979		0.674	[0.52-0.82] unit increase	Affymetrix [up to 39131578] (imputed)	N
SCC_PC1	11	rs12146713	12	106476805	rs12146713	2019-02-14	30258056	Vojinovic D	2018-09-26	Nat Commun	www.ncbi.nlm.nih.gov/pubmed/30258056	Genome-wide association study of 23,500 individuals identifies 7 loci associated with brain ventricular volume.	Lateral ventricular volume in normal aging	22,045 European ancestry individuals, 1,488 African American individuals	NA	12q23.3	NUAK1	NUAK1			ENSG00000074590	NA	NA	rs12146713-T	rs12146713	0	12146713	intron_variant	0	0.92	3e-13	12.5229		7.28	z score decrease	Affymetrix, Illumina [NR] (imputed)	N
SCR_PC1	6	rs7733216	5	82860485	rs67827860	2018-08-13	29752348	Rutten-Jacobs LCA	2018-05-11	Stroke	www.ncbi.nlm.nih.gov/pubmed/29752348	Genetic Study of White Matter Integrity in UK Biobank (N=8448) and the Overlap With Stroke, Depression, and Dementia.	White matter hyperintensity volume	8,429 European ancestry individuals	NA	5q14.3	VCAN	VCAN, VCAN-AS1			ENSG00000038427, ENSG00000249835	NA	NA	rs67827860-?	rs67827860	0	67827860	intron_variant	0	NR	3e-06	5.52288		NA		Affymetrix [up to 39131578] (imputed)	N
SCR_PC1	6	rs7733216	5	82860485	rs67827860	2018-08-13	29752348	Rutten-Jacobs LCA	2018-05-11	Stroke	www.ncbi.nlm.nih.gov/pubmed/29752348	Genetic Study of White Matter Integrity in UK Biobank (N=8448) and the Overlap With Stroke, Depression, and Dementia.	White matter integrity (fractional anisotropy)	8,239 European ancestry individuals	NA	5q14.3	VCAN	VCAN, VCAN-AS1			ENSG00000038427, ENSG00000249835	NA	NA	rs67827860-T	rs67827860	0	67827860	intron_variant	0	0.19	1e-14	14		0.611	[0.46-0.77] unit decrease	Affymetrix [up to 39131578] (imputed)	N
SCR_PC1	6	rs7733216	5	82861400	rs13164785	2018-08-13	29752348	Rutten-Jacobs LCA	2018-05-11	Stroke	www.ncbi.nlm.nih.gov/pubmed/29752348	Genetic Study of White Matter Integrity in UK Biobank (N=8448) and the Overlap With Stroke, Depression, and Dementia.	White matter hyperintensity volume	8,429 European ancestry individuals	NA	5q14.3	VCAN	VCAN-AS1, VCAN			ENSG00000249835, ENSG00000038427	NA	NA	rs13164785-?	rs13164785	0	13164785	intron_variant	0	NR	4e-06	5.39794		NA		Affymetrix [up to 39131578] (imputed)	N
SCR_PC1	6	rs7733216	5	82861400	rs13164785	2018-08-13	29752348	Rutten-Jacobs LCA	2018-05-11	Stroke	www.ncbi.nlm.nih.gov/pubmed/29752348	Genetic Study of White Matter Integrity in UK Biobank (N=8448) and the Overlap With Stroke, Depression, and Dementia.	White matter integrity (mean diffusivity)	8,239 European ancestry individuals	NA	5q14.3	VCAN	VCAN-AS1, VCAN			ENSG00000249835, ENSG00000038427	NA	NA	rs13164785-G	rs13164785	0	13164785	intron_variant	0	0.19	4e-18	17.3979		0.674	[0.52-0.82] unit increase	Affymetrix [up to 39131578] (imputed)	N
SCR_PC1	13	rs6482190	10	21878144	rs35587371	2019-02-14	30258056	Vojinovic D	2018-09-26	Nat Commun	www.ncbi.nlm.nih.gov/pubmed/30258056	Genome-wide association study of 23,500 individuals identifies 7 loci associated with brain ventricular volume.	Lateral ventricular volume in normal aging	22,045 European ancestry individuals, 1,488 African American individuals	NA	10p12.31	MLLT10	MLLT10			ENSG00000078403	NA	NA	rs35587371-A	rs35587371	0	35587371	intron_variant	0	0.3	2e-08	7.69897		5.61	z score decrease	Affymetrix, Illumina [NR] (imputed)	N
SCR_PC1	17	rs12146713	12	106476805	rs12146713	2019-02-14	30258056	Vojinovic D	2018-09-26	Nat Commun	www.ncbi.nlm.nih.gov/pubmed/30258056	Genome-wide association study of 23,500 individuals identifies 7 loci associated with brain ventricular volume.	Lateral ventricular volume in normal aging	22,045 European ancestry individuals, 1,488 African American individuals	NA	12q23.3	NUAK1	NUAK1			ENSG00000074590	NA	NA	rs12146713-T	rs12146713	0	12146713	intron_variant	0	0.92	3e-13	12.5229		7.28	z score decrease	Affymetrix, Illumina [NR] (imputed)	N
SCR_PC1	20	rs4843560	16	87225101	rs9937293	2019-02-14	30258056	Vojinovic D	2018-09-26	Nat Commun	www.ncbi.nlm.nih.gov/pubmed/30258056	Genome-wide association study of 23,500 individuals identifies 7 loci associated with brain ventricular volume.	Lateral ventricular volume in normal aging	22,045 European ancestry individuals, 1,488 African American individuals	NA	16q24.2	FOXL1, C16orf95	C16orf95			ENSG00000260456	NA	NA	rs9937293-A	rs9937293	0	9937293	intron_variant	0	0.59	4e-15	14.3979		7.84	z score increase	Affymetrix, Illumina [NR] (imputed)	N
SCR_PC2	1	rs2047710	3	190620146	rs34113929	2019-02-14	30258056	Vojinovic D	2018-09-26	Nat Commun	www.ncbi.nlm.nih.gov/pubmed/30258056	Genome-wide association study of 23,500 individuals identifies 7 loci associated with brain ventricular volume.	Lateral ventricular volume in normal aging	22,045 European ancestry individuals, 1,488 African American individuals	NA	3q28	SNAR-I, OSTN	GMNC - OSTN	ENSG00000205835	ENSG00000188729		9928	296884	rs34113929-A	rs34113929	0	34113929	intergenic_variant	1	0.41	1e-16	16		8.27	z score decrease	Affymetrix, Illumina [NR] (imputed)	N
SCR_PC2	1	rs2047710	3	190663557	rs35055419	2017-05-23	28247064	Deming Y	2017-02-28	Acta Neuropathol	www.ncbi.nlm.nih.gov/pubmed/28247064	Genome-wide association study identifies four novel loci associated with Alzheimer's endophenotypes and disease modifiers.	Cerebrospinal T-tau levels	3,146 individuals	NA	3q28	GMNC, SNAR-I, OSTN	GMNC - OSTN	ENSG00000205835	ENSG00000188729		53339	253473	rs35055419-C	rs35055419	0	35055419	intergenic_variant	1	0.357	3e-11	10.5229		0.04	[0.028-0.052] unit increase	Illumina [7358575] (imputed)	N
SCR_PC2	1	rs7616662	3	190670902	rs9811910	2019-04-17	30818988	Klein M	2019-03-01	Am J Psychiatry	www.ncbi.nlm.nih.gov/pubmed/30818988	Genetic Markers of ADHD-Related Variations in Intracranial Volume.	Intracranial volume	24,024 European ancestry individuals	NA	3q28	NR	GMNC - OSTN	ENSG00000205835	ENSG00000188729		60684	246128	rs9811910-C	rs9811910	0	9811910	intergenic_variant	1	NR	2e-09	8.69897		5.988	NR z score increase	NR [9186920] (imputed)	N
SCR_PC2	8	rs12146713	12	106476805	rs12146713	2019-02-14	30258056	Vojinovic D	2018-09-26	Nat Commun	www.ncbi.nlm.nih.gov/pubmed/30258056	Genome-wide association study of 23,500 individuals identifies 7 loci associated with brain ventricular volume.	Lateral ventricular volume in normal aging	22,045 European ancestry individuals, 1,488 African American individuals	NA	12q23.3	NUAK1	NUAK1			ENSG00000074590	NA	NA	rs12146713-T	rs12146713	0	12146713	intron_variant	0	0.92	3e-13	12.5229		7.28	z score decrease	Affymetrix, Illumina [NR] (imputed)	N
SFO_PC1	3	rs186399184	2	203916487	rs72934505	2016-06-29	25663218	Verhaaren BF	2015-07-02	Circ Cardiovasc Genet	www.ncbi.nlm.nih.gov/pubmed/25663218	Multiethnic genome-wide association study of cerebral white matter hyperintensities on MRI.	White matter hyperintensity burden	17,936 European ancestry individuals, 1,943 African American ancestry individuals, 795 Hispanic individuals, 204 Chinese ancestry individuals, 201 Malay ancestry individuals	NA	2q33.2	NBEAL1	NBEAL1			ENSG00000144426	NA	NA	rs72934505-T	rs72934505	0	72934505	intron_variant	0	0.89	5e-08	7.30103	(EA)	NA		Affymetrix, Illumina [14227402] (imputed)	N
SFO_PC1	3	rs186399184	2	203916487	rs72934505	2016-06-29	25663218	Verhaaren BF	2015-07-02	Circ Cardiovasc Genet	www.ncbi.nlm.nih.gov/pubmed/25663218	Multiethnic genome-wide association study of cerebral white matter hyperintensities on MRI.	White matter hyperintensity burden	17,936 European ancestry individuals, 1,943 African American ancestry individuals, 795 Hispanic individuals, 204 Chinese ancestry individuals, 201 Malay ancestry individuals	NA	2q33.2	NBEAL1	NBEAL1			ENSG00000144426	NA	NA	rs72934505-T	rs72934505	0	72934505	intron_variant	0	0.89	6e-08	7.22185		NA		Affymetrix, Illumina [14227402] (imputed)	N
SFO_PC1	6	rs7733216	5	82860485	rs67827860	2018-08-13	29752348	Rutten-Jacobs LCA	2018-05-11	Stroke	www.ncbi.nlm.nih.gov/pubmed/29752348	Genetic Study of White Matter Integrity in UK Biobank (N=8448) and the Overlap With Stroke, Depression, and Dementia.	White matter hyperintensity volume	8,429 European ancestry individuals	NA	5q14.3	VCAN	VCAN, VCAN-AS1			ENSG00000038427, ENSG00000249835	NA	NA	rs67827860-?	rs67827860	0	67827860	intron_variant	0	NR	3e-06	5.52288		NA		Affymetrix [up to 39131578] (imputed)	N
SFO_PC1	6	rs7733216	5	82860485	rs67827860	2018-08-13	29752348	Rutten-Jacobs LCA	2018-05-11	Stroke	www.ncbi.nlm.nih.gov/pubmed/29752348	Genetic Study of White Matter Integrity in UK Biobank (N=8448) and the Overlap With Stroke, Depression, and Dementia.	White matter integrity (fractional anisotropy)	8,239 European ancestry individuals	NA	5q14.3	VCAN	VCAN, VCAN-AS1			ENSG00000038427, ENSG00000249835	NA	NA	rs67827860-T	rs67827860	0	67827860	intron_variant	0	0.19	1e-14	14		0.611	[0.46-0.77] unit decrease	Affymetrix [up to 39131578] (imputed)	N
SFO_PC1	6	rs7733216	5	82861400	rs13164785	2018-08-13	29752348	Rutten-Jacobs LCA	2018-05-11	Stroke	www.ncbi.nlm.nih.gov/pubmed/29752348	Genetic Study of White Matter Integrity in UK Biobank (N=8448) and the Overlap With Stroke, Depression, and Dementia.	White matter hyperintensity volume	8,429 European ancestry individuals	NA	5q14.3	VCAN	VCAN-AS1, VCAN			ENSG00000249835, ENSG00000038427	NA	NA	rs13164785-?	rs13164785	0	13164785	intron_variant	0	NR	4e-06	5.39794		NA		Affymetrix [up to 39131578] (imputed)	N
SFO_PC1	6	rs7733216	5	82861400	rs13164785	2018-08-13	29752348	Rutten-Jacobs LCA	2018-05-11	Stroke	www.ncbi.nlm.nih.gov/pubmed/29752348	Genetic Study of White Matter Integrity in UK Biobank (N=8448) and the Overlap With Stroke, Depression, and Dementia.	White matter integrity (mean diffusivity)	8,239 European ancestry individuals	NA	5q14.3	VCAN	VCAN-AS1, VCAN			ENSG00000249835, ENSG00000038427	NA	NA	rs13164785-G	rs13164785	0	13164785	intron_variant	0	0.19	4e-18	17.3979		0.674	[0.52-0.82] unit increase	Affymetrix [up to 39131578] (imputed)	N
SLF_PC1	6	rs4558964	5	82786549	rs4558964	2018-08-13	29752348	Rutten-Jacobs LCA	2018-05-11	Stroke	www.ncbi.nlm.nih.gov/pubmed/29752348	Genetic Study of White Matter Integrity in UK Biobank (N=8448) and the Overlap With Stroke, Depression, and Dementia.	White matter integrity (fractional anisotropy)	8,239 European ancestry individuals	NA	5q14.2	XRCC4, VCAN, HAPLN1	VCAN			ENSG00000038427	NA	NA	rs4558964-?	rs4558964	0	4558964	intron_variant	0	NR	5e-10	9.30103	(Conditioned on rs67827860)	NA		Affymetrix [up to 39131578] (imputed)	N
SLF_PC1	6	rs4558964	5	82786549	rs4558964	2018-08-13	29752348	Rutten-Jacobs LCA	2018-05-11	Stroke	www.ncbi.nlm.nih.gov/pubmed/29752348	Genetic Study of White Matter Integrity in UK Biobank (N=8448) and the Overlap With Stroke, Depression, and Dementia.	White matter integrity (mean diffusivity)	8,239 European ancestry individuals	NA	5q14.2	XRCC4, VCAN, HAPLN1	VCAN			ENSG00000038427	NA	NA	rs4558964-?	rs4558964	0	4558964	intron_variant	0	NR	6e-13	12.2218	(Conditioned on rs13164785)	NA		Affymetrix [up to 39131578] (imputed)	N
SLF_PC1	6	rs3852188	5	82860485	rs67827860	2018-08-13	29752348	Rutten-Jacobs LCA	2018-05-11	Stroke	www.ncbi.nlm.nih.gov/pubmed/29752348	Genetic Study of White Matter Integrity in UK Biobank (N=8448) and the Overlap With Stroke, Depression, and Dementia.	White matter hyperintensity volume	8,429 European ancestry individuals	NA	5q14.3	VCAN	VCAN, VCAN-AS1			ENSG00000038427, ENSG00000249835	NA	NA	rs67827860-?	rs67827860	0	67827860	intron_variant	0	NR	3e-06	5.52288		NA		Affymetrix [up to 39131578] (imputed)	N
SLF_PC1	6	rs3852188	5	82860485	rs67827860	2018-08-13	29752348	Rutten-Jacobs LCA	2018-05-11	Stroke	www.ncbi.nlm.nih.gov/pubmed/29752348	Genetic Study of White Matter Integrity in UK Biobank (N=8448) and the Overlap With Stroke, Depression, and Dementia.	White matter integrity (fractional anisotropy)	8,239 European ancestry individuals	NA	5q14.3	VCAN	VCAN, VCAN-AS1			ENSG00000038427, ENSG00000249835	NA	NA	rs67827860-T	rs67827860	0	67827860	intron_variant	0	0.19	1e-14	14		0.611	[0.46-0.77] unit decrease	Affymetrix [up to 39131578] (imputed)	N
SLF_PC1	6	rs3852188	5	82861400	rs13164785	2018-08-13	29752348	Rutten-Jacobs LCA	2018-05-11	Stroke	www.ncbi.nlm.nih.gov/pubmed/29752348	Genetic Study of White Matter Integrity in UK Biobank (N=8448) and the Overlap With Stroke, Depression, and Dementia.	White matter hyperintensity volume	8,429 European ancestry individuals	NA	5q14.3	VCAN	VCAN-AS1, VCAN			ENSG00000249835, ENSG00000038427	NA	NA	rs13164785-?	rs13164785	0	13164785	intron_variant	0	NR	4e-06	5.39794		NA		Affymetrix [up to 39131578] (imputed)	N
SLF_PC1	6	rs3852188	5	82861400	rs13164785	2018-08-13	29752348	Rutten-Jacobs LCA	2018-05-11	Stroke	www.ncbi.nlm.nih.gov/pubmed/29752348	Genetic Study of White Matter Integrity in UK Biobank (N=8448) and the Overlap With Stroke, Depression, and Dementia.	White matter integrity (mean diffusivity)	8,239 European ancestry individuals	NA	5q14.3	VCAN	VCAN-AS1, VCAN			ENSG00000249835, ENSG00000038427	NA	NA	rs13164785-G	rs13164785	0	13164785	intron_variant	0	0.19	4e-18	17.3979		0.674	[0.52-0.82] unit increase	Affymetrix [up to 39131578] (imputed)	N
SLF_PC2	9	rs3131073	6	29548089	rs926552	2018-09-07	27618448	Liu C	2016-10-01	Nat Genet	www.ncbi.nlm.nih.gov/pubmed/27618448	Meta-analysis identifies common and rare variants influencing blood pressure and overlapping with metabolic trait loci.	Diastolic blood pressure	120,473 European ancestry individuals, 21,503 African American individuals, 4,586 Hispanic individuals	154,543 European ancestry individuals, 26,183 South Asian ancestry individuals	6p22.1	SNORD32B	GABBR1, GABBR1, GABBR1, GABBR1, GABBR1, GABBR1, GABBR1			ENSG00000232569, ENSG00000206511, ENSG00000204681, ENSG00000232632, ENSG00000237051, ENSG00000206466, ENSG00000237112	NA	NA	rs926552-T	rs926552	0	926552	intron_variant	0	0.111	7e-08	7.1549		0.26	[0.16-0.36] unit decrease	Illumina [247039]	N
SLF_PC2	17	rs1440802	15	39632269	rs7182018	2019-03-19	30649180	Luo Q	2019-01-16	JAMA Psychiatry	www.ncbi.nlm.nih.gov/pubmed/30649180	Association of a Schizophrenia-Risk Nonsynonymous Variant With Putamen Volume in Adolescents: A Voxelwise and Genome-Wide Association Study.	Voxel-wise structural brain imaging measurements	1,721 European ancestry adolescent individuals	6,932 British ancestry individuals	15q14		AC013652.1			ENSG00000259345	NA	NA	rs7182018-?	rs7182018	0	7182018	intron_variant	0	NR	2e-70	69.699	(right central sulcus peak voxel)	NA		Illumina [466114]	N
SLF_PC2	17	rs1440802	15	39632269	rs7182018	2019-03-19	30649180	Luo Q	2019-01-16	JAMA Psychiatry	www.ncbi.nlm.nih.gov/pubmed/30649180	Association of a Schizophrenia-Risk Nonsynonymous Variant With Putamen Volume in Adolescents: A Voxelwise and Genome-Wide Association Study.	Voxel-wise structural brain imaging measurements	1,721 European ancestry adolescent individuals	6,932 British ancestry individuals	15q14		AC013652.1			ENSG00000259345	NA	NA	rs7182018-?	rs7182018	0	7182018	intron_variant	0	NR	4e-60	59.3979	(left central sulcus peak voxel)	NA		Illumina [466114]	N
SLF_PC2	17	rs1440802	15	39639898	rs4924345	2018-12-14	30305740	Elliott LT	2018-10-10	Nature	www.ncbi.nlm.nih.gov/pubmed/30305740	Genome-wide association studies of brain imaging phenotypes in UK Biobank.	Brain imaging measurements	8,428 British ancestry individuals	4,386 European ancestry individuals	15q14	NR	AC013652.1			ENSG00000259345	NA	NA	rs4924345-C	rs4924345	0	4924345	intron_variant	0	0.081185	3e-50	49.5229	(Imaging-derived phenotype a2009s_rh_S_central_area)	0.34292	[0.3-0.39] unit increase	NR [11734353] (imputed)	N
SLF_PC2	17	rs1440802	15	39639898	rs4924345	2018-12-14	30305740	Elliott LT	2018-10-10	Nature	www.ncbi.nlm.nih.gov/pubmed/30305740	Genome-wide association studies of brain imaging phenotypes in UK Biobank.	Brain imaging measurements	8,428 British ancestry individuals	4,386 European ancestry individuals	15q14	NR	AC013652.1			ENSG00000259345	NA	NA	rs4924345-C	rs4924345	0	4924345	intron_variant	0	0.081185	3e-53	52.5229	(Imaging-derived phenotype a2009s_lh_S_central_area)	0.35321	[0.31-0.4] unit increase	NR [11734353] (imputed)	N
SLF_PC4	5	rs1080066	15	39632269	rs7182018	2019-03-19	30649180	Luo Q	2019-01-16	JAMA Psychiatry	www.ncbi.nlm.nih.gov/pubmed/30649180	Association of a Schizophrenia-Risk Nonsynonymous Variant With Putamen Volume in Adolescents: A Voxelwise and Genome-Wide Association Study.	Voxel-wise structural brain imaging measurements	1,721 European ancestry adolescent individuals	6,932 British ancestry individuals	15q14		AC013652.1			ENSG00000259345	NA	NA	rs7182018-?	rs7182018	0	7182018	intron_variant	0	NR	2e-70	69.699	(right central sulcus peak voxel)	NA		Illumina [466114]	N
SLF_PC4	5	rs1080066	15	39632269	rs7182018	2019-03-19	30649180	Luo Q	2019-01-16	JAMA Psychiatry	www.ncbi.nlm.nih.gov/pubmed/30649180	Association of a Schizophrenia-Risk Nonsynonymous Variant With Putamen Volume in Adolescents: A Voxelwise and Genome-Wide Association Study.	Voxel-wise structural brain imaging measurements	1,721 European ancestry adolescent individuals	6,932 British ancestry individuals	15q14		AC013652.1			ENSG00000259345	NA	NA	rs7182018-?	rs7182018	0	7182018	intron_variant	0	NR	4e-60	59.3979	(left central sulcus peak voxel)	NA		Illumina [466114]	N
SLF_PC4	5	rs1080066	15	39639898	rs4924345	2018-12-14	30305740	Elliott LT	2018-10-10	Nature	www.ncbi.nlm.nih.gov/pubmed/30305740	Genome-wide association studies of brain imaging phenotypes in UK Biobank.	Brain imaging measurements	8,428 British ancestry individuals	4,386 European ancestry individuals	15q14	NR	AC013652.1			ENSG00000259345	NA	NA	rs4924345-C	rs4924345	0	4924345	intron_variant	0	0.081185	3e-50	49.5229	(Imaging-derived phenotype a2009s_rh_S_central_area)	0.34292	[0.3-0.39] unit increase	NR [11734353] (imputed)	N
SLF_PC4	5	rs1080066	15	39639898	rs4924345	2018-12-14	30305740	Elliott LT	2018-10-10	Nature	www.ncbi.nlm.nih.gov/pubmed/30305740	Genome-wide association studies of brain imaging phenotypes in UK Biobank.	Brain imaging measurements	8,428 British ancestry individuals	4,386 European ancestry individuals	15q14	NR	AC013652.1			ENSG00000259345	NA	NA	rs4924345-C	rs4924345	0	4924345	intron_variant	0	0.081185	3e-53	52.5229	(Imaging-derived phenotype a2009s_lh_S_central_area)	0.35321	[0.31-0.4] unit increase	NR [11734353] (imputed)	N
SLF_PC5	9	rs1440802	15	39632269	rs7182018	2019-03-19	30649180	Luo Q	2019-01-16	JAMA Psychiatry	www.ncbi.nlm.nih.gov/pubmed/30649180	Association of a Schizophrenia-Risk Nonsynonymous Variant With Putamen Volume in Adolescents: A Voxelwise and Genome-Wide Association Study.	Voxel-wise structural brain imaging measurements	1,721 European ancestry adolescent individuals	6,932 British ancestry individuals	15q14		AC013652.1			ENSG00000259345	NA	NA	rs7182018-?	rs7182018	0	7182018	intron_variant	0	NR	2e-70	69.699	(right central sulcus peak voxel)	NA		Illumina [466114]	N
SLF_PC5	9	rs1440802	15	39632269	rs7182018	2019-03-19	30649180	Luo Q	2019-01-16	JAMA Psychiatry	www.ncbi.nlm.nih.gov/pubmed/30649180	Association of a Schizophrenia-Risk Nonsynonymous Variant With Putamen Volume in Adolescents: A Voxelwise and Genome-Wide Association Study.	Voxel-wise structural brain imaging measurements	1,721 European ancestry adolescent individuals	6,932 British ancestry individuals	15q14		AC013652.1			ENSG00000259345	NA	NA	rs7182018-?	rs7182018	0	7182018	intron_variant	0	NR	4e-60	59.3979	(left central sulcus peak voxel)	NA		Illumina [466114]	N
SLF_PC5	9	rs1440802	15	39639898	rs4924345	2018-12-14	30305740	Elliott LT	2018-10-10	Nature	www.ncbi.nlm.nih.gov/pubmed/30305740	Genome-wide association studies of brain imaging phenotypes in UK Biobank.	Brain imaging measurements	8,428 British ancestry individuals	4,386 European ancestry individuals	15q14	NR	AC013652.1			ENSG00000259345	NA	NA	rs4924345-C	rs4924345	0	4924345	intron_variant	0	0.081185	3e-50	49.5229	(Imaging-derived phenotype a2009s_rh_S_central_area)	0.34292	[0.3-0.39] unit increase	NR [11734353] (imputed)	N
SLF_PC5	9	rs1440802	15	39639898	rs4924345	2018-12-14	30305740	Elliott LT	2018-10-10	Nature	www.ncbi.nlm.nih.gov/pubmed/30305740	Genome-wide association studies of brain imaging phenotypes in UK Biobank.	Brain imaging measurements	8,428 British ancestry individuals	4,386 European ancestry individuals	15q14	NR	AC013652.1			ENSG00000259345	NA	NA	rs4924345-C	rs4924345	0	4924345	intron_variant	0	0.081185	3e-53	52.5229	(Imaging-derived phenotype a2009s_lh_S_central_area)	0.35321	[0.31-0.4] unit increase	NR [11734353] (imputed)	N
SS_PC1	4	rs33599	5	82786549	rs4558964	2018-08-13	29752348	Rutten-Jacobs LCA	2018-05-11	Stroke	www.ncbi.nlm.nih.gov/pubmed/29752348	Genetic Study of White Matter Integrity in UK Biobank (N=8448) and the Overlap With Stroke, Depression, and Dementia.	White matter integrity (fractional anisotropy)	8,239 European ancestry individuals	NA	5q14.2	XRCC4, VCAN, HAPLN1	VCAN			ENSG00000038427	NA	NA	rs4558964-?	rs4558964	0	4558964	intron_variant	0	NR	5e-10	9.30103	(Conditioned on rs67827860)	NA		Affymetrix [up to 39131578] (imputed)	N
SS_PC1	4	rs33599	5	82786549	rs4558964	2018-08-13	29752348	Rutten-Jacobs LCA	2018-05-11	Stroke	www.ncbi.nlm.nih.gov/pubmed/29752348	Genetic Study of White Matter Integrity in UK Biobank (N=8448) and the Overlap With Stroke, Depression, and Dementia.	White matter integrity (mean diffusivity)	8,239 European ancestry individuals	NA	5q14.2	XRCC4, VCAN, HAPLN1	VCAN			ENSG00000038427	NA	NA	rs4558964-?	rs4558964	0	4558964	intron_variant	0	NR	6e-13	12.2218	(Conditioned on rs13164785)	NA		Affymetrix [up to 39131578] (imputed)	N
SS_PC1	4	rs67827860	5	82860485	rs67827860	2018-08-13	29752348	Rutten-Jacobs LCA	2018-05-11	Stroke	www.ncbi.nlm.nih.gov/pubmed/29752348	Genetic Study of White Matter Integrity in UK Biobank (N=8448) and the Overlap With Stroke, Depression, and Dementia.	White matter hyperintensity volume	8,429 European ancestry individuals	NA	5q14.3	VCAN	VCAN, VCAN-AS1			ENSG00000038427, ENSG00000249835	NA	NA	rs67827860-?	rs67827860	0	67827860	intron_variant	0	NR	3e-06	5.52288		NA		Affymetrix [up to 39131578] (imputed)	N
SS_PC1	4	rs67827860	5	82860485	rs67827860	2018-08-13	29752348	Rutten-Jacobs LCA	2018-05-11	Stroke	www.ncbi.nlm.nih.gov/pubmed/29752348	Genetic Study of White Matter Integrity in UK Biobank (N=8448) and the Overlap With Stroke, Depression, and Dementia.	White matter integrity (fractional anisotropy)	8,239 European ancestry individuals	NA	5q14.3	VCAN	VCAN, VCAN-AS1			ENSG00000038427, ENSG00000249835	NA	NA	rs67827860-T	rs67827860	0	67827860	intron_variant	0	0.19	1e-14	14		0.611	[0.46-0.77] unit decrease	Affymetrix [up to 39131578] (imputed)	N
SS_PC1	4	rs67827860	5	82861400	rs13164785	2018-08-13	29752348	Rutten-Jacobs LCA	2018-05-11	Stroke	www.ncbi.nlm.nih.gov/pubmed/29752348	Genetic Study of White Matter Integrity in UK Biobank (N=8448) and the Overlap With Stroke, Depression, and Dementia.	White matter hyperintensity volume	8,429 European ancestry individuals	NA	5q14.3	VCAN	VCAN-AS1, VCAN			ENSG00000249835, ENSG00000038427	NA	NA	rs13164785-?	rs13164785	0	13164785	intron_variant	0	NR	4e-06	5.39794		NA		Affymetrix [up to 39131578] (imputed)	N
SS_PC1	4	rs67827860	5	82861400	rs13164785	2018-08-13	29752348	Rutten-Jacobs LCA	2018-05-11	Stroke	www.ncbi.nlm.nih.gov/pubmed/29752348	Genetic Study of White Matter Integrity in UK Biobank (N=8448) and the Overlap With Stroke, Depression, and Dementia.	White matter integrity (mean diffusivity)	8,239 European ancestry individuals	NA	5q14.3	VCAN	VCAN-AS1, VCAN			ENSG00000249835, ENSG00000038427	NA	NA	rs13164785-G	rs13164785	0	13164785	intron_variant	0	0.19	4e-18	17.3979		0.674	[0.52-0.82] unit increase	Affymetrix [up to 39131578] (imputed)	N
SS_PC2	10	rs160459	14	59074136	rs160459	2019-01-11	30279459	van der Meer D	2018-10-02	Mol Psychiatry	www.ncbi.nlm.nih.gov/pubmed/30279459	Brain scans from 21,297 individuals reveal the genetic architecture of hippocampal subfield volumes.	Dentate gyrus granule cell layer volume (corrected for total hippocampal volume)	21,297 European ancestry individuals	NA	14q23.1	DACT1	RPL9P5 - DACT1	ENSG00000239510	ENSG00000165617		42802	26549	rs160459-C	rs160459	0	160459	regulatory_region_variant	1	NR	2e-09	8.69897		1.53	NR mm3 increase	Affymetrix, Illumina [NR] (imputed)	N
SS_PC2	10	rs160459	14	59074136	rs160459	2019-01-11	30279459	van der Meer D	2018-10-02	Mol Psychiatry	www.ncbi.nlm.nih.gov/pubmed/30279459	Brain scans from 21,297 individuals reveal the genetic architecture of hippocampal subfield volumes.	Hippocampal subfield CA1 volume (corrected for total hippocampal volume)	21,297 European ancestry individuals	NA	14q23.1	DACT1	RPL9P5 - DACT1	ENSG00000239510	ENSG00000165617		42802	26549	rs160459-C	rs160459	0	160459	regulatory_region_variant	1	NR	2e-10	9.69897		2.98	NR mm3 increase	Affymetrix, Illumina [NR] (imputed)	N
SS_PC2	10	rs160459	14	59074136	rs160459	2019-01-11	30279459	van der Meer D	2018-10-02	Mol Psychiatry	www.ncbi.nlm.nih.gov/pubmed/30279459	Brain scans from 21,297 individuals reveal the genetic architecture of hippocampal subfield volumes.	Hippocampal tail volume (corrected for total hippocampal volume)	21,297 European ancestry individuals	NA	14q23.1	DACT1	RPL9P5 - DACT1	ENSG00000239510	ENSG00000165617		42802	26549	rs160459-C	rs160459	0	160459	regulatory_region_variant	1	NR	2e-17	16.699		7.45	NR mm3 decrease	Affymetrix, Illumina [NR] (imputed)	N

### Sheet: readme
######################
# gwascatalog.txt
# List of SNPs reported in GWAScatalog which are candidate SNPs of your GWAS summary statistics.
######################
IndSigSNP : One of the independent significant SNPs of the SNP in GWAScatalog.
chr : chromosome
bp : position on hg19
snp : rsID of reported SNP in GWAS catalog
PMID : PubMed ID
Trait : The trait reported in GWAScatalog
FirthAuth : First author reported in GWAScatalog
Date : Date added in GWAScatalog
P-value : Reported P-value
Journal : Abbreviated journal name
Link : PubMed URL
Study : Title of paper
Trait : Disease or trait examined in study
InitialN : Sample size and ancestry description for stage 1 of GWAS (summing across multiple Stage 1 populations, if applicable)
ReplicationN : Sample size and ancestry description for subsequent replication(s) (summing across multiple populations, if applicable)
Region : Cytogenetic region associated with rs number
ReportedGene : Gene(s) reported by author
MappendGene : Gene(s) mapped to the strongest SNP. If the SNP is located within a gene, that gene is listed. If the SNP is intergenic, the upstream and downstream genes are listed, separated by a hyphen.
UpGene : Entrez Gene ID for nearest upstream gene to rs number, if not within gene
DownGene : Entrez Gene ID for nearest downstream gene to rs number, if not within gene
SNP_Gene_ID* : Entrez Gene ID, if rs number within gene; multiple genes denotes overlapping transcripts
UpGeneDist : distance in kb for nearest upstream gene to rs number, if not within gene
DownGeneDist : distance in kb for nearest downstream gene to rs number, if not within gene
Strongest : SNP(s) most strongly associated with trait + risk allele (? for unknown risk allele). May also refer to a haplotype.
SNPs : Strongest SNP; if a haplotype it may include more than one rs number (multiple SNPs comprising the haplotype)
merged : denotes whether the SNP has been merged into a subsequent rs record (0 = no; 1 = yes;)
SNP_ID_cur : current rs number (will differ from strongest SNP when merged = 1)
Content : SNP functional class
intergenic : denotes whether SNP is in intergenic region (0 = no; 1 = yes)
RistAF : Reported risk/effect allele frequency associated with strongest SNP in controls (if not available among all controls, among the control group with the largest sample size). If the associated locus is a haplotype the haplotype frequency will be extracted.
P : Reported p-value for strongest SNP risk allele (linked to dbGaP Association Browser). Note that p-values are rounded to 1 significant digit (for example, a published p-value of 4.8 x 10-7 is rounded to 5 x 10-7).
Pmlog : -log(p-value)
Ptext : Information describing context of p-value (e.g. females, smokers).
OrBeta : Reported odds ratio or beta-coefficient associated with strongest SNP risk allele. Note that if an OR <1 is reported this is inverted, along with the reported allele, so that all ORs included in the Catalog are >1. Appropriate unit and increase/decrease are included for beta coefficients.
95CI : Reported 95% confidence interval associated with strongest SNP risk allele, along with unit in the case of beta-coefficients. If 95% CIs are not published, we estimate these using the standard error, where available.
Platform : Genotyping platform manufacturer used in Stage 1; also includes notation of pooled DNA study design or imputation of SNPs, where applicable
CNV : Study of copy number variation (yes/no)
