## Supplementary_Tables for "Common genetic variation influencing human white matter microstructure": Supp_Table16_Catalog_all.xlsx (part 1 of 3)

### Sheet: gwascatalog-2.3e-10-Mean
Supplementary Table 9: Independent significant (P-value < 2.3e-10) variants and their correlated variants for 110 mean parameters that have previously been identified at P-value <9e-6 in GWAS of any traits listed in the GWAS catalog (version e96_r2019-09-24, www.ebi.ac.uk/gwas/).
ID	GenomicLocus	IndSigSNP	chr	bp	snp	DateAddedToCatalog	PMID	FirstAuth	Date	Journal	Link	Study	Trait	InitialN	ReplicationN	Region	ReportedGene	MappedGene	UpGene	DownGene	SNP_Gene_ID	UpGeneDist	DownGeneDist	Strongest	SNPs	marged	SNP_ID_cur	Context	intergenic	RiskAF	P	Pmlog	Ptext	OrBeta	X95CI	Platform	CNV
PLIC_AD	1	rs34740989	1	21067095	rs541464	2019-02-08	30595370	Kichaev G	2018-12-27	Am J Hum Genet	www.ncbi.nlm.nih.gov/pubmed/30595370	Leveraging Polygenic Functional Enrichment to Improve GWAS Power.	Red cell distribution width	approximately 445,000 European ancestry individuals	NA	1p36.12		AL663074.1 - HP1BP3	ENSG00000233069	ENSG00000127483		6650	2059	rs541464-?	rs541464	0	541464	intergenic_variant	1	NR	3e-08	7.52288		NA		NR [~ 8900000] (imputed)	N
PLIC_AD	1	rs34740989	1	21146422	rs2100382	2019-02-08	30595370	Kichaev G	2018-12-27	Am J Hum Genet	www.ncbi.nlm.nih.gov/pubmed/30595370	Leveraging Polygenic Functional Enrichment to Improve GWAS Power.	Eosinophil counts	approximately 440,000 European ancestry individuals	NA	1p36.12		EIF4G3			ENSG00000075151	NA	NA	rs2100382-?	rs2100382	0	2100382	intron_variant	0	NR	2e-07	6.69897		NA		NR [~ 8900000] (imputed)	N
PLIC_AD	4	rs56234707	3	190620146	rs34113929	2019-02-14	30258056	Vojinovic D	2018-09-26	Nat Commun	www.ncbi.nlm.nih.gov/pubmed/30258056	Genome-wide association study of 23,500 individuals identifies 7 loci associated with brain ventricular volume.	Lateral ventricular volume in normal aging	22,045 European ancestry individuals, 1,488 African American individuals	NA	3q28	SNAR-I, OSTN	GMNC - OSTN	ENSG00000205835	ENSG00000188729		9928	296884	rs34113929-A	rs34113929	0	34113929	intergenic_variant	1	0.41	1e-16	16		8.27	z score decrease	Affymetrix, Illumina [NR] (imputed)	N
PLIC_AD	4	rs56234707	3	190663557	rs35055419	2017-05-23	28247064	Deming Y	2017-02-28	Acta Neuropathol	www.ncbi.nlm.nih.gov/pubmed/28247064	Genome-wide association study identifies four novel loci associated with Alzheimer's endophenotypes and disease modifiers.	Cerebrospinal T-tau levels	3,146 individuals	NA	3q28	GMNC, SNAR-I, OSTN	GMNC - OSTN	ENSG00000205835	ENSG00000188729		53339	253473	rs35055419-C	rs35055419	0	35055419	intergenic_variant	1	0.357	3e-11	10.5229		0.04	[0.028-0.052] unit increase	Illumina [7358575] (imputed)	N
PLIC_AD	4	rs56234707	3	190669518	rs9877502	2013-09-27	23562540	Cruchaga C	2013-04-04	Neuron	www.ncbi.nlm.nih.gov/pubmed/23562540	GWAS of cerebrospinal fluid tau levels identifies risk variants for Alzheimer's disease.	Alzheimer's disease biomarkers	591 European ancestry cases, 687 European ancestry controls		3q28	UTS2D, SNAR-I, GEMC1, OSTNIL1-RAP, CCDC50	GMNC - OSTN	ENSG00000205835	ENSG00000188729		59300	247512	rs9877502-A	rs9877502	0	9877502	intergenic_variant	1	NR	5e-09	8.30103	(tau)	0.052	[NR] unit increase	Illumina [5815690] (imputed)	N
PLIC_AD	5	rs7894565	10	21783634	rs12770228	2018-09-28	30108127	Hoffmann TJ	2018-08-14	Genetics	www.ncbi.nlm.nih.gov/pubmed/30108127	A Large Multi-ethnic Genome-Wide Association Study of Adult Body Mass Index Identifies Novel Loci.	Body mass index	315,347 European ancestry individuals, 8,322 Hispanic/Latino individuals, 7,290 East Asian ancestry individuals, 3,069 African American individuals, 459 South Asian ancestry individuals	431,743 European ancestry individuals, 9,275 South Asian ancestry individuals, 8,261 African British individuals, 1,822 East Asian ancestry individuals, 7,620 individuals	10p12.31	NR	CASC10			ENSG00000204682	NA	NA	rs12770228-G	rs12770228	0	12770228	3_prime_UTR_variant	0	NR	6e-09	8.22185		0.018	[NR] unit decrease	Affymetrix [at least 28613428] (imputed)	N
PLIC_AD	5	rs7894565	10	21806832	rs946711	2019-02-08	30595370	Kichaev G	2018-12-27	Am J Hum Genet	www.ncbi.nlm.nih.gov/pubmed/30595370	Leveraging Polygenic Functional Enrichment to Improve GWAS Power.	Lung function (FEV1/FVC)	approximately 370,000 European ancestry individuals	NA	10p12.31		SKIDA1			ENSG00000180592	NA	NA	rs946711-?	rs946711	0	946711	5_prime_UTR_variant	0	NR	1e-07	7		NA		NR [~ 8900000] (imputed)	N
PLIC_AD	5	rs7894565	10	21819824	rs12253527	2019-02-08	30593698	Hubel C	2018-12-28	Am J Med Genet B Neuropsychiatr Genet	www.ncbi.nlm.nih.gov/pubmed/30593698	Genomics of body fat percentage may contribute to sex bias in anorexia nervosa.	Body fat percentage	70,700 European ancestry female individuals, 85,261 European ancestry male individuals	NA	10p12.31	NR	MLLT10			ENSG00000078403	NA	NA	rs12253527-?	rs12253527	0	12253527	intron_variant	0	NR	1e-08	8		0.12858	[0.084-0.173] unit increase	Affymetrix [7794483] (imputed)	N
PLIC_AD	5	rs7894565	10	21820650	rs564819152	2019-01-18	30531941	Doherty A	2018-12-10	Nat Commun	www.ncbi.nlm.nih.gov/pubmed/30531941	GWAS identifies 14 loci for device-measured physical activity and sleep duration.	Physical activity (overall physical activity time)	91,105 European ancestry individuals	NA	10p12.31	SKIDA1	MLLT10			ENSG00000078403	NA	NA	rs564819152-A	rs564819152	0	564819152	intron_variant	0	0.679	4e-09	8.39794		0.028	[0.018-0.038] SD units increase	NR [9926106] (imputed)	N
PLIC_AD	5	rs7894565	10	21830104	rs11012732	2011-09-03	21804547	Dobbins SE	2011-07-31	Nat Genet	www.ncbi.nlm.nih.gov/pubmed/21804547	Common variation at 10p12.31 near MLLT10 influences meningioma risk.	Meningioma	859 European ancestry cases, 704 European ancestry controls	774 European ancestry cases, 1,764 European ancestry controls	10p12.31	MLLT10	MLLT10			ENSG00000078403	NA	NA	rs11012732-A	rs11012732	0	11012732	intron_variant	0	0.32	2e-14	13.699		1.46	[1.32-1.61]	Illumina [270875]	N
PLIC_AD	5	rs7894565	10	21830104	rs11012732	2019-02-06	30595370	Kichaev G	2018-12-27	Am J Hum Genet	www.ncbi.nlm.nih.gov/pubmed/30595370	Leveraging Polygenic Functional Enrichment to Improve GWAS Power.	Body mass index	approximately 458,000 European ancestry individuals	NA	10p12.31		MLLT10			ENSG00000078403	NA	NA	rs11012732-?	rs11012732	0	11012732	intron_variant	0	NR	2e-25	24.699		NA		NR [~ 8900000] (imputed)	N
PLIC_AD	5	rs7894565	10	21830104	rs11012732	2019-02-08	30595370	Kichaev G	2018-12-27	Am J Hum Genet	www.ncbi.nlm.nih.gov/pubmed/30595370	Leveraging Polygenic Functional Enrichment to Improve GWAS Power.	Lung function (FVC)	approximately 372,000 European ancestry individuals	NA	10p12.31		MLLT10			ENSG00000078403	NA	NA	rs11012732-?	rs11012732	0	11012732	intron_variant	0	NR	1e-10	10		NA		NR [~ 8900000] (imputed)	N
PLIC_AD	5	rs7894565	10	21834536	rs7098100	2017-11-30	29059683	Michailidou K	2017-10-23	Nature	www.ncbi.nlm.nih.gov/pubmed/29059683	Association analysis identifies 65 new breast cancer risk loci.	Breast cancer	76,192 European ancestry cases, 63,082 European ancestry controls	46,785 European ancestry cases, 42,892 European ancestry controls, 14,068 East Asian ancestry cases, 13,104 East Asian ancestry controls	10p12.31	NR	MLLT10			ENSG00000078403	NA	NA	rs7098100-A	rs7098100	0	7098100	intron_variant	0	0.3537	1e-18	18	(EA)	0.0572	[0.044-0.07] unit increase	Illumina [~ 11800000] (imputed)	N
PLIC_AD	5	rs7894565	10	21849769	rs11012737	2019-02-21	30504769	Ferkingstad E	2018-11-30	Nat Commun	www.ncbi.nlm.nih.gov/pubmed/30504769	Genome-wide association meta-analysis yields 20 loci associated with gallstone disease.	Gallstone disease	27,174 European ancestry cases, 736,838 European ancestry controls	NA	10p12.31	MLLT10	MLLT10			ENSG00000078403	NA	NA	rs11012737-?	rs11012737	0	11012737	intron_variant	0		4e-12	11.3979		1.07	[1.05-1.10]	Affymetrix, Illumina [43000000] (imputed)	N
PLIC_AD	5	rs7894565	10	21878144	rs35587371	2019-02-14	30258056	Vojinovic D	2018-09-26	Nat Commun	www.ncbi.nlm.nih.gov/pubmed/30258056	Genome-wide association study of 23,500 individuals identifies 7 loci associated with brain ventricular volume.	Lateral ventricular volume in normal aging	22,045 European ancestry individuals, 1,488 African American individuals	NA	10p12.31	MLLT10	MLLT10			ENSG00000078403	NA	NA	rs35587371-A	rs35587371	0	35587371	intron_variant	0	0.3	2e-08	7.69897		5.61	z score decrease	Affymetrix, Illumina [NR] (imputed)	N
PLIC_AD	5	rs7894565	10	21894028	rs11012750	2019-02-08	30595370	Kichaev G	2018-12-27	Am J Hum Genet	www.ncbi.nlm.nih.gov/pubmed/30595370	Leveraging Polygenic Functional Enrichment to Improve GWAS Power.	Smoking status	approximately 458,000 European ancestry individuals	NA	10p12.31		MLLT10			ENSG00000078403	NA	NA	rs11012750-?	rs11012750	0	11012750	intron_variant	0	NR	3e-08	7.52288		NA		NR [~ 8900000] (imputed)	N
PLIC_AD	5	rs7894565	10	21908803	rs1243188	2018-07-09	29691431	Tikkanen E	2018-04-24	Sci Rep	www.ncbi.nlm.nih.gov/pubmed/29691431	Biological Insights Into Muscular Strength: Genetic Findings in the UK Biobank.	Hand grip strength	223,215 British ancestry individuals	111,610 British ancestry individuals	10p12.31	MLLT10	MLLT10			ENSG00000078403	NA	NA	rs1243188-C	rs1243188	0	1243188	intron_variant	0	0.3	2e-13	12.699		0.003	[0.0024-0.0036] unit decrease	Affymetrix [15275733] (imputed)	N
PLIC_AD	5	rs7894565	10	21915619	rs1243180	2013-07-12	23535730	Pharoah PD	2013-04-01	Nat Genet	www.ncbi.nlm.nih.gov/pubmed/23535730	GWAS meta-analysis and replication identifies three new susceptibility loci for ovarian cancer.	Ovarian cancer	3,769 European ancestry cases, 4,396 European ancestry controls	211 East Asian ancestry cases, 972 East Asian ancestry controls, 39,674 European ancestry individuals, 106 Malaysian ancestry cases, 106 Malaysian ancestry controls	10p12.31	NEBL, C10orf113, C10orf114, SKIDA1, DNAJC1, MLLT10	MLLT10			ENSG00000078403	NA	NA	rs1243180-T	rs1243180	0	1243180	intron_variant	0	0.31	1e-07	7	(Serious invasive)	1.11	[1.07-1.15]	Illumina [2508744] (imputed)	N
PLIC_AD	5	rs7894565	10	21915619	rs1243180	2013-07-12	23535730	Pharoah PD	2013-04-01	Nat Genet	www.ncbi.nlm.nih.gov/pubmed/23535730	GWAS meta-analysis and replication identifies three new susceptibility loci for ovarian cancer.	Ovarian cancer	3,769 European ancestry cases, 4,396 European ancestry controls	211 East Asian ancestry cases, 972 East Asian ancestry controls, 39,674 European ancestry individuals, 106 Malaysian ancestry cases, 106 Malaysian ancestry controls	10p12.31	NEBL, C10orf113, C10orf114, SKIDA1, DNAJC1, MLLT10	MLLT10			ENSG00000078403	NA	NA	rs1243180-T	rs1243180	0	1243180	intron_variant	0	0.31	2e-08	7.69897	(All invasive)	1.1	[1.06-1.13]	Illumina [2508744] (imputed)	N
PLIC_AD	5	rs7894565	10	21915619	rs1243180	2015-12-18	25581431	Kuchenbaecker KB	2015-01-12	Nat Genet	www.ncbi.nlm.nih.gov/pubmed/25581431	Identification of six new susceptibility loci for invasive epithelial ovarian cancer.	Epithelial ovarian cancer	4,368 European ancestry cases, 9,123 European ancestry controls,	2,462 European ancestry BRCA1 mutation carrier cases, 12,790 European ancestry BRCA1 mutation carrier controls, up to 631 European ancestry BRCA2 mutation carrier cases, 7,580 European ancestry BRCA2 mutation carrier controls, 9,627 European ancestry serous cases, 1,442 European ancestry non-serous cases, 21,722 European ancestry controls	10p12.31	MLLT10	MLLT10			ENSG00000078403	NA	NA	rs1243180-A	rs1243180	0	1243180	intron_variant	0	0.31	1e-09	9		1.1	[1.06-1.14]	Illumina [up to 10962898] (imputed)	N
PLIC_AD	5	rs7894565	10	21916728	rs1243182	2018-07-09	29691431	Tikkanen E	2018-04-24	Sci Rep	www.ncbi.nlm.nih.gov/pubmed/29691431	Biological Insights Into Muscular Strength: Genetic Findings in the UK Biobank.	Hand grip strength	334,825 British ancestry individuals	NA	10p12.31	MLLT10	MLLT10			ENSG00000078403	NA	NA	rs1243182-T	rs1243182	0	1243182	intron_variant	0	0.3108	4e-16	15.3979		0.002	[0.0014-0.0026] unit decrease	Affymetrix [15275733] (imputed)	N
PLIC_AD	5	rs7894565	10	21957229	rs2183271	2018-10-19	30038396	Lee JJ	2018-07-23	Nat Genet	www.ncbi.nlm.nih.gov/pubmed/30038396	Gene discovery and polygenic prediction from a genome-wide association study of educational attainment in 1.1 million individuals.	Educational attainment (years of education)	up to 1,131,881 European ancestry individuals	NA	10p12.31		MLLT10			ENSG00000078403	NA	NA	rs2183271-T	rs2183271	0	2183271	intron_variant	0	0.6364	2e-08	7.69897		0.0084	[0.0055-0.0113] unit increase	Affymetrix, Illumina [10000000] (imputed)	N
PLIC_AD	5	rs7894565	10	21957229	rs2183271	2018-11-12	30038396	Lee JJ	2018-07-23	Nat Genet	www.ncbi.nlm.nih.gov/pubmed/30038396	Gene discovery and polygenic prediction from a genome-wide association study of educational attainment in 1.1 million individuals.	Educational attainment (MTAG)	1,311,438 European ancestry individuals	NA	10p12.31	Intergenic	MLLT10			ENSG00000078403	NA	NA	rs2183271-T	rs2183271	0	2183271	intron_variant	0	0.6364	2e-09	8.69897	(MTAG)	0.0083	[0.0056-0.011] unit increase	Affymetrix, Illumina [7100000] (imputed)	N
PLIC_AD	5	rs7894565	10	22032942	rs7072776	2013-09-12	23535729	Michailidou K	2013-04-01	Nat Genet	www.ncbi.nlm.nih.gov/pubmed/23535729	Large-scale genotyping identifies 41 new loci associated with breast cancer risk.	Breast cancer	10,052 European ancestry cases, 12,575 European ancestry controls	45,290 European ancestry cases, 41,880 European ancestry controls	10p12.31	DNAJC1, MLLT10	MLLT10 - DNAJC1	ENSG00000078403	ENSG00000136770		383	12524	rs7072776-A	rs7072776	0	7072776	intergenic_variant	1	0.29	4e-14	13.3979		1.07	[1.05-1.09]	Affymetrix, Illumina [~ 2600000] (imputed)	N
PLIC_AD	5	rs7894565	10	22032942	rs7072776	2017-11-14	25751625	Michailidou K	2015-04-01	Nat Genet	www.ncbi.nlm.nih.gov/pubmed/25751625	Genome-wide association analysis of more than 120,000 individuals identifies 15 new susceptibility loci for breast cancer.	Breast cancer	15,748 European ancestry cases, 18,084 European ancestry controls	46,785 European ancestry cases, 42,892 European ancestry controls	10p12.31	NR	MLLT10 - DNAJC1	ENSG00000078403	ENSG00000136770		383	12524	rs7072776-A	rs7072776	0	7072776	intergenic_variant	1	0.29	1e-14	14		1.07	[1.05-1.09]	Affymetrix, Illumina [~ 11600000] (imputed)	N
PLIC_AD	5	rs7894565	10	22032942	rs7072776	2017-11-30	29059683	Michailidou K	2017-10-23	Nature	www.ncbi.nlm.nih.gov/pubmed/29059683	Association analysis identifies 65 new breast cancer risk loci.	Breast cancer	76,192 European ancestry cases, 63,082 European ancestry controls	46,785 European ancestry cases, 42,892 European ancestry controls, 14,068 East Asian ancestry cases, 13,104 East Asian ancestry controls	10p12.31	DNAJC1	MLLT10 - DNAJC1	ENSG00000078403	ENSG00000136770		383	12524	rs7072776-A	rs7072776	0	7072776	intergenic_variant	1	0.29	2e-19	18.699	(EA)	1.05	[1.03-1.07] (Oncoarray)	Illumina [~ 11800000] (imputed)	N
PLIC_AD	5	rs7894565	10	22032942	rs7072776	2019-02-28	25751625	Michailidou K	2015-04-01	Nat Genet	www.ncbi.nlm.nih.gov/pubmed/25751625	Genome-wide association analysis of more than 120,000 individuals identifies 15 new susceptibility loci for breast cancer.	Breast cancer	46,785 European ancestry cases, 42,892 European ancestry controls	NA	10p12.31	NR	MLLT10 - DNAJC1	ENSG00000078403	ENSG00000136770		383	12524	rs7072776-A	rs7072776	0	7072776	intergenic_variant	1	0.29	8e-10	9.09691		1.07	[1.05-1.09]	Affymetrix, Illumina [~ 14000000] (imputed)	N
PLIC_AD	5	rs7894565	10	22032942	rs7072776	2019-03-28	30643251	Liu M	2019-01-14	Nat Genet	www.ncbi.nlm.nih.gov/pubmed/30643251	Association studies of up to 1.2 million individuals yield new insights into the genetic etiology of tobacco and alcohol use.	Age of smoking initiation (MTAG)	up to 931,815 European ancestry individuals	NA	10p12.31	NR	MLLT10 - DNAJC1	ENSG00000078403	ENSG00000136770		383	12524	rs7072776-G	rs7072776	0	7072776	intergenic_variant	1	0.713	1e-09	9		0.00980249	[0.0066-0.013] unit increase	NR [9732723] (imputed)	N
PLIC_AD	5	rs7894565	10	22032942	rs7072776	2019-03-28	30643251	Liu M	2019-01-14	Nat Genet	www.ncbi.nlm.nih.gov/pubmed/30643251	Association studies of up to 1.2 million individuals yield new insights into the genetic etiology of tobacco and alcohol use.	Smoking initiation (ever regular vs never regular)	up to 1,232,091 European ancestry individuals	NA	10p12.31	NR	MLLT10 - DNAJC1	ENSG00000078403	ENSG00000136770		383	12524	rs7072776-G	rs7072776	0	7072776	intergenic_variant	1	0.712	6e-15	14.2218		0.0219747	[0.016-0.027] unit decrease	NR [~ 10000000] (imputed)	N
PLIC_AD	5	rs7894565	10	22032942	rs7072776	2019-03-28	30643251	Liu M	2019-01-14	Nat Genet	www.ncbi.nlm.nih.gov/pubmed/30643251	Association studies of up to 1.2 million individuals yield new insights into the genetic etiology of tobacco and alcohol use.	Smoking initiation (ever regular vs never regular) (MTAG)	up to 1,359,002 European ancestry individuals	NA	10p12.31	NR	MLLT10 - DNAJC1	ENSG00000078403	ENSG00000136770		383	12524	rs7072776-G	rs7072776	0	7072776	intergenic_variant	1	0.712	3e-18	17.5229		0.0103909	[0.0081-0.0127] unit decrease	NR [9732723] (imputed)	N
PLIC_AD	5	rs7894565	10	22037809	rs6482190	2019-04-18	30617275	Erzurumluoglu AM	2019-01-07	Mol Psychiatry	www.ncbi.nlm.nih.gov/pubmed/30617275	Meta-analysis of up to 622,409 individuals identifies 40 novel smoking behaviour associated genetic loci.	Smoking initiation	324,851 European ancestry individuals, 21,962 South Asian ancestry individuals	up to 275,596 European ancestry individuals	10p12.31	LOC107984214	MLLT10 - DNAJC1	ENSG00000078403	ENSG00000136770		5250	7668	rs6482190-A	rs6482190	0	6482190	intergenic_variant	1	0.17	9e-09	8.04576		0.0146	[0.0087-0.0205] unit increase (replication)	Affymetrix, Illumina [up to 1207583] (imputed)	N
PLIC_AD	7	rs57380219	11	1555244	rs6578492	2018-04-07	29460428	Gelernter J	2018-02-20	Alcohol Clin Exp Res	www.ncbi.nlm.nih.gov/pubmed/29460428	Genomewide association study of alcohol dependence and related traits in a Thai population.	Response to alcohol consumption (flushing response)	537 Thai ancestry individuals with flushing response, 508 Thai ancestry individuals without flushing response	NA	11p15.5	intergenic, DUSP8	MOB2 - DUSP8	ENSG00000182208	ENSG00000184545		32767	20030	rs6578492-A	rs6578492	0	6578492	intergenic_variant	1	0.5794	4e-06	5.39794		0.4361	[0.25-0.62] unit increase	Illumina [at least 4683137] (imputed)	N
PLIC_AD	8	rs10770119	11	10476689	rs899013	2019-02-08	30595370	Kichaev G	2018-12-27	Am J Hum Genet	www.ncbi.nlm.nih.gov/pubmed/30595370	Leveraging Polygenic Functional Enrichment to Improve GWAS Power.	White blood cell count	approximately 444,000 European ancestry individuals	NA	11p15.4		AMPD3			ENSG00000133805	NA	NA	rs899013-?	rs899013	0	899013	intron_variant	0	NR	2e-08	7.69897		NA		NR [~ 8900000] (imputed)	N
PLIC_AD	8	rs10770119	11	10505209	rs11042841	2019-02-08	30595370	Kichaev G	2018-12-27	Am J Hum Genet	www.ncbi.nlm.nih.gov/pubmed/30595370	Leveraging Polygenic Functional Enrichment to Improve GWAS Power.	Waist-hip ratio	approximately 458,000 European ancestry individuals	NA	11p15.4		AMPD3			ENSG00000133805	NA	NA	rs11042841-?	rs11042841	0	11042841	intron_variant	0	NR	2e-10	9.69897		NA		NR [~ 8900000] (imputed)	N
PLIC_AD	10	rs12146713	12	106476805	rs12146713	2019-02-14	30258056	Vojinovic D	2018-09-26	Nat Commun	www.ncbi.nlm.nih.gov/pubmed/30258056	Genome-wide association study of 23,500 individuals identifies 7 loci associated with brain ventricular volume.	Lateral ventricular volume in normal aging	22,045 European ancestry individuals, 1,488 African American individuals	NA	12q23.3	NUAK1	NUAK1			ENSG00000074590	NA	NA	rs12146713-T	rs12146713	0	12146713	intron_variant	0	0.92	3e-13	12.5229		7.28	z score decrease	Affymetrix, Illumina [NR] (imputed)	N
PLIC_AD	11	rs2241274	14	75123374	rs12434356	2019-01-22	29500382	Nagel M	2018-03-02	Nat Commun	www.ncbi.nlm.nih.gov/pubmed/29500382	Item-level analyses reveal genetic heterogeneity in neuroticism.	Feeling nervous	373,121 European ancestry individuals	NA	14q24.3	NR	AREL1			ENSG00000119682	NA	NA	rs12434356-A	rs12434356	0	12434356	intron_variant	0	0.492578	4e-12	11.3979		6.94	z score increase	NR [10847151] (imputed)	N
PLIC_AD	11	rs2241274	14	75125540	rs7152906	2018-10-31	29942085	Nagel M	2018-06-25	Nat Genet	www.ncbi.nlm.nih.gov/pubmed/29942085	Meta-analysis of genome-wide association studies for neuroticism in 449,484 individuals identifies novel genetic loci and pathways.	Worry	348,219 European ancestry individuals	NA	14q24.3	NR	AREL1			ENSG00000119682	NA	NA	rs7152906-T	rs7152906	0	7152906	intron_variant	0	NR	1e-13	13		0.01765	[0.013-0.022] unit decrease	Affymetrix [10847151] (imputed)	N
PLIC_AD	11	rs2241274	14	75125540	rs7152906	2019-01-22	29500382	Nagel M	2018-03-02	Nat Commun	www.ncbi.nlm.nih.gov/pubmed/29500382	Item-level analyses reveal genetic heterogeneity in neuroticism.	Feeling worry	372,869 European ancestry individuals	NA	14q24.3	LTBP2	AREL1			ENSG00000119682	NA	NA	rs7152906-T	rs7152906	0	7152906	intron_variant	0	0.492806	1e-10	10		6.43	unit decrease	NR [10847151] (imputed)	N
PLIC_AD	11	rs2241274	14	75128316	rs16661	2019-05-02	30867560	Hill WD	2019-03-13	Mol Psychiatry	www.ncbi.nlm.nih.gov/pubmed/30867560	Genetic contributions to two special factors of neuroticism are associated with affluence, higher intelligence, better health, and longer life.	General factor of neuroticism	270,059 British ancestry individuals	NA	14q24.3	AREL1	AREL1			ENSG00000119682	NA	NA	rs16661-A	rs16661	0	16661	3_prime_UTR_variant	0	NR	6e-09	8.22185		0.01021	[0.0068-0.0137] unit increase	Affymetrix [18485882] (imputed)	N
PLIC_AD	11	rs2241274	14	75130235	rs1045430	2018-10-31	29942085	Nagel M	2018-06-25	Nat Genet	www.ncbi.nlm.nih.gov/pubmed/29942085	Meta-analysis of genome-wide association studies for neuroticism in 449,484 individuals identifies novel genetic loci and pathways.	Neuroticism	449,484 European ancestry individuals	NA	14q24.3	NR	AREL1			ENSG00000119682	NA	NA	rs1045430-T	rs1045430	0	1045430	3_prime_UTR_variant	0	NR	1e-14	14		7.716	z score decrease	Affymetrix [10847151] (imputed)	N
PLIC_AD	11	rs2241274	14	75130235	rs1045430	2019-03-19	30718901	Howard DM	2019-02-04	Nat Neurosci	www.ncbi.nlm.nih.gov/pubmed/30718901	Genome-wide meta-analysis of depression identifies 102 independent variants and highlights the importance of the prefrontal brain regions.	Depression	118,811 European ancestry cases, 327,427 European ancestry controls, 127,552 cases, 233,763 controls	414,055 European ancestry cases, 892,299 European ancestry controls	14q24.3	NR	AREL1			ENSG00000119682	NA	NA	rs1045430-G	rs1045430	0	1045430	3_prime_UTR_variant	0	0.5208	4e-25	24.3979		1.02249	[1.02-1.03]	NR [8098588] (imputed)	N
PLIC_AD	11	rs2241274	14	75137664	rs2302832	2019-03-18	30643256	Baselmans BML	2019-01-14	Nat Genet	www.ncbi.nlm.nih.gov/pubmed/30643256	Multivariate genome-wide analyses of the well-being spectrum.	Well-being spectrum (multivariate analysis)	2,083,151 European ancestry individuals	287,239 European ancestry individuals	14q24.3	NR	AREL1			ENSG00000119682	NA	NA	rs2302832-C	rs2302832	0	2302832	intron_variant	0	0.523892	1e-17	17		0.00788676	[0.0061-0.0097] unit increase	NR [NR]	N
PLIC_AD	11	rs2241274	14	75164141	rs12587457	2019-03-18	30643256	Baselmans BML	2019-01-14	Nat Genet	www.ncbi.nlm.nih.gov/pubmed/30643256	Multivariate genome-wide analyses of the well-being spectrum.	Depressive symptoms	1,067,913 European ancestry individuals	228,033 European ancestry individuals	14q24.3	NR	AREL1			ENSG00000119682	NA	NA	rs12587457-T	rs12587457	0	12587457	intron_variant	0	0.506079	4e-17	16.3979		0.00796829	[0.0061-0.0098] unit increase	NR [NR]	N
PLIC_AD	11	rs2241274	14	75164141	rs12587457	2019-03-18	30643256	Baselmans BML	2019-01-14	Nat Genet	www.ncbi.nlm.nih.gov/pubmed/30643256	Multivariate genome-wide analyses of the well-being spectrum.	Life satisfaction	80,852 European ancestry individuals	NA	14q24.3	NR	AREL1			ENSG00000119682	NA	NA	rs12587457-T	rs12587457	0	12587457	intron_variant	0	0.506079	1e-11	11		0.0100122	[0.0071-0.0129] unit increase	NR [NR]	N
PLIC_AD	11	rs2241274	14	75164141	rs12587457	2019-03-18	30643256	Baselmans BML	2019-01-14	Nat Genet	www.ncbi.nlm.nih.gov/pubmed/30643256	Multivariate genome-wide analyses of the well-being spectrum.	Neuroticism	523,783 European ancestry individuals	59,206 European ancestry individuals	14q24.3	NR	AREL1			ENSG00000119682	NA	NA	rs12587457-T	rs12587457	0	12587457	intron_variant	0	0.506079	4e-17	16.3979		0.0124639	[0.0096-0.0154] unit increase	NR [NR]	N
PLIC_AD	11	rs2241274	14	75164141	rs12587457	2019-03-18	30643256	Baselmans BML	2019-01-14	Nat Genet	www.ncbi.nlm.nih.gov/pubmed/30643256	Multivariate genome-wide analyses of the well-being spectrum.	Positive affect	410,603 European ancestry individuals	NA	14q24.3	NR	AREL1			ENSG00000119682	NA	NA	rs12587457-T	rs12587457	0	12587457	intron_variant	0	0.506079	7e-12	11.1549		0.00940003	[0.0067-0.0121] unit increase	NR [NR]	N
PLIC_AD	11	rs2241274	14	75186010	rs7147721	2017-03-17	27089181	Okbay A	2016-04-18	Nat Genet	www.ncbi.nlm.nih.gov/pubmed/27089181	Genetic variants associated with subjective well-being, depressive symptoms, and neuroticism identified through genome-wide analyses.	Neuroticism	170,911 European ancestry individuals	NA	14q24.3	NR	FCF1			ENSG00000119616	NA	NA	rs7147721-A	rs7147721	0	7147721	intron_variant	0	0.528	3e-06	5.52288		0.0159896	[0.0093-0.0227] unit decrease	Affymetrix [up to 6544775] (imputed)	N
PLIC_AD	11	rs2241274	14	75207263	rs35641442	2019-02-08	30595370	Kichaev G	2018-12-27	Am J Hum Genet	www.ncbi.nlm.nih.gov/pubmed/30595370	Leveraging Polygenic Functional Enrichment to Improve GWAS Power.	Neuroticism	approximately 372,000 European ancestry individuals	NA	14q24.3		FCF1 - YLPM1	ENSG00000119616	ENSG00000119596		1940	22806	rs35641442-?	rs35641442	0	35641442	intergenic_variant	1	NR	2e-15	14.699		NA		NR [~ 8900000] (imputed)	N
PLIC_AD	11	rs2241274	14	75234830	rs12889665	2019-05-02	30867560	Hill WD	2019-03-13	Mol Psychiatry	www.ncbi.nlm.nih.gov/pubmed/30867560	Genetic contributions to two special factors of neuroticism are associated with affluence, higher intelligence, better health, and longer life.	General factor of neuroticism	270,059 British ancestry individuals	NA	14q24.3	YLPM1	YLPM1			ENSG00000119596	NA	NA	rs12889665-T	rs12889665	0	12889665	intron_variant	0	NR	1e-09	9		0.010556	[0.0071-0.014] unit increase	Affymetrix [18485882] (imputed)	N
PLIC_AD	11	rs2241274	14	75278211	rs12588415	2019-02-13	29507422	Hoffmann TJ	2018-03-05	Nat Genet	www.ncbi.nlm.nih.gov/pubmed/29507422	A large electronic-health-record-based genome-wide study of serum lipids.	Low density lipoprotein cholesterol levels	265,204 European ancestry individuals, 7,795 Hispanic individuals, 6,855 East Asian ancestry individuals, 2,958 African American individuals, 439 South Asian ancestry individuals	NA	14q24.3	NR	YLPM1			ENSG00000119596	NA	NA	rs12588415-G¬†	rs12588415	0	12588415	intron_variant	0	NR	3e-06	5.52288		0.015	unit increase	Affymetrix [at least 7091467] (imputed)	N
PLIC_AD	11	rs2241274	14	75278211	rs12588415	2019-02-13	29507422	Hoffmann TJ	2018-03-05	Nat Genet	www.ncbi.nlm.nih.gov/pubmed/29507422	A large electronic-health-record-based genome-wide study of serum lipids.	Total cholesterol levels	265,204 European ancestry individuals, 7,795 Hispanic individuals, 6,855 East Asian ancestry individuals, 2,958 African American individuals, 439 South Asian ancestry individuals	NA	14q24.3	NR	YLPM1			ENSG00000119596	NA	NA	rs12588415-G¬†	rs12588415	0	12588415	intron_variant	0	NR	1e-08	8		0.018	unit increase	Affymetrix [at least 7091467] (imputed)	N
PLIC_AD	11	rs2241274	14	75278211	rs12588415	2019-02-14	29507422	Hoffmann TJ	2018-03-05	Nat Genet	www.ncbi.nlm.nih.gov/pubmed/29507422	A large electronic-health-record-based genome-wide study of serum lipids.	Low density lipoprotein cholesterol levels	76,627 European ancestry individuals, 7,795 Hispanic individuals, 6,855 East Asian ancestry individuals, 2,958 African American individuals, 439 South Asian ancestry individuals	NA	14q24.3		YLPM1			ENSG00000119596	NA	NA	rs12588415-G	rs12588415	0	12588415	intron_variant	0	NR	5e-06	5.30103	(EA)	0.022	unit increase	Affymetrix [at least 7091467] (imputed)	N
PLIC_AD	11	rs2241274	14	75278211	rs12588415	2019-02-14	29507422	Hoffmann TJ	2018-03-05	Nat Genet	www.ncbi.nlm.nih.gov/pubmed/29507422	A large electronic-health-record-based genome-wide study of serum lipids.	Low density lipoprotein cholesterol levels	76,627 European ancestry individuals, 7,795 Hispanic individuals, 6,855 East Asian ancestry individuals, 2,958 African American individuals, 439 South Asian ancestry individuals	NA	14q24.3		YLPM1			ENSG00000119596	NA	NA	rs12588415-G	rs12588415	0	12588415	intron_variant	0	NR	6e-06	5.22185		0.019	unit increase	Affymetrix [at least 7091467] (imputed)	N
PLIC_AD	11	rs2241274	14	75278211	rs12588415	2019-02-14	29507422	Hoffmann TJ	2018-03-05	Nat Genet	www.ncbi.nlm.nih.gov/pubmed/29507422	A large electronic-health-record-based genome-wide study of serum lipids.	Total cholesterol levels	76,627 European ancestry individuals, 7,795 Hispanic individuals, 6,855 East Asian ancestry individuals, 2,958 African American individuals, 439 South Asian ancestry individuals	NA	14q24.3		YLPM1			ENSG00000119596	NA	NA	rs12588415-G	rs12588415	0	12588415	intron_variant	0	0.531	3e-06	5.52288	(EA)	0.022	unit increase	Affymetrix [at least 7091467] (imputed)	N
PLIC_AD	11	rs2241274	14	75278211	rs12588415	2019-02-14	29507422	Hoffmann TJ	2018-03-05	Nat Genet	www.ncbi.nlm.nih.gov/pubmed/29507422	A large electronic-health-record-based genome-wide study of serum lipids.	Total cholesterol levels	76,627 European ancestry individuals, 7,795 Hispanic individuals, 6,855 East Asian ancestry individuals, 2,958 African American individuals, 439 South Asian ancestry individuals	NA	14q24.3		YLPM1			ENSG00000119596	NA	NA	rs12588415-G	rs12588415	0	12588415	intron_variant	0	NR	8e-06	5.09691		0.019	unit increase	Affymetrix [at least 7091467] (imputed)	N
PLIC_AD	11	rs2241274	14	75296831	rs10148293	2018-07-19	29662059	Howard DM	2018-04-16	Nat Commun	www.ncbi.nlm.nih.gov/pubmed/29662059	Genome-wide association study of depression phenotypes in UK Biobank identifies variants in excitatory synaptic pathways.	Depression (broad)	113,769 British ancestry cases, 208,811 British ancestry controls	NA	14q24.3	NR	YLPM1			ENSG00000119596	NA	NA	rs10148293-G	rs10148293	0	10148293	intron_variant	0	0.5385	1e-07	7		0.0062	[0.0038-0.0086] unit increase	NR [7666894] (imputed)	N
PLIC_AD	11	rs2241274	14	75297727	rs973879	2019-01-28	30535121	Gao XR	2018-12-07	Hum Mol Genet	www.ncbi.nlm.nih.gov/pubmed/30535121	Genome-wide association analyses identify 139 loci associated with macular thickness in the UK Biobank cohort.	Macular thickness	59,814 European ancestry individuals	8,609 European ancestry individuals	14q24.3	YLPM1	YLPM1			ENSG00000119596	NA	NA	rs973879-?	rs973879	0	973879	intron_variant	0	NR	4e-25	24.3979		0.692	[0.56-0.83] unit decrease	Affymetrix [11100000] (imputed)	N
PLIC_AD	11	rs2241274	14	75298637	rs7144654	2018-10-31	29942085	Nagel M	2018-06-25	Nat Genet	www.ncbi.nlm.nih.gov/pubmed/29942085	Meta-analysis of genome-wide association studies for neuroticism in 449,484 individuals identifies novel genetic loci and pathways.	Neuroticism	449,484 European ancestry individuals	NA	14q24.3	NR	YLPM1			ENSG00000119596	NA	NA	rs7144654-A	rs7144654	0	7144654	intron_variant	0	NR	6e-13	12.2218		7.208	z score decrease	Affymetrix [10847151] (imputed)	N
PLIC_AD	11	rs2241274	14	75322794	rs8014204	2011-05-26	21490707	Cornelis MC	2011-04-07	PLoS Genet	www.ncbi.nlm.nih.gov/pubmed/21490707	Genome-wide meta-analysis identifies regions on 7p21 (AHR) and 15q24 (CYP1A2) as determinants of habitual caffeine consumption.	Caffeine consumption	47,431 European ancestry individuals	NA	14q24.3	NR	YLPM1, PROX2			ENSG00000119596, ENSG00000119608	NA	NA	rs8014204-A	rs8014204	0	8014204	3_prime_UTR_variant	0	0.53	5e-06	5.30103		0.065	[0.04-0.10] mg/day increase	Affymetrix, Illumina [~ 2500000] (imputed)	N
PLIC_AD	11	rs2241274	14	75334199	rs4553560	2018-02-27	29292387	Turley P	2018-01-01	Nat Genet	www.ncbi.nlm.nih.gov/pubmed/29292387	Multi-trait analysis of genome-wide association summary statistics using MTAG.	Depressive symptoms (MTAG)	354,862 European ancestry individuals	NA	14q24.3	NR	PROX2			ENSG00000119608	NA	NA	rs4553560-C	rs4553560	0	4553560	intron_variant	0	0.5313	7e-09	8.1549		0.0123	[0.0082-0.0164] unit decrease	Illumina [NR] (imputed)	N
PLIC_AD	11	rs2241274	14	75346740	rs28426374	2018-10-31	29942085	Nagel M	2018-06-25	Nat Genet	www.ncbi.nlm.nih.gov/pubmed/29942085	Meta-analysis of genome-wide association studies for neuroticism in 449,484 individuals identifies novel genetic loci and pathways.	Worry	348,219 European ancestry individuals	NA	14q24.3	NR	AC006530.1 - DLST	ENSG00000258587	ENSG00000119689		5783	1854	rs28426374-T	rs28426374	0	28426374	intergenic_variant	1	NR	2e-12	11.699		0.01675	[0.012-0.021] unit decrease	Affymetrix [10847151] (imputed)	N
PLIC_AD	11	rs2241274	14	75347041	rs3759741	2019-01-22	29500382	Nagel M	2018-03-02	Nat Commun	www.ncbi.nlm.nih.gov/pubmed/29500382	Item-level analyses reveal genetic heterogeneity in neuroticism.	Feeling worry	372,869 European ancestry individuals	NA	14q24.3	NR	AC006530.1 - DLST	ENSG00000258587	ENSG00000119689		6084	1553	rs3759741-A	rs3759741	0	3759741	intergenic_variant	1	0.454476	2e-09	8.69897		6.03	unit increase	NR [10847151] (imputed)	N
PLIC_AD	11	rs2241274	14	75347585	rs10083386	2018-09-07	27618448	Liu C	2016-10-01	Nat Genet	www.ncbi.nlm.nih.gov/pubmed/27618448	Meta-analysis identifies common and rare variants influencing blood pressure and overlapping with metabolic trait loci.	Mean arterial pressure	120,473 European ancestry individuals, 21,503 African American individuals, 4,586 Hispanic individuals	NA	14q24.3	intergenic	AC006530.1 - DLST	ENSG00000258587	ENSG00000119689		6628	1009	rs10083386-A	rs10083386	0	10083386	regulatory_region_variant	1		7e-06	5.1549		0.205378	[0.12-0.29] unit decrease	Illumina [247039]	N
PLIC_AD	11	rs2241274	14	75368508	rs2853779	2019-01-22	29500382	Nagel M	2018-03-02	Nat Commun	www.ncbi.nlm.nih.gov/pubmed/29500382	Item-level analyses reveal genetic heterogeneity in neuroticism.	Feeling nervous	373,121 European ancestry individuals	NA	14q24.3	LTBP2	DLST			ENSG00000119689	NA	NA	rs2853779-A	rs2853779	0	2853779	intron_variant	0	0.45354	4e-12	11.3979		6.94	z score decrease	NR [10847151] (imputed)	N
PLIC_AD	11	rs2241274	14	75378185	rs3213716	2018-10-31	29942085	Nagel M	2018-06-25	Nat Genet	www.ncbi.nlm.nih.gov/pubmed/29942085	Meta-analysis of genome-wide association studies for neuroticism in 449,484 individuals identifies novel genetic loci and pathways.	Neuroticism	449,484 European ancestry individuals	NA	14q24.3	NR	RPS6KL1			ENSG00000198208	NA	NA	rs3213716-A	rs3213716	0	3213716	non_coding_transcript_exon_variant	0	NR	3e-09	8.52288		5.916	z score increase	Affymetrix [10847151] (imputed)	N
PLIC_AD	11	rs2241274	14	75378185	rs3213716	2018-10-31	29942085	Nagel M	2018-06-25	Nat Genet	www.ncbi.nlm.nih.gov/pubmed/29942085	Meta-analysis of genome-wide association studies for neuroticism in 449,484 individuals identifies novel genetic loci and pathways.	Worry	348,219 European ancestry individuals	NA	14q24.3	NR	RPS6KL1			ENSG00000198208	NA	NA	rs3213716-A	rs3213716	0	3213716	non_coding_transcript_exon_variant	0	NR	3e-10	9.52288		0.01546	[0.011-0.02] unit increase	Affymetrix [10847151] (imputed)	N
PLIC_AD	13	rs4843550	16	87225101	rs9937293	2019-02-14	30258056	Vojinovic D	2018-09-26	Nat Commun	www.ncbi.nlm.nih.gov/pubmed/30258056	Genome-wide association study of 23,500 individuals identifies 7 loci associated with brain ventricular volume.	Lateral ventricular volume in normal aging	22,045 European ancestry individuals, 1,488 African American individuals	NA	16q24.2	FOXL1, C16orf95	C16orf95			ENSG00000260456	NA	NA	rs9937293-A	rs9937293	0	9937293	intron_variant	0	0.59	4e-15	14.3979		7.84	z score increase	Affymetrix, Illumina [NR] (imputed)	N
PLIC_AD	16	rs2242523	19	36185103	rs55939240	2019-02-08	30595370	Kichaev G	2018-12-27	Am J Hum Genet	www.ncbi.nlm.nih.gov/pubmed/30595370	Leveraging Polygenic Functional Enrichment to Improve GWAS Power.	Menarche (age at onset)	approximately 242,000 European ancestry individuals	NA	19q13.12		TYMSP2 - ZBTB32	ENSG00000267190	ENSG00000011590		10000	10326	rs55939240-?	rs55939240	0	55939240	TF_binding_site_variant	1	NR	5e-13	12.301		NA		NR [~ 8900000] (imputed)	N
PLIC_AD	16	rs2242523	19	36237245	rs2293688	2018-11-12	30038396	Lee JJ	2018-07-23	Nat Genet	www.ncbi.nlm.nih.gov/pubmed/30038396	Gene discovery and polygenic prediction from a genome-wide association study of educational attainment in 1.1 million individuals.	Highest math class taken (MTAG)	811,539 European ancestry individuals	NA	19q13.12	Intergenic	PSENEN, AD000671.1			ENSG00000205155, ENSG00000188223	NA	NA	rs2293688-C	rs2293688	0	2293688	intron_variant	0	0.6589	5e-10	9.30103	(MTAG)	0.0108	[0.0075-0.0141] unit decrease	Affymetrix, Illumina [7100000] (imputed)	N
PLIC_AD	16	rs2242523	19	36240960	rs173003	2018-10-19	30038396	Lee JJ	2018-07-23	Nat Genet	www.ncbi.nlm.nih.gov/pubmed/30038396	Gene discovery and polygenic prediction from a genome-wide association study of educational attainment in 1.1 million individuals.	Educational attainment (years of education)	up to 1,131,881 European ancestry individuals	NA	19q13.12		LIN37, AD000671.3, AD000671.1			ENSG00000267796, ENSG00000267439, ENSG00000188223	NA	NA	rs173003-A	rs173003	0	173003	intron_variant	0	0.4934	6e-09	8.22185		0.0082	[0.0055-0.0109] unit decrease	Affymetrix, Illumina [10000000] (imputed)	N
PLIC_AD	16	rs2242523	19	36240960	rs173003	2018-11-12	30038396	Lee JJ	2018-07-23	Nat Genet	www.ncbi.nlm.nih.gov/pubmed/30038396	Gene discovery and polygenic prediction from a genome-wide association study of educational attainment in 1.1 million individuals.	Educational attainment (MTAG)	1,311,438 European ancestry individuals	NA	19q13.12	Intergenic	LIN37, AD000671.3, AD000671.1			ENSG00000267796, ENSG00000267439, ENSG00000188223	NA	NA	rs173003-A	rs173003	0	173003	intron_variant	0	0.4934	7e-11	10.1549	(MTAG)	0.0085	[0.006-0.011] unit decrease	Affymetrix, Illumina [7100000] (imputed)	N
PLIC_AD	16	rs2242523	19	36252494	rs807478	2019-02-06	30595370	Kichaev G	2018-12-27	Am J Hum Genet	www.ncbi.nlm.nih.gov/pubmed/30595370	Leveraging Polygenic Functional Enrichment to Improve GWAS Power.	Educational attainment (years of education)	approximately 455,000 European ancestry individuals	NA	19q13.12		PROSER3			ENSG00000167595	NA	NA	rs807478-?	rs807478	0	807478	intron_variant	0	NR	1e-08	8		NA		NR [~ 8900000] (imputed)	N
PTR_AD	4	rs10052710	5	82857870	rs7733216	2019-02-08	30595370	Kichaev G	2018-12-27	Am J Hum Genet	www.ncbi.nlm.nih.gov/pubmed/30595370	Leveraging Polygenic Functional Enrichment to Improve GWAS Power.	Heel bone mineral density	approximately 446,000 European ancestry individuals	NA	5q14.3		VCAN-AS1, VCAN			ENSG00000249835, ENSG00000038427	NA	NA	rs7733216-?	rs7733216	0	7733216	non_coding_transcript_exon_variant	0	NR	3e-08	7.52288		NA		NR [~ 8900000] (imputed)	N
PTR_AD	4	rs10052710	5	82860485	rs67827860	2018-08-13	29752348	Rutten-Jacobs LCA	2018-05-11	Stroke	www.ncbi.nlm.nih.gov/pubmed/29752348	Genetic Study of White Matter Integrity in UK Biobank (N=8448) and the Overlap With Stroke, Depression, and Dementia.	White matter hyperintensity volume	8,429 European ancestry individuals	NA	5q14.3	VCAN	VCAN, VCAN-AS1			ENSG00000038427, ENSG00000249835	NA	NA	rs67827860-?	rs67827860	0	67827860	intron_variant	0	NR	3e-06	5.52288		NA		Affymetrix [up to 39131578] (imputed)	N
PTR_AD	4	rs10052710	5	82860485	rs67827860	2018-08-13	29752348	Rutten-Jacobs LCA	2018-05-11	Stroke	www.ncbi.nlm.nih.gov/pubmed/29752348	Genetic Study of White Matter Integrity in UK Biobank (N=8448) and the Overlap With Stroke, Depression, and Dementia.	White matter integrity (fractional anisotropy)	8,239 European ancestry individuals	NA	5q14.3	VCAN	VCAN, VCAN-AS1			ENSG00000038427, ENSG00000249835	NA	NA	rs67827860-T	rs67827860	0	67827860	intron_variant	0	0.19	1e-14	14		0.611	[0.46-0.77] unit decrease	Affymetrix [up to 39131578] (imputed)	N
PTR_AD	4	rs10052710	5	82861400	rs13164785	2018-08-13	29752348	Rutten-Jacobs LCA	2018-05-11	Stroke	www.ncbi.nlm.nih.gov/pubmed/29752348	Genetic Study of White Matter Integrity in UK Biobank (N=8448) and the Overlap With Stroke, Depression, and Dementia.	White matter hyperintensity volume	8,429 European ancestry individuals	NA	5q14.3	VCAN	VCAN-AS1, VCAN			ENSG00000249835, ENSG00000038427	NA	NA	rs13164785-?	rs13164785	0	13164785	intron_variant	0	NR	4e-06	5.39794		NA		Affymetrix [up to 39131578] (imputed)	N
PTR_AD	4	rs10052710	5	82861400	rs13164785	2018-08-13	29752348	Rutten-Jacobs LCA	2018-05-11	Stroke	www.ncbi.nlm.nih.gov/pubmed/29752348	Genetic Study of White Matter Integrity in UK Biobank (N=8448) and the Overlap With Stroke, Depression, and Dementia.	White matter integrity (mean diffusivity)	8,239 European ancestry individuals	NA	5q14.3	VCAN	VCAN-AS1, VCAN			ENSG00000249835, ENSG00000038427	NA	NA	rs13164785-G	rs13164785	0	13164785	intron_variant	0	0.19	4e-18	17.3979		0.674	[0.52-0.82] unit increase	Affymetrix [up to 39131578] (imputed)	N
PTR_AD	7	rs13216484	6	26408551	rs75782365	2017-08-16	28540026	Anney RJL	2017-05-22	Mol Autism	www.ncbi.nlm.nih.gov/pubmed/28540026	Meta-analysis of GWAS of over 16,000 individuals with autism spectrum disorder highlights a novel locus at 10q24.32 and a significant overlap with schizophrenia.	Autism spectrum disorder or schizophrenia	schizophrenia cases and controls (see Ripke, 2014), up to 6,197 European ancestry ASD cases, up to 7,377 European ancestry controls, up to 1,190 ASD cases, up to 1,190 controls	NA	6p22.2	ABT1, BTN1A1, BTN2A1, BTN2A2, BTN2A3P, BTN3A1, BTN3A2, BTN3A3, GUSBP2, HCG11, HFE, HIST1H1A, HIST1H1C, HIST1H1D, HIST1H1E, HIST1H1T, HIST1H2AA, HIST1H2AB, HIST1H2AC, HIST1H2AD, HIST1H2AE, HIST1H2AG, HIST1H2AH, HIST1H2APS1, HIST1H2BA, HIST1H2BB, HIST1H2BC, HIST1H2BD, HIST1H2BE, HIST1H2BF, HIST1H2BG, HIST1H2BH, HIST1H2BI, HIST1H2BJ, HIST1H2BK, HIST1H3A, HIST1H3B, HIST1H3C, HIST1H3D, HIST1H3E, HIST1H3F, HIST1H3G, HIST1H4A, HIST1H4B, HIST1H4C, HIST1H4D, HIST1H4E, HIST1H4F, HIST1H4G, HIST1H4H, HIST1H4I, HMGN4, LINC00240, LOC100270746, LOC285819, LRRC16A, MIR3143, POM121L2, PRSS16, SCGN, SLC17A1, SLC17A2, SLC17A3, SLC17A4, TRIM38, VN1R10P, ZNF204P, ZNF322, ZNF391	BTN3A1			ENSG00000026950	NA	NA	rs75782365-T	rs75782365	0	75782365	intron_variant	0		8e-24	23.0969		1.21	[1.16-1.25]	Affymetrix, Illumina [NR]	N
PTR_AD	7	rs13216484	6	26408551	rs75782365	2018-07-19	29662059	Howard DM	2018-04-16	Nat Commun	www.ncbi.nlm.nih.gov/pubmed/29662059	Genome-wide association study of depression phenotypes in UK Biobank identifies variants in excitatory synaptic pathways.	Depression (broad)	113,769 British ancestry cases, 208,811 British ancestry controls	NA	6p22.2	NR	BTN3A1			ENSG00000026950	NA	NA	rs75782365-G	rs75782365	0	75782365	intron_variant	0	0.1045	6e-09	8.22185		0.0112	[0.0075-0.0149] unit decrease	NR [7666894] (imputed)	N
PTR_AD	7	rs13216484	6	26409890	rs41266839	2016-07-23	26198764	Goes FS	2015-07-21	Am J Med Genet B Neuropsychiatr Genet	www.ncbi.nlm.nih.gov/pubmed/26198764	Genome-wide association study of schizophrenia in Ashkenazi Jews.	Schizophrenia	592 Ashkenazi Jewish ancestry cases, 505 Ashkenazi Jewish ancestry controls, 36,989 cases, 113,075 controls	NA	6p22.2	NR	BTN3A1			ENSG00000026950	NA	NA	rs41266839-G	rs41266839	0	41266839	missense_variant	0	NR	7e-27	26.1549		1.25	[NR]	Illumina [7158791] (imputed)	N
PTR_AD	7	rs13216484	6	26409890	rs41266839	2017-09-18	28604730	McKay JD	2017-06-12	Nat Genet	www.ncbi.nlm.nih.gov/pubmed/28604730	Large-scale association analysis identifies new lung cancer susceptibility loci and heterogeneity in genetic susceptibility across histological subtypes.	Lung cancer	29,266 European ancestry cases, 56,450 European ancestry controls	NA	6p22.2	BTN3A1	BTN3A1			ENSG00000026950	NA	NA	rs41266839-C	rs41266839	0	41266839	missense_variant	0	0.0757415	4e-09	8.39794		1.13716	[1.089526405-1.186884631]	Illumina [10439017] (imputed)	N
PTR_AD	7	rs13216484	6	26441640	rs13220495	2017-09-18	28604730	McKay JD	2017-06-12	Nat Genet	www.ncbi.nlm.nih.gov/pubmed/28604730	Large-scale association analysis identifies new lung cancer susceptibility loci and heterogeneity in genetic susceptibility across histological subtypes.	Squamous cell lung carcinoma	7,426 European ancestry cases, 55,627 European ancestry controls	NA	6p22.2	BTN3A3	BTN3A3			ENSG00000111801	NA	NA	rs13220495-T	rs13220495	0	13220495	intron_variant	0	0.0750987	3e-08	7.52288		1.21382	[1.133133528-1.300253026]	Illumina [10439017] (imputed)	N
PTR_AD	7	rs13216484	6	26441640	rs13220495	2019-03-07	30578418	Giri A	2018-12-21	Nat Genet	www.ncbi.nlm.nih.gov/pubmed/30578418	Trans-ethnic association study of blood pressure determinants in over 750,000 individuals.	Diastolic blood pressure	365,998 European ancestry individuals, 63,490 African ancestry individuals, 22,802 Hispanic individuals, 4,792 Asian ancestry individuals, 2,695 Native American ancestry individuals	299,024 European ancestry individuals, 17,277 individuals	6p22.2	BTN3A3	BTN3A3			ENSG00000111801	NA	NA	rs13220495-T	rs13220495	0	13220495	intron_variant	0	0.345	8e-13	12.0969		0.3191	[0.23-0.41] mmHg decrease	Affymetrix [NR] (imputed)	N
PTR_AD	7	rs13216484	6	26463574	rs13195401	2017-11-30	29059683	Michailidou K	2017-10-23	Nature	www.ncbi.nlm.nih.gov/pubmed/29059683	Association analysis identifies 65 new breast cancer risk loci.	Breast cancer	76,192 European ancestry cases, 63,082 European ancestry controls	46,785 European ancestry cases, 42,892 European ancestry controls, 14,068 East Asian ancestry cases, 13,104 East Asian ancestry controls	6p22.2	NR	BTN2A1			ENSG00000112763	NA	NA	rs13195401-T	rs13195401	0	13195401	stop_gained	0	0.0874	2e-09	8.69897	(EA)	0.0718	[0.048-0.095] unit decrease	Illumina [~ 11800000] (imputed)	N
PTR_AD	7	rs13216484	6	26463574	rs13195401	2019-03-18	30643256	Baselmans BML	2019-01-14	Nat Genet	www.ncbi.nlm.nih.gov/pubmed/30643256	Multivariate genome-wide analyses of the well-being spectrum.	Well-being spectrum (multivariate analysis)	2,083,151 European ancestry individuals	287,239 European ancestry individuals	6p22.2	NR	BTN2A1			ENSG00000112763	NA	NA	rs13195401-T	rs13195401	0	13195401	stop_gained	0	0.0932772	5e-18	17.301		0.01365	[0.011-0.017] unit decrease	NR [NR]	N
PTR_AD	7	rs13216484	6	26468326	rs3734542	2017-09-18	28604730	McKay JD	2017-06-12	Nat Genet	www.ncbi.nlm.nih.gov/pubmed/28604730	Large-scale association analysis identifies new lung cancer susceptibility loci and heterogeneity in genetic susceptibility across histological subtypes.	Lung cancer in ever smokers	23,223 European ancestry cases, 16,964 European ancestry controls	NA	6p22.2	BTN2A1	BTN2A1			ENSG00000112763	NA	NA	rs3734542-A	rs3734542	0	3734542	missense_variant	0	0.0849876	3e-07	6.52288		1.14472	[1.087233917-1.205242518]	Illumina [10439017] (imputed)	N
PTR_AD	7	rs13216484	6	26478252	rs34104395	2019-02-21	30285260	Ikeda M	2018-10-03	Schizophr Bull	www.ncbi.nlm.nih.gov/pubmed/30285260	Genome-Wide Association Study Detected Novel Susceptibility Genes for Schizophrenia and Shared Trans-Populations/Diseases Genetic Effect.	Schizophrenia	14,023 East Asian ancestry cases, 33,640 European ancestry cases, 31,505 East Asian ancestry controls, 43,456 European ancestry controls	NA	6p22.2	LOC285819	AL121936.2			ENSG00000284688	NA	NA	rs34104395-C	rs34104395	0	34104395	non_coding_transcript_exon_variant	0	NR	9e-20	19.0458	(EA)	1.19	[1.15-1.23]	Illumina [6627481] (imputed)	N
PTR_AD	7	rs13216484	6	26499185	rs13220261	2018-02-23	29326435	Hill WD	2018-01-11	Mol Psychiatry	www.ncbi.nlm.nih.gov/pubmed/29326435	A combined analysis of genetically correlated traits identifies 187 loci and a role for neurogenesis and myelination in intelligence.	Intelligence (MTAG)	120,934 British ancestry individuals, 127,548 individuals	NA	6p22.2	BTN1A1	AL121936.2 - BTN1A1	ENSG00000284688	ENSG00000124557		20424	2264	rs13220261-T	rs13220261	0	13220261	intergenic_variant	1	NR	1e-14	14		0.0363201	[0.027-0.046] unit increase	Affymetrix [NR]	N
PTR_AD	7	rs13216484	6	26499185	rs13220261	2018-11-12	30038396	Lee JJ	2018-07-23	Nat Genet	www.ncbi.nlm.nih.gov/pubmed/30038396	Gene discovery and polygenic prediction from a genome-wide association study of educational attainment in 1.1 million individuals.	Highest math class taken (MTAG)	811,539 European ancestry individuals	NA	6p22.2	Intergenic	AL121936.2 - BTN1A1	ENSG00000284688	ENSG00000124557		20424	2264	rs13220261-T	rs13220261	0	13220261	intergenic_variant	1	0.0894	2e-25	24.699	(MTAG)	0.0301	[0.024-0.036] unit increase	Affymetrix, Illumina [7100000] (imputed)	N
PTR_AD	7	rs13216484	6	26509382	rs35555795	2017-07-18	28240269	Suhre K	2017-02-27	Nat Commun	www.ncbi.nlm.nih.gov/pubmed/28240269	Connecting genetic risk to disease end points through the human blood plasma proteome.	Blood protein levels	997 European ancestry individuals	338 Arab, South Asian and Filipino ancestry individuals	6p22.2	BTN3A3, BTN1A1, HCG11, HMGN4, ABT1, BTN2A1, CTA-14H9.5, RP11-457M11.7, RP11-457M11.6, ZNF322, GUSBP2, POM121L6P, LINC00240	BTN1A1			ENSG00000124557	NA	NA	rs35555795-T	rs35555795	0	35555795	missense_variant	0	0.081571	1e-13	13	(EA, MHC class I polypeptide-related sequence B)	0.596	[0.44-0.75] unit decrease	Affymetrix [509946]	N
PTR_AD	7	rs13216484	6	26529890	rs35433030	2018-09-12	29942086	Savage JE	2018-06-25	Nat Genet	www.ncbi.nlm.nih.gov/pubmed/29942086	Genome-wide association meta-analysis in 269,867 individuals identifies new genetic and functional links to intelligence.	Intelligence	269,867 European ancestry individuals	NA	6p22.2	NR	HCG11 - HMGN4	ENSG00000228223	ENSG00000182952		2258	8743	rs35433030-A	rs35433030	0	35433030	intergenic_variant	1	NR	5e-08	7.30103		5.463	z-score increase	Affymetrix, Illumina [9295118] (imputed)	N
PTR_AD	7	rs13216484	6	26530376	rs66941101	2018-11-12	30038396	Lee JJ	2018-07-23	Nat Genet	www.ncbi.nlm.nih.gov/pubmed/30038396	Gene discovery and polygenic prediction from a genome-wide association study of educational attainment in 1.1 million individuals.	Self-reported math ability (MTAG)	670,471 European ancestry individuals	NA	6p22.2	Intergenic	HCG11 - HMGN4	ENSG00000228223	ENSG00000182952		2744	8257	rs66941101-T	rs66941101	0	66941101	intergenic_variant	1	0.0889	6e-29	28.2218	(MTAG)	0.0351	[0.029-0.041] unit increase	Affymetrix, Illumina [7100000] (imputed)	N
PTR_AD	7	rs13216484	6	26569135	rs36162392	2017-09-18	28604730	McKay JD	2017-06-12	Nat Genet	www.ncbi.nlm.nih.gov/pubmed/28604730	Large-scale association analysis identifies new lung cancer susceptibility loci and heterogeneity in genetic susceptibility across histological subtypes.	Lung cancer in ever smokers	23,223 European ancestry cases, 16,964 European ancestry controls	NA	6p22.2	HMGN4, ABT1	HMGN4 - AL121936.1	ENSG00000182952	ENSG00000284607		22653	417	rs36162392-C	rs36162392	0	36162392	TF_binding_site_variant	1	0.0856036	6e-07	6.22185		1.14101	[1.083444904-1.201627582]	Illumina [10439017] (imputed)	N
PTR_AD	7	rs13216484	6	26569135	rs36162392	2018-09-17	29844566	Davies G	2018-05-29	Nat Commun	www.ncbi.nlm.nih.gov/pubmed/29844566	Study of 300,486 individuals identifies 148 independent genetic loci influencing general cognitive function.	General cognitive ability	up to 300,486 European ancestry individuals	NA	6p22.2	HMGN4	HMGN4 - AL121936.1	ENSG00000182952	ENSG00000284607		22653	417	rs36162392-T	rs36162392	0	36162392	TF_binding_site_variant	1	NR	2e-17	16.699		8.512	z-score decrease	Affymetrix, Illumina [at least 2500000] (imputed)	N
PTR_AD	7	rs13216484	6	26599509	rs45527431	2018-07-19	29662059	Howard DM	2018-04-16	Nat Commun	www.ncbi.nlm.nih.gov/pubmed/29662059	Genome-wide association study of depression phenotypes in UK Biobank identifies variants in excitatory synaptic pathways.	Depression (broad)	113,769 British ancestry cases, 208,811 British ancestry controls	NA	6p22.2	NR	ABT1			ENSG00000146109	NA	NA	rs45527431-G	rs45527431	0	45527431	3_prime_UTR_variant	0	0.1052	2e-09	8.69897		0.0115	[0.0078-0.0152] unit decrease	NR [7666894] (imputed)	N
PTR_AD	7	rs13216484	6	26631568	rs66488313	2017-09-18	28604730	McKay JD	2017-06-12	Nat Genet	www.ncbi.nlm.nih.gov/pubmed/28604730	Large-scale association analysis identifies new lung cancer susceptibility loci and heterogeneity in genetic susceptibility across histological subtypes.	Lung cancer	29,266 European ancestry cases, 56,450 European ancestry controls	NA	6p22.2	ABT1, ZNF322	AL513548.2 - ZNF322	ENSG00000271071	ENSG00000181315		18231	3043	rs66488313-T	rs66488313	0	66488313	intergenic_variant	1	0.0765305	2e-08	7.69897		1.13135	[1.083712579-1.18107831]	Illumina [10439017] (imputed)	N
PTR_AD	7	rs13216484	6	26651053	rs13201782	2017-09-18	28604730	McKay JD	2017-06-12	Nat Genet	www.ncbi.nlm.nih.gov/pubmed/28604730	Large-scale association analysis identifies new lung cancer susceptibility loci and heterogeneity in genetic susceptibility across histological subtypes.	Squamous cell lung carcinoma	7,426 European ancestry cases, 55,627 European ancestry controls	NA	6p22.2	ZNF322	ZNF322			ENSG00000181315	NA	NA	rs13201782-A	rs13201782	0	13201782	intron_variant	0	0.0763634	2e-08	7.69897		1.22087	[1.139177984-1.308411621]	Illumina [10439017] (imputed)	N
PTR_AD	7	rs13216484	6	26680698	rs71557345	2017-11-30	29059683	Michailidou K	2017-10-23	Nature	www.ncbi.nlm.nih.gov/pubmed/29059683	Association analysis identifies 65 new breast cancer risk loci.	Breast cancer	76,192 European ancestry cases, 63,082 European ancestry controls	46,785 European ancestry cases, 42,892 European ancestry controls, 14,068 East Asian ancestry cases, 13,104 East Asian ancestry controls	6p22.2	intergenic	AL513548.4			ENSG00000285571	NA	NA	rs71557345-G	rs71557345	0	71557345	intron_variant	0	0.93	4e-10	9.39794	(EA)	1.08696	[1.04-1.14] (Oncoarray)	Illumina [~ 11800000] (imputed)	N
PTR_AD	7	rs13216484	6	26828359	rs190945449	2017-12-01	28928442	Tian C	2017-09-19	Nat Commun	www.ncbi.nlm.nih.gov/pubmed/28928442	Genome-wide association and HLA region fine-mapping studies identify susceptibility loci for multiple common infections.	Urinary tract infection frequency	35,000 European ancestry cases, 33,478 European ancestry controls	NA	6p22.2	NR	AL513548.1 - GUSBP2	ENSG00000261584	ENSG00000241549		172616	10904	rs190945449-?	rs190945449	0	190945449	intergenic_variant	1	NR	6e-08	7.22185		0.0776	[0.05-0.106] unit decrease	Illumina [at least 560000] (imputed)	N
PTR_AD	7	rs13216484	6	26927602	rs80264589	2017-09-18	28604730	McKay JD	2017-06-12	Nat Genet	www.ncbi.nlm.nih.gov/pubmed/28604730	Large-scale association analysis identifies new lung cancer susceptibility loci and heterogeneity in genetic susceptibility across histological subtypes.	Lung cancer	29,266 European ancestry cases, 56,450 European ancestry controls	NA	6p22.2	LINC00240	LINC00240			ENSG00000224843	NA	NA	rs80264589-A	rs80264589	0	80264589	intron_variant	0	0.0791601	1e-08	8		1.12999	[1.083615797-1.178346716]	Illumina [10439017] (imputed)	N
PTR_AD	7	rs13216484	6	26927602	rs80264589	2018-02-23	29326435	Hill WD	2018-01-11	Mol Psychiatry	www.ncbi.nlm.nih.gov/pubmed/29326435	A combined analysis of genetically correlated traits identifies 187 loci and a role for neurogenesis and myelination in intelligence.	Intelligence (MTAG)	120,934 British ancestry individuals, 127,548 individuals	NA	6p22.2	LINC00240	LINC00240			ENSG00000224843	NA	NA	rs80264589-A	rs80264589	0	80264589	intron_variant	0	NR	8e-14	13.0969		0.0369859	[0.027-0.047] unit increase	Affymetrix [NR]	N
PTR_AD	7	rs45509595	6	26942146	rs66975207	2018-07-19	29662059	Howard DM	2018-04-16	Nat Commun	www.ncbi.nlm.nih.gov/pubmed/29662059	Genome-wide association study of depression phenotypes in UK Biobank identifies variants in excitatory synaptic pathways.	Depression (broad)	113,769 British ancestry cases, 208,811 British ancestry controls	NA	6p22.2	NR	LINC00240			ENSG00000224843	NA	NA	rs66975207-C	rs66975207	0	66975207	non_coding_transcript_exon_variant	0	0.1059	7e-09	8.1549		0.0111	[0.0074-0.0148] unit decrease	NR [7666894] (imputed)	N
PTR_AD	7	rs13216484	6	26946687	rs35869525	2017-12-01	28928442	Tian C	2017-09-19	Nat Commun	www.ncbi.nlm.nih.gov/pubmed/28928442	Genome-wide association and HLA region fine-mapping studies identify susceptibility loci for multiple common infections.	Urinary tract infection frequency	35,000 European ancestry cases, 33,478 European ancestry controls	NA	6p22.2	NR	LINC00240			ENSG00000224843	NA	NA	rs35869525-?	rs35869525	0	35869525	intron_variant	0	NR	2e-07	6.69897		0.0667	[0.041-0.092] unit decrease	Illumina [at least 560000] (imputed)	N
PTR_AD	7	rs13216484	6	26949672	rs34816374	2017-09-18	28604730	McKay JD	2017-06-12	Nat Genet	www.ncbi.nlm.nih.gov/pubmed/28604730	Large-scale association analysis identifies new lung cancer susceptibility loci and heterogeneity in genetic susceptibility across histological subtypes.	Lung cancer in ever smokers	23,223 European ancestry cases, 16,964 European ancestry controls	NA	6p22.2	LINC00240	LINC00240			ENSG00000224843	NA	NA	rs34816374-G	rs34816374	0	34816374	intron_variant	0	0.0799133	5e-07	6.30103		1.14639	[1.086716556-1.209330708]	Illumina [10439017] (imputed)	N
PTR_AD	7	rs45509595	6	26961280	rs34546498	2017-11-30	29059683	Michailidou K	2017-10-23	Nature	www.ncbi.nlm.nih.gov/pubmed/29059683	Association analysis identifies 65 new breast cancer risk loci.	Breast cancer	76,192 European ancestry cases, 63,082 European ancestry controls	46,785 European ancestry cases, 42,892 European ancestry controls, 14,068 East Asian ancestry cases, 13,104 East Asian ancestry controls	6p22.2	NR	LINC00240			ENSG00000224843	NA	NA	rs34546498-T	rs34546498	0	34546498	intron_variant	0	0.0846	9e-10	9.04576	(EA)	0.0747	[0.051-0.099] unit decrease	Illumina [~ 11800000] (imputed)	N
PTR_AD	7	rs45509595	6	26999845	rs13217285	2018-09-20	29808027	Tedja MS	2018-05-28	Nat Genet	www.ncbi.nlm.nih.gov/pubmed/29808027	Genome-wide association meta-analysis highlights light-induced signaling as a driver for refractive error.	Myopia (age of diagnosis)	104,293 European ancestry individuals	NA	6p22.2	NR	LINC00240 - VN1R12P	ENSG00000224843	ENSG00000220581		8142	1369	rs13217285-T	rs13217285	0	13217285	regulatory_region_variant	1	0.1023	1e-08	8		0.0647	[0.042-0.087] unit decrease	Illumina [~ 10600000] (imputed)	N
PTR_AD	7	rs45509595	6	27004098	rs57713596	2019-01-22	29500382	Nagel M	2018-03-02	Nat Commun	www.ncbi.nlm.nih.gov/pubmed/29500382	Item-level analyses reveal genetic heterogeneity in neuroticism.	Neurociticism	380,506 European ancestry individuals	NA	6p22.2	NR	VN1R12P - VN1R13P	ENSG00000220581	ENSG00000216762		2009	24046	rs57713596-T	rs57713596	0	57713596	regulatory_region_variant	1	0.13736	4e-08	7.39794		5.47	z score decrease	NR [10847151] (imputed)	N
PTR_AD	7	rs45509595	6	27004098	rs57713596	2019-03-18	30643256	Baselmans BML	2019-01-14	Nat Genet	www.ncbi.nlm.nih.gov/pubmed/30643256	Multivariate genome-wide analyses of the well-being spectrum.	Depressive symptoms	1,067,913 European ancestry individuals	228,033 European ancestry individuals	6p22.2	NR	VN1R12P - VN1R13P	ENSG00000220581	ENSG00000216762		2009	24046	rs57713596-T	rs57713596	0	57713596	regulatory_region_variant	1	0.128434	1e-17	17		0.0121721	[0.0094-0.015] unit decrease	NR [NR]	N
PTR_AD	7	rs45509595	6	27004098	rs57713596	2019-03-18	30643256	Baselmans BML	2019-01-14	Nat Genet	www.ncbi.nlm.nih.gov/pubmed/30643256	Multivariate genome-wide analyses of the well-being spectrum.	Life satisfaction	80,852 European ancestry individuals	NA	6p22.2	NR	VN1R12P - VN1R13P	ENSG00000220581	ENSG00000216762		2009	24046	rs57713596-T	rs57713596	0	57713596	regulatory_region_variant	1	0.128434	1e-16	16		0.0155272	[0.012-0.019] unit decrease	NR [NR]	N
PTR_AD	7	rs45509595	6	27004098	rs57713596	2019-03-18	30643256	Baselmans BML	2019-01-14	Nat Genet	www.ncbi.nlm.nih.gov/pubmed/30643256	Multivariate genome-wide analyses of the well-being spectrum.	Neuroticism	523,783 European ancestry individuals	59,206 European ancestry individuals	6p22.2	NR	VN1R12P - VN1R13P	ENSG00000220581	ENSG00000216762		2009	24046	rs57713596-T	rs57713596	0	57713596	regulatory_region_variant	1	0.128434	2e-17	16.699		0.0189323	[0.015-0.023] unit decrease	NR [NR]	N
PTR_AD	7	rs45509595	6	27007687	rs35741362	2018-09-17	29844566	Davies G	2018-05-29	Nat Commun	www.ncbi.nlm.nih.gov/pubmed/29844566	Study of 300,486 individuals identifies 148 independent genetic loci influencing general cognitive function.	General cognitive ability	up to 300,486 European ancestry individuals	NA	6p22.2	VN1R12P	VN1R12P - VN1R13P	ENSG00000220581	ENSG00000216762		5598	20457	rs35741362-T	rs35741362	0	35741362	regulatory_region_variant	1	NR	1e-12	12		7.087	z-score decrease	Affymetrix, Illumina [at least 2500000] (imputed)	N
PTR_AD	7	rs45509595	6	27007687	rs35741362	2019-02-21	30285260	Ikeda M	2018-10-03	Schizophr Bull	www.ncbi.nlm.nih.gov/pubmed/30285260	Genome-Wide Association Study Detected Novel Susceptibility Genes for Schizophrenia and Shared Trans-Populations/Diseases Genetic Effect.	Schizophrenia	14,023 East Asian ancestry cases, 33,640 European ancestry cases, 31,505 East Asian ancestry controls, 43,456 European ancestry controls	NA	6p22.2	VN1R12P	VN1R12P - VN1R13P	ENSG00000220581	ENSG00000216762		5598	20457	rs35741362-T	rs35741362	0	35741362	regulatory_region_variant	1	NR	2e-18	17.699	(EA)	1.164	[1.13-1.2]	Illumina [6627481] (imputed)	N
PTR_AD	7	rs45509595	6	27007687	rs35741362	2019-03-18	30643256	Baselmans BML	2019-01-14	Nat Genet	www.ncbi.nlm.nih.gov/pubmed/30643256	Multivariate genome-wide analyses of the well-being spectrum.	Positive affect	410,603 European ancestry individuals	NA	6p22.2	NR	VN1R12P - VN1R13P	ENSG00000220581	ENSG00000216762		5598	20457	rs35741362-C	rs35741362	0	35741362	regulatory_region_variant	1	0.127454	2e-17	16.699		0.0150776	[0.012-0.019] unit decrease	NR [NR]	N
PTR_AD	7	rs45509595	6	27072542	rs55834529	2016-07-23	26198764	Goes FS	2015-07-21	Am J Med Genet B Neuropsychiatr Genet	www.ncbi.nlm.nih.gov/pubmed/26198764	Genome-wide association study of schizophrenia in Ashkenazi Jews.	Schizophrenia	592 Ashkenazi Jewish ancestry cases, 505 Ashkenazi Jewish ancestry controls, 36,989 cases, 113,075 controls	NA	6p22.1	NR	VN1R11P - RNU2-62P	ENSG00000219770	ENSG00000222800		20616	5027	rs55834529-A	rs55834529	0	55834529	intergenic_variant	1	NR	9e-27	26.0458		1.24	[NR]	Illumina [7158791] (imputed)	N
PTR_AD	7	rs45509595	6	27072542	rs55834529	2017-11-30	29059683	Michailidou K	2017-10-23	Nature	www.ncbi.nlm.nih.gov/pubmed/29059683	Association analysis identifies 65 new breast cancer risk loci.	Breast cancer	76,192 European ancestry cases, 63,082 European ancestry controls	46,785 European ancestry cases, 42,892 European ancestry controls, 14,068 East Asian ancestry cases, 13,104 East Asian ancestry controls	6p22.1	NR	VN1R11P - RNU2-62P	ENSG00000219770	ENSG00000222800		20616	5027	rs55834529-G	rs55834529	0	55834529	intergenic_variant	1	0.0874	3e-09	8.52288	(EA)	0.071	[0.048-0.094] unit decrease	Illumina [~ 11800000] (imputed)	N
PTR_AD	7	rs45509595	6	27072542	rs55834529	2017-12-01	28928442	Tian C	2017-09-19	Nat Commun	www.ncbi.nlm.nih.gov/pubmed/28928442	Genome-wide association and HLA region fine-mapping studies identify susceptibility loci for multiple common infections.	Urinary tract infection frequency	35,000 European ancestry cases, 33,478 European ancestry controls	NA	6p22.1	NR	VN1R11P - RNU2-62P	ENSG00000219770	ENSG00000222800		20616	5027	rs55834529-?	rs55834529	0	55834529	intergenic_variant	1	NR	1e-06	6		0.0635	[0.038-0.089] unit decrease	Illumina [at least 560000] (imputed)	N
PTR_AD	7	rs45509595	6	27072542	rs55834529	2018-07-19	29662059	Howard DM	2018-04-16	Nat Commun	www.ncbi.nlm.nih.gov/pubmed/29662059	Genome-wide association study of depression phenotypes in UK Biobank identifies variants in excitatory synaptic pathways.	Depression (broad)	113,769 British ancestry cases, 208,811 British ancestry controls	NA	6p22.1	NR	VN1R11P - RNU2-62P	ENSG00000219770	ENSG00000222800		20616	5027	rs55834529-G	rs55834529	0	55834529	intergenic_variant	1	0.1059	3e-09	8.52288		0.0114	[0.0077-0.0151] unit decrease	NR [7666894] (imputed)	N
PTR_AD	7	rs45509595	6	27141904	rs35768595	2017-09-18	28604730	McKay JD	2017-06-12	Nat Genet	www.ncbi.nlm.nih.gov/pubmed/28604730	Large-scale association analysis identifies new lung cancer susceptibility loci and heterogeneity in genetic susceptibility across histological subtypes.	Lung cancer	29,266 European ancestry cases, 56,450 European ancestry controls	NA	6p22.1	MIR3143, PRSS16	MIR3143 - RPL10P2	ENSG00000265565	ENSG00000174572		26437	37119	rs35768595-T	rs35768595	0	35768595	regulatory_region_variant	1	0.0766632	5e-09	8.30103		1.13518	[1.088003741-1.184407893]	Illumina [10439017] (imputed)	N
PTR_AD	7	rs45509595	6	27141904	rs35768595	2017-09-18	28604730	McKay JD	2017-06-12	Nat Genet	www.ncbi.nlm.nih.gov/pubmed/28604730	Large-scale association analysis identifies new lung cancer susceptibility loci and heterogeneity in genetic susceptibility across histological subtypes.	Lung cancer in ever smokers	23,223 European ancestry cases, 16,964 European ancestry controls	NA	6p22.1	MIR3143, PRSS16	MIR3143 - RPL10P2	ENSG00000265565	ENSG00000174572		26437	37119	rs35768595-T	rs35768595	0	35768595	regulatory_region_variant	1	0.075874	1e-07	7		1.15961	[1.098152503-1.224504294]	Illumina [10439017] (imputed)	N
PTR_AD	7	rs45509595	6	27141904	rs35768595	2017-09-18	28604730	McKay JD	2017-06-12	Nat Genet	www.ncbi.nlm.nih.gov/pubmed/28604730	Large-scale association analysis identifies new lung cancer susceptibility loci and heterogeneity in genetic susceptibility across histological subtypes.	Squamous cell lung carcinoma	7,426 European ancestry cases, 55,627 European ancestry controls	NA	6p22.1	MIR3143, PRSS16	MIR3143 - RPL10P2	ENSG00000265565	ENSG00000174572		26437	37119	rs35768595-T	rs35768595	0	35768595	regulatory_region_variant	1	0.0760103	9e-10	9.04576		1.2374	[1.155936353-1.324613723]	Illumina [10439017] (imputed)	N
PTR_AD	7	rs45509595	6	27163456	rs35909544	2018-09-20	29808027	Tedja MS	2018-05-28	Nat Genet	www.ncbi.nlm.nih.gov/pubmed/29808027	Genome-wide association meta-analysis highlights light-induced signaling as a driver for refractive error.	Myopia (age of diagnosis)	104,293 European ancestry individuals	NA	6p22.1	NR	MIR3143 - RPL10P2	ENSG00000265565	ENSG00000174572		47989	15567	rs35909544-A	rs35909544	0	35909544	intergenic_variant	1	0.1042	4e-08	7.39794		0.0625	[0.04-0.085] unit decrease	Illumina [~ 10600000] (imputed)	N
PTR_AD	7	rs45509595	6	27274834	rs56114371	2017-11-30	29059683	Michailidou K	2017-10-23	Nature	www.ncbi.nlm.nih.gov/pubmed/29059683	Association analysis identifies 65 new breast cancer risk loci.	Breast cancer	76,192 European ancestry cases, 63,082 European ancestry controls	46,785 European ancestry cases, 42,892 European ancestry controls, 14,068 East Asian ancestry cases, 13,104 East Asian ancestry controls	6p22.1	NR	POM121L2			ENSG00000158553	NA	NA	rs56114371-T	rs56114371	0	56114371	intron_variant	0	0.0885	2e-09	8.69897	(EA)	0.071	[0.048-0.094] unit decrease	Illumina [~ 11800000] (imputed)	N
PTR_AD	7	rs45509595	6	27300310	rs13212562	2017-08-16	28540026	Anney RJL	2017-05-22	Mol Autism	www.ncbi.nlm.nih.gov/pubmed/28540026	Meta-analysis of GWAS of over 16,000 individuals with autism spectrum disorder highlights a novel locus at 10q24.32 and a significant overlap with schizophrenia.	Autism spectrum disorder or schizophrenia	schizophrenia cases and controls (see Ripke, 2014), up to 6,197 European ancestry ASD cases, up to 7,377 European ancestry controls, up to 1,190 ASD cases, up to 1,190 controls	NA	6p22.1	ABT1, GUSBP2, HIST1H1B, HIST1H2AG, HIST1H2AH, HIST1H2AI, HIST1H2AJ, HIST1H2AK, HIST1H2AL, HIST1H2AM, HIST1H2BJ, HIST1H2BK, HIST1H2BL, HIST1H2BM, HIST1H2BN, HIST1H2BO, HIST1H3H, HIST1H3I, HIST1H3J, HIST1H4I, HIST1H4J, HIST1H4K, HIST1H4L, LINC00240, LINC01012, LOC100131289, LOC100270746, MIR3143, OR2B2, OR2B6, POM121L2, PRSS16, VN1R10P, ZNF184, ZNF204P, ZNF322, ZNF391	VN1R10P - ZNF204P	ENSG00000220758	ENSG00000204789		6763	25294	rs13212562-A	rs13212562	0	13212562	intergenic_variant	1		3e-16	15.5229		1.14	[1.11-1.18]	Affymetrix, Illumina [NR]	N
PTR_AD	7	rs45509595	6	27300310	rs13212562	2017-09-18	28604730	McKay JD	2017-06-12	Nat Genet	www.ncbi.nlm.nih.gov/pubmed/28604730	Large-scale association analysis identifies new lung cancer susceptibility loci and heterogeneity in genetic susceptibility across histological subtypes.	Lung cancer in ever smokers	23,223 European ancestry cases, 16,964 European ancestry controls	NA	6p22.1	VN1R10P, ZNF204P	VN1R10P - ZNF204P	ENSG00000220758	ENSG00000204789		6763	25294	rs13212562-G	rs13212562	0	13212562	intergenic_variant	1	0.0946695	1e-08	8		1.15494	[1.099214514-1.213495931]	Illumina [10439017] (imputed)	N
PTR_AD	7	rs45509595	6	27300310	rs13212562	2018-11-12	30038396	Lee JJ	2018-07-23	Nat Genet	www.ncbi.nlm.nih.gov/pubmed/30038396	Gene discovery and polygenic prediction from a genome-wide association study of educational attainment in 1.1 million individuals.	Highest math class taken	430,445 European ancestry individuals	NA	6p22.1	Intergenic	VN1R10P - ZNF204P	ENSG00000220758	ENSG00000204789		6763	25294	rs13212562-A	rs13212562	0	13212562	intergenic_variant	1	0.9	1e-18	18		0.0332	[0.026-0.041] unit decrease	Affymetrix, Illumina [10000000] (imputed)	N
PTR_AD	7	rs45509595	6	27300310	rs13212562	2019-03-18	30643256	Baselmans BML	2019-01-14	Nat Genet	www.ncbi.nlm.nih.gov/pubmed/30643256	Multivariate genome-wide analyses of the well-being spectrum.	Well-being spectrum (multivariate analysis)	2,083,151 European ancestry individuals	287,239 European ancestry individuals	6p22.1	NR	VN1R10P - ZNF204P	ENSG00000220758	ENSG00000204789		6763	25294	rs13212562-G	rs13212562	0	13212562	intergenic_variant	1	0.110091	7e-21	20.1549		0.0137525	[0.011-0.017] unit decrease	NR [NR]	N
PTR_AD	7	rs45509595	6	27309779	rs71537559	2017-09-18	28604730	McKay JD	2017-06-12	Nat Genet	www.ncbi.nlm.nih.gov/pubmed/28604730	Large-scale association analysis identifies new lung cancer susceptibility loci and heterogeneity in genetic susceptibility across histological subtypes.	Squamous cell lung carcinoma	7,426 European ancestry cases, 55,627 European ancestry controls	NA	6p22.1	VN1R10P, ZNF204P	VN1R10P - ZNF204P	ENSG00000220758	ENSG00000204789		16232	15825	rs71537559-C	rs71537559	0	71537559	intergenic_variant	1	0.0774216	3e-11	10.5229		1.25449	[1.173163961-1.341448896]	Illumina [10439017] (imputed)	N
PTR_AD	7	rs45509595	6	27390115	rs13191227	2017-12-01	28928442	Tian C	2017-09-19	Nat Commun	www.ncbi.nlm.nih.gov/pubmed/28928442	Genome-wide association and HLA region fine-mapping studies identify susceptibility loci for multiple common infections.	Urinary tract infection frequency	35,000 European ancestry cases, 33,478 European ancestry controls	NA	6p22.1	NR	MCFD2P1 - ZNF184	ENSG00000237154	ENSG00000096654		14340	28407	rs13191227-?	rs13191227	0	13191227	intergenic_variant	1	NR	3e-07	6.52288		0.0667	[0.041-0.092] unit increase	Illumina [at least 560000] (imputed)	N
PTR_AD	7	rs45509595	6	27413924	rs13195040	2017-04-01	27659466	van der Harst P	2016-09-27	J Am Coll Cardiol	www.ncbi.nlm.nih.gov/pubmed/27659466	52 Genetic Loci Influencing Myocardial¬†Mass.	QRS complex (Cornell)	up to 58,172 European ancestry individuals, up to 690 Orcadian (founder/genetic isolate) individuals	13,263 European ancestry individuals, 3,603 African American individuals, 4,619 Indian ancestry individuals	6p22.1	NR	MCFD2P1 - ZNF184	ENSG00000237154	ENSG00000096654		38149	4598	rs13195040-?	rs13195040	0	13195040	intergenic_variant	1	NR	3e-08	7.52288	(EA)	NA		Affymetrix, Illumina, Perlegen [2766983] (imputed)	N
PTR_AD	7	rs45509595	6	27425644	rs34196306	2017-11-30	29059683	Michailidou K	2017-10-23	Nature	www.ncbi.nlm.nih.gov/pubmed/29059683	Association analysis identifies 65 new breast cancer risk loci.	Breast cancer	76,192 European ancestry cases, 63,082 European ancestry controls	46,785 European ancestry cases, 42,892 European ancestry controls, 14,068 East Asian ancestry cases, 13,104 East Asian ancestry controls	6p22.1	NR	ZNF184			ENSG00000096654	NA	NA	rs34196306-C	rs34196306	0	34196306	intron_variant	0	0.0846	1e-09	9	(EA)	0.0747	[0.051-0.099] unit decrease	Illumina [~ 11800000] (imputed)	N
PTR_AD	7	rs45509595	6	27441723	rs149866169	2017-09-18	28604730	McKay JD	2017-06-12	Nat Genet	www.ncbi.nlm.nih.gov/pubmed/28604730	Large-scale association analysis identifies new lung cancer susceptibility loci and heterogeneity in genetic susceptibility across histological subtypes.	Lung cancer	29,266 European ancestry cases, 56,450 European ancestry controls	NA	6p22.1	ZNF184	ZNF184 - AL021918.3	ENSG00000096654	ENSG00000285703		826	17478	rs149866169-A	rs149866169	0	149866169	regulatory_region_variant	1	0.0865487	2e-11	10.699		1.14617	[1.101581237-1.192567123]	Illumina [10439017] (imputed)	N
PTR_AD	7	rs45509595	6	27441723	rs149866169	2017-09-18	28604730	McKay JD	2017-06-12	Nat Genet	www.ncbi.nlm.nih.gov/pubmed/28604730	Large-scale association analysis identifies new lung cancer susceptibility loci and heterogeneity in genetic susceptibility across histological subtypes.	Lung cancer in ever smokers	23,223 European ancestry cases, 16,964 European ancestry controls	NA	6p22.1	ZNF184	ZNF184 - AL021918.3	ENSG00000096654	ENSG00000285703		826	17478	rs149866169-A	rs149866169	0	149866169	regulatory_region_variant	1	0.088422	8e-09	8.09691		1.1602	[1.103049701-1.220303851]	Illumina [10439017] (imputed)	N
PTR_AD	7	rs45509595	6	27441723	rs149866169	2017-09-18	28604730	McKay JD	2017-06-12	Nat Genet	www.ncbi.nlm.nih.gov/pubmed/28604730	Large-scale association analysis identifies new lung cancer susceptibility loci and heterogeneity in genetic susceptibility across histological subtypes.	Squamous cell lung carcinoma	7,426 European ancestry cases, 55,627 European ancestry controls	NA	6p22.1	ZNF184	ZNF184 - AL021918.3	ENSG00000096654	ENSG00000285703		826	17478	rs149866169-A	rs149866169	0	149866169	regulatory_region_variant	1	0.0847832	1e-11	11		1.24565	[1.168887127-1.327446209]	Illumina [10439017] (imputed)	N
PTR_AD	7	rs45509595	6	27441723	rs149866169	2018-02-27	29292387	Turley P	2018-01-01	Nat Genet	www.ncbi.nlm.nih.gov/pubmed/29292387	Multi-trait analysis of genome-wide association summary statistics using MTAG.	Neuroticism (MTAG)	168,105 European ancestry individuals	NA	6p22.1	NR	ZNF184 - AL021918.3	ENSG00000096654	ENSG00000285703		826	17478	rs149866169-A	rs149866169	0	149866169	regulatory_region_variant	1	0.1228	4e-10	9.39794		0.0272	[0.019-0.036] unit decrease	Illumina [NR] (imputed)	N
PTR_AD	7	rs45509595	6	27441723	rs149866169	2018-02-27	29292387	Turley P	2018-01-01	Nat Genet	www.ncbi.nlm.nih.gov/pubmed/29292387	Multi-trait analysis of genome-wide association summary statistics using MTAG.	Subjective well-being (MTAG)	388,538 European ancestry individuals	NA	6p22.1	NR	ZNF184 - AL021918.3	ENSG00000096654	ENSG00000285703		826	17478	rs149866169-A	rs149866169	0	149866169	regulatory_region_variant	1	0.0974	3e-10	9.52288		0.0197	[0.014-0.026] unit increase	Illumina [NR] (imputed)	N
PTR_AD	7	rs45509595	6	27446566	rs7749305	2018-07-19	29662059	Howard DM	2018-04-16	Nat Commun	www.ncbi.nlm.nih.gov/pubmed/29662059	Genome-wide association study of depression phenotypes in UK Biobank identifies variants in excitatory synaptic pathways.	Depression (broad)	113,769 British ancestry cases, 208,811 British ancestry controls	NA	6p22.1	NR	ZNF184 - AL021918.3	ENSG00000096654	ENSG00000285703		5669	12635	rs7749305-C	rs7749305	0	7749305	intergenic_variant	1	0.1209	4e-11	10.3979		0.0119	[0.0084-0.0154] unit decrease	NR [7666894] (imputed)	N
PTR_AD	7	rs45509595	6	27459923	rs34864796	2017-06-16	28166213	Wain LV	2017-02-06	Nat Genet	www.ncbi.nlm.nih.gov/pubmed/28166213	Genome-wide association analyses for lung function and chronic obstructive pulmonary disease identify new loci and potential druggable targets.	Lung function (FEV1)	48,943 European ancestry individuals.	57,176 European ancestry individuals, 38,199 individuals.	6p22.1	ZKSCAN3	AL021918.3			ENSG00000285703	NA	NA	rs34864796-A	rs34864796	0	34864796	intron_variant	0	0.13	6e-14	13.2218		0.075	[0.055-0.095] unit decrease	Affymetrix [up to 27624732] (imputed)	N
PTR_AD	7	rs45509595	6	27459923	rs34864796	2017-06-16	28166213	Wain LV	2017-02-06	Nat Genet	www.ncbi.nlm.nih.gov/pubmed/28166213	Genome-wide association analyses for lung function and chronic obstructive pulmonary disease identify new loci and potential druggable targets.	Lung function (FEV1/FVC)	48,943 European ancestry individuals	57,176 European ancestry individuals, 38,199 individuals.	6p22.1	ZKSCAN3	AL021918.3			ENSG00000285703	NA	NA	rs34864796-A	rs34864796	0	34864796	intron_variant	0	0.1274	4e-10	9.39794		0.062	[0.042-0.082] unit decrease	Affymetrix [27624732] (imputed)	N
PTR_AD	7	rs45509595	6	27459923	rs34864796	2017-06-16	28166213	Wain LV	2017-02-06	Nat Genet	www.ncbi.nlm.nih.gov/pubmed/28166213	Genome-wide association analyses for lung function and chronic obstructive pulmonary disease identify new loci and potential druggable targets.	Lung function (FVC)	48,943 European ancestry individuals.	57,176 European ancestry individuals, 38,199 individuals.	6p22.1	ZKSCAN3	AL021918.3			ENSG00000285703	NA	NA	rs34864796-A	rs34864796	0	34864796	intron_variant	0	0.1274	5e-10	9.30103		0.062	[0.042-0.082] unit decrease	Affymetrix [27624732] (imputed)	N
PTR_AD	7	rs45509595	6	27534528	rs10484399	2018-04-27	26651848	Rivera NV	2016-05-01	Am J Respir Crit Care Med	www.ncbi.nlm.nih.gov/pubmed/26651848	High-Density Genetic Mapping Identifies New Susceptibility Variants in Sarcoidosis Phenotypes and Shows Genomic-driven Phenotypic Differences.	Sarcoidosis (Lofgren's syndrome vs non-Lofgren's syndrome)	664 Swedish ancestry non-Lofgren's syndrome cases, 384 Swedish ancestry Lofgren's syndrome cases	413 German ancestry non-Lofgren's syndrome cases, 64 German ancestry Lofgren's syndrome cases	6p22.1	ZNF184, LOC100131289	CD83P1 - RNU6-471P	ENSG00000219738	ENSG00000206671		5005	29663	rs10484399-G	rs10484399	0	10484399	regulatory_region_variant	1	0.204	1e-16	16		NA		Illumina [118177]	N
PTR_AD	7	rs45509595	6	27534528	rs10484399	2019-03-18	30643256	Baselmans BML	2019-01-14	Nat Genet	www.ncbi.nlm.nih.gov/pubmed/30643256	Multivariate genome-wide analyses of the well-being spectrum.	Depressive symptoms	1,067,913 European ancestry individuals	228,033 European ancestry individuals	6p22.1	NR	CD83P1 - RNU6-471P	ENSG00000219738	ENSG00000206671		5005	29663	rs10484399-G	rs10484399	0	10484399	regulatory_region_variant	1	0.101846	1e-20	20		0.0179959	[0.014-0.022] unit decrease	NR [NR]	N
PTR_AD	7	rs45509595	6	27556141	rs13201294	2017-09-18	28604730	McKay JD	2017-06-12	Nat Genet	www.ncbi.nlm.nih.gov/pubmed/28604730	Large-scale association analysis identifies new lung cancer susceptibility loci and heterogeneity in genetic susceptibility across histological subtypes.	Squamous cell lung carcinoma	7,426 European ancestry cases, 55,627 European ancestry controls	NA	6p22.1	ZNF184, LINC01012	CD83P1 - RNU6-471P	ENSG00000219738	ENSG00000206671		26618	8050	rs13201294-T	rs13201294	0	13201294	intergenic_variant	1	0.0896835	5e-10	9.30103		1.2158	[1.143340389-1.292854961]	Illumina [10439017] (imputed)	N
PTR_AD	7	rs45509595	6	27592003	rs35715914	2018-07-19	29662059	Howard DM	2018-04-16	Nat Commun	www.ncbi.nlm.nih.gov/pubmed/29662059	Genome-wide association study of depression phenotypes in UK Biobank identifies variants in excitatory synaptic pathways.	Depression (broad)	113,769 British ancestry cases, 208,811 British ancestry controls	NA	6p22.1	NR	RNU6-471P - AL031229.1	ENSG00000206671	ENSG00000216676		27707	28378	rs35715914-T	rs35715914	0	35715914	intergenic_variant	1	0.1076	8e-11	10.0969		0.0125	[0.0088-0.0162] unit decrease	NR [7666894] (imputed)	N
PTR_AD	7	rs45509595	6	27622084	rs141342723	2017-08-16	28540026	Anney RJL	2017-05-22	Mol Autism	www.ncbi.nlm.nih.gov/pubmed/28540026	Meta-analysis of GWAS of over 16,000 individuals with autism spectrum disorder highlights a novel locus at 10q24.32 and a significant overlap with schizophrenia.	Autism spectrum disorder or schizophrenia	schizophrenia cases and controls (see Ripke, 2014), up to 6,197 European ancestry ASD cases, up to 7,377 European ancestry controls, up to 1,190 ASD cases, up to 1,190 controls	NA	6p22.1	GPX5, GPX6, GUSBP2, HIST1H1B, HIST1H2AG, HIST1H2AH, HIST1H2AI, HIST1H2AJ, HIST1H2AK, HIST1H2AL, HIST1H2AM, HIST1H2BJ, HIST1H2BK, HIST1H2BL, HIST1H2BM, HIST1H2BN, HIST1H2BO, HIST1H3H, HIST1H3I, HIST1H3J, HIST1H4I, HIST1H4J, HIST1H4K, HIST1H4L, LINC00240, LINC01012, LOC100131289, LOC100270746, MIR3143, NKAPL, OR2B2, OR2B6, PGBD1, POM121L2, PRSS16, TOB2P1, VN1R10P, ZBED9, ZKSCAN3, ZKSCAN4, ZKSCAN8, ZNF165, ZNF184, ZNF192P1, ZNF204P, ZNF322, ZNF391, ZSCAN12, ZSCAN12P1, ZSCAN16, ZSCAN16-AS1, ZSCAN23, ZSCAN26, ZSCAN31, ZSCAN9	AL031229.1 - LINC01012	ENSG00000216676	ENSG00000281706		1480	39730	rs141342723-T	rs141342723	0	141342723	intergenic_variant	1		4e-24	23.3979		1.2	[1.16-1.24]	Affymetrix, Illumina [NR]	N
PTR_AD	7	rs45509595	6	27653120	rs13217620	2017-09-18	28604730	McKay JD	2017-06-12	Nat Genet	www.ncbi.nlm.nih.gov/pubmed/28604730	Large-scale association analysis identifies new lung cancer susceptibility loci and heterogeneity in genetic susceptibility across histological subtypes.	Lung cancer	29,266 European ancestry cases, 56,450 European ancestry controls	NA	6p22.1	ZNF184, LINC01012	AL031229.1 - LINC01012	ENSG00000216676	ENSG00000281706		32516	8694	rs13217620-T	rs13217620	0	13217620	intergenic_variant	1	0.0751679	1e-10	10		1.14955	[1.101661527-1.199528857]	Illumina [10439017] (imputed)	N
PTR_AD	7	rs45509595	6	27653120	rs13217620	2017-09-18	28604730	McKay JD	2017-06-12	Nat Genet	www.ncbi.nlm.nih.gov/pubmed/28604730	Large-scale association analysis identifies new lung cancer susceptibility loci and heterogeneity in genetic susceptibility across histological subtypes.	Lung cancer in ever smokers	23,223 European ancestry cases, 16,964 European ancestry controls	NA	6p22.1	ZNF184, LINC01012	AL031229.1 - LINC01012	ENSG00000216676	ENSG00000281706		32516	8694	rs13217620-T	rs13217620	0	13217620	intergenic_variant	1	0.0746951	3e-08	7.52288		1.16696	[1.105093702-1.232293813]	Illumina [10439017] (imputed)	N
PTR_AD	7	rs200978	6	27676794	rs4713118	2017-05-11	27182965	Pickrell JK	2016-05-16	Nat Genet	www.ncbi.nlm.nih.gov/pubmed/27182965	Detection and interpretation of shared genetic influences on 42 human traits.	Parkinson's disease	9,619 European ancestry cases, 324,522 European ancestry controls	NA	6p22.1	ZNF184, HIST1H2BL	LINC01012			ENSG00000281706	NA	NA	rs4713118-?	rs4713118	0	4713118	non_coding_transcript_exon_variant	0	NR	2e-10	9.69897		1.121	[1.083-1.162]	Illumina [12438219] (imputed)	N
PTR_AD	7	rs200978	6	27683572	rs9380010	2019-03-18	30643256	Baselmans BML	2019-01-14	Nat Genet	www.ncbi.nlm.nih.gov/pubmed/30643256	Multivariate genome-wide analyses of the well-being spectrum.	Life satisfaction	80,852 European ancestry individuals	NA	6p22.1	NR	LINC01012 - GPR89P	ENSG00000281706	ENSG00000216915		5571	21207	rs9380010-G	rs9380010	0	9380010	intergenic_variant	1	0.250214	1e-14	14		0.0110355	[0.0082-0.0138] unit decrease	NR [NR]	N
PTR_AD	7	rs200978	6	27683572	rs9380010	2019-03-18	30643256	Baselmans BML	2019-01-14	Nat Genet	www.ncbi.nlm.nih.gov/pubmed/30643256	Multivariate genome-wide analyses of the well-being spectrum.	Neuroticism	523,783 European ancestry individuals	59,206 European ancestry individuals	6p22.1	NR	LINC01012 - GPR89P	ENSG00000281706	ENSG00000216915		5571	21207	rs9380010-G	rs9380010	0	9380010	intergenic_variant	1	0.250214	2e-15	14.699		0.0134977	[0.01-0.017] unit decrease	NR [NR]	N
PTR_AD	7	rs200978	6	27683572	rs9380010	2019-03-18	30643256	Baselmans BML	2019-01-14	Nat Genet	www.ncbi.nlm.nih.gov/pubmed/30643256	Multivariate genome-wide analyses of the well-being spectrum.	Positive affect	410,603 European ancestry individuals	NA	6p22.1	NR	LINC01012 - GPR89P	ENSG00000281706	ENSG00000216915		5571	21207	rs9380010-G	rs9380010	0	9380010	intergenic_variant	1	0.250214	4e-15	14.3979		0.0103603	[0.0078-0.0129] unit decrease	NR [NR]	N
PTR_AD	7	rs45509595	6	27710165	rs17693963	2012-08-14	22688191	Bergen SE	2012-06-12	Mol Psychiatry	www.ncbi.nlm.nih.gov/pubmed/22688191	Genome-wide association study in a Swedish population yields support for greater CNV and MHC involvement in schizophrenia compared with bipolar disorder.	Schizophrenia	2,111 European ancestry cases, 2,535 European ancestry controls	11,271 European ancestry cases, 14,601 European ancestry controls	6p22.1	MHC	GPR89P - RSL24D1P1	ENSG00000216915	ENSG00000218069		3892	38233	rs17693963-?	rs17693963	0	17693963	regulatory_region_variant	1	NR	3e-11	10.5229		1.24	[NR]	Affymetrix [745006]	N
PTR_AD	7	rs45509595	6	27710165	rs17693963	2014-05-03	24166486	Sleiman P	2013-10-29	Sci Rep	www.ncbi.nlm.nih.gov/pubmed/24166486	GWAS meta analysis identifies TSNARE1 as a novel Schizophrenia / Bipolar susceptibility locus.	Schizophrenia, schizoaffective disorder or bipolar disorder	11,985 European, African American, Asian, other and unknown ancestry schizophrenia cases, 377 European, African American, Asian, other and unknown ancestry schizoaffective disorder cases, 1,032 bipolar disorder cases, 34,676 European, African American, Asian, other and unknown ancestry controls	2652 individuals	6p22.1	MHC	GPR89P - RSL24D1P1	ENSG00000216915	ENSG00000218069		3892	38233	rs17693963-?	rs17693963	0	17693963	regulatory_region_variant	1	0.904	2e-09	8.69897		NA		Affymetrix, Illumina [NR] (imputed)	N
PTR_AD	7	rs45509595	6	27710165	rs17693963	2015-05-19	24280982	Ruderfer DM	2013-11-26	Mol Psychiatry	www.ncbi.nlm.nih.gov/pubmed/24280982	Polygenic dissection of diagnosis and clinical dimensions of bipolar disorder and schizophrenia.	Schizophrenia or bipolar disorder	Up to 4,528 European ancestry schizophrenia cases, up to 4,841 schizophrenia cases, up to 7,362 European ancestry bipolar disorder cases, up to 3,048 bipolar disorder cases, up to 11,637 European ancestry controls, up to 7,786 controls	NA	6p22.1	MHC	GPR89P - RSL24D1P1	ENSG00000216915	ENSG00000218069		3892	38233	rs17693963-?	rs17693963	0	17693963	regulatory_region_variant	1		3e-11	10.5229	(SCZ or BP vs. controls)	NA		Affymetrix, Illumina [~ 1100000] (imputed)	N
PTR_AD	7	rs45509595	6	27710165	rs17693963	2015-05-19	24280982	Ruderfer DM	2013-11-26	Mol Psychiatry	www.ncbi.nlm.nih.gov/pubmed/24280982	Polygenic dissection of diagnosis and clinical dimensions of bipolar disorder and schizophrenia.	Schizophrenia or bipolar disorder	Up to 4,528 European ancestry schizophrenia cases, up to 4,841 schizophrenia cases, up to 7,362 European ancestry bipolar disorder cases, up to 3,048 bipolar disorder cases, up to 11,637 European ancestry controls, up to 7,786 controls	NA	6p22.1	MHC	GPR89P - RSL24D1P1	ENSG00000216915	ENSG00000218069		3892	38233	rs17693963-?	rs17693963	0	17693963	regulatory_region_variant	1	NR	3e-09	8.52288	(SCZ vs. controls)	NA		Affymetrix, Illumina [~ 1100000] (imputed)	N
PTR_AD	7	rs45509595	6	27739566	rs35501037	2019-03-07	30578418	Giri A	2018-12-21	Nat Genet	www.ncbi.nlm.nih.gov/pubmed/30578418	Trans-ethnic association study of blood pressure determinants in over 750,000 individuals.	Pulse pressure	365,998 European ancestry individuals, 63,490 African ancestry individuals, 22,802 Hispanic individuals, 4,792 Asian ancestry individuals, 2,695 Native American ancestry individuals	299,024 European ancestry individuals, 17,277 individuals	6p22.1	LOC100131289	GPR89P - RSL24D1P1	ENSG00000216915	ENSG00000218069		33293	8832	rs35501037-A	rs35501037	0	35501037	intergenic_variant	1	0.0932	4e-16	15.3979		0.3585	[0.27-0.44] mmHg increase	Affymetrix [NR] (imputed)	N
PTR_AD	7	rs45509595	6	27759115	rs35037868	2017-09-18	28604730	McKay JD	2017-06-12	Nat Genet	www.ncbi.nlm.nih.gov/pubmed/28604730	Large-scale association analysis identifies new lung cancer susceptibility loci and heterogeneity in genetic susceptibility across histological subtypes.	Lung cancer	29,266 European ancestry cases, 56,450 European ancestry controls	NA	6p22.1	LOC100131289, HIST1H2BL	RSL24D1P1 - HIST1H4PS1	ENSG00000218069	ENSG00000217862		10225	15739	rs35037868-C	rs35037868	0	35037868	TF_binding_site_variant	1	0.0766575	2e-10	9.69897		1.14626	[1.099034119-1.195523033]	Illumina [10439017] (imputed)	N
PTR_AD	7	rs45509595	6	27782538	rs401754	2019-02-21	30285260	Ikeda M	2018-10-03	Schizophr Bull	www.ncbi.nlm.nih.gov/pubmed/30285260	Genome-Wide Association Study Detected Novel Susceptibility Genes for Schizophrenia and Shared Trans-Populations/Diseases Genetic Effect.	Schizophrenia	14,023 East Asian ancestry cases, 33,640 European ancestry cases, 31,505 East Asian ancestry controls, 43,456 European ancestry controls	NA	6p22.1	HIST1H2AJ	HIST1H2AJ - HIST1H2BM	ENSG00000276368	ENSG00000273703		20	284	rs401754-T	rs401754	0	401754	TF_binding_site_variant	1	NR	2e-21	20.699	(EA)	1.188	[1.15-1.22]	Illumina [6627481] (imputed)	N
PTR_AD	7	rs45509595	6	27799470	rs71559051	2018-11-12	30038396	Lee JJ	2018-07-23	Nat Genet	www.ncbi.nlm.nih.gov/pubmed/30038396	Gene discovery and polygenic prediction from a genome-wide association study of educational attainment in 1.1 million individuals.	Self-reported math ability	564,698 European ancestry individuals	NA	6p22.1	Intergenic	HIST1H4K - HIST1H2BN	ENSG00000273542	ENSG00000233822		165	6068	rs71559051-A	rs71559051	0	71559051	TF_binding_site_variant	1	0.9159	8e-16	15.0969		0.0283	[0.021-0.035] unit decrease	Affymetrix, Illumina [10000000] (imputed)	N
PTR_AD	7	rs45509595	6	27805255	rs34706883	2016-07-23	26198764	Goes FS	2015-07-21	Am J Med Genet B Neuropsychiatr Genet	www.ncbi.nlm.nih.gov/pubmed/26198764	Genome-wide association study of schizophrenia in Ashkenazi Jews.	Schizophrenia	592 Ashkenazi Jewish ancestry cases, 505 Ashkenazi Jewish ancestry controls, 36,989 cases, 113,075 controls	NA	6p22.1	NR	HIST1H4K - HIST1H2BN	ENSG00000273542	ENSG00000233822		5950	283	rs34706883-A	rs34706883	0	34706883	TF_binding_site_variant	1	NR	5e-27	26.301		1.24	[NR]	Illumina [7158791] (imputed)	N
PTR_AD	7	rs45509595	6	27806985	rs13212651	2018-02-23	29326435	Hill WD	2018-01-11	Mol Psychiatry	www.ncbi.nlm.nih.gov/pubmed/29326435	A combined analysis of genetically correlated traits identifies 187 loci and a role for neurogenesis and myelination in intelligence.	Intelligence (MTAG)	120,934 British ancestry individuals, 127,548 individuals	NA	6p22.1	HIST1H2BN	HIST1H2BN			ENSG00000233822	NA	NA	rs13212651-A	rs13212651	0	13212651	3_prime_UTR_variant	0	NR	6e-13	12.2218		0.0350014	[0.025-0.045] unit decrease	Affymetrix [NR]	N
PTR_AD	7	rs45509595	6	27815639	rs13194781	2019-03-18	30643256	Baselmans BML	2019-01-14	Nat Genet	www.ncbi.nlm.nih.gov/pubmed/30643256	Multivariate genome-wide analyses of the well-being spectrum.	Depressive symptoms	1,067,913 European ancestry individuals	228,033 European ancestry individuals	6p22.1	NR	HIST1H2BN			ENSG00000233822	NA	NA	rs13194781-G	rs13194781	0	13194781	intron_variant	0	0.102416	4e-21	20.3979		0.0180098	[0.014-0.022] unit decrease	NR [NR]	N
PTR_AD	7	rs45509595	6	27815823	rs200990	2018-10-31	29942085	Nagel M	2018-06-25	Nat Genet	www.ncbi.nlm.nih.gov/pubmed/29942085	Meta-analysis of genome-wide association studies for neuroticism in 449,484 individuals identifies novel genetic loci and pathways.	Depression	688,809 European ancestry individuals	NA	6p22.1	NR	HIST1H2BN			ENSG00000233822	NA	NA	rs200990-T	rs200990	0	200990	intron_variant	0	NR	4e-10	9.39794		6.256	z score increase	Affymetrix [10847151] (imputed)	N
PTR_AD	7	rs200978	6	27819353	rs200988	2019-01-22	29500382	Nagel M	2018-03-02	Nat Commun	www.ncbi.nlm.nih.gov/pubmed/29500382	Item-level analyses reveal genetic heterogeneity in neuroticism.	Feeling guilty	373,380 European ancestry individuals	NA	6p22.1	HIST1H3B	HIST1H2BN			ENSG00000233822	NA	NA	rs200988-T	rs200988	0	200988	intron_variant	0	0.282407	1e-09	9		6.06	z score increase	NR [10847151] (imputed)	N
PTR_AD	7	rs200978	6	27824766	rs200986	2017-08-16	28540026	Anney RJL	2017-05-22	Mol Autism	www.ncbi.nlm.nih.gov/pubmed/28540026	Meta-analysis of GWAS of over 16,000 individuals with autism spectrum disorder highlights a novel locus at 10q24.32 and a significant overlap with schizophrenia.	Autism spectrum disorder or schizophrenia	schizophrenia cases and controls (see Ripke, 2014), up to 6,197 European ancestry ASD cases, up to 7,377 European ancestry controls, up to 1,190 ASD cases, up to 1,190 controls	NA	6p22.1	HIST1H1B, HIST1H2AI, HIST1H2AJ, HIST1H2AK, HIST1H2AL, HIST1H2AM, HIST1H2BL, HIST1H2BM, HIST1H2BN, HIST1H2BO, HIST1H3H, HIST1H3I, HIST1H3J, HIST1H4J, HIST1H4K, HIST1H4L, LINC01012, LOC100131289, OR2B2, OR2B6, TOB2P1, ZKSCAN4, ZKSCAN8, ZNF165, ZNF192P1, ZSCAN12P1, ZSCAN16, ZSCAN16-AS1, ZSCAN9	HIST1H2BN			ENSG00000233822	NA	NA	rs200986-?	rs200986	0	200986	intron_variant	0		2e-11	10.699		1.0989	[1.06-1.12]	Affymetrix, Illumina [NR]	N
PTR_AD	7	rs45509595	6	27835435	rs200949	2019-03-19	30718901	Howard DM	2019-02-04	Nat Neurosci	www.ncbi.nlm.nih.gov/pubmed/30718901	Genome-wide meta-analysis of depression identifies 102 independent variants and highlights the importance of the prefrontal brain regions.	Depression	118,811 European ancestry cases, 327,427 European ancestry controls, 127,552 cases, 233,763 controls	414,055 European ancestry cases, 892,299 European ancestry controls	6p22.1	NR	HIST1H1B - HIST1H3I	ENSG00000184357	ENSG00000275379		128	4248	rs200949-A	rs200949	0	200949	regulatory_region_variant	1	0.8744	2e-37	36.699		1.044	[1.037-1.051]	NR [8098588] (imputed)	N
PTR_AD	7	rs45509595	6	27840926	rs45509595	2017-11-30	29059683	Michailidou K	2017-10-23	Nature	www.ncbi.nlm.nih.gov/pubmed/29059683	Association analysis identifies 65 new breast cancer risk loci.	Breast cancer	76,192 European ancestry cases, 63,082 European ancestry controls	46,785 European ancestry cases, 42,892 European ancestry controls, 14,068 East Asian ancestry cases, 13,104 East Asian ancestry controls	6p22.1	NR	HIST1H3I - HIST1H4L	ENSG00000275379	ENSG00000275126		833	51	rs45509595-C	rs45509595	0	45509595	regulatory_region_variant	1	0.0906	5e-09	8.30103	(EA)	0.0684	[0.045-0.091] unit decrease	Illumina [~ 11800000] (imputed)	N
PTR_AD	7	rs45509595	6	27846744	rs483143	2018-07-19	29662059	Howard DM	2018-04-16	Nat Commun	www.ncbi.nlm.nih.gov/pubmed/29662059	Genome-wide association study of depression phenotypes in UK Biobank identifies variants in excitatory synaptic pathways.	Depression (broad)	113,769 British ancestry cases, 208,811 British ancestry controls	NA	6p22.1	NR	HIST1H4L - HIST1H3J	ENSG00000275126	ENSG00000197153		5456	11416	rs483143-C	rs483143	0	483143	intergenic_variant	1	0.1277	8e-12	11.0969		0.0121	[0.0086-0.0156] unit decrease	NR [7666894] (imputed)	N
PTR_AD	7	rs45509595	6	27846744	rs483143	2018-10-31	29942085	Nagel M	2018-06-25	Nat Genet	www.ncbi.nlm.nih.gov/pubmed/29942085	Meta-analysis of genome-wide association studies for neuroticism in 449,484 individuals identifies novel genetic loci and pathways.	Worry	348,219 European ancestry individuals	NA	6p22.1	NR	HIST1H4L - HIST1H3J	ENSG00000275126	ENSG00000197153		5456	11416	rs483143-C	rs483143	0	483143	intergenic_variant	1	NR	1e-08	8		0.02006	[0.013-0.027] unit decrease	Affymetrix [10847151] (imputed)	N
PTR_AD	7	rs45509595	6	27846744	rs483143	2019-01-22	29500382	Nagel M	2018-03-02	Nat Commun	www.ncbi.nlm.nih.gov/pubmed/29500382	Item-level analyses reveal genetic heterogeneity in neuroticism.	Neurociticism	380,506 European ancestry individuals	NA	6p22.1	BTN2A2	HIST1H4L - HIST1H3J	ENSG00000275126	ENSG00000197153		5456	11416	rs483143-C	rs483143	0	483143	intergenic_variant	1	0.131472	4e-09	8.39794		5.9	z score decrease	NR [10847151] (imputed)	N
PTR_AD	7	rs45509595	6	27846744	rs483143	2019-03-18	30643256	Baselmans BML	2019-01-14	Nat Genet	www.ncbi.nlm.nih.gov/pubmed/30643256	Multivariate genome-wide analyses of the well-being spectrum.	Well-being spectrum (multivariate analysis)	2,083,151 European ancestry individuals	287,239 European ancestry individuals	6p22.1	NR	HIST1H4L - HIST1H3J	ENSG00000275126	ENSG00000197153		5456	11416	rs483143-C	rs483143	0	483143	intergenic_variant	1	0.116864	1e-22	22		0.0140019	[0.011-0.017] unit decrease	NR [NR]	N
PTR_AD	7	rs200978	6	27854760	rs169287	2019-02-10	27841878	Hoffmann TJ	2016-11-14	Nat Genet	www.ncbi.nlm.nih.gov/pubmed/27841878	Genome-wide association analyses using electronic health records identify new loci influencing blood pressure variation.	Diastolic blood pressure	295,529 European ancestry individuals, 8,231 Latino individuals, 3,058 African American individuals, 2,029 African British individuals, 7,701 East Asian ancestry individuals, 2,735 South Asian ancestry individuals, 1,979 mixed and unknown ancestry individuals	NA	6p22.1	HIST1H4L, HIST1H3J	HIST1H4L - HIST1H3J	ENSG00000275126	ENSG00000197153		13472	3400	rs169287-C	rs169287	0	169287	intergenic_variant	1		5e-12	11.301		0.215	unit increase	Affymetrix [at least 2696785] (imputed)	N
PTR_AD	7	rs200978	6	27854760	rs169287	2019-02-10	27841878	Hoffmann TJ	2016-11-14	Nat Genet	www.ncbi.nlm.nih.gov/pubmed/27841878	Genome-wide association analyses using electronic health records identify new loci influencing blood pressure variation.	Pulse pressure	295,529 European ancestry individuals, 8,231 Latino individuals, 3,058 African American individuals, 2,029 African British individuals, 7,701 East Asian ancestry individuals, 2,735 South Asian ancestry individuals, 1,979 mixed and unknown ancestry individuals	NA	6p22.1	HIST1H4L, HIST1H3J	HIST1H4L - HIST1H3J	ENSG00000275126	ENSG00000197153		13472	3400	rs169287-C	rs169287	0	169287	intergenic_variant	1		3e-08	7.52288		0.19	unit decrease	Affymetrix [at least 2696785] (imputed)	N
PTR_AD	7	rs200978	6	27866384	rs200965	2018-10-31	29942085	Nagel M	2018-06-25	Nat Genet	www.ncbi.nlm.nih.gov/pubmed/29942085	Meta-analysis of genome-wide association studies for neuroticism in 449,484 individuals identifies novel genetic loci and pathways.	Neuroticism	449,484 European ancestry individuals	NA	6p22.1	NR	RNU7-26P - OR2B2	ENSG00000238610	ENSG00000168131		1040	12579	rs200965-A	rs200965	0	200965	intergenic_variant	1	NR	1e-08	8		5.728	z score decrease	Affymetrix [10847151] (imputed)	N
PTR_AD	7	rs45509595	6	27868792	rs13199649	2017-09-18	28604730	McKay JD	2017-06-12	Nat Genet	www.ncbi.nlm.nih.gov/pubmed/28604730	Large-scale association analysis identifies new lung cancer susceptibility loci and heterogeneity in genetic susceptibility across histological subtypes.	Lung cancer	29,266 European ancestry cases, 56,450 European ancestry controls	NA	6p22.1	HIST1H2BO, OR2B2	RNU7-26P - OR2B2	ENSG00000238610	ENSG00000168131		3448	10171	rs13199649-T	rs13199649	0	13199649	regulatory_region_variant	1	0.0770723	2e-10	9.69897		1.14531	[1.098230655-1.194402414]	Illumina [10439017] (imputed)	N
PTR_AD	7	rs45509595	6	27884012	rs13218875	2017-09-18	28604730	McKay JD	2017-06-12	Nat Genet	www.ncbi.nlm.nih.gov/pubmed/28604730	Large-scale association analysis identifies new lung cancer susceptibility loci and heterogeneity in genetic susceptibility across histological subtypes.	Lung cancer in ever smokers	23,223 European ancestry cases, 16,964 European ancestry controls	NA	6p22.1	OR2B2, OR2B6	OR2B2 - OR2W6P	ENSG00000168131	ENSG00000168126		3838	21231	rs13218875-T	rs13218875	0	13218875	intergenic_variant	1	0.0809281	1e-08	8		1.16643	[1.106256975-1.229875951]	Illumina [10439017] (imputed)	N
PTR_AD	7	rs45509595	6	27884012	rs13218875	2017-09-18	28604730	McKay JD	2017-06-12	Nat Genet	www.ncbi.nlm.nih.gov/pubmed/28604730	Large-scale association analysis identifies new lung cancer susceptibility loci and heterogeneity in genetic susceptibility across histological subtypes.	Squamous cell lung carcinoma	7,426 European ancestry cases, 55,627 European ancestry controls	NA	6p22.1	OR2B2, OR2B6	OR2B2 - OR2W6P	ENSG00000168131	ENSG00000168126		3838	21231	rs13218875-T	rs13218875	0	13218875	intergenic_variant	1	0.0812661	2e-10	9.69897		1.23886	[1.159386415-1.323789655]	Illumina [10439017] (imputed)	N
PTR_AD	7	rs45509595	6	27912724	rs547190239	2019-03-07	30578418	Giri A	2018-12-21	Nat Genet	www.ncbi.nlm.nih.gov/pubmed/30578418	Trans-ethnic association study of blood pressure determinants in over 750,000 individuals.	Diastolic blood pressure	365,998 European ancestry individuals, 63,490 African ancestry individuals, 22,802 Hispanic individuals, 4,792 Asian ancestry individuals, 2,695 Native American ancestry individuals	299,024 European ancestry individuals, 17,277 individuals	6p22.1	intergenic	OR2W6P - OR2B6	ENSG00000168126	ENSG00000124657		6543	12295	rs547190239-G	rs547190239	1	78669424	intergenic_variant	1	0.6504	1e-13	13		0.326	[0.24-0.41] mmHg increase	Affymetrix [NR] (imputed)	N
PTR_AD	7	rs200978	6	27991007	rs149979	2019-03-18	30643256	Baselmans BML	2019-01-14	Nat Genet	www.ncbi.nlm.nih.gov/pubmed/30643256	Multivariate genome-wide analyses of the well-being spectrum.	Life satisfaction	80,852 European ancestry individuals	NA	6p22.1	NR	RF00012 - OR2W2P	ENSG00000200538	ENSG00000217315		7452	10718	rs149979-A	rs149979	0	149979	intergenic_variant	1	0.229782	1e-10	10		0.0102006	[0.0071-0.0133] unit decrease	NR [NR]	N
PTR_AD	7	rs200978	6	27991007	rs149979	2019-03-18	30643256	Baselmans BML	2019-01-14	Nat Genet	www.ncbi.nlm.nih.gov/pubmed/30643256	Multivariate genome-wide analyses of the well-being spectrum.	Neuroticism	523,783 European ancestry individuals	59,206 European ancestry individuals	6p22.1	NR	RF00012 - OR2W2P	ENSG00000200538	ENSG00000217315		7452	10718	rs149979-A	rs149979	0	149979	intergenic_variant	1	0.229782	1e-10	10		0.0122562	[0.0085-0.016] unit decrease	NR [NR]	N
PTR_AD	7	rs200978	6	27991007	rs149979	2019-03-18	30643256	Baselmans BML	2019-01-14	Nat Genet	www.ncbi.nlm.nih.gov/pubmed/30643256	Multivariate genome-wide analyses of the well-being spectrum.	Positive affect	410,603 European ancestry individuals	NA	6p22.1	NR	RF00012 - OR2W2P	ENSG00000200538	ENSG00000217315		7452	10718	rs149979-A	rs149979	0	149979	intergenic_variant	1	0.229782	4e-11	10.3979		0.00955438	[0.0067-0.0124] unit decrease	NR [NR]	N
PTR_AD	7	rs45509595	6	28002388	rs149943	2018-08-16	29899525	Klimentidis YC	2018-06-13	Int J Obes (Lond)	www.ncbi.nlm.nih.gov/pubmed/29899525	Genome-wide association study of habitual physical activity in over 377,000 UK Biobank participants identifies multiple variants including CADM2 and APOE.	Moderate to vigorous physical activity levels	377,234 European ancestry individuals	NA	6p22.1	ZNF165	OR2W2P			ENSG00000217315	NA	NA	rs149943-G	rs149943	0	149943	non_coding_transcript_exon_variant	0	0.85	2e-09	8.69897		0.019	unit increase	Affymetrix [11800000] (imputed)	N
PTR_AD	7	rs45509595	6	28011516	rs149949	2017-09-18	28604730	McKay JD	2017-06-12	Nat Genet	www.ncbi.nlm.nih.gov/pubmed/28604730	Large-scale association analysis identifies new lung cancer susceptibility loci and heterogeneity in genetic susceptibility across histological subtypes.	Squamous cell lung carcinoma	7,426 European ancestry cases, 55,627 European ancestry controls	NA	6p22.1	OR2B6, ZNF165	OR2W2P - OR2B7P	ENSG00000217315	ENSG00000187763		8883	2696	rs149949-C	rs149949	0	149949	intergenic_variant	1	0.102171	2e-10	9.69897		1.20572	[1.138576585-1.27683293]	Illumina [10439017] (imputed)	N
PTR_AD	7	rs45509595	6	28011516	rs149949	2019-01-22	29500382	Nagel M	2018-03-02	Nat Commun	www.ncbi.nlm.nih.gov/pubmed/29500382	Item-level analyses reveal genetic heterogeneity in neuroticism.	Feeling guilty	373,380 European ancestry individuals	NA	6p22.1	NR	OR2W2P - OR2B7P	ENSG00000217315	ENSG00000187763		8883	2696	rs149949-T	rs149949	0	149949	intergenic_variant	1	0.146259	3e-08	7.52288		5.54	z score increase	NR [10847151] (imputed)	N
PTR_AD	7	rs45509595	6	28011652	rs202906	2017-08-16	28540026	Anney RJL	2017-05-22	Mol Autism	www.ncbi.nlm.nih.gov/pubmed/28540026	Meta-analysis of GWAS of over 16,000 individuals with autism spectrum disorder highlights a novel locus at 10q24.32 and a significant overlap with schizophrenia.	Autism spectrum disorder or schizophrenia	schizophrenia cases and controls (see Ripke, 2014), up to 6,197 European ancestry ASD cases, up to 7,377 European ancestry controls, up to 1,190 ASD cases, up to 1,190 controls	NA	6p22.1	HIST1H1B, HIST1H2AI, HIST1H2AJ, HIST1H2AK, HIST1H2AL, HIST1H2AM, HIST1H2BL, HIST1H2BM, HIST1H2BN, HIST1H2BO, HIST1H3H, HIST1H3I, HIST1H3J, HIST1H4J, HIST1H4K, HIST1H4L, LINC01012, LOC100131289, NKAPL, OR2B2, OR2B6, PGBD1, TOB2P1, ZKSCAN4, ZKSCAN8, ZNF165, ZNF184, ZNF192P1, ZSCAN12P1, ZSCAN16, ZSCAN16-AS1, ZSCAN26, ZSCAN31, ZSCAN9	OR2W2P - OR2B7P	ENSG00000217315	ENSG00000187763		9019	2560	rs202906-T	rs202906	0	202906	intergenic_variant	1		3e-16	15.5229		1.13	[1.10-1.17]	Affymetrix, Illumina [NR]	N
PTR_AD	7	rs200978	6	28020820	rs172166	2015-06-25	23247143	Yu B	2012-12-16	Circ Cardiovasc Genet	www.ncbi.nlm.nih.gov/pubmed/23247143	Association of genome-wide variation with highly sensitive cardiac troponin-T levels in European Americans and Blacks: a meta-analysis from atherosclerosis risk in communities and cardiovascular health studies.	Cardiac Troponin-T levels	9,491 European ancestry individuals, up to 2,053 African American individuals	NA	6p22.1	OR2B7P	OR2B7P - OR2B8P	ENSG00000187763	ENSG00000182477		5675	186	rs172166-C	rs172166	0	172166	intergenic_variant	1	NR	5e-06	5.30103	(Continuous Variable)	0.04	[0.04-0.06] ug/L decrease	Affymetrix, Illumina [~ 2500000] (imputed)	N
PTR_AD	7	rs45509595	6	28060239	rs13197574	2018-04-27	26651848	Rivera NV	2016-05-01	Am J Respir Crit Care Med	www.ncbi.nlm.nih.gov/pubmed/26651848	High-Density Genetic Mapping Identifies New Susceptibility Variants in Sarcoidosis Phenotypes and Shows Genomic-driven Phenotypic Differences.	Sarcoidosis (Lofgren's syndrome vs non-Lofgren's syndrome)	664 Swedish ancestry non-Lofgren's syndrome cases, 384 Swedish ancestry Lofgren's syndrome cases	413 German ancestry non-Lofgren's syndrome cases, 64 German ancestry Lofgren's syndrome cases	6p22.1	ZNF165, LOC100129195	ZSCAN12P1			ENSG00000219891	NA	NA	rs13197574-G	rs13197574	0	13197574	non_coding_transcript_exon_variant	0	0.208	3e-17	16.5229		NA		Illumina [118177]	N
PTR_AD	7	rs45509595	6	28060239	rs13197574	2018-07-19	29662059	Howard DM	2018-04-16	Nat Commun	www.ncbi.nlm.nih.gov/pubmed/29662059	Genome-wide association study of depression phenotypes in UK Biobank identifies variants in excitatory synaptic pathways.	Depression (broad)	113,769 British ancestry cases, 208,811 British ancestry controls	NA	6p22.1	NR	ZSCAN12P1			ENSG00000219891	NA	NA	rs13197574-C	rs13197574	0	13197574	non_coding_transcript_exon_variant	0	0.1103	1e-11	11		0.0128	[0.0091-0.0165] unit decrease	NR [7666894] (imputed)	N
PTR_AD	7	rs45509595	6	28073881	rs34662244	2017-09-18	28604730	McKay JD	2017-06-12	Nat Genet	www.ncbi.nlm.nih.gov/pubmed/28604730	Large-scale association analysis identifies new lung cancer susceptibility loci and heterogeneity in genetic susceptibility across histological subtypes.	Lung cancer in ever smokers	23,223 European ancestry cases, 16,964 European ancestry controls	NA	6p22.1	ZSCAN12P1, ZSCAN16-AS1	ZSCAN12P1 - ZNF602P	ENSG00000219891	ENSG00000219392		12439	9525	rs34662244-A	rs34662244	0	34662244	intergenic_variant	1	0.0859987	2e-09	8.69897		1.17557	[1.1152522-1.239150684]	Illumina [10439017] (imputed)	N
PTR_AD	7	rs45509595	6	28073881	rs34662244	2017-11-30	29059683	Michailidou K	2017-10-23	Nature	www.ncbi.nlm.nih.gov/pubmed/29059683	Association analysis identifies 65 new breast cancer risk loci.	Breast cancer	76,192 European ancestry cases, 63,082 European ancestry controls	46,785 European ancestry cases, 42,892 European ancestry controls, 14,068 East Asian ancestry cases, 13,104 East Asian ancestry controls	6p22.1	NR	ZSCAN12P1 - ZNF602P	ENSG00000219891	ENSG00000219392		12439	9525	rs34662244-A	rs34662244	0	34662244	intergenic_variant	1	0.092	3e-09	8.52288	(EA)	0.0691	[0.046-0.092] unit decrease	Illumina [~ 11800000] (imputed)	N
PTR_AD	7	rs45509595	6	28073881	rs34662244	2017-12-01	28928442	Tian C	2017-09-19	Nat Commun	www.ncbi.nlm.nih.gov/pubmed/28928442	Genome-wide association and HLA region fine-mapping studies identify susceptibility loci for multiple common infections.	Urinary tract infection frequency	35,000 European ancestry cases, 33,478 European ancestry controls	NA	6p22.1	NR	ZSCAN12P1 - ZNF602P	ENSG00000219891	ENSG00000219392		12439	9525	rs34662244-?	rs34662244	0	34662244	intergenic_variant	1	NR	1e-06	6		0.0595	[0.035-0.084] unit increase	Illumina [at least 560000] (imputed)	N
PTR_AD	7	rs45509595	6	28074901	rs35952432	2017-09-18	28604730	McKay JD	2017-06-12	Nat Genet	www.ncbi.nlm.nih.gov/pubmed/28604730	Large-scale association analysis identifies new lung cancer susceptibility loci and heterogeneity in genetic susceptibility across histological subtypes.	Lung cancer	29,266 European ancestry cases, 56,450 European ancestry controls	NA	6p22.1	ZSCAN12P1, ZSCAN16-AS1	ZSCAN12P1 - ZNF602P	ENSG00000219891	ENSG00000219392		13459	8505	rs35952432-T	rs35952432	0	35952432	intergenic_variant	1	0.0854454	6e-11	10.2218		1.14771	[1.101269972-1.196117299]	Illumina [10439017] (imputed)	N
PTR_AD	7	rs45509595	6	28089731	rs66886492	2018-09-17	29844566	Davies G	2018-05-29	Nat Commun	www.ncbi.nlm.nih.gov/pubmed/29844566	Study of 300,486 individuals identifies 148 independent genetic loci influencing general cognitive function.	General cognitive ability	up to 300,486 European ancestry individuals	NA	6p22.1	ZSCAN16-AS1	ZSCAN16-AS1			ENSG00000269293	NA	NA	rs66886492-T	rs66886492	0	66886492	non_coding_transcript_exon_variant	0	NR	2e-15	14.699		7.943	z-score increase	Affymetrix, Illumina [at least 2500000] (imputed)	N
PTR_AD	7	rs45509595	6	28089731	rs66886492	2019-03-18	30643256	Baselmans BML	2019-01-14	Nat Genet	www.ncbi.nlm.nih.gov/pubmed/30643256	Multivariate genome-wide analyses of the well-being spectrum.	Depressive symptoms	1,067,913 European ancestry individuals	228,033 European ancestry individuals	6p22.1	NR	ZSCAN16-AS1			ENSG00000269293	NA	NA	rs66886492-T	rs66886492	0	66886492	non_coding_transcript_exon_variant	0	0.10118	3e-15	14.5229		0.0172455	[0.013-0.022] unit decrease	NR [NR]	N
PTR_AD	7	rs45509595	6	28250179	rs34878803	2017-09-18	28604730	McKay JD	2017-06-12	Nat Genet	www.ncbi.nlm.nih.gov/pubmed/28604730	Large-scale association analysis identifies new lung cancer susceptibility loci and heterogeneity in genetic susceptibility across histological subtypes.	Squamous cell lung carcinoma	7,426 European ancestry cases, 55,627 European ancestry controls	NA	6p22.1	PGBD1	PGBD1			ENSG00000137338	NA	NA	rs34878803-C	rs34878803	0	34878803	intron_variant	0	0.0772102	4e-11	10.3979		1.25087	[1.170617536-1.336625496]	Illumina [10439017] (imputed)	N
PTR_AD	7	rs45509595	6	28268824	rs33932084	2017-07-18	28240269	Suhre K	2017-02-27	Nat Commun	www.ncbi.nlm.nih.gov/pubmed/28240269	Connecting genetic risk to disease end points through the human blood plasma proteome.	Blood protein levels	997 European ancestry individuals	338 Arab, South Asian and Filipino ancestry individuals	6p22.1	HIST1H4J, ZKSCAN3, OR2B2, HIST1H2BL, HIST1H2AI, HIST1H4K, HIST1H2BPS2, HIST1H1B, HIST1H3I, HIST1H4L, OR2B8P, OR2B7P, ZSCAN12P1, ZNF165, RP1-265C24.5, ZNF192P1, AL022393.7, ZSCAN26, ZSCAN31, ZSCAN23, GPX6, PGBD1, ZSCAN12, HIST1H4PS1, AL009179.1, HIST1H3H, AL049822.1, HIST1H2AJ, HIST1H2BM, Z98744.1, HIST1H2BN, HIST1H2AK, HIST1H2AL, Z98744.2, HIST1H2BO, HIST1H2AM, RNU7-26P, OR2W6P, RPLP2P1, OR2W4P, OR2W2P, OR1F12, ZSCAN16-AS1, ZSCAN16, ZKSCAN8, AL022393.9, ZNF192P2, TOB2P1, ZSCAN9, NKAPL, RP5-874C20.8, RP5-874C20.7, RP5-874C20.6, COX11P1, ZBED9, LINC00533, AL121932.1, RPSAP2, NOP56P1	PGBD1			ENSG00000137338	NA	NA	rs33932084-G	rs33932084	0	33932084	missense_variant	0	0.0750252	4e-16	15.3979	(EA, MHC class I polypeptide-related sequence B)	0.6718	[0.51-0.83] unit decrease	Affymetrix [509946]	N
PTR_AD	7	rs45509595	6	28268824	rs33932084	2019-03-07	30578418	Giri A	2018-12-21	Nat Genet	www.ncbi.nlm.nih.gov/pubmed/30578418	Trans-ethnic association study of blood pressure determinants in over 750,000 individuals.	Pulse pressure	365,998 European ancestry individuals, 63,490 African ancestry individuals, 22,802 Hispanic individuals, 4,792 Asian ancestry individuals, 2,695 Native American ancestry individuals	299,024 European ancestry individuals, 17,277 individuals	6p22.1	PGBD1	PGBD1			ENSG00000137338	NA	NA	rs33932084-G	rs33932084	0	33932084	missense_variant	0	0.9087	6e-15	14.2218		0.3397	[0.25-0.43] mmHg decrease	Affymetrix [NR] (imputed)	N
PTR_AD	7	rs45509595	6	28281894	rs34661125	2017-09-18	28604730	McKay JD	2017-06-12	Nat Genet	www.ncbi.nlm.nih.gov/pubmed/28604730	Large-scale association analysis identifies new lung cancer susceptibility loci and heterogeneity in genetic susceptibility across histological subtypes.	Lung cancer	29,266 European ancestry cases, 56,450 European ancestry controls	NA	6p22.1	PGBD1, ZSCAN31	PGBD1 - AL021997.2	ENSG00000137338	ENSG00000273712		11568	1496	rs34661125-A	rs34661125	0	34661125	intergenic_variant	1	0.0787784	2e-12	11.699		1.15972	[1.112709654-1.208707736]	Illumina [10439017] (imputed)	N
PTR_AD	7	rs45509595	6	28301099	rs7752448	2019-03-27	30804560	Shrine N	2019-02-25	Nat Genet	www.ncbi.nlm.nih.gov/pubmed/30804560	New genetic signals for lung function highlight pathways and chronic obstructive pulmonary disease associations across multiple ancestries.	FEV1	321,047 European ancestry individuals	79,005 European ancestry individuals	6p22.1	ZNF184	ZSCAN31			ENSG00000235109	NA	NA	rs7752448-A	rs7752448	0	7752448	intron_variant	0	0.8746	3e-35	34.5229		0.0435	[0.037-0.05] unit increase	Affymetrix [19819130] (imputed)	N
PTR_AD	7	rs45509595	6	28301099	rs7752448	2019-03-27	30804560	Shrine N	2019-02-25	Nat Genet	www.ncbi.nlm.nih.gov/pubmed/30804560	New genetic signals for lung function highlight pathways and chronic obstructive pulmonary disease associations across multiple ancestries.	Lung function (FEV1/FVC)	321,047 European ancestry individuals	79,005 European ancestry individuals	6p22.1	ZNF184	ZSCAN31			ENSG00000235109	NA	NA	rs7752448-A	rs7752448	0	7752448	intron_variant	0	0.8746	7e-16	15.1549		0.0288	[0.022-0.036] unit increase	Affymetrix [19819130] (imputed)	N
PTR_AD	7	rs45509595	6	28301099	rs7752448	2019-03-27	30804560	Shrine N	2019-02-25	Nat Genet	www.ncbi.nlm.nih.gov/pubmed/30804560	New genetic signals for lung function highlight pathways and chronic obstructive pulmonary disease associations across multiple ancestries.	Lung function (FVC)	321,047 European ancestry individuals	79,005 European ancestry individuals	6p22.1	ZNF184	ZSCAN31			ENSG00000235109	NA	NA	rs7752448-A	rs7752448	0	7752448	intron_variant	0	0.8746	1e-22	22		0.0346	[0.028-0.041] unit increase	Affymetrix [19819130] (imputed)	N
PTR_AD	7	rs45509595	6	28301099	rs7752448	2019-03-27	30804560	Shrine N	2019-02-25	Nat Genet	www.ncbi.nlm.nih.gov/pubmed/30804560	New genetic signals for lung function highlight pathways and chronic obstructive pulmonary disease associations across multiple ancestries.	Peak expiratory flow	321,047 European ancestry individuals	24,218 European ancestry individuals	6p22.1	ZNF184	ZSCAN31			ENSG00000235109	NA	NA	rs7752448-A	rs7752448	0	7752448	intron_variant	0	0.8746	1e-48	48		0.0553	[0.048-0.063] unit increase	Affymetrix [19819130] (imputed)	N
PTR_AD	7	rs45509595	6	28304384	rs67340775	2017-09-18	28604730	McKay JD	2017-06-12	Nat Genet	www.ncbi.nlm.nih.gov/pubmed/28604730	Large-scale association analysis identifies new lung cancer susceptibility loci and heterogeneity in genetic susceptibility across histological subtypes.	Lung cancer in ever smokers	23,223 European ancestry cases, 16,964 European ancestry controls	NA	6p22.1	ZSCAN31	ZSCAN31			ENSG00000235109	NA	NA	rs67340775-C	rs67340775	0	67340775	intron_variant	0	0.0793329	7e-10	9.1549		1.18205	[1.120847747-1.246584078]	Illumina [10439017] (imputed)	N
PTR_AD	7	rs45509595	6	28306671	rs13217619	2016-07-23	26198764	Goes FS	2015-07-21	Am J Med Genet B Neuropsychiatr Genet	www.ncbi.nlm.nih.gov/pubmed/26198764	Genome-wide association study of schizophrenia in Ashkenazi Jews.	Schizophrenia	592 Ashkenazi Jewish ancestry cases, 505 Ashkenazi Jewish ancestry controls, 36,989 cases, 113,075 controls	NA	6p22.1	NR	ZSCAN31			ENSG00000235109	NA	NA	rs13217619-T	rs13217619	0	13217619	intron_variant	0	NR	2e-29	28.699		1.25	[NR]	Illumina [7158791] (imputed)	N
PTR_AD	7	rs45509595	6	28314880	rs35016036	2019-03-18	30643256	Baselmans BML	2019-01-14	Nat Genet	www.ncbi.nlm.nih.gov/pubmed/30643256	Multivariate genome-wide analyses of the well-being spectrum.	Positive affect	410,603 European ancestry individuals	NA	6p22.1	NR	ZSCAN31			ENSG00000235109	NA	NA	rs35016036-T	rs35016036	0	35016036	intron_variant	0	0.101417	8e-09	8.09691		0.020721	[0.014-0.028] unit decrease	NR [NR]	N
PTR_AD	7	rs45509595	6	28332141	rs13214023	2017-11-30	29059683	Michailidou K	2017-10-23	Nature	www.ncbi.nlm.nih.gov/pubmed/29059683	Association analysis identifies 65 new breast cancer risk loci.	Breast cancer	76,192 European ancestry cases, 63,082 European ancestry controls	46,785 European ancestry cases, 42,892 European ancestry controls, 14,068 East Asian ancestry cases, 13,104 East Asian ancestry controls	6p22.1	NR	ZKSCAN3			ENSG00000189298	NA	NA	rs13214023-A	rs13214023	0	13214023	intron_variant	0	0.0929	1e-09	9	(EA)	0.071	[0.048-0.094] unit decrease	Illumina [~ 11800000] (imputed)	N
PTR_AD	7	rs45509595	6	28345282	rs35017208	2018-07-19	29662059	Howard DM	2018-04-16	Nat Commun	www.ncbi.nlm.nih.gov/pubmed/29662059	Genome-wide association study of depression phenotypes in UK Biobank identifies variants in excitatory synaptic pathways.	Depression (broad)	113,769 British ancestry cases, 208,811 British ancestry controls	NA	6p22.1	NR	ZKSCAN3 - ZSCAN12	ENSG00000189298	ENSG00000158691		8328	1450	rs35017208-T	rs35017208	0	35017208	intergenic_variant	1	0.1109	1e-12	12		0.0133	[0.0096-0.017] unit decrease	NR [7666894] (imputed)	N
PTR_AD	7	rs45509595	6	28349698	rs13213152	2018-04-27	26651848	Rivera NV	2016-05-01	Am J Respir Crit Care Med	www.ncbi.nlm.nih.gov/pubmed/26651848	High-Density Genetic Mapping Identifies New Susceptibility Variants in Sarcoidosis Phenotypes and Shows Genomic-driven Phenotypic Differences.	Sarcoidosis (Lofgren's syndrome vs non-Lofgren's syndrome)	664 Swedish ancestry non-Lofgren's syndrome cases, 384 Swedish ancestry Lofgren's syndrome cases	413 German ancestry non-Lofgren's syndrome cases, 64 German ancestry Lofgren's syndrome cases	6p22.1	ZKSCAN3, ZSCAN12	ZSCAN12			ENSG00000158691	NA	NA	rs13213152-G	rs13213152	0	13213152	3_prime_UTR_variant	0	0.212	5e-18	17.301		NA		Illumina [118177]	N
PTR_AD	7	rs45509595	6	28349698	rs13213152	2019-03-18	30643256	Baselmans BML	2019-01-14	Nat Genet	www.ncbi.nlm.nih.gov/pubmed/30643256	Multivariate genome-wide analyses of the well-being spectrum.	Depressive symptoms	1,067,913 European ancestry individuals	228,033 European ancestry individuals	6p22.1	NR	ZSCAN12			ENSG00000158691	NA	NA	rs13213152-G	rs13213152	0	13213152	3_prime_UTR_variant	0	0.101841	7e-21	20.1549		0.0184144	[0.015-0.022] unit decrease	NR [NR]	N
PTR_AD	7	rs45509595	6	28349698	rs13213152	2019-03-18	30643256	Baselmans BML	2019-01-14	Nat Genet	www.ncbi.nlm.nih.gov/pubmed/30643256	Multivariate genome-wide analyses of the well-being spectrum.	Well-being spectrum (multivariate analysis)	2,083,151 European ancestry individuals	287,239 European ancestry individuals	6p22.1	NR	ZSCAN12			ENSG00000158691	NA	NA	rs13213152-G	rs13213152	0	13213152	3_prime_UTR_variant	0	0.101841	6e-21	20.2218		0.014247	[0.011-0.017] unit decrease	NR [NR]	N
PTR_AD	7	rs45509595	6	28358009	rs13213986	2017-09-18	28604730	McKay JD	2017-06-12	Nat Genet	www.ncbi.nlm.nih.gov/pubmed/28604730	Large-scale association analysis identifies new lung cancer susceptibility loci and heterogeneity in genetic susceptibility across histological subtypes.	Squamous cell lung carcinoma	7,426 European ancestry cases, 55,627 European ancestry controls	NA	6p22.1	ZSCAN12	ZSCAN12			ENSG00000158691	NA	NA	rs13213986-A	rs13213986	0	13213986	intron_variant	0	0.0766488	7e-11	10.1549		1.24914	[1.168376851-1.335481193]	Illumina [10439017] (imputed)	N
PTR_AD	7	rs45509595	6	28394680	rs13201681	2017-09-18	28604730	McKay JD	2017-06-12	Nat Genet	www.ncbi.nlm.nih.gov/pubmed/28604730	Large-scale association analysis identifies new lung cancer susceptibility loci and heterogeneity in genetic susceptibility across histological subtypes.	Lung cancer	29,266 European ancestry cases, 56,450 European ancestry controls	NA	6p22.1	ZSCAN12, ZSCAN23	RNU2-45P - ZSCAN23	ENSG00000251877	ENSG00000187987		16447	5027	rs13201681-T	rs13201681	0	13201681	intergenic_variant	1	0.0780847	7e-12	11.1549		1.15716	[1.109918136-1.206412233]	Illumina [10439017] (imputed)	N
PTR_AD	7	rs45509595	6	28411941	rs67381177	2017-09-18	28604730	McKay JD	2017-06-12	Nat Genet	www.ncbi.nlm.nih.gov/pubmed/28604730	Large-scale association analysis identifies new lung cancer susceptibility loci and heterogeneity in genetic susceptibility across histological subtypes.	Lung cancer in ever smokers	23,223 European ancestry cases, 16,964 European ancestry controls	NA	6p22.1	ZSCAN23	ZSCAN23 - COX11P1	ENSG00000187987	ENSG00000231162		662	2809	rs67381177-C	rs67381177	0	67381177	regulatory_region_variant	1	0.0789336	2e-09	8.69897		1.17765	[1.116557606-1.242086049]	Illumina [10439017] (imputed)	N
PTR_AD	7	rs45509595	6	28482917	rs114242735	2017-09-18	28604730	McKay JD	2017-06-12	Nat Genet	www.ncbi.nlm.nih.gov/pubmed/28604730	Large-scale association analysis identifies new lung cancer susceptibility loci and heterogeneity in genetic susceptibility across histological subtypes.	Squamous cell lung carcinoma	7,426 European ancestry cases, 55,627 European ancestry controls	NA	6p22.1	GPX6	GPX6, GPX6			ENSG00000281185, ENSG00000198704	NA	NA	rs114242735-C	rs114242735	1	13191038	intron_variant	0	0.0769627	2e-10	9.69897		1.24153	[1.161109238-1.327525094]	Illumina [10439017] (imputed)	N
PTR_AD	7	rs45509595	6	28482917	rs13191038	2017-12-01	28928442	Tian C	2017-09-19	Nat Commun	www.ncbi.nlm.nih.gov/pubmed/28928442	Genome-wide association and HLA region fine-mapping studies identify susceptibility loci for multiple common infections.	Urinary tract infection frequency	35,000 European ancestry cases, 33,478 European ancestry controls	NA	6p22.1	NR	GPX6, GPX6			ENSG00000281185, ENSG00000198704	NA	NA	rs13191038-?	rs13191038	0	13191038	intron_variant	0	NR	5e-06	5.30103		0.058	[0.033-0.083] unit increase	Illumina [at least 560000] (imputed)	N
PTR_AD	7	rs45509595	6	28482917	rs13191038	2018-07-19	29662059	Howard DM	2018-04-16	Nat Commun	www.ncbi.nlm.nih.gov/pubmed/29662059	Genome-wide association study of depression phenotypes in UK Biobank identifies variants in excitatory synaptic pathways.	Depression (broad)	113,769 British ancestry cases, 208,811 British ancestry controls	NA	6p22.1	NR	GPX6, GPX6			ENSG00000281185, ENSG00000198704	NA	NA	rs13191038-C	rs13191038	0	13191038	intron_variant	0	0.1101	4e-12	11.3979		0.0131	[0.0094-0.0168] unit decrease	NR [7666894] (imputed)	N
PTR_AD	7	rs45509595	6	28619353	rs114385935	2017-09-18	28604730	McKay JD	2017-06-12	Nat Genet	www.ncbi.nlm.nih.gov/pubmed/28604730	Large-scale association analysis identifies new lung cancer susceptibility loci and heterogeneity in genetic susceptibility across histological subtypes.	Lung cancer in ever smokers	23,223 European ancestry cases, 16,964 European ancestry controls	NA	6p22.1	ZBED9, LINC01623	LINC00533 - RPSAP2	ENSG00000249032	ENSG00000249814		2510	80441	rs114385935-G	rs114385935	1	34724414	intergenic_variant	1	0.0799957	7e-09	8.1549		1.16963	[1.109337082-1.233190796]	Illumina [10439017] (imputed)	N
PTR_AD	7	rs45509595	6	28630691	rs13194504	2018-07-19	29662059	Howard DM	2018-04-16	Nat Commun	www.ncbi.nlm.nih.gov/pubmed/29662059	Genome-wide association study of depression phenotypes in UK Biobank identifies variants in excitatory synaptic pathways.	Depression (broad)	113,769 British ancestry cases, 208,811 British ancestry controls	NA	6p22.1	NR	LINC00533 - RPSAP2	ENSG00000249032	ENSG00000249814		13848	69103	rs13194504-A	rs13194504	0	13194504	intergenic_variant	1	0.1122	1e-11	11		0.0127	[0.009-0.0164] unit decrease	NR [7666894] (imputed)	N
PTR_AD	7	rs45509595	6	28667669	rs116137698	2017-08-16	28540026	Anney RJL	2017-05-22	Mol Autism	www.ncbi.nlm.nih.gov/pubmed/28540026	Meta-analysis of GWAS of over 16,000 individuals with autism spectrum disorder highlights a novel locus at 10q24.32 and a significant overlap with schizophrenia.	Autism spectrum disorder or schizophrenia	schizophrenia cases and controls (see Ripke, 2014), up to 6,197 European ancestry ASD cases, up to 7,377 European ancestry controls, up to 1,190 ASD cases, up to 1,190 controls	NA	6p22.1	GABBR1, GPX5, GPX6, HCG14, HIST1H1B, HIST1H2AI, HIST1H2AJ, HIST1H2AK, HIST1H2AL, HIST1H2AM, HIST1H2BL, HIST1H2BM, HIST1H2BN, HIST1H2BO, HIST1H3H, HIST1H3I, HIST1H3J, HIST1H4J, HIST1H4K, HIST1H4L, LINC01012, LINC01015, LINC01556, LINC01623, LOC100129636, LOC100131289, MAS1L, MOG, NKAPL, OR10C1, OR11A1, OR12D2, OR12D3, OR14J1, OR2B2, OR2B3, OR2B6, OR2H1, OR2H2, OR2J2, OR2J3, OR2W1, OR5V1, PGBD1, SNORD32B, TOB2P1, TRIM27, UBD, ZBED9, ZFP57, ZKSCAN3, ZKSCAN4, ZKSCAN8, ZNF165, ZNF192P1, ZNF311, ZSCAN12, ZSCAN12P1, ZSCAN16, ZSCAN16-AS1, ZSCAN23, ZSCAN26, ZSCAN31, ZSCAN9	LINC00533 - RPSAP2	ENSG00000249032	ENSG00000249814		50826	32125	rs116137698-A	rs116137698	1	35044849	intergenic_variant	1		3e-26	25.5229		1.22	[1.17-1.26]	Affymetrix, Illumina [NR]	N
PTR_AD	7	rs9257809	6	28776117	rs4324798	2009-11-09	19836008	Landi MT	2009-10-15	Am J Hum Genet	www.ncbi.nlm.nih.gov/pubmed/19836008	A genome-wide association study of lung cancer identifies a region of chromosome 5p15 associated with risk for adenocarcinoma.	Lung adenocarcinoma	5,739 European ancestry cases, 5,848 European ancestry controls	7,561 European ancestry cases, 13,818 European ancestry controls	6p22.1	TRNAA-UGC	NOP56P1 - AL662890.1	ENSG00000273323	ENSG00000225173		24336	29529	rs4324798-A	rs4324798	0	4324798	intergenic_variant	1	0.09	2e-08	7.69897		1.16	[1.09-1.24]	Illumina [515922]	N
PTR_AD	7	rs9257809	6	28793904	rs3118359	2018-11-26	30275531	Klarin D	2018-10-01	Nat Genet	www.ncbi.nlm.nih.gov/pubmed/30275531	Genetics of blood lipids among ~300,000 multi-ethnic participants of the Million Veteran Program.	Triglycerides	215,551 European ancestry individuals, 57,332 African American individuals, 24,743 Hispanic individuals	Up to 319,677 individuals	6p22.1	intergenic	NOP56P1 - AL662890.1	ENSG00000273323	ENSG00000225173		42123	11742	rs3118359-T	rs3118359	0	3118359	intergenic_variant	1	0.0838	3e-13	12.5229		0.0378	[0.028-0.048] mg‚Äâdl‚àí1 decrease	Affymetrix [up to 31400000] (imputed)	N
PTR_AD	7	rs9257809	6	28796071	rs116461399	2017-09-18	28604730	McKay JD	2017-06-12	Nat Genet	www.ncbi.nlm.nih.gov/pubmed/28604730	Large-scale association analysis identifies new lung cancer susceptibility loci and heterogeneity in genetic susceptibility across histological subtypes.	Lung cancer	29,266 European ancestry cases, 56,450 European ancestry controls	NA	6p22.1	ZBED9, LINC01623	NOP56P1 - AL662890.1	ENSG00000273323	ENSG00000225173		44290	9575	rs116461399-C	rs116461399	1	3131337	regulatory_region_variant	1	0.0958791	1e-12	12		1.15474	[1.109954181-1.20132906]	Illumina [10439017] (imputed)	N
PTR_AD	7	rs9257809	6	28796071	rs116461399	2017-09-18	28604730	McKay JD	2017-06-12	Nat Genet	www.ncbi.nlm.nih.gov/pubmed/28604730	Large-scale association analysis identifies new lung cancer susceptibility loci and heterogeneity in genetic susceptibility across histological subtypes.	Squamous cell lung carcinoma	7,426 European ancestry cases, 55,627 European ancestry controls	NA	6p22.1	ZBED9, LINC01623	NOP56P1 - AL662890.1	ENSG00000273323	ENSG00000225173		44290	9575	rs116461399-C	rs116461399	1	3131337	regulatory_region_variant	1	0.097015	1e-11	11		1.24724	[1.170241522-1.329296602]	Illumina [10439017] (imputed)	N
PTR_AD	7	rs9257809	6	28796071	rs3131337	2017-12-01	28928442	Tian C	2017-09-19	Nat Commun	www.ncbi.nlm.nih.gov/pubmed/28928442	Genome-wide association and HLA region fine-mapping studies identify susceptibility loci for multiple common infections.	Cold sores	25,108 European ancestry cases, 63,332 European ancestry controls	NA	6p22.1	NR	NOP56P1 - AL662890.1	ENSG00000273323	ENSG00000225173		44290	9575	rs3131337-?	rs3131337	0	3131337	regulatory_region_variant	1	NR	7e-06	5.1549		0.0811	[0.046-0.116] unit decrease	Illumina [at least 560000] (imputed)	N
PTR_AD	7	rs9257809	6	28803291	rs9257248	2018-04-27	26651848	Rivera NV	2016-05-01	Am J Respir Crit Care Med	www.ncbi.nlm.nih.gov/pubmed/26651848	High-Density Genetic Mapping Identifies New Susceptibility Variants in Sarcoidosis Phenotypes and Shows Genomic-driven Phenotypic Differences.	Sarcoidosis (Lofgren's syndrome vs non-Lofgren's syndrome)	664 Swedish ancestry non-Lofgren's syndrome cases, 384 Swedish ancestry Lofgren's syndrome cases	413 German ancestry non-Lofgren's syndrome cases, 64 German ancestry Lofgren's syndrome cases	6p22.1	LOC442181, LOC401242	NOP56P1 - AL662890.1	ENSG00000273323	ENSG00000225173		51510	2355	rs9257248-A	rs9257248	0	9257248	intergenic_variant	1	0.217	7e-20	19.1549		NA		Illumina [118177]	N
PTR_AD	7	rs9257809	6	28803291	rs9257248	2018-07-19	29662059	Howard DM	2018-04-16	Nat Commun	www.ncbi.nlm.nih.gov/pubmed/29662059	Genome-wide association study of depression phenotypes in UK Biobank identifies variants in excitatory synaptic pathways.	Depression (broad)	113,769 British ancestry cases, 208,811 British ancestry controls	NA	6p22.1	NR	NOP56P1 - AL662890.1	ENSG00000273323	ENSG00000225173		51510	2355	rs9257248-T	rs9257248	0	9257248	intergenic_variant	1	0.114	4e-11	10.3979		0.0123	[0.0086-0.016] unit decrease	NR [7666894] (imputed)	N
PTR_AD	7	rs9257809	6	28868494	rs116381494	2017-09-18	28604730	McKay JD	2017-06-12	Nat Genet	www.ncbi.nlm.nih.gov/pubmed/28604730	Large-scale association analysis identifies new lung cancer susceptibility loci and heterogeneity in genetic susceptibility across histological subtypes.	Lung cancer in ever smokers	23,223 European ancestry cases, 16,964 European ancestry controls	NA	6p22.1	HCG14, TRIM27	HCG14 - TRIM27	ENSG00000237010	ENSG00000237462		3395	2285	rs116381494-G	rs116381494	1	3132374	regulatory_region_variant	1	0.0829922	6e-08	7.22185		1.1677	[1.104062966-1.235007726]	Illumina [10439017] (imputed)	N
PTR_AD	7	rs9257809	6	28905791	rs3130895	2018-04-27	26651848	Rivera NV	2016-05-01	Am J Respir Crit Care Med	www.ncbi.nlm.nih.gov/pubmed/26651848	High-Density Genetic Mapping Identifies New Susceptibility Variants in Sarcoidosis Phenotypes and Shows Genomic-driven Phenotypic Differences.	Sarcoidosis (Lofgren's syndrome vs non-Lofgren's syndrome)	664 Swedish ancestry non-Lofgren's syndrome cases, 384 Swedish ancestry Lofgren's syndrome cases	413 German ancestry non-Lofgren's syndrome cases, 64 German ancestry Lofgren's syndrome cases	6p22.1	TRIM27, C6orf100	TRIM27 - LINC01556	ENSG00000237462	ENSG00000231041		14025	5863	rs3130895-A	rs3130895	0	3130895	intergenic_variant	1	0.218	4e-19	18.3979		NA		Illumina [118177]	N
PTR_AD	7	rs9257809	6	28916594	rs3130844	2017-12-01	28928442	Tian C	2017-09-19	Nat Commun	www.ncbi.nlm.nih.gov/pubmed/28928442	Genome-wide association and HLA region fine-mapping studies identify susceptibility loci for multiple common infections.	Urinary tract infection frequency	35,000 European ancestry cases, 33,478 European ancestry controls	NA	6p22.1	NR	LINC01556 - KRT18P1	ENSG00000231041	ENSG00000226462		4280	20313	rs3130844-?	rs3130844	0	3130844	regulatory_region_variant	1	NR	7e-06	5.1549		0.0564	[0.032-0.081] unit increase	Illumina [at least 560000] (imputed)	N
PTR_AD	7	rs9257809	6	28934352	rs148696809	2017-09-18	28604730	McKay JD	2017-06-12	Nat Genet	www.ncbi.nlm.nih.gov/pubmed/28604730	Large-scale association analysis identifies new lung cancer susceptibility loci and heterogeneity in genetic susceptibility across histological subtypes.	Lung cancer	29,266 European ancestry cases, 56,450 European ancestry controls	NA	6p22.1	LINC01556, ZNF311	LINC01556 - KRT18P1	ENSG00000231041	ENSG00000226462		22038	2555	rs148696809-C	rs148696809	0	148696809	intergenic_variant	1	0.0866049	3e-12	11.5229		1.15712	[1.11078617-1.205384399]	Illumina [10439017] (imputed)	N
PTR_AD	7	rs9257809	6	28934352	rs148696809	2017-09-18	28604730	McKay JD	2017-06-12	Nat Genet	www.ncbi.nlm.nih.gov/pubmed/28604730	Large-scale association analysis identifies new lung cancer susceptibility loci and heterogeneity in genetic susceptibility across histological subtypes.	Squamous cell lung carcinoma	7,426 European ancestry cases, 55,627 European ancestry controls	NA	6p22.1	LINC01556, ZNF311	LINC01556 - KRT18P1	ENSG00000231041	ENSG00000226462		22038	2555	rs148696809-C	rs148696809	0	148696809	intergenic_variant	1	0.0867192	4e-11	10.3979		1.24771	[1.168498995-1.332298319]	Illumina [10439017] (imputed)	N
PTR_AD	7	rs9257809	6	28934352	rs148696809	2018-11-12	30038396	Lee JJ	2018-07-23	Nat Genet	www.ncbi.nlm.nih.gov/pubmed/30038396	Gene discovery and polygenic prediction from a genome-wide association study of educational attainment in 1.1 million individuals.	Cognitive performance	257,841 European ancestry individuals	NA	6p22.1	Intergenic	LINC01556 - KRT18P1	ENSG00000231041	ENSG00000226462		22038	2555	rs148696809-T	rs148696809	0	148696809	intergenic_variant	1	0.8828	8e-20	19.0969		0.0406	[0.032-0.049] unit decrease	Affymetrix, Illumina [10100000] (imputed)	N
PTR_AD	7	rs9257809	6	28954293	rs3129791	2018-07-19	29662059	Howard DM	2018-04-16	Nat Commun	www.ncbi.nlm.nih.gov/pubmed/29662059	Genome-wide association study of depression phenotypes in UK Biobank identifies variants in excitatory synaptic pathways.	Depression (broad)	113,769 British ancestry cases, 208,811 British ancestry controls	NA	6p22.1	NR	HCG15, HCG15, HCG15, HCG15, HCG15			ENSG00000225368, ENSG00000227214, ENSG00000237898, ENSG00000227380, ENSG00000233035	NA	NA	rs3129791-A	rs3129791	0	3129791	intron_variant	0	0.1148	2e-11	10.699		0.0125	[0.0088-0.0162] unit decrease	NR [7666894] (imputed)	N
PTR_AD	7	rs9257809	6	28974265	rs115287935	2017-09-18	28604730	McKay JD	2017-06-12	Nat Genet	www.ncbi.nlm.nih.gov/pubmed/28604730	Large-scale association analysis identifies new lung cancer susceptibility loci and heterogeneity in genetic susceptibility across histological subtypes.	Lung cancer in ever smokers	23,223 European ancestry cases, 16,964 European ancestry controls	NA	6p22.1	ZNF311, LOC100129636	ZNF311 - OR2AD1P	ENSG00000197935	ENSG00000233650		1172	20192	rs115287935-T	rs115287935	1	3129794	intergenic_variant	1	0.082389	9e-08	7.04576		1.16475	[1.101314463-1.231839236]	Illumina [10439017] (imputed)	N
PTR_AD	7	rs9257809	6	28983274	rs116757206	2019-02-21	30285260	Ikeda M	2018-10-03	Schizophr Bull	www.ncbi.nlm.nih.gov/pubmed/30285260	Genome-Wide Association Study Detected Novel Susceptibility Genes for Schizophrenia and Shared Trans-Populations/Diseases Genetic Effect.	Schizophrenia	14,023 East Asian ancestry cases, 33,640 European ancestry cases, 31,505 East Asian ancestry controls, 43,456 European ancestry controls	NA	6p22.1	ZNF311	ZNF311 - OR2AD1P	ENSG00000197935	ENSG00000233650		10181	11183	rs116757206-G	rs116757206	1	3131082	regulatory_region_variant	1	NR	1e-25	25	(EA)	1.239	[1.2-1.28]	Illumina [6627481] (imputed)	N
PTR_AD	7	rs9257809	6	28983274	rs3131082	2017-12-01	28928442	Tian C	2017-09-19	Nat Commun	www.ncbi.nlm.nih.gov/pubmed/28928442	Genome-wide association and HLA region fine-mapping studies identify susceptibility loci for multiple common infections.	Tuberculosis	4,426 European ancestry cases, 84,290 European ancestry controls	NA	6p22.1	NR	ZNF311 - OR2AD1P	ENSG00000197935	ENSG00000233650		10181	11183	rs3131082-?	rs3131082	0	3131082	regulatory_region_variant	1	NR	2e-07	6.69897		0.1949	[0.12-0.27] unit decrease	Illumina [at least 560000] (imputed)	N
PTR_AD	7	rs9257809	6	29044701	rs3131085	2017-07-18	28240269	Suhre K	2017-02-27	Nat Commun	www.ncbi.nlm.nih.gov/pubmed/28240269	Connecting genetic risk to disease end points through the human blood plasma proteome.	Blood protein levels	997 European ancestry individuals	338 Arab, South Asian and Filipino ancestry individuals	6p22.1	GABBR1, OR12D3, XXbac-BPG308K3.5, TRIM27, AL662791.1, OR2AD1P, OR2P1P, OR2B3, XXbac-BCX196D17.5, OR2N1P, OR2H4P, OR2B4P, XXbac-BPG308K3.6, RPL13P, ZNF90P2, HCG14, RNU6-930P, LINC01556, KRT18P1, RN7SL471P, HCG15, HCG16, ZNF311, XXbac-BPG258E24.10, OR2W1, SAR1P1, OR2J3, OR2J4P, OR2J2, AL645937.1, XXbac-BPG308J9.3, OR2U2P, OR14J1, OR5V1, OR10C1, OR11A1, XXbac-BPG13B8.11, OR2H1, UBDP1, MAS1LP1, MAS1L, RPS17P1, XXbac-BPG13B8.10, OR2I1P, UBD	SAR1AP1, SAR1AP1, SAR1AP1, SAR1AP1, SAR1AP1, SAR1AP1, SAR1AP1			ENSG00000226795, ENSG00000238070, ENSG00000226657, ENSG00000227529, ENSG00000229179, ENSG00000228364, ENSG00000231592	NA	NA	rs3131085-A	rs3131085	0	3131085	non_coding_transcript_exon_variant	0	0.0758032	1e-09	9	(EA, MHC class I polypeptide-related sequence A)	0.5111	[0.35-0.67] unit increase	Affymetrix [509946]	N
PTR_AD	7	rs9257809	6	29057639	rs3129788	2018-04-27	26651848	Rivera NV	2016-05-01	Am J Respir Crit Care Med	www.ncbi.nlm.nih.gov/pubmed/26651848	High-Density Genetic Mapping Identifies New Susceptibility Variants in Sarcoidosis Phenotypes and Shows Genomic-driven Phenotypic Differences.	Sarcoidosis (Lofgren's syndrome vs non-Lofgren's syndrome)	664 Swedish ancestry non-Lofgren's syndrome cases, 384 Swedish ancestry Lofgren's syndrome cases	413 German ancestry non-Lofgren's syndrome cases, 64 German ancestry Lofgren's syndrome cases	6p22.1	OR2B3P, OR2J3	OR2B3 - OR2J1	ENSG00000233687	ENSG00000225441		2549	9795	rs3129788-A	rs3129788	0	3129788	regulatory_region_variant	1	0.217	7e-19	18.1549		NA		Illumina [118177]	N
PTR_AD	7	rs9257809	6	29075088	rs3129178	2017-11-30	29059683	Michailidou K	2017-10-23	Nature	www.ncbi.nlm.nih.gov/pubmed/29059683	Association analysis identifies 65 new breast cancer risk loci.	Breast cancer	76,192 European ancestry cases, 63,082 European ancestry controls	46,785 European ancestry cases, 42,892 European ancestry controls, 14,068 East Asian ancestry cases, 13,104 East Asian ancestry controls	6p22.1	NR	OR2J1 - OR2J3	ENSG00000225441	ENSG00000232178		4610	748	rs3129178-A	rs3129178	0	3129178	intergenic_variant	1	0.0951	6e-09	8.22185	(EA)	0.0669	[0.044-0.089] unit decrease	Illumina [~ 11800000] (imputed)	N
PTR_AD	7	rs9257809	6	29090011	rs116442863	2017-09-18	28604730	McKay JD	2017-06-12	Nat Genet	www.ncbi.nlm.nih.gov/pubmed/28604730	Large-scale association analysis identifies new lung cancer susceptibility loci and heterogeneity in genetic susceptibility across histological subtypes.	Lung cancer in ever smokers	23,223 European ancestry cases, 16,964 European ancestry controls	NA	6p22.1	OR2J3, OR2J2	OR2J3 - AL645937.2	ENSG00000232178	ENSG00000227206		7464	1976	rs116442863-A	rs116442863	1	3129112	intergenic_variant	1	0.0824725	1e-07	7		1.16343	[1.100081716-1.230422468]	Illumina [10439017] (imputed)	N
PTR_AD	7	rs3129101	6	29117852	rs144649399	2017-08-16	28540026	Anney RJL	2017-05-22	Mol Autism	www.ncbi.nlm.nih.gov/pubmed/28540026	Meta-analysis of GWAS of over 16,000 individuals with autism spectrum disorder highlights a novel locus at 10q24.32 and a significant overlap with schizophrenia.	Autism spectrum disorder or schizophrenia	schizophrenia cases and controls (see Ripke, 2014), up to 6,197 European ancestry ASD cases, up to 7,377 European ancestry controls, up to 1,190 ASD cases, up to 1,190 controls	NA	6p22.1	HCG14, LINC01556, LINC01623, LOC100129636, OR14J1, OR2B3, OR2J2, OR2J3, OR2W1, OR5V1, TRIM27, ZNF311	AL645937.1 - AL645937.4	ENSG00000203492	ENSG00000284656		7141	12400	rs144649399-?	rs144649399	1	3129122	intergenic_variant	1		1e-12	12		1.11111	[1.08-1.15]	Affymetrix, Illumina [NR]	N
PTR_AD	7	rs9257809	6	29118747	rs3130725	2018-08-16	27668658	Iotchkova V	2016-11-01	Nat Genet	www.ncbi.nlm.nih.gov/pubmed/27668658	Discovery and refinement of genetic loci associated with cardiometabolic risk using dense imputation maps.	Cardiometabolic and hematological traits	up to 35,981 European ancestry individuals	up to 102,505 European ancestry individuals	6p22.1	ZNF311	AL645937.1 - AL645937.4	ENSG00000203492	ENSG00000284656		8036	11505	rs3130725-G	rs3130725	0	3130725	intergenic_variant	1		3e-26	25.5229	(WBC)	0.008	[0.006-0.01] unit decrease	Affymetrix, Illumina [17000000] (imputed)	N
PTR_AD	7	rs9257809	6	29133642	rs141600123	2017-09-18	28604730	McKay JD	2017-06-12	Nat Genet	www.ncbi.nlm.nih.gov/pubmed/28604730	Large-scale association analysis identifies new lung cancer susceptibility loci and heterogeneity in genetic susceptibility across histological subtypes.	Squamous cell lung carcinoma	7,426 European ancestry cases, 55,627 European ancestry controls	NA	6p22.1	OR2J3, OR2J2	AL645937.4			ENSG00000284656	NA	NA	rs141600123-T	rs141600123	1	4947263	non_coding_transcript_exon_variant	0	0.0981849	3e-11	10.5229		1.24441	[1.1670044-1.326950001]	Illumina [10439017] (imputed)	N
PTR_AD	7	rs9257809	6	29133642	rs4947263	2018-07-19	29662059	Howard DM	2018-04-16	Nat Commun	www.ncbi.nlm.nih.gov/pubmed/29662059	Genome-wide association study of depression phenotypes in UK Biobank identifies variants in excitatory synaptic pathways.	Depression (broad)	113,769 British ancestry cases, 208,811 British ancestry controls	NA	6p22.1	NR	AL645937.4			ENSG00000284656	NA	NA	rs4947263-T	rs4947263	0	4947263	non_coding_transcript_exon_variant	0	0.1178	3e-12	11.5229		0.0127	[0.0092-0.0162] unit decrease	NR [7666894] (imputed)	N
PTR_AD	7	rs3129101	6	29138315	rs3129151	2018-09-17	29844566	Davies G	2018-05-29	Nat Commun	www.ncbi.nlm.nih.gov/pubmed/29844566	Study of 300,486 individuals identifies 148 independent genetic loci influencing general cognitive function.	General cognitive ability	up to 300,486 European ancestry individuals	NA	6p22.1	NR	AL645937.4 - OR2J2	ENSG00000284656	ENSG00000226000		4337	369	rs3129151-?	rs3129151	0	3129151	intergenic_variant	1	NR	7e-08	7.1549		5.388	z-score increase	Affymetrix, Illumina [at least 2500000] (imputed)	N
PTR_AD	7	rs9257809	6	29144532	rs145283874	2018-09-20	29808027	Tedja MS	2018-05-28	Nat Genet	www.ncbi.nlm.nih.gov/pubmed/29808027	Genome-wide association meta-analysis highlights light-induced signaling as a driver for refractive error.	Myopia (age of diagnosis)	104,293 European ancestry individuals	NA	6p22.1	NR	OR2J2 - OR2J4P	ENSG00000226000	ENSG00000218297		944	4755	rs145283874-T	rs145283874	1	9257566	intergenic_variant	1	0.1019	3e-08	7.52288		0.0629	[0.041-0.085] unit decrease	Illumina [~ 10600000] (imputed)	N
PTR_AD	7	rs9257809	6	29148394	rs116826541	2017-09-18	28604730	McKay JD	2017-06-12	Nat Genet	www.ncbi.nlm.nih.gov/pubmed/28604730	Large-scale association analysis identifies new lung cancer susceptibility loci and heterogeneity in genetic susceptibility across histological subtypes.	Lung cancer	29,266 European ancestry cases, 56,450 European ancestry controls	NA	6p22.1	OR2J2, OR14J1	OR2J2 - OR2J4P	ENSG00000226000	ENSG00000218297		4806	893	rs116826541-G	rs116826541	1	3116815	intergenic_variant	1	0.089874	4e-12	11.3979		1.15561	[1.109395824-1.203752579]	Illumina [10439017] (imputed)	N
PTR_AD	7	rs9257809	6	29153155	rs3130746	2017-12-01	28928442	Tian C	2017-09-19	Nat Commun	www.ncbi.nlm.nih.gov/pubmed/28928442	Genome-wide association and HLA region fine-mapping studies identify susceptibility loci for multiple common infections.	Tuberculosis	4,426 European ancestry cases, 84,290 European ancestry controls	NA	6p22.1	NR	OR2J4P - AL645937.3	ENSG00000218297	ENSG00000230598		2933	27508	rs3130746-?	rs3130746	0	3130746	intergenic_variant	1	NR	3e-06	5.52288		0.1783	[0.1-0.25] unit increase	Illumina [at least 560000] (imputed)	N
PTR_AD	7	rs9257809	6	29206683	rs150817755	2019-02-21	30285260	Ikeda M	2018-10-03	Schizophr Bull	www.ncbi.nlm.nih.gov/pubmed/30285260	Genome-Wide Association Study Detected Novel Susceptibility Genes for Schizophrenia and Shared Trans-Populations/Diseases Genetic Effect.	Schizophrenia	14,023 East Asian ancestry cases, 33,640 European ancestry cases, 31,505 East Asian ancestry controls, 43,456 European ancestry controls	NA	6p22.1	OR2G1P	AL672167.1			ENSG00000197171	NA	NA	rs150817755-T	rs150817755	1	3130820	intron_variant	0	NR	1e-29	29	(EA)	1.261	[1.22-1.3]	Illumina [6627481] (imputed)	N
PTR_AD	7	rs9257809	6	29206683	rs3130820	2018-12-17	29483656	Pardinas AF	2018-02-26	Nat Genet	www.ncbi.nlm.nih.gov/pubmed/29483656	Common schizophrenia alleles are enriched in mutation-intolerant genes and in regions under strong background selection.	Schizophrenia	40,675 European ancestry cases, 64,643 European ancestry controls	1,651 European ancestry cases, 4,111 cases, 142,717 European ancestry controls, 11,507 controls	6p22.1	xMHC	AL672167.1			ENSG00000197171	NA	NA	rs3130820-?	rs3130820	0	3130820	intron_variant	0	NR	2e-44	43.699		1.281	[1.25-1.32]	Illumina [8000000] (imputed)	N
PTR_AD	7	rs9257809	6	29223493	rs3130825	2018-10-18	30048462	Kim SK	2018-07-26	PLoS One	www.ncbi.nlm.nih.gov/pubmed/30048462	Identification of 613 new loci associated with heel bone mineral density and a polygenic risk score for bone mineral density, osteoporosis and fracture.	Heel bone mineral density	394,929 European ancestry individuals	NA	6p22.1		AL672167.1			ENSG00000197171	NA	NA	rs3130825-?	rs3130825	0	3130825	intron_variant	0	NR	2e-09	8.69897		0.0208387	[0.015-0.027] unit decrease	Affymetrix [20259828] (imputed)	N
PTR_AD	7	rs9257809	6	29244219	rs144447022	2016-07-23	26198764	Goes FS	2015-07-21	Am J Med Genet B Neuropsychiatr Genet	www.ncbi.nlm.nih.gov/pubmed/26198764	Genome-wide association study of schizophrenia in Ashkenazi Jews.	Schizophrenia	592 Ashkenazi Jewish ancestry cases, 505 Ashkenazi Jewish ancestry controls, 36,989 cases, 113,075 controls	NA	6p22.1	NR	AL672167.1			ENSG00000197171	NA	NA	rs144447022-G	rs144447022	0	144447022	intron_variant	0	NR	2e-28	27.699		1.25	[NR]	Illumina [7158791] (imputed)	N
PTR_AD	7	rs9257809	6	29244219	rs144447022	2018-02-23	29326435	Hill WD	2018-01-11	Mol Psychiatry	www.ncbi.nlm.nih.gov/pubmed/29326435	A combined analysis of genetically correlated traits identifies 187 loci and a role for neurogenesis and myelination in intelligence.	Intelligence (MTAG)	120,934 British ancestry individuals, 127,548 individuals	NA	6p22.1	XXbac-BPG308J9.3	AL672167.1			ENSG00000197171	NA	NA	rs144447022-T	rs144447022	0	144447022	intron_variant	0	NR	1e-13	13		0.036135	[0.027-0.046] unit increase	Affymetrix [NR]	N
PTR_AD	7	rs9257809	6	29248149	rs3130834	2017-11-30	29059683	Michailidou K	2017-10-23	Nature	www.ncbi.nlm.nih.gov/pubmed/29059683	Association analysis identifies 65 new breast cancer risk loci.	Breast cancer	76,192 European ancestry cases, 63,082 European ancestry controls	46,785 European ancestry cases, 42,892 European ancestry controls, 14,068 East Asian ancestry cases, 13,104 East Asian ancestry controls	6p22.1	NR	AL672167.1			ENSG00000197171	NA	NA	rs3130834-C	rs3130834	0	3130834	intron_variant	0	0.0955	5e-09	8.30103	(EA)	0.0672	[0.045-0.09] unit decrease	Illumina [~ 11800000] (imputed)	N
PTR_AD	7	rs9257809	6	29254982	rs139244745	2017-09-18	28604730	McKay JD	2017-06-12	Nat Genet	www.ncbi.nlm.nih.gov/pubmed/28604730	Large-scale association analysis identifies new lung cancer susceptibility loci and heterogeneity in genetic susceptibility across histological subtypes.	Lung cancer	29,266 European ancestry cases, 56,450 European ancestry controls	NA	6p22.1	OR2J2, OR14J1	AL672167.1			ENSG00000197171	NA	NA	rs139244745-G	rs139244745	1	9257681	intron_variant	0	0.0948554	1e-12	12		1.15623	[1.110831882-1.203476432]	Illumina [10439017] (imputed)	N
PTR_AD	7	rs9257809	6	29254982	rs139244745	2017-09-18	28604730	McKay JD	2017-06-12	Nat Genet	www.ncbi.nlm.nih.gov/pubmed/28604730	Large-scale association analysis identifies new lung cancer susceptibility loci and heterogeneity in genetic susceptibility across histological subtypes.	Lung cancer in ever smokers	23,223 European ancestry cases, 16,964 European ancestry controls	NA	6p22.1	OR2J2, OR14J1	AL672167.1			ENSG00000197171	NA	NA	rs139244745-G	rs139244745	1	9257681	intron_variant	0	0.0880751	8e-08	7.09691		1.16207	[1.100123412-1.227502509]	Illumina [10439017] (imputed)	N
PTR_AD	7	rs9257809	6	29254982	rs139244745	2017-09-18	28604730	McKay JD	2017-06-12	Nat Genet	www.ncbi.nlm.nih.gov/pubmed/28604730	Large-scale association analysis identifies new lung cancer susceptibility loci and heterogeneity in genetic susceptibility across histological subtypes.	Squamous cell lung carcinoma	7,426 European ancestry cases, 55,627 European ancestry controls	NA	6p22.1	OR2J2, OR14J1	AL672167.1			ENSG00000197171	NA	NA	rs139244745-G	rs139244745	1	9257681	intron_variant	0	0.0958028	3e-12	11.5229		1.25787	[1.179561443-1.34137667]	Illumina [10439017] (imputed)	N
PTR_AD	7	rs9257809	6	29254982	rs9257681	2018-07-19	29662059	Howard DM	2018-04-16	Nat Commun	www.ncbi.nlm.nih.gov/pubmed/29662059	Genome-wide association study of depression phenotypes in UK Biobank identifies variants in excitatory synaptic pathways.	Depression (broad)	113,769 British ancestry cases, 208,811 British ancestry controls	NA	6p22.1	NR	AL672167.1			ENSG00000197171	NA	NA	rs9257681-G	rs9257681	0	9257681	intron_variant	0	0.1151	2e-12	11.699		0.0131	[0.0094-0.0168] unit decrease	NR [7666894] (imputed)	N
PTR_AD	7	rs9257809	6	29260431	rs3117425	2018-10-31	29942085	Nagel M	2018-06-25	Nat Genet	www.ncbi.nlm.nih.gov/pubmed/29942085	Meta-analysis of genome-wide association studies for neuroticism in 449,484 individuals identifies novel genetic loci and pathways.	Worry	348,219 European ancestry individuals	NA	6p22.1	NR	AL672167.1			ENSG00000197171	NA	NA	rs3117425-T	rs3117425	0	3117425	non_coding_transcript_exon_variant	0	NR	2e-08	7.69897		0.02019	[0.013-0.027] unit decrease	Affymetrix [10847151] (imputed)	N
PTR_AD	7	rs9257809	6	29260431	rs3117425	2019-01-22	29500382	Nagel M	2018-03-02	Nat Commun	www.ncbi.nlm.nih.gov/pubmed/29500382	Item-level analyses reveal genetic heterogeneity in neuroticism.	Feeling nervous	373,121 European ancestry individuals	NA	6p22.1	ZNF391	AL672167.1			ENSG00000197171	NA	NA	rs3117425-T	rs3117425	0	3117425	non_coding_transcript_exon_variant	0	0.119369	5e-08	7.30103		5.47	z score decrease	NR [10847151] (imputed)	N
PTR_AD	7	rs9257809	6	29283672	rs3129682	2017-07-18	28240269	Suhre K	2017-02-27	Nat Commun	www.ncbi.nlm.nih.gov/pubmed/28240269	Connecting genetic risk to disease end points through the human blood plasma proteome.	Blood protein levels	997 European ancestry individuals	338 Arab, South Asian and Filipino ancestry individuals	6p22.1	GABBR1, OR12D3, XXbac-BPG308K3.5, TRIM27, AL662791.1, OR2AD1P, OR2P1P, OR2B3, XXbac-BCX196D17.5, OR2N1P, OR2H4P, OR2B4P, XXbac-BPG308K3.6, RPL13P, ZNF90P2, HCG14, RNU6-930P, LINC01556, KRT18P1, RN7SL471P, HCG15, HCG16, ZNF311, XXbac-BPG258E24.10, OR2W1, SAR1P1, OR2J3, OR2J4P, OR2J2, AL645937.1, XXbac-BPG308J9.3, OR2U2P, OR14J1, OR5V1, OR10C1, OR11A1, XXbac-BPG13B8.11, OR2H1, UBDP1, MAS1LP1, MAS1L, RPS17P1, XXbac-BPG13B8.10, OR2I1P, UBD	OR14J1 - DDX6P1	ENSG00000234100	ENSG00000225927		2878	13731	rs3129682-T	rs3129682	0	3129682	intergenic_variant	1	0.0774292	1e-19	19	(EA, MHC class I polypeptide-related sequence B)	0.7369	[0.58-0.89] unit decrease	Affymetrix [509946]	N
PTR_AD	7	rs9257809	6	29342775	rs114071887	2019-02-21	30285260	Ikeda M	2018-10-03	Schizophr Bull	www.ncbi.nlm.nih.gov/pubmed/30285260	Genome-Wide Association Study Detected Novel Susceptibility Genes for Schizophrenia and Shared Trans-Populations/Diseases Genetic Effect.	Schizophrenia	14,023 East Asian ancestry cases, 33,640 European ancestry cases, 31,505 East Asian ancestry controls, 43,456 European ancestry controls	NA	6p22.1	OR12D3	OR5V1, OR5V1, OR5V1, OR5V1, OR5V1, OR12D3, OR12D3, OR12D3, OR12D3, OR12D3, OR12D3			ENSG00000227137, ENSG00000233046, ENSG00000243729, ENSG00000112461, ENSG00000243441, ENSG00000224487, ENSG00000251394, ENSG00000204692, ENSG00000112462, ENSG00000250364, ENSG00000242022	NA	NA	rs114071887-G	rs114071887	1	3749971	missense_variant	0	NR	7e-25	24.1549	(EA)	1.239	[1.2-1.28]	Illumina [6627481] (imputed)	N
PTR_AD	7	rs9257809	6	29342775	rs3749971	2018-09-12	29942086	Savage JE	2018-06-25	Nat Genet	www.ncbi.nlm.nih.gov/pubmed/29942086	Genome-wide association meta-analysis in 269,867 individuals identifies new genetic and functional links to intelligence.	Intelligence	269,867 European ancestry individuals	NA	6p22.1	NR	OR12D3, OR12D3, OR12D3, OR12D3, OR12D3, OR12D3, OR5V1, OR5V1, OR5V1, OR5V1, OR5V1			ENSG00000224487, ENSG00000251394, ENSG00000204692, ENSG00000112462, ENSG00000250364, ENSG00000242022, ENSG00000227137, ENSG00000233046, ENSG00000243729, ENSG00000112461, ENSG00000243441	NA	NA	rs3749971-A	rs3749971	0	3749971	missense_variant	0	NR	3e-09	8.52288		5.929	z-score increase	Affymetrix, Illumina [9295118] (imputed)	N
PTR_AD	7	rs9257809	6	29356331	rs9257809	2012-11-30	22961001	Su Z	2012-09-09	Nat Genet	www.ncbi.nlm.nih.gov/pubmed/22961001	Common variants at the MHC locus and at chromosome 16q24.1 predispose to Barrett's esophagus.	Barrett's esophagus	Up to 1,852 European ancestry cases, 5,172 European ancestry controls	5,986 European ancestry cases, 12,825 European ancestry controls	6p22.1	OR2D12, OR2D13, MHC	OR5V1, OR5V1, OR5V1, OR5V1, OR5V1			ENSG00000227137, ENSG00000233046, ENSG00000243729, ENSG00000112461, ENSG00000243441	NA	NA	rs9257809-A	rs9257809	0	9257809	intron_variant	0	0.87	4e-09	8.39794		1.21	[1.13-1.28]	Illumina [521744]	N
PTR_AD	7	rs9257809	6	29356331	rs9257809	2017-03-13	27527254	Gharahkhani P	2016-08-12	Lancet Oncol	www.ncbi.nlm.nih.gov/pubmed/27527254	Genome-wide association studies in oesophageal adenocarcinoma and Barrett's oesophagus: a large-scale meta-analysis.	Barrett's esophagus	6,167 European ancestry cases, 17,159 European ancestry controls	NA	6p22.1	MHC	OR5V1, OR5V1, OR5V1, OR5V1, OR5V1			ENSG00000227137, ENSG00000233046, ENSG00000243729, ENSG00000112461, ENSG00000243441	NA	NA	rs9257809-A	rs9257809	0	9257809	intron_variant	0		6e-09	8.22185		1.2634	[1.18-1.34]	Illumina [11942825] (imputed)	N
PTR_AD	7	rs9257809	6	29356331	rs9257809	2017-03-13	27527254	Gharahkhani P	2016-08-12	Lancet Oncol	www.ncbi.nlm.nih.gov/pubmed/27527254	Genome-wide association studies in oesophageal adenocarcinoma and Barrett's oesophagus: a large-scale meta-analysis.	Barrett's esophagus or Esophageal adenocarcinoma	6,167 European ancestry Barrett's oesophagus cases, 4,112 European ancestry esophageal adenocarcinoma cases, 17,159 European ancestry controls	NA	6p22.1	MHC	OR5V1, OR5V1, OR5V1, OR5V1, OR5V1			ENSG00000227137, ENSG00000233046, ENSG00000243729, ENSG00000112461, ENSG00000243441	NA	NA	rs9257809-A	rs9257809	0	9257809	intron_variant	0		6e-09	8.22185		1.23	[1.14-1.31]	Illumina [11951684] (imputed)	N
PTR_AD	7	rs9257809	6	29356331	rs9257809	2017-11-30	29059683	Michailidou K	2017-10-23	Nature	www.ncbi.nlm.nih.gov/pubmed/29059683	Association analysis identifies 65 new breast cancer risk loci.	Breast cancer	76,192 European ancestry cases, 63,082 European ancestry controls	46,785 European ancestry cases, 42,892 European ancestry controls, 14,068 East Asian ancestry cases, 13,104 East Asian ancestry controls	6p22.1	NR	OR5V1, OR5V1, OR5V1, OR5V1, OR5V1			ENSG00000227137, ENSG00000233046, ENSG00000243729, ENSG00000112461, ENSG00000243441	NA	NA	rs9257809-G	rs9257809	0	9257809	intron_variant	0	0.1004	3e-08	7.52288	(EA)	0.0627	[0.041-0.085] unit decrease	Illumina [~ 11800000] (imputed)	N
PTR_AD	7	rs9257809	6	29356331	rs9257809	2018-04-27	26651848	Rivera NV	2016-05-01	Am J Respir Crit Care Med	www.ncbi.nlm.nih.gov/pubmed/26651848	High-Density Genetic Mapping Identifies New Susceptibility Variants in Sarcoidosis Phenotypes and Shows Genomic-driven Phenotypic Differences.	Sarcoidosis (Lofgren's syndrome vs non-Lofgren's syndrome)	664 Swedish ancestry non-Lofgren's syndrome cases, 384 Swedish ancestry Lofgren's syndrome cases	413 German ancestry non-Lofgren's syndrome cases, 64 German ancestry Lofgren's syndrome cases	6p22.1	OR12D3, OR12D2	OR5V1, OR5V1, OR5V1, OR5V1, OR5V1			ENSG00000227137, ENSG00000233046, ENSG00000243729, ENSG00000112461, ENSG00000243441	NA	NA	rs9257809-G	rs9257809	0	9257809	intron_variant	0	0.233	1e-20	20		NA		Illumina [118177]	N
PTR_AD	7	rs9257809	6	29372323	rs429479	2018-09-17	29844566	Davies G	2018-05-29	Nat Commun	www.ncbi.nlm.nih.gov/pubmed/29844566	Study of 300,486 individuals identifies 148 independent genetic loci influencing general cognitive function.	General cognitive ability	up to 300,486 European ancestry individuals	NA	6p22.1	OR5V1	OR5V1, OR5V1, OR5V1, OR5V1, OR5V1			ENSG00000227137, ENSG00000233046, ENSG00000243729, ENSG00000112461, ENSG00000243441	NA	NA	rs429479-A	rs429479	0	429479	intron_variant	0	NR	5e-15	14.301		7.818	z-score decrease	Affymetrix, Illumina [at least 2500000] (imputed)	N
PTR_AD	7	rs9257809	6	29415464	rs2523443	2018-07-19	29662059	Howard DM	2018-04-16	Nat Commun	www.ncbi.nlm.nih.gov/pubmed/29662059	Genome-wide association study of depression phenotypes in UK Biobank identifies variants in excitatory synaptic pathways.	Depression (broad)	113,769 British ancestry cases, 208,811 British ancestry controls	NA	6p22.1	NR	OR11A1, OR11A1, OR11A1, OR11A1, OR11A1, OR11A1			ENSG00000237258, ENSG00000223898, ENSG00000234347, ENSG00000204694, ENSG00000206472, ENSG00000230780	NA	NA	rs2523443-A	rs2523443	0	2523443	intron_variant	0	0.1188	1e-12	12		0.013	[0.0095-0.0165] unit decrease	NR [7666894] (imputed)	N
PTR_AD	7	rs9257809	6	29461730	rs1233491	2016-01-30	25827949	Kunz M	2015-05-04	Exp Dermatol	www.ncbi.nlm.nih.gov/pubmed/25827949	Genome-wide association study identifies new susceptibility loci for cutaneous lupus erythematosus.	Cutaneous lupus erythematosus	151 European ancestry cases, 1,288 European ancestry controls	219 European ancestry cases, 262 European ancestry controls	6p22.1	MAS1L	RPS17P1 - AL662860.1	ENSG00000213900	ENSG00000229274		4277	3556	rs1233491-C	rs1233491	0	1233491	intergenic_variant	1	0.088	8e-10	9.09691		2.2	[1.58-3.08]	Affymetrix [906600]	N
PTR_AD	7	rs9257809	6	29461730	rs1233491	2018-04-27	26651848	Rivera NV	2016-05-01	Am J Respir Crit Care Med	www.ncbi.nlm.nih.gov/pubmed/26651848	High-Density Genetic Mapping Identifies New Susceptibility Variants in Sarcoidosis Phenotypes and Shows Genomic-driven Phenotypic Differences.	Sarcoidosis (Lofgren's syndrome vs non-Lofgren's syndrome)	664 Swedish ancestry non-Lofgren's syndrome cases, 384 Swedish ancestry Lofgren's syndrome cases	413 German ancestry non-Lofgren's syndrome cases, 64 German ancestry Lofgren's syndrome cases	6p22.1	MAS1L, LOC729653	RPS17P1 - AL662860.1	ENSG00000213900	ENSG00000229274		4277	3556	rs1233491-C	rs1233491	0	1233491	intergenic_variant	1	0.23	1e-20	20		NA		Illumina [118177]	N
PTR_AD	7	rs9257809	6	29477414	rs1233480	2017-11-30	29059683	Michailidou K	2017-10-23	Nature	www.ncbi.nlm.nih.gov/pubmed/29059683	Association analysis identifies 65 new breast cancer risk loci.	Breast cancer	76,192 European ancestry cases, 63,082 European ancestry controls	46,785 European ancestry cases, 42,892 European ancestry controls, 14,068 East Asian ancestry cases, 13,104 East Asian ancestry controls	6p22.1	NR	AL662860.1			ENSG00000229274	NA	NA	rs1233480-T	rs1233480	0	1233480	intron_variant	0	0.1095	5e-08	7.30103	(EA)	0.0586	[0.037-0.08] unit decrease	Illumina [~ 11800000] (imputed)	N
PTR_AD	7	rs9257809	6	29480224	rs385816	2017-12-01	28928442	Tian C	2017-09-19	Nat Commun	www.ncbi.nlm.nih.gov/pubmed/28928442	Genome-wide association and HLA region fine-mapping studies identify susceptibility loci for multiple common infections.	Pneumonia	40,600 European ancestry cases, 90,039 European ancestry controls	NA	6p22.1	NR	AL662860.1 - LINC01015	ENSG00000229274	ENSG00000224582		1891	16303	rs385816-?	rs385816	0	385816	intergenic_variant	1	NR	5e-07	6.30103		0.0742	[0.045-0.103] unit increase	Illumina [at least 560000] (imputed)	N
PTR_AD	7	rs9257809	6	29548089	rs926552	2018-09-07	27618448	Liu C	2016-10-01	Nat Genet	www.ncbi.nlm.nih.gov/pubmed/27618448	Meta-analysis identifies common and rare variants influencing blood pressure and overlapping with metabolic trait loci.	Diastolic blood pressure	120,473 European ancestry individuals, 21,503 African American individuals, 4,586 Hispanic individuals	154,543 European ancestry individuals, 26,183 South Asian ancestry individuals	6p22.1	SNORD32B	GABBR1, GABBR1, GABBR1, GABBR1, GABBR1, GABBR1, GABBR1			ENSG00000232569, ENSG00000206511, ENSG00000204681, ENSG00000232632, ENSG00000237051, ENSG00000206466, ENSG00000237112	NA	NA	rs926552-T	rs926552	0	926552	intron_variant	0	0.111	7e-08	7.1549		0.26	[0.16-0.36] unit decrease	Illumina [247039]	N
PTR_AD	7	rs9257809	6	29549653	rs1233393	2018-07-19	29662059	Howard DM	2018-04-16	Nat Commun	www.ncbi.nlm.nih.gov/pubmed/29662059	Genome-wide association study of depression phenotypes in UK Biobank identifies variants in excitatory synaptic pathways.	Depression (broad)	113,769 British ancestry cases, 208,811 British ancestry controls	NA	6p22.1	NR	GABBR1, GABBR1, GABBR1, GABBR1, GABBR1, GABBR1, GABBR1			ENSG00000232569, ENSG00000206511, ENSG00000204681, ENSG00000232632, ENSG00000237051, ENSG00000206466, ENSG00000237112	NA	NA	rs1233393-G	rs1233393	0	1233393	intron_variant	0	0.1223	8e-13	12.0969		0.0129	[0.0094-0.0164] unit decrease	NR [7666894] (imputed)	N
PTR_AD	7	rs9257809	6	29607101	rs115870917	2017-09-18	28604730	McKay JD	2017-06-12	Nat Genet	www.ncbi.nlm.nih.gov/pubmed/28604730	Large-scale association analysis identifies new lung cancer susceptibility loci and heterogeneity in genetic susceptibility across histological subtypes.	Lung cancer	29,266 European ancestry cases, 56,450 European ancestry controls	NA	6p22.1	GABBR1, MOG	SUMO2P1 - MOG	ENSG00000228130	ENSG00000204655		2981	17657	rs115870917-C	rs115870917	1	3131856	regulatory_region_variant	1	0.0883926	7e-19	18.1549		1.19799	[1.151182826-1.246708963]	Illumina [10439017] (imputed)	N
PTR_AD	7	rs9257809	6	29607101	rs3131856	2017-12-01	28928442	Tian C	2017-09-19	Nat Commun	www.ncbi.nlm.nih.gov/pubmed/28928442	Genome-wide association and HLA region fine-mapping studies identify susceptibility loci for multiple common infections.	Tuberculosis	4,426 European ancestry cases, 84,290 European ancestry controls	NA	6p22.1	NR	SUMO2P1 - MOG	ENSG00000228130	ENSG00000204655		2981	17657	rs3131856-?	rs3131856	0	3131856	regulatory_region_variant	1	NR	1e-07	7		0.1953	[0.12-0.27] unit decrease	Illumina [at least 560000] (imputed)	N
PTR_AD	9	rs10283100	8	120596023	rs10283100	2019-02-08	30595370	Kichaev G	2018-12-27	Am J Hum Genet	www.ncbi.nlm.nih.gov/pubmed/30595370	Leveraging Polygenic Functional Enrichment to Improve GWAS Power.	Lung function (FVC)	approximately 372,000 European ancestry individuals	NA	8q24.12		ENPP2			ENSG00000136960	NA	NA	rs10283100-?	rs10283100	0	10283100	missense_variant	0	NR	2e-08	7.69897		NA		NR [~ 8900000] (imputed)	N
PTR_AD	11	rs55705857	8	130645692	rs55705857	2016-10-12	26424050	Kinnersley B	2015-10-01	Nat Commun	www.ncbi.nlm.nih.gov/pubmed/26424050	Genome-wide association study identifies multiple susceptibility loci for glioma.	Glioma	1,783 Northern European ancestry glioblastoma cases, 2,364 Northern European ancestry non-glioblastoma cases, 7,435 Northern European ancestry controls	1,490 European ancestry cases, 1,723 European ancestry control	8q24.21	NR	CCDC26			ENSG00000229140	NA	NA	rs55705857-G	rs55705857	0	55705857	intron_variant	0	NR	6e-37	36.2218		2.19	[1.94-2.47]	Illumina [at least 8427548] (imputed)	N
PTR_AD	11	rs55705857	8	130645692	rs55705857	2016-10-12	26424050	Kinnersley B	2015-10-01	Nat Commun	www.ncbi.nlm.nih.gov/pubmed/26424050	Genome-wide association study identifies multiple susceptibility loci for glioma.	Non-glioblastoma glioma	2,364 Northern European ancestry cases, 7,435 Northern European ancestry controls	up to 1,490 European ancestry cases, up to 1,723 European ancestry controls	8q24.21	NR	CCDC26			ENSG00000229140	NA	NA	rs55705857-G	rs55705857	0	55705857	intron_variant	0	NR	1e-62	62		3.6	[3.10-4.19]	Illumina [at least 8427548] (imputed)	N
PTR_AD	11	rs55705857	8	130645692	rs55705857	2017-07-13	28346443	Melin BS	2017-03-27	Nat Genet	www.ncbi.nlm.nih.gov/pubmed/28346443	Genome-wide association study of glioma subtypes identifies specific differences in genetic susceptibility to glioblastoma and non-glioblastoma tumors.	Glioblastoma	6,191 European ancestry cases, 18,190 European ancestry controls.	NA	8q24.21	CCDC26	CCDC26			ENSG00000229140	NA	NA	rs55705857-G	rs55705857	0	55705857	intron_variant	0	0.057	9e-07	6.04576		1.27	1.16-1.40	Illumina [at least 6790270] (imputed)	N
PTR_AD	11	rs55705857	8	130645692	rs55705857	2017-07-13	28346443	Melin BS	2017-03-27	Nat Genet	www.ncbi.nlm.nih.gov/pubmed/28346443	Genome-wide association study of glioma subtypes identifies specific differences in genetic susceptibility to glioblastoma and non-glioblastoma tumors.	Glioma	12,469 European ancestry cases, 18,190 European ancestry controls.	NA	8q24.21	CCDC26	CCDC26			ENSG00000229140	NA	NA	rs55705857-G	rs55705857	0	55705857	intron_variant	0	0.057	1e-78	78		1.99	1.85-2.13	Illumina [at least 6887412] (imputed)	N
PTR_AD	11	rs55705857	8	130645692	rs55705857	2017-07-13	28346443	Melin BS	2017-03-27	Nat Genet	www.ncbi.nlm.nih.gov/pubmed/28346443	Genome-wide association study of glioma subtypes identifies specific differences in genetic susceptibility to glioblastoma and non-glioblastoma tumors.	Non-glioblastoma glioma	5,819 European ancestry cases, 18,190 European ancestry controls.	NA	8q24.21	CCDC26	CCDC26			ENSG00000229140	NA	NA	rs55705857-G	rs55705857	0	55705857	intron_variant	0	0.057	7e-149	148.155		3.39	3.09-3.71	Illumina [at least 6769856] (imputed)	N
PTR_AD	11	rs55705857	8	130645692	rs55705857	2018-07-20	29743610	Ostrom QT	2018-05-09	Sci Rep	www.ncbi.nlm.nih.gov/pubmed/29743610	Sex-specific glioma genome-wide association study identifies new risk locus at 3p21.31 in females, and finds sex-differences in risk at 8q24.21.	Glioblastoma	2,835 European ancestry male cases, 1,682 European ancestry female cases, 5,216 European ancestry male controls, 5,470 European ancestry female controls	NA	8q24.21	MYC	CCDC26			ENSG00000229140	NA	NA	rs55705857-G	rs55705857	0	55705857	intron_variant	0	NR	4e-07	6.39794	(females)	1.61	[1.34-1.94]	Affymetrix, Illumina [NR] (imputed)	N
PTR_AD	11	rs55705857	8	130645692	rs55705857	2018-07-20	29743610	Ostrom QT	2018-05-09	Sci Rep	www.ncbi.nlm.nih.gov/pubmed/29743610	Sex-specific glioma genome-wide association study identifies new risk locus at 3p21.31 in females, and finds sex-differences in risk at 8q24.21.	Glioma	4,831 European ancestry male cases, 3,206 European ancestry female cases, 5,216 European ancestry male controls, 5,470 European ancestry female controls	NA	8q24.21	MYC	CCDC26			ENSG00000229140	NA	NA	rs55705857-G	rs55705857	0	55705857	intron_variant	0	NR	1e-14	14	(males)	1.56	[1.40-1.75]	Affymetrix, Illumina [NR] (imputed)	N
PTR_AD	11	rs55705857	8	130645692	rs55705857	2018-07-20	29743610	Ostrom QT	2018-05-09	Sci Rep	www.ncbi.nlm.nih.gov/pubmed/29743610	Sex-specific glioma genome-wide association study identifies new risk locus at 3p21.31 in females, and finds sex-differences in risk at 8q24.21.	Glioma	4,831 European ancestry male cases, 3,206 European ancestry female cases, 5,216 European ancestry male controls, 5,470 European ancestry female controls	NA	8q24.21	MYC	CCDC26			ENSG00000229140	NA	NA	rs55705857-G	rs55705857	0	55705857	intron_variant	0	NR	1e-39	39	(females)	2.45	[2.14-2.80]	Affymetrix, Illumina [NR] (imputed)	N
PTR_AD	11	rs55705857	8	130645692	rs55705857	2018-07-20	29743610	Ostrom QT	2018-05-09	Sci Rep	www.ncbi.nlm.nih.gov/pubmed/29743610	Sex-specific glioma genome-wide association study identifies new risk locus at 3p21.31 in females, and finds sex-differences in risk at 8q24.21.	Non-glioblastoma glioma	1,716 European ancestry male cases, 1,320 European ancestry female cases, 5,216 European ancestry male controls, 5,470 European ancestry female controls	NA	8q24.21	MYC	CCDC26			ENSG00000229140	NA	NA	rs55705857-G	rs55705857	0	55705857	intron_variant	0	NR	2e-65	64.699	(females)	4.71	[3.94-5.63]	Affymetrix, Illumina [NR] (imputed)	N
PTR_AD	11	rs55705857	8	130645692	rs55705857	2018-07-20	29743610	Ostrom QT	2018-05-09	Sci Rep	www.ncbi.nlm.nih.gov/pubmed/29743610	Sex-specific glioma genome-wide association study identifies new risk locus at 3p21.31 in females, and finds sex-differences in risk at 8q24.21.	Non-glioblastoma glioma	1,716 European ancestry male cases, 1,320 European ancestry female cases, 5,216 European ancestry male controls, 5,470 European ancestry female controls	NA	8q24.21	MYC	CCDC26			ENSG00000229140	NA	NA	rs55705857-G	rs55705857	0	55705857	intron_variant	0	NR	8e-36	35.0969	(males)	2.66	[2.28-3.10]	Affymetrix, Illumina [NR] (imputed)	N
PTR_AD	11	rs55705857	8	130645692	rs55705857	2018-11-01	30152087	Ostrom QT	2018-08-27	Int J Cancer	www.ncbi.nlm.nih.gov/pubmed/30152087	Age-specific genome-wide association study in glioblastoma identifies increased proportion of 'lower grade glioma'-like features associated with younger age.	Glioblastoma (age-stratified)	1,533 cases diagnosed below median age, 1,476 cases diagnosed at median age, 1,503 cases diagnosed above median age, 10,582 controls,	NA	8q24.21	CCDC26	CCDC26			ENSG00000229140	NA	NA	rs55705857-G	rs55705857	0	55705857	intron_variant	0	NR	9e-11	10.0458	(Below median age-at-diagnosis)	1.76	[1.49-2.10]	NR [NR] (imputed)	N
PTR_AD	14	rs2027995	17	43128906	rs8071429	2019-02-08	30595370	Kichaev G	2018-12-27	Am J Hum Genet	www.ncbi.nlm.nih.gov/pubmed/30595370	Leveraging Polygenic Functional Enrichment to Improve GWAS Power.	Heel bone mineral density	approximately 446,000 European ancestry individuals	NA	17q21.31		DCAKD			ENSG00000172992	NA	NA	rs8071429-?	rs8071429	0	8071429	5_prime_UTR_variant	0	NR	2e-26	25.699		NA		NR [~ 8900000] (imputed)	N
PTR_AD	14	rs6503416	17	43141342	rs6503413	2019-03-07	30578418	Giri A	2018-12-21	Nat Genet	www.ncbi.nlm.nih.gov/pubmed/30578418	Trans-ethnic association study of blood pressure determinants in over 750,000 individuals.	Systolic blood pressure	365,998 European ancestry individuals, 63,490 African ancestry individuals, 22,802 Hispanic individuals, 4,792 Asian ancestry individuals, 2,695 Native American ancestry individuals	299,024 European ancestry individuals, 17,277 individuals	17q21.31	NMT1	NMT1			ENSG00000136448	NA	NA	rs6503413-T	rs6503413	0	6503413	intron_variant	0	0.5323	1e-14	14		0.2513	[0.19-0.32] mmHg decrease	Affymetrix [NR] (imputed)	N
PTR_AD	14	rs2027995	17	43155914	rs7213273	2018-09-14	27618452	Ehret GB	2016-09-12	Nat Genet	www.ncbi.nlm.nih.gov/pubmed/27618452	The genetics of blood pressure regulation and its target organs from association studies in 342,415 individuals.	Diastolic blood pressure	up to 201,529 European ancestry individuals	up to 140,886 European ancestry individuals	17q21.31	PLCD3	NMT1			ENSG00000136448	NA	NA	rs7213273-A	rs7213273	0	7213273	intron_variant	0	0.658	7e-06	5.1549		0.185	[0.1-0.27] mm Hg decrease	Affymetrix, Illumina, Perlegen [128272]	N
PTR_AD	14	rs2027995	17	43155914	rs7213273	2018-09-14	27618452	Ehret GB	2016-09-12	Nat Genet	www.ncbi.nlm.nih.gov/pubmed/27618452	The genetics of blood pressure regulation and its target organs from association studies in 342,415 individuals.	Systolic blood pressure	up to 201,529 European ancestry individuals	up to 140,886 European ancestry individuals	17q21.31	PLCD3	NMT1			ENSG00000136448	NA	NA	rs7213273-A	rs7213273	0	7213273	intron_variant	0	0.658	5e-10	9.30103		0.413	[0.28-0.54] mm Hg decrease	Affymetrix, Illumina, Perlegen [128272]	N
PTR_AD	14	rs6503416	17	43173273	rs2301597	2019-02-08	30595370	Kichaev G	2018-12-27	Am J Hum Genet	www.ncbi.nlm.nih.gov/pubmed/30595370	Leveraging Polygenic Functional Enrichment to Improve GWAS Power.	Cardiovascular disease	approximately 459,000 European ancestry individuals	NA	17q21.31		NMT1			ENSG00000136448	NA	NA	rs2301597-?	rs2301597	0	2301597	intron_variant	0	NR	1e-08	8		NA		NR [~ 8900000] (imputed)	N
PTR_AD	14	rs6503416	17	43173273	rs2301597	2019-02-08	30595370	Kichaev G	2018-12-27	Am J Hum Genet	www.ncbi.nlm.nih.gov/pubmed/30595370	Leveraging Polygenic Functional Enrichment to Improve GWAS Power.	Systolic blood pressure	approximately 422,000 European ancestry individuals	NA	17q21.31		NMT1			ENSG00000136448	NA	NA	rs2301597-?	rs2301597	0	2301597	intron_variant	0	NR	2e-34	33.699		NA		NR [~ 8900000] (imputed)	N
PTR_AD	14	rs2027995	17	43188117	rs12948326	2018-10-19	30038396	Lee JJ	2018-07-23	Nat Genet	www.ncbi.nlm.nih.gov/pubmed/30038396	Gene discovery and polygenic prediction from a genome-wide association study of educational attainment in 1.1 million individuals.	Educational attainment (years of education)	up to 1,131,881 European ancestry individuals	NA	17q21.31		PLCD3			ENSG00000161714	NA	NA	rs12948326-T	rs12948326	0	12948326	3_prime_UTR_variant	0	0.6486	3e-09	8.52288	(conditional-joint)	0.0089	[0.006-0.0118] unit increase	Affymetrix, Illumina [10000000] (imputed)	N
PTR_AD	16	rs74410877	17	73775825	rs12882	2019-02-08	30595370	Kichaev G	2018-12-27	Am J Hum Genet	www.ncbi.nlm.nih.gov/pubmed/30595370	Leveraging Polygenic Functional Enrichment to Improve GWAS Power.	Red cell distribution width	approximately 445,000 European ancestry individuals	NA	17q25.1		H3F3B			ENSG00000132475	NA	NA	rs12882-?	rs12882	0	12882	5_prime_UTR_variant	0	NR	1e-13	13		NA		NR [~ 8900000] (imputed)	N
PTR_AD	16	rs74410877	17	73825463	rs111365807	2019-02-06	30595370	Kichaev G	2018-12-27	Am J Hum Genet	www.ncbi.nlm.nih.gov/pubmed/30595370	Leveraging Polygenic Functional Enrichment to Improve GWAS Power.	Body mass index	approximately 458,000 European ancestry individuals	NA	17q25.1		UNC13D			ENSG00000092929	NA	NA	rs111365807-?	rs111365807	0	111365807	intron_variant	0	NR	8e-08	7.09691		NA		NR [~ 8900000] (imputed)	N
PTR_AD	16	rs74410877	17	73825463	rs111365807	2019-02-08	30595370	Kichaev G	2018-12-27	Am J Hum Genet	www.ncbi.nlm.nih.gov/pubmed/30595370	Leveraging Polygenic Functional Enrichment to Improve GWAS Power.	Hair color	approximately 452,000 European ancestry individuals	NA	17q25.1		UNC13D			ENSG00000092929	NA	NA	rs111365807-?	rs111365807	0	111365807	intron_variant	0	NR	2e-07	6.69897		NA		NR [~ 8900000] (imputed)	N
PTR_AD	16	rs74410877	17	73871773	rs3744020	2018-08-13	29752348	Rutten-Jacobs LCA	2018-05-11	Stroke	www.ncbi.nlm.nih.gov/pubmed/29752348	Genetic Study of White Matter Integrity in UK Biobank (N=8448) and the Overlap With Stroke, Depression, and Dementia.	White matter hyperintensity volume	8,429 European ancestry individuals	NA	17q25.1	TRIM47	TRIM47			ENSG00000132481	NA	NA	rs3744020-A	rs3744020	0	3744020	intron_variant	0	0.19	4e-11	10.3979		0.109	[0.078-0.140] unit increase	Affymetrix [up to 39131578] (imputed)	N
PTR_AD	16	rs74410877	17	73871773	rs3744020	2019-03-15	30659137	Traylor M	2019-01-18	Neurology	www.ncbi.nlm.nih.gov/pubmed/30659137	Genetic variation in PLEKHG1 is associated with white matter hyperintensities (n = 11,226).	White matter hyperintensity volume	8,429 European ancestry individuals, 2,797 European ancestry individuals with ischemic stroke	1,202 European ancestry individuals	17q25.1	TRIM65	TRIM47			ENSG00000132481	NA	NA	rs3744020-A	rs3744020	0	3744020	intron_variant	0	NR	1e-11	11		0.106	[0.075-0.137] unit increase	Affymetrix, Illumina [at least 39131578] (imputed)	N
PTR_AD	16	rs74410877	17	73890363	rs55823223	2017-07-13	28537254	Tsoi LC	2017-05-24	Nat Commun	www.ncbi.nlm.nih.gov/pubmed/28537254	Large scale meta-analysis characterizes genetic architecture for common psoriasis associated variants.	Psoriasis	Up to 11,988 European ancestry cases, up to 275,335 European ancestry controls	7,044 European ancestry cases, 11,434 European ancestry controls	17q25.1	TRIM47, TRIM65	TRIM65			ENSG00000141569	NA	NA	rs55823223-A	rs55823223	0	55823223	intron_variant	0	0.13	1e-08	8		1.15		Illumina, Perlegen [9113515] (imputed)	N
RLIC_AD	4	rs17205972	5	82857870	rs7733216	2019-02-08	30595370	Kichaev G	2018-12-27	Am J Hum Genet	www.ncbi.nlm.nih.gov/pubmed/30595370	Leveraging Polygenic Functional Enrichment to Improve GWAS Power.	Heel bone mineral density	approximately 446,000 European ancestry individuals	NA	5q14.3		VCAN-AS1, VCAN			ENSG00000249835, ENSG00000038427	NA	NA	rs7733216-?	rs7733216	0	7733216	non_coding_transcript_exon_variant	0	NR	3e-08	7.52288		NA		NR [~ 8900000] (imputed)	N
RLIC_AD	4	rs17205972	5	82860485	rs67827860	2018-08-13	29752348	Rutten-Jacobs LCA	2018-05-11	Stroke	www.ncbi.nlm.nih.gov/pubmed/29752348	Genetic Study of White Matter Integrity in UK Biobank (N=8448) and the Overlap With Stroke, Depression, and Dementia.	White matter hyperintensity volume	8,429 European ancestry individuals	NA	5q14.3	VCAN	VCAN, VCAN-AS1			ENSG00000038427, ENSG00000249835	NA	NA	rs67827860-?	rs67827860	0	67827860	intron_variant	0	NR	3e-06	5.52288		NA		Affymetrix [up to 39131578] (imputed)	N
RLIC_AD	4	rs17205972	5	82860485	rs67827860	2018-08-13	29752348	Rutten-Jacobs LCA	2018-05-11	Stroke	www.ncbi.nlm.nih.gov/pubmed/29752348	Genetic Study of White Matter Integrity in UK Biobank (N=8448) and the Overlap With Stroke, Depression, and Dementia.	White matter integrity (fractional anisotropy)	8,239 European ancestry individuals	NA	5q14.3	VCAN	VCAN, VCAN-AS1			ENSG00000038427, ENSG00000249835	NA	NA	rs67827860-T	rs67827860	0	67827860	intron_variant	0	0.19	1e-14	14		0.611	[0.46-0.77] unit decrease	Affymetrix [up to 39131578] (imputed)	N
RLIC_AD	4	rs17205972	5	82861400	rs13164785	2018-08-13	29752348	Rutten-Jacobs LCA	2018-05-11	Stroke	www.ncbi.nlm.nih.gov/pubmed/29752348	Genetic Study of White Matter Integrity in UK Biobank (N=8448) and the Overlap With Stroke, Depression, and Dementia.	White matter hyperintensity volume	8,429 European ancestry individuals	NA	5q14.3	VCAN	VCAN-AS1, VCAN			ENSG00000249835, ENSG00000038427	NA	NA	rs13164785-?	rs13164785	0	13164785	intron_variant	0	NR	4e-06	5.39794		NA		Affymetrix [up to 39131578] (imputed)	N
RLIC_AD	4	rs17205972	5	82861400	rs13164785	2018-08-13	29752348	Rutten-Jacobs LCA	2018-05-11	Stroke	www.ncbi.nlm.nih.gov/pubmed/29752348	Genetic Study of White Matter Integrity in UK Biobank (N=8448) and the Overlap With Stroke, Depression, and Dementia.	White matter integrity (mean diffusivity)	8,239 European ancestry individuals	NA	5q14.3	VCAN	VCAN-AS1, VCAN			ENSG00000249835, ENSG00000038427	NA	NA	rs13164785-G	rs13164785	0	13164785	intron_variant	0	0.19	4e-18	17.3979		0.674	[0.52-0.82] unit increase	Affymetrix [up to 39131578] (imputed)	N
CGC_FA	1	rs113014813	1	197341901	rs76169311	2018-02-06	26284813	Hayes MG	2015-08-18	Nat Commun	www.ncbi.nlm.nih.gov/pubmed/26284813	Genome-wide association of polycystic ovary syndrome implicates alterations in gonadotropin secretion in European ancestry populations.	Luteinizing hormone levels in polycystic ovary syndrome	645 European ancestry cases	607 European ancestry cases	1q31.3	intergenic	CRB1			ENSG00000134376	NA	NA	rs76169311-A	rs76169311	0	76169311	intron_variant	0	0.1	3e-07	6.52288		3.75	[2.28-5.22] mIU/mL increase	Illumina [at least 624044] (imputed)	N
CGC_FA	4	rs35701831	3	49311131	rs7614738	2017-08-30	27863252	Astle WJ	2016-11-17	Cell	www.ncbi.nlm.nih.gov/pubmed/27863252	The Allelic Landscape of Human Blood Cell Trait Variation and Links to Common Complex Disease.	Red cell distribution width	171,529 European ancestry individuals	NA	3p21.31	C3orf62	C3orf62			ENSG00000188315	NA	NA	rs7614738-G	rs7614738	0	7614738	intron_variant	0	0.5027	9e-10	9.04576		0.0217676	[0.015-0.029] unit increase	Affymetrix [~ 2500000] (imputed)	N
CGC_FA	4	rs35701831	3	49390250	rs17650792	2018-09-12	29942086	Savage JE	2018-06-25	Nat Genet	www.ncbi.nlm.nih.gov/pubmed/29942086	Genome-wide association meta-analysis in 269,867 individuals identifies new genetic and functional links to intelligence.	Intelligence	269,867 European ancestry individuals	NA	3p21.31	NR	USP4 - GPX1	ENSG00000114316	ENSG00000233276		12105	4354	rs17650792-A	rs17650792	0	17650792	intergenic_variant	1	NR	4e-10	9.39794		6.243	z-score increase	Affymetrix, Illumina [9295118] (imputed)	N
CGC_FA	4	rs35701831	3	49475689	rs11130194	2018-09-17	29844566	Davies G	2018-05-29	Nat Commun	www.ncbi.nlm.nih.gov/pubmed/29844566	Study of 300,486 individuals identifies 148 independent genetic loci influencing general cognitive function.	General cognitive ability	up to 300,486 European ancestry individuals	NA	3p21.31	NICN1	NICN1 - RNA5SP130	ENSG00000145029	ENSG00000201301		8930	28859	rs11130194-A	rs11130194	0	11130194	intergenic_variant	1	NR	1e-11	11		6.764	z-score decrease	Affymetrix, Illumina [at least 2500000] (imputed)	N
CGC_FA	4	rs35701831	3	49476806	rs13096760	2018-02-23	29326435	Hill WD	2018-01-11	Mol Psychiatry	www.ncbi.nlm.nih.gov/pubmed/29326435	A combined analysis of genetically correlated traits identifies 187 loci and a role for neurogenesis and myelination in intelligence.	Intelligence (MTAG)	120,934 British ancestry individuals, 127,548 individuals	NA	3p21.31	NICN1	NICN1 - RNA5SP130	ENSG00000145029	ENSG00000201301		10047	27742	rs13096760-T	rs13096760	0	13096760	intergenic_variant	1	NR	9e-13	12.0458		0.0220738	[0.016-0.028] unit increase	Affymetrix [NR]	N
CGC_FA	4	rs35701831	3	49596593	rs11130206	2019-04-18	30388399	Ligthart S	2018-11-01	Am J Hum Genet	www.ncbi.nlm.nih.gov/pubmed/30388399	Genome Analyses of >200,000 Individuals Identify 58 Loci for Chronic Inflammation and Highlight Pathways that Link Inflammation and Complex Disorders.	C-reactive protein levels	148,164 European ancestry individuals	NA	3p21.31	BSN	BSN			ENSG00000164061	NA	NA	rs11130206-C	rs11130206	0	11130206	intron_variant	0	0.6	4e-10	9.39794	(BMI-adjusted)	0.025	[0.017-0.033] unit decrease	Affymetrix, Illumina, Perlegen [10019203] (imputed)	N
CGC_FA	4	rs35701831	3	49671654	rs1826347	2018-09-12	29942086	Savage JE	2018-06-25	Nat Genet	www.ncbi.nlm.nih.gov/pubmed/29942086	Genome-wide association meta-analysis in 269,867 individuals identifies new genetic and functional links to intelligence.	Intelligence	269,867 European ancestry individuals	NA	3p21.31	NR	BSN			ENSG00000164061	NA	NA	rs1826347-A	rs1826347	0	1826347	intron_variant	0	NR	8e-09	8.09691		5.765	z-score increase	Affymetrix, Illumina [9295118] (imputed)	N
CGC_FA	4	rs12496226	3	49770032	rs3749237	2017-03-27	27798624	Eppinga RN	2016-10-31	Nat Genet	www.ncbi.nlm.nih.gov/pubmed/27798624	Identification of genomic loci associated with resting heart rate and shared genetic predictors with all-cause mortality.	Resting heart rate	127,919 European ancestry individuals, 2,478 Asian ancestry individuals, 1,734 Black individuals, 684 Mixed ancestry individuals, 1,436 individuals	130,795 European ancestry individuals	3p21.31	IP6K1, GMPPB, FAM212A, DAG1, KLHDC8B, LAMB2, PRKAR2A, QRICH1	IP6K1			ENSG00000176095	NA	NA	rs3749237-A	rs3749237	0	3749237	intron_variant	0	0.32	3e-13	12.5229		0.2583	[0.19-0.33] unit increase	Affymetrix [19941912] (imputed)	N
CGC_FA	4	rs12496226	3	49770032	rs3749237	2018-07-04	29769521	Ramirez J	2018-05-16	Nat Commun	www.ncbi.nlm.nih.gov/pubmed/29769521	Thirty loci identified for heart rate response to exercise and recovery implicate autonomic nervous system.	Resting heart rate	67,062 European ancestry individuals	NA	3p21.31	IP6K1	IP6K1			ENSG00000176095	NA	NA	rs3749237-G	rs3749237	0	3749237	intron_variant	0	0.677902	4e-07	6.39794		0.347552	[0.21-0.48] unit decrease	Affymetrix [~ 7800000] (imputed)	N
CGC_FA	4	rs12496226	3	49770032	rs3749237	2019-02-08	30593698	Hubel C	2018-12-28	Am J Med Genet B Neuropsychiatr Genet	www.ncbi.nlm.nih.gov/pubmed/30593698	Genomics of body fat percentage may contribute to sex bias in anorexia nervosa.	Body fat percentage	70,700 European ancestry female individuals, 85,261 European ancestry male individuals	NA	3p21.31	NR	IP6K1			ENSG00000176095	NA	NA	rs3749237-?	rs3749237	0	3749237	intron_variant	0	NR	2e-06	5.69897	(female)	0.17486	[0.1-0.25] unit increase	Affymetrix [7794483] (imputed)	N
CGC_FA	4	rs12496226	3	49770032	rs3749237	2019-02-08	30593698	Hubel C	2018-12-28	Am J Med Genet B Neuropsychiatr Genet	www.ncbi.nlm.nih.gov/pubmed/30593698	Genomics of body fat percentage may contribute to sex bias in anorexia nervosa.	Body fat percentage	70,700 European ancestry female individuals, 85,261 European ancestry male individuals	NA	3p21.31	NR	IP6K1			ENSG00000176095	NA	NA	rs3749237-?	rs3749237	0	3749237	intron_variant	0	NR	8e-10	9.09691		0.13837	[0.094-0.183] unit increase	Affymetrix [7794483] (imputed)	N
CGC_FA	4	rs12496226	3	49770032	rs3749237	2019-02-10	27841878	Hoffmann TJ	2016-11-14	Nat Genet	www.ncbi.nlm.nih.gov/pubmed/27841878	Genome-wide association analyses using electronic health records identify new loci influencing blood pressure variation.	Diastolic blood pressure	295,529 European ancestry individuals, 8,231 Latino individuals, 3,058 African American individuals, 2,029 African British individuals, 7,701 East Asian ancestry individuals, 2,735 South Asian ancestry individuals, 1,979 mixed and unknown ancestry individuals	NA	3p21.31	IP6K1	IP6K1			ENSG00000176095	NA	NA	rs3749237-G	rs3749237	0	3749237	intron_variant	0		4e-11	10.3979		0.165	unit decrease	Affymetrix [at least 2696785] (imputed)	N
CGC_FA	4	rs12496226	3	49770032	rs3749237	2019-02-10	27841878	Hoffmann TJ	2016-11-14	Nat Genet	www.ncbi.nlm.nih.gov/pubmed/27841878	Genome-wide association analyses using electronic health records identify new loci influencing blood pressure variation.	Systolic blood pressure	295,529 European ancestry individuals, 8,231 Latino individuals, 3,058 African American individuals, 2,029 African British individuals, 7,701 East Asian ancestry individuals, 2,735 South Asian ancestry individuals, 1,979 mixed and unknown ancestry individuals	NA	3p21.31	IP6K1	IP6K1			ENSG00000176095	NA	NA	rs3749237-G	rs3749237	0	3749237	intron_variant	0		4e-07	6.39794		0.208	unit decrease	Affymetrix [at least 2696785] (imputed)	N
CGC_FA	4	rs12496226	3	49834767	rs71324996	2018-09-17	29844566	Davies G	2018-05-29	Nat Commun	www.ncbi.nlm.nih.gov/pubmed/29844566	Study of 300,486 individuals identifies 148 independent genetic loci influencing general cognitive function.	General cognitive ability	up to 300,486 European ancestry individuals	NA	3p21.31	CDHR4	CDHR4			ENSG00000187492	NA	NA	rs71324996-A	rs71324996	0	71324996	intron_variant	0	NR	2e-13	12.699		7.355	z-score increase	Affymetrix, Illumina [at least 2500000] (imputed)	N
CGC_FA	4	rs12496226	3	49891002	rs10865959	2018-02-23	29326435	Hill WD	2018-01-11	Mol Psychiatry	www.ncbi.nlm.nih.gov/pubmed/29326435	A combined analysis of genetically correlated traits identifies 187 loci and a role for neurogenesis and myelination in intelligence.	Intelligence (MTAG)	120,934 British ancestry individuals, 127,548 individuals	NA	3p21.31	TRAIP	TRAIP			ENSG00000183763	NA	NA	rs10865959-C	rs10865959	0	10865959	intron_variant	0	NR	2e-11	10.699		0.0214977	[0.015-0.028] unit decrease	Affymetrix [NR]	N
CGC_FA	4	rs12496226	3	49891002	rs10865959	2018-09-12	29942086	Savage JE	2018-06-25	Nat Genet	www.ncbi.nlm.nih.gov/pubmed/29942086	Genome-wide association meta-analysis in 269,867 individuals identifies new genetic and functional links to intelligence.	Intelligence	269,867 European ancestry individuals	NA	3p21.31	NR	TRAIP			ENSG00000183763	NA	NA	rs10865959-C	rs10865959	0	10865959	intron_variant	0	NR	8e-14	13.0969		7.466	z-score decrease	Affymetrix, Illumina [9295118] (imputed)	N
CGC_FA	4	rs12496226	3	49891885	rs2352975	2019-04-18	30388399	Ligthart S	2018-11-01	Am J Hum Genet	www.ncbi.nlm.nih.gov/pubmed/30388399	Genome Analyses of >200,000 Individuals Identify 58 Loci for Chronic Inflammation and Highlight Pathways that Link Inflammation and Complex Disorders.	C-reactive protein levels	up to 92,771 European ancestry males, up to 113,387 European ancestry females	NA	3p21.31	TRAIP	TRAIP			ENSG00000183763	NA	NA	rs2352975-C	rs2352975	0	2352975	intron_variant	0	0.3	6e-10	9.22185		0.025	[0.017-0.033] unit increase	Affymetrix, Illumina, Perlegen [2437193] (imputed)	N
CGC_FA	4	rs12496226	3	49892896	rs10049413	2019-02-08	30595370	Kichaev G	2018-12-27	Am J Hum Genet	www.ncbi.nlm.nih.gov/pubmed/30595370	Leveraging Polygenic Functional Enrichment to Improve GWAS Power.	Red blood cell count	approximately 445,000 European ancestry individuals	NA	3p21.31		TRAIP			ENSG00000183763	NA	NA	rs10049413-?	rs10049413	0	10049413	intron_variant	0	NR	1e-20	20		NA		NR [~ 8900000] (imputed)	N
CGC_FA	5	rs6887024	5	66112715	rs57246240	2019-01-11	30279459	van der Meer D	2018-10-02	Mol Psychiatry	www.ncbi.nlm.nih.gov/pubmed/30279459	Brain scans from 21,297 individuals reveal the genetic architecture of hippocampal subfield volumes.	Hippocampal tail volume	21,297 European ancestry individuals	NA	5q12.3	MAST4	MAST4			ENSG00000069020	NA	NA	rs57246240-A	rs57246240	0	57246240	intron_variant	0	NR	1e-10	10		8.35	NR mm3 increase	Affymetrix, Illumina [NR] (imputed)	N
CGC_FA	5	rs6887024	5	66112715	rs57246240	2019-01-11	30279459	van der Meer D	2018-10-02	Mol Psychiatry	www.ncbi.nlm.nih.gov/pubmed/30279459	Brain scans from 21,297 individuals reveal the genetic architecture of hippocampal subfield volumes.	Total hippocampal volume	21,297 European ancestry individuals	NA	5q12.3	MAST4	MAST4			ENSG00000069020	NA	NA	rs57246240-A	rs57246240	0	57246240	intron_variant	0	NR	9e-11	10.0458		36.63	NR mm3 increase	Affymetrix, Illumina [NR] (imputed)	N
CGC_FA	6	rs17205972	5	82857870	rs7733216	2019-02-08	30595370	Kichaev G	2018-12-27	Am J Hum Genet	www.ncbi.nlm.nih.gov/pubmed/30595370	Leveraging Polygenic Functional Enrichment to Improve GWAS Power.	Heel bone mineral density	approximately 446,000 European ancestry individuals	NA	5q14.3		VCAN-AS1, VCAN			ENSG00000249835, ENSG00000038427	NA	NA	rs7733216-?	rs7733216	0	7733216	non_coding_transcript_exon_variant	0	NR	3e-08	7.52288		NA		NR [~ 8900000] (imputed)	N
CGC_FA	6	rs17205972	5	82860485	rs67827860	2018-08-13	29752348	Rutten-Jacobs LCA	2018-05-11	Stroke	www.ncbi.nlm.nih.gov/pubmed/29752348	Genetic Study of White Matter Integrity in UK Biobank (N=8448) and the Overlap With Stroke, Depression, and Dementia.	White matter hyperintensity volume	8,429 European ancestry individuals	NA	5q14.3	VCAN	VCAN, VCAN-AS1			ENSG00000038427, ENSG00000249835	NA	NA	rs67827860-?	rs67827860	0	67827860	intron_variant	0	NR	3e-06	5.52288		NA		Affymetrix [up to 39131578] (imputed)	N
CGC_FA	6	rs17205972	5	82860485	rs67827860	2018-08-13	29752348	Rutten-Jacobs LCA	2018-05-11	Stroke	www.ncbi.nlm.nih.gov/pubmed/29752348	Genetic Study of White Matter Integrity in UK Biobank (N=8448) and the Overlap With Stroke, Depression, and Dementia.	White matter integrity (fractional anisotropy)	8,239 European ancestry individuals	NA	5q14.3	VCAN	VCAN, VCAN-AS1			ENSG00000038427, ENSG00000249835	NA	NA	rs67827860-T	rs67827860	0	67827860	intron_variant	0	0.19	1e-14	14		0.611	[0.46-0.77] unit decrease	Affymetrix [up to 39131578] (imputed)	N
CGC_FA	6	rs17205972	5	82861400	rs13164785	2018-08-13	29752348	Rutten-Jacobs LCA	2018-05-11	Stroke	www.ncbi.nlm.nih.gov/pubmed/29752348	Genetic Study of White Matter Integrity in UK Biobank (N=8448) and the Overlap With Stroke, Depression, and Dementia.	White matter hyperintensity volume	8,429 European ancestry individuals	NA	5q14.3	VCAN	VCAN-AS1, VCAN			ENSG00000249835, ENSG00000038427	NA	NA	rs13164785-?	rs13164785	0	13164785	intron_variant	0	NR	4e-06	5.39794		NA		Affymetrix [up to 39131578] (imputed)	N
CGC_FA	6	rs17205972	5	82861400	rs13164785	2018-08-13	29752348	Rutten-Jacobs LCA	2018-05-11	Stroke	www.ncbi.nlm.nih.gov/pubmed/29752348	Genetic Study of White Matter Integrity in UK Biobank (N=8448) and the Overlap With Stroke, Depression, and Dementia.	White matter integrity (mean diffusivity)	8,239 European ancestry individuals	NA	5q14.3	VCAN	VCAN-AS1, VCAN			ENSG00000249835, ENSG00000038427	NA	NA	rs13164785-G	rs13164785	0	13164785	intron_variant	0	0.19	4e-18	17.3979		0.674	[0.52-0.82] unit increase	Affymetrix [up to 39131578] (imputed)	N
CGC_FA	10	rs12820884	12	53752692	rs11170516	2018-07-28	29403010	Kanai M	2018-02-05	Nat Genet	www.ncbi.nlm.nih.gov/pubmed/29403010	Genetic analysis of quantitative traits in the Japanese population links cell types to complex human diseases.	Mean corpuscular hemoglobin	108,054 Japanese ancestry individuals	NA	12q13.13	SP7, SP1	SP7		ENSG00000185591		NA	21268	rs11170516-?	rs11170516	0	11170516	intergenic_variant	0	NR	3e-15	14.5229		0.04021	[0.03-0.05] unit decrease novel	Illumina [6108953] (imputed)	N
CGC_FA	10	rs12820884	12	53757831	rs12582170	2017-08-30	27863252	Astle WJ	2016-11-17	Cell	www.ncbi.nlm.nih.gov/pubmed/27863252	The Allelic Landscape of Human Blood Cell Trait Variation and Links to Common Complex Disease.	Mean corpuscular volume	172,433 European ancestry individuals	NA	12q13.13	intergenic	SP7		ENSG00000185591		NA	16129	rs12582170-G	rs12582170	0	12582170	intergenic_variant	0	0.8445	1e-21	21		0.0464194	[0.037-0.056] unit increase	Affymetrix [~ 2500000] (imputed)	N
CGC_FA	10	rs12820884	12	53760162	rs58123204	2017-08-30	27863252	Astle WJ	2016-11-17	Cell	www.ncbi.nlm.nih.gov/pubmed/27863252	The Allelic Landscape of Human Blood Cell Trait Variation and Links to Common Complex Disease.	Mean corpuscular hemoglobin	172,332 European ancestry individuals	NA	12q13.13	intergenic	SP7		ENSG00000185591		NA	13798	rs58123204-G	rs58123204	0	58123204	intergenic_variant	0	0.1532	3e-15	14.5229		0.0385919	[0.029-0.048] unit decrease	Affymetrix [~ 2500000] (imputed)	N
CGC_FA	10	rs12820884	12	53760162	rs58123204	2019-02-08	30595370	Kichaev G	2018-12-27	Am J Hum Genet	www.ncbi.nlm.nih.gov/pubmed/30595370	Leveraging Polygenic Functional Enrichment to Improve GWAS Power.	Mean corpuscular hemoglobin	approximately 443,000 European ancestry individuals	NA	12q13.13		SP7		ENSG00000185591		NA	13798	rs58123204-?	rs58123204	0	58123204	intergenic_variant	0	NR	2e-37	36.699		NA		NR [~ 8900000] (imputed)	N
CGC_FA	10	rs12820884	12	53777171	rs3741651	2019-02-08	30595370	Kichaev G	2018-12-27	Am J Hum Genet	www.ncbi.nlm.nih.gov/pubmed/30595370	Leveraging Polygenic Functional Enrichment to Improve GWAS Power.	Red blood cell count	approximately 445,000 European ancestry individuals	NA	12q13.13		SP1			ENSG00000185591	NA	NA	rs3741651-?	rs3741651	0	3741651	synonymous_variant	0	NR	4e-41	40.3979		NA		NR [~ 8900000] (imputed)	N
CGC_FA	10	rs12820884	12	53778650	rs2446066	2017-08-30	27863252	Astle WJ	2016-11-17	Cell	www.ncbi.nlm.nih.gov/pubmed/27863252	The Allelic Landscape of Human Blood Cell Trait Variation and Links to Common Complex Disease.	Red blood cell count	172,952 European ancestry individuals	NA	12q13.13	SP1	SP1			ENSG00000185591	NA	NA	rs2446066-T	rs2446066	0	2446066	intron_variant	0	0.1738	1e-10	10		0.0302014	[0.021-0.039] unit increase	Affymetrix [~ 2500000] (imputed)	N
CGC_FA	10	rs12820884	12	53783174	rs9739640	2017-08-30	27863252	Astle WJ	2016-11-17	Cell	www.ncbi.nlm.nih.gov/pubmed/27863252	The Allelic Landscape of Human Blood Cell Trait Variation and Links to Common Complex Disease.	Reticulocyte count	170,641 European ancestry individuals	NA	12q13.13	SP1	SP1			ENSG00000185591	NA	NA	rs9739640-G	rs9739640	0	9739640	intron_variant	0	0.1676	2e-10	9.69897		0.0310412	[0.022-0.041] unit increase	Affymetrix [~ 2500000] (imputed)	N
CGC_FA	10	rs12820884	12	53787953	rs2460882	2016-06-08	26030696	Cho MH	2015-06-01	Am J Respir Crit Care Med	www.ncbi.nlm.nih.gov/pubmed/26030696	A Genome-Wide Association Study of Emphysema and Airway Quantitative Imaging Phenotypes.	Percentage gas trapping	3,243 European ancestry chronic obstructive pulmonary disease cases, 901 African American chronic obstructive pulmonary disease cases, 3,062 European ancestry controls, 2,132 African American controls	NA	12q13.13	SP1	SP1			ENSG00000185591	NA	NA	rs2460882-T	rs2460882	0	2460882	intron_variant	0	NR	6e-07	6.22185	(Cases)	0.11	[0.067-0.153] unit increase	Illumina [6900000] (imputed)	N
CGC_FA	10	rs12820884	12	53787953	rs2460882	2018-07-28	29403010	Kanai M	2018-02-05	Nat Genet	www.ncbi.nlm.nih.gov/pubmed/29403010	Genetic analysis of quantitative traits in the Japanese population links cell types to complex human diseases.	Mean corpuscular volume	108,256 Japanese ancestry individuals	NA	12q13.13	SP1	SP1			ENSG00000185591	NA	NA	rs2460882-?	rs2460882	0	2460882	intron_variant	0	NR	3e-15	14.5229		0.04244	[0.032-0.053] unit decrease novel	Illumina [6108953] (imputed)	N
CGC_FA	10	rs12820884	12	53955485	rs1485394	2015-09-14	25387704	Malone SM	2014-12-01	Psychophysiology	www.ncbi.nlm.nih.gov/pubmed/25387704	Heritability and molecular-genetic basis of resting EEG activity: a genome-wide association study.	Electroencephalogram traits	2,383 European ancestry adolescents and 1,643 European ancestry adults from 1,613 families	NA	12q13.13	ATF7	AC023509.6, AC023509.3, ATF7			ENSG00000285692, ENSG00000267281, ENSG00000170653	NA	NA	rs1485394-?	rs1485394	0	1485394	intron_variant	0	NR	8e-06	5.09691	(Beta power, Cz)	0.089	[0.05-0.128] unit increase	Illumina [527829]	N
CGC_FA	12	rs76653948	17	9142846	rs56235417	2018-09-20	28869591	Kemp JP	2017-09-04	Nat Genet	www.ncbi.nlm.nih.gov/pubmed/28869591	Identification of 153 new loci associated with heel bone mineral density and functional involvement of GPC6 in osteoporosis.	Heel bone mineral density	76,067 European ancestry women, 66,420 European ancestry men	NA	17p13.1	NTN1	NTN1			ENSG00000065320	NA	NA	rs56235417-G	rs56235417	0	56235417	intron_variant	0	0.836668	4e-07	6.39794	(men)	0.0365955	[0.023-0.05] unit increase	NR [17166351] (imputed)	N
CGC_FA	12	rs76653948	17	9142846	rs56235417	2018-09-20	28869591	Kemp JP	2017-09-04	Nat Genet	www.ncbi.nlm.nih.gov/pubmed/28869591	Identification of 153 new loci associated with heel bone mineral density and functional involvement of GPC6 in osteoporosis.	Heel bone mineral density	76,067 European ancestry women, 66,420 European ancestry men	NA	17p13.1	NTN1	NTN1			ENSG00000065320	NA	NA	rs56235417-G	rs56235417	0	56235417	intron_variant	0	0.838121	8e-11	10.0969		0.0296107	[0.021-0.039] unit increase	NR [17166351] (imputed)	N
CGC_FA	12	rs76653948	17	9142846	rs56235417	2018-10-18	30048462	Kim SK	2018-07-26	PLoS One	www.ncbi.nlm.nih.gov/pubmed/30048462	Identification of 613 new loci associated with heel bone mineral density and a polygenic risk score for bone mineral density, osteoporosis and fracture.	Heel bone mineral density	394,929 European ancestry individuals	NA	17p13.1		NTN1			ENSG00000065320	NA	NA	rs56235417-?	rs56235417	0	56235417	intron_variant	0	NR	5e-33	32.301		0.0327306	[0.027-0.038] unit increase	Affymetrix [20259828] (imputed)	N
CGC_FA	12	rs76653948	17	9142846	rs56235417	2019-01-28	30598549	Morris JA	2018-12-31	Nat Genet	www.ncbi.nlm.nih.gov/pubmed/30598549	An atlas of genetic influences on osteoporosis in humans and mice.	Heel bone mineral density	426,824 British ancestry individuals	NA	17p13.1	NTN1	NTN1			ENSG00000065320	NA	NA	rs56235417-G	rs56235417	0	56235417	intron_variant	0	0.83846	1e-36	36		0.031718	[0.027-0.037] unit increase	NR [13737936] (imputed)	N
CGC_FA	12	rs76653948	17	9142846	rs56235417	2019-02-08	30595370	Kichaev G	2018-12-27	Am J Hum Genet	www.ncbi.nlm.nih.gov/pubmed/30595370	Leveraging Polygenic Functional Enrichment to Improve GWAS Power.	Heel bone mineral density	approximately 446,000 European ancestry individuals	NA	17p13.1		NTN1			ENSG00000065320	NA	NA	rs56235417-?	rs56235417	0	56235417	intron_variant	0	NR	2e-34	33.699		NA		NR [~ 8900000] (imputed)	N
SCR_AD	4	rs13164785	5	82857870	rs7733216	2019-02-08	30595370	Kichaev G	2018-12-27	Am J Hum Genet	www.ncbi.nlm.nih.gov/pubmed/30595370	Leveraging Polygenic Functional Enrichment to Improve GWAS Power.	Heel bone mineral density	approximately 446,000 European ancestry individuals	NA	5q14.3		VCAN-AS1, VCAN			ENSG00000249835, ENSG00000038427	NA	NA	rs7733216-?	rs7733216	0	7733216	non_coding_transcript_exon_variant	0	NR	3e-08	7.52288		NA		NR [~ 8900000] (imputed)	N
SCR_AD	4	rs13164785	5	82860485	rs67827860	2018-08-13	29752348	Rutten-Jacobs LCA	2018-05-11	Stroke	www.ncbi.nlm.nih.gov/pubmed/29752348	Genetic Study of White Matter Integrity in UK Biobank (N=8448) and the Overlap With Stroke, Depression, and Dementia.	White matter hyperintensity volume	8,429 European ancestry individuals	NA	5q14.3	VCAN	VCAN, VCAN-AS1			ENSG00000038427, ENSG00000249835	NA	NA	rs67827860-?	rs67827860	0	67827860	intron_variant	0	NR	3e-06	5.52288		NA		Affymetrix [up to 39131578] (imputed)	N
SCR_AD	4	rs13164785	5	82860485	rs67827860	2018-08-13	29752348	Rutten-Jacobs LCA	2018-05-11	Stroke	www.ncbi.nlm.nih.gov/pubmed/29752348	Genetic Study of White Matter Integrity in UK Biobank (N=8448) and the Overlap With Stroke, Depression, and Dementia.	White matter integrity (fractional anisotropy)	8,239 European ancestry individuals	NA	5q14.3	VCAN	VCAN, VCAN-AS1			ENSG00000038427, ENSG00000249835	NA	NA	rs67827860-T	rs67827860	0	67827860	intron_variant	0	0.19	1e-14	14		0.611	[0.46-0.77] unit decrease	Affymetrix [up to 39131578] (imputed)	N
SCR_AD	4	rs13164785	5	82861400	rs13164785	2018-08-13	29752348	Rutten-Jacobs LCA	2018-05-11	Stroke	www.ncbi.nlm.nih.gov/pubmed/29752348	Genetic Study of White Matter Integrity in UK Biobank (N=8448) and the Overlap With Stroke, Depression, and Dementia.	White matter hyperintensity volume	8,429 European ancestry individuals	NA	5q14.3	VCAN	VCAN-AS1, VCAN			ENSG00000249835, ENSG00000038427	NA	NA	rs13164785-?	rs13164785	0	13164785	intron_variant	0	NR	4e-06	5.39794		NA		Affymetrix [up to 39131578] (imputed)	N
SCR_AD	4	rs13164785	5	82861400	rs13164785	2018-08-13	29752348	Rutten-Jacobs LCA	2018-05-11	Stroke	www.ncbi.nlm.nih.gov/pubmed/29752348	Genetic Study of White Matter Integrity in UK Biobank (N=8448) and the Overlap With Stroke, Depression, and Dementia.	White matter integrity (mean diffusivity)	8,239 European ancestry individuals	NA	5q14.3	VCAN	VCAN-AS1, VCAN			ENSG00000249835, ENSG00000038427	NA	NA	rs13164785-G	rs13164785	0	13164785	intron_variant	0	0.19	4e-18	17.3979		0.674	[0.52-0.82] unit increase	Affymetrix [up to 39131578] (imputed)	N
SCR_AD	8	rs798563	7	2752152	rs798565	2019-05-01	30804561	Sakornsakolpat P	2019-02-25	Nat Genet	www.ncbi.nlm.nih.gov/pubmed/30804561	Genetic landscape of chronic obstructive pulmonary disease identifies heterogeneous cell-type and phenotype associations.	Chronic obstructive pulmonary disease	35,735 cases, 222,076 controls	NA	7p22.3	AMZ1	AMZ1			ENSG00000174945	NA	NA	rs798565-G	rs798565	0	798565	synonymous_variant	0	0.71	4e-09	8.39794		1.07	[1.04-1.09]	Affymetrix, Illumina [6224355] (imputed)	N
SCR_AD	8	rs798563	7	2759473	rs798555	2019-02-08	30595370	Kichaev G	2018-12-27	Am J Hum Genet	www.ncbi.nlm.nih.gov/pubmed/30595370	Leveraging Polygenic Functional Enrichment to Improve GWAS Power.	White blood cell count	approximately 444,000 European ancestry individuals	NA	7p22.3		AMZ1			ENSG00000174945	NA	NA	rs798555-?	rs798555	0	798555	intron_variant	0	NR	7e-20	19.1549		NA		NR [~ 8900000] (imputed)	N
SCR_AD	8	rs798563	7	2759795	rs798554	2013-09-12	23563607	Berndt SI	2013-04-07	Nat Genet	www.ncbi.nlm.nih.gov/pubmed/23563607	Genome-wide meta-analysis identifies 11 new loci for anthropometric traits and provides insights into genetic architecture.	Height	8,097 European ancestry tall individuals, 8,099 European ancestry short individuals	4,872 European ancestry tall individuals, 4,831 European ancestry short individuals	7p22.3	AMZ1	AMZ1			ENSG00000174945	NA	NA	rs798554-C	rs798554	0	798554	intron_variant	0	0.68	4e-23	22.3979		1.24	[NR]	Affymetrix, Illumina [~ 2800000] (imputed)	N
SCR_AD	8	rs798563	7	2762386	rs798545	2019-01-28	30598549	Morris JA	2018-12-31	Nat Genet	www.ncbi.nlm.nih.gov/pubmed/30598549	An atlas of genetic influences on osteoporosis in humans and mice.	Heel bone mineral density	426,824 British ancestry individuals	NA	7p22.3	AMZ1	AMZ1			ENSG00000174945	NA	NA	rs798545-C	rs798545	0	798545	intron_variant	0	0.700607	2e-09	8.69897		0.0120008	[0.0081-0.0159] unit decrease	NR [13737936] (imputed)	N
SCR_AD	8	rs798563	7	2763102	rs798544	2008-07-01	18391951	Gudbjartsson DF	2008-04-06	Nat Genet	www.ncbi.nlm.nih.gov/pubmed/18391951	Many sequence variants affecting diversity of adult human height.	Height	30,968 European ancestry individuals	8,541 European ancestry individuals	7p22.3	GNA12	AMZ1			ENSG00000174945	NA	NA	rs798544-G	rs798544	0	798544	intron_variant	0	0.72	7e-15	14.1549		5.9	[6.03-8.77] % s.d. increase	Affymetrix, Illumina [up to 304226]	N
SCR_AD	8	rs798563	7	2763102	rs798544	2018-10-18	30048462	Kim SK	2018-07-26	PLoS One	www.ncbi.nlm.nih.gov/pubmed/30048462	Identification of 613 new loci associated with heel bone mineral density and a polygenic risk score for bone mineral density, osteoporosis and fracture.	Heel bone mineral density	394,929 European ancestry individuals	NA	7p22.3		AMZ1			ENSG00000174945	NA	NA	rs798544-?	rs798544	0	798544	intron_variant	0	NR	2e-10	9.69897		0.0139664	[0.0096-0.0184] unit decrease	Affymetrix [20259828] (imputed)	N
SCR_AD	8	rs798563	7	2763102	rs798544	2019-02-08	30595370	Kichaev G	2018-12-27	Am J Hum Genet	www.ncbi.nlm.nih.gov/pubmed/30595370	Leveraging Polygenic Functional Enrichment to Improve GWAS Power.	Heel bone mineral density	approximately 446,000 European ancestry individuals	NA	7p22.3		AMZ1			ENSG00000174945	NA	NA	rs798544-?	rs798544	0	798544	intron_variant	0	NR	1e-15	15		NA		NR [~ 8900000] (imputed)	N
SCR_AD	8	rs798563	7	2772431	rs798528	2017-05-23	25673412	Shungin D	2015-02-12	Nature	www.ncbi.nlm.nih.gov/pubmed/25673412	New genetic loci link adipose and insulin biology to body fat distribution.	Hip circumference	up to 56,910 European ancestry men, up to 86,570 European ancestry women	up to 36,570 European ancestry men, 30,172 European ancestry women, 915 Filipino ancestry men, 735 Filipino ancestry women, 2,351 African American/Afro-Caribbean ancestry men, 6,258 African American/Afro-Caribbean ancestry women, 2,285 South Asian ancestry men, 506 South Asian ancestry women, 195 Seychellois ancestry men, 266 Seychellois ancestry women	7p22.3	GNA12	AMZ1, GNA12			ENSG00000174945, ENSG00000146535	NA	NA	rs798528-A	rs798528	0	798528	intron_variant	0	0.6847	2e-08	7.69897	(EA)	0.0212	[0.014-0.029] unit increase	Affymetrix, Illumina, Perlegen [up to 2542447] (imputed)	N
SCR_AD	8	rs798563	7	2772431	rs798528	2017-05-23	25673412	Shungin D	2015-02-12	Nature	www.ncbi.nlm.nih.gov/pubmed/25673412	New genetic loci link adipose and insulin biology to body fat distribution.	Hip circumference	up to 56,910 European ancestry men, up to 86,570 European ancestry women	up to 36,570 European ancestry men, 30,172 European ancestry women, 915 Filipino ancestry men, 735 Filipino ancestry women, 2,351 African American/Afro-Caribbean ancestry men, 6,258 African American/Afro-Caribbean ancestry women, 2,285 South Asian ancestry men, 506 South Asian ancestry women, 195 Seychellois ancestry men, 266 Seychellois ancestry women	7p22.3	GNA12	AMZ1, GNA12			ENSG00000174945, ENSG00000146535	NA	NA	rs798528-A	rs798528	0	798528	intron_variant	0	0.6847	9e-06	5.04576	(EA, men)	0.0234	[0.013-0.034] unit increase	Affymetrix, Illumina, Perlegen [up to 2542447] (imputed)	N
SCR_AD	8	rs798563	7	2775542	rs798526	2019-02-08	30595370	Kichaev G	2018-12-27	Am J Hum Genet	www.ncbi.nlm.nih.gov/pubmed/30595370	Leveraging Polygenic Functional Enrichment to Improve GWAS Power.	Lung function (FEV1/FVC)	approximately 370,000 European ancestry individuals	NA	7p22.3		AMZ1, GNA12			ENSG00000174945, ENSG00000146535	NA	NA	rs798526-?	rs798526	0	798526	intron_variant	0	NR	2e-16	15.699		NA		NR [~ 8900000] (imputed)	N
SCR_AD	8	rs798563	7	2789880	rs798502	2011-03-29	21297633	Anderson CA	2011-02-06	Nat Genet	www.ncbi.nlm.nih.gov/pubmed/21297633	Meta-analysis identifies 29 additional ulcerative colitis risk loci, increasing the number of confirmed associations to 47.	Ulcerative colitis	6,687 European ancestry cases, 19,718 European ancestry controls	9,628 European ancestry cases, 12,917 European ancestry controls	7p22.3	GNA12	AMZ1, GNA12			ENSG00000174945, ENSG00000146535	NA	NA	rs798502-A	rs798502	0	798502	intron_variant	0	0.71	3e-15	14.5229		1.13	[1.08-1.18]	Affymetrix, Illumina [~ 1100000] (imputed)	N
SCR_AD	8	rs798563	7	2789880	rs798502	2013-02-12	23128233	Jostins L	2012-11-01	Nature	www.ncbi.nlm.nih.gov/pubmed/23128233	Host-microbe interactions have shaped the genetic architecture of inflammatory bowel disease.	Ulcerative colitis	Up to 12,924 European ancestry cases, up to 21,442 European ancestry controls	Up to 25,683 European ancestry cases, up to 17,015 European ancestry controls	7p22.3	GNA12, CARD11, TTYH3	AMZ1, GNA12			ENSG00000174945, ENSG00000146535	NA	NA	rs798502-A	rs798502	0	798502	intron_variant	0	0.709	6e-17	16.2218		1.127	[1.084-1.171]	Affymetrix, Illumina [1230000] (imputed)	N
SCR_AD	8	rs798563	7	2789880	rs798502	2017-05-23	25673412	Shungin D	2015-02-12	Nature	www.ncbi.nlm.nih.gov/pubmed/25673412	New genetic loci link adipose and insulin biology to body fat distribution.	Waist circumference adjusted for body mass index	up to 56,910 European ancestry men, up to 86,570 European ancestry women	up to 36,570 European ancestry men, 30,172 European ancestry women, 915 Filipino ancestry men, 735 Filipino ancestry women, 2,351 African American/Afro-Caribbean ancestry men, 6,258 African American/Afro-Caribbean ancestry women, 2,285 South Asian ancestry men, 506 South Asian ancestry women, 195 Seychellois ancestry men, 266 Seychellois ancestry women	7p22.3	GNA12	AMZ1, GNA12			ENSG00000174945, ENSG00000146535	NA	NA	rs798502-A	rs798502	0	798502	intron_variant	0	0.6955	1e-10	10	(EA, men)	0.0331	[0.023-0.043] unit increase	Affymetrix, Illumina, Perlegen [up to 2542447] (imputed)	N
SCR_AD	8	rs798563	7	2789880	rs798502	2017-05-23	25673412	Shungin D	2015-02-12	Nature	www.ncbi.nlm.nih.gov/pubmed/25673412	New genetic loci link adipose and insulin biology to body fat distribution.	Waist circumference adjusted for body mass index	up to 56,910 European ancestry men, up to 86,570 European ancestry women	up to 36,570 European ancestry men, 30,172 European ancestry women, 915 Filipino ancestry men, 735 Filipino ancestry women, 2,351 African American/Afro-Caribbean ancestry men, 6,258 African American/Afro-Caribbean ancestry women, 2,285 South Asian ancestry men, 506 South Asian ancestry women, 195 Seychellois ancestry men, 266 Seychellois ancestry women	7p22.3	GNA12	AMZ1, GNA12			ENSG00000174945, ENSG00000146535	NA	NA	rs798502-A	rs798502	0	798502	intron_variant	0	0.6955	3e-11	10.5229	(EA)	0.0243	[0.017-0.032] unit increase	Affymetrix, Illumina, Perlegen [up to 2542447] (imputed)	N
SCR_AD	8	rs798563	7	2789880	rs798502	2017-06-02	28067908	de Lange KM	2017-01-09	Nat Genet	www.ncbi.nlm.nih.gov/pubmed/28067908	Genome-wide association study implicates immune activation of multiple integrin genes in inflammatory bowel disease.	Inflammatory bowel disease	25,042 European and unknown ancestry cases, 34,915 European and unknown ancestry controls	NA	7p22.3	AMZ1, GNA12	AMZ1, GNA12			ENSG00000174945, ENSG00000146535	NA	NA	rs798502-?	rs798502	0	798502	intron_variant	0		2e-07	6.69897		NA		Illumina [9725440] (imputed)	N
SCR_AD	8	rs798563	7	2789880	rs798502	2017-06-02	28067908	de Lange KM	2017-01-09	Nat Genet	www.ncbi.nlm.nih.gov/pubmed/28067908	Genome-wide association study implicates immune activation of multiple integrin genes in inflammatory bowel disease.	Ulcerative colitis	12,366 European and unknown ancestry cases, 33,609 European and unknown ancestry controls	NA	7p22.3	AMZ1, GNA12	AMZ1, GNA12			ENSG00000174945, ENSG00000146535	NA	NA	rs798502-?	rs798502	0	798502	intron_variant	0		4e-11	10.3979		NA		Illumina [9578670] (imputed)	N
SCR_AD	8	rs798563	7	2789880	rs798502	2017-08-10	28443625	Justice AE	2017-04-26	Nat Commun	www.ncbi.nlm.nih.gov/pubmed/28443625	Genome-wide meta-analysis of 241,258 adults accounting for smoking behaviour identifies novel loci for obesity traits.	Waist circumference adjusted for BMI (adjusted for smoking behaviour)	97,400 European ancestry women, 63,892 European ancestry men, 5,829 European ancestry individuals, 10,500 African American/Afro-Caribbean ancestry women, 2,706 African American/Afro-Caribbean ancestry men, 1,030 Indian Asian ancestry women, 7,648 Indian Asian ancestry men, 1,793 Filipino ancestry women, 2,944 Hispanic/Latino ancestry women, 1,764 Hispanic/Latino ancestry men	21,496 European ancestry women, 24,385 European ancestry men, 118,364 European ancestry individuals, 2,326 African American/Afro-Caribbean ancestry women, 855 African American/Afro-Caribbean ancestry men	7p22.3	GNA12	AMZ1, GNA12			ENSG00000174945, ENSG00000146535	NA	NA	rs798502-A	rs798502	0	798502	intron_variant	0	0.7108	2e-07	6.69897	(men)	0.0298	[0.019-0.041] unit increase	Affymetrix, Illumina, Perlegen [up to 2800000] (imputed)	N
SCR_AD	8	rs798563	7	2789880	rs798502	2017-08-10	28443625	Justice AE	2017-04-26	Nat Commun	www.ncbi.nlm.nih.gov/pubmed/28443625	Genome-wide meta-analysis of 241,258 adults accounting for smoking behaviour identifies novel loci for obesity traits.	Waist circumference adjusted for BMI (joint analysis main effects and smoking interaction)	97,400 European ancestry women, 63,892 European ancestry men, 5,829 European ancestry individuals, 10,500 African American/Afro-Caribbean ancestry women, 2,706 African American/Afro-Caribbean ancestry men, 1,030 Indian Asian ancestry women, 7,648 Indian Asian ancestry men, 1,793 Filipino ancestry women, 2,944 Hispanic/Latino ancestry women, 1,764 Hispanic/Latino ancestry men	21,496 European ancestry women, 24,385 European ancestry men, 118,364 European ancestry individuals, 2,326 African American/Afro-Caribbean ancestry women, 855 African American/Afro-Caribbean ancestry men	7p22.3	GNA12	AMZ1, GNA12			ENSG00000174945, ENSG00000146535	NA	NA	rs798502-A	rs798502	0	798502	intron_variant	0	0.7108	1e-06	6	(men)	NA		Affymetrix, Illumina, Perlegen [up to 2800000] (imputed)	N
SCR_AD	8	rs798563	7	2789880	rs798502	2017-08-10	28443625	Justice AE	2017-04-26	Nat Commun	www.ncbi.nlm.nih.gov/pubmed/28443625	Genome-wide meta-analysis of 241,258 adults accounting for smoking behaviour identifies novel loci for obesity traits.	Waist circumference adjusted for BMI (joint analysis main effects and smoking interaction)	97,400 European ancestry women, 63,892 European ancestry men, 5,829 European ancestry individuals, 10,500 African American/Afro-Caribbean ancestry women, 2,706 African American/Afro-Caribbean ancestry men, 1,030 Indian Asian ancestry women, 7,648 Indian Asian ancestry men, 1,793 Filipino ancestry women, 2,944 Hispanic/Latino ancestry women, 1,764 Hispanic/Latino ancestry men	21,496 European ancestry women, 24,385 European ancestry men, 118,364 European ancestry individuals, 2,326 African American/Afro-Caribbean ancestry women, 855 African American/Afro-Caribbean ancestry men	7p22.3	GNA12	AMZ1, GNA12			ENSG00000174945, ENSG00000146535	NA	NA	rs798502-A	rs798502	0	798502	intron_variant	0	0.7108	6e-06	5.22185		NA		Affymetrix, Illumina, Perlegen [up to 2800000] (imputed)	N
SCR_AD	8	rs798563	7	2789880	rs798502	2017-08-10	28443625	Justice AE	2017-04-26	Nat Commun	www.ncbi.nlm.nih.gov/pubmed/28443625	Genome-wide meta-analysis of 241,258 adults accounting for smoking behaviour identifies novel loci for obesity traits.	Waist circumference adjusted for BMI in non-smokers	77,113 European ancestry women, 47,319 European ancestry men, 4,856 European ancestry individuals, 8,799 African American/Afro-Caribbean ancestry women, 1,803 African American/Afro-Caribbean ancestry men, 1,020 Indian Asian ancestry women, 6,691 Indian Asian ancestry men, 1,526 Filipino ancestry women, 2,469 Hispanic/Latino ancestry women, 1,318 Hispanic/Latino ancestry men	16,011 European ancestry women, 17,912 European ancestry men, 105,218 European ancestry individuals, 2,073 African American/Afro-Caribbean ancestry women, 647 African American/Afro-Caribbean ancestry men	7p22.3	GNA12	AMZ1, GNA12			ENSG00000174945, ENSG00000146535	NA	NA	rs798502-A	rs798502	0	798502	intron_variant	0	0.7108	3e-06	5.52288	(men)	0.0309	[0.018-0.044] unit increase	Affymetrix, Illumina, Perlegen [up to 2800000] (imputed)	N
SCR_AD	8	rs798563	7	2795957	rs798497	2010-03-25	20189936	Okada Y	2010-02-26	Hum Mol Genet	www.ncbi.nlm.nih.gov/pubmed/20189936	A genome-wide association study in 19 633 Japanese subjects identified LHX3-QSOX2 and IGF1 as adult height loci.	Height	19,633 Japanese ancestry individuals	NA	7p22.3	GNA12	GNA12, AMZ1			ENSG00000146535, ENSG00000174945	NA	NA	rs798497-G	rs798497	0	798497	intron_variant	0	0.27	7e-07	6.1549		0.06	[0.04-0.08] cm decrease	Illumina [420885]	N
SCR_AD	8	rs798563	7	2795957	rs798497	2015-09-24	25282103	Wood AR	2014-10-05	Nat Genet	www.ncbi.nlm.nih.gov/pubmed/25282103	Defining the role of common variation in the genomic and biological architecture of adult human height.	Height	253,288 European ancestry individuals	80,067 European ancestry individuals	7p22.3	GNA12	GNA12, AMZ1			ENSG00000146535, ENSG00000174945	NA	NA	rs798497-A	rs798497	0	798497	intron_variant	0	0.698	2e-71	70.699		0.057	[0.051-0.063] unit increase	Affymetrix, Illumina, Perlegen [2550858] (imputed)	N
SCR_AD	8	rs798563	7	2795957	rs798497	2017-05-23	25673412	Shungin D	2015-02-12	Nature	www.ncbi.nlm.nih.gov/pubmed/25673412	New genetic loci link adipose and insulin biology to body fat distribution.	Hip circumference adjusted for BMI	up to 56,910 European ancestry men, up to 86,570 European ancestry women	up to 36,570 European ancestry men, 30,172 European ancestry women, 915 Filipino ancestry men, 735 Filipino ancestry women, 2,351 African American/Afro-Caribbean ancestry men, 6,258 African American/Afro-Caribbean ancestry women, 2,285 South Asian ancestry men, 506 South Asian ancestry women, 195 Seychellois ancestry men, 266 Seychellois ancestry women	7p22.3	GNA12	GNA12, AMZ1			ENSG00000146535, ENSG00000174945	NA	NA	rs798497-A	rs798497	0	798497	intron_variant	0	0.6907	1e-10	10	(EA, women)	0.0316	[0.022-0.041] unit increase	Affymetrix, Illumina, Perlegen [up to 2542447] (imputed)	N
SCR_AD	8	rs798563	7	2795957	rs798497	2017-05-23	25673412	Shungin D	2015-02-12	Nature	www.ncbi.nlm.nih.gov/pubmed/25673412	New genetic loci link adipose and insulin biology to body fat distribution.	Hip circumference adjusted for BMI	up to 56,910 European ancestry men, up to 86,570 European ancestry women	up to 36,570 European ancestry men, 30,172 European ancestry women, 915 Filipino ancestry men, 735 Filipino ancestry women, 2,351 African American/Afro-Caribbean ancestry men, 6,258 African American/Afro-Caribbean ancestry women, 2,285 South Asian ancestry men, 506 South Asian ancestry women, 195 Seychellois ancestry men, 266 Seychellois ancestry women	7p22.3	GNA12	GNA12, AMZ1			ENSG00000146535, ENSG00000174945	NA	NA	rs798497-A	rs798497	0	798497	intron_variant	0	0.6907	4e-20	19.3979	(EA)	0.0354	[0.028-0.043] unit increase	Affymetrix, Illumina, Perlegen [up to 2542447] (imputed)	N
SCR_AD	8	rs798563	7	2795957	rs798497	2017-05-23	25673412	Shungin D	2015-02-12	Nature	www.ncbi.nlm.nih.gov/pubmed/25673412	New genetic loci link adipose and insulin biology to body fat distribution.	Hip circumference adjusted for BMI	up to 56,910 European ancestry men, up to 86,570 European ancestry women	up to 36,570 European ancestry men, 30,172 European ancestry women, 915 Filipino ancestry men, 735 Filipino ancestry women, 2,351 African American/Afro-Caribbean ancestry men, 6,258 African American/Afro-Caribbean ancestry women, 2,285 South Asian ancestry men, 506 South Asian ancestry women, 195 Seychellois ancestry men, 266 Seychellois ancestry women	7p22.3	GNA12	GNA12, AMZ1			ENSG00000146535, ENSG00000174945	NA	NA	rs798497-A	rs798497	0	798497	intron_variant	0	0.6907	7e-13	12.1549	(EA,men)	0.0395	[0.029-0.05] unit increase	Affymetrix, Illumina, Perlegen [up to 2542447] (imputed)	N
SCR_AD	8	rs798563	7	2800521	rs798491	2019-03-13	30664634	Rask-Andersen M	2019-01-21	Nat Commun	www.ncbi.nlm.nih.gov/pubmed/30664634	Genome-wide association study of body fat distribution identifies adiposity loci and sex-specific genetic effects.	Body fat distribution (leg fat ratio)	55,006 British ancestry males, 61,132 British ancestry females	112,425 British ancestry males, 133,936 British ancestry females	7p22.3	AMZ1, GNA12	GNA12, AMZ1			ENSG00000146535, ENSG00000174945	NA	NA	rs798491-G	rs798491	0	798491	intron_variant	0	0.291624	1e-08	8	(males)	0.02099	NR unit increase (replication)	Affymetrix [25472837] (imputed)	N
SCR_AD	8	rs798563	7	2800521	rs798491	2019-03-13	30664634	Rask-Andersen M	2019-01-21	Nat Commun	www.ncbi.nlm.nih.gov/pubmed/30664634	Genome-wide association study of body fat distribution identifies adiposity loci and sex-specific genetic effects.	Body fat distribution (leg fat ratio)	55,006 British ancestry males, 61,132 British ancestry females	112,425 British ancestry males, 133,936 British ancestry females	7p22.3	AMZ1, GNA12	GNA12, AMZ1			ENSG00000146535, ENSG00000174945	NA	NA	rs798491-G	rs798491	0	798491	intron_variant	0	0.291624	3e-40	39.5229		0.03362	NR unit increase (replication)	Affymetrix [25472837] (imputed)	N
SCR_AD	8	rs798563	7	2800521	rs798491	2019-03-13	30664634	Rask-Andersen M	2019-01-21	Nat Commun	www.ncbi.nlm.nih.gov/pubmed/30664634	Genome-wide association study of body fat distribution identifies adiposity loci and sex-specific genetic effects.	Body fat distribution (leg fat ratio)	55,006 British ancestry males, 61,132 British ancestry females	112,425 British ancestry males, 133,936 British ancestry females	7p22.3	AMZ1, GNA12	GNA12, AMZ1			ENSG00000146535, ENSG00000174945	NA	NA	rs798491-G	rs798491	0	798491	intron_variant	0	0.291624	4e-37	36.3979	(females)	0.0438	NR unit increase (replication)	Affymetrix [25472837] (imputed)	N
SCR_AD	8	rs798563	7	2800521	rs798491	2019-03-13	30664634	Rask-Andersen M	2019-01-21	Nat Commun	www.ncbi.nlm.nih.gov/pubmed/30664634	Genome-wide association study of body fat distribution identifies adiposity loci and sex-specific genetic effects.	Body fat distribution (trunk fat ratio)	55,006 British ancestry males, 61,132 British ancestry females	112,425 British ancestry males, 133,936 British ancestry females	7p22.3	AMZ1, GNA12	GNA12, AMZ1			ENSG00000146535, ENSG00000174945	NA	NA	rs798491-G	rs798491	0	798491	intron_variant	0	0.291624	1e-38	38		0.03345	NR unit decrease (replication)	Affymetrix [25472837] (imputed)	N
SCR_AD	8	rs798563	7	2800521	rs798491	2019-03-13	30664634	Rask-Andersen M	2019-01-21	Nat Commun	www.ncbi.nlm.nih.gov/pubmed/30664634	Genome-wide association study of body fat distribution identifies adiposity loci and sex-specific genetic effects.	Body fat distribution (trunk fat ratio)	55,006 British ancestry males, 61,132 British ancestry females	112,425 British ancestry males, 133,936 British ancestry females	7p22.3	AMZ1, GNA12	GNA12, AMZ1			ENSG00000146535, ENSG00000174945	NA	NA	rs798491-G	rs798491	0	798491	intron_variant	0	0.291624	3e-43	42.5229	(females)	0.04779	NR unit decrease (replication)	Affymetrix [25472837] (imputed)	N
SCR_AD	8	rs1636256	7	2801803	rs798489	2012-10-24	20881960	Lango Allen H	2010-09-29	Nature	www.ncbi.nlm.nih.gov/pubmed/20881960	Hundreds of variants clustered in genomic loci and biological pathways affect human height.	Height	133,653 European ancestry individuals	50,074 European ancestry individuals	7p22.3	GNA12	AMZ1, GNA12			ENSG00000174945, ENSG00000146535	NA	NA	rs798489-T	rs798489	0	798489	splice_donor_variant	0	0.3	2e-33	32.699		0.048	[NR] unit decrease	Affymetrix, Illumina [2834208] (imputed)	N
SCR_AD	8	rs1636256	7	2801803	rs798489	2017-08-18	28448500	Graff M	2017-04-27	PLoS Genet	www.ncbi.nlm.nih.gov/pubmed/28448500	Genome-wide physical activity interactions in adiposity - A meta-analysis of 200,452 adults.	Waist circumference adjusted for BMI (joint analysis main effects and physical activity interaction)	2,518 African American women, 85,730 European ancestry women, 1,773 Filipino ancestry women, 1,030 Indian ancestry women, 1,457 African American men, 54,792 European ancestry men, 7,648 Indian ancestry men, 5,527 European ancestry individuals	6,244 African American women, 17,531 European ancestry women, 329 African American men, 19,956 European ancestry men	7p22.3	AMZ1	AMZ1, GNA12			ENSG00000174945, ENSG00000146535	NA	NA	rs798489-?	rs798489	0	798489	splice_donor_variant	0	0.7105	2e-07	6.69897	(EA, men)	NA		Affymetrix, Illumina, Perlegen [~ 2500000] (imputed)	N
SCR_AD	8	rs1636256	7	2801803	rs798489	2017-08-18	28448500	Graff M	2017-04-27	PLoS Genet	www.ncbi.nlm.nih.gov/pubmed/28448500	Genome-wide physical activity interactions in adiposity - A meta-analysis of 200,452 adults.	Waist circumference adjusted for BMI (joint analysis main effects and physical activity interaction)	2,518 African American women, 85,730 European ancestry women, 1,773 Filipino ancestry women, 1,030 Indian ancestry women, 1,457 African American men, 54,792 European ancestry men, 7,648 Indian ancestry men, 5,527 European ancestry individuals	6,244 African American women, 17,531 European ancestry women, 329 African American men, 19,956 European ancestry men	7p22.3	AMZ1	AMZ1, GNA12			ENSG00000174945, ENSG00000146535	NA	NA	rs798489-?	rs798489	0	798489	splice_donor_variant	0	0.7105	7e-07	6.1549	(EA)	NA		Affymetrix, Illumina, Perlegen [~ 2500000] (imputed)	N
SCR_AD	8	rs1636256	7	2801803	rs798489	2017-08-18	28448500	Graff M	2017-04-27	PLoS Genet	www.ncbi.nlm.nih.gov/pubmed/28448500	Genome-wide physical activity interactions in adiposity - A meta-analysis of 200,452 adults.	Waist circumference adjusted for BMI (joint analysis main effects and physical activity interaction)	2,518 African American women, 85,730 European ancestry women, 1,773 Filipino ancestry women, 1,030 Indian ancestry women, 1,457 African American men, 54,792 European ancestry men, 7,648 Indian ancestry men, 5,527 European ancestry individuals	6,244 African American women, 17,531 European ancestry women, 329 African American men, 19,956 European ancestry men	7p22.3	AMZ1	AMZ1, GNA12			ENSG00000174945, ENSG00000146535	NA	NA	rs798489-?	rs798489	0	798489	splice_donor_variant	0	0.7155	4e-07	6.39794		NA		Affymetrix, Illumina, Perlegen [~ 2500000] (imputed)	N
SCR_AD	8	rs1636256	7	2801803	rs798489	2017-08-18	28448500	Graff M	2017-04-27	PLoS Genet	www.ncbi.nlm.nih.gov/pubmed/28448500	Genome-wide physical activity interactions in adiposity - A meta-analysis of 200,452 adults.	Waist circumference adjusted for BMI (joint analysis main effects and physical activity interaction)	2,518 African American women, 85,730 European ancestry women, 1,773 Filipino ancestry women, 1,030 Indian ancestry women, 1,457 African American men, 54,792 European ancestry men, 7,648 Indian ancestry men, 5,527 European ancestry individuals	6,244 African American women, 17,531 European ancestry women, 329 African American men, 19,956 European ancestry men	7p22.3	AMZ1	AMZ1, GNA12			ENSG00000174945, ENSG00000146535	NA	NA	rs798489-?	rs798489	0	798489	splice_donor_variant	0	0.7155	6e-08	7.22185	(men)	NA		Affymetrix, Illumina, Perlegen [~ 2500000] (imputed)	N
SCR_AD	8	rs1636256	7	2801803	rs798489	2017-08-18	28448500	Graff M	2017-04-27	PLoS Genet	www.ncbi.nlm.nih.gov/pubmed/28448500	Genome-wide physical activity interactions in adiposity - A meta-analysis of 200,452 adults.	Waist circumference adjusted for BMI (joint analysis main effects and physical activity interaction)	2,518 African American women, 85,730 European ancestry women, 1,773 Filipino ancestry women, 1,030 Indian ancestry women, 1,457 African American men, 54,792 European ancestry men, 7,648 Indian ancestry men, 5,527 European ancestry individuals	6,244 African American women, 17,531 European ancestry women, 329 African American men, 19,956 European ancestry men	7p22.3	AMZ1	AMZ1, GNA12			ENSG00000174945, ENSG00000146535	NA	NA	rs798489-?	rs798489	0	798489	splice_donor_variant	0	0.7155	8e-07	6.09691	(women)	NA		Affymetrix, Illumina, Perlegen [~ 2500000] (imputed)	N
SCR_AD	8	rs1636256	7	2801803	rs798489	2017-08-18	28448500	Graff M	2017-04-27	PLoS Genet	www.ncbi.nlm.nih.gov/pubmed/28448500	Genome-wide physical activity interactions in adiposity - A meta-analysis of 200,452 adults.	Waist circumference adjusted for BMI in active individuals	1,957 African American women, 1,773 Filipino ancestry women, 305 Indian ancestry women, 67,139 European ancestry women, 1,206 African American men, 2,029 Indian ancestry men, 43,100 European ancestry men, at least 4,819 European ancestry individuals	4,807 African American women, 12,347 European ancestry women, 265 African American men, 14,540 European ancestry men	7p22.3	AMZ1	AMZ1, GNA12			ENSG00000174945, ENSG00000146535	NA	NA	rs798489-C	rs798489	0	798489	splice_donor_variant	0	0.7093	3e-06	5.52288	(EA, men)	0.0318	[0.018-0.045] cm increase	Affymetrix, Illumina, Perlegen [~ 2500000] (imputed)	N
SCR_AD	8	rs1636256	7	2801803	rs798489	2017-08-18	28448500	Graff M	2017-04-27	PLoS Genet	www.ncbi.nlm.nih.gov/pubmed/28448500	Genome-wide physical activity interactions in adiposity - A meta-analysis of 200,452 adults.	Waist circumference adjusted for BMI in active individuals	1,957 African American women, 1,773 Filipino ancestry women, 305 Indian ancestry women, 67,139 European ancestry women, 1,206 African American men, 2,029 Indian ancestry men, 43,100 European ancestry men, at least 4,819 European ancestry individuals	4,807 African American women, 12,347 European ancestry women, 265 African American men, 14,540 European ancestry men	7p22.3	AMZ1	AMZ1, GNA12			ENSG00000174945, ENSG00000146535	NA	NA	rs798489-C	rs798489	0	798489	splice_donor_variant	0	0.7105	3e-06	5.52288	(EA)	0.0223	[0.013-0.032] cm increase	Affymetrix, Illumina, Perlegen [~ 2500000] (imputed)	N
SCR_AD	8	rs1636256	7	2801803	rs798489	2017-08-18	28448500	Graff M	2017-04-27	PLoS Genet	www.ncbi.nlm.nih.gov/pubmed/28448500	Genome-wide physical activity interactions in adiposity - A meta-analysis of 200,452 adults.	Waist circumference adjusted for BMI in active individuals	1,957 African American women, 1,773 Filipino ancestry women, 305 Indian ancestry women, 67,139 European ancestry women, 1,206 African American men, 2,029 Indian ancestry men, 43,100 European ancestry men, at least 4,819 European ancestry individuals	4,807 African American women, 12,347 European ancestry women, 265 African American men, 14,540 European ancestry men	7p22.3	AMZ1	AMZ1, GNA12			ENSG00000174945, ENSG00000146535	NA	NA	rs798489-C	rs798489	0	798489	splice_donor_variant	0	0.713	1e-06	6	(men)	0.0329	[0.02-0.046] cm increase	Affymetrix, Illumina, Perlegen [~ 2500000] (imputed)	N
SCR_AD	8	rs1636256	7	2801803	rs798489	2017-08-18	28448500	Graff M	2017-04-27	PLoS Genet	www.ncbi.nlm.nih.gov/pubmed/28448500	Genome-wide physical activity interactions in adiposity - A meta-analysis of 200,452 adults.	Waist circumference adjusted for BMI in active individuals	1,957 African American women, 1,773 Filipino ancestry women, 305 Indian ancestry women, 67,139 European ancestry women, 1,206 African American men, 2,029 Indian ancestry men, 43,100 European ancestry men, at least 4,819 European ancestry individuals	4,807 African American women, 12,347 European ancestry women, 265 African American men, 14,540 European ancestry men	7p22.3	AMZ1	AMZ1, GNA12			ENSG00000174945, ENSG00000146535	NA	NA	rs798489-C	rs798489	0	798489	splice_donor_variant	0	0.7155	2e-06	5.69897		0.0222	[0.013-0.031] cm increase	Affymetrix, Illumina, Perlegen [~ 2500000] (imputed)	N
SCR_AD	8	rs1636256	7	2801803	rs798489	2017-08-18	28448500	Graff M	2017-04-27	PLoS Genet	www.ncbi.nlm.nih.gov/pubmed/28448500	Genome-wide physical activity interactions in adiposity - A meta-analysis of 200,452 adults.	Waist circumference adjusted for BMI in active individuals	1,957 African American women, 1,773 Filipino ancestry women, 305 Indian ancestry women, 67,139 European ancestry women, 1,206 African American men, 2,029 Indian ancestry men, 43,100 European ancestry men, at least 4,819 European ancestry individuals	4,807 African American women, 12,347 European ancestry women, 265 African American men, 14,540 European ancestry men	7p22.3	AMZ1	AMZ1, GNA12			ENSG00000174945, ENSG00000146535	NA	NA	rs798489-C	rs798489	0	798489	splice_donor_variant	0	0.7166	7e-06	5.1549	(women)	0.0308	[0.017-0.044] cm increase	Affymetrix, Illumina, Perlegen [~ 2500000] (imputed)	N
SCR_AD	8	rs1636256	7	2801803	rs798489	2017-08-18	28448500	Graff M	2017-04-27	PLoS Genet	www.ncbi.nlm.nih.gov/pubmed/28448500	Genome-wide physical activity interactions in adiposity - A meta-analysis of 200,452 adults.	Waist circumference adjusted for body mass index	2,518 African American women, 85,730 European ancestry women, 1,773 Filipino ancestry women, 1,030 Indian ancestry women, 1,457 African American men, 54,792 European ancestry men, 7,648 Indian ancestry men, 5,527 European ancestry individuals	6,244 African American women, 17,531 European ancestry women, 329 African American men, 19,956 European ancestry men	7p22.3	AMZ1	AMZ1, GNA12			ENSG00000174945, ENSG00000146535	NA	NA	rs798489-C	rs798489	0	798489	splice_donor_variant	0	0.7105	5e-08	7.30103	(EA, men)	0.0337	[0.022-0.046] cm increase	Affymetrix, Illumina, Perlegen [~ 2500000] (imputed)	N
SCR_AD	8	rs1636256	7	2801803	rs798489	2017-08-18	28448500	Graff M	2017-04-27	PLoS Genet	www.ncbi.nlm.nih.gov/pubmed/28448500	Genome-wide physical activity interactions in adiposity - A meta-analysis of 200,452 adults.	Waist circumference adjusted for body mass index	2,518 African American women, 85,730 European ancestry women, 1,773 Filipino ancestry women, 1,030 Indian ancestry women, 1,457 African American men, 54,792 European ancestry men, 7,648 Indian ancestry men, 5,527 European ancestry individuals	6,244 African American women, 17,531 European ancestry women, 329 African American men, 19,956 European ancestry men	7p22.3	AMZ1	AMZ1, GNA12			ENSG00000174945, ENSG00000146535	NA	NA	rs798489-C	rs798489	0	798489	splice_donor_variant	0	0.7105	9e-08	7.04576	(EA)	0.0222	[0.014-0.03] cm increase	Affymetrix, Illumina, Perlegen [~ 2500000] (imputed)	N
SCR_AD	8	rs1636256	7	2801803	rs798489	2017-08-18	28448500	Graff M	2017-04-27	PLoS Genet	www.ncbi.nlm.nih.gov/pubmed/28448500	Genome-wide physical activity interactions in adiposity - A meta-analysis of 200,452 adults.	Waist circumference adjusted for body mass index	2,518 African American women, 85,730 European ancestry women, 1,773 Filipino ancestry women, 1,030 Indian ancestry women, 1,457 African American men, 54,792 European ancestry men, 7,648 Indian ancestry men, 5,527 European ancestry individuals	6,244 African American women, 17,531 European ancestry women, 329 African American men, 19,956 European ancestry men	7p22.3	AMZ1	AMZ1, GNA12			ENSG00000174945, ENSG00000146535	NA	NA	rs798489-C	rs798489	0	798489	splice_donor_variant	0	0.7155	1e-07	7	(women)	0.0318	[0.02-0.044] cm increase	Affymetrix, Illumina, Perlegen [~ 2500000] (imputed)	N
SCR_AD	8	rs1636256	7	2801803	rs798489	2017-08-18	28448500	Graff M	2017-04-27	PLoS Genet	www.ncbi.nlm.nih.gov/pubmed/28448500	Genome-wide physical activity interactions in adiposity - A meta-analysis of 200,452 adults.	Waist circumference adjusted for body mass index	2,518 African American women, 85,730 European ancestry women, 1,773 Filipino ancestry women, 1,030 Indian ancestry women, 1,457 African American men, 54,792 European ancestry men, 7,648 Indian ancestry men, 5,527 European ancestry individuals	6,244 African American women, 17,531 European ancestry women, 329 African American men, 19,956 European ancestry men	7p22.3	AMZ1	AMZ1, GNA12			ENSG00000174945, ENSG00000146535	NA	NA	rs798489-C	rs798489	0	798489	splice_donor_variant	0	0.7155	2e-08	7.69897	(men)	0.0342	[0.022-0.046] cm increase	Affymetrix, Illumina, Perlegen [~ 2500000] (imputed)	N
SCR_AD	8	rs1636256	7	2801803	rs798489	2017-08-18	28448500	Graff M	2017-04-27	PLoS Genet	www.ncbi.nlm.nih.gov/pubmed/28448500	Genome-wide physical activity interactions in adiposity - A meta-analysis of 200,452 adults.	Waist circumference adjusted for body mass index	2,518 African American women, 85,730 European ancestry women, 1,773 Filipino ancestry women, 1,030 Indian ancestry women, 1,457 African American men, 54,792 European ancestry men, 7,648 Indian ancestry men, 5,527 European ancestry individuals	6,244 African American women, 17,531 European ancestry women, 329 African American men, 19,956 European ancestry men	7p22.3	AMZ1	AMZ1, GNA12			ENSG00000174945, ENSG00000146535	NA	NA	rs798489-C	rs798489	0	798489	splice_donor_variant	0	0.7155	8e-08	7.09691		0.0221	[0.014-0.03] cm increase	Affymetrix, Illumina, Perlegen [~ 2500000] (imputed)	N
SCR_AD	8	rs1636256	7	2801803	rs798489	2018-01-15	27680694	Horikoshi M	2016-10-13	Nature	www.ncbi.nlm.nih.gov/pubmed/27680694	Genome-wide associations for birth weight and correlations with adult disease.	Birth weight	133,903 European ancestry individuals, 6,635 African American individuals, 420 Turkish ancestry individuals, 365 Moroccan ancestry individuals, 395 Surinamese ancestry individuals, 840 Chinese ancestry individuals.	9,799 European ancestry individuals, 1,449 Filipino ancestry individuals.	7p22.3	GNA12	AMZ1, GNA12			ENSG00000174945, ENSG00000146535	NA	NA	rs798489-C	rs798489	0	798489	splice_donor_variant	0	0.73	5e-09	8.30103		0.024	[0.016-0.032] unit increase	Affymetrix, Illumina [at least 22434434] (imputed)	N
SCR_AD	8	rs798563	7	2812632	rs35957220	2019-02-08	30593698	Hubel C	2018-12-28	Am J Med Genet B Neuropsychiatr Genet	www.ncbi.nlm.nih.gov/pubmed/30593698	Genomics of body fat percentage may contribute to sex bias in anorexia nervosa.	Fat-free mass	70,700 European ancestry female individuals, 85,261 European ancestry male individuals	NA	7p22.3	NR	AMZ1, GNA12			ENSG00000174945, ENSG00000146535	NA	NA	rs35957220-?	rs35957220	0	35957220	intron_variant	0	NR	2e-17	16.699	(male)	0.32233	[0.25-0.4] unit decrease	Affymetrix [7794483] (imputed)	N
SCR_AD	8	rs798563	7	2812632	rs35957220	2019-02-08	30593698	Hubel C	2018-12-28	Am J Med Genet B Neuropsychiatr Genet	www.ncbi.nlm.nih.gov/pubmed/30593698	Genomics of body fat percentage may contribute to sex bias in anorexia nervosa.	Fat-free mass	70,700 European ancestry female individuals, 85,261 European ancestry male individuals	NA	7p22.3	NR	AMZ1, GNA12			ENSG00000174945, ENSG00000146535	NA	NA	rs35957220-?	rs35957220	0	35957220	intron_variant	0	NR	5e-25	24.301		0.2482	[0.2-0.3] unit decrease	Affymetrix [7794483] (imputed)	N
SCR_AD	8	rs798563	7	2812632	rs35957220	2019-02-08	30593698	Hubel C	2018-12-28	Am J Med Genet B Neuropsychiatr Genet	www.ncbi.nlm.nih.gov/pubmed/30593698	Genomics of body fat percentage may contribute to sex bias in anorexia nervosa.	Fat-free mass	70,700 European ancestry female individuals, 85,261 European ancestry male individuals	NA	7p22.3	NR	AMZ1, GNA12			ENSG00000174945, ENSG00000146535	NA	NA	rs35957220-?	rs35957220	0	35957220	intron_variant	0	NR	7e-09	8.1549	(female)	0.15247	[0.1-0.2] unit decrease	Affymetrix [7794483] (imputed)	N
SCR_AD	8	rs1636256	7	2841164	rs2644312	2017-05-11	27182965	Pickrell JK	2016-05-16	Nat Genet	www.ncbi.nlm.nih.gov/pubmed/27182965	Detection and interpretation of shared genetic influences on 42 human traits.	Tonsillectomy	60,098 European ancestry cases, 113,323 European ancestry controls	NA	7p22.2	GNA12	GNA12			ENSG00000146535	NA	NA	rs2644312-?	rs2644312	0	2644312	intron_variant	0	NR	3e-11	10.5229		1.061	[1.043-1.080]	Illumina [13757430] (imputed)	N
SCR_AD	8	rs1636256	7	2841164	rs2644312	2017-12-01	28928442	Tian C	2017-09-19	Nat Commun	www.ncbi.nlm.nih.gov/pubmed/28928442	Genome-wide association and HLA region fine-mapping studies identify susceptibility loci for multiple common infections.	Tonsillectomy	60,098 European ancestry cases, 113,323 European ancestry controls	NA	7p22.2	GNA12	GNA12			ENSG00000146535	NA	NA	rs2644312-G	rs2644312	0	2644312	intron_variant	0	0.71	3e-11	10.5229		1.06	[1.05-1.07]	Illumina [at least 560000] (imputed)	N
SCR_AD	8	rs798563	7	2869985	rs1182188	2009-04-22	19343178	Soranzo N	2009-04-03	PLoS Genet	www.ncbi.nlm.nih.gov/pubmed/19343178	Meta-analysis of genome-wide scans for human adult stature identifies novel Loci and associations with measures of skeletal frame size.	Height	12,611 European ancestry individuals	7,187 European ancestry individuals	7p22.2	GNA12	GNA12			ENSG00000146535	NA	NA	rs1182188-?	rs1182188	0	1182188	intron_variant	0	0.27	3e-09	8.52288		0.07	[0.04-0.10] s.d. increase	Illumina [229216]	N
SCR_AD	8	rs798563	7	2869985	rs1182188	2016-07-24	26192919	Liu JZ	2015-07-20	Nat Genet	www.ncbi.nlm.nih.gov/pubmed/26192919	Association analyses identify 38 susceptibility loci for inflammatory bowel disease and highlight shared genetic risk across populations.	Inflammatory bowel disease	12,882 European ancestry cases, 21,770 European ancestry controls	25,273 European ancestry cases, 26,715 European ancestry controls, 548 Iranian ancestry cases, 342 Iranian ancestry control, 1,423 Indian ancestry cases, 990 Indian ancestry controls, 2,824 East Asian ancestry cases, 3,719 East Asian ancestry controls	7p22.2	NR	GNA12			ENSG00000146535	NA	NA	rs1182188-A	rs1182188	0	1182188	intron_variant	0	0.7	1e-09	9	(EA)	1.06812		Affymetrix, Illumina [~ 9000000] (imputed)	N
SCR_AD	8	rs798563	7	2869985	rs1182188	2016-07-24	26192919	Liu JZ	2015-07-20	Nat Genet	www.ncbi.nlm.nih.gov/pubmed/26192919	Association analyses identify 38 susceptibility loci for inflammatory bowel disease and highlight shared genetic risk across populations.	Ulcerative colitis	6,968 European ancestry cases, 20,464 European ancestry controls	10,679 European ancestry cases, 26,715 European ancestry controls, 397 Iranian ancestry cases, 342 Iranian ancestry controls, 1,239 Indian ancestry cases, 990 Indian ancestry controls, 1,134 East Asian ancestry cases, 3,719 East Asian ancestry controls	7p22.2	NR	GNA12			ENSG00000146535	NA	NA	rs1182188-A	rs1182188	0	1182188	intron_variant	0	0.7	5e-15	14.301	(EA)	1.11362		Affymetrix, Illumina [~ 9000000] (imputed)	N
SCR_AD	8	rs798563	7	2869985	rs1182188	2018-04-26	26974007	Ellinghaus D	2016-03-14	Nat Genet	www.ncbi.nlm.nih.gov/pubmed/26974007	Analysis of five chronic inflammatory diseases identifies 27 new associations and highlights disease-specific patterns at shared loci.	Chronic inflammatory diseases (ankylosing spondylitis, Crohn's disease, psoriasis, primary sclerosing cholangitis, ulcerative colitis) (pleiotropy)	8,726 European ancestry ankylosing spondylitis cases, 19,085 European ancestry Crohn‚Äôs disease cases, 6,530 European ancestry psoriasis cases, 3,408 European ancestry primary sclerosing cholangitis cases, 14,513 European ancestry ulcerative colitis cases, 34,213 European ancestry controls	NA	7p22.2	GNA12	GNA12			ENSG00000146535	NA	NA	rs1182188-?	rs1182188	0	1182188	intron_variant	0	NR	4e-11	10.3979	(subset analysis)	NA		Illumina [130052]	N
SCR_AD	9	rs72748146	9	113660537	rs10980623	2018-06-05	29760442	Iglesias AI	2018-05-14	Nat Commun	www.ncbi.nlm.nih.gov/pubmed/29760442	Cross-ancestry genome-wide association analysis of corneal thickness strengthens link between complex and Mendelian eye diseases.	Central corneal thickness	17,803 European ancestry individuals, 8,107 Asian ancestry individuals	NA	9q31.3	LPAR1	LPAR1			ENSG00000198121	NA	NA	rs10980623-A	rs10980623	0	10980623	intron_variant	0	0.79	6e-15	14.2218		2.9	[2.17-3.63] unit decrease	Affymetrix, Illumina [NR] (imputed)	N
SCR_AD	9	rs72748146	9	113662681	rs1007000	2013-03-28	23291589	Lu Y	2013-01-06	Nat Genet	www.ncbi.nlm.nih.gov/pubmed/23291589	Genome-wide association analyses identify multiple loci associated with central corneal thickness and keratoconus.	Corneal structure	13,057 European ancestry individuals, 2,538 Indian ancestry individuals, 2,542 Malay ancestry individuals, 1,883 Chinese ancestry individuals	NA	9q31.3	LPAR1	LPAR1			ENSG00000198121	NA	NA	rs1007000-T	rs1007000	0	1007000	intron_variant	0	0.22	5e-12	11.301		0.07	[0.031-0.109] unit increase	Affymetrix, Illumina [~ 1000000] (imputed)	N
SCR_AD	10	rs530827289	10	21783634	rs12770228	2018-09-28	30108127	Hoffmann TJ	2018-08-14	Genetics	www.ncbi.nlm.nih.gov/pubmed/30108127	A Large Multi-ethnic Genome-Wide Association Study of Adult Body Mass Index Identifies Novel Loci.	Body mass index	315,347 European ancestry individuals, 8,322 Hispanic/Latino individuals, 7,290 East Asian ancestry individuals, 3,069 African American individuals, 459 South Asian ancestry individuals	431,743 European ancestry individuals, 9,275 South Asian ancestry individuals, 8,261 African British individuals, 1,822 East Asian ancestry individuals, 7,620 individuals	10p12.31	NR	CASC10			ENSG00000204682	NA	NA	rs12770228-G	rs12770228	0	12770228	3_prime_UTR_variant	0	NR	6e-09	8.22185		0.018	[NR] unit decrease	Affymetrix [at least 28613428] (imputed)	N
SCR_AD	10	rs530827289	10	21806832	rs946711	2019-02-08	30595370	Kichaev G	2018-12-27	Am J Hum Genet	www.ncbi.nlm.nih.gov/pubmed/30595370	Leveraging Polygenic Functional Enrichment to Improve GWAS Power.	Lung function (FEV1/FVC)	approximately 370,000 European ancestry individuals	NA	10p12.31		SKIDA1			ENSG00000180592	NA	NA	rs946711-?	rs946711	0	946711	5_prime_UTR_variant	0	NR	1e-07	7		NA		NR [~ 8900000] (imputed)	N
SCR_AD	10	rs530827289	10	21819824	rs12253527	2019-02-08	30593698	Hubel C	2018-12-28	Am J Med Genet B Neuropsychiatr Genet	www.ncbi.nlm.nih.gov/pubmed/30593698	Genomics of body fat percentage may contribute to sex bias in anorexia nervosa.	Body fat percentage	70,700 European ancestry female individuals, 85,261 European ancestry male individuals	NA	10p12.31	NR	MLLT10			ENSG00000078403	NA	NA	rs12253527-?	rs12253527	0	12253527	intron_variant	0	NR	1e-08	8		0.12858	[0.084-0.173] unit increase	Affymetrix [7794483] (imputed)	N
SCR_AD	10	rs530827289	10	21820650	rs564819152	2019-01-18	30531941	Doherty A	2018-12-10	Nat Commun	www.ncbi.nlm.nih.gov/pubmed/30531941	GWAS identifies 14 loci for device-measured physical activity and sleep duration.	Physical activity (overall physical activity time)	91,105 European ancestry individuals	NA	10p12.31	SKIDA1	MLLT10			ENSG00000078403	NA	NA	rs564819152-A	rs564819152	0	564819152	intron_variant	0	0.679	4e-09	8.39794		0.028	[0.018-0.038] SD units increase	NR [9926106] (imputed)	N
SCR_AD	10	rs530827289	10	21830104	rs11012732	2011-09-03	21804547	Dobbins SE	2011-07-31	Nat Genet	www.ncbi.nlm.nih.gov/pubmed/21804547	Common variation at 10p12.31 near MLLT10 influences meningioma risk.	Meningioma	859 European ancestry cases, 704 European ancestry controls	774 European ancestry cases, 1,764 European ancestry controls	10p12.31	MLLT10	MLLT10			ENSG00000078403	NA	NA	rs11012732-A	rs11012732	0	11012732	intron_variant	0	0.32	2e-14	13.699		1.46	[1.32-1.61]	Illumina [270875]	N
SCR_AD	10	rs530827289	10	21830104	rs11012732	2019-02-06	30595370	Kichaev G	2018-12-27	Am J Hum Genet	www.ncbi.nlm.nih.gov/pubmed/30595370	Leveraging Polygenic Functional Enrichment to Improve GWAS Power.	Body mass index	approximately 458,000 European ancestry individuals	NA	10p12.31		MLLT10			ENSG00000078403	NA	NA	rs11012732-?	rs11012732	0	11012732	intron_variant	0	NR	2e-25	24.699		NA		NR [~ 8900000] (imputed)	N
SCR_AD	10	rs530827289	10	21830104	rs11012732	2019-02-08	30595370	Kichaev G	2018-12-27	Am J Hum Genet	www.ncbi.nlm.nih.gov/pubmed/30595370	Leveraging Polygenic Functional Enrichment to Improve GWAS Power.	Lung function (FVC)	approximately 372,000 European ancestry individuals	NA	10p12.31		MLLT10			ENSG00000078403	NA	NA	rs11012732-?	rs11012732	0	11012732	intron_variant	0	NR	1e-10	10		NA		NR [~ 8900000] (imputed)	N
SCR_AD	10	rs530827289	10	21834536	rs7098100	2017-11-30	29059683	Michailidou K	2017-10-23	Nature	www.ncbi.nlm.nih.gov/pubmed/29059683	Association analysis identifies 65 new breast cancer risk loci.	Breast cancer	76,192 European ancestry cases, 63,082 European ancestry controls	46,785 European ancestry cases, 42,892 European ancestry controls, 14,068 East Asian ancestry cases, 13,104 East Asian ancestry controls	10p12.31	NR	MLLT10			ENSG00000078403	NA	NA	rs7098100-A	rs7098100	0	7098100	intron_variant	0	0.3537	1e-18	18	(EA)	0.0572	[0.044-0.07] unit increase	Illumina [~ 11800000] (imputed)	N
SCR_AD	10	rs530827289	10	21849769	rs11012737	2019-02-21	30504769	Ferkingstad E	2018-11-30	Nat Commun	www.ncbi.nlm.nih.gov/pubmed/30504769	Genome-wide association meta-analysis yields 20 loci associated with gallstone disease.	Gallstone disease	27,174 European ancestry cases, 736,838 European ancestry controls	NA	10p12.31	MLLT10	MLLT10			ENSG00000078403	NA	NA	rs11012737-?	rs11012737	0	11012737	intron_variant	0		4e-12	11.3979		1.07	[1.05-1.10]	Affymetrix, Illumina [43000000] (imputed)	N
SCR_AD	10	rs530827289	10	21878144	rs35587371	2019-02-14	30258056	Vojinovic D	2018-09-26	Nat Commun	www.ncbi.nlm.nih.gov/pubmed/30258056	Genome-wide association study of 23,500 individuals identifies 7 loci associated with brain ventricular volume.	Lateral ventricular volume in normal aging	22,045 European ancestry individuals, 1,488 African American individuals	NA	10p12.31	MLLT10	MLLT10			ENSG00000078403	NA	NA	rs35587371-A	rs35587371	0	35587371	intron_variant	0	0.3	2e-08	7.69897		5.61	z score decrease	Affymetrix, Illumina [NR] (imputed)	N
SCR_AD	10	rs530827289	10	21894028	rs11012750	2019-02-08	30595370	Kichaev G	2018-12-27	Am J Hum Genet	www.ncbi.nlm.nih.gov/pubmed/30595370	Leveraging Polygenic Functional Enrichment to Improve GWAS Power.	Smoking status	approximately 458,000 European ancestry individuals	NA	10p12.31		MLLT10			ENSG00000078403	NA	NA	rs11012750-?	rs11012750	0	11012750	intron_variant	0	NR	3e-08	7.52288		NA		NR [~ 8900000] (imputed)	N
SCR_AD	10	rs530827289	10	21908803	rs1243188	2018-07-09	29691431	Tikkanen E	2018-04-24	Sci Rep	www.ncbi.nlm.nih.gov/pubmed/29691431	Biological Insights Into Muscular Strength: Genetic Findings in the UK Biobank.	Hand grip strength	223,215 British ancestry individuals	111,610 British ancestry individuals	10p12.31	MLLT10	MLLT10			ENSG00000078403	NA	NA	rs1243188-C	rs1243188	0	1243188	intron_variant	0	0.3	2e-13	12.699		0.003	[0.0024-0.0036] unit decrease	Affymetrix [15275733] (imputed)	N
SCR_AD	10	rs530827289	10	21915619	rs1243180	2013-07-12	23535730	Pharoah PD	2013-04-01	Nat Genet	www.ncbi.nlm.nih.gov/pubmed/23535730	GWAS meta-analysis and replication identifies three new susceptibility loci for ovarian cancer.	Ovarian cancer	3,769 European ancestry cases, 4,396 European ancestry controls	211 East Asian ancestry cases, 972 East Asian ancestry controls, 39,674 European ancestry individuals, 106 Malaysian ancestry cases, 106 Malaysian ancestry controls	10p12.31	NEBL, C10orf113, C10orf114, SKIDA1, DNAJC1, MLLT10	MLLT10			ENSG00000078403	NA	NA	rs1243180-T	rs1243180	0	1243180	intron_variant	0	0.31	1e-07	7	(Serious invasive)	1.11	[1.07-1.15]	Illumina [2508744] (imputed)	N
SCR_AD	10	rs530827289	10	21915619	rs1243180	2013-07-12	23535730	Pharoah PD	2013-04-01	Nat Genet	www.ncbi.nlm.nih.gov/pubmed/23535730	GWAS meta-analysis and replication identifies three new susceptibility loci for ovarian cancer.	Ovarian cancer	3,769 European ancestry cases, 4,396 European ancestry controls	211 East Asian ancestry cases, 972 East Asian ancestry controls, 39,674 European ancestry individuals, 106 Malaysian ancestry cases, 106 Malaysian ancestry controls	10p12.31	NEBL, C10orf113, C10orf114, SKIDA1, DNAJC1, MLLT10	MLLT10			ENSG00000078403	NA	NA	rs1243180-T	rs1243180	0	1243180	intron_variant	0	0.31	2e-08	7.69897	(All invasive)	1.1	[1.06-1.13]	Illumina [2508744] (imputed)	N
SCR_AD	10	rs530827289	10	21915619	rs1243180	2015-12-18	25581431	Kuchenbaecker KB	2015-01-12	Nat Genet	www.ncbi.nlm.nih.gov/pubmed/25581431	Identification of six new susceptibility loci for invasive epithelial ovarian cancer.	Epithelial ovarian cancer	4,368 European ancestry cases, 9,123 European ancestry controls,	2,462 European ancestry BRCA1 mutation carrier cases, 12,790 European ancestry BRCA1 mutation carrier controls, up to 631 European ancestry BRCA2 mutation carrier cases, 7,580 European ancestry BRCA2 mutation carrier controls, 9,627 European ancestry serous cases, 1,442 European ancestry non-serous cases, 21,722 European ancestry controls	10p12.31	MLLT10	MLLT10			ENSG00000078403	NA	NA	rs1243180-A	rs1243180	0	1243180	intron_variant	0	0.31	1e-09	9		1.1	[1.06-1.14]	Illumina [up to 10962898] (imputed)	N
SCR_AD	10	rs530827289	10	21916728	rs1243182	2018-07-09	29691431	Tikkanen E	2018-04-24	Sci Rep	www.ncbi.nlm.nih.gov/pubmed/29691431	Biological Insights Into Muscular Strength: Genetic Findings in the UK Biobank.	Hand grip strength	334,825 British ancestry individuals	NA	10p12.31	MLLT10	MLLT10			ENSG00000078403	NA	NA	rs1243182-T	rs1243182	0	1243182	intron_variant	0	0.3108	4e-16	15.3979		0.002	[0.0014-0.0026] unit decrease	Affymetrix [15275733] (imputed)	N
SCR_AD	10	rs530827289	10	21957229	rs2183271	2018-10-19	30038396	Lee JJ	2018-07-23	Nat Genet	www.ncbi.nlm.nih.gov/pubmed/30038396	Gene discovery and polygenic prediction from a genome-wide association study of educational attainment in 1.1 million individuals.	Educational attainment (years of education)	up to 1,131,881 European ancestry individuals	NA	10p12.31		MLLT10			ENSG00000078403	NA	NA	rs2183271-T	rs2183271	0	2183271	intron_variant	0	0.6364	2e-08	7.69897		0.0084	[0.0055-0.0113] unit increase	Affymetrix, Illumina [10000000] (imputed)	N
SCR_AD	10	rs530827289	10	21957229	rs2183271	2018-11-12	30038396	Lee JJ	2018-07-23	Nat Genet	www.ncbi.nlm.nih.gov/pubmed/30038396	Gene discovery and polygenic prediction from a genome-wide association study of educational attainment in 1.1 million individuals.	Educational attainment (MTAG)	1,311,438 European ancestry individuals	NA	10p12.31	Intergenic	MLLT10			ENSG00000078403	NA	NA	rs2183271-T	rs2183271	0	2183271	intron_variant	0	0.6364	2e-09	8.69897	(MTAG)	0.0083	[0.0056-0.011] unit increase	Affymetrix, Illumina [7100000] (imputed)	N
SCR_AD	10	rs530827289	10	22032942	rs7072776	2013-09-12	23535729	Michailidou K	2013-04-01	Nat Genet	www.ncbi.nlm.nih.gov/pubmed/23535729	Large-scale genotyping identifies 41 new loci associated with breast cancer risk.	Breast cancer	10,052 European ancestry cases, 12,575 European ancestry controls	45,290 European ancestry cases, 41,880 European ancestry controls	10p12.31	DNAJC1, MLLT10	MLLT10 - DNAJC1	ENSG00000078403	ENSG00000136770		383	12524	rs7072776-A	rs7072776	0	7072776	intergenic_variant	1	0.29	4e-14	13.3979		1.07	[1.05-1.09]	Affymetrix, Illumina [~ 2600000] (imputed)	N
SCR_AD	10	rs530827289	10	22032942	rs7072776	2017-11-14	25751625	Michailidou K	2015-04-01	Nat Genet	www.ncbi.nlm.nih.gov/pubmed/25751625	Genome-wide association analysis of more than 120,000 individuals identifies 15 new susceptibility loci for breast cancer.	Breast cancer	15,748 European ancestry cases, 18,084 European ancestry controls	46,785 European ancestry cases, 42,892 European ancestry controls	10p12.31	NR	MLLT10 - DNAJC1	ENSG00000078403	ENSG00000136770		383	12524	rs7072776-A	rs7072776	0	7072776	intergenic_variant	1	0.29	1e-14	14		1.07	[1.05-1.09]	Affymetrix, Illumina [~ 11600000] (imputed)	N
SCR_AD	10	rs530827289	10	22032942	rs7072776	2017-11-30	29059683	Michailidou K	2017-10-23	Nature	www.ncbi.nlm.nih.gov/pubmed/29059683	Association analysis identifies 65 new breast cancer risk loci.	Breast cancer	76,192 European ancestry cases, 63,082 European ancestry controls	46,785 European ancestry cases, 42,892 European ancestry controls, 14,068 East Asian ancestry cases, 13,104 East Asian ancestry controls	10p12.31	DNAJC1	MLLT10 - DNAJC1	ENSG00000078403	ENSG00000136770		383	12524	rs7072776-A	rs7072776	0	7072776	intergenic_variant	1	0.29	2e-19	18.699	(EA)	1.05	[1.03-1.07] (Oncoarray)	Illumina [~ 11800000] (imputed)	N
SCR_AD	10	rs530827289	10	22032942	rs7072776	2019-02-28	25751625	Michailidou K	2015-04-01	Nat Genet	www.ncbi.nlm.nih.gov/pubmed/25751625	Genome-wide association analysis of more than 120,000 individuals identifies 15 new susceptibility loci for breast cancer.	Breast cancer	46,785 European ancestry cases, 42,892 European ancestry controls	NA	10p12.31	NR	MLLT10 - DNAJC1	ENSG00000078403	ENSG00000136770		383	12524	rs7072776-A	rs7072776	0	7072776	intergenic_variant	1	0.29	8e-10	9.09691		1.07	[1.05-1.09]	Affymetrix, Illumina [~ 14000000] (imputed)	N
SCR_AD	10	rs530827289	10	22032942	rs7072776	2019-03-28	30643251	Liu M	2019-01-14	Nat Genet	www.ncbi.nlm.nih.gov/pubmed/30643251	Association studies of up to 1.2 million individuals yield new insights into the genetic etiology of tobacco and alcohol use.	Age of smoking initiation (MTAG)	up to 931,815 European ancestry individuals	NA	10p12.31	NR	MLLT10 - DNAJC1	ENSG00000078403	ENSG00000136770		383	12524	rs7072776-G	rs7072776	0	7072776	intergenic_variant	1	0.713	1e-09	9		0.00980249	[0.0066-0.013] unit increase	NR [9732723] (imputed)	N
SCR_AD	10	rs530827289	10	22032942	rs7072776	2019-03-28	30643251	Liu M	2019-01-14	Nat Genet	www.ncbi.nlm.nih.gov/pubmed/30643251	Association studies of up to 1.2 million individuals yield new insights into the genetic etiology of tobacco and alcohol use.	Smoking initiation (ever regular vs never regular)	up to 1,232,091 European ancestry individuals	NA	10p12.31	NR	MLLT10 - DNAJC1	ENSG00000078403	ENSG00000136770		383	12524	rs7072776-G	rs7072776	0	7072776	intergenic_variant	1	0.712	6e-15	14.2218		0.0219747	[0.016-0.027] unit decrease	NR [~ 10000000] (imputed)	N
SCR_AD	10	rs530827289	10	22032942	rs7072776	2019-03-28	30643251	Liu M	2019-01-14	Nat Genet	www.ncbi.nlm.nih.gov/pubmed/30643251	Association studies of up to 1.2 million individuals yield new insights into the genetic etiology of tobacco and alcohol use.	Smoking initiation (ever regular vs never regular) (MTAG)	up to 1,359,002 European ancestry individuals	NA	10p12.31	NR	MLLT10 - DNAJC1	ENSG00000078403	ENSG00000136770		383	12524	rs7072776-G	rs7072776	0	7072776	intergenic_variant	1	0.712	3e-18	17.5229		0.0103909	[0.0081-0.0127] unit decrease	NR [9732723] (imputed)	N
SCR_AD	10	rs530827289	10	22037809	rs6482190	2019-04-18	30617275	Erzurumluoglu AM	2019-01-07	Mol Psychiatry	www.ncbi.nlm.nih.gov/pubmed/30617275	Meta-analysis of up to 622,409 individuals identifies 40 novel smoking behaviour associated genetic loci.	Smoking initiation	324,851 European ancestry individuals, 21,962 South Asian ancestry individuals	up to 275,596 European ancestry individuals	10p12.31	LOC107984214	MLLT10 - DNAJC1	ENSG00000078403	ENSG00000136770		5250	7668	rs6482190-A	rs6482190	0	6482190	intergenic_variant	1	0.17	9e-09	8.04576		0.0146	[0.0087-0.0205] unit increase (replication)	Affymetrix, Illumina [up to 1207583] (imputed)	N
SCR_AD	10	rs530827289	10	22285371	rs4364959	2018-09-20	30019117	Liu J	2018-07-17	Hum Genet	www.ncbi.nlm.nih.gov/pubmed/30019117	The coexistence of copy number variations (CNVs) and single nucleotide polymorphisms (SNPs) at a locus can result in distorted calculations of the significance in associating SNPs to disease.	Adolescent idiopathic scoliosis	196 cases, 303 controls	NA	10p12.31	NR	DNAJC1			ENSG00000136770	NA	NA	rs4364959-?	rs4364959	0	4364959	intron_variant	0	NR	2e-15	14.699		NA		Affymetrix [NR]	N
SCR_AD	10	rs530827289	10	22288132	rs4748779	2019-03-18	30643258	Karlsson Linner R	2019-01-14	Nat Genet	www.ncbi.nlm.nih.gov/pubmed/30643258	Genome-wide association analyses of risk tolerance and risky behaviors in over 1 million individuals identify hundreds of loci and shared genetic influences.	Smoking status (ever vs never smokers)	518,633 European ancestry individuals	NA	10p12.31	EBLN1	DNAJC1			ENSG00000136770	NA	NA	rs4748779-T	rs4748779	0	4748779	intron_variant	0	0.7244	1e-09	9		0.0137355	[0.0093-0.0181] unit decrease	Affymetrix [11514654] (imputed)	N
SCR_AD	12	rs12146713	12	106476805	rs12146713	2019-02-14	30258056	Vojinovic D	2018-09-26	Nat Commun	www.ncbi.nlm.nih.gov/pubmed/30258056	Genome-wide association study of 23,500 individuals identifies 7 loci associated with brain ventricular volume.	Lateral ventricular volume in normal aging	22,045 European ancestry individuals, 1,488 African American individuals	NA	12q23.3	NUAK1	NUAK1			ENSG00000074590	NA	NA	rs12146713-T	rs12146713	0	12146713	intron_variant	0	0.92	3e-13	12.5229		7.28	z score decrease	Affymetrix, Illumina [NR] (imputed)	N
SCR_AD	14	rs4843550	16	87225101	rs9937293	2019-02-14	30258056	Vojinovic D	2018-09-26	Nat Commun	www.ncbi.nlm.nih.gov/pubmed/30258056	Genome-wide association study of 23,500 individuals identifies 7 loci associated with brain ventricular volume.	Lateral ventricular volume in normal aging	22,045 European ancestry individuals, 1,488 African American individuals	NA	16q24.2	FOXL1, C16orf95	C16orf95			ENSG00000260456	NA	NA	rs9937293-A	rs9937293	0	9937293	intron_variant	0	0.59	4e-15	14.3979		7.84	z score increase	Affymetrix, Illumina [NR] (imputed)	N
SFO_AD	7	rs10786773	10	105616482	rs2295786	2018-07-11	29531354	Malik R	2018-03-12	Nat Genet	www.ncbi.nlm.nih.gov/pubmed/29531354	Multiancestry genome-wide association study of 520,000 subjects identifies 32 loci associated with stroke and stroke subtypes.	Ischemic stroke	34,217 European ancestry cases, 406,111 European ancestry controls, 17,369 East Asian ancestry cases, 28,195 East Asian ancestry controls, 2,437 South Asian ancestry cases, 6,707 South Asian ancestry controls, 5,541 African American cases, 15,146 African American controls, 222 Asian ancestry cases, 333 Asian ancestry controls, 555 Latin American cases, 692 Latin American controls	NA	10q24.33	SH3PXD2A	SH3PXD2A - AL133355.1	ENSG00000107957	ENSG00000260461		1181	20650	rs2295786-?	rs2295786	0	2295786	regulatory_region_variant	1	NR	2e-07	6.69897		NA		NR [~ 8000000] (imputed)	N
SFO_AD	7	rs10786773	10	105616482	rs2295786	2018-07-11	29531354	Malik R	2018-03-12	Nat Genet	www.ncbi.nlm.nih.gov/pubmed/29531354	Multiancestry genome-wide association study of 520,000 subjects identifies 32 loci associated with stroke and stroke subtypes.	Ischemic stroke (small-vessel)	5,386 European ancestry cases, 192,662 European ancestry controls, 5,096 East Asian ancestry cases, 28,195 East Asian ancestry controls, 314 South Asian ancestry cases, 6,707 South Asian ancestry controls, 694 African American cases, 15,146 African American controls, 134 Asian ancestry cases, 333 Asian ancestry controls, 86 Latin American cases, 692 Latin American controls	NA	10q24.33	SH3PXD2A	SH3PXD2A - AL133355.1	ENSG00000107957	ENSG00000260461		1181	20650	rs2295786-?	rs2295786	0	2295786	regulatory_region_variant	1	NR	4e-06	5.39794		NA		NR [~ 8000000] (imputed)	N
SFO_AD	7	rs10786773	10	105616482	rs2295786	2018-07-11	29531354	Malik R	2018-03-12	Nat Genet	www.ncbi.nlm.nih.gov/pubmed/29531354	Multiancestry genome-wide association study of 520,000 subjects identifies 32 loci associated with stroke and stroke subtypes.	Stroke	40,585 European ancestry cases, 406,111 European ancestry controls, 17,369 East Asian ancestry cases, 28,195 East Asian ancestry controls, 2,437 South Asian ancestry cases, 6,707 South Asian ancestry controls, 5,541 African American cases, 15,154 African American controls, 365 Asian ancestry cases, 333 Asian ancestry controls, 865 Latin American cases, 692 Latin American controls	NA	10q24.33	SH3PXD2A	SH3PXD2A - AL133355.1	ENSG00000107957	ENSG00000260461		1181	20650	rs2295786-?	rs2295786	0	2295786	regulatory_region_variant	1	NR	2e-10	9.69897		NA		NR [~ 8000000] (imputed)	N
SFO_AD	7	rs10786773	10	105616482	rs2295786	2019-01-18	29531354	Malik R	2018-03-12	Nat Genet	www.ncbi.nlm.nih.gov/pubmed/29531354	Multiancestry genome-wide association study of 520,000 subjects identifies 32 loci associated with stroke and stroke subtypes.	Stroke	40,585 European ancestry cases, 406,111 European ancestry controls	NA	10q24.33	SH3PXD2A	SH3PXD2A - AL133355.1	ENSG00000107957	ENSG00000260461		1181	20650	rs2295786-?	rs2295786	0	2295786	regulatory_region_variant	1	NR	1e-07	7		NA		NR [~ 8000000] (imputed)	N
SFO_AD	7	rs10786773	10	105651657	rs10883944	2019-04-29	30940143	Zhu Z	2019-04-02	Respir Res	www.ncbi.nlm.nih.gov/pubmed/30940143	Genetic overlap of chronic obstructive pulmonary disease and cardiovascular disease-related traits: a large-scale genome-wide cross-trait analysis.	Chronic obstructive pulmonary disease or resting heart rate (pleiotropy)	12,550 European and unknown ancestry chronic obstructive pulmonary disease cases, 46,368 European and unknown ancestry controls, 458,969 European ancestry individuals	NA	10q24.33	OBFC1, SH3PXD2A	STN1			ENSG00000107960	NA	NA	rs10883944-?	rs10883944	0	10883944	intron_variant	0	NR	2e-10	9.69897		NA		Affymetrix [up to 7325140] (imputed)	N
SFO_AD	7	rs10786773	10	105656874	rs1570221	2019-05-01	30804561	Sakornsakolpat P	2019-02-25	Nat Genet	www.ncbi.nlm.nih.gov/pubmed/30804561	Genetic landscape of chronic obstructive pulmonary disease identifies heterogeneous cell-type and phenotype associations.	Chronic obstructive pulmonary disease	35,735 cases, 222,076 controls	NA	10q24.33	STN1	STN1			ENSG00000107960	NA	NA	rs1570221-A	rs1570221	0	1570221	intron_variant	0	0.35	2e-08	7.69897		1.06	[1.04-1.08]	Affymetrix, Illumina [6224355] (imputed)	N
SFO_AD	8	rs2071020	11	10476689	rs899013	2019-02-08	30595370	Kichaev G	2018-12-27	Am J Hum Genet	www.ncbi.nlm.nih.gov/pubmed/30595370	Leveraging Polygenic Functional Enrichment to Improve GWAS Power.	White blood cell count	approximately 444,000 European ancestry individuals	NA	11p15.4		AMPD3			ENSG00000133805	NA	NA	rs899013-?	rs899013	0	899013	intron_variant	0	NR	2e-08	7.69897		NA		NR [~ 8900000] (imputed)	N
SLF_AD	5	rs79934840	3	183385405	rs12487341	2019-02-08	30595370	Kichaev G	2018-12-27	Am J Hum Genet	www.ncbi.nlm.nih.gov/pubmed/30595370	Leveraging Polygenic Functional Enrichment to Improve GWAS Power.	Red cell distribution width	approximately 445,000 European ancestry individuals	NA	3q27.1		KLHL24			ENSG00000114796	NA	NA	rs12487341-?	rs12487341	0	12487341	intron_variant	0	NR	2e-08	7.69897		NA		NR [~ 8900000] (imputed)	N
SLF_AD	8	rs67827860	5	82857870	rs7733216	2019-02-08	30595370	Kichaev G	2018-12-27	Am J Hum Genet	www.ncbi.nlm.nih.gov/pubmed/30595370	Leveraging Polygenic Functional Enrichment to Improve GWAS Power.	Heel bone mineral density	approximately 446,000 European ancestry individuals	NA	5q14.3		VCAN-AS1, VCAN			ENSG00000249835, ENSG00000038427	NA	NA	rs7733216-?	rs7733216	0	7733216	non_coding_transcript_exon_variant	0	NR	3e-08	7.52288		NA		NR [~ 8900000] (imputed)	N
SLF_AD	8	rs67827860	5	82860485	rs67827860	2018-08-13	29752348	Rutten-Jacobs LCA	2018-05-11	Stroke	www.ncbi.nlm.nih.gov/pubmed/29752348	Genetic Study of White Matter Integrity in UK Biobank (N=8448) and the Overlap With Stroke, Depression, and Dementia.	White matter hyperintensity volume	8,429 European ancestry individuals	NA	5q14.3	VCAN	VCAN, VCAN-AS1			ENSG00000038427, ENSG00000249835	NA	NA	rs67827860-?	rs67827860	0	67827860	intron_variant	0	NR	3e-06	5.52288		NA		Affymetrix [up to 39131578] (imputed)	N
SLF_AD	8	rs67827860	5	82860485	rs67827860	2018-08-13	29752348	Rutten-Jacobs LCA	2018-05-11	Stroke	www.ncbi.nlm.nih.gov/pubmed/29752348	Genetic Study of White Matter Integrity in UK Biobank (N=8448) and the Overlap With Stroke, Depression, and Dementia.	White matter integrity (fractional anisotropy)	8,239 European ancestry individuals	NA	5q14.3	VCAN	VCAN, VCAN-AS1			ENSG00000038427, ENSG00000249835	NA	NA	rs67827860-T	rs67827860	0	67827860	intron_variant	0	0.19	1e-14	14		0.611	[0.46-0.77] unit decrease	Affymetrix [up to 39131578] (imputed)	N
SLF_AD	8	rs67827860	5	82861400	rs13164785	2018-08-13	29752348	Rutten-Jacobs LCA	2018-05-11	Stroke	www.ncbi.nlm.nih.gov/pubmed/29752348	Genetic Study of White Matter Integrity in UK Biobank (N=8448) and the Overlap With Stroke, Depression, and Dementia.	White matter hyperintensity volume	8,429 European ancestry individuals	NA	5q14.3	VCAN	VCAN-AS1, VCAN			ENSG00000249835, ENSG00000038427	NA	NA	rs13164785-?	rs13164785	0	13164785	intron_variant	0	NR	4e-06	5.39794		NA		Affymetrix [up to 39131578] (imputed)	N
SLF_AD	8	rs67827860	5	82861400	rs13164785	2018-08-13	29752348	Rutten-Jacobs LCA	2018-05-11	Stroke	www.ncbi.nlm.nih.gov/pubmed/29752348	Genetic Study of White Matter Integrity in UK Biobank (N=8448) and the Overlap With Stroke, Depression, and Dementia.	White matter integrity (mean diffusivity)	8,239 European ancestry individuals	NA	5q14.3	VCAN	VCAN-AS1, VCAN			ENSG00000249835, ENSG00000038427	NA	NA	rs13164785-G	rs13164785	0	13164785	intron_variant	0	0.19	4e-18	17.3979		0.674	[0.52-0.82] unit increase	Affymetrix [up to 39131578] (imputed)	N
SLF_AD	9	rs13190739	6	26376368	rs28551159	2017-12-01	28928442	Tian C	2017-09-19	Nat Commun	www.ncbi.nlm.nih.gov/pubmed/28928442	Genome-wide association and HLA region fine-mapping studies identify susceptibility loci for multiple common infections.	Urinary tract infection frequency	35,000 European ancestry cases, 33,478 European ancestry controls	NA	6p22.2	NR	BTN3A2			ENSG00000186470	NA	NA	rs28551159-?	rs28551159	0	28551159	3_prime_UTR_variant	0	NR	1e-07	7		0.0622	[0.039-0.085] unit decrease	Illumina [at least 560000] (imputed)	N
SLF_AD	9	rs13190739	6	26408551	rs75782365	2017-08-16	28540026	Anney RJL	2017-05-22	Mol Autism	www.ncbi.nlm.nih.gov/pubmed/28540026	Meta-analysis of GWAS of over 16,000 individuals with autism spectrum disorder highlights a novel locus at 10q24.32 and a significant overlap with schizophrenia.	Autism spectrum disorder or schizophrenia	schizophrenia cases and controls (see Ripke, 2014), up to 6,197 European ancestry ASD cases, up to 7,377 European ancestry controls, up to 1,190 ASD cases, up to 1,190 controls	NA	6p22.2	ABT1, BTN1A1, BTN2A1, BTN2A2, BTN2A3P, BTN3A1, BTN3A2, BTN3A3, GUSBP2, HCG11, HFE, HIST1H1A, HIST1H1C, HIST1H1D, HIST1H1E, HIST1H1T, HIST1H2AA, HIST1H2AB, HIST1H2AC, HIST1H2AD, HIST1H2AE, HIST1H2AG, HIST1H2AH, HIST1H2APS1, HIST1H2BA, HIST1H2BB, HIST1H2BC, HIST1H2BD, HIST1H2BE, HIST1H2BF, HIST1H2BG, HIST1H2BH, HIST1H2BI, HIST1H2BJ, HIST1H2BK, HIST1H3A, HIST1H3B, HIST1H3C, HIST1H3D, HIST1H3E, HIST1H3F, HIST1H3G, HIST1H4A, HIST1H4B, HIST1H4C, HIST1H4D, HIST1H4E, HIST1H4F, HIST1H4G, HIST1H4H, HIST1H4I, HMGN4, LINC00240, LOC100270746, LOC285819, LRRC16A, MIR3143, POM121L2, PRSS16, SCGN, SLC17A1, SLC17A2, SLC17A3, SLC17A4, TRIM38, VN1R10P, ZNF204P, ZNF322, ZNF391	BTN3A1			ENSG00000026950	NA	NA	rs75782365-T	rs75782365	0	75782365	intron_variant	0		8e-24	23.0969		1.21	[1.16-1.25]	Affymetrix, Illumina [NR]	N
SLF_AD	9	rs13190739	6	26408551	rs75782365	2018-07-19	29662059	Howard DM	2018-04-16	Nat Commun	www.ncbi.nlm.nih.gov/pubmed/29662059	Genome-wide association study of depression phenotypes in UK Biobank identifies variants in excitatory synaptic pathways.	Depression (broad)	113,769 British ancestry cases, 208,811 British ancestry controls	NA	6p22.2	NR	BTN3A1			ENSG00000026950	NA	NA	rs75782365-G	rs75782365	0	75782365	intron_variant	0	0.1045	6e-09	8.22185		0.0112	[0.0075-0.0149] unit decrease	NR [7666894] (imputed)	N
SLF_AD	9	rs13190739	6	26409890	rs41266839	2016-07-23	26198764	Goes FS	2015-07-21	Am J Med Genet B Neuropsychiatr Genet	www.ncbi.nlm.nih.gov/pubmed/26198764	Genome-wide association study of schizophrenia in Ashkenazi Jews.	Schizophrenia	592 Ashkenazi Jewish ancestry cases, 505 Ashkenazi Jewish ancestry controls, 36,989 cases, 113,075 controls	NA	6p22.2	NR	BTN3A1			ENSG00000026950	NA	NA	rs41266839-G	rs41266839	0	41266839	missense_variant	0	NR	7e-27	26.1549		1.25	[NR]	Illumina [7158791] (imputed)	N
SLF_AD	9	rs13190739	6	26409890	rs41266839	2017-09-18	28604730	McKay JD	2017-06-12	Nat Genet	www.ncbi.nlm.nih.gov/pubmed/28604730	Large-scale association analysis identifies new lung cancer susceptibility loci and heterogeneity in genetic susceptibility across histological subtypes.	Lung cancer	29,266 European ancestry cases, 56,450 European ancestry controls	NA	6p22.2	BTN3A1	BTN3A1			ENSG00000026950	NA	NA	rs41266839-C	rs41266839	0	41266839	missense_variant	0	0.0757415	4e-09	8.39794		1.13716	[1.089526405-1.186884631]	Illumina [10439017] (imputed)	N
SLF_AD	9	rs13190739	6	26441640	rs13220495	2017-09-18	28604730	McKay JD	2017-06-12	Nat Genet	www.ncbi.nlm.nih.gov/pubmed/28604730	Large-scale association analysis identifies new lung cancer susceptibility loci and heterogeneity in genetic susceptibility across histological subtypes.	Squamous cell lung carcinoma	7,426 European ancestry cases, 55,627 European ancestry controls	NA	6p22.2	BTN3A3	BTN3A3			ENSG00000111801	NA	NA	rs13220495-T	rs13220495	0	13220495	intron_variant	0	0.0750987	3e-08	7.52288		1.21382	[1.133133528-1.300253026]	Illumina [10439017] (imputed)	N
SLF_AD	9	rs13190739	6	26441640	rs13220495	2019-03-07	30578418	Giri A	2018-12-21	Nat Genet	www.ncbi.nlm.nih.gov/pubmed/30578418	Trans-ethnic association study of blood pressure determinants in over 750,000 individuals.	Diastolic blood pressure	365,998 European ancestry individuals, 63,490 African ancestry individuals, 22,802 Hispanic individuals, 4,792 Asian ancestry individuals, 2,695 Native American ancestry individuals	299,024 European ancestry individuals, 17,277 individuals	6p22.2	BTN3A3	BTN3A3			ENSG00000111801	NA	NA	rs13220495-T	rs13220495	0	13220495	intron_variant	0	0.345	8e-13	12.0969		0.3191	[0.23-0.41] mmHg decrease	Affymetrix [NR] (imputed)	N
SLF_AD	9	rs13190739	6	26463574	rs13195401	2017-11-30	29059683	Michailidou K	2017-10-23	Nature	www.ncbi.nlm.nih.gov/pubmed/29059683	Association analysis identifies 65 new breast cancer risk loci.	Breast cancer	76,192 European ancestry cases, 63,082 European ancestry controls	46,785 European ancestry cases, 42,892 European ancestry controls, 14,068 East Asian ancestry cases, 13,104 East Asian ancestry controls	6p22.2	NR	BTN2A1			ENSG00000112763	NA	NA	rs13195401-T	rs13195401	0	13195401	stop_gained	0	0.0874	2e-09	8.69897	(EA)	0.0718	[0.048-0.095] unit decrease	Illumina [~ 11800000] (imputed)	N
SLF_AD	9	rs13190739	6	26463574	rs13195401	2019-03-18	30643256	Baselmans BML	2019-01-14	Nat Genet	www.ncbi.nlm.nih.gov/pubmed/30643256	Multivariate genome-wide analyses of the well-being spectrum.	Well-being spectrum (multivariate analysis)	2,083,151 European ancestry individuals	287,239 European ancestry individuals	6p22.2	NR	BTN2A1			ENSG00000112763	NA	NA	rs13195401-T	rs13195401	0	13195401	stop_gained	0	0.0932772	5e-18	17.301		0.01365	[0.011-0.017] unit decrease	NR [NR]	N
SLF_AD	9	rs13190739	6	26468326	rs3734542	2017-09-18	28604730	McKay JD	2017-06-12	Nat Genet	www.ncbi.nlm.nih.gov/pubmed/28604730	Large-scale association analysis identifies new lung cancer susceptibility loci and heterogeneity in genetic susceptibility across histological subtypes.	Lung cancer in ever smokers	23,223 European ancestry cases, 16,964 European ancestry controls	NA	6p22.2	BTN2A1	BTN2A1			ENSG00000112763	NA	NA	rs3734542-A	rs3734542	0	3734542	missense_variant	0	0.0849876	3e-07	6.52288		1.14472	[1.087233917-1.205242518]	Illumina [10439017] (imputed)	N
SLF_AD	9	rs13190739	6	26478252	rs34104395	2019-02-21	30285260	Ikeda M	2018-10-03	Schizophr Bull	www.ncbi.nlm.nih.gov/pubmed/30285260	Genome-Wide Association Study Detected Novel Susceptibility Genes for Schizophrenia and Shared Trans-Populations/Diseases Genetic Effect.	Schizophrenia	14,023 East Asian ancestry cases, 33,640 European ancestry cases, 31,505 East Asian ancestry controls, 43,456 European ancestry controls	NA	6p22.2	LOC285819	AL121936.2			ENSG00000284688	NA	NA	rs34104395-C	rs34104395	0	34104395	non_coding_transcript_exon_variant	0	NR	9e-20	19.0458	(EA)	1.19	[1.15-1.23]	Illumina [6627481] (imputed)	N
SLF_AD	9	rs13190739	6	26499185	rs13220261	2018-02-23	29326435	Hill WD	2018-01-11	Mol Psychiatry	www.ncbi.nlm.nih.gov/pubmed/29326435	A combined analysis of genetically correlated traits identifies 187 loci and a role for neurogenesis and myelination in intelligence.	Intelligence (MTAG)	120,934 British ancestry individuals, 127,548 individuals	NA	6p22.2	BTN1A1	AL121936.2 - BTN1A1	ENSG00000284688	ENSG00000124557		20424	2264	rs13220261-T	rs13220261	0	13220261	intergenic_variant	1	NR	1e-14	14		0.0363201	[0.027-0.046] unit increase	Affymetrix [NR]	N
SLF_AD	9	rs13190739	6	26499185	rs13220261	2018-11-12	30038396	Lee JJ	2018-07-23	Nat Genet	www.ncbi.nlm.nih.gov/pubmed/30038396	Gene discovery and polygenic prediction from a genome-wide association study of educational attainment in 1.1 million individuals.	Highest math class taken (MTAG)	811,539 European ancestry individuals	NA	6p22.2	Intergenic	AL121936.2 - BTN1A1	ENSG00000284688	ENSG00000124557		20424	2264	rs13220261-T	rs13220261	0	13220261	intergenic_variant	1	0.0894	2e-25	24.699	(MTAG)	0.0301	[0.024-0.036] unit increase	Affymetrix, Illumina [7100000] (imputed)	N
SLF_AD	9	rs13190739	6	26509382	rs35555795	2017-07-18	28240269	Suhre K	2017-02-27	Nat Commun	www.ncbi.nlm.nih.gov/pubmed/28240269	Connecting genetic risk to disease end points through the human blood plasma proteome.	Blood protein levels	997 European ancestry individuals	338 Arab, South Asian and Filipino ancestry individuals	6p22.2	BTN3A3, BTN1A1, HCG11, HMGN4, ABT1, BTN2A1, CTA-14H9.5, RP11-457M11.7, RP11-457M11.6, ZNF322, GUSBP2, POM121L6P, LINC00240	BTN1A1			ENSG00000124557	NA	NA	rs35555795-T	rs35555795	0	35555795	missense_variant	0	0.081571	1e-13	13	(EA, MHC class I polypeptide-related sequence B)	0.596	[0.44-0.75] unit decrease	Affymetrix [509946]	N
SLF_AD	9	rs13190739	6	26529890	rs35433030	2018-09-12	29942086	Savage JE	2018-06-25	Nat Genet	www.ncbi.nlm.nih.gov/pubmed/29942086	Genome-wide association meta-analysis in 269,867 individuals identifies new genetic and functional links to intelligence.	Intelligence	269,867 European ancestry individuals	NA	6p22.2	NR	HCG11 - HMGN4	ENSG00000228223	ENSG00000182952		2258	8743	rs35433030-A	rs35433030	0	35433030	intergenic_variant	1	NR	5e-08	7.30103		5.463	z-score increase	Affymetrix, Illumina [9295118] (imputed)	N
SLF_AD	9	rs13190739	6	26530376	rs66941101	2018-11-12	30038396	Lee JJ	2018-07-23	Nat Genet	www.ncbi.nlm.nih.gov/pubmed/30038396	Gene discovery and polygenic prediction from a genome-wide association study of educational attainment in 1.1 million individuals.	Self-reported math ability (MTAG)	670,471 European ancestry individuals	NA	6p22.2	Intergenic	HCG11 - HMGN4	ENSG00000228223	ENSG00000182952		2744	8257	rs66941101-T	rs66941101	0	66941101	intergenic_variant	1	0.0889	6e-29	28.2218	(MTAG)	0.0351	[0.029-0.041] unit increase	Affymetrix, Illumina [7100000] (imputed)	N
SLF_AD	9	rs13190739	6	26569135	rs36162392	2017-09-18	28604730	McKay JD	2017-06-12	Nat Genet	www.ncbi.nlm.nih.gov/pubmed/28604730	Large-scale association analysis identifies new lung cancer susceptibility loci and heterogeneity in genetic susceptibility across histological subtypes.	Lung cancer in ever smokers	23,223 European ancestry cases, 16,964 European ancestry controls	NA	6p22.2	HMGN4, ABT1	HMGN4 - AL121936.1	ENSG00000182952	ENSG00000284607		22653	417	rs36162392-C	rs36162392	0	36162392	TF_binding_site_variant	1	0.0856036	6e-07	6.22185		1.14101	[1.083444904-1.201627582]	Illumina [10439017] (imputed)	N
SLF_AD	9	rs13190739	6	26569135	rs36162392	2018-09-17	29844566	Davies G	2018-05-29	Nat Commun	www.ncbi.nlm.nih.gov/pubmed/29844566	Study of 300,486 individuals identifies 148 independent genetic loci influencing general cognitive function.	General cognitive ability	up to 300,486 European ancestry individuals	NA	6p22.2	HMGN4	HMGN4 - AL121936.1	ENSG00000182952	ENSG00000284607		22653	417	rs36162392-T	rs36162392	0	36162392	TF_binding_site_variant	1	NR	2e-17	16.699		8.512	z-score decrease	Affymetrix, Illumina [at least 2500000] (imputed)	N
SLF_AD	9	rs13190739	6	26599509	rs45527431	2018-07-19	29662059	Howard DM	2018-04-16	Nat Commun	www.ncbi.nlm.nih.gov/pubmed/29662059	Genome-wide association study of depression phenotypes in UK Biobank identifies variants in excitatory synaptic pathways.	Depression (broad)	113,769 British ancestry cases, 208,811 British ancestry controls	NA	6p22.2	NR	ABT1			ENSG00000146109	NA	NA	rs45527431-G	rs45527431	0	45527431	3_prime_UTR_variant	0	0.1052	2e-09	8.69897		0.0115	[0.0078-0.0152] unit decrease	NR [7666894] (imputed)	N
SLF_AD	9	rs13190739	6	26631568	rs66488313	2017-09-18	28604730	McKay JD	2017-06-12	Nat Genet	www.ncbi.nlm.nih.gov/pubmed/28604730	Large-scale association analysis identifies new lung cancer susceptibility loci and heterogeneity in genetic susceptibility across histological subtypes.	Lung cancer	29,266 European ancestry cases, 56,450 European ancestry controls	NA	6p22.2	ABT1, ZNF322	AL513548.2 - ZNF322	ENSG00000271071	ENSG00000181315		18231	3043	rs66488313-T	rs66488313	0	66488313	intergenic_variant	1	0.0765305	2e-08	7.69897		1.13135	[1.083712579-1.18107831]	Illumina [10439017] (imputed)	N
SLF_AD	9	rs13190739	6	26651053	rs13201782	2017-09-18	28604730	McKay JD	2017-06-12	Nat Genet	www.ncbi.nlm.nih.gov/pubmed/28604730	Large-scale association analysis identifies new lung cancer susceptibility loci and heterogeneity in genetic susceptibility across histological subtypes.	Squamous cell lung carcinoma	7,426 European ancestry cases, 55,627 European ancestry controls	NA	6p22.2	ZNF322	ZNF322			ENSG00000181315	NA	NA	rs13201782-A	rs13201782	0	13201782	intron_variant	0	0.0763634	2e-08	7.69897		1.22087	[1.139177984-1.308411621]	Illumina [10439017] (imputed)	N
SLF_AD	9	rs13217620	6	26680698	rs71557345	2017-11-30	29059683	Michailidou K	2017-10-23	Nature	www.ncbi.nlm.nih.gov/pubmed/29059683	Association analysis identifies 65 new breast cancer risk loci.	Breast cancer	76,192 European ancestry cases, 63,082 European ancestry controls	46,785 European ancestry cases, 42,892 European ancestry controls, 14,068 East Asian ancestry cases, 13,104 East Asian ancestry controls	6p22.2	intergenic	AL513548.4			ENSG00000285571	NA	NA	rs71557345-G	rs71557345	0	71557345	intron_variant	0	0.93	4e-10	9.39794	(EA)	1.08696	[1.04-1.14] (Oncoarray)	Illumina [~ 11800000] (imputed)	N
SLF_AD	9	rs13190739	6	26828359	rs190945449	2017-12-01	28928442	Tian C	2017-09-19	Nat Commun	www.ncbi.nlm.nih.gov/pubmed/28928442	Genome-wide association and HLA region fine-mapping studies identify susceptibility loci for multiple common infections.	Urinary tract infection frequency	35,000 European ancestry cases, 33,478 European ancestry controls	NA	6p22.2	NR	AL513548.1 - GUSBP2	ENSG00000261584	ENSG00000241549		172616	10904	rs190945449-?	rs190945449	0	190945449	intergenic_variant	1	NR	6e-08	7.22185		0.0776	[0.05-0.106] unit decrease	Illumina [at least 560000] (imputed)	N
SLF_AD	9	rs13190739	6	26927602	rs80264589	2017-09-18	28604730	McKay JD	2017-06-12	Nat Genet	www.ncbi.nlm.nih.gov/pubmed/28604730	Large-scale association analysis identifies new lung cancer susceptibility loci and heterogeneity in genetic susceptibility across histological subtypes.	Lung cancer	29,266 European ancestry cases, 56,450 European ancestry controls	NA	6p22.2	LINC00240	LINC00240			ENSG00000224843	NA	NA	rs80264589-A	rs80264589	0	80264589	intron_variant	0	0.0791601	1e-08	8		1.12999	[1.083615797-1.178346716]	Illumina [10439017] (imputed)	N
SLF_AD	9	rs13190739	6	26927602	rs80264589	2018-02-23	29326435	Hill WD	2018-01-11	Mol Psychiatry	www.ncbi.nlm.nih.gov/pubmed/29326435	A combined analysis of genetically correlated traits identifies 187 loci and a role for neurogenesis and myelination in intelligence.	Intelligence (MTAG)	120,934 British ancestry individuals, 127,548 individuals	NA	6p22.2	LINC00240	LINC00240			ENSG00000224843	NA	NA	rs80264589-A	rs80264589	0	80264589	intron_variant	0	NR	8e-14	13.0969		0.0369859	[0.027-0.047] unit increase	Affymetrix [NR]	N
SLF_AD	9	rs13190739	6	26942146	rs66975207	2018-07-19	29662059	Howard DM	2018-04-16	Nat Commun	www.ncbi.nlm.nih.gov/pubmed/29662059	Genome-wide association study of depression phenotypes in UK Biobank identifies variants in excitatory synaptic pathways.	Depression (broad)	113,769 British ancestry cases, 208,811 British ancestry controls	NA	6p22.2	NR	LINC00240			ENSG00000224843	NA	NA	rs66975207-C	rs66975207	0	66975207	non_coding_transcript_exon_variant	0	0.1059	7e-09	8.1549		0.0111	[0.0074-0.0148] unit decrease	NR [7666894] (imputed)	N
SLF_AD	9	rs13190739	6	26946687	rs35869525	2017-12-01	28928442	Tian C	2017-09-19	Nat Commun	www.ncbi.nlm.nih.gov/pubmed/28928442	Genome-wide association and HLA region fine-mapping studies identify susceptibility loci for multiple common infections.	Urinary tract infection frequency	35,000 European ancestry cases, 33,478 European ancestry controls	NA	6p22.2	NR	LINC00240			ENSG00000224843	NA	NA	rs35869525-?	rs35869525	0	35869525	intron_variant	0	NR	2e-07	6.69897		0.0667	[0.041-0.092] unit decrease	Illumina [at least 560000] (imputed)	N
SLF_AD	9	rs13190739	6	26949672	rs34816374	2017-09-18	28604730	McKay JD	2017-06-12	Nat Genet	www.ncbi.nlm.nih.gov/pubmed/28604730	Large-scale association analysis identifies new lung cancer susceptibility loci and heterogeneity in genetic susceptibility across histological subtypes.	Lung cancer in ever smokers	23,223 European ancestry cases, 16,964 European ancestry controls	NA	6p22.2	LINC00240	LINC00240			ENSG00000224843	NA	NA	rs34816374-G	rs34816374	0	34816374	intron_variant	0	0.0799133	5e-07	6.30103		1.14639	[1.086716556-1.209330708]	Illumina [10439017] (imputed)	N
SLF_AD	9	rs13190739	6	26961280	rs34546498	2017-11-30	29059683	Michailidou K	2017-10-23	Nature	www.ncbi.nlm.nih.gov/pubmed/29059683	Association analysis identifies 65 new breast cancer risk loci.	Breast cancer	76,192 European ancestry cases, 63,082 European ancestry controls	46,785 European ancestry cases, 42,892 European ancestry controls, 14,068 East Asian ancestry cases, 13,104 East Asian ancestry controls	6p22.2	NR	LINC00240			ENSG00000224843	NA	NA	rs34546498-T	rs34546498	0	34546498	intron_variant	0	0.0846	9e-10	9.04576	(EA)	0.0747	[0.051-0.099] unit decrease	Illumina [~ 11800000] (imputed)	N
SLF_AD	9	rs13190739	6	26999845	rs13217285	2018-09-20	29808027	Tedja MS	2018-05-28	Nat Genet	www.ncbi.nlm.nih.gov/pubmed/29808027	Genome-wide association meta-analysis highlights light-induced signaling as a driver for refractive error.	Myopia (age of diagnosis)	104,293 European ancestry individuals	NA	6p22.2	NR	LINC00240 - VN1R12P	ENSG00000224843	ENSG00000220581		8142	1369	rs13217285-T	rs13217285	0	13217285	regulatory_region_variant	1	0.1023	1e-08	8		0.0647	[0.042-0.087] unit decrease	Illumina [~ 10600000] (imputed)	N
SLF_AD	9	rs13190739	6	27004098	rs57713596	2019-01-22	29500382	Nagel M	2018-03-02	Nat Commun	www.ncbi.nlm.nih.gov/pubmed/29500382	Item-level analyses reveal genetic heterogeneity in neuroticism.	Neurociticism	380,506 European ancestry individuals	NA	6p22.2	NR	VN1R12P - VN1R13P	ENSG00000220581	ENSG00000216762		2009	24046	rs57713596-T	rs57713596	0	57713596	regulatory_region_variant	1	0.13736	4e-08	7.39794		5.47	z score decrease	NR [10847151] (imputed)	N
SLF_AD	9	rs13190739	6	27004098	rs57713596	2019-03-18	30643256	Baselmans BML	2019-01-14	Nat Genet	www.ncbi.nlm.nih.gov/pubmed/30643256	Multivariate genome-wide analyses of the well-being spectrum.	Depressive symptoms	1,067,913 European ancestry individuals	228,033 European ancestry individuals	6p22.2	NR	VN1R12P - VN1R13P	ENSG00000220581	ENSG00000216762		2009	24046	rs57713596-T	rs57713596	0	57713596	regulatory_region_variant	1	0.128434	1e-17	17		0.0121721	[0.0094-0.015] unit decrease	NR [NR]	N
SLF_AD	9	rs13190739	6	27004098	rs57713596	2019-03-18	30643256	Baselmans BML	2019-01-14	Nat Genet	www.ncbi.nlm.nih.gov/pubmed/30643256	Multivariate genome-wide analyses of the well-being spectrum.	Life satisfaction	80,852 European ancestry individuals	NA	6p22.2	NR	VN1R12P - VN1R13P	ENSG00000220581	ENSG00000216762		2009	24046	rs57713596-T	rs57713596	0	57713596	regulatory_region_variant	1	0.128434	1e-16	16		0.0155272	[0.012-0.019] unit decrease	NR [NR]	N
SLF_AD	9	rs13190739	6	27004098	rs57713596	2019-03-18	30643256	Baselmans BML	2019-01-14	Nat Genet	www.ncbi.nlm.nih.gov/pubmed/30643256	Multivariate genome-wide analyses of the well-being spectrum.	Neuroticism	523,783 European ancestry individuals	59,206 European ancestry individuals	6p22.2	NR	VN1R12P - VN1R13P	ENSG00000220581	ENSG00000216762		2009	24046	rs57713596-T	rs57713596	0	57713596	regulatory_region_variant	1	0.128434	2e-17	16.699		0.0189323	[0.015-0.023] unit decrease	NR [NR]	N
SLF_AD	9	rs13217620	6	27072542	rs55834529	2016-07-23	26198764	Goes FS	2015-07-21	Am J Med Genet B Neuropsychiatr Genet	www.ncbi.nlm.nih.gov/pubmed/26198764	Genome-wide association study of schizophrenia in Ashkenazi Jews.	Schizophrenia	592 Ashkenazi Jewish ancestry cases, 505 Ashkenazi Jewish ancestry controls, 36,989 cases, 113,075 controls	NA	6p22.1	NR	VN1R11P - RNU2-62P	ENSG00000219770	ENSG00000222800		20616	5027	rs55834529-A	rs55834529	0	55834529	intergenic_variant	1	NR	9e-27	26.0458		1.24	[NR]	Illumina [7158791] (imputed)	N
SLF_AD	9	rs13217620	6	27072542	rs55834529	2017-11-30	29059683	Michailidou K	2017-10-23	Nature	www.ncbi.nlm.nih.gov/pubmed/29059683	Association analysis identifies 65 new breast cancer risk loci.	Breast cancer	76,192 European ancestry cases, 63,082 European ancestry controls	46,785 European ancestry cases, 42,892 European ancestry controls, 14,068 East Asian ancestry cases, 13,104 East Asian ancestry controls	6p22.1	NR	VN1R11P - RNU2-62P	ENSG00000219770	ENSG00000222800		20616	5027	rs55834529-G	rs55834529	0	55834529	intergenic_variant	1	0.0874	3e-09	8.52288	(EA)	0.071	[0.048-0.094] unit decrease	Illumina [~ 11800000] (imputed)	N
SLF_AD	9	rs13217620	6	27072542	rs55834529	2017-12-01	28928442	Tian C	2017-09-19	Nat Commun	www.ncbi.nlm.nih.gov/pubmed/28928442	Genome-wide association and HLA region fine-mapping studies identify susceptibility loci for multiple common infections.	Urinary tract infection frequency	35,000 European ancestry cases, 33,478 European ancestry controls	NA	6p22.1	NR	VN1R11P - RNU2-62P	ENSG00000219770	ENSG00000222800		20616	5027	rs55834529-?	rs55834529	0	55834529	intergenic_variant	1	NR	1e-06	6		0.0635	[0.038-0.089] unit decrease	Illumina [at least 560000] (imputed)	N
SLF_AD	9	rs13217620	6	27072542	rs55834529	2018-07-19	29662059	Howard DM	2018-04-16	Nat Commun	www.ncbi.nlm.nih.gov/pubmed/29662059	Genome-wide association study of depression phenotypes in UK Biobank identifies variants in excitatory synaptic pathways.	Depression (broad)	113,769 British ancestry cases, 208,811 British ancestry controls	NA	6p22.1	NR	VN1R11P - RNU2-62P	ENSG00000219770	ENSG00000222800		20616	5027	rs55834529-G	rs55834529	0	55834529	intergenic_variant	1	0.1059	3e-09	8.52288		0.0114	[0.0077-0.0151] unit decrease	NR [7666894] (imputed)	N
SLF_AD	9	rs13217620	6	27141904	rs35768595	2017-09-18	28604730	McKay JD	2017-06-12	Nat Genet	www.ncbi.nlm.nih.gov/pubmed/28604730	Large-scale association analysis identifies new lung cancer susceptibility loci and heterogeneity in genetic susceptibility across histological subtypes.	Lung cancer	29,266 European ancestry cases, 56,450 European ancestry controls	NA	6p22.1	MIR3143, PRSS16	MIR3143 - RPL10P2	ENSG00000265565	ENSG00000174572		26437	37119	rs35768595-T	rs35768595	0	35768595	regulatory_region_variant	1	0.0766632	5e-09	8.30103		1.13518	[1.088003741-1.184407893]	Illumina [10439017] (imputed)	N
SLF_AD	9	rs13217620	6	27141904	rs35768595	2017-09-18	28604730	McKay JD	2017-06-12	Nat Genet	www.ncbi.nlm.nih.gov/pubmed/28604730	Large-scale association analysis identifies new lung cancer susceptibility loci and heterogeneity in genetic susceptibility across histological subtypes.	Lung cancer in ever smokers	23,223 European ancestry cases, 16,964 European ancestry controls	NA	6p22.1	MIR3143, PRSS16	MIR3143 - RPL10P2	ENSG00000265565	ENSG00000174572		26437	37119	rs35768595-T	rs35768595	0	35768595	regulatory_region_variant	1	0.075874	1e-07	7		1.15961	[1.098152503-1.224504294]	Illumina [10439017] (imputed)	N
SLF_AD	9	rs13217620	6	27141904	rs35768595	2017-09-18	28604730	McKay JD	2017-06-12	Nat Genet	www.ncbi.nlm.nih.gov/pubmed/28604730	Large-scale association analysis identifies new lung cancer susceptibility loci and heterogeneity in genetic susceptibility across histological subtypes.	Squamous cell lung carcinoma	7,426 European ancestry cases, 55,627 European ancestry controls	NA	6p22.1	MIR3143, PRSS16	MIR3143 - RPL10P2	ENSG00000265565	ENSG00000174572		26437	37119	rs35768595-T	rs35768595	0	35768595	regulatory_region_variant	1	0.0760103	9e-10	9.04576		1.2374	[1.155936353-1.324613723]	Illumina [10439017] (imputed)	N
SLF_AD	9	rs13217620	6	27163456	rs35909544	2018-09-20	29808027	Tedja MS	2018-05-28	Nat Genet	www.ncbi.nlm.nih.gov/pubmed/29808027	Genome-wide association meta-analysis highlights light-induced signaling as a driver for refractive error.	Myopia (age of diagnosis)	104,293 European ancestry individuals	NA	6p22.1	NR	MIR3143 - RPL10P2	ENSG00000265565	ENSG00000174572		47989	15567	rs35909544-A	rs35909544	0	35909544	intergenic_variant	1	0.1042	4e-08	7.39794		0.0625	[0.04-0.085] unit decrease	Illumina [~ 10600000] (imputed)	N
SLF_AD	9	rs13217620	6	27274834	rs56114371	2017-11-30	29059683	Michailidou K	2017-10-23	Nature	www.ncbi.nlm.nih.gov/pubmed/29059683	Association analysis identifies 65 new breast cancer risk loci.	Breast cancer	76,192 European ancestry cases, 63,082 European ancestry controls	46,785 European ancestry cases, 42,892 European ancestry controls, 14,068 East Asian ancestry cases, 13,104 East Asian ancestry controls	6p22.1	NR	POM121L2			ENSG00000158553	NA	NA	rs56114371-T	rs56114371	0	56114371	intron_variant	0	0.0885	2e-09	8.69897	(EA)	0.071	[0.048-0.094] unit decrease	Illumina [~ 11800000] (imputed)	N
SLF_AD	9	rs13217620	6	27300310	rs13212562	2017-08-16	28540026	Anney RJL	2017-05-22	Mol Autism	www.ncbi.nlm.nih.gov/pubmed/28540026	Meta-analysis of GWAS of over 16,000 individuals with autism spectrum disorder highlights a novel locus at 10q24.32 and a significant overlap with schizophrenia.	Autism spectrum disorder or schizophrenia	schizophrenia cases and controls (see Ripke, 2014), up to 6,197 European ancestry ASD cases, up to 7,377 European ancestry controls, up to 1,190 ASD cases, up to 1,190 controls	NA	6p22.1	ABT1, GUSBP2, HIST1H1B, HIST1H2AG, HIST1H2AH, HIST1H2AI, HIST1H2AJ, HIST1H2AK, HIST1H2AL, HIST1H2AM, HIST1H2BJ, HIST1H2BK, HIST1H2BL, HIST1H2BM, HIST1H2BN, HIST1H2BO, HIST1H3H, HIST1H3I, HIST1H3J, HIST1H4I, HIST1H4J, HIST1H4K, HIST1H4L, LINC00240, LINC01012, LOC100131289, LOC100270746, MIR3143, OR2B2, OR2B6, POM121L2, PRSS16, VN1R10P, ZNF184, ZNF204P, ZNF322, ZNF391	VN1R10P - ZNF204P	ENSG00000220758	ENSG00000204789		6763	25294	rs13212562-A	rs13212562	0	13212562	intergenic_variant	1		3e-16	15.5229		1.14	[1.11-1.18]	Affymetrix, Illumina [NR]	N
SLF_AD	9	rs13217620	6	27300310	rs13212562	2017-09-18	28604730	McKay JD	2017-06-12	Nat Genet	www.ncbi.nlm.nih.gov/pubmed/28604730	Large-scale association analysis identifies new lung cancer susceptibility loci and heterogeneity in genetic susceptibility across histological subtypes.	Lung cancer in ever smokers	23,223 European ancestry cases, 16,964 European ancestry controls	NA	6p22.1	VN1R10P, ZNF204P	VN1R10P - ZNF204P	ENSG00000220758	ENSG00000204789		6763	25294	rs13212562-G	rs13212562	0	13212562	intergenic_variant	1	0.0946695	1e-08	8		1.15494	[1.099214514-1.213495931]	Illumina [10439017] (imputed)	N
SLF_AD	9	rs13217620	6	27300310	rs13212562	2018-11-12	30038396	Lee JJ	2018-07-23	Nat Genet	www.ncbi.nlm.nih.gov/pubmed/30038396	Gene discovery and polygenic prediction from a genome-wide association study of educational attainment in 1.1 million individuals.	Highest math class taken	430,445 European ancestry individuals	NA	6p22.1	Intergenic	VN1R10P - ZNF204P	ENSG00000220758	ENSG00000204789		6763	25294	rs13212562-A	rs13212562	0	13212562	intergenic_variant	1	0.9	1e-18	18		0.0332	[0.026-0.041] unit decrease	Affymetrix, Illumina [10000000] (imputed)	N
SLF_AD	9	rs13217620	6	27300310	rs13212562	2019-03-18	30643256	Baselmans BML	2019-01-14	Nat Genet	www.ncbi.nlm.nih.gov/pubmed/30643256	Multivariate genome-wide analyses of the well-being spectrum.	Well-being spectrum (multivariate analysis)	2,083,151 European ancestry individuals	287,239 European ancestry individuals	6p22.1	NR	VN1R10P - ZNF204P	ENSG00000220758	ENSG00000204789		6763	25294	rs13212562-G	rs13212562	0	13212562	intergenic_variant	1	0.110091	7e-21	20.1549		0.0137525	[0.011-0.017] unit decrease	NR [NR]	N
SLF_AD	9	rs13217620	6	27309779	rs71537559	2017-09-18	28604730	McKay JD	2017-06-12	Nat Genet	www.ncbi.nlm.nih.gov/pubmed/28604730	Large-scale association analysis identifies new lung cancer susceptibility loci and heterogeneity in genetic susceptibility across histological subtypes.	Squamous cell lung carcinoma	7,426 European ancestry cases, 55,627 European ancestry controls	NA	6p22.1	VN1R10P, ZNF204P	VN1R10P - ZNF204P	ENSG00000220758	ENSG00000204789		16232	15825	rs71537559-C	rs71537559	0	71537559	intergenic_variant	1	0.0774216	3e-11	10.5229		1.25449	[1.173163961-1.341448896]	Illumina [10439017] (imputed)	N
SLF_AD	9	rs13217620	6	27390115	rs13191227	2017-12-01	28928442	Tian C	2017-09-19	Nat Commun	www.ncbi.nlm.nih.gov/pubmed/28928442	Genome-wide association and HLA region fine-mapping studies identify susceptibility loci for multiple common infections.	Urinary tract infection frequency	35,000 European ancestry cases, 33,478 European ancestry controls	NA	6p22.1	NR	MCFD2P1 - ZNF184	ENSG00000237154	ENSG00000096654		14340	28407	rs13191227-?	rs13191227	0	13191227	intergenic_variant	1	NR	3e-07	6.52288		0.0667	[0.041-0.092] unit increase	Illumina [at least 560000] (imputed)	N
SLF_AD	9	rs13217620	6	27413924	rs13195040	2017-04-01	27659466	van der Harst P	2016-09-27	J Am Coll Cardiol	www.ncbi.nlm.nih.gov/pubmed/27659466	52 Genetic Loci Influencing Myocardial¬†Mass.	QRS complex (Cornell)	up to 58,172 European ancestry individuals, up to 690 Orcadian (founder/genetic isolate) individuals	13,263 European ancestry individuals, 3,603 African American individuals, 4,619 Indian ancestry individuals	6p22.1	NR	MCFD2P1 - ZNF184	ENSG00000237154	ENSG00000096654		38149	4598	rs13195040-?	rs13195040	0	13195040	intergenic_variant	1	NR	3e-08	7.52288	(EA)	NA		Affymetrix, Illumina, Perlegen [2766983] (imputed)	N
SLF_AD	9	rs13217620	6	27425644	rs34196306	2017-11-30	29059683	Michailidou K	2017-10-23	Nature	www.ncbi.nlm.nih.gov/pubmed/29059683	Association analysis identifies 65 new breast cancer risk loci.	Breast cancer	76,192 European ancestry cases, 63,082 European ancestry controls	46,785 European ancestry cases, 42,892 European ancestry controls, 14,068 East Asian ancestry cases, 13,104 East Asian ancestry controls	6p22.1	NR	ZNF184			ENSG00000096654	NA	NA	rs34196306-C	rs34196306	0	34196306	intron_variant	0	0.0846	1e-09	9	(EA)	0.0747	[0.051-0.099] unit decrease	Illumina [~ 11800000] (imputed)	N
SLF_AD	9	rs13217620	6	27441723	rs149866169	2017-09-18	28604730	McKay JD	2017-06-12	Nat Genet	www.ncbi.nlm.nih.gov/pubmed/28604730	Large-scale association analysis identifies new lung cancer susceptibility loci and heterogeneity in genetic susceptibility across histological subtypes.	Lung cancer	29,266 European ancestry cases, 56,450 European ancestry controls	NA	6p22.1	ZNF184	ZNF184 - AL021918.3	ENSG00000096654	ENSG00000285703		826	17478	rs149866169-A	rs149866169	0	149866169	regulatory_region_variant	1	0.0865487	2e-11	10.699		1.14617	[1.101581237-1.192567123]	Illumina [10439017] (imputed)	N
SLF_AD	9	rs13217620	6	27441723	rs149866169	2017-09-18	28604730	McKay JD	2017-06-12	Nat Genet	www.ncbi.nlm.nih.gov/pubmed/28604730	Large-scale association analysis identifies new lung cancer susceptibility loci and heterogeneity in genetic susceptibility across histological subtypes.	Lung cancer in ever smokers	23,223 European ancestry cases, 16,964 European ancestry controls	NA	6p22.1	ZNF184	ZNF184 - AL021918.3	ENSG00000096654	ENSG00000285703		826	17478	rs149866169-A	rs149866169	0	149866169	regulatory_region_variant	1	0.088422	8e-09	8.09691		1.1602	[1.103049701-1.220303851]	Illumina [10439017] (imputed)	N
SLF_AD	9	rs13217620	6	27441723	rs149866169	2017-09-18	28604730	McKay JD	2017-06-12	Nat Genet	www.ncbi.nlm.nih.gov/pubmed/28604730	Large-scale association analysis identifies new lung cancer susceptibility loci and heterogeneity in genetic susceptibility across histological subtypes.	Squamous cell lung carcinoma	7,426 European ancestry cases, 55,627 European ancestry controls	NA	6p22.1	ZNF184	ZNF184 - AL021918.3	ENSG00000096654	ENSG00000285703		826	17478	rs149866169-A	rs149866169	0	149866169	regulatory_region_variant	1	0.0847832	1e-11	11		1.24565	[1.168887127-1.327446209]	Illumina [10439017] (imputed)	N
SLF_AD	9	rs13217620	6	27441723	rs149866169	2018-02-27	29292387	Turley P	2018-01-01	Nat Genet	www.ncbi.nlm.nih.gov/pubmed/29292387	Multi-trait analysis of genome-wide association summary statistics using MTAG.	Neuroticism (MTAG)	168,105 European ancestry individuals	NA	6p22.1	NR	ZNF184 - AL021918.3	ENSG00000096654	ENSG00000285703		826	17478	rs149866169-A	rs149866169	0	149866169	regulatory_region_variant	1	0.1228	4e-10	9.39794		0.0272	[0.019-0.036] unit decrease	Illumina [NR] (imputed)	N
SLF_AD	9	rs13217620	6	27441723	rs149866169	2018-02-27	29292387	Turley P	2018-01-01	Nat Genet	www.ncbi.nlm.nih.gov/pubmed/29292387	Multi-trait analysis of genome-wide association summary statistics using MTAG.	Subjective well-being (MTAG)	388,538 European ancestry individuals	NA	6p22.1	NR	ZNF184 - AL021918.3	ENSG00000096654	ENSG00000285703		826	17478	rs149866169-A	rs149866169	0	149866169	regulatory_region_variant	1	0.0974	3e-10	9.52288		0.0197	[0.014-0.026] unit increase	Illumina [NR] (imputed)	N
SLF_AD	9	rs13217620	6	27446566	rs7749305	2018-07-19	29662059	Howard DM	2018-04-16	Nat Commun	www.ncbi.nlm.nih.gov/pubmed/29662059	Genome-wide association study of depression phenotypes in UK Biobank identifies variants in excitatory synaptic pathways.	Depression (broad)	113,769 British ancestry cases, 208,811 British ancestry controls	NA	6p22.1	NR	ZNF184 - AL021918.3	ENSG00000096654	ENSG00000285703		5669	12635	rs7749305-C	rs7749305	0	7749305	intergenic_variant	1	0.1209	4e-11	10.3979		0.0119	[0.0084-0.0154] unit decrease	NR [7666894] (imputed)	N
SLF_AD	9	rs13217620	6	27459923	rs34864796	2017-06-16	28166213	Wain LV	2017-02-06	Nat Genet	www.ncbi.nlm.nih.gov/pubmed/28166213	Genome-wide association analyses for lung function and chronic obstructive pulmonary disease identify new loci and potential druggable targets.	Lung function (FEV1)	48,943 European ancestry individuals.	57,176 European ancestry individuals, 38,199 individuals.	6p22.1	ZKSCAN3	AL021918.3			ENSG00000285703	NA	NA	rs34864796-A	rs34864796	0	34864796	intron_variant	0	0.13	6e-14	13.2218		0.075	[0.055-0.095] unit decrease	Affymetrix [up to 27624732] (imputed)	N
SLF_AD	9	rs13217620	6	27459923	rs34864796	2017-06-16	28166213	Wain LV	2017-02-06	Nat Genet	www.ncbi.nlm.nih.gov/pubmed/28166213	Genome-wide association analyses for lung function and chronic obstructive pulmonary disease identify new loci and potential druggable targets.	Lung function (FEV1/FVC)	48,943 European ancestry individuals	57,176 European ancestry individuals, 38,199 individuals.	6p22.1	ZKSCAN3	AL021918.3			ENSG00000285703	NA	NA	rs34864796-A	rs34864796	0	34864796	intron_variant	0	0.1274	4e-10	9.39794		0.062	[0.042-0.082] unit decrease	Affymetrix [27624732] (imputed)	N
SLF_AD	9	rs13217620	6	27459923	rs34864796	2017-06-16	28166213	Wain LV	2017-02-06	Nat Genet	www.ncbi.nlm.nih.gov/pubmed/28166213	Genome-wide association analyses for lung function and chronic obstructive pulmonary disease identify new loci and potential druggable targets.	Lung function (FVC)	48,943 European ancestry individuals.	57,176 European ancestry individuals, 38,199 individuals.	6p22.1	ZKSCAN3	AL021918.3			ENSG00000285703	NA	NA	rs34864796-A	rs34864796	0	34864796	intron_variant	0	0.1274	5e-10	9.30103		0.062	[0.042-0.082] unit decrease	Affymetrix [27624732] (imputed)	N
SLF_AD	9	rs13217620	6	27534528	rs10484399	2018-04-27	26651848	Rivera NV	2016-05-01	Am J Respir Crit Care Med	www.ncbi.nlm.nih.gov/pubmed/26651848	High-Density Genetic Mapping Identifies New Susceptibility Variants in Sarcoidosis Phenotypes and Shows Genomic-driven Phenotypic Differences.	Sarcoidosis (Lofgren's syndrome vs non-Lofgren's syndrome)	664 Swedish ancestry non-Lofgren's syndrome cases, 384 Swedish ancestry Lofgren's syndrome cases	413 German ancestry non-Lofgren's syndrome cases, 64 German ancestry Lofgren's syndrome cases	6p22.1	ZNF184, LOC100131289	CD83P1 - RNU6-471P	ENSG00000219738	ENSG00000206671		5005	29663	rs10484399-G	rs10484399	0	10484399	regulatory_region_variant	1	0.204	1e-16	16		NA		Illumina [118177]	N
SLF_AD	9	rs13217620	6	27534528	rs10484399	2019-03-18	30643256	Baselmans BML	2019-01-14	Nat Genet	www.ncbi.nlm.nih.gov/pubmed/30643256	Multivariate genome-wide analyses of the well-being spectrum.	Depressive symptoms	1,067,913 European ancestry individuals	228,033 European ancestry individuals	6p22.1	NR	CD83P1 - RNU6-471P	ENSG00000219738	ENSG00000206671		5005	29663	rs10484399-G	rs10484399	0	10484399	regulatory_region_variant	1	0.101846	1e-20	20		0.0179959	[0.014-0.022] unit decrease	NR [NR]	N
SLF_AD	9	rs13217620	6	27556141	rs13201294	2017-09-18	28604730	McKay JD	2017-06-12	Nat Genet	www.ncbi.nlm.nih.gov/pubmed/28604730	Large-scale association analysis identifies new lung cancer susceptibility loci and heterogeneity in genetic susceptibility across histological subtypes.	Squamous cell lung carcinoma	7,426 European ancestry cases, 55,627 European ancestry controls	NA	6p22.1	ZNF184, LINC01012	CD83P1 - RNU6-471P	ENSG00000219738	ENSG00000206671		26618	8050	rs13201294-T	rs13201294	0	13201294	intergenic_variant	1	0.0896835	5e-10	9.30103		1.2158	[1.143340389-1.292854961]	Illumina [10439017] (imputed)	N
SLF_AD	9	rs13217620	6	27592003	rs35715914	2018-07-19	29662059	Howard DM	2018-04-16	Nat Commun	www.ncbi.nlm.nih.gov/pubmed/29662059	Genome-wide association study of depression phenotypes in UK Biobank identifies variants in excitatory synaptic pathways.	Depression (broad)	113,769 British ancestry cases, 208,811 British ancestry controls	NA	6p22.1	NR	RNU6-471P - AL031229.1	ENSG00000206671	ENSG00000216676		27707	28378	rs35715914-T	rs35715914	0	35715914	intergenic_variant	1	0.1076	8e-11	10.0969		0.0125	[0.0088-0.0162] unit decrease	NR [7666894] (imputed)	N
SLF_AD	9	rs13217620	6	27622084	rs141342723	2017-08-16	28540026	Anney RJL	2017-05-22	Mol Autism	www.ncbi.nlm.nih.gov/pubmed/28540026	Meta-analysis of GWAS of over 16,000 individuals with autism spectrum disorder highlights a novel locus at 10q24.32 and a significant overlap with schizophrenia.	Autism spectrum disorder or schizophrenia	schizophrenia cases and controls (see Ripke, 2014), up to 6,197 European ancestry ASD cases, up to 7,377 European ancestry controls, up to 1,190 ASD cases, up to 1,190 controls	NA	6p22.1	GPX5, GPX6, GUSBP2, HIST1H1B, HIST1H2AG, HIST1H2AH, HIST1H2AI, HIST1H2AJ, HIST1H2AK, HIST1H2AL, HIST1H2AM, HIST1H2BJ, HIST1H2BK, HIST1H2BL, HIST1H2BM, HIST1H2BN, HIST1H2BO, HIST1H3H, HIST1H3I, HIST1H3J, HIST1H4I, HIST1H4J, HIST1H4K, HIST1H4L, LINC00240, LINC01012, LOC100131289, LOC100270746, MIR3143, NKAPL, OR2B2, OR2B6, PGBD1, POM121L2, PRSS16, TOB2P1, VN1R10P, ZBED9, ZKSCAN3, ZKSCAN4, ZKSCAN8, ZNF165, ZNF184, ZNF192P1, ZNF204P, ZNF322, ZNF391, ZSCAN12, ZSCAN12P1, ZSCAN16, ZSCAN16-AS1, ZSCAN23, ZSCAN26, ZSCAN31, ZSCAN9	AL031229.1 - LINC01012	ENSG00000216676	ENSG00000281706		1480	39730	rs141342723-T	rs141342723	0	141342723	intergenic_variant	1		4e-24	23.3979		1.2	[1.16-1.24]	Affymetrix, Illumina [NR]	N
SLF_AD	9	rs13217620	6	27653120	rs13217620	2017-09-18	28604730	McKay JD	2017-06-12	Nat Genet	www.ncbi.nlm.nih.gov/pubmed/28604730	Large-scale association analysis identifies new lung cancer susceptibility loci and heterogeneity in genetic susceptibility across histological subtypes.	Lung cancer	29,266 European ancestry cases, 56,450 European ancestry controls	NA	6p22.1	ZNF184, LINC01012	AL031229.1 - LINC01012	ENSG00000216676	ENSG00000281706		32516	8694	rs13217620-T	rs13217620	0	13217620	intergenic_variant	1	0.0751679	1e-10	10		1.14955	[1.101661527-1.199528857]	Illumina [10439017] (imputed)	N
SLF_AD	9	rs13217620	6	27653120	rs13217620	2017-09-18	28604730	McKay JD	2017-06-12	Nat Genet	www.ncbi.nlm.nih.gov/pubmed/28604730	Large-scale association analysis identifies new lung cancer susceptibility loci and heterogeneity in genetic susceptibility across histological subtypes.	Lung cancer in ever smokers	23,223 European ancestry cases, 16,964 European ancestry controls	NA	6p22.1	ZNF184, LINC01012	AL031229.1 - LINC01012	ENSG00000216676	ENSG00000281706		32516	8694	rs13217620-T	rs13217620	0	13217620	intergenic_variant	1	0.0746951	3e-08	7.52288		1.16696	[1.105093702-1.232293813]	Illumina [10439017] (imputed)	N
SLF_AD	9	rs13217620	6	27710165	rs17693963	2012-08-14	22688191	Bergen SE	2012-06-12	Mol Psychiatry	www.ncbi.nlm.nih.gov/pubmed/22688191	Genome-wide association study in a Swedish population yields support for greater CNV and MHC involvement in schizophrenia compared with bipolar disorder.	Schizophrenia	2,111 European ancestry cases, 2,535 European ancestry controls	11,271 European ancestry cases, 14,601 European ancestry controls	6p22.1	MHC	GPR89P - RSL24D1P1	ENSG00000216915	ENSG00000218069		3892	38233	rs17693963-?	rs17693963	0	17693963	regulatory_region_variant	1	NR	3e-11	10.5229		1.24	[NR]	Affymetrix [745006]	N
SLF_AD	9	rs13217620	6	27710165	rs17693963	2014-05-03	24166486	Sleiman P	2013-10-29	Sci Rep	www.ncbi.nlm.nih.gov/pubmed/24166486	GWAS meta analysis identifies TSNARE1 as a novel Schizophrenia / Bipolar susceptibility locus.	Schizophrenia, schizoaffective disorder or bipolar disorder	11,985 European, African American, Asian, other and unknown ancestry schizophrenia cases, 377 European, African American, Asian, other and unknown ancestry schizoaffective disorder cases, 1,032 bipolar disorder cases, 34,676 European, African American, Asian, other and unknown ancestry controls	2652 individuals	6p22.1	MHC	GPR89P - RSL24D1P1	ENSG00000216915	ENSG00000218069		3892	38233	rs17693963-?	rs17693963	0	17693963	regulatory_region_variant	1	0.904	2e-09	8.69897		NA		Affymetrix, Illumina [NR] (imputed)	N
SLF_AD	9	rs13217620	6	27710165	rs17693963	2015-05-19	24280982	Ruderfer DM	2013-11-26	Mol Psychiatry	www.ncbi.nlm.nih.gov/pubmed/24280982	Polygenic dissection of diagnosis and clinical dimensions of bipolar disorder and schizophrenia.	Schizophrenia or bipolar disorder	Up to 4,528 European ancestry schizophrenia cases, up to 4,841 schizophrenia cases, up to 7,362 European ancestry bipolar disorder cases, up to 3,048 bipolar disorder cases, up to 11,637 European ancestry controls, up to 7,786 controls	NA	6p22.1	MHC	GPR89P - RSL24D1P1	ENSG00000216915	ENSG00000218069		3892	38233	rs17693963-?	rs17693963	0	17693963	regulatory_region_variant	1		3e-11	10.5229	(SCZ or BP vs. controls)	NA		Affymetrix, Illumina [~ 1100000] (imputed)	N
SLF_AD	9	rs13217620	6	27710165	rs17693963	2015-05-19	24280982	Ruderfer DM	2013-11-26	Mol Psychiatry	www.ncbi.nlm.nih.gov/pubmed/24280982	Polygenic dissection of diagnosis and clinical dimensions of bipolar disorder and schizophrenia.	Schizophrenia or bipolar disorder	Up to 4,528 European ancestry schizophrenia cases, up to 4,841 schizophrenia cases, up to 7,362 European ancestry bipolar disorder cases, up to 3,048 bipolar disorder cases, up to 11,637 European ancestry controls, up to 7,786 controls	NA	6p22.1	MHC	GPR89P - RSL24D1P1	ENSG00000216915	ENSG00000218069		3892	38233	rs17693963-?	rs17693963	0	17693963	regulatory_region_variant	1	NR	3e-09	8.52288	(SCZ vs. controls)	NA		Affymetrix, Illumina [~ 1100000] (imputed)	N
SLF_AD	9	rs13217620	6	27739566	rs35501037	2019-03-07	30578418	Giri A	2018-12-21	Nat Genet	www.ncbi.nlm.nih.gov/pubmed/30578418	Trans-ethnic association study of blood pressure determinants in over 750,000 individuals.	Pulse pressure	365,998 European ancestry individuals, 63,490 African ancestry individuals, 22,802 Hispanic individuals, 4,792 Asian ancestry individuals, 2,695 Native American ancestry individuals	299,024 European ancestry individuals, 17,277 individuals	6p22.1	LOC100131289	GPR89P - RSL24D1P1	ENSG00000216915	ENSG00000218069		33293	8832	rs35501037-A	rs35501037	0	35501037	intergenic_variant	1	0.0932	4e-16	15.3979		0.3585	[0.27-0.44] mmHg increase	Affymetrix [NR] (imputed)	N
SLF_AD	9	rs13217620	6	27759115	rs35037868	2017-09-18	28604730	McKay JD	2017-06-12	Nat Genet	www.ncbi.nlm.nih.gov/pubmed/28604730	Large-scale association analysis identifies new lung cancer susceptibility loci and heterogeneity in genetic susceptibility across histological subtypes.	Lung cancer	29,266 European ancestry cases, 56,450 European ancestry controls	NA	6p22.1	LOC100131289, HIST1H2BL	RSL24D1P1 - HIST1H4PS1	ENSG00000218069	ENSG00000217862		10225	15739	rs35037868-C	rs35037868	0	35037868	TF_binding_site_variant	1	0.0766575	2e-10	9.69897		1.14626	[1.099034119-1.195523033]	Illumina [10439017] (imputed)	N
SLF_AD	9	rs13217620	6	27782538	rs401754	2019-02-21	30285260	Ikeda M	2018-10-03	Schizophr Bull	www.ncbi.nlm.nih.gov/pubmed/30285260	Genome-Wide Association Study Detected Novel Susceptibility Genes for Schizophrenia and Shared Trans-Populations/Diseases Genetic Effect.	Schizophrenia	14,023 East Asian ancestry cases, 33,640 European ancestry cases, 31,505 East Asian ancestry controls, 43,456 European ancestry controls	NA	6p22.1	HIST1H2AJ	HIST1H2AJ - HIST1H2BM	ENSG00000276368	ENSG00000273703		20	284	rs401754-T	rs401754	0	401754	TF_binding_site_variant	1	NR	2e-21	20.699	(EA)	1.188	[1.15-1.22]	Illumina [6627481] (imputed)	N
SLF_AD	9	rs13217620	6	27799470	rs71559051	2018-11-12	30038396	Lee JJ	2018-07-23	Nat Genet	www.ncbi.nlm.nih.gov/pubmed/30038396	Gene discovery and polygenic prediction from a genome-wide association study of educational attainment in 1.1 million individuals.	Self-reported math ability	564,698 European ancestry individuals	NA	6p22.1	Intergenic	HIST1H4K - HIST1H2BN	ENSG00000273542	ENSG00000233822		165	6068	rs71559051-A	rs71559051	0	71559051	TF_binding_site_variant	1	0.9159	8e-16	15.0969		0.0283	[0.021-0.035] unit decrease	Affymetrix, Illumina [10000000] (imputed)	N
SLF_AD	9	rs13217620	6	27805255	rs34706883	2016-07-23	26198764	Goes FS	2015-07-21	Am J Med Genet B Neuropsychiatr Genet	www.ncbi.nlm.nih.gov/pubmed/26198764	Genome-wide association study of schizophrenia in Ashkenazi Jews.	Schizophrenia	592 Ashkenazi Jewish ancestry cases, 505 Ashkenazi Jewish ancestry controls, 36,989 cases, 113,075 controls	NA	6p22.1	NR	HIST1H4K - HIST1H2BN	ENSG00000273542	ENSG00000233822		5950	283	rs34706883-A	rs34706883	0	34706883	TF_binding_site_variant	1	NR	5e-27	26.301		1.24	[NR]	Illumina [7158791] (imputed)	N
SLF_AD	9	rs13217620	6	27806985	rs13212651	2018-02-23	29326435	Hill WD	2018-01-11	Mol Psychiatry	www.ncbi.nlm.nih.gov/pubmed/29326435	A combined analysis of genetically correlated traits identifies 187 loci and a role for neurogenesis and myelination in intelligence.	Intelligence (MTAG)	120,934 British ancestry individuals, 127,548 individuals	NA	6p22.1	HIST1H2BN	HIST1H2BN			ENSG00000233822	NA	NA	rs13212651-A	rs13212651	0	13212651	3_prime_UTR_variant	0	NR	6e-13	12.2218		0.0350014	[0.025-0.045] unit decrease	Affymetrix [NR]	N
SLF_AD	9	rs13217620	6	27815639	rs13194781	2019-03-18	30643256	Baselmans BML	2019-01-14	Nat Genet	www.ncbi.nlm.nih.gov/pubmed/30643256	Multivariate genome-wide analyses of the well-being spectrum.	Depressive symptoms	1,067,913 European ancestry individuals	228,033 European ancestry individuals	6p22.1	NR	HIST1H2BN			ENSG00000233822	NA	NA	rs13194781-G	rs13194781	0	13194781	intron_variant	0	0.102416	4e-21	20.3979		0.0180098	[0.014-0.022] unit decrease	NR [NR]	N
SLF_AD	9	rs13217620	6	27815823	rs200990	2018-10-31	29942085	Nagel M	2018-06-25	Nat Genet	www.ncbi.nlm.nih.gov/pubmed/29942085	Meta-analysis of genome-wide association studies for neuroticism in 449,484 individuals identifies novel genetic loci and pathways.	Depression	688,809 European ancestry individuals	NA	6p22.1	NR	HIST1H2BN			ENSG00000233822	NA	NA	rs200990-T	rs200990	0	200990	intron_variant	0	NR	4e-10	9.39794		6.256	z score increase	Affymetrix [10847151] (imputed)	N
SLF_AD	9	rs13217620	6	27835435	rs200949	2019-03-19	30718901	Howard DM	2019-02-04	Nat Neurosci	www.ncbi.nlm.nih.gov/pubmed/30718901	Genome-wide meta-analysis of depression identifies 102 independent variants and highlights the importance of the prefrontal brain regions.	Depression	118,811 European ancestry cases, 327,427 European ancestry controls, 127,552 cases, 233,763 controls	414,055 European ancestry cases, 892,299 European ancestry controls	6p22.1	NR	HIST1H1B - HIST1H3I	ENSG00000184357	ENSG00000275379		128	4248	rs200949-A	rs200949	0	200949	regulatory_region_variant	1	0.8744	2e-37	36.699		1.044	[1.037-1.051]	NR [8098588] (imputed)	N
SLF_AD	9	rs13217620	6	27840926	rs45509595	2017-11-30	29059683	Michailidou K	2017-10-23	Nature	www.ncbi.nlm.nih.gov/pubmed/29059683	Association analysis identifies 65 new breast cancer risk loci.	Breast cancer	76,192 European ancestry cases, 63,082 European ancestry controls	46,785 European ancestry cases, 42,892 European ancestry controls, 14,068 East Asian ancestry cases, 13,104 East Asian ancestry controls	6p22.1	NR	HIST1H3I - HIST1H4L	ENSG00000275379	ENSG00000275126		833	51	rs45509595-C	rs45509595	0	45509595	regulatory_region_variant	1	0.0906	5e-09	8.30103	(EA)	0.0684	[0.045-0.091] unit decrease	Illumina [~ 11800000] (imputed)	N
SLF_AD	9	rs13217620	6	27846744	rs483143	2018-07-19	29662059	Howard DM	2018-04-16	Nat Commun	www.ncbi.nlm.nih.gov/pubmed/29662059	Genome-wide association study of depression phenotypes in UK Biobank identifies variants in excitatory synaptic pathways.	Depression (broad)	113,769 British ancestry cases, 208,811 British ancestry controls	NA	6p22.1	NR	HIST1H4L - HIST1H3J	ENSG00000275126	ENSG00000197153		5456	11416	rs483143-C	rs483143	0	483143	intergenic_variant	1	0.1277	8e-12	11.0969		0.0121	[0.0086-0.0156] unit decrease	NR [7666894] (imputed)	N
SLF_AD	9	rs13217620	6	27846744	rs483143	2018-10-31	29942085	Nagel M	2018-06-25	Nat Genet	www.ncbi.nlm.nih.gov/pubmed/29942085	Meta-analysis of genome-wide association studies for neuroticism in 449,484 individuals identifies novel genetic loci and pathways.	Worry	348,219 European ancestry individuals	NA	6p22.1	NR	HIST1H4L - HIST1H3J	ENSG00000275126	ENSG00000197153		5456	11416	rs483143-C	rs483143	0	483143	intergenic_variant	1	NR	1e-08	8		0.02006	[0.013-0.027] unit decrease	Affymetrix [10847151] (imputed)	N
SLF_AD	9	rs13217620	6	27846744	rs483143	2019-01-22	29500382	Nagel M	2018-03-02	Nat Commun	www.ncbi.nlm.nih.gov/pubmed/29500382	Item-level analyses reveal genetic heterogeneity in neuroticism.	Neurociticism	380,506 European ancestry individuals	NA	6p22.1	BTN2A2	HIST1H4L - HIST1H3J	ENSG00000275126	ENSG00000197153		5456	11416	rs483143-C	rs483143	0	483143	intergenic_variant	1	0.131472	4e-09	8.39794		5.9	z score decrease	NR [10847151] (imputed)	N
SLF_AD	9	rs13217620	6	27846744	rs483143	2019-03-18	30643256	Baselmans BML	2019-01-14	Nat Genet	www.ncbi.nlm.nih.gov/pubmed/30643256	Multivariate genome-wide analyses of the well-being spectrum.	Well-being spectrum (multivariate analysis)	2,083,151 European ancestry individuals	287,239 European ancestry individuals	6p22.1	NR	HIST1H4L - HIST1H3J	ENSG00000275126	ENSG00000197153		5456	11416	rs483143-C	rs483143	0	483143	intergenic_variant	1	0.116864	1e-22	22		0.0140019	[0.011-0.017] unit decrease	NR [NR]	N
SLF_AD	9	rs13217620	6	27868792	rs13199649	2017-09-18	28604730	McKay JD	2017-06-12	Nat Genet	www.ncbi.nlm.nih.gov/pubmed/28604730	Large-scale association analysis identifies new lung cancer susceptibility loci and heterogeneity in genetic susceptibility across histological subtypes.	Lung cancer	29,266 European ancestry cases, 56,450 European ancestry controls	NA	6p22.1	HIST1H2BO, OR2B2	RNU7-26P - OR2B2	ENSG00000238610	ENSG00000168131		3448	10171	rs13199649-T	rs13199649	0	13199649	regulatory_region_variant	1	0.0770723	2e-10	9.69897		1.14531	[1.098230655-1.194402414]	Illumina [10439017] (imputed)	N
SLF_AD	9	rs13217620	6	27884012	rs13218875	2017-09-18	28604730	McKay JD	2017-06-12	Nat Genet	www.ncbi.nlm.nih.gov/pubmed/28604730	Large-scale association analysis identifies new lung cancer susceptibility loci and heterogeneity in genetic susceptibility across histological subtypes.	Lung cancer in ever smokers	23,223 European ancestry cases, 16,964 European ancestry controls	NA	6p22.1	OR2B2, OR2B6	OR2B2 - OR2W6P	ENSG00000168131	ENSG00000168126		3838	21231	rs13218875-T	rs13218875	0	13218875	intergenic_variant	1	0.0809281	1e-08	8		1.16643	[1.106256975-1.229875951]	Illumina [10439017] (imputed)	N
SLF_AD	9	rs13217620	6	27884012	rs13218875	2017-09-18	28604730	McKay JD	2017-06-12	Nat Genet	www.ncbi.nlm.nih.gov/pubmed/28604730	Large-scale association analysis identifies new lung cancer susceptibility loci and heterogeneity in genetic susceptibility across histological subtypes.	Squamous cell lung carcinoma	7,426 European ancestry cases, 55,627 European ancestry controls	NA	6p22.1	OR2B2, OR2B6	OR2B2 - OR2W6P	ENSG00000168131	ENSG00000168126		3838	21231	rs13218875-T	rs13218875	0	13218875	intergenic_variant	1	0.0812661	2e-10	9.69897		1.23886	[1.159386415-1.323789655]	Illumina [10439017] (imputed)	N
SLF_AD	9	rs13217620	6	27912724	rs547190239	2019-03-07	30578418	Giri A	2018-12-21	Nat Genet	www.ncbi.nlm.nih.gov/pubmed/30578418	Trans-ethnic association study of blood pressure determinants in over 750,000 individuals.	Diastolic blood pressure	365,998 European ancestry individuals, 63,490 African ancestry individuals, 22,802 Hispanic individuals, 4,792 Asian ancestry individuals, 2,695 Native American ancestry individuals	299,024 European ancestry individuals, 17,277 individuals	6p22.1	intergenic	OR2W6P - OR2B6	ENSG00000168126	ENSG00000124657		6543	12295	rs547190239-G	rs547190239	1	78669424	intergenic_variant	1	0.6504	1e-13	13		0.326	[0.24-0.41] mmHg increase	Affymetrix [NR] (imputed)	N
SLF_AD	9	rs9368561	6	28002388	rs149943	2018-08-16	29899525	Klimentidis YC	2018-06-13	Int J Obes (Lond)	www.ncbi.nlm.nih.gov/pubmed/29899525	Genome-wide association study of habitual physical activity in over 377,000 UK Biobank participants identifies multiple variants including CADM2 and APOE.	Moderate to vigorous physical activity levels	377,234 European ancestry individuals	NA	6p22.1	ZNF165	OR2W2P			ENSG00000217315	NA	NA	rs149943-G	rs149943	0	149943	non_coding_transcript_exon_variant	0	0.85	2e-09	8.69897		0.019	unit increase	Affymetrix [11800000] (imputed)	N
SLF_AD	9	rs9368561	6	28011516	rs149949	2017-09-18	28604730	McKay JD	2017-06-12	Nat Genet	www.ncbi.nlm.nih.gov/pubmed/28604730	Large-scale association analysis identifies new lung cancer susceptibility loci and heterogeneity in genetic susceptibility across histological subtypes.	Squamous cell lung carcinoma	7,426 European ancestry cases, 55,627 European ancestry controls	NA	6p22.1	OR2B6, ZNF165	OR2W2P - OR2B7P	ENSG00000217315	ENSG00000187763		8883	2696	rs149949-C	rs149949	0	149949	intergenic_variant	1	0.102171	2e-10	9.69897		1.20572	[1.138576585-1.27683293]	Illumina [10439017] (imputed)	N
SLF_AD	9	rs9368561	6	28011516	rs149949	2019-01-22	29500382	Nagel M	2018-03-02	Nat Commun	www.ncbi.nlm.nih.gov/pubmed/29500382	Item-level analyses reveal genetic heterogeneity in neuroticism.	Feeling guilty	373,380 European ancestry individuals	NA	6p22.1	NR	OR2W2P - OR2B7P	ENSG00000217315	ENSG00000187763		8883	2696	rs149949-T	rs149949	0	149949	intergenic_variant	1	0.146259	3e-08	7.52288		5.54	z score increase	NR [10847151] (imputed)	N
SLF_AD	9	rs9368561	6	28011652	rs202906	2017-08-16	28540026	Anney RJL	2017-05-22	Mol Autism	www.ncbi.nlm.nih.gov/pubmed/28540026	Meta-analysis of GWAS of over 16,000 individuals with autism spectrum disorder highlights a novel locus at 10q24.32 and a significant overlap with schizophrenia.	Autism spectrum disorder or schizophrenia	schizophrenia cases and controls (see Ripke, 2014), up to 6,197 European ancestry ASD cases, up to 7,377 European ancestry controls, up to 1,190 ASD cases, up to 1,190 controls	NA	6p22.1	HIST1H1B, HIST1H2AI, HIST1H2AJ, HIST1H2AK, HIST1H2AL, HIST1H2AM, HIST1H2BL, HIST1H2BM, HIST1H2BN, HIST1H2BO, HIST1H3H, HIST1H3I, HIST1H3J, HIST1H4J, HIST1H4K, HIST1H4L, LINC01012, LOC100131289, NKAPL, OR2B2, OR2B6, PGBD1, TOB2P1, ZKSCAN4, ZKSCAN8, ZNF165, ZNF184, ZNF192P1, ZSCAN12P1, ZSCAN16, ZSCAN16-AS1, ZSCAN26, ZSCAN31, ZSCAN9	OR2W2P - OR2B7P	ENSG00000217315	ENSG00000187763		9019	2560	rs202906-T	rs202906	0	202906	intergenic_variant	1		3e-16	15.5229		1.13	[1.10-1.17]	Affymetrix, Illumina [NR]	N
SLF_AD	9	rs13217620	6	28060239	rs13197574	2018-04-27	26651848	Rivera NV	2016-05-01	Am J Respir Crit Care Med	www.ncbi.nlm.nih.gov/pubmed/26651848	High-Density Genetic Mapping Identifies New Susceptibility Variants in Sarcoidosis Phenotypes and Shows Genomic-driven Phenotypic Differences.	Sarcoidosis (Lofgren's syndrome vs non-Lofgren's syndrome)	664 Swedish ancestry non-Lofgren's syndrome cases, 384 Swedish ancestry Lofgren's syndrome cases	413 German ancestry non-Lofgren's syndrome cases, 64 German ancestry Lofgren's syndrome cases	6p22.1	ZNF165, LOC100129195	ZSCAN12P1			ENSG00000219891	NA	NA	rs13197574-G	rs13197574	0	13197574	non_coding_transcript_exon_variant	0	0.208	3e-17	16.5229		NA		Illumina [118177]	N
SLF_AD	9	rs13217620	6	28060239	rs13197574	2018-07-19	29662059	Howard DM	2018-04-16	Nat Commun	www.ncbi.nlm.nih.gov/pubmed/29662059	Genome-wide association study of depression phenotypes in UK Biobank identifies variants in excitatory synaptic pathways.	Depression (broad)	113,769 British ancestry cases, 208,811 British ancestry controls	NA	6p22.1	NR	ZSCAN12P1			ENSG00000219891	NA	NA	rs13197574-C	rs13197574	0	13197574	non_coding_transcript_exon_variant	0	0.1103	1e-11	11		0.0128	[0.0091-0.0165] unit decrease	NR [7666894] (imputed)	N
SLF_AD	9	rs13217620	6	28073881	rs34662244	2017-09-18	28604730	McKay JD	2017-06-12	Nat Genet	www.ncbi.nlm.nih.gov/pubmed/28604730	Large-scale association analysis identifies new lung cancer susceptibility loci and heterogeneity in genetic susceptibility across histological subtypes.	Lung cancer in ever smokers	23,223 European ancestry cases, 16,964 European ancestry controls	NA	6p22.1	ZSCAN12P1, ZSCAN16-AS1	ZSCAN12P1 - ZNF602P	ENSG00000219891	ENSG00000219392		12439	9525	rs34662244-A	rs34662244	0	34662244	intergenic_variant	1	0.0859987	2e-09	8.69897		1.17557	[1.1152522-1.239150684]	Illumina [10439017] (imputed)	N
SLF_AD	9	rs13217620	6	28073881	rs34662244	2017-11-30	29059683	Michailidou K	2017-10-23	Nature	www.ncbi.nlm.nih.gov/pubmed/29059683	Association analysis identifies 65 new breast cancer risk loci.	Breast cancer	76,192 European ancestry cases, 63,082 European ancestry controls	46,785 European ancestry cases, 42,892 European ancestry controls, 14,068 East Asian ancestry cases, 13,104 East Asian ancestry controls	6p22.1	NR	ZSCAN12P1 - ZNF602P	ENSG00000219891	ENSG00000219392		12439	9525	rs34662244-A	rs34662244	0	34662244	intergenic_variant	1	0.092	3e-09	8.52288	(EA)	0.0691	[0.046-0.092] unit decrease	Illumina [~ 11800000] (imputed)	N
SLF_AD	9	rs13217620	6	28073881	rs34662244	2017-12-01	28928442	Tian C	2017-09-19	Nat Commun	www.ncbi.nlm.nih.gov/pubmed/28928442	Genome-wide association and HLA region fine-mapping studies identify susceptibility loci for multiple common infections.	Urinary tract infection frequency	35,000 European ancestry cases, 33,478 European ancestry controls	NA	6p22.1	NR	ZSCAN12P1 - ZNF602P	ENSG00000219891	ENSG00000219392		12439	9525	rs34662244-?	rs34662244	0	34662244	intergenic_variant	1	NR	1e-06	6		0.0595	[0.035-0.084] unit increase	Illumina [at least 560000] (imputed)	N
SLF_AD	9	rs13217620	6	28074901	rs35952432	2017-09-18	28604730	McKay JD	2017-06-12	Nat Genet	www.ncbi.nlm.nih.gov/pubmed/28604730	Large-scale association analysis identifies new lung cancer susceptibility loci and heterogeneity in genetic susceptibility across histological subtypes.	Lung cancer	29,266 European ancestry cases, 56,450 European ancestry controls	NA	6p22.1	ZSCAN12P1, ZSCAN16-AS1	ZSCAN12P1 - ZNF602P	ENSG00000219891	ENSG00000219392		13459	8505	rs35952432-T	rs35952432	0	35952432	intergenic_variant	1	0.0854454	6e-11	10.2218		1.14771	[1.101269972-1.196117299]	Illumina [10439017] (imputed)	N
SLF_AD	9	rs13217620	6	28089731	rs66886492	2018-09-17	29844566	Davies G	2018-05-29	Nat Commun	www.ncbi.nlm.nih.gov/pubmed/29844566	Study of 300,486 individuals identifies 148 independent genetic loci influencing general cognitive function.	General cognitive ability	up to 300,486 European ancestry individuals	NA	6p22.1	ZSCAN16-AS1	ZSCAN16-AS1			ENSG00000269293	NA	NA	rs66886492-T	rs66886492	0	66886492	non_coding_transcript_exon_variant	0	NR	2e-15	14.699		7.943	z-score increase	Affymetrix, Illumina [at least 2500000] (imputed)	N
SLF_AD	9	rs13217620	6	28089731	rs66886492	2019-03-18	30643256	Baselmans BML	2019-01-14	Nat Genet	www.ncbi.nlm.nih.gov/pubmed/30643256	Multivariate genome-wide analyses of the well-being spectrum.	Depressive symptoms	1,067,913 European ancestry individuals	228,033 European ancestry individuals	6p22.1	NR	ZSCAN16-AS1			ENSG00000269293	NA	NA	rs66886492-T	rs66886492	0	66886492	non_coding_transcript_exon_variant	0	0.10118	3e-15	14.5229		0.0172455	[0.013-0.022] unit decrease	NR [NR]	N
SLF_AD	9	rs9368561	6	28203300	rs9380069	2018-09-17	29844566	Davies G	2018-05-29	Nat Commun	www.ncbi.nlm.nih.gov/pubmed/29844566	Study of 300,486 individuals identifies 148 independent genetic loci influencing general cognitive function.	General cognitive ability	up to 300,486 European ancestry individuals	NA	6p22.1	NR	ZSCAN9 - ZKSCAN4	ENSG00000137185	ENSG00000187626		2040	9101	rs9380069-?	rs9380069	0	9380069	regulatory_region_variant	1	NR	7e-08	7.1549		5.392	z-score decrease	Affymetrix, Illumina [at least 2500000] (imputed)	N
SLF_AD	9	rs9368561	6	28214698	rs17720293	2017-12-01	28928442	Tian C	2017-09-19	Nat Commun	www.ncbi.nlm.nih.gov/pubmed/28928442	Genome-wide association and HLA region fine-mapping studies identify susceptibility loci for multiple common infections.	Urinary tract infection frequency	35,000 European ancestry cases, 33,478 European ancestry controls	NA	6p22.1	NR	ZKSCAN4			ENSG00000187626	NA	NA	rs17720293-?	rs17720293	0	17720293	intron_variant	0	NR	1e-06	6		0.0569	[0.034-0.08] unit decrease	Illumina [at least 560000] (imputed)	N
SLF_AD	9	rs9368561	6	28214698	rs17720293	2019-02-21	30285260	Ikeda M	2018-10-03	Schizophr Bull	www.ncbi.nlm.nih.gov/pubmed/30285260	Genome-Wide Association Study Detected Novel Susceptibility Genes for Schizophrenia and Shared Trans-Populations/Diseases Genetic Effect.	Schizophrenia	14,023 East Asian ancestry cases, 33,640 European ancestry cases, 31,505 East Asian ancestry controls, 43,456 European ancestry controls	NA	6p22.1	ZKSCAN4	ZKSCAN4			ENSG00000187626	NA	NA	rs17720293-C	rs17720293	0	17720293	intron_variant	0	NR	3e-23	22.5229	(EA)	1.197	[1.16-1.23]	Illumina [6627481] (imputed)	N
SLF_AD	9	rs13217620	6	28250179	rs34878803	2017-09-18	28604730	McKay JD	2017-06-12	Nat Genet	www.ncbi.nlm.nih.gov/pubmed/28604730	Large-scale association analysis identifies new lung cancer susceptibility loci and heterogeneity in genetic susceptibility across histological subtypes.	Squamous cell lung carcinoma	7,426 European ancestry cases, 55,627 European ancestry controls	NA	6p22.1	PGBD1	PGBD1			ENSG00000137338	NA	NA	rs34878803-C	rs34878803	0	34878803	intron_variant	0	0.0772102	4e-11	10.3979		1.25087	[1.170617536-1.336625496]	Illumina [10439017] (imputed)	N
SLF_AD	9	rs13217620	6	28268824	rs33932084	2017-07-18	28240269	Suhre K	2017-02-27	Nat Commun	www.ncbi.nlm.nih.gov/pubmed/28240269	Connecting genetic risk to disease end points through the human blood plasma proteome.	Blood protein levels	997 European ancestry individuals	338 Arab, South Asian and Filipino ancestry individuals	6p22.1	HIST1H4J, ZKSCAN3, OR2B2, HIST1H2BL, HIST1H2AI, HIST1H4K, HIST1H2BPS2, HIST1H1B, HIST1H3I, HIST1H4L, OR2B8P, OR2B7P, ZSCAN12P1, ZNF165, RP1-265C24.5, ZNF192P1, AL022393.7, ZSCAN26, ZSCAN31, ZSCAN23, GPX6, PGBD1, ZSCAN12, HIST1H4PS1, AL009179.1, HIST1H3H, AL049822.1, HIST1H2AJ, HIST1H2BM, Z98744.1, HIST1H2BN, HIST1H2AK, HIST1H2AL, Z98744.2, HIST1H2BO, HIST1H2AM, RNU7-26P, OR2W6P, RPLP2P1, OR2W4P, OR2W2P, OR1F12, ZSCAN16-AS1, ZSCAN16, ZKSCAN8, AL022393.9, ZNF192P2, TOB2P1, ZSCAN9, NKAPL, RP5-874C20.8, RP5-874C20.7, RP5-874C20.6, COX11P1, ZBED9, LINC00533, AL121932.1, RPSAP2, NOP56P1	PGBD1			ENSG00000137338	NA	NA	rs33932084-G	rs33932084	0	33932084	missense_variant	0	0.0750252	4e-16	15.3979	(EA, MHC class I polypeptide-related sequence B)	0.6718	[0.51-0.83] unit decrease	Affymetrix [509946]	N
SLF_AD	9	rs13217620	6	28268824	rs33932084	2019-03-07	30578418	Giri A	2018-12-21	Nat Genet	www.ncbi.nlm.nih.gov/pubmed/30578418	Trans-ethnic association study of blood pressure determinants in over 750,000 individuals.	Pulse pressure	365,998 European ancestry individuals, 63,490 African ancestry individuals, 22,802 Hispanic individuals, 4,792 Asian ancestry individuals, 2,695 Native American ancestry individuals	299,024 European ancestry individuals, 17,277 individuals	6p22.1	PGBD1	PGBD1			ENSG00000137338	NA	NA	rs33932084-G	rs33932084	0	33932084	missense_variant	0	0.9087	6e-15	14.2218		0.3397	[0.25-0.43] mmHg decrease	Affymetrix [NR] (imputed)	N
SLF_AD	9	rs13217620	6	28281894	rs34661125	2017-09-18	28604730	McKay JD	2017-06-12	Nat Genet	www.ncbi.nlm.nih.gov/pubmed/28604730	Large-scale association analysis identifies new lung cancer susceptibility loci and heterogeneity in genetic susceptibility across histological subtypes.	Lung cancer	29,266 European ancestry cases, 56,450 European ancestry controls	NA	6p22.1	PGBD1, ZSCAN31	PGBD1 - AL021997.2	ENSG00000137338	ENSG00000273712		11568	1496	rs34661125-A	rs34661125	0	34661125	intergenic_variant	1	0.0787784	2e-12	11.699		1.15972	[1.112709654-1.208707736]	Illumina [10439017] (imputed)	N
SLF_AD	9	rs9368561	6	28296863	rs853679	2017-03-17	27089181	Okbay A	2016-04-18	Nat Genet	www.ncbi.nlm.nih.gov/pubmed/27089181	Genetic variants associated with subjective well-being, depressive symptoms, and neuroticism identified through genome-wide analyses.	Depression	105,739 European ancestry individuals, 16,471 European ancestry major depressive disorder cases, 58,835 European ancestry controls	368,890 European ancestry individuals	6p22.1	NR	ZSCAN31			ENSG00000235109	NA	NA	rs853679-A	rs853679	0	853679	intron_variant	0	NR	1e-07	7		5.29826	[NR] z score decrease	Affymetrix [up to 6544862] (imputed)	N
SLF_AD	9	rs3117427	6	28301099	rs7752448	2019-03-27	30804560	Shrine N	2019-02-25	Nat Genet	www.ncbi.nlm.nih.gov/pubmed/30804560	New genetic signals for lung function highlight pathways and chronic obstructive pulmonary disease associations across multiple ancestries.	FEV1	321,047 European ancestry individuals	79,005 European ancestry individuals	6p22.1	ZNF184	ZSCAN31			ENSG00000235109	NA	NA	rs7752448-A	rs7752448	0	7752448	intron_variant	0	0.8746	3e-35	34.5229		0.0435	[0.037-0.05] unit increase	Affymetrix [19819130] (imputed)	N
SLF_AD	9	rs3117427	6	28301099	rs7752448	2019-03-27	30804560	Shrine N	2019-02-25	Nat Genet	www.ncbi.nlm.nih.gov/pubmed/30804560	New genetic signals for lung function highlight pathways and chronic obstructive pulmonary disease associations across multiple ancestries.	Lung function (FEV1/FVC)	321,047 European ancestry individuals	79,005 European ancestry individuals	6p22.1	ZNF184	ZSCAN31			ENSG00000235109	NA	NA	rs7752448-A	rs7752448	0	7752448	intron_variant	0	0.8746	7e-16	15.1549		0.0288	[0.022-0.036] unit increase	Affymetrix [19819130] (imputed)	N
SLF_AD	9	rs3117427	6	28301099	rs7752448	2019-03-27	30804560	Shrine N	2019-02-25	Nat Genet	www.ncbi.nlm.nih.gov/pubmed/30804560	New genetic signals for lung function highlight pathways and chronic obstructive pulmonary disease associations across multiple ancestries.	Lung function (FVC)	321,047 European ancestry individuals	79,005 European ancestry individuals	6p22.1	ZNF184	ZSCAN31			ENSG00000235109	NA	NA	rs7752448-A	rs7752448	0	7752448	intron_variant	0	0.8746	1e-22	22		0.0346	[0.028-0.041] unit increase	Affymetrix [19819130] (imputed)	N
SLF_AD	9	rs3117427	6	28301099	rs7752448	2019-03-27	30804560	Shrine N	2019-02-25	Nat Genet	www.ncbi.nlm.nih.gov/pubmed/30804560	New genetic signals for lung function highlight pathways and chronic obstructive pulmonary disease associations across multiple ancestries.	Peak expiratory flow	321,047 European ancestry individuals	24,218 European ancestry individuals	6p22.1	ZNF184	ZSCAN31			ENSG00000235109	NA	NA	rs7752448-A	rs7752448	0	7752448	intron_variant	0	0.8746	1e-48	48		0.0553	[0.048-0.063] unit increase	Affymetrix [19819130] (imputed)	N
SLF_AD	9	rs3117427	6	28304384	rs67340775	2017-09-18	28604730	McKay JD	2017-06-12	Nat Genet	www.ncbi.nlm.nih.gov/pubmed/28604730	Large-scale association analysis identifies new lung cancer susceptibility loci and heterogeneity in genetic susceptibility across histological subtypes.	Lung cancer in ever smokers	23,223 European ancestry cases, 16,964 European ancestry controls	NA	6p22.1	ZSCAN31	ZSCAN31			ENSG00000235109	NA	NA	rs67340775-C	rs67340775	0	67340775	intron_variant	0	0.0793329	7e-10	9.1549		1.18205	[1.120847747-1.246584078]	Illumina [10439017] (imputed)	N
SLF_AD	9	rs3117427	6	28306671	rs13217619	2016-07-23	26198764	Goes FS	2015-07-21	Am J Med Genet B Neuropsychiatr Genet	www.ncbi.nlm.nih.gov/pubmed/26198764	Genome-wide association study of schizophrenia in Ashkenazi Jews.	Schizophrenia	592 Ashkenazi Jewish ancestry cases, 505 Ashkenazi Jewish ancestry controls, 36,989 cases, 113,075 controls	NA	6p22.1	NR	ZSCAN31			ENSG00000235109	NA	NA	rs13217619-T	rs13217619	0	13217619	intron_variant	0	NR	2e-29	28.699		1.25	[NR]	Illumina [7158791] (imputed)	N
SLF_AD	9	rs3117427	6	28314880	rs35016036	2019-03-18	30643256	Baselmans BML	2019-01-14	Nat Genet	www.ncbi.nlm.nih.gov/pubmed/30643256	Multivariate genome-wide analyses of the well-being spectrum.	Positive affect	410,603 European ancestry individuals	NA	6p22.1	NR	ZSCAN31			ENSG00000235109	NA	NA	rs35016036-T	rs35016036	0	35016036	intron_variant	0	0.101417	8e-09	8.09691		0.020721	[0.014-0.028] unit decrease	NR [NR]	N
SLF_AD	9	rs41270599	6	28322296	rs6903823	2011-10-18	21946350	Soler Artigas M	2011-09-25	Nat Genet	www.ncbi.nlm.nih.gov/pubmed/21946350	Genome-wide association and large-scale follow up identifies 16 new loci influencing lung function.	Pulmonary function	48,201 European ancestry individuals	46,411 European ancestry individuals	6p22.1	ZKSCAN3, ZNF323	ZSCAN31, ZKSCAN3			ENSG00000235109, ENSG00000189298	NA	NA	rs6903823-G	rs6903823	0	6903823	intron_variant	0	0.21	2e-10	9.69897	(FEV1)	0.037	[0.025-0.049] unit decrease	Affymetrix, Illumina [~ 2500000] (imputed)	N
SLF_AD	9	rs41270599	6	28325201	rs6921919	2017-08-16	28540026	Anney RJL	2017-05-22	Mol Autism	www.ncbi.nlm.nih.gov/pubmed/28540026	Meta-analysis of GWAS of over 16,000 individuals with autism spectrum disorder highlights a novel locus at 10q24.32 and a significant overlap with schizophrenia.	Autism spectrum disorder or schizophrenia	schizophrenia cases and controls (see Ripke, 2014), up to 6,197 European ancestry ASD cases, up to 7,377 European ancestry controls, up to 1,190 ASD cases, up to 1,190 controls	NA	6p22.1	GPX5, GPX6, NKAPL, OR2B6, PGBD1, TOB2P1, ZBED9, ZKSCAN3, ZKSCAN4, ZKSCAN8, ZNF165, ZNF192P1, ZSCAN12, ZSCAN12P1, ZSCAN16, ZSCAN16-AS1, ZSCAN23, ZSCAN26, ZSCAN31, ZSCAN9	ZKSCAN3			ENSG00000189298	NA	NA	rs6921919-C	rs6921919	0	6921919	intron_variant	0		1e-19	19		1.12	[1.09-1.14]	Affymetrix, Illumina [NR]	N
SLF_AD	9	rs3117427	6	28332141	rs13214023	2017-11-30	29059683	Michailidou K	2017-10-23	Nature	www.ncbi.nlm.nih.gov/pubmed/29059683	Association analysis identifies 65 new breast cancer risk loci.	Breast cancer	76,192 European ancestry cases, 63,082 European ancestry controls	46,785 European ancestry cases, 42,892 European ancestry controls, 14,068 East Asian ancestry cases, 13,104 East Asian ancestry controls	6p22.1	NR	ZKSCAN3			ENSG00000189298	NA	NA	rs13214023-A	rs13214023	0	13214023	intron_variant	0	0.0929	1e-09	9	(EA)	0.071	[0.048-0.094] unit decrease	Illumina [~ 11800000] (imputed)	N
SLF_AD	9	rs3117427	6	28345282	rs35017208	2018-07-19	29662059	Howard DM	2018-04-16	Nat Commun	www.ncbi.nlm.nih.gov/pubmed/29662059	Genome-wide association study of depression phenotypes in UK Biobank identifies variants in excitatory synaptic pathways.	Depression (broad)	113,769 British ancestry cases, 208,811 British ancestry controls	NA	6p22.1	NR	ZKSCAN3 - ZSCAN12	ENSG00000189298	ENSG00000158691		8328	1450	rs35017208-T	rs35017208	0	35017208	intergenic_variant	1	0.1109	1e-12	12		0.0133	[0.0096-0.017] unit decrease	NR [7666894] (imputed)	N
SLF_AD	9	rs3117427	6	28349698	rs13213152	2018-04-27	26651848	Rivera NV	2016-05-01	Am J Respir Crit Care Med	www.ncbi.nlm.nih.gov/pubmed/26651848	High-Density Genetic Mapping Identifies New Susceptibility Variants in Sarcoidosis Phenotypes and Shows Genomic-driven Phenotypic Differences.	Sarcoidosis (Lofgren's syndrome vs non-Lofgren's syndrome)	664 Swedish ancestry non-Lofgren's syndrome cases, 384 Swedish ancestry Lofgren's syndrome cases	413 German ancestry non-Lofgren's syndrome cases, 64 German ancestry Lofgren's syndrome cases	6p22.1	ZKSCAN3, ZSCAN12	ZSCAN12			ENSG00000158691	NA	NA	rs13213152-G	rs13213152	0	13213152	3_prime_UTR_variant	0	0.212	5e-18	17.301		NA		Illumina [118177]	N
SLF_AD	9	rs3117427	6	28349698	rs13213152	2019-03-18	30643256	Baselmans BML	2019-01-14	Nat Genet	www.ncbi.nlm.nih.gov/pubmed/30643256	Multivariate genome-wide analyses of the well-being spectrum.	Depressive symptoms	1,067,913 European ancestry individuals	228,033 European ancestry individuals	6p22.1	NR	ZSCAN12			ENSG00000158691	NA	NA	rs13213152-G	rs13213152	0	13213152	3_prime_UTR_variant	0	0.101841	7e-21	20.1549		0.0184144	[0.015-0.022] unit decrease	NR [NR]	N
SLF_AD	9	rs3117427	6	28349698	rs13213152	2019-03-18	30643256	Baselmans BML	2019-01-14	Nat Genet	www.ncbi.nlm.nih.gov/pubmed/30643256	Multivariate genome-wide analyses of the well-being spectrum.	Well-being spectrum (multivariate analysis)	2,083,151 European ancestry individuals	287,239 European ancestry individuals	6p22.1	NR	ZSCAN12			ENSG00000158691	NA	NA	rs13213152-G	rs13213152	0	13213152	3_prime_UTR_variant	0	0.101841	6e-21	20.2218		0.014247	[0.011-0.017] unit decrease	NR [NR]	N
SLF_AD	9	rs3117427	6	28358009	rs13213986	2017-09-18	28604730	McKay JD	2017-06-12	Nat Genet	www.ncbi.nlm.nih.gov/pubmed/28604730	Large-scale association analysis identifies new lung cancer susceptibility loci and heterogeneity in genetic susceptibility across histological subtypes.	Squamous cell lung carcinoma	7,426 European ancestry cases, 55,627 European ancestry controls	NA	6p22.1	ZSCAN12	ZSCAN12			ENSG00000158691	NA	NA	rs13213986-A	rs13213986	0	13213986	intron_variant	0	0.0766488	7e-11	10.1549		1.24914	[1.168376851-1.335481193]	Illumina [10439017] (imputed)	N
SLF_AD	9	rs3117427	6	28394680	rs13201681	2017-09-18	28604730	McKay JD	2017-06-12	Nat Genet	www.ncbi.nlm.nih.gov/pubmed/28604730	Large-scale association analysis identifies new lung cancer susceptibility loci and heterogeneity in genetic susceptibility across histological subtypes.	Lung cancer	29,266 European ancestry cases, 56,450 European ancestry controls	NA	6p22.1	ZSCAN12, ZSCAN23	RNU2-45P - ZSCAN23	ENSG00000251877	ENSG00000187987		16447	5027	rs13201681-T	rs13201681	0	13201681	intergenic_variant	1	0.0780847	7e-12	11.1549		1.15716	[1.109918136-1.206412233]	Illumina [10439017] (imputed)	N
SLF_AD	9	rs41270599	6	28400538	rs7766356	2018-09-17	29844566	Davies G	2018-05-29	Nat Commun	www.ncbi.nlm.nih.gov/pubmed/29844566	Study of 300,486 individuals identifies 148 independent genetic loci influencing general cognitive function.	General cognitive ability	up to 300,486 European ancestry individuals	NA	6p22.1	NR	ZSCAN23			ENSG00000187987	NA	NA	rs7766356-?	rs7766356	0	7766356	3_prime_UTR_variant	0	NR	7e-06	5.1549		4.5	z-score decrease	Affymetrix, Illumina [at least 2500000] (imputed)	N
SLF_AD	9	rs3117427	6	28411941	rs67381177	2017-09-18	28604730	McKay JD	2017-06-12	Nat Genet	www.ncbi.nlm.nih.gov/pubmed/28604730	Large-scale association analysis identifies new lung cancer susceptibility loci and heterogeneity in genetic susceptibility across histological subtypes.	Lung cancer in ever smokers	23,223 European ancestry cases, 16,964 European ancestry controls	NA	6p22.1	ZSCAN23	ZSCAN23 - COX11P1	ENSG00000187987	ENSG00000231162		662	2809	rs67381177-C	rs67381177	0	67381177	regulatory_region_variant	1	0.0789336	2e-09	8.69897		1.17765	[1.116557606-1.242086049]	Illumina [10439017] (imputed)	N
SLF_AD	9	rs41270599	6	28414967	rs16894116	2019-02-21	30285260	Ikeda M	2018-10-03	Schizophr Bull	www.ncbi.nlm.nih.gov/pubmed/30285260	Genome-Wide Association Study Detected Novel Susceptibility Genes for Schizophrenia and Shared Trans-Populations/Diseases Genetic Effect.	Schizophrenia	14,023 East Asian ancestry cases, 33,640 European ancestry cases, 31,505 East Asian ancestry controls, 43,456 European ancestry controls	NA	6p22.1	COX11P1	COX11P1			ENSG00000231162	NA	NA	rs16894116-G	rs16894116	0	16894116	non_coding_transcript_exon_variant	0	NR	3e-21	20.5229	(EA)	1.141	[1.11-1.17]	Illumina [6627481] (imputed)	N
SLF_AD	9	rs41270599	6	28414967	rs16894116	2019-03-18	30643258	Karlsson Linner R	2019-01-14	Nat Genet	www.ncbi.nlm.nih.gov/pubmed/30643258	Genome-wide association analyses of risk tolerance and risky behaviors in over 1 million individuals identify hundreds of loci and shared genetic influences.	Risk-taking tendency (4-domain principal component model)	315,894 European ancestry individuals	NA	6p22.1	ZSCAN23	COX11P1			ENSG00000231162	NA	NA	rs16894116-T	rs16894116	0	16894116	non_coding_transcript_exon_variant	0	0.2376	1e-08	8		0.017323	[0.011-0.023] unit decrease	Affymetrix [~ 11515000] (imputed)	N
SLF_AD	9	rs3117427	6	28482917	rs114242735	2017-09-18	28604730	McKay JD	2017-06-12	Nat Genet	www.ncbi.nlm.nih.gov/pubmed/28604730	Large-scale association analysis identifies new lung cancer susceptibility loci and heterogeneity in genetic susceptibility across histological subtypes.	Squamous cell lung carcinoma	7,426 European ancestry cases, 55,627 European ancestry controls	NA	6p22.1	GPX6	GPX6, GPX6			ENSG00000281185, ENSG00000198704	NA	NA	rs114242735-C	rs114242735	1	13191038	intron_variant	0	0.0769627	2e-10	9.69897		1.24153	[1.161109238-1.327525094]	Illumina [10439017] (imputed)	N
SLF_AD	9	rs3117427	6	28482917	rs13191038	2017-12-01	28928442	Tian C	2017-09-19	Nat Commun	www.ncbi.nlm.nih.gov/pubmed/28928442	Genome-wide association and HLA region fine-mapping studies identify susceptibility loci for multiple common infections.	Urinary tract infection frequency	35,000 European ancestry cases, 33,478 European ancestry controls	NA	6p22.1	NR	GPX6, GPX6			ENSG00000281185, ENSG00000198704	NA	NA	rs13191038-?	rs13191038	0	13191038	intron_variant	0	NR	5e-06	5.30103		0.058	[0.033-0.083] unit increase	Illumina [at least 560000] (imputed)	N
SLF_AD	9	rs3117427	6	28482917	rs13191038	2018-07-19	29662059	Howard DM	2018-04-16	Nat Commun	www.ncbi.nlm.nih.gov/pubmed/29662059	Genome-wide association study of depression phenotypes in UK Biobank identifies variants in excitatory synaptic pathways.	Depression (broad)	113,769 British ancestry cases, 208,811 British ancestry controls	NA	6p22.1	NR	GPX6, GPX6			ENSG00000281185, ENSG00000198704	NA	NA	rs13191038-C	rs13191038	0	13191038	intron_variant	0	0.1101	4e-12	11.3979		0.0131	[0.0094-0.0168] unit decrease	NR [7666894] (imputed)	N
SLF_AD	9	rs41270599	6	28546952	rs116226959	2018-09-20	29808027	Tedja MS	2018-05-28	Nat Genet	www.ncbi.nlm.nih.gov/pubmed/29808027	Genome-wide association meta-analysis highlights light-induced signaling as a driver for refractive error.	Spherical equivalent or myopia (age of diagnosis)	145,366 European ancestry individuals, 2,610 Erasmus Rucphen (founder/genetic isolate) individuals, 509 Talana (founder/genetic isolate) individuals, 15,044 East Asian ancestry individuals, 2,275 Malay ancestry individuals, 2,110 Indian ancestry individuals, 2,506 Asian ancestry individuals	NA	6p22.1	SCAND3	ZBED9			ENSG00000232040	NA	NA	rs116226959-A	rs116226959	1	16901848	intron_variant	0	0.2183	3e-10	9.52288		6.327	[NR] z score decrease	Affymetrix, Illumina [~ 11000000] (imputed)	N
SLF_AD	9	rs41270599	6	28562589	rs115031589	2019-02-21	30285260	Ikeda M	2018-10-03	Schizophr Bull	www.ncbi.nlm.nih.gov/pubmed/30285260	Genome-Wide Association Study Detected Novel Susceptibility Genes for Schizophrenia and Shared Trans-Populations/Diseases Genetic Effect.	Schizophrenia	14,023 East Asian ancestry cases, 33,640 European ancestry cases, 31,505 East Asian ancestry controls, 43,456 European ancestry controls	NA	6p22.1	TRNAS17	ZBED9			ENSG00000232040	NA	NA	rs115031589-G	rs115031589	1	35257859	intron_variant	0	NR	3e-20	19.5229	(EA)	1.142	[1.11-1.17]	Illumina [6627481] (imputed)	N
SLF_AD	9	rs79124765	6	28584775	rs34556183	2019-04-12	30846698	Dashti HS	2019-03-07	Nat Commun	www.ncbi.nlm.nih.gov/pubmed/30846698	Genome-wide association study identifies genetic loci for self-reported habitual sleep duration supported by accelerometer-derived estimates.	Sleep duration	446,118 European ancestry individuals	47,180 adults, 10,554 children or adolescents	6p22.1	NR	ZBED9 - AL121932.1	ENSG00000232040	ENSG00000271440		786	16383	rs34556183-A	rs34556183	0	34556183	regulatory_region_variant	1	NR	2e-11	10.699		0.99	unit increase	Affymetrix [14661600] (imputed)	N
SLF_AD	9	rs3117427	6	28619353	rs114385935	2017-09-18	28604730	McKay JD	2017-06-12	Nat Genet	www.ncbi.nlm.nih.gov/pubmed/28604730	Large-scale association analysis identifies new lung cancer susceptibility loci and heterogeneity in genetic susceptibility across histological subtypes.	Lung cancer in ever smokers	23,223 European ancestry cases, 16,964 European ancestry controls	NA	6p22.1	ZBED9, LINC01623	LINC00533 - RPSAP2	ENSG00000249032	ENSG00000249814		2510	80441	rs114385935-G	rs114385935	1	34724414	intergenic_variant	1	0.0799957	7e-09	8.1549		1.16963	[1.109337082-1.233190796]	Illumina [10439017] (imputed)	N
SLF_AD	9	rs3117427	6	28630691	rs13194504	2018-07-19	29662059	Howard DM	2018-04-16	Nat Commun	www.ncbi.nlm.nih.gov/pubmed/29662059	Genome-wide association study of depression phenotypes in UK Biobank identifies variants in excitatory synaptic pathways.	Depression (broad)	113,769 British ancestry cases, 208,811 British ancestry controls	NA	6p22.1	NR	LINC00533 - RPSAP2	ENSG00000249032	ENSG00000249814		13848	69103	rs13194504-A	rs13194504	0	13194504	intergenic_variant	1	0.1122	1e-11	11		0.0127	[0.009-0.0164] unit decrease	NR [7666894] (imputed)	N
SLF_AD	9	rs3117427	6	28667669	rs116137698	2017-08-16	28540026	Anney RJL	2017-05-22	Mol Autism	www.ncbi.nlm.nih.gov/pubmed/28540026	Meta-analysis of GWAS of over 16,000 individuals with autism spectrum disorder highlights a novel locus at 10q24.32 and a significant overlap with schizophrenia.	Autism spectrum disorder or schizophrenia	schizophrenia cases and controls (see Ripke, 2014), up to 6,197 European ancestry ASD cases, up to 7,377 European ancestry controls, up to 1,190 ASD cases, up to 1,190 controls	NA	6p22.1	GABBR1, GPX5, GPX6, HCG14, HIST1H1B, HIST1H2AI, HIST1H2AJ, HIST1H2AK, HIST1H2AL, HIST1H2AM, HIST1H2BL, HIST1H2BM, HIST1H2BN, HIST1H2BO, HIST1H3H, HIST1H3I, HIST1H3J, HIST1H4J, HIST1H4K, HIST1H4L, LINC01012, LINC01015, LINC01556, LINC01623, LOC100129636, LOC100131289, MAS1L, MOG, NKAPL, OR10C1, OR11A1, OR12D2, OR12D3, OR14J1, OR2B2, OR2B3, OR2B6, OR2H1, OR2H2, OR2J2, OR2J3, OR2W1, OR5V1, PGBD1, SNORD32B, TOB2P1, TRIM27, UBD, ZBED9, ZFP57, ZKSCAN3, ZKSCAN4, ZKSCAN8, ZNF165, ZNF192P1, ZNF311, ZSCAN12, ZSCAN12P1, ZSCAN16, ZSCAN16-AS1, ZSCAN23, ZSCAN26, ZSCAN31, ZSCAN9	LINC00533 - RPSAP2	ENSG00000249032	ENSG00000249814		50826	32125	rs116137698-A	rs116137698	1	35044849	intergenic_variant	1		3e-26	25.5229		1.22	[1.17-1.26]	Affymetrix, Illumina [NR]	N
SLF_AD	9	rs3117427	6	28671343	rs6908726	2019-03-18	30643258	Karlsson Linner R	2019-01-14	Nat Genet	www.ncbi.nlm.nih.gov/pubmed/30643258	Genome-wide association analyses of risk tolerance and risky behaviors in over 1 million individuals identify hundreds of loci and shared genetic influences.	Number of sexual partners	370,711 European ancestry individuals	NA	6p22.1	ZBED9	LINC00533 - RPSAP2	ENSG00000249032	ENSG00000249814		54500	28451	rs6908726-C	rs6908726	0	6908726	intergenic_variant	1	0.8747	2e-13	12.699		0.0261507	[0.019-0.033] unit increase	Affymetrix [11515109] (imputed)	N
SLF_AD	9	rs3117427	6	28776117	rs4324798	2009-11-09	19836008	Landi MT	2009-10-15	Am J Hum Genet	www.ncbi.nlm.nih.gov/pubmed/19836008	A genome-wide association study of lung cancer identifies a region of chromosome 5p15 associated with risk for adenocarcinoma.	Lung adenocarcinoma	5,739 European ancestry cases, 5,848 European ancestry controls	7,561 European ancestry cases, 13,818 European ancestry controls	6p22.1	TRNAA-UGC	NOP56P1 - AL662890.1	ENSG00000273323	ENSG00000225173		24336	29529	rs4324798-A	rs4324798	0	4324798	intergenic_variant	1	0.09	2e-08	7.69897		1.16	[1.09-1.24]	Illumina [515922]	N
SLF_AD	9	rs3117427	6	28793904	rs3118359	2018-11-26	30275531	Klarin D	2018-10-01	Nat Genet	www.ncbi.nlm.nih.gov/pubmed/30275531	Genetics of blood lipids among ~300,000 multi-ethnic participants of the Million Veteran Program.	Triglycerides	215,551 European ancestry individuals, 57,332 African American individuals, 24,743 Hispanic individuals	Up to 319,677 individuals	6p22.1	intergenic	NOP56P1 - AL662890.1	ENSG00000273323	ENSG00000225173		42123	11742	rs3118359-T	rs3118359	0	3118359	intergenic_variant	1	0.0838	3e-13	12.5229		0.0378	[0.028-0.048] mg‚Äâdl‚àí1 decrease	Affymetrix [up to 31400000] (imputed)	N
SLF_AD	9	rs3117427	6	28796071	rs116461399	2017-09-18	28604730	McKay JD	2017-06-12	Nat Genet	www.ncbi.nlm.nih.gov/pubmed/28604730	Large-scale association analysis identifies new lung cancer susceptibility loci and heterogeneity in genetic susceptibility across histological subtypes.	Lung cancer	29,266 European ancestry cases, 56,450 European ancestry controls	NA	6p22.1	ZBED9, LINC01623	NOP56P1 - AL662890.1	ENSG00000273323	ENSG00000225173		44290	9575	rs116461399-C	rs116461399	1	3131337	regulatory_region_variant	1	0.0958791	1e-12	12		1.15474	[1.109954181-1.20132906]	Illumina [10439017] (imputed)	N
SLF_AD	9	rs3117427	6	28796071	rs116461399	2017-09-18	28604730	McKay JD	2017-06-12	Nat Genet	www.ncbi.nlm.nih.gov/pubmed/28604730	Large-scale association analysis identifies new lung cancer susceptibility loci and heterogeneity in genetic susceptibility across histological subtypes.	Squamous cell lung carcinoma	7,426 European ancestry cases, 55,627 European ancestry controls	NA	6p22.1	ZBED9, LINC01623	NOP56P1 - AL662890.1	ENSG00000273323	ENSG00000225173		44290	9575	rs116461399-C	rs116461399	1	3131337	regulatory_region_variant	1	0.097015	1e-11	11		1.24724	[1.170241522-1.329296602]	Illumina [10439017] (imputed)	N
SLF_AD	9	rs3117427	6	28796071	rs3131337	2017-12-01	28928442	Tian C	2017-09-19	Nat Commun	www.ncbi.nlm.nih.gov/pubmed/28928442	Genome-wide association and HLA region fine-mapping studies identify susceptibility loci for multiple common infections.	Cold sores	25,108 European ancestry cases, 63,332 European ancestry controls	NA	6p22.1	NR	NOP56P1 - AL662890.1	ENSG00000273323	ENSG00000225173		44290	9575	rs3131337-?	rs3131337	0	3131337	regulatory_region_variant	1	NR	7e-06	5.1549		0.0811	[0.046-0.116] unit decrease	Illumina [at least 560000] (imputed)	N
SLF_AD	9	rs3117427	6	28803291	rs9257248	2018-04-27	26651848	Rivera NV	2016-05-01	Am J Respir Crit Care Med	www.ncbi.nlm.nih.gov/pubmed/26651848	High-Density Genetic Mapping Identifies New Susceptibility Variants in Sarcoidosis Phenotypes and Shows Genomic-driven Phenotypic Differences.	Sarcoidosis (Lofgren's syndrome vs non-Lofgren's syndrome)	664 Swedish ancestry non-Lofgren's syndrome cases, 384 Swedish ancestry Lofgren's syndrome cases	413 German ancestry non-Lofgren's syndrome cases, 64 German ancestry Lofgren's syndrome cases	6p22.1	LOC442181, LOC401242	NOP56P1 - AL662890.1	ENSG00000273323	ENSG00000225173		51510	2355	rs9257248-A	rs9257248	0	9257248	intergenic_variant	1	0.217	7e-20	19.1549		NA		Illumina [118177]	N
SLF_AD	9	rs3117427	6	28803291	rs9257248	2018-07-19	29662059	Howard DM	2018-04-16	Nat Commun	www.ncbi.nlm.nih.gov/pubmed/29662059	Genome-wide association study of depression phenotypes in UK Biobank identifies variants in excitatory synaptic pathways.	Depression (broad)	113,769 British ancestry cases, 208,811 British ancestry controls	NA	6p22.1	NR	NOP56P1 - AL662890.1	ENSG00000273323	ENSG00000225173		51510	2355	rs9257248-T	rs9257248	0	9257248	intergenic_variant	1	0.114	4e-11	10.3979		0.0123	[0.0086-0.016] unit decrease	NR [7666894] (imputed)	N
SLF_AD	9	rs3117427	6	28868494	rs116381494	2017-09-18	28604730	McKay JD	2017-06-12	Nat Genet	www.ncbi.nlm.nih.gov/pubmed/28604730	Large-scale association analysis identifies new lung cancer susceptibility loci and heterogeneity in genetic susceptibility across histological subtypes.	Lung cancer in ever smokers	23,223 European ancestry cases, 16,964 European ancestry controls	NA	6p22.1	HCG14, TRIM27	HCG14 - TRIM27	ENSG00000237010	ENSG00000237462		3395	2285	rs116381494-G	rs116381494	1	3132374	regulatory_region_variant	1	0.0829922	6e-08	7.22185		1.1677	[1.104062966-1.235007726]	Illumina [10439017] (imputed)	N
SLF_AD	9	rs3117427	6	28905791	rs3130895	2018-04-27	26651848	Rivera NV	2016-05-01	Am J Respir Crit Care Med	www.ncbi.nlm.nih.gov/pubmed/26651848	High-Density Genetic Mapping Identifies New Susceptibility Variants in Sarcoidosis Phenotypes and Shows Genomic-driven Phenotypic Differences.	Sarcoidosis (Lofgren's syndrome vs non-Lofgren's syndrome)	664 Swedish ancestry non-Lofgren's syndrome cases, 384 Swedish ancestry Lofgren's syndrome cases	413 German ancestry non-Lofgren's syndrome cases, 64 German ancestry Lofgren's syndrome cases	6p22.1	TRIM27, C6orf100	TRIM27 - LINC01556	ENSG00000237462	ENSG00000231041		14025	5863	rs3130895-A	rs3130895	0	3130895	intergenic_variant	1	0.218	4e-19	18.3979		NA		Illumina [118177]	N
SLF_AD	9	rs3117427	6	28916594	rs3130844	2017-12-01	28928442	Tian C	2017-09-19	Nat Commun	www.ncbi.nlm.nih.gov/pubmed/28928442	Genome-wide association and HLA region fine-mapping studies identify susceptibility loci for multiple common infections.	Urinary tract infection frequency	35,000 European ancestry cases, 33,478 European ancestry controls	NA	6p22.1	NR	LINC01556 - KRT18P1	ENSG00000231041	ENSG00000226462		4280	20313	rs3130844-?	rs3130844	0	3130844	regulatory_region_variant	1	NR	7e-06	5.1549		0.0564	[0.032-0.081] unit increase	Illumina [at least 560000] (imputed)	N
SLF_AD	9	rs3117427	6	28934352	rs148696809	2017-09-18	28604730	McKay JD	2017-06-12	Nat Genet	www.ncbi.nlm.nih.gov/pubmed/28604730	Large-scale association analysis identifies new lung cancer susceptibility loci and heterogeneity in genetic susceptibility across histological subtypes.	Lung cancer	29,266 European ancestry cases, 56,450 European ancestry controls	NA	6p22.1	LINC01556, ZNF311	LINC01556 - KRT18P1	ENSG00000231041	ENSG00000226462		22038	2555	rs148696809-C	rs148696809	0	148696809	intergenic_variant	1	0.0866049	3e-12	11.5229		1.15712	[1.11078617-1.205384399]	Illumina [10439017] (imputed)	N
SLF_AD	9	rs3117427	6	28934352	rs148696809	2017-09-18	28604730	McKay JD	2017-06-12	Nat Genet	www.ncbi.nlm.nih.gov/pubmed/28604730	Large-scale association analysis identifies new lung cancer susceptibility loci and heterogeneity in genetic susceptibility across histological subtypes.	Squamous cell lung carcinoma	7,426 European ancestry cases, 55,627 European ancestry controls	NA	6p22.1	LINC01556, ZNF311	LINC01556 - KRT18P1	ENSG00000231041	ENSG00000226462		22038	2555	rs148696809-C	rs148696809	0	148696809	intergenic_variant	1	0.0867192	4e-11	10.3979		1.24771	[1.168498995-1.332298319]	Illumina [10439017] (imputed)	N
SLF_AD	9	rs3117427	6	28934352	rs148696809	2018-11-12	30038396	Lee JJ	2018-07-23	Nat Genet	www.ncbi.nlm.nih.gov/pubmed/30038396	Gene discovery and polygenic prediction from a genome-wide association study of educational attainment in 1.1 million individuals.	Cognitive performance	257,841 European ancestry individuals	NA	6p22.1	Intergenic	LINC01556 - KRT18P1	ENSG00000231041	ENSG00000226462		22038	2555	rs148696809-T	rs148696809	0	148696809	intergenic_variant	1	0.8828	8e-20	19.0969		0.0406	[0.032-0.049] unit decrease	Affymetrix, Illumina [10100000] (imputed)	N
SLF_AD	9	rs3117427	6	28954293	rs3129791	2018-07-19	29662059	Howard DM	2018-04-16	Nat Commun	www.ncbi.nlm.nih.gov/pubmed/29662059	Genome-wide association study of depression phenotypes in UK Biobank identifies variants in excitatory synaptic pathways.	Depression (broad)	113,769 British ancestry cases, 208,811 British ancestry controls	NA	6p22.1	NR	HCG15, HCG15, HCG15, HCG15, HCG15			ENSG00000225368, ENSG00000227214, ENSG00000237898, ENSG00000227380, ENSG00000233035	NA	NA	rs3129791-A	rs3129791	0	3129791	intron_variant	0	0.1148	2e-11	10.699		0.0125	[0.0088-0.0162] unit decrease	NR [7666894] (imputed)	N
SLF_AD	9	rs3117427	6	28974265	rs115287935	2017-09-18	28604730	McKay JD	2017-06-12	Nat Genet	www.ncbi.nlm.nih.gov/pubmed/28604730	Large-scale association analysis identifies new lung cancer susceptibility loci and heterogeneity in genetic susceptibility across histological subtypes.	Lung cancer in ever smokers	23,223 European ancestry cases, 16,964 European ancestry controls	NA	6p22.1	ZNF311, LOC100129636	ZNF311 - OR2AD1P	ENSG00000197935	ENSG00000233650		1172	20192	rs115287935-T	rs115287935	1	3129794	intergenic_variant	1	0.082389	9e-08	7.04576		1.16475	[1.101314463-1.231839236]	Illumina [10439017] (imputed)	N
SLF_AD	9	rs3117427	6	28983274	rs116757206	2019-02-21	30285260	Ikeda M	2018-10-03	Schizophr Bull	www.ncbi.nlm.nih.gov/pubmed/30285260	Genome-Wide Association Study Detected Novel Susceptibility Genes for Schizophrenia and Shared Trans-Populations/Diseases Genetic Effect.	Schizophrenia	14,023 East Asian ancestry cases, 33,640 European ancestry cases, 31,505 East Asian ancestry controls, 43,456 European ancestry controls	NA	6p22.1	ZNF311	ZNF311 - OR2AD1P	ENSG00000197935	ENSG00000233650		10181	11183	rs116757206-G	rs116757206	1	3131082	regulatory_region_variant	1	NR	1e-25	25	(EA)	1.239	[1.2-1.28]	Illumina [6627481] (imputed)	N
SLF_AD	9	rs3117427	6	28983274	rs3131082	2017-12-01	28928442	Tian C	2017-09-19	Nat Commun	www.ncbi.nlm.nih.gov/pubmed/28928442	Genome-wide association and HLA region fine-mapping studies identify susceptibility loci for multiple common infections.	Tuberculosis	4,426 European ancestry cases, 84,290 European ancestry controls	NA	6p22.1	NR	ZNF311 - OR2AD1P	ENSG00000197935	ENSG00000233650		10181	11183	rs3131082-?	rs3131082	0	3131082	regulatory_region_variant	1	NR	2e-07	6.69897		0.1949	[0.12-0.27] unit decrease	Illumina [at least 560000] (imputed)	N
SLF_AD	9	rs3117427	6	29044701	rs3131085	2017-07-18	28240269	Suhre K	2017-02-27	Nat Commun	www.ncbi.nlm.nih.gov/pubmed/28240269	Connecting genetic risk to disease end points through the human blood plasma proteome.	Blood protein levels	997 European ancestry individuals	338 Arab, South Asian and Filipino ancestry individuals	6p22.1	GABBR1, OR12D3, XXbac-BPG308K3.5, TRIM27, AL662791.1, OR2AD1P, OR2P1P, OR2B3, XXbac-BCX196D17.5, OR2N1P, OR2H4P, OR2B4P, XXbac-BPG308K3.6, RPL13P, ZNF90P2, HCG14, RNU6-930P, LINC01556, KRT18P1, RN7SL471P, HCG15, HCG16, ZNF311, XXbac-BPG258E24.10, OR2W1, SAR1P1, OR2J3, OR2J4P, OR2J2, AL645937.1, XXbac-BPG308J9.3, OR2U2P, OR14J1, OR5V1, OR10C1, OR11A1, XXbac-BPG13B8.11, OR2H1, UBDP1, MAS1LP1, MAS1L, RPS17P1, XXbac-BPG13B8.10, OR2I1P, UBD	SAR1AP1, SAR1AP1, SAR1AP1, SAR1AP1, SAR1AP1, SAR1AP1, SAR1AP1			ENSG00000226795, ENSG00000238070, ENSG00000226657, ENSG00000227529, ENSG00000229179, ENSG00000228364, ENSG00000231592	NA	NA	rs3131085-A	rs3131085	0	3131085	non_coding_transcript_exon_variant	0	0.0758032	1e-09	9	(EA, MHC class I polypeptide-related sequence A)	0.5111	[0.35-0.67] unit increase	Affymetrix [509946]	N
SLF_AD	9	rs3117427	6	29057639	rs3129788	2018-04-27	26651848	Rivera NV	2016-05-01	Am J Respir Crit Care Med	www.ncbi.nlm.nih.gov/pubmed/26651848	High-Density Genetic Mapping Identifies New Susceptibility Variants in Sarcoidosis Phenotypes and Shows Genomic-driven Phenotypic Differences.	Sarcoidosis (Lofgren's syndrome vs non-Lofgren's syndrome)	664 Swedish ancestry non-Lofgren's syndrome cases, 384 Swedish ancestry Lofgren's syndrome cases	413 German ancestry non-Lofgren's syndrome cases, 64 German ancestry Lofgren's syndrome cases	6p22.1	OR2B3P, OR2J3	OR2B3 - OR2J1	ENSG00000233687	ENSG00000225441		2549	9795	rs3129788-A	rs3129788	0	3129788	regulatory_region_variant	1	0.217	7e-19	18.1549		NA		Illumina [118177]	N
SLF_AD	9	rs3117427	6	29075088	rs3129178	2017-11-30	29059683	Michailidou K	2017-10-23	Nature	www.ncbi.nlm.nih.gov/pubmed/29059683	Association analysis identifies 65 new breast cancer risk loci.	Breast cancer	76,192 European ancestry cases, 63,082 European ancestry controls	46,785 European ancestry cases, 42,892 European ancestry controls, 14,068 East Asian ancestry cases, 13,104 East Asian ancestry controls	6p22.1	NR	OR2J1 - OR2J3	ENSG00000225441	ENSG00000232178		4610	748	rs3129178-A	rs3129178	0	3129178	intergenic_variant	1	0.0951	6e-09	8.22185	(EA)	0.0669	[0.044-0.089] unit decrease	Illumina [~ 11800000] (imputed)	N
SLF_AD	9	rs3117427	6	29090011	rs116442863	2017-09-18	28604730	McKay JD	2017-06-12	Nat Genet	www.ncbi.nlm.nih.gov/pubmed/28604730	Large-scale association analysis identifies new lung cancer susceptibility loci and heterogeneity in genetic susceptibility across histological subtypes.	Lung cancer in ever smokers	23,223 European ancestry cases, 16,964 European ancestry controls	NA	6p22.1	OR2J3, OR2J2	OR2J3 - AL645937.2	ENSG00000232178	ENSG00000227206		7464	1976	rs116442863-A	rs116442863	1	3129112	intergenic_variant	1	0.0824725	1e-07	7		1.16343	[1.100081716-1.230422468]	Illumina [10439017] (imputed)	N
SLF_AD	9	rs3129093	6	29117852	rs144649399	2017-08-16	28540026	Anney RJL	2017-05-22	Mol Autism	www.ncbi.nlm.nih.gov/pubmed/28540026	Meta-analysis of GWAS of over 16,000 individuals with autism spectrum disorder highlights a novel locus at 10q24.32 and a significant overlap with schizophrenia.	Autism spectrum disorder or schizophrenia	schizophrenia cases and controls (see Ripke, 2014), up to 6,197 European ancestry ASD cases, up to 7,377 European ancestry controls, up to 1,190 ASD cases, up to 1,190 controls	NA	6p22.1	HCG14, LINC01556, LINC01623, LOC100129636, OR14J1, OR2B3, OR2J2, OR2J3, OR2W1, OR5V1, TRIM27, ZNF311	AL645937.1 - AL645937.4	ENSG00000203492	ENSG00000284656		7141	12400	rs144649399-?	rs144649399	1	3129122	intergenic_variant	1		1e-12	12		1.11111	[1.08-1.15]	Affymetrix, Illumina [NR]	N
SLF_AD	9	rs3117427	6	29118747	rs3130725	2018-08-16	27668658	Iotchkova V	2016-11-01	Nat Genet	www.ncbi.nlm.nih.gov/pubmed/27668658	Discovery and refinement of genetic loci associated with cardiometabolic risk using dense imputation maps.	Cardiometabolic and hematological traits	up to 35,981 European ancestry individuals	up to 102,505 European ancestry individuals	6p22.1	ZNF311	AL645937.1 - AL645937.4	ENSG00000203492	ENSG00000284656		8036	11505	rs3130725-G	rs3130725	0	3130725	intergenic_variant	1		3e-26	25.5229	(WBC)	0.008	[0.006-0.01] unit decrease	Affymetrix, Illumina [17000000] (imputed)	N
SLF_AD	9	rs3117427	6	29133642	rs141600123	2017-09-18	28604730	McKay JD	2017-06-12	Nat Genet	www.ncbi.nlm.nih.gov/pubmed/28604730	Large-scale association analysis identifies new lung cancer susceptibility loci and heterogeneity in genetic susceptibility across histological subtypes.	Squamous cell lung carcinoma	7,426 European ancestry cases, 55,627 European ancestry controls	NA	6p22.1	OR2J3, OR2J2	AL645937.4			ENSG00000284656	NA	NA	rs141600123-T	rs141600123	1	4947263	non_coding_transcript_exon_variant	0	0.0981849	3e-11	10.5229		1.24441	[1.1670044-1.326950001]	Illumina [10439017] (imputed)	N
SLF_AD	9	rs3117427	6	29133642	rs4947263	2018-07-19	29662059	Howard DM	2018-04-16	Nat Commun	www.ncbi.nlm.nih.gov/pubmed/29662059	Genome-wide association study of depression phenotypes in UK Biobank identifies variants in excitatory synaptic pathways.	Depression (broad)	113,769 British ancestry cases, 208,811 British ancestry controls	NA	6p22.1	NR	AL645937.4			ENSG00000284656	NA	NA	rs4947263-T	rs4947263	0	4947263	non_coding_transcript_exon_variant	0	0.1178	3e-12	11.5229		0.0127	[0.0092-0.0162] unit decrease	NR [7666894] (imputed)	N
SLF_AD	9	rs3129093	6	29138315	rs3129151	2018-09-17	29844566	Davies G	2018-05-29	Nat Commun	www.ncbi.nlm.nih.gov/pubmed/29844566	Study of 300,486 individuals identifies 148 independent genetic loci influencing general cognitive function.	General cognitive ability	up to 300,486 European ancestry individuals	NA	6p22.1	NR	AL645937.4 - OR2J2	ENSG00000284656	ENSG00000226000		4337	369	rs3129151-?	rs3129151	0	3129151	intergenic_variant	1	NR	7e-08	7.1549		5.388	z-score increase	Affymetrix, Illumina [at least 2500000] (imputed)	N
SLF_AD	9	rs3117427	6	29144532	rs145283874	2018-09-20	29808027	Tedja MS	2018-05-28	Nat Genet	www.ncbi.nlm.nih.gov/pubmed/29808027	Genome-wide association meta-analysis highlights light-induced signaling as a driver for refractive error.	Myopia (age of diagnosis)	104,293 European ancestry individuals	NA	6p22.1	NR	OR2J2 - OR2J4P	ENSG00000226000	ENSG00000218297		944	4755	rs145283874-T	rs145283874	1	9257566	intergenic_variant	1	0.1019	3e-08	7.52288		0.0629	[0.041-0.085] unit decrease	Illumina [~ 10600000] (imputed)	N
SLF_AD	9	rs3117427	6	29148394	rs116826541	2017-09-18	28604730	McKay JD	2017-06-12	Nat Genet	www.ncbi.nlm.nih.gov/pubmed/28604730	Large-scale association analysis identifies new lung cancer susceptibility loci and heterogeneity in genetic susceptibility across histological subtypes.	Lung cancer	29,266 European ancestry cases, 56,450 European ancestry controls	NA	6p22.1	OR2J2, OR14J1	OR2J2 - OR2J4P	ENSG00000226000	ENSG00000218297		4806	893	rs116826541-G	rs116826541	1	3116815	intergenic_variant	1	0.089874	4e-12	11.3979		1.15561	[1.109395824-1.203752579]	Illumina [10439017] (imputed)	N
SLF_AD	9	rs3117427	6	29153155	rs3130746	2017-12-01	28928442	Tian C	2017-09-19	Nat Commun	www.ncbi.nlm.nih.gov/pubmed/28928442	Genome-wide association and HLA region fine-mapping studies identify susceptibility loci for multiple common infections.	Tuberculosis	4,426 European ancestry cases, 84,290 European ancestry controls	NA	6p22.1	NR	OR2J4P - AL645937.3	ENSG00000218297	ENSG00000230598		2933	27508	rs3130746-?	rs3130746	0	3130746	intergenic_variant	1	NR	3e-06	5.52288		0.1783	[0.1-0.25] unit increase	Illumina [at least 560000] (imputed)	N
SLF_AD	9	rs3117427	6	29206683	rs150817755	2019-02-21	30285260	Ikeda M	2018-10-03	Schizophr Bull	www.ncbi.nlm.nih.gov/pubmed/30285260	Genome-Wide Association Study Detected Novel Susceptibility Genes for Schizophrenia and Shared Trans-Populations/Diseases Genetic Effect.	Schizophrenia	14,023 East Asian ancestry cases, 33,640 European ancestry cases, 31,505 East Asian ancestry controls, 43,456 European ancestry controls	NA	6p22.1	OR2G1P	AL672167.1			ENSG00000197171	NA	NA	rs150817755-T	rs150817755	1	3130820	intron_variant	0	NR	1e-29	29	(EA)	1.261	[1.22-1.3]	Illumina [6627481] (imputed)	N
SLF_AD	9	rs3117427	6	29206683	rs3130820	2018-12-17	29483656	Pardinas AF	2018-02-26	Nat Genet	www.ncbi.nlm.nih.gov/pubmed/29483656	Common schizophrenia alleles are enriched in mutation-intolerant genes and in regions under strong background selection.	Schizophrenia	40,675 European ancestry cases, 64,643 European ancestry controls	1,651 European ancestry cases, 4,111 cases, 142,717 European ancestry controls, 11,507 controls	6p22.1	xMHC	AL672167.1			ENSG00000197171	NA	NA	rs3130820-?	rs3130820	0	3130820	intron_variant	0	NR	2e-44	43.699		1.281	[1.25-1.32]	Illumina [8000000] (imputed)	N
SLF_AD	9	rs3117427	6	29223493	rs3130825	2018-10-18	30048462	Kim SK	2018-07-26	PLoS One	www.ncbi.nlm.nih.gov/pubmed/30048462	Identification of 613 new loci associated with heel bone mineral density and a polygenic risk score for bone mineral density, osteoporosis and fracture.	Heel bone mineral density	394,929 European ancestry individuals	NA	6p22.1		AL672167.1			ENSG00000197171	NA	NA	rs3130825-?	rs3130825	0	3130825	intron_variant	0	NR	2e-09	8.69897		0.0208387	[0.015-0.027] unit decrease	Affymetrix [20259828] (imputed)	N
SLF_AD	9	rs3117427	6	29244219	rs144447022	2016-07-23	26198764	Goes FS	2015-07-21	Am J Med Genet B Neuropsychiatr Genet	www.ncbi.nlm.nih.gov/pubmed/26198764	Genome-wide association study of schizophrenia in Ashkenazi Jews.	Schizophrenia	592 Ashkenazi Jewish ancestry cases, 505 Ashkenazi Jewish ancestry controls, 36,989 cases, 113,075 controls	NA	6p22.1	NR	AL672167.1			ENSG00000197171	NA	NA	rs144447022-G	rs144447022	0	144447022	intron_variant	0	NR	2e-28	27.699		1.25	[NR]	Illumina [7158791] (imputed)	N
SLF_AD	9	rs3117427	6	29244219	rs144447022	2018-02-23	29326435	Hill WD	2018-01-11	Mol Psychiatry	www.ncbi.nlm.nih.gov/pubmed/29326435	A combined analysis of genetically correlated traits identifies 187 loci and a role for neurogenesis and myelination in intelligence.	Intelligence (MTAG)	120,934 British ancestry individuals, 127,548 individuals	NA	6p22.1	XXbac-BPG308J9.3	AL672167.1			ENSG00000197171	NA	NA	rs144447022-T	rs144447022	0	144447022	intron_variant	0	NR	1e-13	13		0.036135	[0.027-0.046] unit increase	Affymetrix [NR]	N
SLF_AD	9	rs3117427	6	29248149	rs3130834	2017-11-30	29059683	Michailidou K	2017-10-23	Nature	www.ncbi.nlm.nih.gov/pubmed/29059683	Association analysis identifies 65 new breast cancer risk loci.	Breast cancer	76,192 European ancestry cases, 63,082 European ancestry controls	46,785 European ancestry cases, 42,892 European ancestry controls, 14,068 East Asian ancestry cases, 13,104 East Asian ancestry controls	6p22.1	NR	AL672167.1			ENSG00000197171	NA	NA	rs3130834-C	rs3130834	0	3130834	intron_variant	0	0.0955	5e-09	8.30103	(EA)	0.0672	[0.045-0.09] unit decrease	Illumina [~ 11800000] (imputed)	N
SLF_AD	9	rs3117427	6	29254982	rs139244745	2017-09-18	28604730	McKay JD	2017-06-12	Nat Genet	www.ncbi.nlm.nih.gov/pubmed/28604730	Large-scale association analysis identifies new lung cancer susceptibility loci and heterogeneity in genetic susceptibility across histological subtypes.	Lung cancer	29,266 European ancestry cases, 56,450 European ancestry controls	NA	6p22.1	OR2J2, OR14J1	AL672167.1			ENSG00000197171	NA	NA	rs139244745-G	rs139244745	1	9257681	intron_variant	0	0.0948554	1e-12	12		1.15623	[1.110831882-1.203476432]	Illumina [10439017] (imputed)	N
SLF_AD	9	rs3117427	6	29254982	rs139244745	2017-09-18	28604730	McKay JD	2017-06-12	Nat Genet	www.ncbi.nlm.nih.gov/pubmed/28604730	Large-scale association analysis identifies new lung cancer susceptibility loci and heterogeneity in genetic susceptibility across histological subtypes.	Lung cancer in ever smokers	23,223 European ancestry cases, 16,964 European ancestry controls	NA	6p22.1	OR2J2, OR14J1	AL672167.1			ENSG00000197171	NA	NA	rs139244745-G	rs139244745	1	9257681	intron_variant	0	0.0880751	8e-08	7.09691		1.16207	[1.100123412-1.227502509]	Illumina [10439017] (imputed)	N
SLF_AD	9	rs3117427	6	29254982	rs139244745	2017-09-18	28604730	McKay JD	2017-06-12	Nat Genet	www.ncbi.nlm.nih.gov/pubmed/28604730	Large-scale association analysis identifies new lung cancer susceptibility loci and heterogeneity in genetic susceptibility across histological subtypes.	Squamous cell lung carcinoma	7,426 European ancestry cases, 55,627 European ancestry controls	NA	6p22.1	OR2J2, OR14J1	AL672167.1			ENSG00000197171	NA	NA	rs139244745-G	rs139244745	1	9257681	intron_variant	0	0.0958028	3e-12	11.5229		1.25787	[1.179561443-1.34137667]	Illumina [10439017] (imputed)	N
SLF_AD	9	rs3117427	6	29254982	rs9257681	2018-07-19	29662059	Howard DM	2018-04-16	Nat Commun	www.ncbi.nlm.nih.gov/pubmed/29662059	Genome-wide association study of depression phenotypes in UK Biobank identifies variants in excitatory synaptic pathways.	Depression (broad)	113,769 British ancestry cases, 208,811 British ancestry controls	NA	6p22.1	NR	AL672167.1			ENSG00000197171	NA	NA	rs9257681-G	rs9257681	0	9257681	intron_variant	0	0.1151	2e-12	11.699		0.0131	[0.0094-0.0168] unit decrease	NR [7666894] (imputed)	N
SLF_AD	9	rs3117427	6	29260431	rs3117425	2018-10-31	29942085	Nagel M	2018-06-25	Nat Genet	www.ncbi.nlm.nih.gov/pubmed/29942085	Meta-analysis of genome-wide association studies for neuroticism in 449,484 individuals identifies novel genetic loci and pathways.	Worry	348,219 European ancestry individuals	NA	6p22.1	NR	AL672167.1			ENSG00000197171	NA	NA	rs3117425-T	rs3117425	0	3117425	non_coding_transcript_exon_variant	0	NR	2e-08	7.69897		0.02019	[0.013-0.027] unit decrease	Affymetrix [10847151] (imputed)	N
SLF_AD	9	rs3117427	6	29260431	rs3117425	2019-01-22	29500382	Nagel M	2018-03-02	Nat Commun	www.ncbi.nlm.nih.gov/pubmed/29500382	Item-level analyses reveal genetic heterogeneity in neuroticism.	Feeling nervous	373,121 European ancestry individuals	NA	6p22.1	ZNF391	AL672167.1			ENSG00000197171	NA	NA	rs3117425-T	rs3117425	0	3117425	non_coding_transcript_exon_variant	0	0.119369	5e-08	7.30103		5.47	z score decrease	NR [10847151] (imputed)	N
SLF_AD	9	rs3117427	6	29283672	rs3129682	2017-07-18	28240269	Suhre K	2017-02-27	Nat Commun	www.ncbi.nlm.nih.gov/pubmed/28240269	Connecting genetic risk to disease end points through the human blood plasma proteome.	Blood protein levels	997 European ancestry individuals	338 Arab, South Asian and Filipino ancestry individuals	6p22.1	GABBR1, OR12D3, XXbac-BPG308K3.5, TRIM27, AL662791.1, OR2AD1P, OR2P1P, OR2B3, XXbac-BCX196D17.5, OR2N1P, OR2H4P, OR2B4P, XXbac-BPG308K3.6, RPL13P, ZNF90P2, HCG14, RNU6-930P, LINC01556, KRT18P1, RN7SL471P, HCG15, HCG16, ZNF311, XXbac-BPG258E24.10, OR2W1, SAR1P1, OR2J3, OR2J4P, OR2J2, AL645937.1, XXbac-BPG308J9.3, OR2U2P, OR14J1, OR5V1, OR10C1, OR11A1, XXbac-BPG13B8.11, OR2H1, UBDP1, MAS1LP1, MAS1L, RPS17P1, XXbac-BPG13B8.10, OR2I1P, UBD	OR14J1 - DDX6P1	ENSG00000234100	ENSG00000225927		2878	13731	rs3129682-T	rs3129682	0	3129682	intergenic_variant	1	0.0774292	1e-19	19	(EA, MHC class I polypeptide-related sequence B)	0.7369	[0.58-0.89] unit decrease	Affymetrix [509946]	N
SLF_AD	9	rs3117427	6	29342775	rs114071887	2019-02-21	30285260	Ikeda M	2018-10-03	Schizophr Bull	www.ncbi.nlm.nih.gov/pubmed/30285260	Genome-Wide Association Study Detected Novel Susceptibility Genes for Schizophrenia and Shared Trans-Populations/Diseases Genetic Effect.	Schizophrenia	14,023 East Asian ancestry cases, 33,640 European ancestry cases, 31,505 East Asian ancestry controls, 43,456 European ancestry controls	NA	6p22.1	OR12D3	OR5V1, OR5V1, OR5V1, OR5V1, OR5V1, OR12D3, OR12D3, OR12D3, OR12D3, OR12D3, OR12D3			ENSG00000227137, ENSG00000233046, ENSG00000243729, ENSG00000112461, ENSG00000243441, ENSG00000224487, ENSG00000251394, ENSG00000204692, ENSG00000112462, ENSG00000250364, ENSG00000242022	NA	NA	rs114071887-G	rs114071887	1	3749971	missense_variant	0	NR	7e-25	24.1549	(EA)	1.239	[1.2-1.28]	Illumina [6627481] (imputed)	N
SLF_AD	9	rs3117427	6	29342775	rs3749971	2018-09-12	29942086	Savage JE	2018-06-25	Nat Genet	www.ncbi.nlm.nih.gov/pubmed/29942086	Genome-wide association meta-analysis in 269,867 individuals identifies new genetic and functional links to intelligence.	Intelligence	269,867 European ancestry individuals	NA	6p22.1	NR	OR12D3, OR12D3, OR12D3, OR12D3, OR12D3, OR12D3, OR5V1, OR5V1, OR5V1, OR5V1, OR5V1			ENSG00000224487, ENSG00000251394, ENSG00000204692, ENSG00000112462, ENSG00000250364, ENSG00000242022, ENSG00000227137, ENSG00000233046, ENSG00000243729, ENSG00000112461, ENSG00000243441	NA	NA	rs3749971-A	rs3749971	0	3749971	missense_variant	0	NR	3e-09	8.52288		5.929	z-score increase	Affymetrix, Illumina [9295118] (imputed)	N
SLF_AD	9	rs3117427	6	29356331	rs9257809	2012-11-30	22961001	Su Z	2012-09-09	Nat Genet	www.ncbi.nlm.nih.gov/pubmed/22961001	Common variants at the MHC locus and at chromosome 16q24.1 predispose to Barrett's esophagus.	Barrett's esophagus	Up to 1,852 European ancestry cases, 5,172 European ancestry controls	5,986 European ancestry cases, 12,825 European ancestry controls	6p22.1	OR2D12, OR2D13, MHC	OR5V1, OR5V1, OR5V1, OR5V1, OR5V1			ENSG00000227137, ENSG00000233046, ENSG00000243729, ENSG00000112461, ENSG00000243441	NA	NA	rs9257809-A	rs9257809	0	9257809	intron_variant	0	0.87	4e-09	8.39794		1.21	[1.13-1.28]	Illumina [521744]	N
SLF_AD	9	rs3117427	6	29356331	rs9257809	2017-03-13	27527254	Gharahkhani P	2016-08-12	Lancet Oncol	www.ncbi.nlm.nih.gov/pubmed/27527254	Genome-wide association studies in oesophageal adenocarcinoma and Barrett's oesophagus: a large-scale meta-analysis.	Barrett's esophagus	6,167 European ancestry cases, 17,159 European ancestry controls	NA	6p22.1	MHC	OR5V1, OR5V1, OR5V1, OR5V1, OR5V1			ENSG00000227137, ENSG00000233046, ENSG00000243729, ENSG00000112461, ENSG00000243441	NA	NA	rs9257809-A	rs9257809	0	9257809	intron_variant	0		6e-09	8.22185		1.2634	[1.18-1.34]	Illumina [11942825] (imputed)	N
SLF_AD	9	rs3117427	6	29356331	rs9257809	2017-03-13	27527254	Gharahkhani P	2016-08-12	Lancet Oncol	www.ncbi.nlm.nih.gov/pubmed/27527254	Genome-wide association studies in oesophageal adenocarcinoma and Barrett's oesophagus: a large-scale meta-analysis.	Barrett's esophagus or Esophageal adenocarcinoma	6,167 European ancestry Barrett's oesophagus cases, 4,112 European ancestry esophageal adenocarcinoma cases, 17,159 European ancestry controls	NA	6p22.1	MHC	OR5V1, OR5V1, OR5V1, OR5V1, OR5V1			ENSG00000227137, ENSG00000233046, ENSG00000243729, ENSG00000112461, ENSG00000243441	NA	NA	rs9257809-A	rs9257809	0	9257809	intron_variant	0		6e-09	8.22185		1.23	[1.14-1.31]	Illumina [11951684] (imputed)	N
SLF_AD	9	rs3117427	6	29356331	rs9257809	2017-11-30	29059683	Michailidou K	2017-10-23	Nature	www.ncbi.nlm.nih.gov/pubmed/29059683	Association analysis identifies 65 new breast cancer risk loci.	Breast cancer	76,192 European ancestry cases, 63,082 European ancestry controls	46,785 European ancestry cases, 42,892 European ancestry controls, 14,068 East Asian ancestry cases, 13,104 East Asian ancestry controls	6p22.1	NR	OR5V1, OR5V1, OR5V1, OR5V1, OR5V1			ENSG00000227137, ENSG00000233046, ENSG00000243729, ENSG00000112461, ENSG00000243441	NA	NA	rs9257809-G	rs9257809	0	9257809	intron_variant	0	0.1004	3e-08	7.52288	(EA)	0.0627	[0.041-0.085] unit decrease	Illumina [~ 11800000] (imputed)	N
SLF_AD	9	rs3117427	6	29356331	rs9257809	2018-04-27	26651848	Rivera NV	2016-05-01	Am J Respir Crit Care Med	www.ncbi.nlm.nih.gov/pubmed/26651848	High-Density Genetic Mapping Identifies New Susceptibility Variants in Sarcoidosis Phenotypes and Shows Genomic-driven Phenotypic Differences.	Sarcoidosis (Lofgren's syndrome vs non-Lofgren's syndrome)	664 Swedish ancestry non-Lofgren's syndrome cases, 384 Swedish ancestry Lofgren's syndrome cases	413 German ancestry non-Lofgren's syndrome cases, 64 German ancestry Lofgren's syndrome cases	6p22.1	OR12D3, OR12D2	OR5V1, OR5V1, OR5V1, OR5V1, OR5V1			ENSG00000227137, ENSG00000233046, ENSG00000243729, ENSG00000112461, ENSG00000243441	NA	NA	rs9257809-G	rs9257809	0	9257809	intron_variant	0	0.233	1e-20	20		NA		Illumina [118177]	N
SLF_AD	9	rs3117427	6	29372323	rs429479	2018-09-17	29844566	Davies G	2018-05-29	Nat Commun	www.ncbi.nlm.nih.gov/pubmed/29844566	Study of 300,486 individuals identifies 148 independent genetic loci influencing general cognitive function.	General cognitive ability	up to 300,486 European ancestry individuals	NA	6p22.1	OR5V1	OR5V1, OR5V1, OR5V1, OR5V1, OR5V1			ENSG00000227137, ENSG00000233046, ENSG00000243729, ENSG00000112461, ENSG00000243441	NA	NA	rs429479-A	rs429479	0	429479	intron_variant	0	NR	5e-15	14.301		7.818	z-score decrease	Affymetrix, Illumina [at least 2500000] (imputed)	N
SLF_AD	9	rs3117427	6	29415464	rs2523443	2018-07-19	29662059	Howard DM	2018-04-16	Nat Commun	www.ncbi.nlm.nih.gov/pubmed/29662059	Genome-wide association study of depression phenotypes in UK Biobank identifies variants in excitatory synaptic pathways.	Depression (broad)	113,769 British ancestry cases, 208,811 British ancestry controls	NA	6p22.1	NR	OR11A1, OR11A1, OR11A1, OR11A1, OR11A1, OR11A1			ENSG00000237258, ENSG00000223898, ENSG00000234347, ENSG00000204694, ENSG00000206472, ENSG00000230780	NA	NA	rs2523443-A	rs2523443	0	2523443	intron_variant	0	0.1188	1e-12	12		0.013	[0.0095-0.0165] unit decrease	NR [7666894] (imputed)	N
SLF_AD	9	rs3117427	6	29461730	rs1233491	2016-01-30	25827949	Kunz M	2015-05-04	Exp Dermatol	www.ncbi.nlm.nih.gov/pubmed/25827949	Genome-wide association study identifies new susceptibility loci for cutaneous lupus erythematosus.	Cutaneous lupus erythematosus	151 European ancestry cases, 1,288 European ancestry controls	219 European ancestry cases, 262 European ancestry controls	6p22.1	MAS1L	RPS17P1 - AL662860.1	ENSG00000213900	ENSG00000229274		4277	3556	rs1233491-C	rs1233491	0	1233491	intergenic_variant	1	0.088	8e-10	9.09691		2.2	[1.58-3.08]	Affymetrix [906600]	N
SLF_AD	9	rs3117427	6	29461730	rs1233491	2018-04-27	26651848	Rivera NV	2016-05-01	Am J Respir Crit Care Med	www.ncbi.nlm.nih.gov/pubmed/26651848	High-Density Genetic Mapping Identifies New Susceptibility Variants in Sarcoidosis Phenotypes and Shows Genomic-driven Phenotypic Differences.	Sarcoidosis (Lofgren's syndrome vs non-Lofgren's syndrome)	664 Swedish ancestry non-Lofgren's syndrome cases, 384 Swedish ancestry Lofgren's syndrome cases	413 German ancestry non-Lofgren's syndrome cases, 64 German ancestry Lofgren's syndrome cases	6p22.1	MAS1L, LOC729653	RPS17P1 - AL662860.1	ENSG00000213900	ENSG00000229274		4277	3556	rs1233491-C	rs1233491	0	1233491	intergenic_variant	1	0.23	1e-20	20		NA		Illumina [118177]	N
SLF_AD	9	rs3117427	6	29477414	rs1233480	2017-11-30	29059683	Michailidou K	2017-10-23	Nature	www.ncbi.nlm.nih.gov/pubmed/29059683	Association analysis identifies 65 new breast cancer risk loci.	Breast cancer	76,192 European ancestry cases, 63,082 European ancestry controls	46,785 European ancestry cases, 42,892 European ancestry controls, 14,068 East Asian ancestry cases, 13,104 East Asian ancestry controls	6p22.1	NR	AL662860.1			ENSG00000229274	NA	NA	rs1233480-T	rs1233480	0	1233480	intron_variant	0	0.1095	5e-08	7.30103	(EA)	0.0586	[0.037-0.08] unit decrease	Illumina [~ 11800000] (imputed)	N
SLF_AD	9	rs3117427	6	29480224	rs385816	2017-12-01	28928442	Tian C	2017-09-19	Nat Commun	www.ncbi.nlm.nih.gov/pubmed/28928442	Genome-wide association and HLA region fine-mapping studies identify susceptibility loci for multiple common infections.	Pneumonia	40,600 European ancestry cases, 90,039 European ancestry controls	NA	6p22.1	NR	AL662860.1 - LINC01015	ENSG00000229274	ENSG00000224582		1891	16303	rs385816-?	rs385816	0	385816	intergenic_variant	1	NR	5e-07	6.30103		0.0742	[0.045-0.103] unit increase	Illumina [at least 560000] (imputed)	N
SLF_AD	9	rs3117427	6	29548089	rs926552	2018-09-07	27618448	Liu C	2016-10-01	Nat Genet	www.ncbi.nlm.nih.gov/pubmed/27618448	Meta-analysis identifies common and rare variants influencing blood pressure and overlapping with metabolic trait loci.	Diastolic blood pressure	120,473 European ancestry individuals, 21,503 African American individuals, 4,586 Hispanic individuals	154,543 European ancestry individuals, 26,183 South Asian ancestry individuals	6p22.1	SNORD32B	GABBR1, GABBR1, GABBR1, GABBR1, GABBR1, GABBR1, GABBR1			ENSG00000232569, ENSG00000206511, ENSG00000204681, ENSG00000232632, ENSG00000237051, ENSG00000206466, ENSG00000237112	NA	NA	rs926552-T	rs926552	0	926552	intron_variant	0	0.111	7e-08	7.1549		0.26	[0.16-0.36] unit decrease	Illumina [247039]	N
SLF_AD	9	rs3117427	6	29549653	rs1233393	2018-07-19	29662059	Howard DM	2018-04-16	Nat Commun	www.ncbi.nlm.nih.gov/pubmed/29662059	Genome-wide association study of depression phenotypes in UK Biobank identifies variants in excitatory synaptic pathways.	Depression (broad)	113,769 British ancestry cases, 208,811 British ancestry controls	NA	6p22.1	NR	GABBR1, GABBR1, GABBR1, GABBR1, GABBR1, GABBR1, GABBR1			ENSG00000232569, ENSG00000206511, ENSG00000204681, ENSG00000232632, ENSG00000237051, ENSG00000206466, ENSG00000237112	NA	NA	rs1233393-G	rs1233393	0	1233393	intron_variant	0	0.1223	8e-13	12.0969		0.0129	[0.0094-0.0164] unit decrease	NR [7666894] (imputed)	N
SLF_AD	9	rs3117427	6	29607101	rs115870917	2017-09-18	28604730	McKay JD	2017-06-12	Nat Genet	www.ncbi.nlm.nih.gov/pubmed/28604730	Large-scale association analysis identifies new lung cancer susceptibility loci and heterogeneity in genetic susceptibility across histological subtypes.	Lung cancer	29,266 European ancestry cases, 56,450 European ancestry controls	NA	6p22.1	GABBR1, MOG	SUMO2P1 - MOG	ENSG00000228130	ENSG00000204655		2981	17657	rs115870917-C	rs115870917	1	3131856	regulatory_region_variant	1	0.0883926	7e-19	18.1549		1.19799	[1.151182826-1.246708963]	Illumina [10439017] (imputed)	N
SLF_AD	9	rs3117427	6	29607101	rs3131856	2017-12-01	28928442	Tian C	2017-09-19	Nat Commun	www.ncbi.nlm.nih.gov/pubmed/28928442	Genome-wide association and HLA region fine-mapping studies identify susceptibility loci for multiple common infections.	Tuberculosis	4,426 European ancestry cases, 84,290 European ancestry controls	NA	6p22.1	NR	SUMO2P1 - MOG	ENSG00000228130	ENSG00000204655		2981	17657	rs3131856-?	rs3131856	0	3131856	regulatory_region_variant	1	NR	1e-07	7		0.1953	[0.12-0.27] unit decrease	Illumina [at least 560000] (imputed)	N
SLF_AD	11	rs151057105	7	54916280	rs75061358	2016-10-10	26424050	Kinnersley B	2015-10-01	Nat Commun	www.ncbi.nlm.nih.gov/pubmed/26424050	Genome-wide association study identifies multiple susceptibility loci for glioma.	Glioblastoma	1,783 Northern European ancestry cases, 7,435 Northern European ancestry controls	up to 1,490 European ancestry cases, up to 1,723 European ancestry controls	7p11.2	NR	AC074351.1 - AC006971.1	ENSG00000234707	ENSG00000218586		43659	85112	rs75061358-G	rs75061358	0	75061358	intergenic_variant	1	NR	6e-11	10.2218		1.59	[1.39-1.83]	Illumina [at least 8427548] (imputed)	N
SLF_AD	11	rs151057105	7	54916280	rs75061358	2016-10-12	26424050	Kinnersley B	2015-10-01	Nat Commun	www.ncbi.nlm.nih.gov/pubmed/26424050	Genome-wide association study identifies multiple susceptibility loci for glioma.	Glioma	1,783 Northern European ancestry glioblastoma cases, 2,364 Northern European ancestry non-glioblastoma cases, 7,435 Northern European ancestry controls	1,490 European ancestry cases, 1,723 European ancestry control	7p11.2	NR	AC074351.1 - AC006971.1	ENSG00000234707	ENSG00000218586		43659	85112	rs75061358-G	rs75061358	0	75061358	intergenic_variant	1	NR	2e-11	10.699		1.42	[1.28-1.57]	Illumina [at least 8427548] (imputed)	N
SLF_AD	11	rs151057105	7	54916280	rs75061358	2016-10-12	26424050	Kinnersley B	2015-10-01	Nat Commun	www.ncbi.nlm.nih.gov/pubmed/26424050	Genome-wide association study identifies multiple susceptibility loci for glioma.	Non-glioblastoma glioma	2,364 Northern European ancestry cases, 7,435 Northern European ancestry controls	up to 1,490 European ancestry cases, up to 1,723 European ancestry controls	7p11.2	NR	AC074351.1 - AC006971.1	ENSG00000234707	ENSG00000218586		43659	85112	rs75061358-G	rs75061358	0	75061358	intergenic_variant	1	NR	3e-06	5.52288		1.36	[1.20-1.55]	Illumina [at least 8427548] (imputed)	N
SLF_AD	11	rs151057105	7	54916280	rs75061358	2017-07-13	28346443	Melin BS	2017-03-27	Nat Genet	www.ncbi.nlm.nih.gov/pubmed/28346443	Genome-wide association study of glioma subtypes identifies specific differences in genetic susceptibility to glioblastoma and non-glioblastoma tumors.	Glioblastoma	6,191 European ancestry cases, 18,190 European ancestry controls.	NA	7p11.2	EGFR	AC074351.1 - AC006971.1	ENSG00000234707	ENSG00000218586		43659	85112	rs75061358-G	rs75061358	0	75061358	intergenic_variant	1	0.099	5e-34	33.301		1.63	1.50-1.76	Illumina [at least 6790270] (imputed)	N
SLF_AD	11	rs151057105	7	54916280	rs75061358	2017-07-13	28346443	Melin BS	2017-03-27	Nat Genet	www.ncbi.nlm.nih.gov/pubmed/28346443	Genome-wide association study of glioma subtypes identifies specific differences in genetic susceptibility to glioblastoma and non-glioblastoma tumors.	Glioma	12,469 European ancestry cases, 18,190 European ancestry controls.	NA	7p11.2	EGFR	AC074351.1 - AC006971.1	ENSG00000234707	ENSG00000218586		43659	85112	rs75061358-G	rs75061358	0	75061358	intergenic_variant	1	0.099	4e-27	26.3979		1.42	1.33-1.52	Illumina [at least 6887412] (imputed)	N
SLF_AD	11	rs151057105	7	54916280	rs75061358	2017-07-13	28346443	Melin BS	2017-03-27	Nat Genet	www.ncbi.nlm.nih.gov/pubmed/28346443	Genome-wide association study of glioma subtypes identifies specific differences in genetic susceptibility to glioblastoma and non-glioblastoma tumors.	Non-glioblastoma glioma	5,819 European ancestry cases, 18,190 European ancestry controls.	NA	7p11.2	EGFR	AC074351.1 - AC006971.1	ENSG00000234707	ENSG00000218586		43659	85112	rs75061358-G	rs75061358	0	75061358	intergenic_variant	1	0.099	2e-08	7.69897		1.28	1.18-1.40	Illumina [at least 6769856] (imputed)	N
SLF_AD	11	rs151057105	7	54916280	rs75061358	2018-07-20	29743610	Ostrom QT	2018-05-09	Sci Rep	www.ncbi.nlm.nih.gov/pubmed/29743610	Sex-specific glioma genome-wide association study identifies new risk locus at 3p21.31 in females, and finds sex-differences in risk at 8q24.21.	Glioblastoma	2,835 European ancestry male cases, 1,682 European ancestry female cases, 5,216 European ancestry male controls, 5,470 European ancestry female controls	NA	7p11.2	EGFR	AC074351.1 - AC006971.1	ENSG00000234707	ENSG00000218586		43659	85112	rs75061358-G	rs75061358	0	75061358	intergenic_variant	1	NR	1e-11	11	(females)	1.68	[1.45-1.96]	Affymetrix, Illumina [NR] (imputed)	N
SLF_AD	11	rs151057105	7	54916280	rs75061358	2018-07-20	29743610	Ostrom QT	2018-05-09	Sci Rep	www.ncbi.nlm.nih.gov/pubmed/29743610	Sex-specific glioma genome-wide association study identifies new risk locus at 3p21.31 in females, and finds sex-differences in risk at 8q24.21.	Glioblastoma	2,835 European ancestry male cases, 1,682 European ancestry female cases, 5,216 European ancestry male controls, 5,470 European ancestry female controls	NA	7p11.2	EGFR	AC074351.1 - AC006971.1	ENSG00000234707	ENSG00000218586		43659	85112	rs75061358-G	rs75061358	0	75061358	intergenic_variant	1	NR	3e-16	15.5229	(males)	1.65	[1.46-1.86]	Affymetrix, Illumina [NR] (imputed)	N
SLF_AD	11	rs151057105	7	54916280	rs75061358	2018-07-20	29743610	Ostrom QT	2018-05-09	Sci Rep	www.ncbi.nlm.nih.gov/pubmed/29743610	Sex-specific glioma genome-wide association study identifies new risk locus at 3p21.31 in females, and finds sex-differences in risk at 8q24.21.	Glioma	4,831 European ancestry male cases, 3,206 European ancestry female cases, 5,216 European ancestry male controls, 5,470 European ancestry female controls	NA	7p11.2	EGFR	AC074351.1 - AC006971.1	ENSG00000234707	ENSG00000218586		43659	85112	rs75061358-G	rs75061358	0	75061358	intergenic_variant	1	NR	2e-09	8.69897	(females)	1.46	[1.29-1.66]	Affymetrix, Illumina [NR] (imputed)	N
SLF_AD	11	rs151057105	7	54916280	rs75061358	2018-07-20	29743610	Ostrom QT	2018-05-09	Sci Rep	www.ncbi.nlm.nih.gov/pubmed/29743610	Sex-specific glioma genome-wide association study identifies new risk locus at 3p21.31 in females, and finds sex-differences in risk at 8q24.21.	Glioma	4,831 European ancestry male cases, 3,206 European ancestry female cases, 5,216 European ancestry male controls, 5,470 European ancestry female controls	NA	7p11.2	EGFR	AC074351.1 - AC006971.1	ENSG00000234707	ENSG00000218586		43659	85112	rs75061358-G	rs75061358	0	75061358	intergenic_variant	1	NR	7e-12	11.1549	(males)	1.43	[1.29-1.59]	Affymetrix, Illumina [NR] (imputed)	N
SLF_AD	11	rs151057105	7	54916280	rs75061358	2018-11-01	30152087	Ostrom QT	2018-08-27	Int J Cancer	www.ncbi.nlm.nih.gov/pubmed/30152087	Age-specific genome-wide association study in glioblastoma identifies increased proportion of 'lower grade glioma'-like features associated with younger age.	Glioblastoma (age-stratified)	1,533 cases diagnosed below median age, 1,476 cases diagnosed at median age, 1,503 cases diagnosed above median age, 10,582 controls,	NA	7p11.2	EGFR	AC074351.1 - AC006971.1	ENSG00000234707	ENSG00000218586		43659	85112	rs75061358-G	rs75061358	0	75061358	intergenic_variant	1	NR	2e-12	11.699	(Median age-at-diagnosis)	1.7	[1.47-1.97]	NR [NR] (imputed)	N
SLF_AD	11	rs151057105	7	54916280	rs75061358	2018-11-01	30152087	Ostrom QT	2018-08-27	Int J Cancer	www.ncbi.nlm.nih.gov/pubmed/30152087	Age-specific genome-wide association study in glioblastoma identifies increased proportion of 'lower grade glioma'-like features associated with younger age.	Glioblastoma (age-stratified)	1,533 cases diagnosed below median age, 1,476 cases diagnosed at median age, 1,503 cases diagnosed above median age, 10,582 controls,	NA	7p11.2	EGFR	AC074351.1 - AC006971.1	ENSG00000234707	ENSG00000218586		43659	85112	rs75061358-G	rs75061358	0	75061358	intergenic_variant	1	NR	4e-16	15.3979	(Above median age-at-diagnosis)	1.85	[1.60-2.15]	NR [NR] (imputed)	N
SLF_AD	11	rs151057105	7	54916280	rs75061358	2018-11-01	30152087	Ostrom QT	2018-08-27	Int J Cancer	www.ncbi.nlm.nih.gov/pubmed/30152087	Age-specific genome-wide association study in glioblastoma identifies increased proportion of 'lower grade glioma'-like features associated with younger age.	Glioblastoma (age-stratified)	1,533 cases diagnosed below median age, 1,476 cases diagnosed at median age, 1,503 cases diagnosed above median age, 10,582 controls,	NA	7p11.2	EGFR	AC074351.1 - AC006971.1	ENSG00000234707	ENSG00000218586		43659	85112	rs75061358-G	rs75061358	0	75061358	intergenic_variant	1	NR	7e-12	11.1549	(Below median age-at-diagnosis)	1.67	[1.44-1.94]	NR [NR] (imputed)	N
SLF_AD	11	rs151057105	7	54949256	rs74504435	2019-03-18	30643256	Baselmans BML	2019-01-14	Nat Genet	www.ncbi.nlm.nih.gov/pubmed/30643256	Multivariate genome-wide analyses of the well-being spectrum.	Well-being spectrum (multivariate analysis)	2,083,151 European ancestry individuals	287,239 European ancestry individuals	7p11.2	NR	AC074351.1 - AC006971.1	ENSG00000234707	ENSG00000218586		76635	52136	rs74504435-G	rs74504435	0	74504435	regulatory_region_variant	1	0.101869	2e-08	7.69897		0.00856943	[0.0056-0.0115] unit decrease	NR [NR]	N
SLF_AD	17	rs61264398	11	10476689	rs899013	2019-02-08	30595370	Kichaev G	2018-12-27	Am J Hum Genet	www.ncbi.nlm.nih.gov/pubmed/30595370	Leveraging Polygenic Functional Enrichment to Improve GWAS Power.	White blood cell count	approximately 444,000 European ancestry individuals	NA	11p15.4		AMPD3			ENSG00000133805	NA	NA	rs899013-?	rs899013	0	899013	intron_variant	0	NR	2e-08	7.69897		NA		NR [~ 8900000] (imputed)	N
SLF_AD	23	rs62064364	17	43488792	rs62064641	2018-10-31	29942085	Nagel M	2018-06-25	Nat Genet	www.ncbi.nlm.nih.gov/pubmed/29942085	Meta-analysis of genome-wide association studies for neuroticism in 449,484 individuals identifies novel genetic loci and pathways.	Worry	348,219 European ancestry individuals	NA	17q21.31	NR	ARHGAP27, ARHGAP27, ARHGAP27			ENSG00000276836, ENSG00000276907, ENSG00000159314	NA	NA	rs62064641-C	rs62064641	0	62064641	intron_variant	0	NR	2e-11	10.699		0.02055	[0.015-0.027] unit increase	Affymetrix [10847151] (imputed)	N
SLF_AD	23	rs62064364	17	43488792	rs62064641	2019-02-08	30595370	Kichaev G	2018-12-27	Am J Hum Genet	www.ncbi.nlm.nih.gov/pubmed/30595370	Leveraging Polygenic Functional Enrichment to Improve GWAS Power.	White blood cell count	approximately 444,000 European ancestry individuals	NA	17q21.31		ARHGAP27, ARHGAP27, ARHGAP27			ENSG00000276836, ENSG00000276907, ENSG00000159314	NA	NA	rs62064641-?	rs62064641	0	62064641	intron_variant	0	NR	1e-13	13		NA		NR [~ 8900000] (imputed)	N
SLF_AD	23	rs62064364	17	43513441	rs11012	2010-02-05	20070850	Edwards TL	2010-01-13	Ann Hum Genet	www.ncbi.nlm.nih.gov/pubmed/20070850	Genome-wide association study confirms SNPs in SNCA and the MAPT region as common risk factors for Parkinson disease.	Parkinson's disease	1,752 European ancestry cases, 1,745 European ancestry controls	NA	17q21.31	MAPT, PLEKHM1, IMP5	PLEKHM1, PLEKHM1, PLEKHM1			ENSG00000276358, ENSG00000225190, ENSG00000277111	NA	NA	rs11012-T	rs11012	0	11012	3_prime_UTR_variant	0	NR	6e-08	7.22185		1.43	[1.27-1.61]	Illumina [495715] (imputed)	N
SLF_AD	23	rs62064364	17	43516402	rs17631303	2013-08-02	23544013	Couch FJ	2013-03-27	PLoS Genet	www.ncbi.nlm.nih.gov/pubmed/23544013	Genome-wide association study in BRCA1 mutation carriers identifies novel loci associated with breast and ovarian cancer risk.	Ovarian cancer in BRCA1 mutation carriers	683 European ancestry cases, 2,044 European ancestry controls	1,706 European ancestry cases, 10,258 European ancestry controls	17q21.31	NR	PLEKHM1, PLEKHM1, PLEKHM1			ENSG00000276358, ENSG00000225190, ENSG00000277111	NA	NA	rs17631303-?	rs17631303	0	17631303	intron_variant	0	NR	1e-08	8		NA		Illumina [2568349] (imputed)	N
SLF_AD	23	rs62064364	17	43516402	rs17631303	2013-08-02	23544013	Couch FJ	2013-03-27	PLoS Genet	www.ncbi.nlm.nih.gov/pubmed/23544013	Genome-wide association study in BRCA1 mutation carriers identifies novel loci associated with breast and ovarian cancer risk.	Ovarian cancer in BRCA1 mutation carriers	683 European ancestry cases, 2,044 European ancestry controls	1,706 European ancestry cases, 10,258 European ancestry controls	17q21.31	intergenic	PLEKHM1, PLEKHM1, PLEKHM1			ENSG00000276358, ENSG00000225190, ENSG00000277111	NA	NA	rs17631303-G	rs17631303	0	17631303	intron_variant	0	0.19	1e-08	8		1.27	[1.17-1.38]	Illumina [2568349] (imputed)	N
SLF_AD	23	rs62064364	17	43555253	rs56192752	2018-10-19	30038396	Lee JJ	2018-07-23	Nat Genet	www.ncbi.nlm.nih.gov/pubmed/30038396	Gene discovery and polygenic prediction from a genome-wide association study of educational attainment in 1.1 million individuals.	Educational attainment (years of education)	up to 1,131,881 European ancestry individuals	NA	17q21.31		PLEKHM1, PLEKHM1, PLEKHM1			ENSG00000276358, ENSG00000225190, ENSG00000277111	NA	NA	rs56192752-A	rs56192752	0	56192752	3_prime_UTR_variant	0	0.8218	9e-31	30.0458	(conditional-joint)	0.0218	[0.018-0.026] unit increase	Affymetrix, Illumina [10000000] (imputed)	N
SLF_AD	23	rs62064364	17	43564222	rs144733372	2018-07-10	29559929	Amare AT	2018-03-06	Front Psychiatry	www.ncbi.nlm.nih.gov/pubmed/29559929	Association of the Polygenic Scores for Personality Traits and Response to Selective Serotonin Reuptake Inhibitors in Patients with Major Depressive Disorder.	Remission after SSRI treatment in MDD or neuroticism	865 individuals with SSRI response data, 170,911 individuals with personality trait data	NA	17q21.31	PLEKHM1	PLEKHM1, PLEKHM1, PLEKHM1			ENSG00000276358, ENSG00000225190, ENSG00000277111	NA	NA	rs144733372-G	rs144733372	1	9899111	intron_variant	0	NR	3e-11	10.5229		NA		NR [NR] (imputed)	N
SLF_AD	23	rs62064364	17	43564222	rs144733372	2018-12-03	28196072	Hagenaars SP	2017-02-14	PLoS Genet	www.ncbi.nlm.nih.gov/pubmed/28196072	Genetic prediction of male pattern baldness.	Male-pattern baldness	52,874 British ancestry males		17q21.31	ACBD4, ARHGAP27, FMNL1, HEXIM1, HEXIM2, MAP3K14, PLCD3, PLEKHM1, SPATA32	PLEKHM1, PLEKHM1, PLEKHM1			ENSG00000276358, ENSG00000225190, ENSG00000277111	NA	NA	rs144733372-G	rs144733372	1	9899111	intron_variant	0	NR	2e-22	21.699		0.076714	NR unit decrease	NR [NR] (imputed)	N
SLF_AD	23	rs62064364	17	43567337	rs1879586	2017-08-03	28346442	Phelan CM	2017-03-27	Nat Genet	www.ncbi.nlm.nih.gov/pubmed/28346442	Identification of 12 new susceptibility loci for different histotypes of epithelial ovarian cancer.	Invasive epithelial ovarian cancer	22,406 European ancestry cases, 40,941 European ancestry controls	NA	17q21.31	NR	PLEKHM1, PLEKHM1, PLEKHM1			ENSG00000276358, ENSG00000225190, ENSG00000277111	NA	NA	rs1879586-G	rs1879586	0	1879586	intron_variant	0	0.181254	2e-13	12.699		1.1339	[1.09660984313914-1.1724605092959]	Illumina [11595112] (imputed)	N
SLF_AD	23	rs62064364	17	43567337	rs1879586	2017-08-03	28346442	Phelan CM	2017-03-27	Nat Genet	www.ncbi.nlm.nih.gov/pubmed/28346442	Identification of 12 new susceptibility loci for different histotypes of epithelial ovarian cancer.	Ovarian cancer in BRCA1 mutation carriers	2,933 European ancestry carrier cases, 16,103 European ancestry carrier controls	NA	17q21.31	NR	PLEKHM1, PLEKHM1, PLEKHM1			ENSG00000276358, ENSG00000225190, ENSG00000277111	NA	NA	rs1879586-G	rs1879586	0	1879586	intron_variant	0	0.181254	7e-06	5.1549		1.18046	[1.0983093028467-1.26874471717965]	Illumina [11595112] (imputed)	N
SLF_AD	23	rs62064364	17	43567337	rs1879586	2017-08-04	28346442	Phelan CM	2017-03-27	Nat Genet	www.ncbi.nlm.nih.gov/pubmed/28346442	Identification of 12 new susceptibility loci for different histotypes of epithelial ovarian cancer.	Epithelial ovarian cancer	16,924 European ancestry cases,¬†68,502 European ancestry controls	NA	17q21.31	NR	PLEKHM1, PLEKHM1, PLEKHM1			ENSG00000276358, ENSG00000225190, ENSG00000277111	NA	NA	rs1879586-G	rs1879586	0	1879586	intron_variant	0	0.181254	2e-19	18.699		1.16114	[1.12396655984348-1.19953742102822]	Illumina [11595112] (imputed)	N
SLF_AD	23	rs62064364	17	43567337	rs1879586	2017-08-07	28346442	Phelan CM	2017-03-27	Nat Genet	www.ncbi.nlm.nih.gov/pubmed/28346442	Identification of 12 new susceptibility loci for different histotypes of epithelial ovarian cancer.	High-grade serous ovarian cancer	13,037 European ancestry cases,¬†40,941 European ancestry controls	NA	17q21.31	NR	PLEKHM1, PLEKHM1, PLEKHM1			ENSG00000276358, ENSG00000225190, ENSG00000277111	NA	NA	rs1879586-G	rs1879586	0	1879586	intron_variant	0	0.181254	3e-13	12.5229		1.15856	[1.11378456264581-1.20513099189349]	Illumina [11595112] (imputed)	N
SLF_AD	23	rs62064364	17	43567337	rs1879586	2017-08-07	28346442	Phelan CM	2017-03-27	Nat Genet	www.ncbi.nlm.nih.gov/pubmed/28346442	Identification of 12 new susceptibility loci for different histotypes of epithelial ovarian cancer.	Serous invasive ovarian cancer	14,049 European ancestry cases,¬†40,941 European ancestry controls	NA	17q21.31	NR	PLEKHM1, PLEKHM1, PLEKHM1			ENSG00000276358, ENSG00000225190, ENSG00000277111	NA	NA	rs1879586-G	rs1879586	0	1879586	intron_variant	0	0.181254	3e-12	11.5229		1.14721	[1.10406141518038-1.19204274035159]	Illumina [11595112] (imputed)	N
SLF_AD	23	rs62064364	17	43569245	rs113322852	2019-03-18	30643256	Baselmans BML	2019-01-14	Nat Genet	www.ncbi.nlm.nih.gov/pubmed/30643256	Multivariate genome-wide analyses of the well-being spectrum.	Neuroticism	523,783 European ancestry individuals	59,206 European ancestry individuals	17q21.31	NR	PLEKHM1 - LRRC37A4P	ENSG00000277111	ENSG00000282331		1130	14862	rs113322852-A	rs113322852	0	113322852	intergenic_variant	1	0.190285	3e-19	18.5229		0.0210219	[0.016-0.026] unit increase	NR [NR]	N
SLF_AD	23	rs62064364	17	43569909	rs146746174	2018-11-12	30038396	Lee JJ	2018-07-23	Nat Genet	www.ncbi.nlm.nih.gov/pubmed/30038396	Gene discovery and polygenic prediction from a genome-wide association study of educational attainment in 1.1 million individuals.	Cognitive performance	257,841 European ancestry individuals	NA	17q21.31	Intergenic	PLEKHM1 - LRRC37A4P	ENSG00000277111	ENSG00000282331		1794	14198	rs146746174-T	rs146746174	1	62065449	intergenic_variant	1	0.815	1e-12	12		0.0263	[0.019-0.034] unit increase	Affymetrix, Illumina [10100000] (imputed)	N
SLF_AD	23	rs62064364	17	43569909	rs146746174	2018-11-12	30038396	Lee JJ	2018-07-23	Nat Genet	www.ncbi.nlm.nih.gov/pubmed/30038396	Gene discovery and polygenic prediction from a genome-wide association study of educational attainment in 1.1 million individuals.	Cognitive performance (MTAG)	402,382 European ancestry individuals	NA	17q21.31	Intergenic	PLEKHM1 - LRRC37A4P	ENSG00000277111	ENSG00000282331		1794	14198	rs146746174-T	rs146746174	1	62065449	intergenic_variant	1	0.815	1e-23	23	(MTAG)	0.0297	[0.024-0.036] unit increase	Affymetrix, Illumina [7100000] (imputed)	N
SLF_AD	23	rs62064364	17	43569909	rs146746174	2018-11-12	30038396	Lee JJ	2018-07-23	Nat Genet	www.ncbi.nlm.nih.gov/pubmed/30038396	Gene discovery and polygenic prediction from a genome-wide association study of educational attainment in 1.1 million individuals.	Self-reported math ability (MTAG)	670,471 European ancestry individuals	NA	17q21.31	Intergenic	PLEKHM1 - LRRC37A4P	ENSG00000277111	ENSG00000282331		1794	14198	rs146746174-T	rs146746174	1	62065449	intergenic_variant	1	0.8153	3e-15	14.5229	(MTAG)	0.0182	[0.014-0.023] unit increase	Affymetrix, Illumina [7100000] (imputed)	N
SLF_AD	23	rs62064364	17	43573419	rs62065453	2018-02-01	29255261	Luciano M	2017-12-18	Nat Genet	www.ncbi.nlm.nih.gov/pubmed/29255261	Association analysis in over 329,000 individuals identifies 116 independent variants influencing neuroticism.	Neuroticism	329,821 European ancestry individuals	122,867 European ancestry individuals	17q21.31	intergenic	PLEKHM1 - LRRC37A4P	ENSG00000277111	ENSG00000282331		5304	10688	rs62065453-T	rs62065453	0	62065453	intergenic_variant	1	0.21717	2e-24	23.699		10.227	z score increase	Illumina [18485882] (imputed)	N
SLF_AD	23	rs62064364	17	43573419	rs62065453	2019-01-22	29500382	Nagel M	2018-03-02	Nat Commun	www.ncbi.nlm.nih.gov/pubmed/29500382	Item-level analyses reveal genetic heterogeneity in neuroticism.	Feeling nervous	373,121 European ancestry individuals	NA	17q21.31	NR	PLEKHM1 - LRRC37A4P	ENSG00000277111	ENSG00000282331		5304	10688	rs62065453-T	rs62065453	0	62065453	intergenic_variant	1	0.217174	6e-15	14.2218		7.81	z score increase	NR [10847151] (imputed)	N
SLF_AD	23	rs62064364	17	43573419	rs62065453	2019-01-22	29500382	Nagel M	2018-03-02	Nat Commun	www.ncbi.nlm.nih.gov/pubmed/29500382	Item-level analyses reveal genetic heterogeneity in neuroticism.	Irritable mood	366,726 European ancestry individuals	NA	17q21.31	NR	PLEKHM1 - LRRC37A4P	ENSG00000277111	ENSG00000282331		5304	10688	rs62065453-T	rs62065453	0	62065453	intergenic_variant	1	0.217174	3e-12	11.5229		6.99	z score increase	NR [~ 10847151] (imputed)	N
SLF_AD	23	rs62064364	17	43654468	rs62064364	2019-01-28	30535121	Gao XR	2018-12-07	Hum Mol Genet	www.ncbi.nlm.nih.gov/pubmed/30535121	Genome-wide association analyses identify 139 loci associated with macular thickness in the UK Biobank cohort.	Macular thickness	59,814 European ancestry individuals	8,609 European ancestry individuals	17q21.31	LRRC37A4P, MAPK8IP1P2	AC091132.4 - DND1P1	ENSG00000267198	ENSG00000282614		13872	8769	rs62064364-?	rs62064364	0	62064364	intron_variant	1	NR	4e-35	34.3979		0.978	[0.81-1.14] unit decrease	Affymetrix [11100000] (imputed)	N
SLF_AD	23	rs62064364	17	43659975	rs2668680	2019-03-28	30643251	Liu M	2019-01-14	Nat Genet	www.ncbi.nlm.nih.gov/pubmed/30643251	Association studies of up to 1.2 million individuals yield new insights into the genetic etiology of tobacco and alcohol use.	Alcohol consumption (drinks per week) (MTAG)	up to 1,039,210 European ancestry individuals	NA	17q21.31	NR	AC091132.4 - DND1P1	ENSG00000267198	ENSG00000282614		19379	3262	rs2668680-C	rs2668680	0	2668680	intron_variant	1	0.177	4e-19	18.3979		0.0174888	[0.014-0.021] unit decrease	NR [~ 9732723] (imputed)	N
SLF_AD	23	rs62064364	17	43666492	rs112010353	2018-11-12	30038396	Lee JJ	2018-07-23	Nat Genet	www.ncbi.nlm.nih.gov/pubmed/30038396	Gene discovery and polygenic prediction from a genome-wide association study of educational attainment in 1.1 million individuals.	Self-reported math ability	564,698 European ancestry individuals	NA	17q21.31	Intergenic	AC126544.2 - AC126544.1	ENSG00000285668	ENSG00000280022		747	3495	rs112010353-C	rs112010353	0	112010353	intergenic_variant	1	0.8237	2e-08	7.69897		0.0143	[0.0092-0.0194] unit increase	Affymetrix, Illumina [10000000] (imputed)	N
SLF_AD	23	rs62064364	17	43682323	rs186806998	2018-11-01	30061609	Wyss AB	2018-07-30	Nat Commun	www.ncbi.nlm.nih.gov/pubmed/30061609	Multiethnic meta-analysis identifies ancestry-specific and cross-ancestry loci for pulmonary function.	Lung function (FEV1)	60,552 European ancestry individuals, 8,429 African individuals, 9,959 Korean ancestry individuals, 11,775 Hispanic individuals		17q21.31	CRHR1	MAPK8IP1P2 - RPS26P8	ENSG00000263503	ENSG00000282238		2617	3614	rs186806998-T	rs186806998	1	56383763	intergenic_variant	1	0.79	1e-09	9	(EA)	36.39	[24.71-48.07] unit increase	Affymetrix, Illumina [10900000] (imputed)	N
SLF_AD	23	rs62064364	17	43682323	rs186806998	2018-11-01	30061609	Wyss AB	2018-07-30	Nat Commun	www.ncbi.nlm.nih.gov/pubmed/30061609	Multiethnic meta-analysis identifies ancestry-specific and cross-ancestry loci for pulmonary function.	Lung function (FEV1)	60,552 European ancestry individuals, 8,429 African individuals, 9,959 Korean ancestry individuals, 11,775 Hispanic individuals		17q21.31	LOC644172, CRHR1	MAPK8IP1P2 - RPS26P8	ENSG00000263503	ENSG00000282238		2617	3614	rs186806998-T	rs186806998	1	56383763	intergenic_variant	1	0.82	3e-10	9.52288		29.5	[20.29-38.71] ml increase	Affymetrix, Illumina [10900000] (imputed)	N
SLF_AD	23	rs62064364	17	43682323	rs186806998	2018-11-01	30061609	Wyss AB	2018-07-30	Nat Commun	www.ncbi.nlm.nih.gov/pubmed/30061609	Multiethnic meta-analysis identifies ancestry-specific and cross-ancestry loci for pulmonary function.	Lung function (FVC)	60,552 European ancestry individuals, 8,429 African individuals, 9,959 Korean ancestry individuals, 11,775 Hispanic individuals		17q21.31		MAPK8IP1P2 - RPS26P8	ENSG00000263503	ENSG00000282238		2617	3614	rs186806998-?	rs186806998	1	56383763	intergenic_variant	1	NR	1e-08	8		30.52	[20.01-41.03] unit increase	Affymetrix, Illumina [10900000] (imputed)	N
SLF_AD	23	rs62064364	17	43685698	rs143246821	2018-11-01	30061609	Wyss AB	2018-07-30	Nat Commun	www.ncbi.nlm.nih.gov/pubmed/30061609	Multiethnic meta-analysis identifies ancestry-specific and cross-ancestry loci for pulmonary function.	Lung function (FEV1)	60,552 European ancestry individuals, 8,429 African individuals, 9,959 Korean ancestry individuals, 11,775 Hispanic individuals		17q21.31	LOC644172, CRHR1	MAPK8IP1P2 - RPS26P8	ENSG00000263503	ENSG00000282238		5992	239	rs143246821-A	rs143246821	1	444967	intergenic_variant	1	0.79	9e-10	9.04576	(EA)	30.58	[20.8-40.36] ml increase	Affymetrix, Illumina [10900000] (imputed)	N
SLF_AD	23	rs62064364	17	43685698	rs143246821	2018-11-01	30061609	Wyss AB	2018-07-30	Nat Commun	www.ncbi.nlm.nih.gov/pubmed/30061609	Multiethnic meta-analysis identifies ancestry-specific and cross-ancestry loci for pulmonary function.	Lung function (FVC)	60,552 European ancestry individuals, 8,429 African individuals, 9,959 Korean ancestry individuals, 11,775 Hispanic individuals		17q21.31		MAPK8IP1P2 - RPS26P8	ENSG00000263503	ENSG00000282238		5992	239	rs143246821-?	rs143246821	1	444967	intergenic_variant	1	NR	7e-08	7.1549	(EA)	30.54	[19.45-41.63] unit increase	Affymetrix, Illumina [10900000] (imputed)	N
SLF_AD	23	rs62064364	17	43688317	rs28768976	2018-02-01	29255261	Luciano M	2017-12-18	Nat Genet	www.ncbi.nlm.nih.gov/pubmed/29255261	Association analysis in over 329,000 individuals identifies 116 independent variants influencing neuroticism.	Neuroticism	329,821 European ancestry individuals	122,867 European ancestry individuals	17q21.31	intergenic	RPS26P8 - LINC02210	ENSG00000282238	ENSG00000204650		2033	9377	rs28768976-A	rs28768976	0	28768976	intergenic_variant	1	0.77211	1e-25	25		10.453	z score decrease	Illumina [18485882] (imputed)	N
SLF_AD	23	rs62064364	17	43696159	rs675600	2017-08-30	27863252	Astle WJ	2016-11-17	Cell	www.ncbi.nlm.nih.gov/pubmed/27863252	The Allelic Landscape of Human Blood Cell Trait Variation and Links to Common Complex Disease.	Granulocyte count	169,822 European ancestry individuals	NA	17q21.31	CRHR1-IT1, CRHR1, RP11-105N13.4	RPS26P8 - LINC02210	ENSG00000282238	ENSG00000204650		9875	1535	rs675600-T	rs675600	0	675600	intergenic_variant	1	0.2046	5e-09	8.30103		0.0267392	[0.018-0.036] unit increase	Affymetrix [~ 2500000] (imputed)	N
SLF_AD	23	rs62064364	17	43696159	rs675600	2017-08-30	27863252	Astle WJ	2016-11-17	Cell	www.ncbi.nlm.nih.gov/pubmed/27863252	The Allelic Landscape of Human Blood Cell Trait Variation and Links to Common Complex Disease.	Myeloid white cell count	169,219 European ancestry individuals	NA	17q21.31	CRHR1-IT1, CRHR1, RP11-105N13.4	RPS26P8 - LINC02210	ENSG00000282238	ENSG00000204650		9875	1535	rs675600-T	rs675600	0	675600	intergenic_variant	1	0.2046	3e-09	8.52288		0.0273315	[0.018-0.036] unit increase	Affymetrix [~ 2500000] (imputed)	N
SLF_AD	23	rs62064364	17	43696159	rs675600	2017-08-30	27863252	Astle WJ	2016-11-17	Cell	www.ncbi.nlm.nih.gov/pubmed/27863252	The Allelic Landscape of Human Blood Cell Trait Variation and Links to Common Complex Disease.	Neutrophil count	170,702 European ancestry individuals	NA	17q21.31	CRHR1-IT1, CRHR1, RP11-105N13.4	RPS26P8 - LINC02210	ENSG00000282238	ENSG00000204650		9875	1535	rs675600-T	rs675600	0	675600	intergenic_variant	1	0.2045	3e-11	10.5229		0.0303579	[0.021-0.039] unit increase	Affymetrix [~ 2500000] (imputed)	N
SLF_AD	23	rs62064364	17	43696159	rs675600	2017-08-30	27863252	Astle WJ	2016-11-17	Cell	www.ncbi.nlm.nih.gov/pubmed/27863252	The Allelic Landscape of Human Blood Cell Trait Variation and Links to Common Complex Disease.	Sum basophil neutrophil counts	170,143 European ancestry individuals	NA	17q21.31	CRHR1-IT1, CRHR1, RP11-105N13.4	RPS26P8 - LINC02210	ENSG00000282238	ENSG00000204650		9875	1535	rs675600-T	rs675600	0	675600	intergenic_variant	1	0.2046	2e-11	10.699		0.030561	[0.022-0.04] unit increase	Affymetrix [~ 2500000] (imputed)	N
SLF_AD	23	rs62064364	17	43696159	rs675600	2017-08-30	27863252	Astle WJ	2016-11-17	Cell	www.ncbi.nlm.nih.gov/pubmed/27863252	The Allelic Landscape of Human Blood Cell Trait Variation and Links to Common Complex Disease.	Sum neutrophil eosinophil counts	170,384 European ancestry individuals	NA	17q21.31	CRHR1-IT1, CRHR1, RP11-105N13.4	RPS26P8 - LINC02210	ENSG00000282238	ENSG00000204650		9875	1535	rs675600-T	rs675600	0	675600	intergenic_variant	1	0.2045	6e-09	8.22185		0.0265244	[0.018-0.035] unit increase	Affymetrix [~ 2500000] (imputed)	N
SLF_AD	23	rs62064364	17	43705601	rs365825	2017-05-11	27182965	Pickrell JK	2016-05-16	Nat Genet	www.ncbi.nlm.nih.gov/pubmed/27182965	Detection and interpretation of shared genetic influences on 42 human traits.	Parkinson's disease	9,619 European ancestry cases, 324,522 European ancestry controls	NA	17q21.31	CRHR1, LRRC37A3	LINC02210, LINC02210-CRHR1, LINC02210-CRHR1			ENSG00000204650, ENSG00000263715, ENSG00000282456	NA	NA	rs365825-?	rs365825	0	365825	intron_variant	0	NR	4e-32	31.3979		1.27226	[1.22-1.33]	Illumina [12438219] (imputed)	N
SLF_AD	23	rs62064364	17	43714850	rs2942168	2015-04-20	21292315	Nalls MA	2011-02-01	Lancet	www.ncbi.nlm.nih.gov/pubmed/21292315	Imputation of sequence variants for identification of genetic risks for Parkinson's disease: a meta-analysis of genome-wide association studies.	Parkinson's disease	5,333 European ancestry cases, 12,019 European ancestry controls	7,053 cases, 9,007 controls	17q21.31	MAPT	LINC02210-CRHR1, LINC02210-CRHR1, LINC02210			ENSG00000263715, ENSG00000282456, ENSG00000204650	NA	NA	rs2942168-G	rs2942168	0	2942168	non_coding_transcript_exon_variant	0	0.78	1e-28	28		1.27	[1.23-1.31]	Illumina [7689524] (imputed)	N
SLF_AD	23	rs62064364	17	43719143	rs393152	2009-12-10	19915575	Simon-Sanchez J	2009-11-15	Nat Genet	www.ncbi.nlm.nih.gov/pubmed/19915575	Genome-wide association study reveals genetic risk underlying Parkinson's disease.	Parkinson's disease	1,713 European ancestry cases, 3,978 European ancestry controls	3,361 European ancestry cases, 4,573 European ancestry controls	17q21.31	MAPT, C17orf69, KIAA1267, LOC644246	LINC02210, LINC02210-CRHR1, LINC02210-CRHR1			ENSG00000204650, ENSG00000263715, ENSG00000282456	NA	NA	rs393152-A	rs393152	0	393152	non_coding_transcript_exon_variant	0	0.82	2e-16	15.699		1.3	[NR]	Illumina [463185]	N
SLF_AD	23	rs62064364	17	43719143	rs393152	2016-07-08	26077951	Kouri N	2015-06-16	Nat Commun	www.ncbi.nlm.nih.gov/pubmed/26077951	Genome-wide association study of corticobasal degeneration identifies risk variants shared with progressive supranuclear palsy.	Corticobasal degeneration	152 cases, 3,111 controls	67 cases, 457 controls	17q21.31	MAPT	LINC02210, LINC02210-CRHR1, LINC02210-CRHR1			ENSG00000204650, ENSG00000263715, ENSG00000282456	NA	NA	rs393152-?	rs393152	0	393152	non_coding_transcript_exon_variant	0	NR	1e-12	12		3.7	[NR]	Illumina [533898] (imputed)	N
SLF_AD	23	rs62064364	17	43728376	rs417968	2019-02-06	30595370	Kichaev G	2018-12-27	Am J Hum Genet	www.ncbi.nlm.nih.gov/pubmed/30595370	Leveraging Polygenic Functional Enrichment to Improve GWAS Power.	Educational attainment (years of education)	approximately 455,000 European ancestry individuals	NA	17q21.31		LINC02210, LINC02210-CRHR1, LINC02210-CRHR1			ENSG00000204650, ENSG00000263715, ENSG00000282456	NA	NA	rs417968-?	rs417968	0	417968	non_coding_transcript_exon_variant	0	NR	6e-16	15.2218		NA		NR [~ 8900000] (imputed)	N
SLF_AD	23	rs62064364	17	43731719	rs241036	2019-01-22	29500382	Nagel M	2018-03-02	Nat Commun	www.ncbi.nlm.nih.gov/pubmed/29500382	Item-level analyses reveal genetic heterogeneity in neuroticism.	Experiencing mood swings	373,733 European ancestry individuals	NA	17q21.31	NR	LINC02210, LINC02210-CRHR1, LINC02210-CRHR1			ENSG00000204650, ENSG00000263715, ENSG00000282456	NA	NA	rs241036-A	rs241036	0	241036	non_coding_transcript_exon_variant	0	0.217056	8e-20	19.0969		9.11	z score decrease	NR [10847151] (imputed)	N
SLF_AD	23	rs62064364	17	43731719	rs241036	2019-02-08	30595370	Kichaev G	2018-12-27	Am J Hum Genet	www.ncbi.nlm.nih.gov/pubmed/30595370	Leveraging Polygenic Functional Enrichment to Improve GWAS Power.	Menarche (age at onset)	approximately 242,000 European ancestry individuals	NA	17q21.31		LINC02210, LINC02210-CRHR1, LINC02210-CRHR1			ENSG00000204650, ENSG00000263715, ENSG00000282456	NA	NA	rs241036-?	rs241036	0	241036	non_coding_transcript_exon_variant	0	NR	7e-13	12.1549		NA		NR [~ 8900000] (imputed)	N
SLF_AD	23	rs62064364	17	43744203	rs62053943	2019-05-02	30867560	Hill WD	2019-03-13	Mol Psychiatry	www.ncbi.nlm.nih.gov/pubmed/30867560	Genetic contributions to two special factors of neuroticism are associated with affluence, higher intelligence, better health, and longer life.	General factor of neuroticism	270,059 British ancestry individuals	NA	17q21.31	RP11-105N13.4	LINC02210-CRHR1, LINC02210-CRHR1			ENSG00000263715, ENSG00000282456	NA	NA	rs62053943-C	rs62053943	0	62053943	intron_variant	0	NR	4e-14	13.3979		0.012948	[0.0096-0.0163] unit increase	Affymetrix [18485882] (imputed)	N
SLF_AD	23	rs62064364	17	43758787	rs62055701	2019-01-22	29500382	Nagel M	2018-03-02	Nat Commun	www.ncbi.nlm.nih.gov/pubmed/29500382	Item-level analyses reveal genetic heterogeneity in neuroticism.	Irritable mood	366,726 European ancestry individuals	NA	17q21.31	NR	LINC02210-CRHR1, LINC02210-CRHR1			ENSG00000263715, ENSG00000282456	NA	NA	rs62055701-A	rs62055701	0	62055701	intron_variant	0	0.214491	6e-13	12.2218		7.19	z score increase	NR [~ 10847151] (imputed)	N
SLF_AD	23	rs62064364	17	43776741	rs76761706	2019-01-22	29500382	Nagel M	2018-03-02	Nat Commun	www.ncbi.nlm.nih.gov/pubmed/29500382	Item-level analyses reveal genetic heterogeneity in neuroticism.	Neurociticism	380,506 European ancestry individuals	NA	17q21.31	NR	LINC02210-CRHR1, LINC02210-CRHR1			ENSG00000263715, ENSG00000282456	NA	NA	rs76761706-T	rs76761706	0	76761706	intron_variant	0	0.215553	7e-32	31.1549		11.76	z score decrease	NR [10847151] (imputed)	N
SLF_AD	23	rs1724425	17	43777313	rs1724422	2018-10-31	29942085	Nagel M	2018-06-25	Nat Genet	www.ncbi.nlm.nih.gov/pubmed/29942085	Meta-analysis of genome-wide association studies for neuroticism in 449,484 individuals identifies novel genetic loci and pathways.	Depressed affect	357,957 European ancestry individuals	NA	17q21.31	NR	LINC02210-CRHR1, LINC02210-CRHR1			ENSG00000263715, ENSG00000282456	NA	NA	rs1724422G	rs1724422	0	1724422	intron_variant	0	NR	1e-11	11		0.01616	[0.012-0.021] unit increase	Affymetrix [10847151] (imputed)	N
SLF_AD	23	rs1724425	17	43777313	rs1724422	2018-10-31	29942085	Nagel M	2018-06-25	Nat Genet	www.ncbi.nlm.nih.gov/pubmed/29942085	Meta-analysis of genome-wide association studies for neuroticism in 449,484 individuals identifies novel genetic loci and pathways.	Neuroticism	449,484 European ancestry individuals	NA	17q21.31	NR	LINC02210-CRHR1, LINC02210-CRHR1			ENSG00000263715, ENSG00000282456	NA	NA	rs1724422-A	rs1724422	0	1724422	intron_variant	0	NR	6e-16	15.2218		8.092	z score decrease	Affymetrix [10847151] (imputed)	N
SLF_AD	23	rs62064364	17	43778680	rs17688916	2019-01-22	29500382	Nagel M	2018-03-02	Nat Commun	www.ncbi.nlm.nih.gov/pubmed/29500382	Item-level analyses reveal genetic heterogeneity in neuroticism.	Feeling worry	372,869 European ancestry individuals	NA	17q21.31	SPATA32	LINC02210-CRHR1, LINC02210-CRHR1			ENSG00000263715, ENSG00000282456	NA	NA	rs17688916-A	rs17688916	0	17688916	intron_variant	0	0.196725	3e-11	10.5229		6.653	unit increase	NR [10847151] (imputed)	N
SLF_AD	23	rs62064364	17	43778680	rs17688916	2019-04-12	30846698	Dashti HS	2019-03-07	Nat Commun	www.ncbi.nlm.nih.gov/pubmed/30846698	Genome-wide association study identifies genetic loci for self-reported habitual sleep duration supported by accelerometer-derived estimates.	Sleep duration (long sleep)	34,184 European ancestry cases, 305,742 European ancestry controls	47,180 adults, 10,554 children or adolescents	17q21.31	KIAA1267, LOC644246	LINC02210-CRHR1, LINC02210-CRHR1			ENSG00000263715, ENSG00000282456	NA	NA	rs17688916-T	rs17688916	0	17688916	intron_variant	0	NR	1e-11	11		1.074		Affymetrix [14661600] (imputed)	N
SLF_AD	23	rs1724425	17	43781747	rs1724425	2018-09-17	29844566	Davies G	2018-05-29	Nat Commun	www.ncbi.nlm.nih.gov/pubmed/29844566	Study of 300,486 individuals identifies 148 independent genetic loci influencing general cognitive function.	General cognitive ability	up to 300,486 European ancestry individuals	NA	17q21.31	RP11-105N13.4	LINC02210-CRHR1, LINC02210-CRHR1			ENSG00000263715, ENSG00000282456	NA	NA	rs1724425-T	rs1724425	0	1724425	intron_variant	0	NR	7e-11	10.1549		6.531	z-score decrease	Affymetrix, Illumina [at least 2500000] (imputed)	N
SLF_AD	23	rs1724425	17	43781747	rs1724425	2019-05-02	30867560	Hill WD	2019-03-13	Mol Psychiatry	www.ncbi.nlm.nih.gov/pubmed/30867560	Genetic contributions to two special factors of neuroticism are associated with affluence, higher intelligence, better health, and longer life.	General factor of neuroticism	270,059 British ancestry individuals	NA	17q21.31	RP11-105N13.4	LINC02210-CRHR1, LINC02210-CRHR1			ENSG00000263715, ENSG00000282456	NA	NA	rs1724425-C	rs1724425	0	1724425	intron_variant	0	NR	4e-11	10.3979		0.011456	[0.0081-0.0149] unit increase	Affymetrix [18485882] (imputed)	N
SLF_AD	23	rs62064364	17	43810873	rs75022332	2019-01-22	29500382	Nagel M	2018-03-02	Nat Commun	www.ncbi.nlm.nih.gov/pubmed/29500382	Item-level analyses reveal genetic heterogeneity in neuroticism.	Worry too long after an embarrassing experience	367,725 European ancestry individuals	NA	17q21.31	ACBD4	LINC02210-CRHR1, LINC02210-CRHR1, AC217774.2			ENSG00000263715, ENSG00000282456, ENSG00000265964	NA	NA	rs75022332-A	rs75022332	0	75022332	non_coding_transcript_exon_variant	0	0.213608	2e-08	7.69897		5.62	z score decrease	NR [10847151] (imputed)	N
SLF_AD	23	rs62064364	17	43810896	rs77804065	2018-02-01	29255261	Luciano M	2017-12-18	Nat Genet	www.ncbi.nlm.nih.gov/pubmed/29255261	Association analysis in over 329,000 individuals identifies 116 independent variants influencing neuroticism.	Neuroticism	329,821 European ancestry individuals	122,867 European ancestry individuals	17q21.31	ARHGAP27, CRHR1, KANSL1, MAPT, PLEKHM1, SPPL2C, STH	LINC02210-CRHR1, LINC02210-CRHR1, AC217774.2			ENSG00000263715, ENSG00000282456, ENSG00000265964	NA	NA	rs77804065-T	rs77804065	0	77804065	splice_region_variant	0	0.21716	8e-26	25.0969		10.503	z score increase	Illumina [18485882] (imputed)	N
SLF_AD	23	rs62064364	17	43810896	rs77804065	2018-03-01	29397368	Meng W	2018-01-31	EBioMedicine	www.ncbi.nlm.nih.gov/pubmed/29397368	A Genome-Wide Association Study Finds Genetic Associations with Broadly-Defined Headache in UK Biobank (N=223,773).	Headache	74,461 British ancestry cases, 149,321 British ancestry controls	NA	17q21.31	LINC02210, CRHR1, MAPT	LINC02210-CRHR1, LINC02210-CRHR1, AC217774.2			ENSG00000263715, ENSG00000282456, ENSG00000265964	NA	NA	rs77804065-T	rs77804065	0	77804065	splice_region_variant	0	NR	6e-15	14.2218		0.013	[0.0097-0.0163] unit increase	Affymetrix [9304965] (imputed)	N
SLF_AD	23	rs62064364	17	43810896	rs77804065	2018-10-31	29942085	Nagel M	2018-06-25	Nat Genet	www.ncbi.nlm.nih.gov/pubmed/29942085	Meta-analysis of genome-wide association studies for neuroticism in 449,484 individuals identifies novel genetic loci and pathways.	Neuroticism	449,484 European ancestry individuals	NA	17q21.31	NR	LINC02210-CRHR1, LINC02210-CRHR1, AC217774.2			ENSG00000263715, ENSG00000282456, ENSG00000265964	NA	NA	rs77804065-T	rs77804065	0	77804065	splice_region_variant	0	NR	1e-31	31		11.693	z score increase	Affymetrix [10847151] (imputed)	N
SLF_AD	23	rs62064364	17	43810896	rs77804065	2019-01-22	29500382	Nagel M	2018-03-02	Nat Commun	www.ncbi.nlm.nih.gov/pubmed/29500382	Item-level analyses reveal genetic heterogeneity in neuroticism.	Feeling guilty	373,380 European ancestry individuals	NA	17q21.31	ACBD4	LINC02210-CRHR1, LINC02210-CRHR1, AC217774.2			ENSG00000263715, ENSG00000282456, ENSG00000265964	NA	NA	rs77804065-T	rs77804065	0	77804065	splice_region_variant	0	0.217158	6e-10	9.22185		6.18	z score increase	NR [10847151] (imputed)	N
SLF_AD	23	rs62064364	17	43811072	rs17563683	2017-08-30	27863252	Astle WJ	2016-11-17	Cell	www.ncbi.nlm.nih.gov/pubmed/27863252	The Allelic Landscape of Human Blood Cell Trait Variation and Links to Common Complex Disease.	Hematocrit	173,039 European ancestry individuals	NA	17q21.31	CRHR1, RP11-105N13.4, RP11-293E1.1	AC217774.2, LINC02210-CRHR1, LINC02210-CRHR1			ENSG00000265964, ENSG00000263715, ENSG00000282456	NA	NA	rs17563683-G	rs17563683	0	17563683	intron_variant	0	0.2333	2e-28	27.699		0.0451564	[0.037-0.053] unit increase	Affymetrix [~ 2500000] (imputed)	N
SLF_AD	23	rs62064364	17	43811072	rs17563683	2017-08-30	27863252	Astle WJ	2016-11-17	Cell	www.ncbi.nlm.nih.gov/pubmed/27863252	The Allelic Landscape of Human Blood Cell Trait Variation and Links to Common Complex Disease.	Hemoglobin concentration	172,925 European ancestry individuals	NA	17q21.31	CRHR1, RP11-105N13.4, RP11-293E1.1	AC217774.2, LINC02210-CRHR1, LINC02210-CRHR1			ENSG00000265964, ENSG00000263715, ENSG00000282456	NA	NA	rs17563683-G	rs17563683	0	17563683	intron_variant	0	0.2333	3e-26	25.5229		0.0434418	[0.035-0.051] unit increase	Affymetrix [~ 2500000] (imputed)	N
SLF_AD	23	rs62064364	17	43824360	rs7207400	2016-02-03	25778476	Jun G	2015-03-17	Mol Psychiatry	www.ncbi.nlm.nih.gov/pubmed/25778476	A novel Alzheimer disease locus located near the gene encoding tau protein.	Alzheimer's disease in APOE e4- carriers	7,184 cases, 26,968 controls	718 European ancestry cases, 1,699 European ancestry controls	17q21.31	CRHR1	LINC02210-CRHR1, LINC02210-CRHR1			ENSG00000263715, ENSG00000282456	NA	NA	rs7207400-T	rs7207400	0	7207400	intron_variant	0	0.75	5e-06	5.30103		1.13636	[1.08-1.2]	NR [NR]	N
SLF_AD	23	rs62064364	17	43824360	rs7207400	2018-10-31	29942085	Nagel M	2018-06-25	Nat Genet	www.ncbi.nlm.nih.gov/pubmed/29942085	Meta-analysis of genome-wide association studies for neuroticism in 449,484 individuals identifies novel genetic loci and pathways.	Worry	348,219 European ancestry individuals	NA	17q21.31	NR	LINC02210-CRHR1, LINC02210-CRHR1			ENSG00000263715, ENSG00000282456	NA	NA	rs7207400-C	rs7207400	0	7207400	intron_variant	0	NR	2e-15	14.699		0.02119	[0.016-0.026] unit increase	Affymetrix [10847151] (imputed)	N
SLF_AD	23	rs62064364	17	43826637	rs12150672	2017-05-11	28017375	van Rooij FJA	2016-12-22	Am J Hum Genet	www.ncbi.nlm.nih.gov/pubmed/28017375	Genome-wide Trans-ethnic Meta-analysis Identifies Seven Genetic Loci Influencing Erythrocyte Traits and a Role for RBPMS in Erythropoiesis.	Red blood cell count	up to 40,258 European ancestry individuals, up to 16,128 African American individuals, up to 15,252 East Asian individuals.	16,389 individuals of European and African American ancestry.	17q21.31	NR	LINC02210-CRHR1, LINC02210-CRHR1			ENSG00000263715, ENSG00000282456	NA	NA	rs12150672-?	rs12150672	0	12150672	intron_variant	0	NR	4e-09	8.39794		NA		NR [2500000] (imputed)	N
SLF_AD	23	rs62064364	17	43830938	rs17426174	2018-02-23	29326435	Hill WD	2018-01-11	Mol Psychiatry	www.ncbi.nlm.nih.gov/pubmed/29326435	A combined analysis of genetically correlated traits identifies 187 loci and a role for neurogenesis and myelination in intelligence.	Intelligence (MTAG)	120,934 British ancestry individuals, 127,548 individuals	NA	17q21.31	RP11-105N13.4	LINC02210-CRHR1, LINC02210-CRHR1			ENSG00000263715, ENSG00000282456	NA	NA	rs17426174-C	rs17426174	0	17426174	intron_variant	0	NR	6e-11	10.2218		0.0231488	[0.016-0.03] unit decrease	Affymetrix [NR]	N
SLF_AD	23	rs62064364	17	43836953	rs56214516	2019-01-22	29500382	Nagel M	2018-03-02	Nat Commun	www.ncbi.nlm.nih.gov/pubmed/29500382	Item-level analyses reveal genetic heterogeneity in neuroticism.	Feeling fed-up	374,971 European ancestry individuals	NA	17q21.31	NR	LINC02210-CRHR1, LINC02210-CRHR1			ENSG00000263715, ENSG00000282456	NA	NA	rs56214516-A	rs56214516	0	56214516	intron_variant	0	0.189219	1e-16	16		8.27	z score decrease	NR [10847151] (imputed)	N
SLF_AD	23	rs62064364	17	43844560	rs55657917	2018-08-16	29899525	Klimentidis YC	2018-06-13	Int J Obes (Lond)	www.ncbi.nlm.nih.gov/pubmed/29899525	Genome-wide association study of habitual physical activity in over 377,000 UK Biobank participants identifies multiple variants including CADM2 and APOE.	Accelerometer-based physical activity measurement (average acceleration)	91,084 European ancestry individuals	NA	17q21.31	CRHR1	LINC02210-CRHR1, LINC02210-CRHR1			ENSG00000263715, ENSG00000282456	NA	NA	rs55657917-T	rs55657917	0	55657917	intron_variant	0	0.78	5e-12	11.301		0.3	milli-gravities decrease	Affymetrix [11800000] (imputed)	N
SLF_AD	23	rs62064364	17	43844560	rs55657917	2019-01-18	30531941	Doherty A	2018-12-10	Nat Commun	www.ncbi.nlm.nih.gov/pubmed/30531941	GWAS identifies 14 loci for device-measured physical activity and sleep duration.	Physical activity (overall physical activity time)	91,105 European ancestry individuals	NA	17q21.31	LINC02210-CRHR1	LINC02210-CRHR1, LINC02210-CRHR1			ENSG00000263715, ENSG00000282456	NA	NA	rs55657917-T	rs55657917	0	55657917	intron_variant	0	0.779584	8e-12	11.0969		0.0368154	[0.026-0.047] SD units decrease	NR [9926106] (imputed)	N
SLF_AD	23	rs62064364	17	43844560	rs55657917	2019-01-22	29500382	Nagel M	2018-03-02	Nat Commun	www.ncbi.nlm.nih.gov/pubmed/29500382	Item-level analyses reveal genetic heterogeneity in neuroticism.	Experiencing mood swings	373,733 European ancestry individuals	NA	17q21.31	HOXB2	LINC02210-CRHR1, LINC02210-CRHR1			ENSG00000263715, ENSG00000282456	NA	NA	rs55657917-T	rs55657917	0	55657917	intron_variant	0	0.213403	3e-20	19.5229		9.23	z score decrease	NR [10847151] (imputed)	N
SLF_AD	23	rs62064364	17	43844560	rs55657917	2019-01-22	29500382	Nagel M	2018-03-02	Nat Commun	www.ncbi.nlm.nih.gov/pubmed/29500382	Item-level analyses reveal genetic heterogeneity in neuroticism.	Feeling hurt	372,047 European ancestry individuals	NA	17q21.31	HOXB2	LINC02210-CRHR1, LINC02210-CRHR1			ENSG00000263715, ENSG00000282456	NA	NA	rs55657917-T	rs55657917	0	55657917	intron_variant	0	0.213403	7e-29	28.1549		11.16	z score decrease	NR [10847151] (imputed)	N
SLF_AD	23	rs62064364	17	43848750	rs62055935	2019-01-22	29500382	Nagel M	2018-03-02	Nat Commun	www.ncbi.nlm.nih.gov/pubmed/29500382	Item-level analyses reveal genetic heterogeneity in neuroticism.	Feeling nervous	373,121 European ancestry individuals	NA	17q21.31	NR	LINC02210-CRHR1, LINC02210-CRHR1			ENSG00000263715, ENSG00000282456	NA	NA	rs62055935-T	rs62055935	0	62055935	intron_variant	0	0.214475	2e-15	14.699		7.97	z score decrease	NR [10847151] (imputed)	N
SLF_AD	23	rs62064364	17	43849415	rs79730878	2019-01-28	30598549	Morris JA	2018-12-31	Nat Genet	www.ncbi.nlm.nih.gov/pubmed/30598549	An atlas of genetic influences on osteoporosis in humans and mice.	Heel bone mineral density	426,824 British ancestry individuals	NA	17q21.31	CRHR1-IT1-CRHR1	LINC02210-CRHR1, LINC02210-CRHR1			ENSG00000263715, ENSG00000282456	NA	NA	rs79730878-T	rs79730878	0	79730878	intron_variant	0	0.771203	6e-20	19.2218		0.0202142	[0.016-0.025] unit increase	NR [13737936] (imputed)	N
SLF_AD	23	rs62064364	17	43850932	rs113518470	2017-05-11	27182965	Pickrell JK	2016-05-16	Nat Genet	www.ncbi.nlm.nih.gov/pubmed/27182965	Detection and interpretation of shared genetic influences on 42 human traits.	Joint mobility (Beighton score)	64,143 European ancestry individuals	NA	17q21.31	LRRC37A3, CRHR1	LINC02210-CRHR1, LINC02210-CRHR1			ENSG00000263715, ENSG00000282456	NA	NA	rs113518470-?	rs113518470	0	113518470	intron_variant	0	NR	6e-11	10.2218		0.09	[0.116-0.063] unit decrease	Illumina [12039492] (imputed)	N
SLF_AD	23	rs34186148	17	43851498	rs35909029	2018-10-31	29942085	Nagel M	2018-06-25	Nat Genet	www.ncbi.nlm.nih.gov/pubmed/29942085	Meta-analysis of genome-wide association studies for neuroticism in 449,484 individuals identifies novel genetic loci and pathways.	Depressed affect	357,957 European ancestry individuals	NA	17q21.31	NR	LINC02210-CRHR1, LINC02210-CRHR1			ENSG00000263715, ENSG00000282456	NA	NA	rs35909029T	rs35909029	0	35909029	intron_variant	0	NR	2e-08	7.69897		0.01299	[0.0085-0.0175] unit increase	Affymetrix [10847151] (imputed)	N
SLF_AD	23	rs34186148	17	43851498	rs35909029	2018-10-31	29942085	Nagel M	2018-06-25	Nat Genet	www.ncbi.nlm.nih.gov/pubmed/29942085	Meta-analysis of genome-wide association studies for neuroticism in 449,484 individuals identifies novel genetic loci and pathways.	Neuroticism	449,484 European ancestry individuals	NA	17q21.31	NR	LINC02210-CRHR1, LINC02210-CRHR1			ENSG00000263715, ENSG00000282456	NA	NA	rs35909029-T	rs35909029	0	35909029	intron_variant	0	NR	2e-10	9.69897		6.385	z score increase	Affymetrix [10847151] (imputed)	N
SLF_AD	23	rs62064364	17	43853922	rs56303031	2019-02-08	30595370	Kichaev G	2018-12-27	Am J Hum Genet	www.ncbi.nlm.nih.gov/pubmed/30595370	Leveraging Polygenic Functional Enrichment to Improve GWAS Power.	Heel bone mineral density	approximately 446,000 European ancestry individuals	NA	17q21.31		LINC02210-CRHR1, LINC02210-CRHR1			ENSG00000263715, ENSG00000282456	NA	NA	rs56303031-?	rs56303031	0	56303031	intron_variant	0	NR	6e-24	23.2218		NA		NR [~ 8900000] (imputed)	N
SLF_AD	23	rs34186148	17	43854655	rs34186148	2018-10-31	29942085	Nagel M	2018-06-25	Nat Genet	www.ncbi.nlm.nih.gov/pubmed/29942085	Meta-analysis of genome-wide association studies for neuroticism in 449,484 individuals identifies novel genetic loci and pathways.	Depressed affect	357,957 European ancestry individuals	NA	17q21.31	NR	LINC02210-CRHR1, LINC02210-CRHR1			ENSG00000263715, ENSG00000282456	NA	NA	rs34186148C	rs34186148	0	34186148	intron_variant	0	NR	7e-13	12.1549		0.01715	[0.012-0.022] unit increase	Affymetrix [10847151] (imputed)	N
SLF_AD	23	rs34186148	17	43854655	rs34186148	2018-10-31	29942085	Nagel M	2018-06-25	Nat Genet	www.ncbi.nlm.nih.gov/pubmed/29942085	Meta-analysis of genome-wide association studies for neuroticism in 449,484 individuals identifies novel genetic loci and pathways.	Neuroticism	449,484 European ancestry individuals	NA	17q21.31	NR	LINC02210-CRHR1, LINC02210-CRHR1			ENSG00000263715, ENSG00000282456	NA	NA	rs34186148-C	rs34186148	0	34186148	intron_variant	0	NR	4e-15	14.3979		7.869	z score increase	Affymetrix [10847151] (imputed)	N
SLF_AD	23	rs34186148	17	43856458	rs35076622	2018-09-17	29844566	Davies G	2018-05-29	Nat Commun	www.ncbi.nlm.nih.gov/pubmed/29844566	Study of 300,486 individuals identifies 148 independent genetic loci influencing general cognitive function.	General cognitive ability	up to 300,486 European ancestry individuals	NA	17q21.31	RP11-105N13.4	LINC02210-CRHR1, LINC02210-CRHR1			ENSG00000263715, ENSG00000282456	NA	NA	rs35076622-A	rs35076622	0	35076622	intron_variant	0	NR	6e-09	8.22185		5.812	z-score decrease	Affymetrix, Illumina [at least 2500000] (imputed)	N
SLF_AD	23	rs34186148	17	43856458	rs35076622	2019-05-02	30867560	Hill WD	2019-03-13	Mol Psychiatry	www.ncbi.nlm.nih.gov/pubmed/30867560	Genetic contributions to two special factors of neuroticism are associated with affluence, higher intelligence, better health, and longer life.	General factor of neuroticism	270,059 British ancestry individuals	NA	17q21.31	RP11-105N13.4	LINC02210-CRHR1, LINC02210-CRHR1			ENSG00000263715, ENSG00000282456	NA	NA	rs35076622-G	rs35076622	0	35076622	intron_variant	0	NR	1e-09	9		0.010583	[0.0072-0.014] unit increase	Affymetrix [18485882] (imputed)	N
SLF_AD	23	rs62064364	17	43856639	rs62057061	2018-10-31	29942085	Nagel M	2018-06-25	Nat Genet	www.ncbi.nlm.nih.gov/pubmed/29942085	Meta-analysis of genome-wide association studies for neuroticism in 449,484 individuals identifies novel genetic loci and pathways.	Depressed affect	357,957 European ancestry individuals	NA	17q21.31	NR	LINC02210-CRHR1, LINC02210-CRHR1			ENSG00000263715, ENSG00000282456	NA	NA	rs62057061-G	rs62057061	0	62057061	intron_variant	0	NR	2e-22	21.699		0.02689	[0.021-0.032] unit increase	Affymetrix [10847151] (imputed)	N
SLF_AD	23	rs62064364	17	43857989	rs111433752	2016-12-13	27067015	Smith DJ	2016-04-12	Mol Psychiatry	www.ncbi.nlm.nih.gov/pubmed/27067015	Genome-wide analysis of over 106‚Äâ000 individuals identifies 9 neuroticism-associated loci.	Neuroticism	91,370 European ancestry individuals, 15,346 individuals	NA	17q21.31	Intergenic	LINC02210-CRHR1, LINC02210-CRHR1			ENSG00000263715, ENSG00000282456	NA	NA	rs111433752-T	rs111433752	0	111433752	intron_variant	0	0.79	9e-12	11.0458		0.12	[0.085-0.155] unit decrease	Affymetrix [7207648] (imputed)	N
SLF_AD	23	rs62064364	17	43871982	rs56319902	2018-10-19	30038396	Lee JJ	2018-07-23	Nat Genet	www.ncbi.nlm.nih.gov/pubmed/30038396	Gene discovery and polygenic prediction from a genome-wide association study of educational attainment in 1.1 million individuals.	Educational attainment (years of education)	up to 1,131,881 European ancestry individuals	NA	17q21.31		CRHR1, LINC02210-CRHR1, LINC02210-CRHR1			ENSG00000278232, ENSG00000263715, ENSG00000282456	NA	NA	rs56319902-T	rs56319902	0	56319902	intron_variant	0	0.2155	6e-33	32.2218		0.0206	[0.017-0.024] unit decrease	Affymetrix, Illumina [10000000] (imputed)	N
SLF_AD	23	rs62064364	17	43893716	rs8072451	2015-11-03	25607358	Hibar DP	2015-01-21	Nature	www.ncbi.nlm.nih.gov/pubmed/25607358	Common genetic variants influence human subcortical brain structures.	Subcortical brain region volumes	up to 13,171 European ancestry individuals	up to 15,130 European ancestry individuals, 545 Japanese ancestry individuals, 736 Mexican American individuals	17q21.31	MAPT, GRN, CRHR1, STH	CRHR1, LINC02210-CRHR1, LINC02210-CRHR1, MAPT-AS1, MAPT-AS1, MAPT-AS1			ENSG00000278232, ENSG00000263715, ENSG00000282456, ENSG00000264589, ENSG00000281578, ENSG00000282067	NA	NA	rs8072451-?	rs8072451	0	8072451	intron_variant	0	NR	1e-08	8	(Intracranial volume, EA)	14490	[9539.28-19440.70] unit decrease	Affymetrix, Illumina [NR] (imputed)	N
SLF_AD	23	rs62064364	17	43896032	rs62057107	2018-11-12	30038396	Lee JJ	2018-07-23	Nat Genet	www.ncbi.nlm.nih.gov/pubmed/30038396	Gene discovery and polygenic prediction from a genome-wide association study of educational attainment in 1.1 million individuals.	Educational attainment (MTAG)	1,311,438 European ancestry individuals	NA	17q21.31	Intergenic	MAPT-AS1, MAPT-AS1, MAPT-AS1, CRHR1, LINC02210-CRHR1, LINC02210-CRHR1			ENSG00000264589, ENSG00000281578, ENSG00000282067, ENSG00000278232, ENSG00000263715, ENSG00000282456	NA	NA	rs62057107-T	rs62057107	0	62057107	intron_variant	0	0.2192	5e-38	37.301	(MTAG)	0.0209	[0.018-0.024] unit decrease	Affymetrix, Illumina [7100000] (imputed)	N
SLF_AD	23	rs62064364	17	43896032	rs62057107	2018-11-12	30038396	Lee JJ	2018-07-23	Nat Genet	www.ncbi.nlm.nih.gov/pubmed/30038396	Gene discovery and polygenic prediction from a genome-wide association study of educational attainment in 1.1 million individuals.	Highest math class taken (MTAG)	811,539 European ancestry individuals	NA	17q21.31	Intergenic	MAPT-AS1, MAPT-AS1, MAPT-AS1, CRHR1, LINC02210-CRHR1, LINC02210-CRHR1			ENSG00000264589, ENSG00000281578, ENSG00000282067, ENSG00000278232, ENSG00000263715, ENSG00000282456	NA	NA	rs62057107-T	rs62057107	0	62057107	intron_variant	0	0.2219	4e-28	27.3979	(MTAG)	0.022	[0.018-0.026] unit decrease	Affymetrix, Illumina [7100000] (imputed)	N
SLF_AD	23	rs62064364	17	43902541	rs4327090	2018-11-12	30038396	Lee JJ	2018-07-23	Nat Genet	www.ncbi.nlm.nih.gov/pubmed/30038396	Gene discovery and polygenic prediction from a genome-wide association study of educational attainment in 1.1 million individuals.	Highest math class taken	430,445 European ancestry individuals	NA	17q21.31	Intergenic	CRHR1, MAPT-AS1, MAPT-AS1, MAPT-AS1, LINC02210-CRHR1, LINC02210-CRHR1			ENSG00000278232, ENSG00000264589, ENSG00000281578, ENSG00000282067, ENSG00000263715, ENSG00000282456	NA	NA	rs4327090-A	rs4327090	0	4327090	intron_variant	0	0.8074	1e-10	10		0.0186	[0.013-0.024] unit increase	Affymetrix, Illumina [10000000] (imputed)	N
SLF_AD	23	rs62064364	17	43903842	rs62057151	2019-01-22	29500382	Nagel M	2018-03-02	Nat Commun	www.ncbi.nlm.nih.gov/pubmed/29500382	Item-level analyses reveal genetic heterogeneity in neuroticism.	Feeling worry	372,869 European ancestry individuals	NA	17q21.31	NR	CRHR1, LINC02210-CRHR1, LINC02210-CRHR1, MAPT-AS1, MAPT-AS1, MAPT-AS1			ENSG00000278232, ENSG00000263715, ENSG00000282456, ENSG00000264589, ENSG00000281578, ENSG00000282067	NA	NA	rs62057151-T	rs62057151	0	62057151	non_coding_transcript_exon_variant	0	0.223812	1e-09	9		6.049	unit increase	NR [10847151] (imputed)	N
SLF_AD	23	rs62064364	17	43906828	rs17689882	2015-11-03	25607358	Hibar DP	2015-01-21	Nature	www.ncbi.nlm.nih.gov/pubmed/25607358	Common genetic variants influence human subcortical brain structures.	Subcortical brain region volumes	up to 13,171 European ancestry individuals	up to 15,130 European ancestry individuals, 545 Japanese ancestry individuals, 736 Mexican American individuals	17q21.31	CRHR1	CRHR1, LINC02210-CRHR1, LINC02210-CRHR1, MAPT-AS1, MAPT-AS1, MAPT-AS1			ENSG00000278232, ENSG00000263715, ENSG00000282456, ENSG00000264589, ENSG00000281578, ENSG00000282067	NA	NA	rs17689882-A	rs17689882	0	17689882	intron_variant	0	0.22	8e-09	8.09691	(Intracranial volume, EA)	13460.5	[8891.61-18029.33] mm3 decrease	Affymetrix, Illumina [NR] (imputed)	N
SLF_AD	23	rs62064364	17	43915497	rs62054807	2019-05-02	30867560	Hill WD	2019-03-13	Mol Psychiatry	www.ncbi.nlm.nih.gov/pubmed/30867560	Genetic contributions to two special factors of neuroticism are associated with affluence, higher intelligence, better health, and longer life.	General factor of neuroticism	270,059 British ancestry individuals	NA	17q21.31	CRHR1	MAPT-AS1, MAPT-AS1, MAPT-AS1			ENSG00000264589, ENSG00000281578, ENSG00000282067	NA	NA	rs62054807-C	rs62054807	0	62054807	intron_variant	0	NR	2e-16	15.699		0.014157	[0.011-0.018] unit increase	Affymetrix [18485882] (imputed)	N
SLF_AD	23	rs62064364	17	43919096	rs2106786	2017-08-30	27863252	Astle WJ	2016-11-17	Cell	www.ncbi.nlm.nih.gov/pubmed/27863252	The Allelic Landscape of Human Blood Cell Trait Variation and Links to Common Complex Disease.	Red blood cell count	172,952 European ancestry individuals	NA	17q21.31	SPPL2C	MAPT-AS1, MAPT-AS1, MAPT-AS1			ENSG00000264589, ENSG00000281578, ENSG00000282067	NA	NA	rs2106786-G	rs2106786	0	2106786	non_coding_transcript_exon_variant	0	0.2242	3e-36	35.5229		0.0537452	[0.045-0.062] unit increase	Affymetrix [~ 2500000] (imputed)	N
SLF_AD	23	rs62064364	17	43919105	rs2106785	2019-01-22	29500382	Nagel M	2018-03-02	Nat Commun	www.ncbi.nlm.nih.gov/pubmed/29500382	Item-level analyses reveal genetic heterogeneity in neuroticism.	Irritable mood	366,726 European ancestry individuals	NA	17q21.31	ACBD4	MAPT-AS1, MAPT-AS1, MAPT-AS1			ENSG00000264589, ENSG00000281578, ENSG00000282067	NA	NA	rs2106785-T	rs2106785	0	2106785	non_coding_transcript_exon_variant	0	0.213768	3e-13	12.5229		7.29	z score increase	NR [~ 10847151] (imputed)	N
SLF_AD	23	rs62064364	17	43923683	rs12185268	2011-07-20	21738487	Do CB	2011-06-23	PLoS Genet	www.ncbi.nlm.nih.gov/pubmed/21738487	Web-based genome-wide association study identifies two novel loci and a substantial genetic component for Parkinson's disease.	Parkinson's disease	3,426 European ancestry cases, 29,624 European ancestry controls	NA	17q21.31	MAPT	MAPT-AS1, MAPT-AS1, MAPT-AS1, SPPL2C, SPPL2C, SPPL2C			ENSG00000264589, ENSG00000281578, ENSG00000282067, ENSG00000277106, ENSG00000185294, ENSG00000278194	NA	NA	rs12185268-A	rs12185268	0	12185268	missense_variant	0	0.79	3e-14	13.5229		1.3	[1.22-1.39]	Illumina [522782]	N
SLF_AD	23	rs62064364	17	43923683	rs12185268	2016-07-08	26077951	Kouri N	2015-06-16	Nat Commun	www.ncbi.nlm.nih.gov/pubmed/26077951	Genome-wide association study of corticobasal degeneration identifies risk variants shared with progressive supranuclear palsy.	Corticobasal degeneration	152 cases, 1,986 controls	NA	17q21.31	MAPT	MAPT-AS1, MAPT-AS1, MAPT-AS1, SPPL2C, SPPL2C, SPPL2C			ENSG00000264589, ENSG00000281578, ENSG00000282067, ENSG00000277106, ENSG00000185294, ENSG00000278194	NA	NA	rs12185268-?	rs12185268	0	12185268	missense_variant	0	NR	1e-09	9		3.46	[2.27-5.28]	Illumina [533898] (imputed)	N
SLF_AD	23	rs62064364	17	43924200	rs12373142	2019-05-01	30804561	Sakornsakolpat P	2019-02-25	Nat Genet	www.ncbi.nlm.nih.gov/pubmed/30804561	Genetic landscape of chronic obstructive pulmonary disease identifies heterogeneous cell-type and phenotype associations.	Chronic obstructive pulmonary disease	35,735 cases, 222,076 controls	NA	17q21.31	SPPL2C	MAPT-AS1, MAPT-AS1, MAPT-AS1, SPPL2C, SPPL2C, SPPL2C			ENSG00000264589, ENSG00000281578, ENSG00000282067, ENSG00000277106, ENSG00000185294, ENSG00000278194	NA	NA	rs12373142-G	rs12373142	0	12373142	missense_variant	0	0.22	1e-09	9		1.08	[1.05-1.10]	Affymetrix, Illumina [6224355] (imputed)	N
SLF_AD	23	rs62064364	17	43924219	rs12373124	2012-08-15	22693459	Li R	2012-05-31	PLoS Genet	www.ncbi.nlm.nih.gov/pubmed/22693459	Six novel susceptibility Loci for early-onset androgenetic alopecia and their unexpected association with common diseases.	Male-pattern baldness	3,891 European ancestry cases, 8,915 European ancestry controls	NA	17q21.31	intergenic	SPPL2C, SPPL2C, SPPL2C, MAPT-AS1, MAPT-AS1, MAPT-AS1			ENSG00000277106, ENSG00000185294, ENSG00000278194, ENSG00000264589, ENSG00000281578, ENSG00000282067	NA	NA	rs12373124-T	rs12373124	0	12373124	synonymous_variant	0	0.438	5e-10	9.30103		1.33	[1.21-1.45]	Affymetrix, Illumina [2391230] (imputed)	N
SLF_AD	23	rs62064364	17	43924219	rs12373124	2018-12-03	28196072	Hagenaars SP	2017-02-14	PLoS Genet	www.ncbi.nlm.nih.gov/pubmed/28196072	Genetic prediction of male pattern baldness.	Male-pattern baldness	52,874 British ancestry males		17q21.31	NR	SPPL2C, SPPL2C, SPPL2C, MAPT-AS1, MAPT-AS1, MAPT-AS1			ENSG00000277106, ENSG00000185294, ENSG00000278194, ENSG00000264589, ENSG00000281578, ENSG00000282067	NA	NA	rs12373124-C	rs12373124	0	12373124	synonymous_variant	0	NR	1e-27	27		0.08	NR unit decrease	NR [NR] (imputed)	N
SLF_AD	23	rs62064364	17	43925297	rs17690703	2014-08-06	24429156	Noth I	2013-04-17	Lancet Respir Med	www.ncbi.nlm.nih.gov/pubmed/24429156	Genetic variants associated with idiopathic pulmonary fibrosis susceptibility and mortality: a genome-wide association study.	Idiopathic pulmonary fibrosis	542 European ancestry cases, 542 European ancestry controls	868 European ancestry cases, 1,389 European ancestry controls	17q21.31	SPPL2C, KANSL1, MAPT, CRHR1, STH	MAPT-AS1, MAPT-AS1, MAPT-AS1			ENSG00000264589, ENSG00000281578, ENSG00000282067	NA	NA	rs17690703-C	rs17690703	0	17690703	intron_variant	0	0.76	6e-09	8.22185		1.43	[1.27-1.61]	Affymetrix [10601812] (imputed)	N
SLF_AD	23	rs62064364	17	43927290	rs17769552	2018-07-09	29691431	Tikkanen E	2018-04-24	Sci Rep	www.ncbi.nlm.nih.gov/pubmed/29691431	Biological Insights Into Muscular Strength: Genetic Findings in the UK Biobank.	Hand grip strength	334,825 British ancestry individuals	NA	17q21.31	SPPL2C	MAPT-AS1, MAPT-AS1, MAPT-AS1			ENSG00000264589, ENSG00000281578, ENSG00000282067	NA	NA	rs17769552-A	rs17769552	0	17769552	intron_variant	0	0.2235	2e-08	7.69897		0.002	[0.0014-0.0026] unit decrease	Affymetrix [15275733] (imputed)	N
SLF_AD	23	rs7221167	17	43933307	rs7221167	2019-02-08	30595370	Kichaev G	2018-12-27	Am J Hum Genet	www.ncbi.nlm.nih.gov/pubmed/30595370	Leveraging Polygenic Functional Enrichment to Improve GWAS Power.	Waist-hip ratio	approximately 458,000 European ancestry individuals	NA	17q21.31		MAPT-AS1, MAPT-AS1, MAPT-AS1			ENSG00000264589, ENSG00000281578, ENSG00000282067	NA	NA	rs7221167-?	rs7221167	0	7221167	intron_variant	0	NR	3e-25	24.5229		NA		NR [~ 8900000] (imputed)	N
SLF_AD	23	rs7221167	17	43933307	rs7221167	2019-05-02	30867560	Hill WD	2019-03-13	Mol Psychiatry	www.ncbi.nlm.nih.gov/pubmed/30867560	Genetic contributions to two special factors of neuroticism are associated with affluence, higher intelligence, better health, and longer life.	General factor of neuroticism	270,059 British ancestry individuals	NA	17q21.31	MAPT-AS1	MAPT-AS1, MAPT-AS1, MAPT-AS1			ENSG00000264589, ENSG00000281578, ENSG00000282067	NA	NA	rs7221167-T	rs7221167	0	7221167	intron_variant	0	NR	3e-08	7.52288		0.0096293	[0.0062-0.013] unit increase	Affymetrix [18485882] (imputed)	N
SLF_AD	23	rs62064364	17	43940021	rs79412431	2019-03-27	30804560	Shrine N	2019-02-25	Nat Genet	www.ncbi.nlm.nih.gov/pubmed/30804560	New genetic signals for lung function highlight pathways and chronic obstructive pulmonary disease associations across multiple ancestries.	FEV1	321,047 European ancestry individuals	79,005 European ancestry individuals	17q21.31	MAPT-AS1	MAPT-AS1, MAPT-AS1, MAPT-AS1			ENSG00000264589, ENSG00000281578, ENSG00000282067	NA	NA	rs79412431-A	rs79412431	0	79412431	intron_variant	0	0.2161	3e-49	48.5229		0.0426	[0.037-0.048] unit decrease	Affymetrix [19819130] (imputed)	N
SLF_AD	23	rs62064364	17	43940021	rs79412431	2019-03-27	30804560	Shrine N	2019-02-25	Nat Genet	www.ncbi.nlm.nih.gov/pubmed/30804560	New genetic signals for lung function highlight pathways and chronic obstructive pulmonary disease associations across multiple ancestries.	Lung function (FVC)	321,047 European ancestry individuals	79,005 European ancestry individuals	17q21.31	MAPT-AS1	MAPT-AS1, MAPT-AS1, MAPT-AS1			ENSG00000264589, ENSG00000281578, ENSG00000282067	NA	NA	rs79412431-A	rs79412431	0	79412431	intron_variant	0	0.2161	3e-46	45.5229		0.0415	[0.036-0.047] unit decrease	Affymetrix [19819130] (imputed)	N
SLF_AD	23	rs62064364	17	43940021	rs79412431	2019-03-27	30804560	Shrine N	2019-02-25	Nat Genet	www.ncbi.nlm.nih.gov/pubmed/30804560	New genetic signals for lung function highlight pathways and chronic obstructive pulmonary disease associations across multiple ancestries.	Peak expiratory flow	321,047 European ancestry individuals	24,218 European ancestry individuals	17q21.31	MAPT-AS1	MAPT-AS1, MAPT-AS1, MAPT-AS1			ENSG00000264589, ENSG00000281578, ENSG00000282067	NA	NA	rs79412431-A	rs79412431	0	79412431	intron_variant	0	0.2161	6e-15	14.2218		0.0239	[0.018-0.03] unit decrease	Affymetrix [19819130] (imputed)	N
SLF_AD	23	rs62064364	17	43950976	rs10491140	2018-10-18	30048462	Kim SK	2018-07-26	PLoS One	www.ncbi.nlm.nih.gov/pubmed/30048462	Identification of 613 new loci associated with heel bone mineral density and a polygenic risk score for bone mineral density, osteoporosis and fracture.	Heel bone mineral density	394,929 European ancestry individuals	NA	17q21.31		MAPT-AS1, MAPT-AS1, MAPT-AS1			ENSG00000264589, ENSG00000281578, ENSG00000282067	NA	NA	rs10491140-?	rs10491140	0	10491140	intron_variant	0	NR	3e-26	25.5229		0.0257143	[0.021-0.031] unit increase	Affymetrix [20259828] (imputed)	N
SLF_AD	23	rs62064364	17	43953719	rs2214258	2018-02-01	29255261	Luciano M	2017-12-18	Nat Genet	www.ncbi.nlm.nih.gov/pubmed/29255261	Association analysis in over 329,000 individuals identifies 116 independent variants influencing neuroticism.	Neuroticism	329,821 European ancestry individuals	122,867 European ancestry individuals	17q21.31	intergenic	MAPT-AS1, MAPT-AS1, MAPT-AS1			ENSG00000264589, ENSG00000281578, ENSG00000282067	NA	NA	rs2214258-C	rs2214258	0	2214258	intron_variant	0	0.21533	2e-25	24.699		10.415	z score increase	Illumina [18485882] (imputed)	N
SLF_AD	23	rs62064364	17	43964539	rs62055544	2019-01-22	29500382	Nagel M	2018-03-02	Nat Commun	www.ncbi.nlm.nih.gov/pubmed/29500382	Item-level analyses reveal genetic heterogeneity in neuroticism.	Feeling fed-up	374,971 European ancestry individuals	NA	17q21.31	NR	MAPT-AS1, MAPT-AS1, MAPT-AS1			ENSG00000264589, ENSG00000281578, ENSG00000282067	NA	NA	rs62055544-A	rs62055544	0	62055544	intron_variant	0	0.216596	5e-16	15.301		8.1	z score decrease	NR [10847151] (imputed)	N
SLF_AD	23	rs62064364	17	43964567	rs62055546	2019-03-18	30643258	Karlsson Linner R	2019-01-14	Nat Genet	www.ncbi.nlm.nih.gov/pubmed/30643258	Genome-wide association analyses of risk tolerance and risky behaviors in over 1 million individuals identify hundreds of loci and shared genetic influences.	Alcohol consumption (drinks per week)	414,343 European ancestry individuals	NA	17q21.31	MAPT	MAPT-AS1, MAPT-AS1, MAPT-AS1			ENSG00000264589, ENSG00000281578, ENSG00000282067	NA	NA	rs62055546-A	rs62055546	0	62055546	intron_variant	0	0.7779	8e-25	24.0969		0.0276222	[0.022-0.033] unit increase	Affymetrix [11514936] (imputed)	N
SLF_AD	23	rs62064364	17	43977827	rs1864325	2013-04-11	22504420	Estrada K	2012-04-15	Nat Genet	www.ncbi.nlm.nih.gov/pubmed/22504420	Genome-wide meta-analysis identifies 56 bone mineral density loci and reveals 14 loci associated with risk of fracture.	Lumbar spine bone mineral density	Up to 32,961 European and East Asian ancestry individuals	Up to 50,933 European and East Asian ancestry individuals	17q21.31	MAPT	MAPT, MAPT, MAPT			ENSG00000277956, ENSG00000276155, ENSG00000186868	NA	NA	rs1864325-T	rs1864325	0	1864325	intron_variant	0	0.22	5e-11	10.301		0.04	[NR] unit decrease	Affymetrix, Illumina [~ 2500000] (imputed)	N
SLF_AD	23	rs9899833	17	43977846	rs28646281	2018-09-17	29844566	Davies G	2018-05-29	Nat Commun	www.ncbi.nlm.nih.gov/pubmed/29844566	Study of 300,486 individuals identifies 148 independent genetic loci influencing general cognitive function.	General cognitive ability	up to 300,486 European ancestry individuals	NA	17q21.31	MAPT	MAPT, MAPT, MAPT			ENSG00000277956, ENSG00000276155, ENSG00000186868	NA	NA	rs28646281-T	rs28646281	0	28646281	intron_variant	0	NR	1e-10	10		6.445	z-score increase	Affymetrix, Illumina [at least 2500000] (imputed)	N
SLF_AD	23	rs9899833	17	43978988	rs1560312	2018-10-31	29942085	Nagel M	2018-06-25	Nat Genet	www.ncbi.nlm.nih.gov/pubmed/29942085	Meta-analysis of genome-wide association studies for neuroticism in 449,484 individuals identifies novel genetic loci and pathways.	Depressed affect	357,957 European ancestry individuals	NA	17q21.31	NR	MAPT, MAPT, MAPT			ENSG00000277956, ENSG00000276155, ENSG00000186868	NA	NA	rs1560312G	rs1560312	0	1560312	intron_variant	0	NR	1e-16	16		0.02016	[0.015-0.025] unit increase	Affymetrix [10847151] (imputed)	N
SLF_AD	23	rs9899833	17	43978988	rs1560312	2018-10-31	29942085	Nagel M	2018-06-25	Nat Genet	www.ncbi.nlm.nih.gov/pubmed/29942085	Meta-analysis of genome-wide association studies for neuroticism in 449,484 individuals identifies novel genetic loci and pathways.	Neuroticism	449,484 European ancestry individuals	NA	17q21.31	NR	MAPT, MAPT, MAPT			ENSG00000277956, ENSG00000276155, ENSG00000186868	NA	NA	rs1560312-A	rs1560312	0	1560312	intron_variant	0	NR	5e-21	20.301		9.409	z score decrease	Affymetrix [10847151] (imputed)	N
SLF_AD	23	rs62064364	17	43991272	rs17563986	2018-01-12	29186694	Lam M	2017-11-28	Cell Rep	www.ncbi.nlm.nih.gov/pubmed/29186694	Large-Scale Cognitive GWAS Meta-Analysis Reveals Tissue-Specific Neural Expression and Potential Nootropic Drug Targets.	Cognitive ability	107,207 European ancestry individuals	NA	17q21.31	MAPT	MAPT, MAPT, MAPT			ENSG00000277956, ENSG00000276155, ENSG00000186868	NA	NA	rs17563986-?	rs17563986	0	17563986	intron_variant	0	NR	8e-08	7.09691		5.368	z score increase	Affymetrix, Illumina [7357080] (imputed)	N
SLF_AD	23	rs62064364	17	43991272	rs17563986	2018-01-12	29186694	Lam M	2017-11-28	Cell Rep	www.ncbi.nlm.nih.gov/pubmed/29186694	Large-Scale Cognitive GWAS Meta-Analysis Reveals Tissue-Specific Neural Expression and Potential Nootropic Drug Targets.	Cognitive ability (MTAG)	436,124 European ancestry individuals	NA	17q21.31	MAPT	MAPT, MAPT, MAPT			ENSG00000277956, ENSG00000276155, ENSG00000186868	NA	NA	rs17563986-?	rs17563986	0	17563986	intron_variant	0	NR	5e-12	11.301		6.905	z score increase	Affymetrix, Illumina, Perlegen [7333576] (imputed)	N
SLF_AD	23	rs62064364	17	43991515	rs192818565	2017-02-24	27225129	Okbay A	2016-05-26	Nature	www.ncbi.nlm.nih.gov/pubmed/27225129	Genome-wide association study identifies 74 loci associated with educational attainment.	Educational attainment (years of education)	405,072 European ancestry individuals	NA	17q21.31	NR	MAPT, MAPT, MAPT			ENSG00000277956, ENSG00000276155, ENSG00000186868	NA	NA	rs192818565-T	rs192818565	1	62056842	intron_variant	0	0.7988	2e-12	11.699		0.0204575	NR unit increase	Affymetrix, Illumina, Perlegen [~ 9300000] (imputed)	N
SLF_AD	23	rs62064364	17	43991515	rs192818565	2017-02-25	27225129	Okbay A	2016-05-26	Nature	www.ncbi.nlm.nih.gov/pubmed/27225129	Genome-wide association study identifies 74 loci associated with educational attainment.	Educational attainment (college completion)	280,007 European ancestry individuals	NA	17q21.31	NR	MAPT, MAPT, MAPT			ENSG00000277956, ENSG00000276155, ENSG00000186868	NA	NA	rs192818565-T	rs192818565	1	62056842	intron_variant	0	0.8097	5e-11	10.301		1.05349	[NR]	Affymetrix, Illumina, Perlegen [~ 9300000] (imputed)	N
SLF_AD	23	rs9899833	17	43992943	rs9899833	2019-05-02	30867560	Hill WD	2019-03-13	Mol Psychiatry	www.ncbi.nlm.nih.gov/pubmed/30867560	Genetic contributions to two special factors of neuroticism are associated with affluence, higher intelligence, better health, and longer life.	General factor of neuroticism	270,059 British ancestry individuals	NA	17q21.31	MAPT	MAPT, MAPT, MAPT			ENSG00000277956, ENSG00000276155, ENSG00000186868	NA	NA	rs9899833-G	rs9899833	0	9899833	intron_variant	0	NR	5e-15	14.301		0.013529	[0.01-0.017] unit increase	Affymetrix [18485882] (imputed)	N
SLF_AD	23	rs62064364	17	43994648	rs17649553	2015-05-09	25064009	Nalls MA	2014-07-27	Nat Genet	www.ncbi.nlm.nih.gov/pubmed/25064009	Large-scale meta-analysis of genome-wide association data identifies six new risk loci for Parkinson's disease.	Parkinson's disease	13,708 European ancestry cases, 95,282 European ancestry controls	5,353 European ancestry cases, 5,551 European ancestry controls	17q21.31	MAPT	MAPT, MAPT, MAPT			ENSG00000277956, ENSG00000276155, ENSG00000186868	NA	NA	rs17649553-C	rs17649553	0	17649553	intron_variant	0	0.774	2e-48	47.699		1.3	[1.27-1.34]	Illumina [7893274] (imputed)	N
SLF_AD	23	rs62064364	17	43994648	rs17649553	2017-10-24	28892059	Chang D	2017-09-11	Nat Genet	www.ncbi.nlm.nih.gov/pubmed/28892059	A meta-analysis of genome-wide association studies identifies 17 new Parkinson's disease risk loci.	Parkinson's disease	20,184 European ancestry cases, 397,324 European ancestry controls	5,851 European ancestry cases, 5,866 European ancestry controls	17q21.31	ARHGAP27, CRHR1, KANSL1, SPPL2C, MAPT, STH	MAPT, MAPT, MAPT			ENSG00000277956, ENSG00000276155, ENSG00000186868	NA	NA	rs17649553-C	rs17649553	0	17649553	intron_variant	0	0.779	1e-68	68		1.28205	[1.25-1.32]	Illumina [11933700] (imputed)	N
SLF_AD	23	rs62064364	17	44006601	rs17564829	2018-05-14	22961000	Liu JZ	2012-10-01	Nat Genet	www.ncbi.nlm.nih.gov/pubmed/22961000	Dense fine-mapping study identifies new susceptibility loci for primary biliary cirrhosis.	Primary biliary cirrhosis	2,861 British and Irish ancestry cases, 8,514 British and Irish ancestry controls	NA	17q21.31	CRHR1, MAPT	MAPT, MAPT, MAPT			ENSG00000277956, ENSG00000276155, ENSG00000186868	NA	NA	rs17564829-G	rs17564829	0	17564829	intron_variant	0	0.24	2e-09	8.69897		1.25	[1.16-1.35]	Illumina [237619] (imputed)	N
SLF_AD	23	rs62064364	17	44013475	rs79857651	2019-01-22	29500382	Nagel M	2018-03-02	Nat Commun	www.ncbi.nlm.nih.gov/pubmed/29500382	Item-level analyses reveal genetic heterogeneity in neuroticism.	Experiencing mood swings	373,733 European ancestry individuals	NA	17q21.31	NR	MAPT, MAPT, MAPT			ENSG00000277956, ENSG00000276155, ENSG00000186868	NA	NA	rs79857651-A	rs79857651	0	79857651	intron_variant	0	0.215594	9e-20	19.0458		9.1	z score increase	NR [10847151] (imputed)	N
SLF_AD	23	rs62064364	17	44018399	rs62061733	2019-01-22	29500382	Nagel M	2018-03-02	Nat Commun	www.ncbi.nlm.nih.gov/pubmed/29500382	Item-level analyses reveal genetic heterogeneity in neuroticism.	Feeling hurt	372,047 European ancestry individuals	NA	17q21.31	NR	MAPT, MAPT, MAPT			ENSG00000277956, ENSG00000276155, ENSG00000186868	NA	NA	rs62061733-A	rs62061733	0	62061733	intron_variant	0	0.22111	2e-28	27.699		11.07	z score decrease	NR [10847151] (imputed)	N
SLF_AD	23	rs62064364	17	44018399	rs62061733	2019-02-08	30595370	Kichaev G	2018-12-27	Am J Hum Genet	www.ncbi.nlm.nih.gov/pubmed/30595370	Leveraging Polygenic Functional Enrichment to Improve GWAS Power.	Eosinophil counts	approximately 440,000 European ancestry individuals	NA	17q21.31		MAPT, MAPT, MAPT			ENSG00000277956, ENSG00000276155, ENSG00000186868	NA	NA	rs62061733-?	rs62061733	0	62061733	intron_variant	0	NR	3e-29	28.5229		NA		NR [~ 8900000] (imputed)	N
SLF_AD	23	rs62064364	17	44018488	rs62061734	2017-11-30	29059683	Michailidou K	2017-10-23	Nature	www.ncbi.nlm.nih.gov/pubmed/29059683	Association analysis identifies 65 new breast cancer risk loci.	Breast cancer	76,192 European ancestry cases, 63,082 European ancestry controls	46,785 European ancestry cases, 42,892 European ancestry controls, 14,068 East Asian ancestry cases, 13,104 East Asian ancestry controls	17q21.31	NR	MAPT, MAPT, MAPT			ENSG00000277956, ENSG00000276155, ENSG00000186868	NA	NA	rs62061734-C	rs62061734	0	62061734	intron_variant	0	0.2103	8e-12	11.0969	(EA)	0.0526	[0.038-0.068] unit decrease	Illumina [~ 11800000] (imputed)	N
SLF_AD	23	rs62064364	17	44025888	rs242559	2018-09-17	29844566	Davies G	2018-05-29	Nat Commun	www.ncbi.nlm.nih.gov/pubmed/29844566	Study of 300,486 individuals identifies 148 independent genetic loci influencing general cognitive function.	General cognitive ability	up to 300,486 European ancestry individuals	NA	17q21.31	MAPT	MAPT, MAPT, MAPT			ENSG00000277956, ENSG00000276155, ENSG00000186868	NA	NA	rs242559-A	rs242559	0	242559	intron_variant	0	NR	1e-13	13		7.429	z-score increase	Affymetrix, Illumina [at least 2500000] (imputed)	N
SLF_AD	23	rs62064364	17	44037491	rs17650842	2019-01-22	29500382	Nagel M	2018-03-02	Nat Commun	www.ncbi.nlm.nih.gov/pubmed/29500382	Item-level analyses reveal genetic heterogeneity in neuroticism.	Irritable mood	366,726 European ancestry individuals	NA	17q21.31	NR	MAPT, MAPT, MAPT			ENSG00000277956, ENSG00000276155, ENSG00000186868	NA	NA	rs17650842-A	rs17650842	0	17650842	intron_variant	0	0.21663	2e-12	11.699		7.01	z score decrease	NR [~ 10847151] (imputed)	N
SLF_AD	23	rs62064364	17	44038785	rs62063281	2019-02-08	30664745	Tachmazidou I	2019-01-21	Nat Genet	www.ncbi.nlm.nih.gov/pubmed/30664745	Identification of new therapeutic targets for osteoarthritis through genome-wide analyses of UK Biobank data.	Osteoarthritis (hip)	15,704 European ancestry cases, 378,169 European ancestry controls	NA	17q21.31	NR	MAPT, MAPT, MAPT			ENSG00000277956, ENSG00000276155, ENSG00000186868	NA	NA	rs62063281-G	rs62063281	0	62063281	intron_variant	0	0.22	5e-12	11.301		1.1	[1.07-1.13]	Affymetrix, Illumina [up to 17000000] (imputed)	N
SLF_AD	23	rs62064364	17	44038785	rs62063281	2019-03-18	30643258	Karlsson Linner R	2019-01-14	Nat Genet	www.ncbi.nlm.nih.gov/pubmed/30643258	Genome-wide association analyses of risk tolerance and risky behaviors in over 1 million individuals identify hundreds of loci and shared genetic influences.	Number of sexual partners	370,711 European ancestry individuals	NA	17q21.31	STH	MAPT, MAPT, MAPT			ENSG00000277956, ENSG00000276155, ENSG00000186868	NA	NA	rs62063281-A	rs62063281	0	62063281	intron_variant	0	0.7784	4e-15	14.3979		0.02236	[0.017-0.028] unit increase	Affymetrix [11515109] (imputed)	N
SLF_AD	23	rs62064364	17	44041107	rs56280951	2019-01-22	29500382	Nagel M	2018-03-02	Nat Commun	www.ncbi.nlm.nih.gov/pubmed/29500382	Item-level analyses reveal genetic heterogeneity in neuroticism.	Feeling miserable	376,097 European ancestry individuals	NA	17q21.31	ACBD4	MAPT, MAPT, MAPT			ENSG00000277956, ENSG00000276155, ENSG00000186868	NA	NA	rs56280951-A	rs56280951	0	56280951	intron_variant	0	0.21432	8e-13	12.0969		7.17	z score increase	NR [10847151] (imputed)	N
SLF_AD	23	rs62064364	17	44056767	rs1981997	2013-11-01	23583980	Fingerlin TE	2013-04-14	Nat Genet	www.ncbi.nlm.nih.gov/pubmed/23583980	Genome-wide association study identifies multiple susceptibility loci for pulmonary fibrosis.	Interstitial lung disease	1,161 European ancestry cases, 4,683 European ancestry controls	876 European ancestry cases, 1,890 European ancestry controls	17q21.31	MAPT	MAPT, MAPT, MAPT			ENSG00000277956, ENSG00000276155, ENSG00000186868	NA	NA	rs1981997-G	rs1981997	0	1981997	non_coding_transcript_exon_variant	0	0.77	9e-14	13.0458		1.41	[1.28-1.56]	Illumina [439828]	N
SLF_AD	23	rs2435201	17	44065263	rs713522	2018-09-17	29844566	Davies G	2018-05-29	Nat Commun	www.ncbi.nlm.nih.gov/pubmed/29844566	Study of 300,486 individuals identifies 148 independent genetic loci influencing general cognitive function.	General cognitive ability	up to 300,486 European ancestry individuals	NA	17q21.31	MAPT	MAPT, MAPT, MAPT			ENSG00000277956, ENSG00000276155, ENSG00000186868	NA	NA	rs713522-T	rs713522	0	713522	intron_variant	0	NR	1e-11	11		6.804	z-score increase	Affymetrix, Illumina [at least 2500000] (imputed)	N
SLF_AD	23	rs62064364	17	44065740	rs919462	2018-01-12	29146897	Pirastu N	2017-11-17	Nat Commun	www.ncbi.nlm.nih.gov/pubmed/29146897	GWAS for male-pattern baldness identifies 71 susceptibility loci explaining 38% of the risk.	Male-pattern baldness	25,662 British ancestry cases, 17,928 British ancestry controls	13,367 European ancestry cases, 11,851 European ancestry controls, 3,436 cases, 2,435 controls	17q21.31	WNT3, MAPT, PLEKHM1	MAPT, MAPT, MAPT			ENSG00000277956, ENSG00000276155, ENSG00000186868	NA	NA	rs919462-C	rs919462	0	919462	intron_variant	0	NR	1e-26	26		0.168393	[0.14-0.2] unit decrease	Affymetrix [27512692] (imputed)	N
SLF_AD	23	rs62064364	17	44066172	rs112385572	2018-12-03	28196072	Hagenaars SP	2017-02-14	PLoS Genet	www.ncbi.nlm.nih.gov/pubmed/28196072	Genetic prediction of male pattern baldness.	Male-pattern baldness	52,874 British ancestry males		17q21.31	CRHR1, KANSL1, MAPT, PLEKHM1, SPPL2C, STH	MAPT, MAPT, MAPT			ENSG00000277956, ENSG00000276155, ENSG00000186868	NA	NA	rs112385572-G	rs112385572	0	112385572	intron_variant	0	NR	8e-29	28.0969		0.0768246	NR unit decrease	NR [NR] (imputed)	N
SLF_AD	23	rs2435201	17	44071851	rs2435200	2018-10-31	29942085	Nagel M	2018-06-25	Nat Genet	www.ncbi.nlm.nih.gov/pubmed/29942085	Meta-analysis of genome-wide association studies for neuroticism in 449,484 individuals identifies novel genetic loci and pathways.	Depressed affect	357,957 European ancestry individuals	NA	17q21.31	NR	MAPT, MAPT, MAPT			ENSG00000277956, ENSG00000276155, ENSG00000186868	NA	NA	rs2435200A	rs2435200	0	2435200	intron_variant	0	NR	6e-09	8.22185		0.01363	[0.009-0.0182] unit increase	Affymetrix [10847151] (imputed)	N
SLF_AD	23	rs2435201	17	44071851	rs2435200	2019-05-02	30867560	Hill WD	2019-03-13	Mol Psychiatry	www.ncbi.nlm.nih.gov/pubmed/30867560	Genetic contributions to two special factors of neuroticism are associated with affluence, higher intelligence, better health, and longer life.	General factor of neuroticism	270,059 British ancestry individuals	NA	17q21.31	MAPT	MAPT, MAPT, MAPT			ENSG00000277956, ENSG00000276155, ENSG00000186868	NA	NA	rs2435200-G	rs2435200	0	2435200	intron_variant	0	NR	3e-09	8.52288		0.010362	[0.007-0.0138] unit increase	Affymetrix [18485882] (imputed)	N
SLF_AD	23	rs62064364	17	44073889	rs1052553	2018-04-26	25751624	Onengut-Gumuscu S	2015-04-01	Nat Genet	www.ncbi.nlm.nih.gov/pubmed/25751624	Fine mapping of type 1 diabetes susceptibility loci and evidence for colocalization of causal variants with lymphoid gene enhancers.	Type 1 diabetes	6,683 European ancestry cases, 12,173 European ancestry controls, 2,601 European ancestry affected sibling pair families, 69 European ancestry trios	NA	17q21.31	Intergenic	MAPT, MAPT, MAPT			ENSG00000277956, ENSG00000276155, ENSG00000186868	NA	NA	rs1052553-A	rs1052553	0	1052553	synonymous_variant	0	0.76	8e-08	7.09691		1.1236		Illumina [135870]	N
SLF_AD	23	rs2435201	17	44078982	rs2435201	2018-10-31	29942085	Nagel M	2018-06-25	Nat Genet	www.ncbi.nlm.nih.gov/pubmed/29942085	Meta-analysis of genome-wide association studies for neuroticism in 449,484 individuals identifies novel genetic loci and pathways.	Neuroticism	449,484 European ancestry individuals	NA	17q21.31	NR	MAPT, MAPT, MAPT			ENSG00000277956, ENSG00000276155, ENSG00000186868	NA	NA	rs2435201-A	rs2435201	0	2435201	intron_variant	0	NR	4e-12	11.3979		6.944	z score decrease	Affymetrix [10847151] (imputed)	N
SLF_AD	23	rs62064364	17	44081064	rs8070723	2011-01-03	21044948	Spencer CC	2010-11-02	Hum Mol Genet	www.ncbi.nlm.nih.gov/pubmed/21044948	Dissection of the genetics of Parkinson's disease identifies an additional association 5' of SNCA and multiple associated haplotypes at 17q21.	Parkinson's disease	1,705 European ancestry cases, 5,175 European ancestry controls	1,039 European ancestry cases, 1,984 European ancestry controls	17q21.31	MAPT	MAPT, MAPT, MAPT			ENSG00000277956, ENSG00000276155, ENSG00000186868	NA	NA	rs8070723-?	rs8070723	0	8070723	intron_variant	0	0.76	7e-12	11.1549		1.3	[1.19-1.43]	Illumina [532616]	N
SLF_AD	23	rs62064364	17	44081064	rs8070723	2011-07-14	21685912	Hoglinger GU	2011-06-19	Nat Genet	www.ncbi.nlm.nih.gov/pubmed/21685912	Identification of common variants influencing risk of the tauopathy progressive supranuclear palsy.	Progressive supranuclear palsy	1,069 European ancestry cases, 2,958 European ancestry controls, 45 cases, 329 controls	1,051 European ancestry cases, 3,560 European ancestry controls	17q21.31	MAPT	MAPT, MAPT, MAPT			ENSG00000277956, ENSG00000276155, ENSG00000186868	NA	NA	rs8070723-?	rs8070723	0	8070723	intron_variant	0	0.23	2e-118	117.699		5.11	[4.43-5.91]	Illumina [531451]	N
SLF_AD	23	rs62064364	17	44083402	rs1991556	2019-01-18	30531941	Doherty A	2018-12-10	Nat Commun	www.ncbi.nlm.nih.gov/pubmed/30531941	GWAS identifies 14 loci for device-measured physical activity and sleep duration.	Sleep duration	91,105 European ancestry individuals	NA	17q21.31	STH	MAPT, MAPT, MAPT			ENSG00000277956, ENSG00000276155, ENSG00000186868	NA	NA	rs1991556-G	rs1991556	0	1991556	intron_variant	0	0.774711	3e-09	8.52288		0.0328048	[0.022-0.044] SD units increase	NR [9926106] (imputed)	N
SLF_AD	23	rs62064364	17	44083402	rs1991556	2019-02-08	30595370	Kichaev G	2018-12-27	Am J Hum Genet	www.ncbi.nlm.nih.gov/pubmed/30595370	Leveraging Polygenic Functional Enrichment to Improve GWAS Power.	Lung function (FVC)	approximately 372,000 European ancestry individuals	NA	17q21.31		MAPT, MAPT, MAPT			ENSG00000277956, ENSG00000276155, ENSG00000186868	NA	NA	rs1991556-?	rs1991556	0	1991556	intron_variant	0	NR	1e-53	53		NA		NR [~ 8900000] (imputed)	N
SLF_AD	23	rs62064364	17	44095467	rs58879558	2019-02-08	30595370	Kichaev G	2018-12-27	Am J Hum Genet	www.ncbi.nlm.nih.gov/pubmed/30595370	Leveraging Polygenic Functional Enrichment to Improve GWAS Power.	Red blood cell count	approximately 445,000 European ancestry individuals	NA	17q21.31		MAPT, MAPT, MAPT			ENSG00000277956, ENSG00000276155, ENSG00000186868	NA	NA	rs58879558-?	rs58879558	0	58879558	intron_variant	0	NR	3e-98	97.5229		NA		NR [~ 8900000] (imputed)	N
SLF_AD	23	rs62064364	17	44096553	rs62062288	2018-12-14	30336701	Sanchez-Roige S	2018-10-19	Am J Psychiatry	www.ncbi.nlm.nih.gov/pubmed/30336701	Genome-Wide Association Study Meta-Analysis of the Alcohol Use Disorders Identification Test (AUDIT) in Two Population-Based Cohorts.	Alcohol use disorder (consumption score)	121,604 British ancestry individuals	NA	17q21.31	MAPT	MAPT, MAPT, MAPT			ENSG00000277956, ENSG00000276155, ENSG00000186868	NA	NA	rs62062288-A	rs62062288	0	62062288	intron_variant	0	NR	2e-09	8.69897		0.008	[0.006-0.01] unit decrease	NR [16213998]	N
SLF_AD	23	rs62064364	17	44096553	rs62062288	2018-12-14	30336701	Sanchez-Roige S	2018-10-19	Am J Psychiatry	www.ncbi.nlm.nih.gov/pubmed/30336701	Genome-Wide Association Study Meta-Analysis of the Alcohol Use Disorders Identification Test (AUDIT) in Two Population-Based Cohorts.	Alcohol use disorder (total score)	141,932 European ancestry individuals	NA	17q21.31	CRHR1, DND1P1, ENSG00000262372, ENSG00000262500, ENSG00000262881, KANSL1, MAPT, MAPT-AS1, NSF, PLEKHM1, SPPL2C, STH, RP11-105N13.4, WNT3	MAPT, MAPT, MAPT			ENSG00000277956, ENSG00000276155, ENSG00000186868	NA	NA	rs62062288-A	rs62062288	0	62062288	intron_variant	0	NR	5e-10	9.30103		6.21	[NR] z score decrease	NR [16213998]	N
SLF_AD	23	rs62064364	17	44096553	rs62062288	2019-01-22	29500382	Nagel M	2018-03-02	Nat Commun	www.ncbi.nlm.nih.gov/pubmed/29500382	Item-level analyses reveal genetic heterogeneity in neuroticism.	Feeling guilty	373,380 European ancestry individuals	NA	17q21.31	NR	MAPT, MAPT, MAPT			ENSG00000277956, ENSG00000276155, ENSG00000186868	NA	NA	rs62062288-A	rs62062288	0	62062288	intron_variant	0	0.211505	7e-10	9.1549		6.17	z score increase	NR [10847151] (imputed)	N
SLF_AD	23	rs62064364	17	44096553	rs62062288	2019-01-22	29500382	Nagel M	2018-03-02	Nat Commun	www.ncbi.nlm.nih.gov/pubmed/29500382	Item-level analyses reveal genetic heterogeneity in neuroticism.	Feeling worry	372,869 European ancestry individuals	NA	17q21.31	NR	MAPT, MAPT, MAPT			ENSG00000277956, ENSG00000276155, ENSG00000186868	NA	NA	rs62062288-A	rs62062288	0	62062288	intron_variant	0	0.211505	1e-09	9		6.079	unit increase	NR [10847151] (imputed)	N
SLF_AD	23	rs62064364	17	44096553	rs62062288	2019-01-22	29500382	Nagel M	2018-03-02	Nat Commun	www.ncbi.nlm.nih.gov/pubmed/29500382	Item-level analyses reveal genetic heterogeneity in neuroticism.	Neurociticism	380,506 European ancestry individuals	NA	17q21.31	STH	MAPT, MAPT, MAPT			ENSG00000277956, ENSG00000276155, ENSG00000186868	NA	NA	rs62062288-A	rs62062288	0	62062288	intron_variant	0	0.211505	6e-32	31.2218		11.77	z score increase	NR [10847151] (imputed)	N
SLF_AD	23	rs62064364	17	44096553	rs62062288	2019-01-22	29500382	Nagel M	2018-03-02	Nat Commun	www.ncbi.nlm.nih.gov/pubmed/29500382	Item-level analyses reveal genetic heterogeneity in neuroticism.	Worry too long after an embarrassing experience	367,725 European ancestry individuals	NA	17q21.31	NR	MAPT, MAPT, MAPT			ENSG00000277956, ENSG00000276155, ENSG00000186868	NA	NA	rs62062288-A	rs62062288	0	62062288	intron_variant	0	0.211505	4e-08	7.39794		5.5	z score increase	NR [10847151] (imputed)	N
SLF_AD	23	rs62064364	17	44096553	rs62062288	2019-03-18	30643258	Karlsson Linner R	2019-01-14	Nat Genet	www.ncbi.nlm.nih.gov/pubmed/30643258	Genome-wide association analyses of risk tolerance and risky behaviors in over 1 million individuals identify hundreds of loci and shared genetic influences.	Automobile speeding propensity	404,291 European ancestry individuals	NA	17q21.31	KANSL1	MAPT, MAPT, MAPT			ENSG00000277956, ENSG00000276155, ENSG00000186868	NA	NA	rs62062288-A	rs62062288	0	62062288	intron_variant	0	0.2196	1e-12	12		0.0193522	[0.014-0.025] unit decrease	Affymetrix [11514463] (imputed)	N
SLF_AD	23	rs62064364	17	44096553	rs62062288	2019-03-18	30643258	Karlsson Linner R	2019-01-14	Nat Genet	www.ncbi.nlm.nih.gov/pubmed/30643258	Genome-wide association analyses of risk tolerance and risky behaviors in over 1 million individuals identify hundreds of loci and shared genetic influences.	Risk-taking tendency (4-domain principal component model)	315,894 European ancestry individuals	NA	17q21.31	KANSL1	MAPT, MAPT, MAPT			ENSG00000277956, ENSG00000276155, ENSG00000186868	NA	NA	rs62062288-A	rs62062288	0	62062288	intron_variant	0	0.2207	1e-29	29		0.0351709	[0.029-0.041] unit decrease	Affymetrix [~ 11515000] (imputed)	N
SLF_AD	23	rs62064364	17	44098967	rs17652520	2018-02-01	29255261	Luciano M	2017-12-18	Nat Genet	www.ncbi.nlm.nih.gov/pubmed/29255261	Association analysis in over 329,000 individuals identifies 116 independent variants influencing neuroticism.	Neuroticism	329,821 European ancestry individuals	122,867 European ancestry individuals	17q21.31	intergenic	MAPT, MAPT, MAPT			ENSG00000277956, ENSG00000276155, ENSG00000186868	NA	NA	rs17652520-A	rs17652520	0	17652520	intron_variant	0	0.2216	1e-25	25		10.472	z score increase	Illumina [18485882] (imputed)	N
SLF_AD	23	rs62064364	17	44098967	rs17652520	2019-02-08	30595370	Kichaev G	2018-12-27	Am J Hum Genet	www.ncbi.nlm.nih.gov/pubmed/30595370	Leveraging Polygenic Functional Enrichment to Improve GWAS Power.	Neuroticism	approximately 372,000 European ancestry individuals	NA	17q21.31		MAPT, MAPT, MAPT			ENSG00000277956, ENSG00000276155, ENSG00000186868	NA	NA	rs17652520-?	rs17652520	0	17652520	intron_variant	0	NR	2e-27	26.699		NA		NR [~ 8900000] (imputed)	N
SLF_AD	23	rs62064364	17	44126673	rs112333322	2019-01-22	29500382	Nagel M	2018-03-02	Nat Commun	www.ncbi.nlm.nih.gov/pubmed/29500382	Item-level analyses reveal genetic heterogeneity in neuroticism.	Experiencing mood swings	373,733 European ancestry individuals	NA	17q21.31	NR	KANSL1, KANSL1, KANSL1			ENSG00000120071, ENSG00000275867, ENSG00000278458	NA	NA	rs112333322-A	rs112333322	0	112333322	intron_variant	0	0.214965	4e-19	18.3979		8.94	z score decrease	NR [10847151] (imputed)	N
SLF_AD	23	rs62064364	17	44126765	rs113434679	2019-05-02	30867560	Hill WD	2019-03-13	Mol Psychiatry	www.ncbi.nlm.nih.gov/pubmed/30867560	Genetic contributions to two special factors of neuroticism are associated with affluence, higher intelligence, better health, and longer life.	General factor of neuroticism	270,059 British ancestry individuals	NA	17q21.31	KANSL1	KANSL1, KANSL1, KANSL1			ENSG00000120071, ENSG00000275867, ENSG00000278458	NA	NA	rs113434679-C	rs113434679	0	113434679	non_coding_transcript_exon_variant	0	NR	3e-21	20.5229		0.016272	[0.013-0.02] unit increase	Affymetrix [18485882] (imputed)	N
SLF_AD	23	rs62064364	17	44142332	rs193236081	2017-03-17	27089181	Okbay A	2016-04-18	Nat Genet	www.ncbi.nlm.nih.gov/pubmed/27089181	Genetic variants associated with subjective well-being, depressive symptoms, and neuroticism identified through genome-wide analyses.	Neuroticism	170,911 European ancestry individuals	NA	17q21.31	NR	KANSL1, KANSL1, KANSL1			ENSG00000120071, ENSG00000275867, ENSG00000278458	NA	NA	rs193236081-T	rs193236081	1	77184207	intron_variant	0	0.774	6e-11	10.2218		0.0284134	[0.02-0.037] unit decrease	Affymetrix [up to 6544775] (imputed)	N
SLF_AD	23	rs62064364	17	44162597	rs8080583	2018-01-12	29186694	Lam M	2017-11-28	Cell Rep	www.ncbi.nlm.nih.gov/pubmed/29186694	Large-Scale Cognitive GWAS Meta-Analysis Reveals Tissue-Specific Neural Expression and Potential Nootropic Drug Targets.	Cognitive ability	107,207 European ancestry individuals	NA	17q21.31	KANSL1	KANSL1, KANSL1, KANSL1			ENSG00000120071, ENSG00000275867, ENSG00000278458	NA	NA	rs8080583-?	rs8080583	0	8080583	intron_variant	0	NR	1e-08	8		5.717	z score decrease	Affymetrix, Illumina [7357080] (imputed)	N
SLF_AD	23	rs62064364	17	44187257	rs9303525	2012-06-01	22504418	Ikram MA	2012-04-15	Nat Genet	www.ncbi.nlm.nih.gov/pubmed/22504418	Common variants at 6q22 and 17q21 are associated with intracranial volume.	Intracranial volume	8,175 European ancestry individuals	1,752 European ancestry individuals	17q21.31	MAPT, GRN, CRHR1, STH	KANSL1, KANSL1, KANSL1			ENSG00000120071, ENSG00000275867, ENSG00000278458	NA	NA	rs9303525-G	rs9303525	0	9303525	intron_variant	0	0.22	8e-15	14.0969		14.9	[NR] ml decrease	Affymetrix, Illumina [2229753] (imputed)	N
SLF_AD	23	rs62064364	17	44187492	rs17577094	2014-12-05	24842889	Vacic V	2014-05-19	Hum Mol Genet	www.ncbi.nlm.nih.gov/pubmed/24842889	Genome-wide mapping of IBD segments in an Ashkenazi PD cohort identifies associated haplotypes.	Parkinson's disease	1,130 Ashkenazi Jewish cases, 2,611 Ashkenazi Jewish controls	306 Ashkenazi Jewish cases, 2,583 Ashkenazi Jewish controls	17q21.31	MAPT	KANSL1, KANSL1, KANSL1			ENSG00000120071, ENSG00000275867, ENSG00000278458	NA	NA	rs17577094-?	rs17577094	0	17577094	intron_variant	0	0.74	8e-09	8.09691		1.56	[1.39-1.79]	Affymetrix, Illumina [1069161] (imputed)	N
SLF_AD	23	rs7225002	17	44189067	rs7225002	2018-10-31	29942085	Nagel M	2018-06-25	Nat Genet	www.ncbi.nlm.nih.gov/pubmed/29942085	Meta-analysis of genome-wide association studies for neuroticism in 449,484 individuals identifies novel genetic loci and pathways.	Depressed affect	357,957 European ancestry individuals	NA	17q21.31	NR	KANSL1, KANSL1, KANSL1			ENSG00000120071, ENSG00000275867, ENSG00000278458	NA	NA	rs7225002G	rs7225002	0	7225002	intron_variant	0	NR	3e-09	8.52288		0.01401	[0.0094-0.0186] unit increase	Affymetrix [10847151] (imputed)	N
SLF_AD	23	rs7225002	17	44189067	rs7225002	2018-10-31	29942085	Nagel M	2018-06-25	Nat Genet	www.ncbi.nlm.nih.gov/pubmed/29942085	Meta-analysis of genome-wide association studies for neuroticism in 449,484 individuals identifies novel genetic loci and pathways.	Neuroticism	449,484 European ancestry individuals	NA	17q21.31	NR	KANSL1, KANSL1, KANSL1			ENSG00000120071, ENSG00000275867, ENSG00000278458	NA	NA	rs7225002-A	rs7225002	0	7225002	intron_variant	0	NR	6e-09	8.22185		5.823	z score decrease	Affymetrix [10847151] (imputed)	N
SLF_AD	23	rs7225002	17	44189067	rs7225002	2019-02-08	30595370	Kichaev G	2018-12-27	Am J Hum Genet	www.ncbi.nlm.nih.gov/pubmed/30595370	Leveraging Polygenic Functional Enrichment to Improve GWAS Power.	Mean corpuscular hemoglobin	approximately 443,000 European ancestry individuals	NA	17q21.31		KANSL1, KANSL1, KANSL1			ENSG00000120071, ENSG00000275867, ENSG00000278458	NA	NA	rs7225002-?	rs7225002	0	7225002	intron_variant	0	NR	3e-30	29.5229		NA		NR [~ 8900000] (imputed)	N
SLF_AD	23	rs7225002	17	44189067	rs7225002	2019-02-08	30595370	Kichaev G	2018-12-27	Am J Hum Genet	www.ncbi.nlm.nih.gov/pubmed/30595370	Leveraging Polygenic Functional Enrichment to Improve GWAS Power.	Red cell distribution width	approximately 445,000 European ancestry individuals	NA	17q21.31		KANSL1, KANSL1, KANSL1			ENSG00000120071, ENSG00000275867, ENSG00000278458	NA	NA	rs7225002-?	rs7225002	0	7225002	intron_variant	0	NR	7e-78	77.1549		NA		NR [~ 8900000] (imputed)	N
SLF_AD	23	rs7225002	17	44189067	rs7225002	2019-04-15	30696823	Jones SE	2019-01-29	Nat Commun	www.ncbi.nlm.nih.gov/pubmed/30696823	Genome-wide association analyses of chronotype in 697,828 individuals provides insights into circadian rhythms.	Chronotype	449,734 European ancestry individuals	248,098 European ancestry individuals	17q21.31	KANSL1	KANSL1, KANSL1, KANSL1			ENSG00000120071, ENSG00000275867, ENSG00000278458	NA	NA	rs7225002-G	rs7225002	0	7225002	intron_variant	0	0.4084	5e-08	7.30103		1.01806		Affymetrix [11880941] (imputed)	N
SLF_AD	23	rs7225002	17	44189067	rs7225002	2019-05-02	30867560	Hill WD	2019-03-13	Mol Psychiatry	www.ncbi.nlm.nih.gov/pubmed/30867560	Genetic contributions to two special factors of neuroticism are associated with affluence, higher intelligence, better health, and longer life.	General factor of neuroticism	270,059 British ancestry individuals	NA	17q21.31	KANSL1	KANSL1, KANSL1, KANSL1			ENSG00000120071, ENSG00000275867, ENSG00000278458	NA	NA	rs7225002-A	rs7225002	0	7225002	intron_variant	0	NR	3e-08	7.52288		0.0096215	[0.0062-0.013] unit increase	Affymetrix [18485882] (imputed)	N
SLF_AD	23	rs62064364	17	44189858	rs76640332	2017-08-30	27863252	Astle WJ	2016-11-17	Cell	www.ncbi.nlm.nih.gov/pubmed/27863252	The Allelic Landscape of Human Blood Cell Trait Variation and Links to Common Complex Disease.	Lymphocyte percentage of white cells	171,748 European ancestry individuals	NA	17q21.31	KANSL1	KANSL1, KANSL1, KANSL1			ENSG00000120071, ENSG00000275867, ENSG00000278458	NA	NA	rs76640332-A	rs76640332	0	76640332	intron_variant	0	0.222	5e-13	12.301		0.0306755	[0.022-0.039] unit decrease	Affymetrix [~ 2500000] (imputed)	N
SLF_AD	23	rs62064364	17	44192568	rs4630591	2019-01-22	29500382	Nagel M	2018-03-02	Nat Commun	www.ncbi.nlm.nih.gov/pubmed/29500382	Item-level analyses reveal genetic heterogeneity in neuroticism.	Feeling fed-up	374,971 European ancestry individuals	NA	17q21.31	ACBD4	KANSL1, KANSL1, KANSL1			ENSG00000120071, ENSG00000275867, ENSG00000278458	NA	NA	rs4630591-T	rs4630591	0	4630591	intron_variant	0	0.198844	1e-17	17		8.54	z score increase	NR [10847151] (imputed)	N
SLF_AD	23	rs62064364	17	44192590	rs35524223	2017-06-16	28166213	Wain LV	2017-02-06	Nat Genet	www.ncbi.nlm.nih.gov/pubmed/28166213	Genome-wide association analyses for lung function and chronic obstructive pulmonary disease identify new loci and potential druggable targets.	Lung function (FEV1)	48,943 European ancestry individuals.	57,176 European ancestry individuals, 38,199 individuals.	17q21.31	KANSL1	KANSL1, KANSL1, KANSL1			ENSG00000120071, ENSG00000275867, ENSG00000278458	NA	NA	rs35524223-A	rs35524223	0	35524223	intron_variant	0	0.22	1e-13	13		0.061	[0.045-0.077] unit decrease	Affymetrix [up to 27624732] (imputed)	N
SLF_AD	23	rs62064364	17	44192590	rs35524223	2017-06-16	28166213	Wain LV	2017-02-06	Nat Genet	www.ncbi.nlm.nih.gov/pubmed/28166213	Genome-wide association analyses for lung function and chronic obstructive pulmonary disease identify new loci and potential druggable targets.	Lung function (FVC)	48,943 European ancestry individuals.	57,176 European ancestry individuals, 38,199 individuals.	17q21.31	KANSL1	KANSL1, KANSL1, KANSL1			ENSG00000120071, ENSG00000275867, ENSG00000278458	NA	NA	rs35524223-A	rs35524223	0	35524223	intron_variant	0	0.2166	7e-13	12.1549		0.059	[0.043-0.075] unit decrease	Affymetrix [27624732] (imputed)	N
SLF_AD	23	rs62064364	17	44192618	rs4606752	2017-08-30	27863252	Astle WJ	2016-11-17	Cell	www.ncbi.nlm.nih.gov/pubmed/27863252	The Allelic Landscape of Human Blood Cell Trait Variation and Links to Common Complex Disease.	High light scatter reticulocyte count	170,761 European ancestry individuals	NA	17q21.31	KANSL1	KANSL1, KANSL1, KANSL1			ENSG00000120071, ENSG00000275867, ENSG00000278458	NA	NA	rs4606752-G	rs4606752	0	4606752	intron_variant	0	0.2267	2e-16	15.699		0.0347053	[0.026-0.043] unit increase	Affymetrix [~ 2500000] (imputed)	N
SLF_AD	23	rs62064364	17	44192618	rs4606752	2017-08-30	27863252	Astle WJ	2016-11-17	Cell	www.ncbi.nlm.nih.gov/pubmed/27863252	The Allelic Landscape of Human Blood Cell Trait Variation and Links to Common Complex Disease.	Reticulocyte count	170,641 European ancestry individuals	NA	17q21.31	KANSL1	KANSL1, KANSL1, KANSL1			ENSG00000120071, ENSG00000275867, ENSG00000278458	NA	NA	rs4606752-G	rs4606752	0	4606752	intron_variant	0	0.2266	1e-17	17		0.0360826	[0.028-0.044] unit increase	Affymetrix [~ 2500000] (imputed)	N
SLF_AD	23	rs62064364	17	44192923	rs17577369	2019-01-22	29500382	Nagel M	2018-03-02	Nat Commun	www.ncbi.nlm.nih.gov/pubmed/29500382	Item-level analyses reveal genetic heterogeneity in neuroticism.	Feeling miserable	376,097 European ancestry individuals	NA	17q21.31	NR	KANSL1, KANSL1, KANSL1			ENSG00000120071, ENSG00000275867, ENSG00000278458	NA	NA	rs17577369-A	rs17577369	0	17577369	intron_variant	0	0.2157	4e-12	11.3979		6.96	z score decrease	NR [10847151] (imputed)	N
SLF_AD	23	rs62064364	17	44192957	rs17661015	2019-01-22	29500382	Nagel M	2018-03-02	Nat Commun	www.ncbi.nlm.nih.gov/pubmed/29500382	Item-level analyses reveal genetic heterogeneity in neuroticism.	Feeling hurt	372,047 European ancestry individuals	NA	17q21.31	NR	KANSL1, KANSL1, KANSL1			ENSG00000120071, ENSG00000275867, ENSG00000278458	NA	NA	rs17661015-T	rs17661015	0	17661015	intron_variant	0	0.215131	3e-28	27.5229		11.02	z score decrease	NR [10847151] (imputed)	N
SLF_AD	23	rs62064364	17	44192957	rs17661015	2019-01-22	29500382	Nagel M	2018-03-02	Nat Commun	www.ncbi.nlm.nih.gov/pubmed/29500382	Item-level analyses reveal genetic heterogeneity in neuroticism.	Irritable mood	366,726 European ancestry individuals	NA	17q21.31	NR	KANSL1, KANSL1, KANSL1			ENSG00000120071, ENSG00000275867, ENSG00000278458	NA	NA	rs17661015-T	rs17661015	0	17661015	intron_variant	0	0.215131	4e-12	11.3979		6.93	z score decrease	NR [~ 10847151] (imputed)	N
SLF_AD	23	rs62064364	17	44205690	rs4471723	2019-01-22	29500382	Nagel M	2018-03-02	Nat Commun	www.ncbi.nlm.nih.gov/pubmed/29500382	Item-level analyses reveal genetic heterogeneity in neuroticism.	Feeling guilty	373,380 European ancestry individuals	NA	17q21.31	NR	KANSL1, KANSL1, KANSL1			ENSG00000120071, ENSG00000275867, ENSG00000278458	NA	NA	rs4471723-T	rs4471723	0	4471723	intron_variant	0	0.219254	5e-09	8.30103		5.84	z score increase	NR [10847151] (imputed)	N
SLF_AD	23	rs62064364	17	44207932	rs79301522	2019-01-22	29500382	Nagel M	2018-03-02	Nat Commun	www.ncbi.nlm.nih.gov/pubmed/29500382	Item-level analyses reveal genetic heterogeneity in neuroticism.	Neurociticism	380,506 European ancestry individuals	NA	17q21.31	NR	KANSL1, KANSL1, KANSL1			ENSG00000120071, ENSG00000275867, ENSG00000278458	NA	NA	rs79301522-A	rs79301522	0	79301522	intron_variant	0	0.217029	1e-30	30		11.51	z score decrease	NR [10847151] (imputed)	N
SLF_AD	23	rs62064364	17	44221836	rs2696589	2018-02-01	29255261	Luciano M	2017-12-18	Nat Genet	www.ncbi.nlm.nih.gov/pubmed/29255261	Association analysis in over 329,000 individuals identifies 116 independent variants influencing neuroticism.	Neuroticism	329,821 European ancestry individuals	122,867 European ancestry individuals	17q21.31	intergenic	KANSL1, KANSL1, KANSL1			ENSG00000120071, ENSG00000275867, ENSG00000278458	NA	NA	rs2696589-T	rs2696589	0	2696589	intron_variant	0	0.19528	3e-25	24.5229		10.371	z score increase	Illumina [18485882] (imputed)	N
SLF_AD	23	rs62064364	17	44224940	rs80103986	2018-02-02	29313844	Willems SM	2017-07-12	Nat Commun	www.ncbi.nlm.nih.gov/pubmed/29313844	Large-scale GWAS identifies multiple loci for hand grip strength providing biological insights into muscular fitness.	Hand grip strength	142,035 European ancestry individuals	53,145 European ancestry individuals	17q21.31	KANSL1	KANSL1, KANSL1, KANSL1			ENSG00000120071, ENSG00000275867, ENSG00000278458	NA	NA	rs80103986-A	rs80103986	0	80103986	intron_variant	0	0.805	1e-09	9		0.171	[0.12-0.23] kg increase	Affymetrix [at least 17000000] (imputed)	N
SLF_AD	23	rs62064364	17	44227393	rs2696579	2017-08-30	27863252	Astle WJ	2016-11-17	Cell	www.ncbi.nlm.nih.gov/pubmed/27863252	The Allelic Landscape of Human Blood Cell Trait Variation and Links to Common Complex Disease.	Mean corpuscular hemoglobin	172,332 European ancestry individuals	NA	17q21.31	KANSL1	KANSL1, KANSL1, KANSL1			ENSG00000120071, ENSG00000275867, ENSG00000278458	NA	NA	rs2696579-A	rs2696579	0	2696579	intron_variant	0	0.3371	5e-10	9.30103		0.0251152	[0.017-0.033] unit decrease	Affymetrix [~ 2500000] (imputed)	N
SLF_AD	23	rs62064364	17	44227393	rs2696579	2017-08-30	27863252	Astle WJ	2016-11-17	Cell	www.ncbi.nlm.nih.gov/pubmed/27863252	The Allelic Landscape of Human Blood Cell Trait Variation and Links to Common Complex Disease.	Mean corpuscular volume	172,433 European ancestry individuals	NA	17q21.31	KANSL1	KANSL1, KANSL1, KANSL1			ENSG00000120071, ENSG00000275867, ENSG00000278458	NA	NA	rs2696579-A	rs2696579	0	2696579	intron_variant	0	0.3375	2e-09	8.69897		0.0240611	[0.016-0.032] unit decrease	Affymetrix [~ 2500000] (imputed)	N
SLF_AD	23	rs62064364	17	44248769	rs1881193	2019-01-22	29500382	Nagel M	2018-03-02	Nat Commun	www.ncbi.nlm.nih.gov/pubmed/29500382	Item-level analyses reveal genetic heterogeneity in neuroticism.	Experiencing mood swings	373,733 European ancestry individuals	NA	17q21.31	NR	KANSL1, KANSL1, KANSL1			ENSG00000120071, ENSG00000275867, ENSG00000278458	NA	NA	rs1881193-T	rs1881193	0	1881193	missense_variant	0	0.21737	1e-18	18		8.84	z score decrease	NR [10847151] (imputed)	N
SLF_AD	23	rs62064364	17	44252468	rs2532263	2017-11-30	29059683	Michailidou K	2017-10-23	Nature	www.ncbi.nlm.nih.gov/pubmed/29059683	Association analysis identifies 65 new breast cancer risk loci.	Breast cancer	76,192 European ancestry cases, 63,082 European ancestry controls	46,785 European ancestry cases, 42,892 European ancestry controls, 14,068 East Asian ancestry cases, 13,104 East Asian ancestry controls	17q21.31	KANSL1	KANSL1, KANSL1, KANSL1			ENSG00000120071, ENSG00000275867, ENSG00000278458	NA	NA	rs2532263-G	rs2532263	0	2532263	intron_variant	0	0.81	7e-13	12.1549	(EA)	1.05263	[1.03-1.08] (Oncoarray)	Illumina [~ 11800000] (imputed)	N
SLF_AD	23	rs62064364	17	44252468	rs2532263	2019-05-02	30867560	Hill WD	2019-03-13	Mol Psychiatry	www.ncbi.nlm.nih.gov/pubmed/30867560	Genetic contributions to two special factors of neuroticism are associated with affluence, higher intelligence, better health, and longer life.	General factor of neuroticism	270,059 British ancestry individuals	NA	17q21.31	KANSL1	KANSL1, KANSL1, KANSL1			ENSG00000120071, ENSG00000275867, ENSG00000278458	NA	NA	rs2532263-G	rs2532263	0	2532263	intron_variant	0	NR	4e-20	19.3979		0.015798	[0.012-0.019] unit increase	Affymetrix [18485882] (imputed)	N
SLF_AD	23	rs62064364	17	44284057	rs2696457	2019-01-22	29500382	Nagel M	2018-03-02	Nat Commun	www.ncbi.nlm.nih.gov/pubmed/29500382	Item-level analyses reveal genetic heterogeneity in neuroticism.	Feeling worry	372,869 European ancestry individuals	NA	17q21.31	NR	KANSL1, KANSL1, KANSL1			ENSG00000120071, ENSG00000275867, ENSG00000278458	NA	NA	rs2696457-T	rs2696457	0	2696457	intron_variant	0	0.215657	6e-10	9.22185		6.186	unit increase	NR [10847151] (imputed)	N
SLF_AD	23	rs62064364	17	44289232	rs2732631	2019-01-28	30535121	Gao XR	2018-12-07	Hum Mol Genet	www.ncbi.nlm.nih.gov/pubmed/30535121	Genome-wide association analyses identify 139 loci associated with macular thickness in the UK Biobank cohort.	Macular thickness	59,814 European ancestry individuals	8,609 European ancestry individuals	17q21.31	KANSL1	KANSL1, KANSL1, KANSL1			ENSG00000120071, ENSG00000275867, ENSG00000278458	NA	NA	rs2732631-?	rs2732631	0	2732631	intron_variant	0	NR	3e-35	34.5229		0.959	[0.8-1.12] unit decrease	Affymetrix [11100000] (imputed)	N
SLF_AD	23	rs62064364	17	44301840	rs142920272	2019-04-10	30804558	Grove J	2019-02-25	Nat Genet	www.ncbi.nlm.nih.gov/pubmed/30804558	Identification of common genetic risk variants for autism spectrum disorder.	Autism spectrum disorder	18,381 European ancestry cases, 27,969 European ancestry controls	2,119 European ancestry cases, 142,379 European ancestry controls	17q21.31	Intergenic	KANSL1, KANSL1, KANSL1			ENSG00000120071, ENSG00000275867, ENSG00000278458	NA	NA	rs142920272-C	rs142920272	1	2532407	intron_variant	0	0.187	9e-07	6.04576		1.08814	[NR]	Illumina [9112387] (imputed)	N
SLF_AD	23	rs62064364	17	44318184	rs2696668	2019-01-22	29500382	Nagel M	2018-03-02	Nat Commun	www.ncbi.nlm.nih.gov/pubmed/29500382	Item-level analyses reveal genetic heterogeneity in neuroticism.	Feeling hurt	372,047 European ancestry individuals	NA	17q21.31	NR	KANSL1 - MAPK8IP1P1	ENSG00000278458	ENSG00000281283		15429	2788	rs2696668-A	rs2696668	0	2696668	intergenic_variant	1	0.215905	1e-26	26		10.68	z score decrease	NR [10847151] (imputed)	N
SLF_AD	23	rs62064364	17	44324572	rs555203107	2018-12-17	28957414	Pilling LC	2017-09-28	PLoS One	www.ncbi.nlm.nih.gov/pubmed/28957414	Red blood cell distribution width: Genetic evidence for aging pathways in 116,666 volunteers.	Red cell distribution width	116,666 British ancestry individuals	NA	17q21.31	NR	MAPK8IP1P1 - AC005829.2	ENSG00000281283	ENSG00000262539		2162	12345	rs555203107-G	rs555203107	1	62073112	regulatory_region_variant	1	NR	8e-28	27.0969		0.0516895	[0.042-0.061] unit increase	Affymetrix [16832071] (imputed)	N
SLF_AD	23	rs62064364	17	44326864	rs2696625	2019-01-18	30531941	Doherty A	2018-12-10	Nat Commun	www.ncbi.nlm.nih.gov/pubmed/30531941	GWAS identifies 14 loci for device-measured physical activity and sleep duration.	Physical activity (overall physical activity time)	91,105 European ancestry individuals	NA	17q21.31	KANSL1-AS1	MAPK8IP1P1 - AC005829.2	ENSG00000281283	ENSG00000262539		4454	10053	rs2696625-A	rs2696625	0	2696625	intergenic_variant	1	0.77	3e-12	11.5229		0.037	[0.027-0.047] SD units decrease	NR [9926106] (imputed)	N
SLF_AD	23	rs62064364	17	44347218	rs2696557	2019-01-22	29500382	Nagel M	2018-03-02	Nat Commun	www.ncbi.nlm.nih.gov/pubmed/29500382	Item-level analyses reveal genetic heterogeneity in neuroticism.	Feeling nervous	373,121 European ancestry individuals	NA	17q21.31	NR	AC005829.1 - ARL17B	ENSG00000261575	ENSG00000228696		1158	4932	rs2696557-A	rs2696557	0	2696557	intergenic_variant	1	0.214201	3e-15	14.5229		7.91	z score increase	NR [10847151] (imputed)	N
SLF_AD	23	rs62064364	17	44351387	rs2732708	2018-02-01	29255261	Luciano M	2017-12-18	Nat Genet	www.ncbi.nlm.nih.gov/pubmed/29255261	Association analysis in over 329,000 individuals identifies 116 independent variants influencing neuroticism.	Neuroticism	329,821 European ancestry individuals	122,867 European ancestry individuals	17q21.31	intergenic	AC005829.1 - ARL17B	ENSG00000261575	ENSG00000228696		5327	763	rs2732708-T	rs2732708	0	2732708	intergenic_variant	1	0.21404	2e-23	22.699		9.955	z score increase	Illumina [18485882] (imputed)	N
SLF_AD	23	rs62064364	17	44351387	rs2732708	2019-01-22	29500382	Nagel M	2018-03-02	Nat Commun	www.ncbi.nlm.nih.gov/pubmed/29500382	Item-level analyses reveal genetic heterogeneity in neuroticism.	Feeling miserable	376,097 European ancestry individuals	NA	17q21.31	NR	AC005829.1 - ARL17B	ENSG00000261575	ENSG00000228696		5327	763	rs2732708-T	rs2732708	0	2732708	intergenic_variant	1	0.214039	3e-11	10.5229		6.64	z score increase	NR [10847151] (imputed)	N
SLF_AD	23	rs62064364	17	44354549	rs2261201	2019-01-22	29500382	Nagel M	2018-03-02	Nat Commun	www.ncbi.nlm.nih.gov/pubmed/29500382	Item-level analyses reveal genetic heterogeneity in neuroticism.	Irritable mood	366,726 European ancestry individuals	NA	17q21.31	NR	ARL17B, ARL17B, ARL17B			ENSG00000275748, ENSG00000276276, ENSG00000228696	NA	NA	rs2261201-C	rs2261201	0	2261201	intron_variant	0	0.214631	5e-12	11.301		6.91	z score decrease	NR [~ 10847151] (imputed)	N
SLF_AD	23	rs62064364	17	44354904	rs2732699	2017-11-30	29059683	Michailidou K	2017-10-23	Nature	www.ncbi.nlm.nih.gov/pubmed/29059683	Association analysis identifies 65 new breast cancer risk loci.	Breast cancer	76,192 European ancestry cases, 63,082 European ancestry controls	46,785 European ancestry cases, 42,892 European ancestry controls, 14,068 East Asian ancestry cases, 13,104 East Asian ancestry controls	17q21.31	NR	ARL17B, ARL17B, ARL17B			ENSG00000275748, ENSG00000276276, ENSG00000228696	NA	NA	rs2732699-C	rs2732699	0	2732699	intron_variant	0	0.8401	1e-10	10	(EA)	0.0595	[0.041-0.078] unit increase	Illumina [~ 11800000] (imputed)	N
SLF_AD	23	rs62064364	17	44355602	rs2696532	2019-01-22	29500382	Nagel M	2018-03-02	Nat Commun	www.ncbi.nlm.nih.gov/pubmed/29500382	Item-level analyses reveal genetic heterogeneity in neuroticism.	Feeling guilty	373,380 European ancestry individuals	NA	17q21.31	NR	ARL17B, ARL17B, ARL17B			ENSG00000275748, ENSG00000276276, ENSG00000228696	NA	NA	rs2696532-A	rs2696532	0	2696532	intron_variant	0	0.212157	4e-08	7.39794		5.49	z score decrease	NR [10847151] (imputed)	N
SLF_AD	23	rs62064364	17	44357351	rs17665188	2019-01-22	29500382	Nagel M	2018-03-02	Nat Commun	www.ncbi.nlm.nih.gov/pubmed/29500382	Item-level analyses reveal genetic heterogeneity in neuroticism.	Experiencing mood swings	373,733 European ancestry individuals	NA	17q21.31	NR	ARL17B, ARL17B, ARL17B			ENSG00000275748, ENSG00000276276, ENSG00000228696	NA	NA	rs17665188-T	rs17665188	0	17665188	intron_variant	0	0.213949	1e-18	18		8.79	z score decrease	NR [10847151] (imputed)	N
SLF_AD	23	rs62064364	17	44363929	rs2696500	2019-01-22	29500382	Nagel M	2018-03-02	Nat Commun	www.ncbi.nlm.nih.gov/pubmed/29500382	Item-level analyses reveal genetic heterogeneity in neuroticism.	Neurociticism	380,506 European ancestry individuals	NA	17q21.31	NR	ARL17B, ARL17B, ARL17B			ENSG00000275748, ENSG00000276276, ENSG00000228696	NA	NA	rs2696500-T	rs2696500	0	2696500	intron_variant	0	0.214048	4e-29	28.3979		11.21	z score increase	NR [10847151] (imputed)	N
SLF_AD	23	rs62064364	17	44364209	rs2732614	2016-09-27	26632684	Dong J	2015-11-01	Medicine (Baltimore)	www.ncbi.nlm.nih.gov/pubmed/26632684	Genome-wide Meta-analysis on the Sense of Smell Among US Older Adults.	Sense of smell	6,252 European ancestry individuals	NA	17q21.31	KIAA1267, LRRC37	ARL17B, ARL17B, ARL17B			ENSG00000275748, ENSG00000276276, ENSG00000228696	NA	NA	rs2732614-T	rs2732614	0	2732614	intron_variant	0	0.2	7e-06	5.1549	(Ajusted for ApoE)	0.03	[0.01-0.05] ln(smell score+1) increase	Affymetrix, Illumina [2543887] (imputed)	N
SLF_AD	23	rs62064364	17	44364209	rs2732614	2016-09-27	26632684	Dong J	2015-11-01	Medicine (Baltimore)	www.ncbi.nlm.nih.gov/pubmed/26632684	Genome-wide Meta-analysis on the Sense of Smell Among US Older Adults.	Sense of smell	6,252 European ancestry individuals	NA	17q21.31	KIAA1267, LRRC37	ARL17B, ARL17B, ARL17B			ENSG00000275748, ENSG00000276276, ENSG00000228696	NA	NA	rs2732614-T	rs2732614	0	2732614	intron_variant	0	0.2	8e-06	5.09691		0.03	[0.01-0.05] ln(smell score+1) increase	Affymetrix, Illumina [2543887] (imputed)	N
SLF_AD	23	rs62064364	17	44364649	rs2696497	2019-01-22	29500382	Nagel M	2018-03-02	Nat Commun	www.ncbi.nlm.nih.gov/pubmed/29500382	Item-level analyses reveal genetic heterogeneity in neuroticism.	Feeling fed-up	374,971 European ancestry individuals	NA	17q21.31	NR	ARL17B, ARL17B, ARL17B			ENSG00000275748, ENSG00000276276, ENSG00000228696	NA	NA	rs2696497-T	rs2696497	0	2696497	intron_variant	0	0.21384	2e-15	14.699		7.92	z score increase	NR [10847151] (imputed)	N
SLF_AD	23	rs62064364	17	44368212	rs2957297	2018-09-17	29844566	Davies G	2018-05-29	Nat Commun	www.ncbi.nlm.nih.gov/pubmed/29844566	Study of 300,486 individuals identifies 148 independent genetic loci influencing general cognitive function.	General cognitive ability	up to 300,486 European ancestry individuals	NA	17q21.31	NR	ARL17B, ARL17B, ARL17B			ENSG00000275748, ENSG00000276276, ENSG00000228696	NA	NA	rs2957297-?	rs2957297	0	2957297	intron_variant	0	NR	2e-07	6.69897		5.231	z-score decrease	Affymetrix, Illumina [at least 2500000] (imputed)	N
SLF_AD	23	rs7225002	17	44572068	rs3874943	2018-09-17	29844566	Davies G	2018-05-29	Nat Commun	www.ncbi.nlm.nih.gov/pubmed/29844566	Study of 300,486 individuals identifies 148 independent genetic loci influencing general cognitive function.	Reaction time	330,069 European ancestry individuals	NA	17q21.31	NSFP1	NSFP1 - RDM1P2	ENSG00000282733	ENSG00000281797		7561	9244	rs3874943-?	rs3874943	0	3874943	intron_variant	1	NR	7e-14	13.1549		0.01303	[0.0096-0.0164] unit increase	Affymetrix [805426] (imputed)	N
SLF_AD	23	rs7225002	17	44572068	rs3874943	2019-02-08	30595370	Kichaev G	2018-12-27	Am J Hum Genet	www.ncbi.nlm.nih.gov/pubmed/30595370	Leveraging Polygenic Functional Enrichment to Improve GWAS Power.	Hair color	approximately 452,000 European ancestry individuals	NA	17q21.31		NSFP1 - RDM1P2	ENSG00000282733	ENSG00000281797		7561	9244	rs3874943-?	rs3874943	0	3874943	intron_variant	1	NR	1e-12	12		NA		NR [~ 8900000] (imputed)	N
SLF_AD	23	rs199526	17	44762589	rs77819282	2019-01-14	30367059	Teumer A	2018-10-26	Nat Commun	www.ncbi.nlm.nih.gov/pubmed/30367059	Genome-wide analyses identify a role for SLC17A4 and AADAT in thyroid hormone regulation.	Thyroid stimulating hormone levels	54,288 European ancestry individuals	up to 22,383 European ancestry individuals	17q21.31	NSF	NSF, NSF, NSF			ENSG00000278174, ENSG00000276262, ENSG00000073969	NA	NA	rs77819282-A	rs77819282	1	199461	intron_variant	0	0.24	4e-10	9.39794		0.043	[0.029-0.057] unit increase	Affymetrix, Illumina [8048941] (imputed)	N
SLF_AD	23	rs199526	17	44764775	rs199460	2018-09-17	29844566	Davies G	2018-05-29	Nat Commun	www.ncbi.nlm.nih.gov/pubmed/29844566	Study of 300,486 individuals identifies 148 independent genetic loci influencing general cognitive function.	General cognitive ability	up to 300,486 European ancestry individuals	NA	17q21.31	NR	NSF, NSF, NSF			ENSG00000278174, ENSG00000276262, ENSG00000073969	NA	NA	rs199460-?	rs199460	0	199460	intron_variant	0	NR	5e-08	7.30103		5.447	z-score increase	Affymetrix, Illumina [at least 2500000] (imputed)	N
SLF_AD	23	rs199526	17	44773783	rs199441	2018-02-01	29255261	Luciano M	2017-12-18	Nat Genet	www.ncbi.nlm.nih.gov/pubmed/29255261	Association analysis in over 329,000 individuals identifies 116 independent variants influencing neuroticism.	Neuroticism	329,821 European ancestry individuals	122,867 European ancestry individuals	17q21.31	intergenic	NSF, NSF, NSF			ENSG00000278174, ENSG00000276262, ENSG00000073969	NA	NA	rs199441-A	rs199441	0	199441	intron_variant	0	0.2175	3e-20	19.5229		9.219	z score increase	Illumina [18485882] (imputed)	N
SLF_AD	23	rs199526	17	44773783	rs199441	2019-01-22	29500382	Nagel M	2018-03-02	Nat Commun	www.ncbi.nlm.nih.gov/pubmed/29500382	Item-level analyses reveal genetic heterogeneity in neuroticism.	Experiencing mood swings	373,733 European ancestry individuals	NA	17q21.31	NR	NSF, NSF, NSF			ENSG00000278174, ENSG00000276262, ENSG00000073969	NA	NA	rs199441-A	rs199441	0	199441	intron_variant	0	0.217502	6e-18	17.2218		8.63	z score increase	NR [10847151] (imputed)	N
SLF_AD	23	rs199526	17	44773783	rs199441	2019-01-22	29500382	Nagel M	2018-03-02	Nat Commun	www.ncbi.nlm.nih.gov/pubmed/29500382	Item-level analyses reveal genetic heterogeneity in neuroticism.	Feeling hurt	372,047 European ancestry individuals	NA	17q21.31	NR	NSF, NSF, NSF			ENSG00000278174, ENSG00000276262, ENSG00000073969	NA	NA	rs199441-A	rs199441	0	199441	intron_variant	0	0.217502	4e-24	23.3979		10.14	z score increase	NR [10847151] (imputed)	N
SLF_AD	23	rs199526	17	44773783	rs199441	2019-02-01	30573740	Yap CX	2018-12-20	Nat Commun	www.ncbi.nlm.nih.gov/pubmed/30573740	Dissection of genetic variation and evidence for pleiotropy in male pattern baldness.	Male-pattern baldness	205,327 European ancestry males	NA	17q21.31	NR	NSF, NSF, NSF			ENSG00000278174, ENSG00000276262, ENSG00000073969	NA	NA	rs199441-A	rs199441	0	199441	intron_variant	0	0.215491	1e-181	181		0.109361	[0.1-0.12] unit decrease	NR [19129689] (imputed)	N
SLF_AD	23	rs199526	17	44787312	rs1378358	2019-01-22	29500382	Nagel M	2018-03-02	Nat Commun	www.ncbi.nlm.nih.gov/pubmed/29500382	Item-level analyses reveal genetic heterogeneity in neuroticism.	Feeling miserable	376,097 European ancestry individuals	NA	17q21.31	NR	NSF, NSF, NSF			ENSG00000278174, ENSG00000276262, ENSG00000073969	NA	NA	rs1378358-T	rs1378358	0	1378358	intron_variant	0	0.206287	2e-11	10.699		6.69	z score increase	NR [10847151] (imputed)	N
SLF_AD	23	rs199526	17	44787312	rs1378358	2019-01-22	29500382	Nagel M	2018-03-02	Nat Commun	www.ncbi.nlm.nih.gov/pubmed/29500382	Item-level analyses reveal genetic heterogeneity in neuroticism.	Feeling worry	372,869 European ancestry individuals	NA	17q21.31	GOSR2	NSF, NSF, NSF			ENSG00000278174, ENSG00000276262, ENSG00000073969	NA	NA	rs1378358-T	rs1378358	0	1378358	intron_variant	0	0.206287	2e-08	7.69897		5.619	unit increase	NR [10847151] (imputed)	N
SLF_AD	23	rs199526	17	44787312	rs1378358	2019-01-22	29500382	Nagel M	2018-03-02	Nat Commun	www.ncbi.nlm.nih.gov/pubmed/29500382	Item-level analyses reveal genetic heterogeneity in neuroticism.	Neurociticism	380,506 European ancestry individuals	NA	17q21.31	NR	NSF, NSF, NSF			ENSG00000278174, ENSG00000276262, ENSG00000073969	NA	NA	rs1378358-T	rs1378358	0	1378358	intron_variant	0	0.206287	2e-27	26.699		10.86	z score increase	NR [10847151] (imputed)	N
SLF_AD	23	rs199526	17	44787312	rs1378358	2019-03-18	30643256	Baselmans BML	2019-01-14	Nat Genet	www.ncbi.nlm.nih.gov/pubmed/30643256	Multivariate genome-wide analyses of the well-being spectrum.	Neuroticism	523,783 European ancestry individuals	59,206 European ancestry individuals	17q21.31	NR	NSF, NSF, NSF			ENSG00000278174, ENSG00000276262, ENSG00000073969	NA	NA	rs1378358-T	rs1378358	0	1378358	intron_variant	0	0.217293	2e-18	17.699		0.0196323	[0.015-0.024] unit increase	NR [NR]	N
SLF_AD	23	rs199526	17	44787313	rs538628	2018-12-03	28196072	Hagenaars SP	2017-02-14	PLoS Genet	www.ncbi.nlm.nih.gov/pubmed/28196072	Genetic prediction of male pattern baldness.	Male-pattern baldness	52,874 British ancestry males		17q21.31	ARL17A, LRRC37A2, NSF, WNT3	NSF, NSF, NSF			ENSG00000278174, ENSG00000276262, ENSG00000073969	NA	NA	rs538628-C	rs538628	0	538628	intron_variant	0	NR	4e-27	26.3979		0.0800835	NR unit decrease	NR [NR] (imputed)	N
SLF_AD	23	rs199526	17	44787313	rs538628	2019-01-22	29500382	Nagel M	2018-03-02	Nat Commun	www.ncbi.nlm.nih.gov/pubmed/29500382	Item-level analyses reveal genetic heterogeneity in neuroticism.	Feeling nervous	373,121 European ancestry individuals	NA	17q21.31	NR	NSF, NSF, NSF			ENSG00000278174, ENSG00000276262, ENSG00000073969	NA	NA	rs538628-C	rs538628	0	538628	intron_variant	0	0.206782	9e-13	12.0458		7.14	z score increase	NR [10847151] (imputed)	N
SLF_AD	23	rs199526	17	44788310	rs183211	2011-09-14	21812969	Liu X	2011-08-03	BMC Med Genet	www.ncbi.nlm.nih.gov/pubmed/21812969	Genome-wide association study identifies candidate genes for Parkinson's disease in an Ashkenazi Jewish population.	Parkinson's disease	268 Ashkenazi Jewish cases, 178 Ashkenazi Jewish controls	1,782 European ancestry cases, 1,658 European ancestry controls	17q21.31	NSF	NSF, NSF, NSF			ENSG00000278174, ENSG00000276262, ENSG00000073969	NA	NA	rs183211-T	rs183211	0	183211	intron_variant	0	0.24	3e-07	6.52288		NA		Illumina [525124]	N
SLF_AD	23	rs199526	17	44788310	rs183211	2013-08-02	23544013	Couch FJ	2013-03-27	PLoS Genet	www.ncbi.nlm.nih.gov/pubmed/23544013	Genome-wide association study in BRCA1 mutation carriers identifies novel loci associated with breast and ovarian cancer risk.	Ovarian cancer in BRCA1 mutation carriers	683 European ancestry cases, 2,044 European ancestry controls	1,706 European ancestry cases, 10,258 European ancestry controls	17q21.31	NR	NSF, NSF, NSF			ENSG00000278174, ENSG00000276262, ENSG00000073969	NA	NA	rs183211-?	rs183211	0	183211	intron_variant	0	NR	3e-08	7.52288		NA		Illumina [2568349] (imputed)	N
SLF_AD	23	rs199526	17	44788310	rs183211	2013-08-02	23544013	Couch FJ	2013-03-27	PLoS Genet	www.ncbi.nlm.nih.gov/pubmed/23544013	Genome-wide association study in BRCA1 mutation carriers identifies novel loci associated with breast and ovarian cancer risk.	Ovarian cancer in BRCA1 mutation carriers	683 European ancestry cases, 2,044 European ancestry controls	1,706 European ancestry cases, 10,258 European ancestry controls	17q21.31	intergenic	NSF, NSF, NSF			ENSG00000278174, ENSG00000276262, ENSG00000073969	NA	NA	rs183211-A	rs183211	0	183211	intron_variant	0	0.23	3e-08	7.52288		1.25	[1.16-1.35]	Illumina [2568349] (imputed)	N
SLF_AD	23	rs199526	17	44788310	rs183211	2015-12-18	25581431	Kuchenbaecker KB	2015-01-12	Nat Genet	www.ncbi.nlm.nih.gov/pubmed/25581431	Identification of six new susceptibility loci for invasive epithelial ovarian cancer.	Epithelial ovarian cancer	4,368 European ancestry cases, 9,123 European ancestry controls,	2,462 European ancestry BRCA1 mutation carrier cases, 12,790 European ancestry BRCA1 mutation carrier controls, up to 631 European ancestry BRCA2 mutation carrier cases, 7,580 European ancestry BRCA2 mutation carrier controls, 9,627 European ancestry serous cases, 1,442 European ancestry non-serous cases, 21,722 European ancestry controls	17q21.31	PLEKHM1	NSF, NSF, NSF			ENSG00000278174, ENSG00000276262, ENSG00000073969	NA	NA	rs183211-A	rs183211	0	183211	intron_variant	0	0.24	2e-13	12.699		1.11	[1.07-1.16]	Illumina [up to 10962898] (imputed)	N
SLF_AD	23	rs199526	17	44797919	rs199456	2019-01-28	30535121	Gao XR	2018-12-07	Hum Mol Genet	www.ncbi.nlm.nih.gov/pubmed/30535121	Genome-wide association analyses identify 139 loci associated with macular thickness in the UK Biobank cohort.	Macular thickness	59,814 European ancestry individuals	8,609 European ancestry individuals	17q21.31	NSF	NSF, NSF, NSF			ENSG00000278174, ENSG00000276262, ENSG00000073969	NA	NA	rs199456-?	rs199456	0	199456	intron_variant	0	NR	3e-28	27.5229		0.86	[0.7-1.02] unit decrease	Affymetrix [11100000] (imputed)	N
SLF_AD	23	rs199526	17	44800046	rs7224296	2018-02-23	29326435	Hill WD	2018-01-11	Mol Psychiatry	www.ncbi.nlm.nih.gov/pubmed/29326435	A combined analysis of genetically correlated traits identifies 187 loci and a role for neurogenesis and myelination in intelligence.	Intelligence (MTAG)	120,934 British ancestry individuals, 127,548 individuals	NA	17q21.31	NSF	NSF, NSF, NSF			ENSG00000278174, ENSG00000276262, ENSG00000073969	NA	NA	rs7224296-A	rs7224296	0	7224296	intron_variant	0	NR	5e-09	8.30103		0.0189184	[0.013-0.025] unit increase	Affymetrix [NR]	N
SLF_AD	23	rs199526	17	44800046	rs7224296	2019-02-06	30595370	Kichaev G	2018-12-27	Am J Hum Genet	www.ncbi.nlm.nih.gov/pubmed/30595370	Leveraging Polygenic Functional Enrichment to Improve GWAS Power.	Balding type 1	approximately 208,000 European ancestry individuals	NA	17q21.31		NSF, NSF, NSF			ENSG00000278174, ENSG00000276262, ENSG00000073969	NA	NA	rs7224296-?	rs7224296	0	7224296	intron_variant	0	NR	1e-103	103		NA		NR [~ 8900000] (imputed)	N
SLF_AD	23	rs199526	17	44812188	rs199447	2018-10-31	29942085	Nagel M	2018-06-25	Nat Genet	www.ncbi.nlm.nih.gov/pubmed/29942085	Meta-analysis of genome-wide association studies for neuroticism in 449,484 individuals identifies novel genetic loci and pathways.	Neuroticism	449,484 European ancestry individuals	NA	17q21.31	NR	NSF, NSF, NSF			ENSG00000278174, ENSG00000276262, ENSG00000073969	NA	NA	rs199447-T	rs199447	0	199447	intron_variant	0	NR	2e-26	25.699		10.659	z score increase	Affymetrix [10847151] (imputed)	N
SLF_AD	23	rs199526	17	44819565	rs199443	2016-09-27	26632684	Dong J	2015-11-01	Medicine (Baltimore)	www.ncbi.nlm.nih.gov/pubmed/26632684	Genome-wide Meta-analysis on the Sense of Smell Among US Older Adults.	Sense of smell	6,252 European ancestry individuals	NA	17q21.31	NSF	NSF, NSF, NSF			ENSG00000278174, ENSG00000276262, ENSG00000073969	NA	NA	rs199443-T	rs199443	0	199443	intron_variant	0	0.2	3e-06	5.52288	(Ajusted for ApoE)	0.03	[0.01-0.05] ln(smell score+1) increase	Affymetrix, Illumina [2543887] (imputed)	N
SLF_AD	23	rs199526	17	44819565	rs199443	2016-09-27	26632684	Dong J	2015-11-01	Medicine (Baltimore)	www.ncbi.nlm.nih.gov/pubmed/26632684	Genome-wide Meta-analysis on the Sense of Smell Among US Older Adults.	Sense of smell	6,252 European ancestry individuals	NA	17q21.31	NSF	NSF, NSF, NSF			ENSG00000278174, ENSG00000276262, ENSG00000073969	NA	NA	rs199443-T	rs199443	0	199443	intron_variant	0	0.2	4e-06	5.39794		0.03	[0.01-0.05] ln(smell score+1) increase	Affymetrix, Illumina [2543887] (imputed)	N
SLF_AD	23	rs199526	17	44819565	rs199443	2019-01-22	29500382	Nagel M	2018-03-02	Nat Commun	www.ncbi.nlm.nih.gov/pubmed/29500382	Item-level analyses reveal genetic heterogeneity in neuroticism.	Feeling fed-up	374,971 European ancestry individuals	NA	17q21.31	NR	NSF, NSF, NSF			ENSG00000278174, ENSG00000276262, ENSG00000073969	NA	NA	rs199443-T	rs199443	0	199443	intron_variant	0	0.20675	4e-13	12.3979		7.26	z score increase	NR [10847151] (imputed)	N
SLF_AD	23	rs199526	17	44826056	rs9896243	2018-10-31	29942085	Nagel M	2018-06-25	Nat Genet	www.ncbi.nlm.nih.gov/pubmed/29942085	Meta-analysis of genome-wide association studies for neuroticism in 449,484 individuals identifies novel genetic loci and pathways.	Worry	348,219 European ancestry individuals	NA	17q21.31	NR	NSF, NSF, NSF			ENSG00000278174, ENSG00000276262, ENSG00000073969	NA	NA	rs9896243-G	rs9896243	0	9896243	intron_variant	0	NR	2e-11	10.699		0.01934	[0.014-0.025] unit increase	Affymetrix [10847151] (imputed)	N
SLF_AD	23	rs199526	17	44828931	rs199533	2009-12-10	19915575	Simon-Sanchez J	2009-11-15	Nat Genet	www.ncbi.nlm.nih.gov/pubmed/19915575	Genome-wide association study reveals genetic risk underlying Parkinson's disease.	Parkinson's disease	1,713 European ancestry cases, 3,978 European ancestry controls	3,361 European ancestry cases, 4,573 European ancestry controls	17q21.31	NSF	NSF, NSF, NSF			ENSG00000278174, ENSG00000276262, ENSG00000073969	NA	NA	rs199533-C	rs199533	0	199533	synonymous_variant	0	0.83	1e-14	14		1.28	[NR]	Illumina [463185]	N
SLF_AD	23	rs199526	17	44828931	rs199533	2010-09-22	20711177	Hamza TH	2010-08-15	Nat Genet	www.ncbi.nlm.nih.gov/pubmed/20711177	Common genetic variation in the HLA region is associated with late-onset sporadic Parkinson's disease.	Parkinson's disease	2,000 European ancestry cases, 1,986 European ancestry controls	Up to 1,447 cases, 1,468 controls	17q21.31	MAPT	NSF, NSF, NSF			ENSG00000278174, ENSG00000276262, ENSG00000073969	NA	NA	rs199533-C	rs199533	0	199533	synonymous_variant	0	0.78	1e-06	6		1.35	[1.19-1.52]	Illumina [811597]	N
SLF_AD	23	rs199526	17	44836302	rs9912530	2018-10-17	29785010	Khawaja AP	2018-05-21	Nat Genet	www.ncbi.nlm.nih.gov/pubmed/29785010	Genome-wide analyses identify 68 new loci associated with intraocular pressure and improve risk prediction for primary open-angle glaucoma.	Intraocular pressure	139,555 European ancestry individuals	NA	17q21.31	WNT3	NSF - WNT3	ENSG00000073969	ENSG00000277641		1472	3570	rs9912530-T	rs9912530	0	9912530	regulatory_region_variant	1	0.272	2e-10	9.69897		0.091	[0.064-0.118] unit increase	Affymetrix, Illumina [NR] (imputed)	N
SLF_AD	23	rs199526	17	44837217	rs199529	2018-10-10	30054594	MacGregor S	2018-07-27	Nat Genet	www.ncbi.nlm.nih.gov/pubmed/30054594	Genome-wide association study of intraocular pressure uncovers new pathways to glaucoma.	Intraocular pressure	133,492 European ancestry individuals	NA	17q21.31	NSF	NSF - WNT3	ENSG00000073969	ENSG00000277641		2387	2655	rs199529-?	rs199529	0	199529	intergenic_variant	1	NR	4e-08	7.39794		0.083	[0.053-0.113] unit decrease	Affymetrix, Illumina [up to 40000000] (imputed)	N
SLF_AD	23	rs199526	17	44837217	rs199529	2019-05-02	30867560	Hill WD	2019-03-13	Mol Psychiatry	www.ncbi.nlm.nih.gov/pubmed/30867560	Genetic contributions to two special factors of neuroticism are associated with affluence, higher intelligence, better health, and longer life.	General factor of neuroticism	270,059 British ancestry individuals	NA	17q21.31	NSF	NSF - WNT3	ENSG00000073969	ENSG00000277641		2387	2655	rs199529-A	rs199529	0	199529	intergenic_variant	1	NR	3e-16	15.5229		0.014192	[0.011-0.018] unit increase	Affymetrix [18485882] (imputed)	N
SLF_AD	23	rs199526	17	44847834	rs199525	2018-11-01	30061609	Wyss AB	2018-07-30	Nat Commun	www.ncbi.nlm.nih.gov/pubmed/30061609	Multiethnic meta-analysis identifies ancestry-specific and cross-ancestry loci for pulmonary function.	Lung function (FEV1)	60,552 European ancestry individuals, 8,429 African individuals, 9,959 Korean ancestry individuals, 11,775 Hispanic individuals		17q21.31	WNT3	WNT3, WNT3			ENSG00000108379, ENSG00000277641	NA	NA	rs199525-T	rs199525	0	199525	intron_variant	0	0.79	2e-08	7.69897	(EA)	19.16	[12.46-25.86] unit increase	Affymetrix, Illumina [10900000] (imputed)	N
SLF_AD	23	rs199526	17	44847834	rs199525	2018-11-01	30061609	Wyss AB	2018-07-30	Nat Commun	www.ncbi.nlm.nih.gov/pubmed/30061609	Multiethnic meta-analysis identifies ancestry-specific and cross-ancestry loci for pulmonary function.	Lung function (FEV1)	60,552 European ancestry individuals, 8,429 African individuals, 9,959 Korean ancestry individuals, 11,775 Hispanic individuals		17q21.31	WNT3	WNT3, WNT3			ENSG00000108379, ENSG00000277641	NA	NA	rs199525-T	rs199525	0	199525	intron_variant	0	0.8	1e-09	9		18.85	[12.81-24.89] ml increase	Affymetrix, Illumina [10900000] (imputed)	N
SLF_AD	23	rs199526	17	44847834	rs199525	2018-11-01	30061609	Wyss AB	2018-07-30	Nat Commun	www.ncbi.nlm.nih.gov/pubmed/30061609	Multiethnic meta-analysis identifies ancestry-specific and cross-ancestry loci for pulmonary function.	Lung function (FVC)	60,552 European ancestry individuals, 8,429 African individuals, 9,959 Korean ancestry individuals, 11,775 Hispanic individuals		17q21.31	WNT3	WNT3, WNT3			ENSG00000108379, ENSG00000277641	NA	NA	rs199525-T	rs199525	0	199525	intron_variant	0	0.79	3e-07	6.52288	(EA)	20.03	[12.41-27.65] unit increase	Affymetrix, Illumina [10900000] (imputed)	N
SLF_AD	23	rs199526	17	44847834	rs199525	2018-11-01	30061609	Wyss AB	2018-07-30	Nat Commun	www.ncbi.nlm.nih.gov/pubmed/30061609	Multiethnic meta-analysis identifies ancestry-specific and cross-ancestry loci for pulmonary function.	Lung function (FVC)	60,552 European ancestry individuals, 8,429 African individuals, 9,959 Korean ancestry individuals, 11,775 Hispanic individuals		17q21.31	WNT3	WNT3, WNT3			ENSG00000108379, ENSG00000277641	NA	NA	rs199525-T	rs199525	0	199525	intron_variant	0	0.8	8e-09	8.09691		20.32	[13.42-27.22] ml increase	Affymetrix, Illumina [10900000] (imputed)	N
SLF_AD	23	rs199526	17	44847834	rs199525	2019-01-22	29500382	Nagel M	2018-03-02	Nat Commun	www.ncbi.nlm.nih.gov/pubmed/29500382	Item-level analyses reveal genetic heterogeneity in neuroticism.	Feeling guilty	373,380 European ancestry individuals	NA	17q21.31	GOSR2	WNT3, WNT3			ENSG00000108379, ENSG00000277641	NA	NA	rs199525-T	rs199525	0	199525	intron_variant	0	0.207235	4e-08	7.39794		5.51	z score decrease	NR [10847151] (imputed)	N
SLF_AD	23	rs199526	17	44847834	rs199525	2019-04-17	30818988	Klein M	2019-03-01	Am J Psychiatry	www.ncbi.nlm.nih.gov/pubmed/30818988	Genetic Markers of ADHD-Related Variations in Intracranial Volume.	Intracranial volume	24,024 European ancestry individuals	NA	17q21.31	NR	WNT3, WNT3			ENSG00000108379, ENSG00000277641	NA	NA	rs199525-T	rs199525	0	199525	intron_variant	0	NR	2e-20	19.699		9.262	NR z score increase	NR [9186920] (imputed)	N
SLF_AD	23	rs199526	17	44856641	rs199515	2012-04-20	22451204	Pankratz N	2012-03-01	Ann Neurol	www.ncbi.nlm.nih.gov/pubmed/22451204	Meta-analysis of Parkinson's disease: identification of a novel locus, RIT2.	Parkinson's disease	4,238 European ancestry cases, 4,239 European ancestry controls	3,738 European ancestry cases, 2,111 European ancestry controls	17q21.31	WNT3	WNT3, WNT3			ENSG00000108379, ENSG00000277641	NA	NA	rs199515-?	rs199515	0	199515	intron_variant	0	NR	3e-17	16.5229		1.32	[NR]	Illumina [2500000] (imputed)	N
SLF_AD	23	rs199526	17	44859144	rs415430	2011-09-14	21812969	Liu X	2011-08-03	BMC Med Genet	www.ncbi.nlm.nih.gov/pubmed/21812969	Genome-wide association study identifies candidate genes for Parkinson's disease in an Ashkenazi Jewish population.	Parkinson's disease	268 Ashkenazi Jewish cases, 178 Ashkenazi Jewish controls	1,782 European ancestry cases, 1,658 European ancestry controls	17q21.31	WNT3	WNT3, WNT3			ENSG00000108379, ENSG00000277641	NA	NA	rs415430-T	rs415430	0	415430	intron_variant	0	0.786	7e-07	6.1549		NA		Illumina [525124]	N
SLF_AD	23	rs199526	17	44859410	rs199505	2018-10-31	29942085	Nagel M	2018-06-25	Nat Genet	www.ncbi.nlm.nih.gov/pubmed/29942085	Meta-analysis of genome-wide association studies for neuroticism in 449,484 individuals identifies novel genetic loci and pathways.	Depressed affect	357,957 European ancestry individuals	NA	17q21.31	NR	WNT3, WNT3			ENSG00000108379, ENSG00000277641	NA	NA	rs199505A	rs199505	0	199505	intron_variant	0	NR	1e-18	18		0.02469	[0.019-0.03] unit increase	Affymetrix [10847151] (imputed)	N
SLF_AD	23	rs199526	17	44860021	rs70600	2019-01-22	29500382	Nagel M	2018-03-02	Nat Commun	www.ncbi.nlm.nih.gov/pubmed/29500382	Item-level analyses reveal genetic heterogeneity in neuroticism.	Irritable mood	366,726 European ancestry individuals	NA	17q21.31	NR	WNT3, WNT3			ENSG00000108379, ENSG00000277641	NA	NA	rs70600-T	rs70600	0	70600	intron_variant	0	0.20718	3e-11	10.5229		6.65	z score increase	NR [~ 10847151] (imputed)	N
SLF_AD	23	rs199526	17	44863133	rs916888	2016-10-14	26634245	Lutz SM	2015-12-03	BMC Genet	www.ncbi.nlm.nih.gov/pubmed/26634245	A genome-wide association study identifies risk loci for spirometric measures among smokers of European and African ancestry.	Post bronchodilator FEV1	10,094 European ancestry current and former smoker individuals, 3,260 African American current and former smoker individuals, 178 current and former smoker individuals	NA	17q21.31	WNT3	WNT3, WNT3			ENSG00000108379, ENSG00000277641	NA	NA	rs916888-T	rs916888	0	916888	intron_variant	0	0.763	5e-06	5.30103		0.051	NR unit increase	Illumina [NR] (imputed)	N
SLF_AD	23	rs199526	17	44863133	rs916888	2017-03-20	27629089	Sailer A	2016-09-14	Neurology	www.ncbi.nlm.nih.gov/pubmed/27629089	A genome-wide association study in multiple system atrophy.	Multiple system atrophy	918 European ancestry cases, 3,864 European ancestry controls	NA	17q21.31	WNT3	WNT3, WNT3			ENSG00000108379, ENSG00000277641	NA	NA	rs916888-T	rs916888	0	916888	intron_variant	0	0.75	4e-06	5.39794		1.35		Illumina [4903804] (imputed)	N
SLF_AD	23	rs199526	17	44863133	rs916888	2017-05-24	28093568	Trampush JW	2017-01-17	Mol Psychiatry	www.ncbi.nlm.nih.gov/pubmed/28093568	GWAS meta-analysis reveals novel loci and genetic correlates for general cognitive function: a report from the COGENT consortium.	Cognitive function	up to 35,298 European ancestry individuals	NA	17q21.31	WNT3	WNT3, WNT3			ENSG00000108379, ENSG00000277641	NA	NA	rs916888-?	rs916888	0	916888	intron_variant	0	NR	8e-08	7.09691		0.05	[0.032-0.068] unit increase	Affymetrix, Illumina [8037763] (imputed)	N
SLF_AD	23	rs199526	17	44863133	rs916888	2018-02-23	29326435	Hill WD	2018-01-11	Mol Psychiatry	www.ncbi.nlm.nih.gov/pubmed/29326435	A combined analysis of genetically correlated traits identifies 187 loci and a role for neurogenesis and myelination in intelligence.	Intelligence (MTAG)	120,934 British ancestry individuals, 127,548 individuals	NA	17q21.31	WNT3	WNT3, WNT3			ENSG00000108379, ENSG00000277641	NA	NA	rs916888-T	rs916888	0	916888	intron_variant	0	NR	2e-08	7.69897		0.019684	[0.013-0.027] unit increase	Affymetrix [NR]	N
SLF_AD	23	rs199526	17	44863133	rs916888	2018-11-01	30061609	Wyss AB	2018-07-30	Nat Commun	www.ncbi.nlm.nih.gov/pubmed/30061609	Multiethnic meta-analysis identifies ancestry-specific and cross-ancestry loci for pulmonary function.	Lung function (FEV1)	60,552 European ancestry individuals, 8,429 African individuals, 9,959 Korean ancestry individuals, 11,775 Hispanic individuals		17q21.31	WNT3	WNT3, WNT3			ENSG00000108379, ENSG00000277641	NA	NA	rs916888-T	rs916888	0	916888	intron_variant	0	0.75	4e-09	8.39794	(EA)	20.53	[13.71-27.35] ml increase	Affymetrix, Illumina [10900000] (imputed)	N
SLF_AD	23	rs199526	17	44863133	rs916888	2018-11-01	30061609	Wyss AB	2018-07-30	Nat Commun	www.ncbi.nlm.nih.gov/pubmed/30061609	Multiethnic meta-analysis identifies ancestry-specific and cross-ancestry loci for pulmonary function.	Lung function (FVC)	60,552 European ancestry individuals, 8,429 African individuals, 9,959 Korean ancestry individuals, 11,775 Hispanic individuals		17q21.31		WNT3, WNT3			ENSG00000108379, ENSG00000277641	NA	NA	rs916888-?	rs916888	0	916888	intron_variant	0	NR	5e-08	7.30103	(EA)	21.56	[13.8-29.32] unit increase	Affymetrix, Illumina [10900000] (imputed)	N
SLF_AD	23	rs199526	17	44865439	rs2074404	2010-03-29	20190752	Dubois PC	2010-02-28	Nat Genet	www.ncbi.nlm.nih.gov/pubmed/20190752	Multiple common variants for celiac disease influencing immune gene expression.	Celiac disease	4,533 European ancestry cases, 10,750 European ancestry controls	4,918 European ancestry cases, 5,684 European ancestry controls	17q21.31	intergenic	WNT3, WNT3			ENSG00000108379, ENSG00000277641	NA	NA	rs2074404-?	rs2074404	0	2074404	intron_variant	0	0.75	1e-06	6		1.11	[1.06-1.16]	Illumina [292387]	N
SLF_AD	23	rs199526	17	44865439	rs2074404	2018-09-17	29844566	Davies G	2018-05-29	Nat Commun	www.ncbi.nlm.nih.gov/pubmed/29844566	Study of 300,486 individuals identifies 148 independent genetic loci influencing general cognitive function.	General cognitive ability	up to 300,486 European ancestry individuals	NA	17q21.31	WNT3	WNT3, WNT3			ENSG00000108379, ENSG00000277641	NA	NA	rs2074404-T	rs2074404	0	2074404	intron_variant	0	NR	2e-10	9.69897		6.362	z-score increase	Affymetrix, Illumina [at least 2500000] (imputed)	N
SLF_AD	23	rs199526	17	44865439	rs2074404	2019-05-02	30867560	Hill WD	2019-03-13	Mol Psychiatry	www.ncbi.nlm.nih.gov/pubmed/30867560	Genetic contributions to two special factors of neuroticism are associated with affluence, higher intelligence, better health, and longer life.	General factor of neuroticism	270,059 British ancestry individuals	NA	17q21.31	WNT3	WNT3, WNT3			ENSG00000108379, ENSG00000277641	NA	NA	rs2074404-T	rs2074404	0	2074404	intron_variant	0	NR	6e-13	12.2218		0.012507	[0.0091-0.0159] unit increase	Affymetrix [18485882] (imputed)	N
SLF_AD	23	rs199526	17	44865498	rs199499	2016-02-03	25778476	Jun G	2015-03-17	Mol Psychiatry	www.ncbi.nlm.nih.gov/pubmed/25778476	A novel Alzheimer disease locus located near the gene encoding tau protein.	Alzheimer's disease in APOE e4- carriers	7,184 cases, 26,968 controls	718 European ancestry cases, 1,699 European ancestry controls	17q21.31	WNT3	WNT3, WNT3			ENSG00000108379, ENSG00000277641	NA	NA	rs199499-C	rs199499	0	199499	intron_variant	0	0.81	6e-06	5.22185		1.16279	[1.09-1.23]	NR [NR]	N
SLF_AD	23	rs199526	17	44865603	rs199498	2014-10-21	24511991	Hill-Burns EM	2014-02-10	BMC Genomics	www.ncbi.nlm.nih.gov/pubmed/24511991	Identification of a novel Parkinson's disease locus via stratified genome-wide association study.	Parkinson's disease	1,565 European ancestry sproadic Parkinson's disease cases, 435 European ancestry familial Parkinson's disease cases, 1,986 European ancestry controls	1,528 European ancestry sporadic Parkinson's disease cases, 707 European ancestry familial Parkinson's disease cases, 796 European ancestry controls	17q21.31	MAPT	WNT3, WNT3			ENSG00000108379, ENSG00000277641	NA	NA	rs199498-T	rs199498	0	199498	intron_variant	0	0.764	2e-06	5.69897		1.35	[1.25-1.45]	Illumina [811597]	N
SLF_AD	23	rs199526	17	44865603	rs199498	2014-10-21	24511991	Hill-Burns EM	2014-02-10	BMC Genomics	www.ncbi.nlm.nih.gov/pubmed/24511991	Identification of a novel Parkinson's disease locus via stratified genome-wide association study.	Parkinson's disease	1,565 European ancestry sproadic Parkinson's disease cases, 435 European ancestry familial Parkinson's disease cases, 1,986 European ancestry controls	1,528 European ancestry sporadic Parkinson's disease cases, 707 European ancestry familial Parkinson's disease cases, 796 European ancestry controls	17q21.31	MAPT	WNT3, WNT3			ENSG00000108379, ENSG00000277641	NA	NA	rs199498-T	rs199498	0	199498	intron_variant	0	0.764	8e-07	6.09691	(Familial)	1.69	[1.57-1.81]	Illumina [811597]	N
SLF_AD	23	rs199526	17	44865603	rs199498	2017-11-30	29059683	Michailidou K	2017-10-23	Nature	www.ncbi.nlm.nih.gov/pubmed/29059683	Association analysis identifies 65 new breast cancer risk loci.	Breast cancer	76,192 European ancestry cases, 63,082 European ancestry controls	46,785 European ancestry cases, 42,892 European ancestry controls, 14,068 East Asian ancestry cases, 13,104 East Asian ancestry controls	17q21.31	NR	WNT3, WNT3			ENSG00000108379, ENSG00000277641	NA	NA	rs199498-C	rs199498	0	199498	intron_variant	0	0.2094	2e-08	7.69897	(EA)	0.0433	[0.028-0.058] unit decrease	Illumina [~ 11800000] (imputed)	N
SS_AD	2	rs4558964	5	82786549	rs4558964	2018-08-13	29752348	Rutten-Jacobs LCA	2018-05-11	Stroke	www.ncbi.nlm.nih.gov/pubmed/29752348	Genetic Study of White Matter Integrity in UK Biobank (N=8448) and the Overlap With Stroke, Depression, and Dementia.	White matter integrity (fractional anisotropy)	8,239 European ancestry individuals	NA	5q14.2	XRCC4, VCAN, HAPLN1	VCAN			ENSG00000038427	NA	NA	rs4558964-?	rs4558964	0	4558964	intron_variant	0	NR	5e-10	9.30103	(Conditioned on rs67827860)	NA		Affymetrix [up to 39131578] (imputed)	N
SS_AD	2	rs4558964	5	82786549	rs4558964	2018-08-13	29752348	Rutten-Jacobs LCA	2018-05-11	Stroke	www.ncbi.nlm.nih.gov/pubmed/29752348	Genetic Study of White Matter Integrity in UK Biobank (N=8448) and the Overlap With Stroke, Depression, and Dementia.	White matter integrity (mean diffusivity)	8,239 European ancestry individuals	NA	5q14.2	XRCC4, VCAN, HAPLN1	VCAN			ENSG00000038427	NA	NA	rs4558964-?	rs4558964	0	4558964	intron_variant	0	NR	6e-13	12.2218	(Conditioned on rs13164785)	NA		Affymetrix [up to 39131578] (imputed)	N
SS_AD	2	rs10052710	5	82857870	rs7733216	2019-02-08	30595370	Kichaev G	2018-12-27	Am J Hum Genet	www.ncbi.nlm.nih.gov/pubmed/30595370	Leveraging Polygenic Functional Enrichment to Improve GWAS Power.	Heel bone mineral density	approximately 446,000 European ancestry individuals	NA	5q14.3		VCAN-AS1, VCAN			ENSG00000249835, ENSG00000038427	NA	NA	rs7733216-?	rs7733216	0	7733216	non_coding_transcript_exon_variant	0	NR	3e-08	7.52288		NA		NR [~ 8900000] (imputed)	N
SS_AD	2	rs10052710	5	82860485	rs67827860	2018-08-13	29752348	Rutten-Jacobs LCA	2018-05-11	Stroke	www.ncbi.nlm.nih.gov/pubmed/29752348	Genetic Study of White Matter Integrity in UK Biobank (N=8448) and the Overlap With Stroke, Depression, and Dementia.	White matter hyperintensity volume	8,429 European ancestry individuals	NA	5q14.3	VCAN	VCAN, VCAN-AS1			ENSG00000038427, ENSG00000249835	NA	NA	rs67827860-?	rs67827860	0	67827860	intron_variant	0	NR	3e-06	5.52288		NA		Affymetrix [up to 39131578] (imputed)	N
SS_AD	2	rs10052710	5	82860485	rs67827860	2018-08-13	29752348	Rutten-Jacobs LCA	2018-05-11	Stroke	www.ncbi.nlm.nih.gov/pubmed/29752348	Genetic Study of White Matter Integrity in UK Biobank (N=8448) and the Overlap With Stroke, Depression, and Dementia.	White matter integrity (fractional anisotropy)	8,239 European ancestry individuals	NA	5q14.3	VCAN	VCAN, VCAN-AS1			ENSG00000038427, ENSG00000249835	NA	NA	rs67827860-T	rs67827860	0	67827860	intron_variant	0	0.19	1e-14	14		0.611	[0.46-0.77] unit decrease	Affymetrix [up to 39131578] (imputed)	N
SS_AD	2	rs10052710	5	82861400	rs13164785	2018-08-13	29752348	Rutten-Jacobs LCA	2018-05-11	Stroke	www.ncbi.nlm.nih.gov/pubmed/29752348	Genetic Study of White Matter Integrity in UK Biobank (N=8448) and the Overlap With Stroke, Depression, and Dementia.	White matter hyperintensity volume	8,429 European ancestry individuals	NA	5q14.3	VCAN	VCAN-AS1, VCAN			ENSG00000249835, ENSG00000038427	NA	NA	rs13164785-?	rs13164785	0	13164785	intron_variant	0	NR	4e-06	5.39794		NA		Affymetrix [up to 39131578] (imputed)	N
SS_AD	2	rs10052710	5	82861400	rs13164785	2018-08-13	29752348	Rutten-Jacobs LCA	2018-05-11	Stroke	www.ncbi.nlm.nih.gov/pubmed/29752348	Genetic Study of White Matter Integrity in UK Biobank (N=8448) and the Overlap With Stroke, Depression, and Dementia.	White matter integrity (mean diffusivity)	8,239 European ancestry individuals	NA	5q14.3	VCAN	VCAN-AS1, VCAN			ENSG00000249835, ENSG00000038427	NA	NA	rs13164785-G	rs13164785	0	13164785	intron_variant	0	0.19	4e-18	17.3979		0.674	[0.52-0.82] unit increase	Affymetrix [up to 39131578] (imputed)	N
SS_AD	3	rs806977	6	26205293	rs806795	2017-10-09	28199695	Jones AV	2017-04-01	Hum Mol Genet	www.ncbi.nlm.nih.gov/pubmed/28199695	GWAS of self-reported mosquito bite size, itch intensity and attractiveness to mosquitoes implicates immune-related predisposition loci.	Mosquito bite size	84,724 European ancestry individuals	NA	6p22.2	Intergenic	HIST1H4E			ENSG00000276966	NA	NA	rs806795-G	rs806795	0	806795	3_prime_UTR_variant	0	NR	3e-06	5.52288		0.024494	[0.014-0.035] unit decrease	Illumina [13520550] (imputed)	N
SS_AD	3	rs9366649	6	26276650	rs9393692	2016-12-21	27046643	Davies G	2016-04-05	Mol Psychiatry	www.ncbi.nlm.nih.gov/pubmed/27046643	Genome-wide association study of cognitive functions and educational attainment in UK Biobank (N=112‚Äâ151).	Educational attainment	111,114 European ancestry individuals	NA	6p22.2	Intergenic	HIST1H2BI - HIST1H4H	ENSG00000278588	ENSG00000158406		3066	1187	rs9393692-?	rs9393692	0	9393692	intergenic_variant	1	NR	3e-11	10.5229		0.0282188	[NR] unit increase	Affymetrix [~ 17300000] (imputed)	N
SS_AD	3	rs9366649	6	26285867	rs3999544	2017-09-18	28604730	McKay JD	2017-06-12	Nat Genet	www.ncbi.nlm.nih.gov/pubmed/28604730	Large-scale association analysis identifies new lung cancer susceptibility loci and heterogeneity in genetic susceptibility across histological subtypes.	Lung cancer	29,266 European ancestry cases, 56,450 European ancestry controls	NA	6p22.2	HIST1H4H	HIST1H4H - HIST1H3PS1	ENSG00000158406	ENSG00000220875		1	36237	rs3999544-C	rs3999544	0	3999544	TF_binding_site_variant	1	0.43866	1e-10	10		1.0788	[1.054114572-1.104053769]	Illumina [10439017] (imputed)	N
SS_AD	3	rs9366649	6	26286149	rs34916901	2018-07-09	29691431	Tikkanen E	2018-04-24	Sci Rep	www.ncbi.nlm.nih.gov/pubmed/29691431	Biological Insights Into Muscular Strength: Genetic Findings in the UK Biobank.	Hand grip strength	334,825 British ancestry individuals	NA	6p22.2	HIST1H4H	HIST1H4H - HIST1H3PS1	ENSG00000158406	ENSG00000220875		283	35955	rs34916901-T	rs34916901	0	34916901	TF_binding_site_variant	1	0.5116	3e-10	9.52288		0.002	[0.0014-0.0026] unit increase	Affymetrix [15275733] (imputed)	N
SS_AD	3	rs9366649	6	26293338	rs7746807	2017-04-10	28039263	Wheeler HE	2016-12-30	Clin Cancer Res	www.ncbi.nlm.nih.gov/pubmed/28039263	Variants in WFS1 and Other Mendelian Deafness Genes Are Associated with Cisplatin-Associated Ototoxicity.	Cisplatin-induced ototoxicity	511 European ancestry testicular cancer survivor individuals	238 children	6p22.2	intergenic	HIST1H4H - HIST1H3PS1	ENSG00000158406	ENSG00000220875		7472	28766	rs7746807-A	rs7746807	0	7746807	intergenic_variant	1	NR	8e-06	5.09691		4.46	z score increase	Illumina [5060354] (imputed)	N
SS_AD	3	rs9366649	6	26319588	rs766406	2018-11-12	30038396	Lee JJ	2018-07-23	Nat Genet	www.ncbi.nlm.nih.gov/pubmed/30038396	Gene discovery and polygenic prediction from a genome-wide association study of educational attainment in 1.1 million individuals.	Educational attainment (MTAG)	1,311,438 European ancestry individuals	NA	6p22.2	Intergenic	HIST1H4H - HIST1H3PS1	ENSG00000158406	ENSG00000220875		33722	2516	rs766406-T	rs766406	0	766406	regulatory_region_variant	1	0.6408	2e-23	22.699	(MTAG)	0.0136	[0.011-0.016] unit increase	Affymetrix, Illumina [7100000] (imputed)	N
SS_AD	3	rs9366649	6	26319588	rs766406	2019-04-15	30696823	Jones SE	2019-01-29	Nat Commun	www.ncbi.nlm.nih.gov/pubmed/30696823	Genome-wide association analyses of chronotype in 697,828 individuals provides insights into circadian rhythms.	Chronotype	449,734 European ancestry individuals	248,098 European ancestry individuals	6p22.2	HIST1H4H, BTN3A2	HIST1H4H - HIST1H3PS1	ENSG00000158406	ENSG00000220875		33722	2516	rs766406-G	rs766406	0	766406	regulatory_region_variant	1	0.3591	7e-10	9.1549		1.02388		Affymetrix [11880941] (imputed)	N
SS_AD	3	rs9366649	6	26323505	rs11756673	2019-03-28	30643251	Liu M	2019-01-14	Nat Genet	www.ncbi.nlm.nih.gov/pubmed/30643251	Association studies of up to 1.2 million individuals yield new insights into the genetic etiology of tobacco and alcohol use.	Smoking cessation (MTAG)	up to 820,192 European ancestry individuals	NA	6p22.2	NR	HIST1H3PS1 - BTN3A2	ENSG00000220875	ENSG00000186470		985	41882	rs11756673-G	rs11756673	0	11756673	regulatory_region_variant	1	0.627	2e-13	12.699		0.0117212	[0.0086-0.0148] unit decrease	NR [9732723] (imputed)	N
SS_AD	3	rs9366649	6	26325888	rs2179152	2017-02-24	27225129	Okbay A	2016-05-26	Nature	www.ncbi.nlm.nih.gov/pubmed/27225129	Genome-wide association study identifies 74 loci associated with educational attainment.	Educational attainment (years of education)	405,072 European ancestry individuals	NA	6p22.2	NR	HIST1H3PS1 - BTN3A2	ENSG00000220875	ENSG00000186470		3368	39499	rs2179152-T	rs2179152	0	2179152	intergenic_variant	1	0.3722	9e-09	8.04576		0.013233	NR unit decrease	Affymetrix, Illumina, Perlegen [~ 9300000] (imputed)	N
SS_AD	3	rs9366649	6	26325888	rs2179152	2018-10-19	30038396	Lee JJ	2018-07-23	Nat Genet	www.ncbi.nlm.nih.gov/pubmed/30038396	Gene discovery and polygenic prediction from a genome-wide association study of educational attainment in 1.1 million individuals.	Educational attainment (years of education)	up to 1,131,881 European ancestry individuals	NA	6p22.2		HIST1H3PS1 - BTN3A2	ENSG00000220875	ENSG00000186470		3368	39499	rs2179152-T	rs2179152	0	2179152	intergenic_variant	1	0.3673	2e-19	18.699		0.0131	[0.01-0.016] unit decrease	Affymetrix, Illumina [10000000] (imputed)	N
SS_AD	3	rs9366649	6	26338257	rs4413606	2019-03-28	30643251	Liu M	2019-01-14	Nat Genet	www.ncbi.nlm.nih.gov/pubmed/30643251	Association studies of up to 1.2 million individuals yield new insights into the genetic etiology of tobacco and alcohol use.	Age of smoking initiation (MTAG)	up to 931,815 European ancestry individuals	NA	6p22.2	NR	HIST1H3PS1 - BTN3A2	ENSG00000220875	ENSG00000186470		15737	27130	rs4413606-G	rs4413606	0	4413606	intergenic_variant	1	0.622	1e-12	12		0.0107808	[0.0078-0.0138] unit increase	NR [9732723] (imputed)	N
SS_AD	3	rs13190739	6	26376368	rs28551159	2017-12-01	28928442	Tian C	2017-09-19	Nat Commun	www.ncbi.nlm.nih.gov/pubmed/28928442	Genome-wide association and HLA region fine-mapping studies identify susceptibility loci for multiple common infections.	Urinary tract infection frequency	35,000 European ancestry cases, 33,478 European ancestry controls	NA	6p22.2	NR	BTN3A2			ENSG00000186470	NA	NA	rs28551159-?	rs28551159	0	28551159	3_prime_UTR_variant	0	NR	1e-07	7		0.0622	[0.039-0.085] unit decrease	Illumina [at least 560000] (imputed)	N
SS_AD	3	rs13190739	6	26385093	rs2072806	2018-03-01	29397368	Meng W	2018-01-31	EBioMedicine	www.ncbi.nlm.nih.gov/pubmed/29397368	A Genome-Wide Association Study Finds Genetic Associations with Broadly-Defined Headache in UK Biobank (N=223,773).	Headache	74,461 British ancestry cases, 149,321 British ancestry controls	NA	6p22.2	BTN2A2	BTN2A2			ENSG00000124508	NA	NA	rs2072806-G	rs2072806	0	2072806	intron_variant	0	NR	5e-09	8.30103		0.0121	[0.008-0.0162] unit decrease	Affymetrix [9304965] (imputed)	N
SS_AD	3	rs13190739	6	26408551	rs75782365	2017-08-16	28540026	Anney RJL	2017-05-22	Mol Autism	www.ncbi.nlm.nih.gov/pubmed/28540026	Meta-analysis of GWAS of over 16,000 individuals with autism spectrum disorder highlights a novel locus at 10q24.32 and a significant overlap with schizophrenia.	Autism spectrum disorder or schizophrenia	schizophrenia cases and controls (see Ripke, 2014), up to 6,197 European ancestry ASD cases, up to 7,377 European ancestry controls, up to 1,190 ASD cases, up to 1,190 controls	NA	6p22.2	ABT1, BTN1A1, BTN2A1, BTN2A2, BTN2A3P, BTN3A1, BTN3A2, BTN3A3, GUSBP2, HCG11, HFE, HIST1H1A, HIST1H1C, HIST1H1D, HIST1H1E, HIST1H1T, HIST1H2AA, HIST1H2AB, HIST1H2AC, HIST1H2AD, HIST1H2AE, HIST1H2AG, HIST1H2AH, HIST1H2APS1, HIST1H2BA, HIST1H2BB, HIST1H2BC, HIST1H2BD, HIST1H2BE, HIST1H2BF, HIST1H2BG, HIST1H2BH, HIST1H2BI, HIST1H2BJ, HIST1H2BK, HIST1H3A, HIST1H3B, HIST1H3C, HIST1H3D, HIST1H3E, HIST1H3F, HIST1H3G, HIST1H4A, HIST1H4B, HIST1H4C, HIST1H4D, HIST1H4E, HIST1H4F, HIST1H4G, HIST1H4H, HIST1H4I, HMGN4, LINC00240, LOC100270746, LOC285819, LRRC16A, MIR3143, POM121L2, PRSS16, SCGN, SLC17A1, SLC17A2, SLC17A3, SLC17A4, TRIM38, VN1R10P, ZNF204P, ZNF322, ZNF391	BTN3A1			ENSG00000026950	NA	NA	rs75782365-T	rs75782365	0	75782365	intron_variant	0		8e-24	23.0969		1.21	[1.16-1.25]	Affymetrix, Illumina [NR]	N
SS_AD	3	rs13190739	6	26408551	rs75782365	2018-07-19	29662059	Howard DM	2018-04-16	Nat Commun	www.ncbi.nlm.nih.gov/pubmed/29662059	Genome-wide association study of depression phenotypes in UK Biobank identifies variants in excitatory synaptic pathways.	Depression (broad)	113,769 British ancestry cases, 208,811 British ancestry controls	NA	6p22.2	NR	BTN3A1			ENSG00000026950	NA	NA	rs75782365-G	rs75782365	0	75782365	intron_variant	0	0.1045	6e-09	8.22185		0.0112	[0.0075-0.0149] unit decrease	NR [7666894] (imputed)	N
SS_AD	3	rs13190739	6	26409890	rs41266839	2016-07-23	26198764	Goes FS	2015-07-21	Am J Med Genet B Neuropsychiatr Genet	www.ncbi.nlm.nih.gov/pubmed/26198764	Genome-wide association study of schizophrenia in Ashkenazi Jews.	Schizophrenia	592 Ashkenazi Jewish ancestry cases, 505 Ashkenazi Jewish ancestry controls, 36,989 cases, 113,075 controls	NA	6p22.2	NR	BTN3A1			ENSG00000026950	NA	NA	rs41266839-G	rs41266839	0	41266839	missense_variant	0	NR	7e-27	26.1549		1.25	[NR]	Illumina [7158791] (imputed)	N
SS_AD	3	rs13190739	6	26409890	rs41266839	2017-09-18	28604730	McKay JD	2017-06-12	Nat Genet	www.ncbi.nlm.nih.gov/pubmed/28604730	Large-scale association analysis identifies new lung cancer susceptibility loci and heterogeneity in genetic susceptibility across histological subtypes.	Lung cancer	29,266 European ancestry cases, 56,450 European ancestry controls	NA	6p22.2	BTN3A1	BTN3A1			ENSG00000026950	NA	NA	rs41266839-C	rs41266839	0	41266839	missense_variant	0	0.0757415	4e-09	8.39794		1.13716	[1.089526405-1.186884631]	Illumina [10439017] (imputed)	N
SS_AD	3	rs13190739	6	26441640	rs13220495	2017-09-18	28604730	McKay JD	2017-06-12	Nat Genet	www.ncbi.nlm.nih.gov/pubmed/28604730	Large-scale association analysis identifies new lung cancer susceptibility loci and heterogeneity in genetic susceptibility across histological subtypes.	Squamous cell lung carcinoma	7,426 European ancestry cases, 55,627 European ancestry controls	NA	6p22.2	BTN3A3	BTN3A3			ENSG00000111801	NA	NA	rs13220495-T	rs13220495	0	13220495	intron_variant	0	0.0750987	3e-08	7.52288		1.21382	[1.133133528-1.300253026]	Illumina [10439017] (imputed)	N
SS_AD	3	rs13190739	6	26441640	rs13220495	2019-03-07	30578418	Giri A	2018-12-21	Nat Genet	www.ncbi.nlm.nih.gov/pubmed/30578418	Trans-ethnic association study of blood pressure determinants in over 750,000 individuals.	Diastolic blood pressure	365,998 European ancestry individuals, 63,490 African ancestry individuals, 22,802 Hispanic individuals, 4,792 Asian ancestry individuals, 2,695 Native American ancestry individuals	299,024 European ancestry individuals, 17,277 individuals	6p22.2	BTN3A3	BTN3A3			ENSG00000111801	NA	NA	rs13220495-T	rs13220495	0	13220495	intron_variant	0	0.345	8e-13	12.0969		0.3191	[0.23-0.41] mmHg decrease	Affymetrix [NR] (imputed)	N
SS_AD	3	rs13190739	6	26463574	rs13195401	2017-11-30	29059683	Michailidou K	2017-10-23	Nature	www.ncbi.nlm.nih.gov/pubmed/29059683	Association analysis identifies 65 new breast cancer risk loci.	Breast cancer	76,192 European ancestry cases, 63,082 European ancestry controls	46,785 European ancestry cases, 42,892 European ancestry controls, 14,068 East Asian ancestry cases, 13,104 East Asian ancestry controls	6p22.2	NR	BTN2A1			ENSG00000112763	NA	NA	rs13195401-T	rs13195401	0	13195401	stop_gained	0	0.0874	2e-09	8.69897	(EA)	0.0718	[0.048-0.095] unit decrease	Illumina [~ 11800000] (imputed)	N
SS_AD	3	rs13190739	6	26463574	rs13195401	2019-03-18	30643256	Baselmans BML	2019-01-14	Nat Genet	www.ncbi.nlm.nih.gov/pubmed/30643256	Multivariate genome-wide analyses of the well-being spectrum.	Well-being spectrum (multivariate analysis)	2,083,151 European ancestry individuals	287,239 European ancestry individuals	6p22.2	NR	BTN2A1			ENSG00000112763	NA	NA	rs13195401-T	rs13195401	0	13195401	stop_gained	0	0.0932772	5e-18	17.301		0.01365	[0.011-0.017] unit decrease	NR [NR]	N
SS_AD	3	rs13190739	6	26468326	rs3734542	2017-09-18	28604730	McKay JD	2017-06-12	Nat Genet	www.ncbi.nlm.nih.gov/pubmed/28604730	Large-scale association analysis identifies new lung cancer susceptibility loci and heterogeneity in genetic susceptibility across histological subtypes.	Lung cancer in ever smokers	23,223 European ancestry cases, 16,964 European ancestry controls	NA	6p22.2	BTN2A1	BTN2A1			ENSG00000112763	NA	NA	rs3734542-A	rs3734542	0	3734542	missense_variant	0	0.0849876	3e-07	6.52288		1.14472	[1.087233917-1.205242518]	Illumina [10439017] (imputed)	N
SS_AD	3	rs13190739	6	26478252	rs34104395	2019-02-21	30285260	Ikeda M	2018-10-03	Schizophr Bull	www.ncbi.nlm.nih.gov/pubmed/30285260	Genome-Wide Association Study Detected Novel Susceptibility Genes for Schizophrenia and Shared Trans-Populations/Diseases Genetic Effect.	Schizophrenia	14,023 East Asian ancestry cases, 33,640 European ancestry cases, 31,505 East Asian ancestry controls, 43,456 European ancestry controls	NA	6p22.2	LOC285819	AL121936.2			ENSG00000284688	NA	NA	rs34104395-C	rs34104395	0	34104395	non_coding_transcript_exon_variant	0	NR	9e-20	19.0458	(EA)	1.19	[1.15-1.23]	Illumina [6627481] (imputed)	N
SS_AD	3	rs13190739	6	26485573	rs9348721	2018-02-23	29326435	Hill WD	2018-01-11	Mol Psychiatry	www.ncbi.nlm.nih.gov/pubmed/29326435	A combined analysis of genetically correlated traits identifies 187 loci and a role for neurogenesis and myelination in intelligence.	Intelligence (MTAG)	120,934 British ancestry individuals, 127,548 individuals	NA	6p22.2	BTN2A1	AL121936.2 - BTN1A1	ENSG00000284688	ENSG00000124557		6812	15876	rs9348721-A	rs9348721	0	9348721	regulatory_region_variant	1	NR	6e-14	13.2218		0.0344016	[0.025-0.043] unit decrease	Affymetrix [NR]	N
SS_AD	3	rs13190739	6	26499185	rs13220261	2018-02-23	29326435	Hill WD	2018-01-11	Mol Psychiatry	www.ncbi.nlm.nih.gov/pubmed/29326435	A combined analysis of genetically correlated traits identifies 187 loci and a role for neurogenesis and myelination in intelligence.	Intelligence (MTAG)	120,934 British ancestry individuals, 127,548 individuals	NA	6p22.2	BTN1A1	AL121936.2 - BTN1A1	ENSG00000284688	ENSG00000124557		20424	2264	rs13220261-T	rs13220261	0	13220261	intergenic_variant	1	NR	1e-14	14		0.0363201	[0.027-0.046] unit increase	Affymetrix [NR]	N
SS_AD	3	rs13190739	6	26499185	rs13220261	2018-11-12	30038396	Lee JJ	2018-07-23	Nat Genet	www.ncbi.nlm.nih.gov/pubmed/30038396	Gene discovery and polygenic prediction from a genome-wide association study of educational attainment in 1.1 million individuals.	Highest math class taken (MTAG)	811,539 European ancestry individuals	NA	6p22.2	Intergenic	AL121936.2 - BTN1A1	ENSG00000284688	ENSG00000124557		20424	2264	rs13220261-T	rs13220261	0	13220261	intergenic_variant	1	0.0894	2e-25	24.699	(MTAG)	0.0301	[0.024-0.036] unit increase	Affymetrix, Illumina [7100000] (imputed)	N
SS_AD	3	rs13190739	6	26509382	rs35555795	2017-07-18	28240269	Suhre K	2017-02-27	Nat Commun	www.ncbi.nlm.nih.gov/pubmed/28240269	Connecting genetic risk to disease end points through the human blood plasma proteome.	Blood protein levels	997 European ancestry individuals	338 Arab, South Asian and Filipino ancestry individuals	6p22.2	BTN3A3, BTN1A1, HCG11, HMGN4, ABT1, BTN2A1, CTA-14H9.5, RP11-457M11.7, RP11-457M11.6, ZNF322, GUSBP2, POM121L6P, LINC00240	BTN1A1			ENSG00000124557	NA	NA	rs35555795-T	rs35555795	0	35555795	missense_variant	0	0.081571	1e-13	13	(EA, MHC class I polypeptide-related sequence B)	0.596	[0.44-0.75] unit decrease	Affymetrix [509946]	N
SS_AD	3	rs13190739	6	26529890	rs35433030	2018-09-12	29942086	Savage JE	2018-06-25	Nat Genet	www.ncbi.nlm.nih.gov/pubmed/29942086	Genome-wide association meta-analysis in 269,867 individuals identifies new genetic and functional links to intelligence.	Intelligence	269,867 European ancestry individuals	NA	6p22.2	NR	HCG11 - HMGN4	ENSG00000228223	ENSG00000182952		2258	8743	rs35433030-A	rs35433030	0	35433030	intergenic_variant	1	NR	5e-08	7.30103		5.463	z-score increase	Affymetrix, Illumina [9295118] (imputed)	N
SS_AD	3	rs13190739	6	26530376	rs66941101	2018-11-12	30038396	Lee JJ	2018-07-23	Nat Genet	www.ncbi.nlm.nih.gov/pubmed/30038396	Gene discovery and polygenic prediction from a genome-wide association study of educational attainment in 1.1 million individuals.	Self-reported math ability (MTAG)	670,471 European ancestry individuals	NA	6p22.2	Intergenic	HCG11 - HMGN4	ENSG00000228223	ENSG00000182952		2744	8257	rs66941101-T	rs66941101	0	66941101	intergenic_variant	1	0.0889	6e-29	28.2218	(MTAG)	0.0351	[0.029-0.041] unit increase	Affymetrix, Illumina [7100000] (imputed)	N
SS_AD	3	rs13190739	6	26569135	rs36162392	2017-09-18	28604730	McKay JD	2017-06-12	Nat Genet	www.ncbi.nlm.nih.gov/pubmed/28604730	Large-scale association analysis identifies new lung cancer susceptibility loci and heterogeneity in genetic susceptibility across histological subtypes.	Lung cancer in ever smokers	23,223 European ancestry cases, 16,964 European ancestry controls	NA	6p22.2	HMGN4, ABT1	HMGN4 - AL121936.1	ENSG00000182952	ENSG00000284607		22653	417	rs36162392-C	rs36162392	0	36162392	TF_binding_site_variant	1	0.0856036	6e-07	6.22185		1.14101	[1.083444904-1.201627582]	Illumina [10439017] (imputed)	N
SS_AD	3	rs13190739	6	26569135	rs36162392	2018-09-17	29844566	Davies G	2018-05-29	Nat Commun	www.ncbi.nlm.nih.gov/pubmed/29844566	Study of 300,486 individuals identifies 148 independent genetic loci influencing general cognitive function.	General cognitive ability	up to 300,486 European ancestry individuals	NA	6p22.2	HMGN4	HMGN4 - AL121936.1	ENSG00000182952	ENSG00000284607		22653	417	rs36162392-T	rs36162392	0	36162392	TF_binding_site_variant	1	NR	2e-17	16.699		8.512	z-score decrease	Affymetrix, Illumina [at least 2500000] (imputed)	N
SS_AD	3	rs13190739	6	26599509	rs45527431	2018-07-19	29662059	Howard DM	2018-04-16	Nat Commun	www.ncbi.nlm.nih.gov/pubmed/29662059	Genome-wide association study of depression phenotypes in UK Biobank identifies variants in excitatory synaptic pathways.	Depression (broad)	113,769 British ancestry cases, 208,811 British ancestry controls	NA	6p22.2	NR	ABT1			ENSG00000146109	NA	NA	rs45527431-G	rs45527431	0	45527431	3_prime_UTR_variant	0	0.1052	2e-09	8.69897		0.0115	[0.0078-0.0152] unit decrease	NR [7666894] (imputed)	N
SS_AD	3	rs13190739	6	26631568	rs66488313	2017-09-18	28604730	McKay JD	2017-06-12	Nat Genet	www.ncbi.nlm.nih.gov/pubmed/28604730	Large-scale association analysis identifies new lung cancer susceptibility loci and heterogeneity in genetic susceptibility across histological subtypes.	Lung cancer	29,266 European ancestry cases, 56,450 European ancestry controls	NA	6p22.2	ABT1, ZNF322	AL513548.2 - ZNF322	ENSG00000271071	ENSG00000181315		18231	3043	rs66488313-T	rs66488313	0	66488313	intergenic_variant	1	0.0765305	2e-08	7.69897		1.13135	[1.083712579-1.18107831]	Illumina [10439017] (imputed)	N
SS_AD	3	rs13190739	6	26651053	rs13201782	2017-09-18	28604730	McKay JD	2017-06-12	Nat Genet	www.ncbi.nlm.nih.gov/pubmed/28604730	Large-scale association analysis identifies new lung cancer susceptibility loci and heterogeneity in genetic susceptibility across histological subtypes.	Squamous cell lung carcinoma	7,426 European ancestry cases, 55,627 European ancestry controls	NA	6p22.2	ZNF322	ZNF322			ENSG00000181315	NA	NA	rs13201782-A	rs13201782	0	13201782	intron_variant	0	0.0763634	2e-08	7.69897		1.22087	[1.139177984-1.308411621]	Illumina [10439017] (imputed)	N
SS_AD	3	rs13190739	6	26680698	rs71557345	2017-11-30	29059683	Michailidou K	2017-10-23	Nature	www.ncbi.nlm.nih.gov/pubmed/29059683	Association analysis identifies 65 new breast cancer risk loci.	Breast cancer	76,192 European ancestry cases, 63,082 European ancestry controls	46,785 European ancestry cases, 42,892 European ancestry controls, 14,068 East Asian ancestry cases, 13,104 East Asian ancestry controls	6p22.2	intergenic	AL513548.4			ENSG00000285571	NA	NA	rs71557345-G	rs71557345	0	71557345	intron_variant	0	0.93	4e-10	9.39794	(EA)	1.08696	[1.04-1.14] (Oncoarray)	Illumina [~ 11800000] (imputed)	N
SS_AD	3	rs13190739	6	26828359	rs190945449	2017-12-01	28928442	Tian C	2017-09-19	Nat Commun	www.ncbi.nlm.nih.gov/pubmed/28928442	Genome-wide association and HLA region fine-mapping studies identify susceptibility loci for multiple common infections.	Urinary tract infection frequency	35,000 European ancestry cases, 33,478 European ancestry controls	NA	6p22.2	NR	AL513548.1 - GUSBP2	ENSG00000261584	ENSG00000241549		172616	10904	rs190945449-?	rs190945449	0	190945449	intergenic_variant	1	NR	6e-08	7.22185		0.0776	[0.05-0.106] unit decrease	Illumina [at least 560000] (imputed)	N
SS_AD	3	rs13202295	6	26927602	rs80264589	2017-09-18	28604730	McKay JD	2017-06-12	Nat Genet	www.ncbi.nlm.nih.gov/pubmed/28604730	Large-scale association analysis identifies new lung cancer susceptibility loci and heterogeneity in genetic susceptibility across histological subtypes.	Lung cancer	29,266 European ancestry cases, 56,450 European ancestry controls	NA	6p22.2	LINC00240	LINC00240			ENSG00000224843	NA	NA	rs80264589-A	rs80264589	0	80264589	intron_variant	0	0.0791601	1e-08	8		1.12999	[1.083615797-1.178346716]	Illumina [10439017] (imputed)	N
SS_AD	3	rs13202295	6	26927602	rs80264589	2018-02-23	29326435	Hill WD	2018-01-11	Mol Psychiatry	www.ncbi.nlm.nih.gov/pubmed/29326435	A combined analysis of genetically correlated traits identifies 187 loci and a role for neurogenesis and myelination in intelligence.	Intelligence (MTAG)	120,934 British ancestry individuals, 127,548 individuals	NA	6p22.2	LINC00240	LINC00240			ENSG00000224843	NA	NA	rs80264589-A	rs80264589	0	80264589	intron_variant	0	NR	8e-14	13.0969		0.0369859	[0.027-0.047] unit increase	Affymetrix [NR]	N
SS_AD	3	rs13202295	6	26942146	rs66975207	2018-07-19	29662059	Howard DM	2018-04-16	Nat Commun	www.ncbi.nlm.nih.gov/pubmed/29662059	Genome-wide association study of depression phenotypes in UK Biobank identifies variants in excitatory synaptic pathways.	Depression (broad)	113,769 British ancestry cases, 208,811 British ancestry controls	NA	6p22.2	NR	LINC00240			ENSG00000224843	NA	NA	rs66975207-C	rs66975207	0	66975207	non_coding_transcript_exon_variant	0	0.1059	7e-09	8.1549		0.0111	[0.0074-0.0148] unit decrease	NR [7666894] (imputed)	N
SS_AD	3	rs13202295	6	26946687	rs35869525	2017-12-01	28928442	Tian C	2017-09-19	Nat Commun	www.ncbi.nlm.nih.gov/pubmed/28928442	Genome-wide association and HLA region fine-mapping studies identify susceptibility loci for multiple common infections.	Urinary tract infection frequency	35,000 European ancestry cases, 33,478 European ancestry controls	NA	6p22.2	NR	LINC00240			ENSG00000224843	NA	NA	rs35869525-?	rs35869525	0	35869525	intron_variant	0	NR	2e-07	6.69897		0.0667	[0.041-0.092] unit decrease	Illumina [at least 560000] (imputed)	N
SS_AD	3	rs13202295	6	26949672	rs34816374	2017-09-18	28604730	McKay JD	2017-06-12	Nat Genet	www.ncbi.nlm.nih.gov/pubmed/28604730	Large-scale association analysis identifies new lung cancer susceptibility loci and heterogeneity in genetic susceptibility across histological subtypes.	Lung cancer in ever smokers	23,223 European ancestry cases, 16,964 European ancestry controls	NA	6p22.2	LINC00240	LINC00240			ENSG00000224843	NA	NA	rs34816374-G	rs34816374	0	34816374	intron_variant	0	0.0799133	5e-07	6.30103		1.14639	[1.086716556-1.209330708]	Illumina [10439017] (imputed)	N
SS_AD	3	rs13202295	6	26961280	rs34546498	2017-11-30	29059683	Michailidou K	2017-10-23	Nature	www.ncbi.nlm.nih.gov/pubmed/29059683	Association analysis identifies 65 new breast cancer risk loci.	Breast cancer	76,192 European ancestry cases, 63,082 European ancestry controls	46,785 European ancestry cases, 42,892 European ancestry controls, 14,068 East Asian ancestry cases, 13,104 East Asian ancestry controls	6p22.2	NR	LINC00240			ENSG00000224843	NA	NA	rs34546498-T	rs34546498	0	34546498	intron_variant	0	0.0846	9e-10	9.04576	(EA)	0.0747	[0.051-0.099] unit decrease	Illumina [~ 11800000] (imputed)	N
SS_AD	3	rs13202295	6	26999845	rs13217285	2018-09-20	29808027	Tedja MS	2018-05-28	Nat Genet	www.ncbi.nlm.nih.gov/pubmed/29808027	Genome-wide association meta-analysis highlights light-induced signaling as a driver for refractive error.	Myopia (age of diagnosis)	104,293 European ancestry individuals	NA	6p22.2	NR	LINC00240 - VN1R12P	ENSG00000224843	ENSG00000220581		8142	1369	rs13217285-T	rs13217285	0	13217285	regulatory_region_variant	1	0.1023	1e-08	8		0.0647	[0.042-0.087] unit decrease	Illumina [~ 10600000] (imputed)	N
SS_AD	3	rs13202295	6	27004098	rs57713596	2019-01-22	29500382	Nagel M	2018-03-02	Nat Commun	www.ncbi.nlm.nih.gov/pubmed/29500382	Item-level analyses reveal genetic heterogeneity in neuroticism.	Neurociticism	380,506 European ancestry individuals	NA	6p22.2	NR	VN1R12P - VN1R13P	ENSG00000220581	ENSG00000216762		2009	24046	rs57713596-T	rs57713596	0	57713596	regulatory_region_variant	1	0.13736	4e-08	7.39794		5.47	z score decrease	NR [10847151] (imputed)	N
SS_AD	3	rs13202295	6	27004098	rs57713596	2019-03-18	30643256	Baselmans BML	2019-01-14	Nat Genet	www.ncbi.nlm.nih.gov/pubmed/30643256	Multivariate genome-wide analyses of the well-being spectrum.	Depressive symptoms	1,067,913 European ancestry individuals	228,033 European ancestry individuals	6p22.2	NR	VN1R12P - VN1R13P	ENSG00000220581	ENSG00000216762		2009	24046	rs57713596-T	rs57713596	0	57713596	regulatory_region_variant	1	0.128434	1e-17	17		0.0121721	[0.0094-0.015] unit decrease	NR [NR]	N
SS_AD	3	rs13202295	6	27004098	rs57713596	2019-03-18	30643256	Baselmans BML	2019-01-14	Nat Genet	www.ncbi.nlm.nih.gov/pubmed/30643256	Multivariate genome-wide analyses of the well-being spectrum.	Life satisfaction	80,852 European ancestry individuals	NA	6p22.2	NR	VN1R12P - VN1R13P	ENSG00000220581	ENSG00000216762		2009	24046	rs57713596-T	rs57713596	0	57713596	regulatory_region_variant	1	0.128434	1e-16	16		0.0155272	[0.012-0.019] unit decrease	NR [NR]	N
SS_AD	3	rs13202295	6	27004098	rs57713596	2019-03-18	30643256	Baselmans BML	2019-01-14	Nat Genet	www.ncbi.nlm.nih.gov/pubmed/30643256	Multivariate genome-wide analyses of the well-being spectrum.	Neuroticism	523,783 European ancestry individuals	59,206 European ancestry individuals	6p22.2	NR	VN1R12P - VN1R13P	ENSG00000220581	ENSG00000216762		2009	24046	rs57713596-T	rs57713596	0	57713596	regulatory_region_variant	1	0.128434	2e-17	16.699		0.0189323	[0.015-0.023] unit decrease	NR [NR]	N
SS_AD	3	rs13202295	6	27007687	rs35741362	2018-09-17	29844566	Davies G	2018-05-29	Nat Commun	www.ncbi.nlm.nih.gov/pubmed/29844566	Study of 300,486 individuals identifies 148 independent genetic loci influencing general cognitive function.	General cognitive ability	up to 300,486 European ancestry individuals	NA	6p22.2	VN1R12P	VN1R12P - VN1R13P	ENSG00000220581	ENSG00000216762		5598	20457	rs35741362-T	rs35741362	0	35741362	regulatory_region_variant	1	NR	1e-12	12		7.087	z-score decrease	Affymetrix, Illumina [at least 2500000] (imputed)	N
SS_AD	3	rs13202295	6	27007687	rs35741362	2019-02-21	30285260	Ikeda M	2018-10-03	Schizophr Bull	www.ncbi.nlm.nih.gov/pubmed/30285260	Genome-Wide Association Study Detected Novel Susceptibility Genes for Schizophrenia and Shared Trans-Populations/Diseases Genetic Effect.	Schizophrenia	14,023 East Asian ancestry cases, 33,640 European ancestry cases, 31,505 East Asian ancestry controls, 43,456 European ancestry controls	NA	6p22.2	VN1R12P	VN1R12P - VN1R13P	ENSG00000220581	ENSG00000216762		5598	20457	rs35741362-T	rs35741362	0	35741362	regulatory_region_variant	1	NR	2e-18	17.699	(EA)	1.164	[1.13-1.2]	Illumina [6627481] (imputed)	N
SS_AD	3	rs13202295	6	27007687	rs35741362	2019-03-18	30643256	Baselmans BML	2019-01-14	Nat Genet	www.ncbi.nlm.nih.gov/pubmed/30643256	Multivariate genome-wide analyses of the well-being spectrum.	Positive affect	410,603 European ancestry individuals	NA	6p22.2	NR	VN1R12P - VN1R13P	ENSG00000220581	ENSG00000216762		5598	20457	rs35741362-C	rs35741362	0	35741362	regulatory_region_variant	1	0.127454	2e-17	16.699		0.0150776	[0.012-0.019] unit decrease	NR [NR]	N
SS_AD	3	rs13202295	6	27072542	rs55834529	2016-07-23	26198764	Goes FS	2015-07-21	Am J Med Genet B Neuropsychiatr Genet	www.ncbi.nlm.nih.gov/pubmed/26198764	Genome-wide association study of schizophrenia in Ashkenazi Jews.	Schizophrenia	592 Ashkenazi Jewish ancestry cases, 505 Ashkenazi Jewish ancestry controls, 36,989 cases, 113,075 controls	NA	6p22.1	NR	VN1R11P - RNU2-62P	ENSG00000219770	ENSG00000222800		20616	5027	rs55834529-A	rs55834529	0	55834529	intergenic_variant	1	NR	9e-27	26.0458		1.24	[NR]	Illumina [7158791] (imputed)	N
SS_AD	3	rs13202295	6	27072542	rs55834529	2017-11-30	29059683	Michailidou K	2017-10-23	Nature	www.ncbi.nlm.nih.gov/pubmed/29059683	Association analysis identifies 65 new breast cancer risk loci.	Breast cancer	76,192 European ancestry cases, 63,082 European ancestry controls	46,785 European ancestry cases, 42,892 European ancestry controls, 14,068 East Asian ancestry cases, 13,104 East Asian ancestry controls	6p22.1	NR	VN1R11P - RNU2-62P	ENSG00000219770	ENSG00000222800		20616	5027	rs55834529-G	rs55834529	0	55834529	intergenic_variant	1	0.0874	3e-09	8.52288	(EA)	0.071	[0.048-0.094] unit decrease	Illumina [~ 11800000] (imputed)	N
SS_AD	3	rs13202295	6	27072542	rs55834529	2017-12-01	28928442	Tian C	2017-09-19	Nat Commun	www.ncbi.nlm.nih.gov/pubmed/28928442	Genome-wide association and HLA region fine-mapping studies identify susceptibility loci for multiple common infections.	Urinary tract infection frequency	35,000 European ancestry cases, 33,478 European ancestry controls	NA	6p22.1	NR	VN1R11P - RNU2-62P	ENSG00000219770	ENSG00000222800		20616	5027	rs55834529-?	rs55834529	0	55834529	intergenic_variant	1	NR	1e-06	6		0.0635	[0.038-0.089] unit decrease	Illumina [at least 560000] (imputed)	N
SS_AD	3	rs13202295	6	27072542	rs55834529	2018-07-19	29662059	Howard DM	2018-04-16	Nat Commun	www.ncbi.nlm.nih.gov/pubmed/29662059	Genome-wide association study of depression phenotypes in UK Biobank identifies variants in excitatory synaptic pathways.	Depression (broad)	113,769 British ancestry cases, 208,811 British ancestry controls	NA	6p22.1	NR	VN1R11P - RNU2-62P	ENSG00000219770	ENSG00000222800		20616	5027	rs55834529-G	rs55834529	0	55834529	intergenic_variant	1	0.1059	3e-09	8.52288		0.0114	[0.0077-0.0151] unit decrease	NR [7666894] (imputed)	N
SS_AD	3	rs13202295	6	27141904	rs35768595	2017-09-18	28604730	McKay JD	2017-06-12	Nat Genet	www.ncbi.nlm.nih.gov/pubmed/28604730	Large-scale association analysis identifies new lung cancer susceptibility loci and heterogeneity in genetic susceptibility across histological subtypes.	Lung cancer	29,266 European ancestry cases, 56,450 European ancestry controls	NA	6p22.1	MIR3143, PRSS16	MIR3143 - RPL10P2	ENSG00000265565	ENSG00000174572		26437	37119	rs35768595-T	rs35768595	0	35768595	regulatory_region_variant	1	0.0766632	5e-09	8.30103		1.13518	[1.088003741-1.184407893]	Illumina [10439017] (imputed)	N
SS_AD	3	rs13202295	6	27141904	rs35768595	2017-09-18	28604730	McKay JD	2017-06-12	Nat Genet	www.ncbi.nlm.nih.gov/pubmed/28604730	Large-scale association analysis identifies new lung cancer susceptibility loci and heterogeneity in genetic susceptibility across histological subtypes.	Lung cancer in ever smokers	23,223 European ancestry cases, 16,964 European ancestry controls	NA	6p22.1	MIR3143, PRSS16	MIR3143 - RPL10P2	ENSG00000265565	ENSG00000174572		26437	37119	rs35768595-T	rs35768595	0	35768595	regulatory_region_variant	1	0.075874	1e-07	7		1.15961	[1.098152503-1.224504294]	Illumina [10439017] (imputed)	N
SS_AD	3	rs13202295	6	27141904	rs35768595	2017-09-18	28604730	McKay JD	2017-06-12	Nat Genet	www.ncbi.nlm.nih.gov/pubmed/28604730	Large-scale association analysis identifies new lung cancer susceptibility loci and heterogeneity in genetic susceptibility across histological subtypes.	Squamous cell lung carcinoma	7,426 European ancestry cases, 55,627 European ancestry controls	NA	6p22.1	MIR3143, PRSS16	MIR3143 - RPL10P2	ENSG00000265565	ENSG00000174572		26437	37119	rs35768595-T	rs35768595	0	35768595	regulatory_region_variant	1	0.0760103	9e-10	9.04576		1.2374	[1.155936353-1.324613723]	Illumina [10439017] (imputed)	N
SS_AD	3	rs13202295	6	27163456	rs35909544	2018-09-20	29808027	Tedja MS	2018-05-28	Nat Genet	www.ncbi.nlm.nih.gov/pubmed/29808027	Genome-wide association meta-analysis highlights light-induced signaling as a driver for refractive error.	Myopia (age of diagnosis)	104,293 European ancestry individuals	NA	6p22.1	NR	MIR3143 - RPL10P2	ENSG00000265565	ENSG00000174572		47989	15567	rs35909544-A	rs35909544	0	35909544	intergenic_variant	1	0.1042	4e-08	7.39794		0.0625	[0.04-0.085] unit decrease	Illumina [~ 10600000] (imputed)	N
SS_AD	3	rs13202295	6	27274834	rs56114371	2017-11-30	29059683	Michailidou K	2017-10-23	Nature	www.ncbi.nlm.nih.gov/pubmed/29059683	Association analysis identifies 65 new breast cancer risk loci.	Breast cancer	76,192 European ancestry cases, 63,082 European ancestry controls	46,785 European ancestry cases, 42,892 European ancestry controls, 14,068 East Asian ancestry cases, 13,104 East Asian ancestry controls	6p22.1	NR	POM121L2			ENSG00000158553	NA	NA	rs56114371-T	rs56114371	0	56114371	intron_variant	0	0.0885	2e-09	8.69897	(EA)	0.071	[0.048-0.094] unit decrease	Illumina [~ 11800000] (imputed)	N
SS_AD	3	rs13202295	6	27300310	rs13212562	2017-08-16	28540026	Anney RJL	2017-05-22	Mol Autism	www.ncbi.nlm.nih.gov/pubmed/28540026	Meta-analysis of GWAS of over 16,000 individuals with autism spectrum disorder highlights a novel locus at 10q24.32 and a significant overlap with schizophrenia.	Autism spectrum disorder or schizophrenia	schizophrenia cases and controls (see Ripke, 2014), up to 6,197 European ancestry ASD cases, up to 7,377 European ancestry controls, up to 1,190 ASD cases, up to 1,190 controls	NA	6p22.1	ABT1, GUSBP2, HIST1H1B, HIST1H2AG, HIST1H2AH, HIST1H2AI, HIST1H2AJ, HIST1H2AK, HIST1H2AL, HIST1H2AM, HIST1H2BJ, HIST1H2BK, HIST1H2BL, HIST1H2BM, HIST1H2BN, HIST1H2BO, HIST1H3H, HIST1H3I, HIST1H3J, HIST1H4I, HIST1H4J, HIST1H4K, HIST1H4L, LINC00240, LINC01012, LOC100131289, LOC100270746, MIR3143, OR2B2, OR2B6, POM121L2, PRSS16, VN1R10P, ZNF184, ZNF204P, ZNF322, ZNF391	VN1R10P - ZNF204P	ENSG00000220758	ENSG00000204789		6763	25294	rs13212562-A	rs13212562	0	13212562	intergenic_variant	1		3e-16	15.5229		1.14	[1.11-1.18]	Affymetrix, Illumina [NR]	N
SS_AD	3	rs13202295	6	27300310	rs13212562	2017-09-18	28604730	McKay JD	2017-06-12	Nat Genet	www.ncbi.nlm.nih.gov/pubmed/28604730	Large-scale association analysis identifies new lung cancer susceptibility loci and heterogeneity in genetic susceptibility across histological subtypes.	Lung cancer in ever smokers	23,223 European ancestry cases, 16,964 European ancestry controls	NA	6p22.1	VN1R10P, ZNF204P	VN1R10P - ZNF204P	ENSG00000220758	ENSG00000204789		6763	25294	rs13212562-G	rs13212562	0	13212562	intergenic_variant	1	0.0946695	1e-08	8		1.15494	[1.099214514-1.213495931]	Illumina [10439017] (imputed)	N
SS_AD	3	rs13202295	6	27300310	rs13212562	2018-11-12	30038396	Lee JJ	2018-07-23	Nat Genet	www.ncbi.nlm.nih.gov/pubmed/30038396	Gene discovery and polygenic prediction from a genome-wide association study of educational attainment in 1.1 million individuals.	Highest math class taken	430,445 European ancestry individuals	NA	6p22.1	Intergenic	VN1R10P - ZNF204P	ENSG00000220758	ENSG00000204789		6763	25294	rs13212562-A	rs13212562	0	13212562	intergenic_variant	1	0.9	1e-18	18		0.0332	[0.026-0.041] unit decrease	Affymetrix, Illumina [10000000] (imputed)	N
SS_AD	3	rs13202295	6	27300310	rs13212562	2019-03-18	30643256	Baselmans BML	2019-01-14	Nat Genet	www.ncbi.nlm.nih.gov/pubmed/30643256	Multivariate genome-wide analyses of the well-being spectrum.	Well-being spectrum (multivariate analysis)	2,083,151 European ancestry individuals	287,239 European ancestry individuals	6p22.1	NR	VN1R10P - ZNF204P	ENSG00000220758	ENSG00000204789		6763	25294	rs13212562-G	rs13212562	0	13212562	intergenic_variant	1	0.110091	7e-21	20.1549		0.0137525	[0.011-0.017] unit decrease	NR [NR]	N
SS_AD	3	rs13202295	6	27309779	rs71537559	2017-09-18	28604730	McKay JD	2017-06-12	Nat Genet	www.ncbi.nlm.nih.gov/pubmed/28604730	Large-scale association analysis identifies new lung cancer susceptibility loci and heterogeneity in genetic susceptibility across histological subtypes.	Squamous cell lung carcinoma	7,426 European ancestry cases, 55,627 European ancestry controls	NA	6p22.1	VN1R10P, ZNF204P	VN1R10P - ZNF204P	ENSG00000220758	ENSG00000204789		16232	15825	rs71537559-C	rs71537559	0	71537559	intergenic_variant	1	0.0774216	3e-11	10.5229		1.25449	[1.173163961-1.341448896]	Illumina [10439017] (imputed)	N
SS_AD	3	rs13202295	6	27390115	rs13191227	2017-12-01	28928442	Tian C	2017-09-19	Nat Commun	www.ncbi.nlm.nih.gov/pubmed/28928442	Genome-wide association and HLA region fine-mapping studies identify susceptibility loci for multiple common infections.	Urinary tract infection frequency	35,000 European ancestry cases, 33,478 European ancestry controls	NA	6p22.1	NR	MCFD2P1 - ZNF184	ENSG00000237154	ENSG00000096654		14340	28407	rs13191227-?	rs13191227	0	13191227	intergenic_variant	1	NR	3e-07	6.52288		0.0667	[0.041-0.092] unit increase	Illumina [at least 560000] (imputed)	N
SS_AD	3	rs13202295	6	27413924	rs13195040	2017-04-01	27659466	van der Harst P	2016-09-27	J Am Coll Cardiol	www.ncbi.nlm.nih.gov/pubmed/27659466	52 Genetic Loci Influencing Myocardial¬†Mass.	QRS complex (Cornell)	up to 58,172 European ancestry individuals, up to 690 Orcadian (founder/genetic isolate) individuals	13,263 European ancestry individuals, 3,603 African American individuals, 4,619 Indian ancestry individuals	6p22.1	NR	MCFD2P1 - ZNF184	ENSG00000237154	ENSG00000096654		38149	4598	rs13195040-?	rs13195040	0	13195040	intergenic_variant	1	NR	3e-08	7.52288	(EA)	NA		Affymetrix, Illumina, Perlegen [2766983] (imputed)	N
SS_AD	3	rs13202295	6	27425644	rs34196306	2017-11-30	29059683	Michailidou K	2017-10-23	Nature	www.ncbi.nlm.nih.gov/pubmed/29059683	Association analysis identifies 65 new breast cancer risk loci.	Breast cancer	76,192 European ancestry cases, 63,082 European ancestry controls	46,785 European ancestry cases, 42,892 European ancestry controls, 14,068 East Asian ancestry cases, 13,104 East Asian ancestry controls	6p22.1	NR	ZNF184			ENSG00000096654	NA	NA	rs34196306-C	rs34196306	0	34196306	intron_variant	0	0.0846	1e-09	9	(EA)	0.0747	[0.051-0.099] unit decrease	Illumina [~ 11800000] (imputed)	N
SS_AD	3	rs13202295	6	27441723	rs149866169	2017-09-18	28604730	McKay JD	2017-06-12	Nat Genet	www.ncbi.nlm.nih.gov/pubmed/28604730	Large-scale association analysis identifies new lung cancer susceptibility loci and heterogeneity in genetic susceptibility across histological subtypes.	Lung cancer	29,266 European ancestry cases, 56,450 European ancestry controls	NA	6p22.1	ZNF184	ZNF184 - AL021918.3	ENSG00000096654	ENSG00000285703		826	17478	rs149866169-A	rs149866169	0	149866169	regulatory_region_variant	1	0.0865487	2e-11	10.699		1.14617	[1.101581237-1.192567123]	Illumina [10439017] (imputed)	N
SS_AD	3	rs13202295	6	27441723	rs149866169	2017-09-18	28604730	McKay JD	2017-06-12	Nat Genet	www.ncbi.nlm.nih.gov/pubmed/28604730	Large-scale association analysis identifies new lung cancer susceptibility loci and heterogeneity in genetic susceptibility across histological subtypes.	Lung cancer in ever smokers	23,223 European ancestry cases, 16,964 European ancestry controls	NA	6p22.1	ZNF184	ZNF184 - AL021918.3	ENSG00000096654	ENSG00000285703		826	17478	rs149866169-A	rs149866169	0	149866169	regulatory_region_variant	1	0.088422	8e-09	8.09691		1.1602	[1.103049701-1.220303851]	Illumina [10439017] (imputed)	N
SS_AD	3	rs13202295	6	27441723	rs149866169	2017-09-18	28604730	McKay JD	2017-06-12	Nat Genet	www.ncbi.nlm.nih.gov/pubmed/28604730	Large-scale association analysis identifies new lung cancer susceptibility loci and heterogeneity in genetic susceptibility across histological subtypes.	Squamous cell lung carcinoma	7,426 European ancestry cases, 55,627 European ancestry controls	NA	6p22.1	ZNF184	ZNF184 - AL021918.3	ENSG00000096654	ENSG00000285703		826	17478	rs149866169-A	rs149866169	0	149866169	regulatory_region_variant	1	0.0847832	1e-11	11		1.24565	[1.168887127-1.327446209]	Illumina [10439017] (imputed)	N
SS_AD	3	rs13202295	6	27441723	rs149866169	2018-02-27	29292387	Turley P	2018-01-01	Nat Genet	www.ncbi.nlm.nih.gov/pubmed/29292387	Multi-trait analysis of genome-wide association summary statistics using MTAG.	Neuroticism (MTAG)	168,105 European ancestry individuals	NA	6p22.1	NR	ZNF184 - AL021918.3	ENSG00000096654	ENSG00000285703		826	17478	rs149866169-A	rs149866169	0	149866169	regulatory_region_variant	1	0.1228	4e-10	9.39794		0.0272	[0.019-0.036] unit decrease	Illumina [NR] (imputed)	N
SS_AD	3	rs13202295	6	27441723	rs149866169	2018-02-27	29292387	Turley P	2018-01-01	Nat Genet	www.ncbi.nlm.nih.gov/pubmed/29292387	Multi-trait analysis of genome-wide association summary statistics using MTAG.	Subjective well-being (MTAG)	388,538 European ancestry individuals	NA	6p22.1	NR	ZNF184 - AL021918.3	ENSG00000096654	ENSG00000285703		826	17478	rs149866169-A	rs149866169	0	149866169	regulatory_region_variant	1	0.0974	3e-10	9.52288		0.0197	[0.014-0.026] unit increase	Illumina [NR] (imputed)	N
SS_AD	3	rs13202295	6	27446566	rs7749305	2018-07-19	29662059	Howard DM	2018-04-16	Nat Commun	www.ncbi.nlm.nih.gov/pubmed/29662059	Genome-wide association study of depression phenotypes in UK Biobank identifies variants in excitatory synaptic pathways.	Depression (broad)	113,769 British ancestry cases, 208,811 British ancestry controls	NA	6p22.1	NR	ZNF184 - AL021918.3	ENSG00000096654	ENSG00000285703		5669	12635	rs7749305-C	rs7749305	0	7749305	intergenic_variant	1	0.1209	4e-11	10.3979		0.0119	[0.0084-0.0154] unit decrease	NR [7666894] (imputed)	N
SS_AD	3	rs13202295	6	27459923	rs34864796	2017-06-16	28166213	Wain LV	2017-02-06	Nat Genet	www.ncbi.nlm.nih.gov/pubmed/28166213	Genome-wide association analyses for lung function and chronic obstructive pulmonary disease identify new loci and potential druggable targets.	Lung function (FEV1)	48,943 European ancestry individuals.	57,176 European ancestry individuals, 38,199 individuals.	6p22.1	ZKSCAN3	AL021918.3			ENSG00000285703	NA	NA	rs34864796-A	rs34864796	0	34864796	intron_variant	0	0.13	6e-14	13.2218		0.075	[0.055-0.095] unit decrease	Affymetrix [up to 27624732] (imputed)	N
SS_AD	3	rs13202295	6	27459923	rs34864796	2017-06-16	28166213	Wain LV	2017-02-06	Nat Genet	www.ncbi.nlm.nih.gov/pubmed/28166213	Genome-wide association analyses for lung function and chronic obstructive pulmonary disease identify new loci and potential druggable targets.	Lung function (FEV1/FVC)	48,943 European ancestry individuals	57,176 European ancestry individuals, 38,199 individuals.	6p22.1	ZKSCAN3	AL021918.3			ENSG00000285703	NA	NA	rs34864796-A	rs34864796	0	34864796	intron_variant	0	0.1274	4e-10	9.39794		0.062	[0.042-0.082] unit decrease	Affymetrix [27624732] (imputed)	N
SS_AD	3	rs13202295	6	27459923	rs34864796	2017-06-16	28166213	Wain LV	2017-02-06	Nat Genet	www.ncbi.nlm.nih.gov/pubmed/28166213	Genome-wide association analyses for lung function and chronic obstructive pulmonary disease identify new loci and potential druggable targets.	Lung function (FVC)	48,943 European ancestry individuals.	57,176 European ancestry individuals, 38,199 individuals.	6p22.1	ZKSCAN3	AL021918.3			ENSG00000285703	NA	NA	rs34864796-A	rs34864796	0	34864796	intron_variant	0	0.1274	5e-10	9.30103		0.062	[0.042-0.082] unit decrease	Affymetrix [27624732] (imputed)	N
SS_AD	3	rs13202295	6	27534528	rs10484399	2018-04-27	26651848	Rivera NV	2016-05-01	Am J Respir Crit Care Med	www.ncbi.nlm.nih.gov/pubmed/26651848	High-Density Genetic Mapping Identifies New Susceptibility Variants in Sarcoidosis Phenotypes and Shows Genomic-driven Phenotypic Differences.	Sarcoidosis (Lofgren's syndrome vs non-Lofgren's syndrome)	664 Swedish ancestry non-Lofgren's syndrome cases, 384 Swedish ancestry Lofgren's syndrome cases	413 German ancestry non-Lofgren's syndrome cases, 64 German ancestry Lofgren's syndrome cases	6p22.1	ZNF184, LOC100131289	CD83P1 - RNU6-471P	ENSG00000219738	ENSG00000206671		5005	29663	rs10484399-G	rs10484399	0	10484399	regulatory_region_variant	1	0.204	1e-16	16		NA		Illumina [118177]	N
SS_AD	3	rs13202295	6	27534528	rs10484399	2019-03-18	30643256	Baselmans BML	2019-01-14	Nat Genet	www.ncbi.nlm.nih.gov/pubmed/30643256	Multivariate genome-wide analyses of the well-being spectrum.	Depressive symptoms	1,067,913 European ancestry individuals	228,033 European ancestry individuals	6p22.1	NR	CD83P1 - RNU6-471P	ENSG00000219738	ENSG00000206671		5005	29663	rs10484399-G	rs10484399	0	10484399	regulatory_region_variant	1	0.101846	1e-20	20		0.0179959	[0.014-0.022] unit decrease	NR [NR]	N
SS_AD	3	rs13202295	6	27556141	rs13201294	2017-09-18	28604730	McKay JD	2017-06-12	Nat Genet	www.ncbi.nlm.nih.gov/pubmed/28604730	Large-scale association analysis identifies new lung cancer susceptibility loci and heterogeneity in genetic susceptibility across histological subtypes.	Squamous cell lung carcinoma	7,426 European ancestry cases, 55,627 European ancestry controls	NA	6p22.1	ZNF184, LINC01012	CD83P1 - RNU6-471P	ENSG00000219738	ENSG00000206671		26618	8050	rs13201294-T	rs13201294	0	13201294	intergenic_variant	1	0.0896835	5e-10	9.30103		1.2158	[1.143340389-1.292854961]	Illumina [10439017] (imputed)	N
SS_AD	3	rs13202295	6	27592003	rs35715914	2018-07-19	29662059	Howard DM	2018-04-16	Nat Commun	www.ncbi.nlm.nih.gov/pubmed/29662059	Genome-wide association study of depression phenotypes in UK Biobank identifies variants in excitatory synaptic pathways.	Depression (broad)	113,769 British ancestry cases, 208,811 British ancestry controls	NA	6p22.1	NR	RNU6-471P - AL031229.1	ENSG00000206671	ENSG00000216676		27707	28378	rs35715914-T	rs35715914	0	35715914	intergenic_variant	1	0.1076	8e-11	10.0969		0.0125	[0.0088-0.0162] unit decrease	NR [7666894] (imputed)	N
SS_AD	3	rs13202295	6	27622084	rs141342723	2017-08-16	28540026	Anney RJL	2017-05-22	Mol Autism	www.ncbi.nlm.nih.gov/pubmed/28540026	Meta-analysis of GWAS of over 16,000 individuals with autism spectrum disorder highlights a novel locus at 10q24.32 and a significant overlap with schizophrenia.	Autism spectrum disorder or schizophrenia	schizophrenia cases and controls (see Ripke, 2014), up to 6,197 European ancestry ASD cases, up to 7,377 European ancestry controls, up to 1,190 ASD cases, up to 1,190 controls	NA	6p22.1	GPX5, GPX6, GUSBP2, HIST1H1B, HIST1H2AG, HIST1H2AH, HIST1H2AI, HIST1H2AJ, HIST1H2AK, HIST1H2AL, HIST1H2AM, HIST1H2BJ, HIST1H2BK, HIST1H2BL, HIST1H2BM, HIST1H2BN, HIST1H2BO, HIST1H3H, HIST1H3I, HIST1H3J, HIST1H4I, HIST1H4J, HIST1H4K, HIST1H4L, LINC00240, LINC01012, LOC100131289, LOC100270746, MIR3143, NKAPL, OR2B2, OR2B6, PGBD1, POM121L2, PRSS16, TOB2P1, VN1R10P, ZBED9, ZKSCAN3, ZKSCAN4, ZKSCAN8, ZNF165, ZNF184, ZNF192P1, ZNF204P, ZNF322, ZNF391, ZSCAN12, ZSCAN12P1, ZSCAN16, ZSCAN16-AS1, ZSCAN23, ZSCAN26, ZSCAN31, ZSCAN9	AL031229.1 - LINC01012	ENSG00000216676	ENSG00000281706		1480	39730	rs141342723-T	rs141342723	0	141342723	intergenic_variant	1		4e-24	23.3979		1.2	[1.16-1.24]	Affymetrix, Illumina [NR]	N
SS_AD	3	rs13202295	6	27653120	rs13217620	2017-09-18	28604730	McKay JD	2017-06-12	Nat Genet	www.ncbi.nlm.nih.gov/pubmed/28604730	Large-scale association analysis identifies new lung cancer susceptibility loci and heterogeneity in genetic susceptibility across histological subtypes.	Lung cancer	29,266 European ancestry cases, 56,450 European ancestry controls	NA	6p22.1	ZNF184, LINC01012	AL031229.1 - LINC01012	ENSG00000216676	ENSG00000281706		32516	8694	rs13217620-T	rs13217620	0	13217620	intergenic_variant	1	0.0751679	1e-10	10		1.14955	[1.101661527-1.199528857]	Illumina [10439017] (imputed)	N
SS_AD	3	rs13202295	6	27653120	rs13217620	2017-09-18	28604730	McKay JD	2017-06-12	Nat Genet	www.ncbi.nlm.nih.gov/pubmed/28604730	Large-scale association analysis identifies new lung cancer susceptibility loci and heterogeneity in genetic susceptibility across histological subtypes.	Lung cancer in ever smokers	23,223 European ancestry cases, 16,964 European ancestry controls	NA	6p22.1	ZNF184, LINC01012	AL031229.1 - LINC01012	ENSG00000216676	ENSG00000281706		32516	8694	rs13217620-T	rs13217620	0	13217620	intergenic_variant	1	0.0746951	3e-08	7.52288		1.16696	[1.105093702-1.232293813]	Illumina [10439017] (imputed)	N
SS_AD	3	rs13202295	6	27710165	rs17693963	2012-08-14	22688191	Bergen SE	2012-06-12	Mol Psychiatry	www.ncbi.nlm.nih.gov/pubmed/22688191	Genome-wide association study in a Swedish population yields support for greater CNV and MHC involvement in schizophrenia compared with bipolar disorder.	Schizophrenia	2,111 European ancestry cases, 2,535 European ancestry controls	11,271 European ancestry cases, 14,601 European ancestry controls	6p22.1	MHC	GPR89P - RSL24D1P1	ENSG00000216915	ENSG00000218069		3892	38233	rs17693963-?	rs17693963	0	17693963	regulatory_region_variant	1	NR	3e-11	10.5229		1.24	[NR]	Affymetrix [745006]	N
SS_AD	3	rs13202295	6	27710165	rs17693963	2014-05-03	24166486	Sleiman P	2013-10-29	Sci Rep	www.ncbi.nlm.nih.gov/pubmed/24166486	GWAS meta analysis identifies TSNARE1 as a novel Schizophrenia / Bipolar susceptibility locus.	Schizophrenia, schizoaffective disorder or bipolar disorder	11,985 European, African American, Asian, other and unknown ancestry schizophrenia cases, 377 European, African American, Asian, other and unknown ancestry schizoaffective disorder cases, 1,032 bipolar disorder cases, 34,676 European, African American, Asian, other and unknown ancestry controls	2652 individuals	6p22.1	MHC	GPR89P - RSL24D1P1	ENSG00000216915	ENSG00000218069		3892	38233	rs17693963-?	rs17693963	0	17693963	regulatory_region_variant	1	0.904	2e-09	8.69897		NA		Affymetrix, Illumina [NR] (imputed)	N
SS_AD	3	rs13202295	6	27710165	rs17693963	2015-05-19	24280982	Ruderfer DM	2013-11-26	Mol Psychiatry	www.ncbi.nlm.nih.gov/pubmed/24280982	Polygenic dissection of diagnosis and clinical dimensions of bipolar disorder and schizophrenia.	Schizophrenia or bipolar disorder	Up to 4,528 European ancestry schizophrenia cases, up to 4,841 schizophrenia cases, up to 7,362 European ancestry bipolar disorder cases, up to 3,048 bipolar disorder cases, up to 11,637 European ancestry controls, up to 7,786 controls	NA	6p22.1	MHC	GPR89P - RSL24D1P1	ENSG00000216915	ENSG00000218069		3892	38233	rs17693963-?	rs17693963	0	17693963	regulatory_region_variant	1		3e-11	10.5229	(SCZ or BP vs. controls)	NA		Affymetrix, Illumina [~ 1100000] (imputed)	N
SS_AD	3	rs13202295	6	27710165	rs17693963	2015-05-19	24280982	Ruderfer DM	2013-11-26	Mol Psychiatry	www.ncbi.nlm.nih.gov/pubmed/24280982	Polygenic dissection of diagnosis and clinical dimensions of bipolar disorder and schizophrenia.	Schizophrenia or bipolar disorder	Up to 4,528 European ancestry schizophrenia cases, up to 4,841 schizophrenia cases, up to 7,362 European ancestry bipolar disorder cases, up to 3,048 bipolar disorder cases, up to 11,637 European ancestry controls, up to 7,786 controls	NA	6p22.1	MHC	GPR89P - RSL24D1P1	ENSG00000216915	ENSG00000218069		3892	38233	rs17693963-?	rs17693963	0	17693963	regulatory_region_variant	1	NR	3e-09	8.52288	(SCZ vs. controls)	NA		Affymetrix, Illumina [~ 1100000] (imputed)	N
SS_AD	3	rs13202295	6	27739566	rs35501037	2019-03-07	30578418	Giri A	2018-12-21	Nat Genet	www.ncbi.nlm.nih.gov/pubmed/30578418	Trans-ethnic association study of blood pressure determinants in over 750,000 individuals.	Pulse pressure	365,998 European ancestry individuals, 63,490 African ancestry individuals, 22,802 Hispanic individuals, 4,792 Asian ancestry individuals, 2,695 Native American ancestry individuals	299,024 European ancestry individuals, 17,277 individuals	6p22.1	LOC100131289	GPR89P - RSL24D1P1	ENSG00000216915	ENSG00000218069		33293	8832	rs35501037-A	rs35501037	0	35501037	intergenic_variant	1	0.0932	4e-16	15.3979		0.3585	[0.27-0.44] mmHg increase	Affymetrix [NR] (imputed)	N
SS_AD	3	rs13202295	6	27759115	rs35037868	2017-09-18	28604730	McKay JD	2017-06-12	Nat Genet	www.ncbi.nlm.nih.gov/pubmed/28604730	Large-scale association analysis identifies new lung cancer susceptibility loci and heterogeneity in genetic susceptibility across histological subtypes.	Lung cancer	29,266 European ancestry cases, 56,450 European ancestry controls	NA	6p22.1	LOC100131289, HIST1H2BL	RSL24D1P1 - HIST1H4PS1	ENSG00000218069	ENSG00000217862		10225	15739	rs35037868-C	rs35037868	0	35037868	TF_binding_site_variant	1	0.0766575	2e-10	9.69897		1.14626	[1.099034119-1.195523033]	Illumina [10439017] (imputed)	N
SS_AD	3	rs13202295	6	27782538	rs401754	2019-02-21	30285260	Ikeda M	2018-10-03	Schizophr Bull	www.ncbi.nlm.nih.gov/pubmed/30285260	Genome-Wide Association Study Detected Novel Susceptibility Genes for Schizophrenia and Shared Trans-Populations/Diseases Genetic Effect.	Schizophrenia	14,023 East Asian ancestry cases, 33,640 European ancestry cases, 31,505 East Asian ancestry controls, 43,456 European ancestry controls	NA	6p22.1	HIST1H2AJ	HIST1H2AJ - HIST1H2BM	ENSG00000276368	ENSG00000273703		20	284	rs401754-T	rs401754	0	401754	TF_binding_site_variant	1	NR	2e-21	20.699	(EA)	1.188	[1.15-1.22]	Illumina [6627481] (imputed)	N
SS_AD	3	rs13202295	6	27799470	rs71559051	2018-11-12	30038396	Lee JJ	2018-07-23	Nat Genet	www.ncbi.nlm.nih.gov/pubmed/30038396	Gene discovery and polygenic prediction from a genome-wide association study of educational attainment in 1.1 million individuals.	Self-reported math ability	564,698 European ancestry individuals	NA	6p22.1	Intergenic	HIST1H4K - HIST1H2BN	ENSG00000273542	ENSG00000233822		165	6068	rs71559051-A	rs71559051	0	71559051	TF_binding_site_variant	1	0.9159	8e-16	15.0969		0.0283	[0.021-0.035] unit decrease	Affymetrix, Illumina [10000000] (imputed)	N
SS_AD	3	rs13202295	6	27805255	rs34706883	2016-07-23	26198764	Goes FS	2015-07-21	Am J Med Genet B Neuropsychiatr Genet	www.ncbi.nlm.nih.gov/pubmed/26198764	Genome-wide association study of schizophrenia in Ashkenazi Jews.	Schizophrenia	592 Ashkenazi Jewish ancestry cases, 505 Ashkenazi Jewish ancestry controls, 36,989 cases, 113,075 controls	NA	6p22.1	NR	HIST1H4K - HIST1H2BN	ENSG00000273542	ENSG00000233822		5950	283	rs34706883-A	rs34706883	0	34706883	TF_binding_site_variant	1	NR	5e-27	26.301		1.24	[NR]	Illumina [7158791] (imputed)	N
SS_AD	3	rs13202295	6	27806985	rs13212651	2018-02-23	29326435	Hill WD	2018-01-11	Mol Psychiatry	www.ncbi.nlm.nih.gov/pubmed/29326435	A combined analysis of genetically correlated traits identifies 187 loci and a role for neurogenesis and myelination in intelligence.	Intelligence (MTAG)	120,934 British ancestry individuals, 127,548 individuals	NA	6p22.1	HIST1H2BN	HIST1H2BN			ENSG00000233822	NA	NA	rs13212651-A	rs13212651	0	13212651	3_prime_UTR_variant	0	NR	6e-13	12.2218		0.0350014	[0.025-0.045] unit decrease	Affymetrix [NR]	N
SS_AD	3	rs13202295	6	27815639	rs13194781	2019-03-18	30643256	Baselmans BML	2019-01-14	Nat Genet	www.ncbi.nlm.nih.gov/pubmed/30643256	Multivariate genome-wide analyses of the well-being spectrum.	Depressive symptoms	1,067,913 European ancestry individuals	228,033 European ancestry individuals	6p22.1	NR	HIST1H2BN			ENSG00000233822	NA	NA	rs13194781-G	rs13194781	0	13194781	intron_variant	0	0.102416	4e-21	20.3979		0.0180098	[0.014-0.022] unit decrease	NR [NR]	N
SS_AD	3	rs13202295	6	27815823	rs200990	2018-10-31	29942085	Nagel M	2018-06-25	Nat Genet	www.ncbi.nlm.nih.gov/pubmed/29942085	Meta-analysis of genome-wide association studies for neuroticism in 449,484 individuals identifies novel genetic loci and pathways.	Depression	688,809 European ancestry individuals	NA	6p22.1	NR	HIST1H2BN			ENSG00000233822	NA	NA	rs200990-T	rs200990	0	200990	intron_variant	0	NR	4e-10	9.39794		6.256	z score increase	Affymetrix [10847151] (imputed)	N
SS_AD	3	rs13202295	6	27835435	rs200949	2019-03-19	30718901	Howard DM	2019-02-04	Nat Neurosci	www.ncbi.nlm.nih.gov/pubmed/30718901	Genome-wide meta-analysis of depression identifies 102 independent variants and highlights the importance of the prefrontal brain regions.	Depression	118,811 European ancestry cases, 327,427 European ancestry controls, 127,552 cases, 233,763 controls	414,055 European ancestry cases, 892,299 European ancestry controls	6p22.1	NR	HIST1H1B - HIST1H3I	ENSG00000184357	ENSG00000275379		128	4248	rs200949-A	rs200949	0	200949	regulatory_region_variant	1	0.8744	2e-37	36.699		1.044	[1.037-1.051]	NR [8098588] (imputed)	N
SS_AD	3	rs13202295	6	27840926	rs45509595	2017-11-30	29059683	Michailidou K	2017-10-23	Nature	www.ncbi.nlm.nih.gov/pubmed/29059683	Association analysis identifies 65 new breast cancer risk loci.	Breast cancer	76,192 European ancestry cases, 63,082 European ancestry controls	46,785 European ancestry cases, 42,892 European ancestry controls, 14,068 East Asian ancestry cases, 13,104 East Asian ancestry controls	6p22.1	NR	HIST1H3I - HIST1H4L	ENSG00000275379	ENSG00000275126		833	51	rs45509595-C	rs45509595	0	45509595	regulatory_region_variant	1	0.0906	5e-09	8.30103	(EA)	0.0684	[0.045-0.091] unit decrease	Illumina [~ 11800000] (imputed)	N
SS_AD	3	rs13202295	6	27846744	rs483143	2018-07-19	29662059	Howard DM	2018-04-16	Nat Commun	www.ncbi.nlm.nih.gov/pubmed/29662059	Genome-wide association study of depression phenotypes in UK Biobank identifies variants in excitatory synaptic pathways.	Depression (broad)	113,769 British ancestry cases, 208,811 British ancestry controls	NA	6p22.1	NR	HIST1H4L - HIST1H3J	ENSG00000275126	ENSG00000197153		5456	11416	rs483143-C	rs483143	0	483143	intergenic_variant	1	0.1277	8e-12	11.0969		0.0121	[0.0086-0.0156] unit decrease	NR [7666894] (imputed)	N
SS_AD	3	rs13202295	6	27846744	rs483143	2018-10-31	29942085	Nagel M	2018-06-25	Nat Genet	www.ncbi.nlm.nih.gov/pubmed/29942085	Meta-analysis of genome-wide association studies for neuroticism in 449,484 individuals identifies novel genetic loci and pathways.	Worry	348,219 European ancestry individuals	NA	6p22.1	NR	HIST1H4L - HIST1H3J	ENSG00000275126	ENSG00000197153		5456	11416	rs483143-C	rs483143	0	483143	intergenic_variant	1	NR	1e-08	8		0.02006	[0.013-0.027] unit decrease	Affymetrix [10847151] (imputed)	N
SS_AD	3	rs13202295	6	27846744	rs483143	2019-01-22	29500382	Nagel M	2018-03-02	Nat Commun	www.ncbi.nlm.nih.gov/pubmed/29500382	Item-level analyses reveal genetic heterogeneity in neuroticism.	Neurociticism	380,506 European ancestry individuals	NA	6p22.1	BTN2A2	HIST1H4L - HIST1H3J	ENSG00000275126	ENSG00000197153		5456	11416	rs483143-C	rs483143	0	483143	intergenic_variant	1	0.131472	4e-09	8.39794		5.9	z score decrease	NR [10847151] (imputed)	N
SS_AD	3	rs13202295	6	27846744	rs483143	2019-03-18	30643256	Baselmans BML	2019-01-14	Nat Genet	www.ncbi.nlm.nih.gov/pubmed/30643256	Multivariate genome-wide analyses of the well-being spectrum.	Well-being spectrum (multivariate analysis)	2,083,151 European ancestry individuals	287,239 European ancestry individuals	6p22.1	NR	HIST1H4L - HIST1H3J	ENSG00000275126	ENSG00000197153		5456	11416	rs483143-C	rs483143	0	483143	intergenic_variant	1	0.116864	1e-22	22		0.0140019	[0.011-0.017] unit decrease	NR [NR]	N
SS_AD	3	rs13202295	6	27868792	rs13199649	2017-09-18	28604730	McKay JD	2017-06-12	Nat Genet	www.ncbi.nlm.nih.gov/pubmed/28604730	Large-scale association analysis identifies new lung cancer susceptibility loci and heterogeneity in genetic susceptibility across histological subtypes.	Lung cancer	29,266 European ancestry cases, 56,450 European ancestry controls	NA	6p22.1	HIST1H2BO, OR2B2	RNU7-26P - OR2B2	ENSG00000238610	ENSG00000168131		3448	10171	rs13199649-T	rs13199649	0	13199649	regulatory_region_variant	1	0.0770723	2e-10	9.69897		1.14531	[1.098230655-1.194402414]	Illumina [10439017] (imputed)	N
SS_AD	3	rs13202295	6	27884012	rs13218875	2017-09-18	28604730	McKay JD	2017-06-12	Nat Genet	www.ncbi.nlm.nih.gov/pubmed/28604730	Large-scale association analysis identifies new lung cancer susceptibility loci and heterogeneity in genetic susceptibility across histological subtypes.	Lung cancer in ever smokers	23,223 European ancestry cases, 16,964 European ancestry controls	NA	6p22.1	OR2B2, OR2B6	OR2B2 - OR2W6P	ENSG00000168131	ENSG00000168126		3838	21231	rs13218875-T	rs13218875	0	13218875	intergenic_variant	1	0.0809281	1e-08	8		1.16643	[1.106256975-1.229875951]	Illumina [10439017] (imputed)	N
SS_AD	3	rs13202295	6	27884012	rs13218875	2017-09-18	28604730	McKay JD	2017-06-12	Nat Genet	www.ncbi.nlm.nih.gov/pubmed/28604730	Large-scale association analysis identifies new lung cancer susceptibility loci and heterogeneity in genetic susceptibility across histological subtypes.	Squamous cell lung carcinoma	7,426 European ancestry cases, 55,627 European ancestry controls	NA	6p22.1	OR2B2, OR2B6	OR2B2 - OR2W6P	ENSG00000168131	ENSG00000168126		3838	21231	rs13218875-T	rs13218875	0	13218875	intergenic_variant	1	0.0812661	2e-10	9.69897		1.23886	[1.159386415-1.323789655]	Illumina [10439017] (imputed)	N
SS_AD	3	rs13202295	6	27912724	rs547190239	2019-03-07	30578418	Giri A	2018-12-21	Nat Genet	www.ncbi.nlm.nih.gov/pubmed/30578418	Trans-ethnic association study of blood pressure determinants in over 750,000 individuals.	Diastolic blood pressure	365,998 European ancestry individuals, 63,490 African ancestry individuals, 22,802 Hispanic individuals, 4,792 Asian ancestry individuals, 2,695 Native American ancestry individuals	299,024 European ancestry individuals, 17,277 individuals	6p22.1	intergenic	OR2W6P - OR2B6	ENSG00000168126	ENSG00000124657		6543	12295	rs547190239-G	rs547190239	1	78669424	intergenic_variant	1	0.6504	1e-13	13		0.326	[0.24-0.41] mmHg increase	Affymetrix [NR] (imputed)	N
SS_AD	3	rs13202295	6	28002388	rs149943	2018-08-16	29899525	Klimentidis YC	2018-06-13	Int J Obes (Lond)	www.ncbi.nlm.nih.gov/pubmed/29899525	Genome-wide association study of habitual physical activity in over 377,000 UK Biobank participants identifies multiple variants including CADM2 and APOE.	Moderate to vigorous physical activity levels	377,234 European ancestry individuals	NA	6p22.1	ZNF165	OR2W2P			ENSG00000217315	NA	NA	rs149943-G	rs149943	0	149943	non_coding_transcript_exon_variant	0	0.85	2e-09	8.69897		0.019	unit increase	Affymetrix [11800000] (imputed)	N
SS_AD	3	rs13202295	6	28011516	rs149949	2017-09-18	28604730	McKay JD	2017-06-12	Nat Genet	www.ncbi.nlm.nih.gov/pubmed/28604730	Large-scale association analysis identifies new lung cancer susceptibility loci and heterogeneity in genetic susceptibility across histological subtypes.	Squamous cell lung carcinoma	7,426 European ancestry cases, 55,627 European ancestry controls	NA	6p22.1	OR2B6, ZNF165	OR2W2P - OR2B7P	ENSG00000217315	ENSG00000187763		8883	2696	rs149949-C	rs149949	0	149949	intergenic_variant	1	0.102171	2e-10	9.69897		1.20572	[1.138576585-1.27683293]	Illumina [10439017] (imputed)	N
SS_AD	3	rs13202295	6	28011516	rs149949	2019-01-22	29500382	Nagel M	2018-03-02	Nat Commun	www.ncbi.nlm.nih.gov/pubmed/29500382	Item-level analyses reveal genetic heterogeneity in neuroticism.	Feeling guilty	373,380 European ancestry individuals	NA	6p22.1	NR	OR2W2P - OR2B7P	ENSG00000217315	ENSG00000187763		8883	2696	rs149949-T	rs149949	0	149949	intergenic_variant	1	0.146259	3e-08	7.52288		5.54	z score increase	NR [10847151] (imputed)	N
SS_AD	3	rs13202295	6	28011652	rs202906	2017-08-16	28540026	Anney RJL	2017-05-22	Mol Autism	www.ncbi.nlm.nih.gov/pubmed/28540026	Meta-analysis of GWAS of over 16,000 individuals with autism spectrum disorder highlights a novel locus at 10q24.32 and a significant overlap with schizophrenia.	Autism spectrum disorder or schizophrenia	schizophrenia cases and controls (see Ripke, 2014), up to 6,197 European ancestry ASD cases, up to 7,377 European ancestry controls, up to 1,190 ASD cases, up to 1,190 controls	NA	6p22.1	HIST1H1B, HIST1H2AI, HIST1H2AJ, HIST1H2AK, HIST1H2AL, HIST1H2AM, HIST1H2BL, HIST1H2BM, HIST1H2BN, HIST1H2BO, HIST1H3H, HIST1H3I, HIST1H3J, HIST1H4J, HIST1H4K, HIST1H4L, LINC01012, LOC100131289, NKAPL, OR2B2, OR2B6, PGBD1, TOB2P1, ZKSCAN4, ZKSCAN8, ZNF165, ZNF184, ZNF192P1, ZSCAN12P1, ZSCAN16, ZSCAN16-AS1, ZSCAN26, ZSCAN31, ZSCAN9	OR2W2P - OR2B7P	ENSG00000217315	ENSG00000187763		9019	2560	rs202906-T	rs202906	0	202906	intergenic_variant	1		3e-16	15.5229		1.13	[1.10-1.17]	Affymetrix, Illumina [NR]	N
SS_AD	3	rs13202295	6	28060239	rs13197574	2018-04-27	26651848	Rivera NV	2016-05-01	Am J Respir Crit Care Med	www.ncbi.nlm.nih.gov/pubmed/26651848	High-Density Genetic Mapping Identifies New Susceptibility Variants in Sarcoidosis Phenotypes and Shows Genomic-driven Phenotypic Differences.	Sarcoidosis (Lofgren's syndrome vs non-Lofgren's syndrome)	664 Swedish ancestry non-Lofgren's syndrome cases, 384 Swedish ancestry Lofgren's syndrome cases	413 German ancestry non-Lofgren's syndrome cases, 64 German ancestry Lofgren's syndrome cases	6p22.1	ZNF165, LOC100129195	ZSCAN12P1			ENSG00000219891	NA	NA	rs13197574-G	rs13197574	0	13197574	non_coding_transcript_exon_variant	0	0.208	3e-17	16.5229		NA		Illumina [118177]	N
SS_AD	3	rs13202295	6	28060239	rs13197574	2018-07-19	29662059	Howard DM	2018-04-16	Nat Commun	www.ncbi.nlm.nih.gov/pubmed/29662059	Genome-wide association study of depression phenotypes in UK Biobank identifies variants in excitatory synaptic pathways.	Depression (broad)	113,769 British ancestry cases, 208,811 British ancestry controls	NA	6p22.1	NR	ZSCAN12P1			ENSG00000219891	NA	NA	rs13197574-C	rs13197574	0	13197574	non_coding_transcript_exon_variant	0	0.1103	1e-11	11		0.0128	[0.0091-0.0165] unit decrease	NR [7666894] (imputed)	N
SS_AD	3	rs13202295	6	28073881	rs34662244	2017-09-18	28604730	McKay JD	2017-06-12	Nat Genet	www.ncbi.nlm.nih.gov/pubmed/28604730	Large-scale association analysis identifies new lung cancer susceptibility loci and heterogeneity in genetic susceptibility across histological subtypes.	Lung cancer in ever smokers	23,223 European ancestry cases, 16,964 European ancestry controls	NA	6p22.1	ZSCAN12P1, ZSCAN16-AS1	ZSCAN12P1 - ZNF602P	ENSG00000219891	ENSG00000219392		12439	9525	rs34662244-A	rs34662244	0	34662244	intergenic_variant	1	0.0859987	2e-09	8.69897		1.17557	[1.1152522-1.239150684]	Illumina [10439017] (imputed)	N
SS_AD	3	rs13202295	6	28073881	rs34662244	2017-11-30	29059683	Michailidou K	2017-10-23	Nature	www.ncbi.nlm.nih.gov/pubmed/29059683	Association analysis identifies 65 new breast cancer risk loci.	Breast cancer	76,192 European ancestry cases, 63,082 European ancestry controls	46,785 European ancestry cases, 42,892 European ancestry controls, 14,068 East Asian ancestry cases, 13,104 East Asian ancestry controls	6p22.1	NR	ZSCAN12P1 - ZNF602P	ENSG00000219891	ENSG00000219392		12439	9525	rs34662244-A	rs34662244	0	34662244	intergenic_variant	1	0.092	3e-09	8.52288	(EA)	0.0691	[0.046-0.092] unit decrease	Illumina [~ 11800000] (imputed)	N
SS_AD	3	rs13202295	6	28073881	rs34662244	2017-12-01	28928442	Tian C	2017-09-19	Nat Commun	www.ncbi.nlm.nih.gov/pubmed/28928442	Genome-wide association and HLA region fine-mapping studies identify susceptibility loci for multiple common infections.	Urinary tract infection frequency	35,000 European ancestry cases, 33,478 European ancestry controls	NA	6p22.1	NR	ZSCAN12P1 - ZNF602P	ENSG00000219891	ENSG00000219392		12439	9525	rs34662244-?	rs34662244	0	34662244	intergenic_variant	1	NR	1e-06	6		0.0595	[0.035-0.084] unit increase	Illumina [at least 560000] (imputed)	N
SS_AD	3	rs13202295	6	28074901	rs35952432	2017-09-18	28604730	McKay JD	2017-06-12	Nat Genet	www.ncbi.nlm.nih.gov/pubmed/28604730	Large-scale association analysis identifies new lung cancer susceptibility loci and heterogeneity in genetic susceptibility across histological subtypes.	Lung cancer	29,266 European ancestry cases, 56,450 European ancestry controls	NA	6p22.1	ZSCAN12P1, ZSCAN16-AS1	ZSCAN12P1 - ZNF602P	ENSG00000219891	ENSG00000219392		13459	8505	rs35952432-T	rs35952432	0	35952432	intergenic_variant	1	0.0854454	6e-11	10.2218		1.14771	[1.101269972-1.196117299]	Illumina [10439017] (imputed)	N
SS_AD	3	rs13202295	6	28089731	rs66886492	2018-09-17	29844566	Davies G	2018-05-29	Nat Commun	www.ncbi.nlm.nih.gov/pubmed/29844566	Study of 300,486 individuals identifies 148 independent genetic loci influencing general cognitive function.	General cognitive ability	up to 300,486 European ancestry individuals	NA	6p22.1	ZSCAN16-AS1	ZSCAN16-AS1			ENSG00000269293	NA	NA	rs66886492-T	rs66886492	0	66886492	non_coding_transcript_exon_variant	0	NR	2e-15	14.699		7.943	z-score increase	Affymetrix, Illumina [at least 2500000] (imputed)	N
SS_AD	3	rs13202295	6	28089731	rs66886492	2019-03-18	30643256	Baselmans BML	2019-01-14	Nat Genet	www.ncbi.nlm.nih.gov/pubmed/30643256	Multivariate genome-wide analyses of the well-being spectrum.	Depressive symptoms	1,067,913 European ancestry individuals	228,033 European ancestry individuals	6p22.1	NR	ZSCAN16-AS1			ENSG00000269293	NA	NA	rs66886492-T	rs66886492	0	66886492	non_coding_transcript_exon_variant	0	0.10118	3e-15	14.5229		0.0172455	[0.013-0.022] unit decrease	NR [NR]	N
SS_AD	3	rs13202295	6	28250179	rs34878803	2017-09-18	28604730	McKay JD	2017-06-12	Nat Genet	www.ncbi.nlm.nih.gov/pubmed/28604730	Large-scale association analysis identifies new lung cancer susceptibility loci and heterogeneity in genetic susceptibility across histological subtypes.	Squamous cell lung carcinoma	7,426 European ancestry cases, 55,627 European ancestry controls	NA	6p22.1	PGBD1	PGBD1			ENSG00000137338	NA	NA	rs34878803-C	rs34878803	0	34878803	intron_variant	0	0.0772102	4e-11	10.3979		1.25087	[1.170617536-1.336625496]	Illumina [10439017] (imputed)	N
SS_AD	3	rs13202295	6	28268824	rs33932084	2017-07-18	28240269	Suhre K	2017-02-27	Nat Commun	www.ncbi.nlm.nih.gov/pubmed/28240269	Connecting genetic risk to disease end points through the human blood plasma proteome.	Blood protein levels	997 European ancestry individuals	338 Arab, South Asian and Filipino ancestry individuals	6p22.1	HIST1H4J, ZKSCAN3, OR2B2, HIST1H2BL, HIST1H2AI, HIST1H4K, HIST1H2BPS2, HIST1H1B, HIST1H3I, HIST1H4L, OR2B8P, OR2B7P, ZSCAN12P1, ZNF165, RP1-265C24.5, ZNF192P1, AL022393.7, ZSCAN26, ZSCAN31, ZSCAN23, GPX6, PGBD1, ZSCAN12, HIST1H4PS1, AL009179.1, HIST1H3H, AL049822.1, HIST1H2AJ, HIST1H2BM, Z98744.1, HIST1H2BN, HIST1H2AK, HIST1H2AL, Z98744.2, HIST1H2BO, HIST1H2AM, RNU7-26P, OR2W6P, RPLP2P1, OR2W4P, OR2W2P, OR1F12, ZSCAN16-AS1, ZSCAN16, ZKSCAN8, AL022393.9, ZNF192P2, TOB2P1, ZSCAN9, NKAPL, RP5-874C20.8, RP5-874C20.7, RP5-874C20.6, COX11P1, ZBED9, LINC00533, AL121932.1, RPSAP2, NOP56P1	PGBD1			ENSG00000137338	NA	NA	rs33932084-G	rs33932084	0	33932084	missense_variant	0	0.0750252	4e-16	15.3979	(EA, MHC class I polypeptide-related sequence B)	0.6718	[0.51-0.83] unit decrease	Affymetrix [509946]	N
SS_AD	3	rs13202295	6	28268824	rs33932084	2019-03-07	30578418	Giri A	2018-12-21	Nat Genet	www.ncbi.nlm.nih.gov/pubmed/30578418	Trans-ethnic association study of blood pressure determinants in over 750,000 individuals.	Pulse pressure	365,998 European ancestry individuals, 63,490 African ancestry individuals, 22,802 Hispanic individuals, 4,792 Asian ancestry individuals, 2,695 Native American ancestry individuals	299,024 European ancestry individuals, 17,277 individuals	6p22.1	PGBD1	PGBD1			ENSG00000137338	NA	NA	rs33932084-G	rs33932084	0	33932084	missense_variant	0	0.9087	6e-15	14.2218		0.3397	[0.25-0.43] mmHg decrease	Affymetrix [NR] (imputed)	N
SS_AD	3	rs13202295	6	28281894	rs34661125	2017-09-18	28604730	McKay JD	2017-06-12	Nat Genet	www.ncbi.nlm.nih.gov/pubmed/28604730	Large-scale association analysis identifies new lung cancer susceptibility loci and heterogeneity in genetic susceptibility across histological subtypes.	Lung cancer	29,266 European ancestry cases, 56,450 European ancestry controls	NA	6p22.1	PGBD1, ZSCAN31	PGBD1 - AL021997.2	ENSG00000137338	ENSG00000273712		11568	1496	rs34661125-A	rs34661125	0	34661125	intergenic_variant	1	0.0787784	2e-12	11.699		1.15972	[1.112709654-1.208707736]	Illumina [10439017] (imputed)	N
SS_AD	3	rs3118361	6	28301099	rs7752448	2019-03-27	30804560	Shrine N	2019-02-25	Nat Genet	www.ncbi.nlm.nih.gov/pubmed/30804560	New genetic signals for lung function highlight pathways and chronic obstructive pulmonary disease associations across multiple ancestries.	FEV1	321,047 European ancestry individuals	79,005 European ancestry individuals	6p22.1	ZNF184	ZSCAN31			ENSG00000235109	NA	NA	rs7752448-A	rs7752448	0	7752448	intron_variant	0	0.8746	3e-35	34.5229		0.0435	[0.037-0.05] unit increase	Affymetrix [19819130] (imputed)	N
SS_AD	3	rs3118361	6	28301099	rs7752448	2019-03-27	30804560	Shrine N	2019-02-25	Nat Genet	www.ncbi.nlm.nih.gov/pubmed/30804560	New genetic signals for lung function highlight pathways and chronic obstructive pulmonary disease associations across multiple ancestries.	Lung function (FEV1/FVC)	321,047 European ancestry individuals	79,005 European ancestry individuals	6p22.1	ZNF184	ZSCAN31			ENSG00000235109	NA	NA	rs7752448-A	rs7752448	0	7752448	intron_variant	0	0.8746	7e-16	15.1549		0.0288	[0.022-0.036] unit increase	Affymetrix [19819130] (imputed)	N
SS_AD	3	rs3118361	6	28301099	rs7752448	2019-03-27	30804560	Shrine N	2019-02-25	Nat Genet	www.ncbi.nlm.nih.gov/pubmed/30804560	New genetic signals for lung function highlight pathways and chronic obstructive pulmonary disease associations across multiple ancestries.	Lung function (FVC)	321,047 European ancestry individuals	79,005 European ancestry individuals	6p22.1	ZNF184	ZSCAN31			ENSG00000235109	NA	NA	rs7752448-A	rs7752448	0	7752448	intron_variant	0	0.8746	1e-22	22		0.0346	[0.028-0.041] unit increase	Affymetrix [19819130] (imputed)	N
SS_AD	3	rs3118361	6	28301099	rs7752448	2019-03-27	30804560	Shrine N	2019-02-25	Nat Genet	www.ncbi.nlm.nih.gov/pubmed/30804560	New genetic signals for lung function highlight pathways and chronic obstructive pulmonary disease associations across multiple ancestries.	Peak expiratory flow	321,047 European ancestry individuals	24,218 European ancestry individuals	6p22.1	ZNF184	ZSCAN31			ENSG00000235109	NA	NA	rs7752448-A	rs7752448	0	7752448	intron_variant	0	0.8746	1e-48	48		0.0553	[0.048-0.063] unit increase	Affymetrix [19819130] (imputed)	N
SS_AD	3	rs3118361	6	28304384	rs67340775	2017-09-18	28604730	McKay JD	2017-06-12	Nat Genet	www.ncbi.nlm.nih.gov/pubmed/28604730	Large-scale association analysis identifies new lung cancer susceptibility loci and heterogeneity in genetic susceptibility across histological subtypes.	Lung cancer in ever smokers	23,223 European ancestry cases, 16,964 European ancestry controls	NA	6p22.1	ZSCAN31	ZSCAN31			ENSG00000235109	NA	NA	rs67340775-C	rs67340775	0	67340775	intron_variant	0	0.0793329	7e-10	9.1549		1.18205	[1.120847747-1.246584078]	Illumina [10439017] (imputed)	N
SS_AD	3	rs3118361	6	28306671	rs13217619	2016-07-23	26198764	Goes FS	2015-07-21	Am J Med Genet B Neuropsychiatr Genet	www.ncbi.nlm.nih.gov/pubmed/26198764	Genome-wide association study of schizophrenia in Ashkenazi Jews.	Schizophrenia	592 Ashkenazi Jewish ancestry cases, 505 Ashkenazi Jewish ancestry controls, 36,989 cases, 113,075 controls	NA	6p22.1	NR	ZSCAN31			ENSG00000235109	NA	NA	rs13217619-T	rs13217619	0	13217619	intron_variant	0	NR	2e-29	28.699		1.25	[NR]	Illumina [7158791] (imputed)	N
SS_AD	3	rs3118361	6	28314880	rs35016036	2019-03-18	30643256	Baselmans BML	2019-01-14	Nat Genet	www.ncbi.nlm.nih.gov/pubmed/30643256	Multivariate genome-wide analyses of the well-being spectrum.	Positive affect	410,603 European ancestry individuals	NA	6p22.1	NR	ZSCAN31			ENSG00000235109	NA	NA	rs35016036-T	rs35016036	0	35016036	intron_variant	0	0.101417	8e-09	8.09691		0.020721	[0.014-0.028] unit decrease	NR [NR]	N
SS_AD	3	rs3118361	6	28332141	rs13214023	2017-11-30	29059683	Michailidou K	2017-10-23	Nature	www.ncbi.nlm.nih.gov/pubmed/29059683	Association analysis identifies 65 new breast cancer risk loci.	Breast cancer	76,192 European ancestry cases, 63,082 European ancestry controls	46,785 European ancestry cases, 42,892 European ancestry controls, 14,068 East Asian ancestry cases, 13,104 East Asian ancestry controls	6p22.1	NR	ZKSCAN3			ENSG00000189298	NA	NA	rs13214023-A	rs13214023	0	13214023	intron_variant	0	0.0929	1e-09	9	(EA)	0.071	[0.048-0.094] unit decrease	Illumina [~ 11800000] (imputed)	N
SS_AD	3	rs3118361	6	28345282	rs35017208	2018-07-19	29662059	Howard DM	2018-04-16	Nat Commun	www.ncbi.nlm.nih.gov/pubmed/29662059	Genome-wide association study of depression phenotypes in UK Biobank identifies variants in excitatory synaptic pathways.	Depression (broad)	113,769 British ancestry cases, 208,811 British ancestry controls	NA	6p22.1	NR	ZKSCAN3 - ZSCAN12	ENSG00000189298	ENSG00000158691		8328	1450	rs35017208-T	rs35017208	0	35017208	intergenic_variant	1	0.1109	1e-12	12		0.0133	[0.0096-0.017] unit decrease	NR [7666894] (imputed)	N
SS_AD	3	rs3118361	6	28349698	rs13213152	2018-04-27	26651848	Rivera NV	2016-05-01	Am J Respir Crit Care Med	www.ncbi.nlm.nih.gov/pubmed/26651848	High-Density Genetic Mapping Identifies New Susceptibility Variants in Sarcoidosis Phenotypes and Shows Genomic-driven Phenotypic Differences.	Sarcoidosis (Lofgren's syndrome vs non-Lofgren's syndrome)	664 Swedish ancestry non-Lofgren's syndrome cases, 384 Swedish ancestry Lofgren's syndrome cases	413 German ancestry non-Lofgren's syndrome cases, 64 German ancestry Lofgren's syndrome cases	6p22.1	ZKSCAN3, ZSCAN12	ZSCAN12			ENSG00000158691	NA	NA	rs13213152-G	rs13213152	0	13213152	3_prime_UTR_variant	0	0.212	5e-18	17.301		NA		Illumina [118177]	N
SS_AD	3	rs3118361	6	28349698	rs13213152	2019-03-18	30643256	Baselmans BML	2019-01-14	Nat Genet	www.ncbi.nlm.nih.gov/pubmed/30643256	Multivariate genome-wide analyses of the well-being spectrum.	Depressive symptoms	1,067,913 European ancestry individuals	228,033 European ancestry individuals	6p22.1	NR	ZSCAN12			ENSG00000158691	NA	NA	rs13213152-G	rs13213152	0	13213152	3_prime_UTR_variant	0	0.101841	7e-21	20.1549		0.0184144	[0.015-0.022] unit decrease	NR [NR]	N
SS_AD	3	rs3118361	6	28349698	rs13213152	2019-03-18	30643256	Baselmans BML	2019-01-14	Nat Genet	www.ncbi.nlm.nih.gov/pubmed/30643256	Multivariate genome-wide analyses of the well-being spectrum.	Well-being spectrum (multivariate analysis)	2,083,151 European ancestry individuals	287,239 European ancestry individuals	6p22.1	NR	ZSCAN12			ENSG00000158691	NA	NA	rs13213152-G	rs13213152	0	13213152	3_prime_UTR_variant	0	0.101841	6e-21	20.2218		0.014247	[0.011-0.017] unit decrease	NR [NR]	N
SS_AD	3	rs3118361	6	28358009	rs13213986	2017-09-18	28604730	McKay JD	2017-06-12	Nat Genet	www.ncbi.nlm.nih.gov/pubmed/28604730	Large-scale association analysis identifies new lung cancer susceptibility loci and heterogeneity in genetic susceptibility across histological subtypes.	Squamous cell lung carcinoma	7,426 European ancestry cases, 55,627 European ancestry controls	NA	6p22.1	ZSCAN12	ZSCAN12			ENSG00000158691	NA	NA	rs13213986-A	rs13213986	0	13213986	intron_variant	0	0.0766488	7e-11	10.1549		1.24914	[1.168376851-1.335481193]	Illumina [10439017] (imputed)	N
SS_AD	3	rs3118361	6	28394680	rs13201681	2017-09-18	28604730	McKay JD	2017-06-12	Nat Genet	www.ncbi.nlm.nih.gov/pubmed/28604730	Large-scale association analysis identifies new lung cancer susceptibility loci and heterogeneity in genetic susceptibility across histological subtypes.	Lung cancer	29,266 European ancestry cases, 56,450 European ancestry controls	NA	6p22.1	ZSCAN12, ZSCAN23	RNU2-45P - ZSCAN23	ENSG00000251877	ENSG00000187987		16447	5027	rs13201681-T	rs13201681	0	13201681	intergenic_variant	1	0.0780847	7e-12	11.1549		1.15716	[1.109918136-1.206412233]	Illumina [10439017] (imputed)	N
SS_AD	3	rs3118361	6	28411941	rs67381177	2017-09-18	28604730	McKay JD	2017-06-12	Nat Genet	www.ncbi.nlm.nih.gov/pubmed/28604730	Large-scale association analysis identifies new lung cancer susceptibility loci and heterogeneity in genetic susceptibility across histological subtypes.	Lung cancer in ever smokers	23,223 European ancestry cases, 16,964 European ancestry controls	NA	6p22.1	ZSCAN23	ZSCAN23 - COX11P1	ENSG00000187987	ENSG00000231162		662	2809	rs67381177-C	rs67381177	0	67381177	regulatory_region_variant	1	0.0789336	2e-09	8.69897		1.17765	[1.116557606-1.242086049]	Illumina [10439017] (imputed)	N
SS_AD	3	rs13202295	6	28482917	rs114242735	2017-09-18	28604730	McKay JD	2017-06-12	Nat Genet	www.ncbi.nlm.nih.gov/pubmed/28604730	Large-scale association analysis identifies new lung cancer susceptibility loci and heterogeneity in genetic susceptibility across histological subtypes.	Squamous cell lung carcinoma	7,426 European ancestry cases, 55,627 European ancestry controls	NA	6p22.1	GPX6	GPX6, GPX6			ENSG00000281185, ENSG00000198704	NA	NA	rs114242735-C	rs114242735	1	13191038	intron_variant	0	0.0769627	2e-10	9.69897		1.24153	[1.161109238-1.327525094]	Illumina [10439017] (imputed)	N
SS_AD	3	rs13202295	6	28482917	rs13191038	2017-12-01	28928442	Tian C	2017-09-19	Nat Commun	www.ncbi.nlm.nih.gov/pubmed/28928442	Genome-wide association and HLA region fine-mapping studies identify susceptibility loci for multiple common infections.	Urinary tract infection frequency	35,000 European ancestry cases, 33,478 European ancestry controls	NA	6p22.1	NR	GPX6, GPX6			ENSG00000281185, ENSG00000198704	NA	NA	rs13191038-?	rs13191038	0	13191038	intron_variant	0	NR	5e-06	5.30103		0.058	[0.033-0.083] unit increase	Illumina [at least 560000] (imputed)	N
SS_AD	3	rs13202295	6	28482917	rs13191038	2018-07-19	29662059	Howard DM	2018-04-16	Nat Commun	www.ncbi.nlm.nih.gov/pubmed/29662059	Genome-wide association study of depression phenotypes in UK Biobank identifies variants in excitatory synaptic pathways.	Depression (broad)	113,769 British ancestry cases, 208,811 British ancestry controls	NA	6p22.1	NR	GPX6, GPX6			ENSG00000281185, ENSG00000198704	NA	NA	rs13191038-C	rs13191038	0	13191038	intron_variant	0	0.1101	4e-12	11.3979		0.0131	[0.0094-0.0168] unit decrease	NR [7666894] (imputed)	N
SS_AD	3	rs3118361	6	28619353	rs114385935	2017-09-18	28604730	McKay JD	2017-06-12	Nat Genet	www.ncbi.nlm.nih.gov/pubmed/28604730	Large-scale association analysis identifies new lung cancer susceptibility loci and heterogeneity in genetic susceptibility across histological subtypes.	Lung cancer in ever smokers	23,223 European ancestry cases, 16,964 European ancestry controls	NA	6p22.1	ZBED9, LINC01623	LINC00533 - RPSAP2	ENSG00000249032	ENSG00000249814		2510	80441	rs114385935-G	rs114385935	1	34724414	intergenic_variant	1	0.0799957	7e-09	8.1549		1.16963	[1.109337082-1.233190796]	Illumina [10439017] (imputed)	N
SS_AD	3	rs3118361	6	28630691	rs13194504	2018-07-19	29662059	Howard DM	2018-04-16	Nat Commun	www.ncbi.nlm.nih.gov/pubmed/29662059	Genome-wide association study of depression phenotypes in UK Biobank identifies variants in excitatory synaptic pathways.	Depression (broad)	113,769 British ancestry cases, 208,811 British ancestry controls	NA	6p22.1	NR	LINC00533 - RPSAP2	ENSG00000249032	ENSG00000249814		13848	69103	rs13194504-A	rs13194504	0	13194504	intergenic_variant	1	0.1122	1e-11	11		0.0127	[0.009-0.0164] unit decrease	NR [7666894] (imputed)	N
SS_AD	3	rs3118361	6	28667669	rs116137698	2017-08-16	28540026	Anney RJL	2017-05-22	Mol Autism	www.ncbi.nlm.nih.gov/pubmed/28540026	Meta-analysis of GWAS of over 16,000 individuals with autism spectrum disorder highlights a novel locus at 10q24.32 and a significant overlap with schizophrenia.	Autism spectrum disorder or schizophrenia	schizophrenia cases and controls (see Ripke, 2014), up to 6,197 European ancestry ASD cases, up to 7,377 European ancestry controls, up to 1,190 ASD cases, up to 1,190 controls	NA	6p22.1	GABBR1, GPX5, GPX6, HCG14, HIST1H1B, HIST1H2AI, HIST1H2AJ, HIST1H2AK, HIST1H2AL, HIST1H2AM, HIST1H2BL, HIST1H2BM, HIST1H2BN, HIST1H2BO, HIST1H3H, HIST1H3I, HIST1H3J, HIST1H4J, HIST1H4K, HIST1H4L, LINC01012, LINC01015, LINC01556, LINC01623, LOC100129636, LOC100131289, MAS1L, MOG, NKAPL, OR10C1, OR11A1, OR12D2, OR12D3, OR14J1, OR2B2, OR2B3, OR2B6, OR2H1, OR2H2, OR2J2, OR2J3, OR2W1, OR5V1, PGBD1, SNORD32B, TOB2P1, TRIM27, UBD, ZBED9, ZFP57, ZKSCAN3, ZKSCAN4, ZKSCAN8, ZNF165, ZNF192P1, ZNF311, ZSCAN12, ZSCAN12P1, ZSCAN16, ZSCAN16-AS1, ZSCAN23, ZSCAN26, ZSCAN31, ZSCAN9	LINC00533 - RPSAP2	ENSG00000249032	ENSG00000249814		50826	32125	rs116137698-A	rs116137698	1	35044849	intergenic_variant	1		3e-26	25.5229		1.22	[1.17-1.26]	Affymetrix, Illumina [NR]	N
SS_AD	3	rs3118361	6	28671343	rs6908726	2019-03-18	30643258	Karlsson Linner R	2019-01-14	Nat Genet	www.ncbi.nlm.nih.gov/pubmed/30643258	Genome-wide association analyses of risk tolerance and risky behaviors in over 1 million individuals identify hundreds of loci and shared genetic influences.	Number of sexual partners	370,711 European ancestry individuals	NA	6p22.1	ZBED9	LINC00533 - RPSAP2	ENSG00000249032	ENSG00000249814		54500	28451	rs6908726-C	rs6908726	0	6908726	intergenic_variant	1	0.8747	2e-13	12.699		0.0261507	[0.019-0.033] unit increase	Affymetrix [11515109] (imputed)	N
SS_AD	3	rs3118361	6	28776117	rs4324798	2009-11-09	19836008	Landi MT	2009-10-15	Am J Hum Genet	www.ncbi.nlm.nih.gov/pubmed/19836008	A genome-wide association study of lung cancer identifies a region of chromosome 5p15 associated with risk for adenocarcinoma.	Lung adenocarcinoma	5,739 European ancestry cases, 5,848 European ancestry controls	7,561 European ancestry cases, 13,818 European ancestry controls	6p22.1	TRNAA-UGC	NOP56P1 - AL662890.1	ENSG00000273323	ENSG00000225173		24336	29529	rs4324798-A	rs4324798	0	4324798	intergenic_variant	1	0.09	2e-08	7.69897		1.16	[1.09-1.24]	Illumina [515922]	N
SS_AD	3	rs3118361	6	28793904	rs3118359	2018-11-26	30275531	Klarin D	2018-10-01	Nat Genet	www.ncbi.nlm.nih.gov/pubmed/30275531	Genetics of blood lipids among ~300,000 multi-ethnic participants of the Million Veteran Program.	Triglycerides	215,551 European ancestry individuals, 57,332 African American individuals, 24,743 Hispanic individuals	Up to 319,677 individuals	6p22.1	intergenic	NOP56P1 - AL662890.1	ENSG00000273323	ENSG00000225173		42123	11742	rs3118359-T	rs3118359	0	3118359	intergenic_variant	1	0.0838	3e-13	12.5229		0.0378	[0.028-0.048] mg‚Äâdl‚àí1 decrease	Affymetrix [up to 31400000] (imputed)	N
SS_AD	3	rs3118361	6	28796071	rs116461399	2017-09-18	28604730	McKay JD	2017-06-12	Nat Genet	www.ncbi.nlm.nih.gov/pubmed/28604730	Large-scale association analysis identifies new lung cancer susceptibility loci and heterogeneity in genetic susceptibility across histological subtypes.	Lung cancer	29,266 European ancestry cases, 56,450 European ancestry controls	NA	6p22.1	ZBED9, LINC01623	NOP56P1 - AL662890.1	ENSG00000273323	ENSG00000225173		44290	9575	rs116461399-C	rs116461399	1	3131337	regulatory_region_variant	1	0.0958791	1e-12	12		1.15474	[1.109954181-1.20132906]	Illumina [10439017] (imputed)	N
SS_AD	3	rs3118361	6	28796071	rs116461399	2017-09-18	28604730	McKay JD	2017-06-12	Nat Genet	www.ncbi.nlm.nih.gov/pubmed/28604730	Large-scale association analysis identifies new lung cancer susceptibility loci and heterogeneity in genetic susceptibility across histological subtypes.	Squamous cell lung carcinoma	7,426 European ancestry cases, 55,627 European ancestry controls	NA	6p22.1	ZBED9, LINC01623	NOP56P1 - AL662890.1	ENSG00000273323	ENSG00000225173		44290	9575	rs116461399-C	rs116461399	1	3131337	regulatory_region_variant	1	0.097015	1e-11	11		1.24724	[1.170241522-1.329296602]	Illumina [10439017] (imputed)	N
SS_AD	3	rs3118361	6	28796071	rs3131337	2017-12-01	28928442	Tian C	2017-09-19	Nat Commun	www.ncbi.nlm.nih.gov/pubmed/28928442	Genome-wide association and HLA region fine-mapping studies identify susceptibility loci for multiple common infections.	Cold sores	25,108 European ancestry cases, 63,332 European ancestry controls	NA	6p22.1	NR	NOP56P1 - AL662890.1	ENSG00000273323	ENSG00000225173		44290	9575	rs3131337-?	rs3131337	0	3131337	regulatory_region_variant	1	NR	7e-06	5.1549		0.0811	[0.046-0.116] unit decrease	Illumina [at least 560000] (imputed)	N
SS_AD	3	rs3118361	6	28803291	rs9257248	2018-04-27	26651848	Rivera NV	2016-05-01	Am J Respir Crit Care Med	www.ncbi.nlm.nih.gov/pubmed/26651848	High-Density Genetic Mapping Identifies New Susceptibility Variants in Sarcoidosis Phenotypes and Shows Genomic-driven Phenotypic Differences.	Sarcoidosis (Lofgren's syndrome vs non-Lofgren's syndrome)	664 Swedish ancestry non-Lofgren's syndrome cases, 384 Swedish ancestry Lofgren's syndrome cases	413 German ancestry non-Lofgren's syndrome cases, 64 German ancestry Lofgren's syndrome cases	6p22.1	LOC442181, LOC401242	NOP56P1 - AL662890.1	ENSG00000273323	ENSG00000225173		51510	2355	rs9257248-A	rs9257248	0	9257248	intergenic_variant	1	0.217	7e-20	19.1549		NA		Illumina [118177]	N
SS_AD	3	rs3118361	6	28803291	rs9257248	2018-07-19	29662059	Howard DM	2018-04-16	Nat Commun	www.ncbi.nlm.nih.gov/pubmed/29662059	Genome-wide association study of depression phenotypes in UK Biobank identifies variants in excitatory synaptic pathways.	Depression (broad)	113,769 British ancestry cases, 208,811 British ancestry controls	NA	6p22.1	NR	NOP56P1 - AL662890.1	ENSG00000273323	ENSG00000225173		51510	2355	rs9257248-T	rs9257248	0	9257248	intergenic_variant	1	0.114	4e-11	10.3979		0.0123	[0.0086-0.016] unit decrease	NR [7666894] (imputed)	N
SS_AD	3	rs3118361	6	28868494	rs116381494	2017-09-18	28604730	McKay JD	2017-06-12	Nat Genet	www.ncbi.nlm.nih.gov/pubmed/28604730	Large-scale association analysis identifies new lung cancer susceptibility loci and heterogeneity in genetic susceptibility across histological subtypes.	Lung cancer in ever smokers	23,223 European ancestry cases, 16,964 European ancestry controls	NA	6p22.1	HCG14, TRIM27	HCG14 - TRIM27	ENSG00000237010	ENSG00000237462		3395	2285	rs116381494-G	rs116381494	1	3132374	regulatory_region_variant	1	0.0829922	6e-08	7.22185		1.1677	[1.104062966-1.235007726]	Illumina [10439017] (imputed)	N
SS_AD	3	rs3118361	6	28905791	rs3130895	2018-04-27	26651848	Rivera NV	2016-05-01	Am J Respir Crit Care Med	www.ncbi.nlm.nih.gov/pubmed/26651848	High-Density Genetic Mapping Identifies New Susceptibility Variants in Sarcoidosis Phenotypes and Shows Genomic-driven Phenotypic Differences.	Sarcoidosis (Lofgren's syndrome vs non-Lofgren's syndrome)	664 Swedish ancestry non-Lofgren's syndrome cases, 384 Swedish ancestry Lofgren's syndrome cases	413 German ancestry non-Lofgren's syndrome cases, 64 German ancestry Lofgren's syndrome cases	6p22.1	TRIM27, C6orf100	TRIM27 - LINC01556	ENSG00000237462	ENSG00000231041		14025	5863	rs3130895-A	rs3130895	0	3130895	intergenic_variant	1	0.218	4e-19	18.3979		NA		Illumina [118177]	N
SS_AD	3	rs3118361	6	28916594	rs3130844	2017-12-01	28928442	Tian C	2017-09-19	Nat Commun	www.ncbi.nlm.nih.gov/pubmed/28928442	Genome-wide association and HLA region fine-mapping studies identify susceptibility loci for multiple common infections.	Urinary tract infection frequency	35,000 European ancestry cases, 33,478 European ancestry controls	NA	6p22.1	NR	LINC01556 - KRT18P1	ENSG00000231041	ENSG00000226462		4280	20313	rs3130844-?	rs3130844	0	3130844	regulatory_region_variant	1	NR	7e-06	5.1549		0.0564	[0.032-0.081] unit increase	Illumina [at least 560000] (imputed)	N
SS_AD	3	rs3118361	6	28934352	rs148696809	2017-09-18	28604730	McKay JD	2017-06-12	Nat Genet	www.ncbi.nlm.nih.gov/pubmed/28604730	Large-scale association analysis identifies new lung cancer susceptibility loci and heterogeneity in genetic susceptibility across histological subtypes.	Lung cancer	29,266 European ancestry cases, 56,450 European ancestry controls	NA	6p22.1	LINC01556, ZNF311	LINC01556 - KRT18P1	ENSG00000231041	ENSG00000226462		22038	2555	rs148696809-C	rs148696809	0	148696809	intergenic_variant	1	0.0866049	3e-12	11.5229		1.15712	[1.11078617-1.205384399]	Illumina [10439017] (imputed)	N
SS_AD	3	rs3118361	6	28934352	rs148696809	2017-09-18	28604730	McKay JD	2017-06-12	Nat Genet	www.ncbi.nlm.nih.gov/pubmed/28604730	Large-scale association analysis identifies new lung cancer susceptibility loci and heterogeneity in genetic susceptibility across histological subtypes.	Squamous cell lung carcinoma	7,426 European ancestry cases, 55,627 European ancestry controls	NA	6p22.1	LINC01556, ZNF311	LINC01556 - KRT18P1	ENSG00000231041	ENSG00000226462		22038	2555	rs148696809-C	rs148696809	0	148696809	intergenic_variant	1	0.0867192	4e-11	10.3979		1.24771	[1.168498995-1.332298319]	Illumina [10439017] (imputed)	N
SS_AD	3	rs3118361	6	28934352	rs148696809	2018-11-12	30038396	Lee JJ	2018-07-23	Nat Genet	www.ncbi.nlm.nih.gov/pubmed/30038396	Gene discovery and polygenic prediction from a genome-wide association study of educational attainment in 1.1 million individuals.	Cognitive performance	257,841 European ancestry individuals	NA	6p22.1	Intergenic	LINC01556 - KRT18P1	ENSG00000231041	ENSG00000226462		22038	2555	rs148696809-T	rs148696809	0	148696809	intergenic_variant	1	0.8828	8e-20	19.0969		0.0406	[0.032-0.049] unit decrease	Affymetrix, Illumina [10100000] (imputed)	N
SS_AD	3	rs3118361	6	28954293	rs3129791	2018-07-19	29662059	Howard DM	2018-04-16	Nat Commun	www.ncbi.nlm.nih.gov/pubmed/29662059	Genome-wide association study of depression phenotypes in UK Biobank identifies variants in excitatory synaptic pathways.	Depression (broad)	113,769 British ancestry cases, 208,811 British ancestry controls	NA	6p22.1	NR	HCG15, HCG15, HCG15, HCG15, HCG15			ENSG00000225368, ENSG00000227214, ENSG00000237898, ENSG00000227380, ENSG00000233035	NA	NA	rs3129791-A	rs3129791	0	3129791	intron_variant	0	0.1148	2e-11	10.699		0.0125	[0.0088-0.0162] unit decrease	NR [7666894] (imputed)	N
SS_AD	3	rs3118361	6	28974265	rs115287935	2017-09-18	28604730	McKay JD	2017-06-12	Nat Genet	www.ncbi.nlm.nih.gov/pubmed/28604730	Large-scale association analysis identifies new lung cancer susceptibility loci and heterogeneity in genetic susceptibility across histological subtypes.	Lung cancer in ever smokers	23,223 European ancestry cases, 16,964 European ancestry controls	NA	6p22.1	ZNF311, LOC100129636	ZNF311 - OR2AD1P	ENSG00000197935	ENSG00000233650		1172	20192	rs115287935-T	rs115287935	1	3129794	intergenic_variant	1	0.082389	9e-08	7.04576		1.16475	[1.101314463-1.231839236]	Illumina [10439017] (imputed)	N
SS_AD	3	rs3118361	6	28983274	rs116757206	2019-02-21	30285260	Ikeda M	2018-10-03	Schizophr Bull	www.ncbi.nlm.nih.gov/pubmed/30285260	Genome-Wide Association Study Detected Novel Susceptibility Genes for Schizophrenia and Shared Trans-Populations/Diseases Genetic Effect.	Schizophrenia	14,023 East Asian ancestry cases, 33,640 European ancestry cases, 31,505 East Asian ancestry controls, 43,456 European ancestry controls	NA	6p22.1	ZNF311	ZNF311 - OR2AD1P	ENSG00000197935	ENSG00000233650		10181	11183	rs116757206-G	rs116757206	1	3131082	regulatory_region_variant	1	NR	1e-25	25	(EA)	1.239	[1.2-1.28]	Illumina [6627481] (imputed)	N
SS_AD	3	rs3118361	6	28983274	rs3131082	2017-12-01	28928442	Tian C	2017-09-19	Nat Commun	www.ncbi.nlm.nih.gov/pubmed/28928442	Genome-wide association and HLA region fine-mapping studies identify susceptibility loci for multiple common infections.	Tuberculosis	4,426 European ancestry cases, 84,290 European ancestry controls	NA	6p22.1	NR	ZNF311 - OR2AD1P	ENSG00000197935	ENSG00000233650		10181	11183	rs3131082-?	rs3131082	0	3131082	regulatory_region_variant	1	NR	2e-07	6.69897		0.1949	[0.12-0.27] unit decrease	Illumina [at least 560000] (imputed)	N
SS_AD	3	rs3118361	6	29044701	rs3131085	2017-07-18	28240269	Suhre K	2017-02-27	Nat Commun	www.ncbi.nlm.nih.gov/pubmed/28240269	Connecting genetic risk to disease end points through the human blood plasma proteome.	Blood protein levels	997 European ancestry individuals	338 Arab, South Asian and Filipino ancestry individuals	6p22.1	GABBR1, OR12D3, XXbac-BPG308K3.5, TRIM27, AL662791.1, OR2AD1P, OR2P1P, OR2B3, XXbac-BCX196D17.5, OR2N1P, OR2H4P, OR2B4P, XXbac-BPG308K3.6, RPL13P, ZNF90P2, HCG14, RNU6-930P, LINC01556, KRT18P1, RN7SL471P, HCG15, HCG16, ZNF311, XXbac-BPG258E24.10, OR2W1, SAR1P1, OR2J3, OR2J4P, OR2J2, AL645937.1, XXbac-BPG308J9.3, OR2U2P, OR14J1, OR5V1, OR10C1, OR11A1, XXbac-BPG13B8.11, OR2H1, UBDP1, MAS1LP1, MAS1L, RPS17P1, XXbac-BPG13B8.10, OR2I1P, UBD	SAR1AP1, SAR1AP1, SAR1AP1, SAR1AP1, SAR1AP1, SAR1AP1, SAR1AP1			ENSG00000226795, ENSG00000238070, ENSG00000226657, ENSG00000227529, ENSG00000229179, ENSG00000228364, ENSG00000231592	NA	NA	rs3131085-A	rs3131085	0	3131085	non_coding_transcript_exon_variant	0	0.0758032	1e-09	9	(EA, MHC class I polypeptide-related sequence A)	0.5111	[0.35-0.67] unit increase	Affymetrix [509946]	N
SS_AD	3	rs3118361	6	29057639	rs3129788	2018-04-27	26651848	Rivera NV	2016-05-01	Am J Respir Crit Care Med	www.ncbi.nlm.nih.gov/pubmed/26651848	High-Density Genetic Mapping Identifies New Susceptibility Variants in Sarcoidosis Phenotypes and Shows Genomic-driven Phenotypic Differences.	Sarcoidosis (Lofgren's syndrome vs non-Lofgren's syndrome)	664 Swedish ancestry non-Lofgren's syndrome cases, 384 Swedish ancestry Lofgren's syndrome cases	413 German ancestry non-Lofgren's syndrome cases, 64 German ancestry Lofgren's syndrome cases	6p22.1	OR2B3P, OR2J3	OR2B3 - OR2J1	ENSG00000233687	ENSG00000225441		2549	9795	rs3129788-A	rs3129788	0	3129788	regulatory_region_variant	1	0.217	7e-19	18.1549		NA		Illumina [118177]	N
SS_AD	3	rs3118361	6	29075088	rs3129178	2017-11-30	29059683	Michailidou K	2017-10-23	Nature	www.ncbi.nlm.nih.gov/pubmed/29059683	Association analysis identifies 65 new breast cancer risk loci.	Breast cancer	76,192 European ancestry cases, 63,082 European ancestry controls	46,785 European ancestry cases, 42,892 European ancestry controls, 14,068 East Asian ancestry cases, 13,104 East Asian ancestry controls	6p22.1	NR	OR2J1 - OR2J3	ENSG00000225441	ENSG00000232178		4610	748	rs3129178-A	rs3129178	0	3129178	intergenic_variant	1	0.0951	6e-09	8.22185	(EA)	0.0669	[0.044-0.089] unit decrease	Illumina [~ 11800000] (imputed)	N
SS_AD	3	rs3118361	6	29090011	rs116442863	2017-09-18	28604730	McKay JD	2017-06-12	Nat Genet	www.ncbi.nlm.nih.gov/pubmed/28604730	Large-scale association analysis identifies new lung cancer susceptibility loci and heterogeneity in genetic susceptibility across histological subtypes.	Lung cancer in ever smokers	23,223 European ancestry cases, 16,964 European ancestry controls	NA	6p22.1	OR2J3, OR2J2	OR2J3 - AL645937.2	ENSG00000232178	ENSG00000227206		7464	1976	rs116442863-A	rs116442863	1	3129112	intergenic_variant	1	0.0824725	1e-07	7		1.16343	[1.100081716-1.230422468]	Illumina [10439017] (imputed)	N
SS_AD	3	rs3129101	6	29117852	rs144649399	2017-08-16	28540026	Anney RJL	2017-05-22	Mol Autism	www.ncbi.nlm.nih.gov/pubmed/28540026	Meta-analysis of GWAS of over 16,000 individuals with autism spectrum disorder highlights a novel locus at 10q24.32 and a significant overlap with schizophrenia.	Autism spectrum disorder or schizophrenia	schizophrenia cases and controls (see Ripke, 2014), up to 6,197 European ancestry ASD cases, up to 7,377 European ancestry controls, up to 1,190 ASD cases, up to 1,190 controls	NA	6p22.1	HCG14, LINC01556, LINC01623, LOC100129636, OR14J1, OR2B3, OR2J2, OR2J3, OR2W1, OR5V1, TRIM27, ZNF311	AL645937.1 - AL645937.4	ENSG00000203492	ENSG00000284656		7141	12400	rs144649399-?	rs144649399	1	3129122	intergenic_variant	1		1e-12	12		1.11111	[1.08-1.15]	Affymetrix, Illumina [NR]	N
SS_AD	3	rs3118361	6	29118747	rs3130725	2018-08-16	27668658	Iotchkova V	2016-11-01	Nat Genet	www.ncbi.nlm.nih.gov/pubmed/27668658	Discovery and refinement of genetic loci associated with cardiometabolic risk using dense imputation maps.	Cardiometabolic and hematological traits	up to 35,981 European ancestry individuals	up to 102,505 European ancestry individuals	6p22.1	ZNF311	AL645937.1 - AL645937.4	ENSG00000203492	ENSG00000284656		8036	11505	rs3130725-G	rs3130725	0	3130725	intergenic_variant	1		3e-26	25.5229	(WBC)	0.008	[0.006-0.01] unit decrease	Affymetrix, Illumina [17000000] (imputed)	N
SS_AD	3	rs3118361	6	29133642	rs141600123	2017-09-18	28604730	McKay JD	2017-06-12	Nat Genet	www.ncbi.nlm.nih.gov/pubmed/28604730	Large-scale association analysis identifies new lung cancer susceptibility loci and heterogeneity in genetic susceptibility across histological subtypes.	Squamous cell lung carcinoma	7,426 European ancestry cases, 55,627 European ancestry controls	NA	6p22.1	OR2J3, OR2J2	AL645937.4			ENSG00000284656	NA	NA	rs141600123-T	rs141600123	1	4947263	non_coding_transcript_exon_variant	0	0.0981849	3e-11	10.5229		1.24441	[1.1670044-1.326950001]	Illumina [10439017] (imputed)	N
SS_AD	3	rs3118361	6	29133642	rs4947263	2018-07-19	29662059	Howard DM	2018-04-16	Nat Commun	www.ncbi.nlm.nih.gov/pubmed/29662059	Genome-wide association study of depression phenotypes in UK Biobank identifies variants in excitatory synaptic pathways.	Depression (broad)	113,769 British ancestry cases, 208,811 British ancestry controls	NA	6p22.1	NR	AL645937.4			ENSG00000284656	NA	NA	rs4947263-T	rs4947263	0	4947263	non_coding_transcript_exon_variant	0	0.1178	3e-12	11.5229		0.0127	[0.0092-0.0162] unit decrease	NR [7666894] (imputed)	N
SS_AD	3	rs3129101	6	29138315	rs3129151	2018-09-17	29844566	Davies G	2018-05-29	Nat Commun	www.ncbi.nlm.nih.gov/pubmed/29844566	Study of 300,486 individuals identifies 148 independent genetic loci influencing general cognitive function.	General cognitive ability	up to 300,486 European ancestry individuals	NA	6p22.1	NR	AL645937.4 - OR2J2	ENSG00000284656	ENSG00000226000		4337	369	rs3129151-?	rs3129151	0	3129151	intergenic_variant	1	NR	7e-08	7.1549		5.388	z-score increase	Affymetrix, Illumina [at least 2500000] (imputed)	N
SS_AD	3	rs3118361	6	29144532	rs145283874	2018-09-20	29808027	Tedja MS	2018-05-28	Nat Genet	www.ncbi.nlm.nih.gov/pubmed/29808027	Genome-wide association meta-analysis highlights light-induced signaling as a driver for refractive error.	Myopia (age of diagnosis)	104,293 European ancestry individuals	NA	6p22.1	NR	OR2J2 - OR2J4P	ENSG00000226000	ENSG00000218297		944	4755	rs145283874-T	rs145283874	1	9257566	intergenic_variant	1	0.1019	3e-08	7.52288		0.0629	[0.041-0.085] unit decrease	Illumina [~ 10600000] (imputed)	N
SS_AD	3	rs3118361	6	29148394	rs116826541	2017-09-18	28604730	McKay JD	2017-06-12	Nat Genet	www.ncbi.nlm.nih.gov/pubmed/28604730	Large-scale association analysis identifies new lung cancer susceptibility loci and heterogeneity in genetic susceptibility across histological subtypes.	Lung cancer	29,266 European ancestry cases, 56,450 European ancestry controls	NA	6p22.1	OR2J2, OR14J1	OR2J2 - OR2J4P	ENSG00000226000	ENSG00000218297		4806	893	rs116826541-G	rs116826541	1	3116815	intergenic_variant	1	0.089874	4e-12	11.3979		1.15561	[1.109395824-1.203752579]	Illumina [10439017] (imputed)	N
SS_AD	3	rs3118361	6	29153155	rs3130746	2017-12-01	28928442	Tian C	2017-09-19	Nat Commun	www.ncbi.nlm.nih.gov/pubmed/28928442	Genome-wide association and HLA region fine-mapping studies identify susceptibility loci for multiple common infections.	Tuberculosis	4,426 European ancestry cases, 84,290 European ancestry controls	NA	6p22.1	NR	OR2J4P - AL645937.3	ENSG00000218297	ENSG00000230598		2933	27508	rs3130746-?	rs3130746	0	3130746	intergenic_variant	1	NR	3e-06	5.52288		0.1783	[0.1-0.25] unit increase	Illumina [at least 560000] (imputed)	N
SS_AD	3	rs3118361	6	29206683	rs150817755	2019-02-21	30285260	Ikeda M	2018-10-03	Schizophr Bull	www.ncbi.nlm.nih.gov/pubmed/30285260	Genome-Wide Association Study Detected Novel Susceptibility Genes for Schizophrenia and Shared Trans-Populations/Diseases Genetic Effect.	Schizophrenia	14,023 East Asian ancestry cases, 33,640 European ancestry cases, 31,505 East Asian ancestry controls, 43,456 European ancestry controls	NA	6p22.1	OR2G1P	AL672167.1			ENSG00000197171	NA	NA	rs150817755-T	rs150817755	1	3130820	intron_variant	0	NR	1e-29	29	(EA)	1.261	[1.22-1.3]	Illumina [6627481] (imputed)	N
SS_AD	3	rs3118361	6	29206683	rs3130820	2018-12-17	29483656	Pardinas AF	2018-02-26	Nat Genet	www.ncbi.nlm.nih.gov/pubmed/29483656	Common schizophrenia alleles are enriched in mutation-intolerant genes and in regions under strong background selection.	Schizophrenia	40,675 European ancestry cases, 64,643 European ancestry controls	1,651 European ancestry cases, 4,111 cases, 142,717 European ancestry controls, 11,507 controls	6p22.1	xMHC	AL672167.1			ENSG00000197171	NA	NA	rs3130820-?	rs3130820	0	3130820	intron_variant	0	NR	2e-44	43.699		1.281	[1.25-1.32]	Illumina [8000000] (imputed)	N
SS_AD	3	rs3118361	6	29223493	rs3130825	2018-10-18	30048462	Kim SK	2018-07-26	PLoS One	www.ncbi.nlm.nih.gov/pubmed/30048462	Identification of 613 new loci associated with heel bone mineral density and a polygenic risk score for bone mineral density, osteoporosis and fracture.	Heel bone mineral density	394,929 European ancestry individuals	NA	6p22.1		AL672167.1			ENSG00000197171	NA	NA	rs3130825-?	rs3130825	0	3130825	intron_variant	0	NR	2e-09	8.69897		0.0208387	[0.015-0.027] unit decrease	Affymetrix [20259828] (imputed)	N
SS_AD	3	rs3118361	6	29244219	rs144447022	2016-07-23	26198764	Goes FS	2015-07-21	Am J Med Genet B Neuropsychiatr Genet	www.ncbi.nlm.nih.gov/pubmed/26198764	Genome-wide association study of schizophrenia in Ashkenazi Jews.	Schizophrenia	592 Ashkenazi Jewish ancestry cases, 505 Ashkenazi Jewish ancestry controls, 36,989 cases, 113,075 controls	NA	6p22.1	NR	AL672167.1			ENSG00000197171	NA	NA	rs144447022-G	rs144447022	0	144447022	intron_variant	0	NR	2e-28	27.699		1.25	[NR]	Illumina [7158791] (imputed)	N
SS_AD	3	rs3118361	6	29244219	rs144447022	2018-02-23	29326435	Hill WD	2018-01-11	Mol Psychiatry	www.ncbi.nlm.nih.gov/pubmed/29326435	A combined analysis of genetically correlated traits identifies 187 loci and a role for neurogenesis and myelination in intelligence.	Intelligence (MTAG)	120,934 British ancestry individuals, 127,548 individuals	NA	6p22.1	XXbac-BPG308J9.3	AL672167.1			ENSG00000197171	NA	NA	rs144447022-T	rs144447022	0	144447022	intron_variant	0	NR	1e-13	13		0.036135	[0.027-0.046] unit increase	Affymetrix [NR]	N
SS_AD	3	rs3118361	6	29248149	rs3130834	2017-11-30	29059683	Michailidou K	2017-10-23	Nature	www.ncbi.nlm.nih.gov/pubmed/29059683	Association analysis identifies 65 new breast cancer risk loci.	Breast cancer	76,192 European ancestry cases, 63,082 European ancestry controls	46,785 European ancestry cases, 42,892 European ancestry controls, 14,068 East Asian ancestry cases, 13,104 East Asian ancestry controls	6p22.1	NR	AL672167.1			ENSG00000197171	NA	NA	rs3130834-C	rs3130834	0	3130834	intron_variant	0	0.0955	5e-09	8.30103	(EA)	0.0672	[0.045-0.09] unit decrease	Illumina [~ 11800000] (imputed)	N
SS_AD	3	rs3118361	6	29254982	rs139244745	2017-09-18	28604730	McKay JD	2017-06-12	Nat Genet	www.ncbi.nlm.nih.gov/pubmed/28604730	Large-scale association analysis identifies new lung cancer susceptibility loci and heterogeneity in genetic susceptibility across histological subtypes.	Lung cancer	29,266 European ancestry cases, 56,450 European ancestry controls	NA	6p22.1	OR2J2, OR14J1	AL672167.1			ENSG00000197171	NA	NA	rs139244745-G	rs139244745	1	9257681	intron_variant	0	0.0948554	1e-12	12		1.15623	[1.110831882-1.203476432]	Illumina [10439017] (imputed)	N
SS_AD	3	rs3118361	6	29254982	rs139244745	2017-09-18	28604730	McKay JD	2017-06-12	Nat Genet	www.ncbi.nlm.nih.gov/pubmed/28604730	Large-scale association analysis identifies new lung cancer susceptibility loci and heterogeneity in genetic susceptibility across histological subtypes.	Lung cancer in ever smokers	23,223 European ancestry cases, 16,964 European ancestry controls	NA	6p22.1	OR2J2, OR14J1	AL672167.1			ENSG00000197171	NA	NA	rs139244745-G	rs139244745	1	9257681	intron_variant	0	0.0880751	8e-08	7.09691		1.16207	[1.100123412-1.227502509]	Illumina [10439017] (imputed)	N
SS_AD	3	rs3118361	6	29254982	rs139244745	2017-09-18	28604730	McKay JD	2017-06-12	Nat Genet	www.ncbi.nlm.nih.gov/pubmed/28604730	Large-scale association analysis identifies new lung cancer susceptibility loci and heterogeneity in genetic susceptibility across histological subtypes.	Squamous cell lung carcinoma	7,426 European ancestry cases, 55,627 European ancestry controls	NA	6p22.1	OR2J2, OR14J1	AL672167.1			ENSG00000197171	NA	NA	rs139244745-G	rs139244745	1	9257681	intron_variant	0	0.0958028	3e-12	11.5229		1.25787	[1.179561443-1.34137667]	Illumina [10439017] (imputed)	N
SS_AD	3	rs3118361	6	29254982	rs9257681	2018-07-19	29662059	Howard DM	2018-04-16	Nat Commun	www.ncbi.nlm.nih.gov/pubmed/29662059	Genome-wide association study of depression phenotypes in UK Biobank identifies variants in excitatory synaptic pathways.	Depression (broad)	113,769 British ancestry cases, 208,811 British ancestry controls	NA	6p22.1	NR	AL672167.1			ENSG00000197171	NA	NA	rs9257681-G	rs9257681	0	9257681	intron_variant	0	0.1151	2e-12	11.699		0.0131	[0.0094-0.0168] unit decrease	NR [7666894] (imputed)	N
SS_AD	3	rs3118361	6	29260431	rs3117425	2018-10-31	29942085	Nagel M	2018-06-25	Nat Genet	www.ncbi.nlm.nih.gov/pubmed/29942085	Meta-analysis of genome-wide association studies for neuroticism in 449,484 individuals identifies novel genetic loci and pathways.	Worry	348,219 European ancestry individuals	NA	6p22.1	NR	AL672167.1			ENSG00000197171	NA	NA	rs3117425-T	rs3117425	0	3117425	non_coding_transcript_exon_variant	0	NR	2e-08	7.69897		0.02019	[0.013-0.027] unit decrease	Affymetrix [10847151] (imputed)	N
SS_AD	3	rs3118361	6	29260431	rs3117425	2019-01-22	29500382	Nagel M	2018-03-02	Nat Commun	www.ncbi.nlm.nih.gov/pubmed/29500382	Item-level analyses reveal genetic heterogeneity in neuroticism.	Feeling nervous	373,121 European ancestry individuals	NA	6p22.1	ZNF391	AL672167.1			ENSG00000197171	NA	NA	rs3117425-T	rs3117425	0	3117425	non_coding_transcript_exon_variant	0	0.119369	5e-08	7.30103		5.47	z score decrease	NR [10847151] (imputed)	N
SS_AD	3	rs3118361	6	29283672	rs3129682	2017-07-18	28240269	Suhre K	2017-02-27	Nat Commun	www.ncbi.nlm.nih.gov/pubmed/28240269	Connecting genetic risk to disease end points through the human blood plasma proteome.	Blood protein levels	997 European ancestry individuals	338 Arab, South Asian and Filipino ancestry individuals	6p22.1	GABBR1, OR12D3, XXbac-BPG308K3.5, TRIM27, AL662791.1, OR2AD1P, OR2P1P, OR2B3, XXbac-BCX196D17.5, OR2N1P, OR2H4P, OR2B4P, XXbac-BPG308K3.6, RPL13P, ZNF90P2, HCG14, RNU6-930P, LINC01556, KRT18P1, RN7SL471P, HCG15, HCG16, ZNF311, XXbac-BPG258E24.10, OR2W1, SAR1P1, OR2J3, OR2J4P, OR2J2, AL645937.1, XXbac-BPG308J9.3, OR2U2P, OR14J1, OR5V1, OR10C1, OR11A1, XXbac-BPG13B8.11, OR2H1, UBDP1, MAS1LP1, MAS1L, RPS17P1, XXbac-BPG13B8.10, OR2I1P, UBD	OR14J1 - DDX6P1	ENSG00000234100	ENSG00000225927		2878	13731	rs3129682-T	rs3129682	0	3129682	intergenic_variant	1	0.0774292	1e-19	19	(EA, MHC class I polypeptide-related sequence B)	0.7369	[0.58-0.89] unit decrease	Affymetrix [509946]	N
SS_AD	3	rs3118361	6	29342775	rs114071887	2019-02-21	30285260	Ikeda M	2018-10-03	Schizophr Bull	www.ncbi.nlm.nih.gov/pubmed/30285260	Genome-Wide Association Study Detected Novel Susceptibility Genes for Schizophrenia and Shared Trans-Populations/Diseases Genetic Effect.	Schizophrenia	14,023 East Asian ancestry cases, 33,640 European ancestry cases, 31,505 East Asian ancestry controls, 43,456 European ancestry controls	NA	6p22.1	OR12D3	OR5V1, OR5V1, OR5V1, OR5V1, OR5V1, OR12D3, OR12D3, OR12D3, OR12D3, OR12D3, OR12D3			ENSG00000227137, ENSG00000233046, ENSG00000243729, ENSG00000112461, ENSG00000243441, ENSG00000224487, ENSG00000251394, ENSG00000204692, ENSG00000112462, ENSG00000250364, ENSG00000242022	NA	NA	rs114071887-G	rs114071887	1	3749971	missense_variant	0	NR	7e-25	24.1549	(EA)	1.239	[1.2-1.28]	Illumina [6627481] (imputed)	N
SS_AD	3	rs3118361	6	29342775	rs3749971	2018-09-12	29942086	Savage JE	2018-06-25	Nat Genet	www.ncbi.nlm.nih.gov/pubmed/29942086	Genome-wide association meta-analysis in 269,867 individuals identifies new genetic and functional links to intelligence.	Intelligence	269,867 European ancestry individuals	NA	6p22.1	NR	OR12D3, OR12D3, OR12D3, OR12D3, OR12D3, OR12D3, OR5V1, OR5V1, OR5V1, OR5V1, OR5V1			ENSG00000224487, ENSG00000251394, ENSG00000204692, ENSG00000112462, ENSG00000250364, ENSG00000242022, ENSG00000227137, ENSG00000233046, ENSG00000243729, ENSG00000112461, ENSG00000243441	NA	NA	rs3749971-A	rs3749971	0	3749971	missense_variant	0	NR	3e-09	8.52288		5.929	z-score increase	Affymetrix, Illumina [9295118] (imputed)	N
SS_AD	3	rs3118361	6	29356331	rs9257809	2012-11-30	22961001	Su Z	2012-09-09	Nat Genet	www.ncbi.nlm.nih.gov/pubmed/22961001	Common variants at the MHC locus and at chromosome 16q24.1 predispose to Barrett's esophagus.	Barrett's esophagus	Up to 1,852 European ancestry cases, 5,172 European ancestry controls	5,986 European ancestry cases, 12,825 European ancestry controls	6p22.1	OR2D12, OR2D13, MHC	OR5V1, OR5V1, OR5V1, OR5V1, OR5V1			ENSG00000227137, ENSG00000233046, ENSG00000243729, ENSG00000112461, ENSG00000243441	NA	NA	rs9257809-A	rs9257809	0	9257809	intron_variant	0	0.87	4e-09	8.39794		1.21	[1.13-1.28]	Illumina [521744]	N
SS_AD	3	rs3118361	6	29356331	rs9257809	2017-03-13	27527254	Gharahkhani P	2016-08-12	Lancet Oncol	www.ncbi.nlm.nih.gov/pubmed/27527254	Genome-wide association studies in oesophageal adenocarcinoma and Barrett's oesophagus: a large-scale meta-analysis.	Barrett's esophagus	6,167 European ancestry cases, 17,159 European ancestry controls	NA	6p22.1	MHC	OR5V1, OR5V1, OR5V1, OR5V1, OR5V1			ENSG00000227137, ENSG00000233046, ENSG00000243729, ENSG00000112461, ENSG00000243441	NA	NA	rs9257809-A	rs9257809	0	9257809	intron_variant	0		6e-09	8.22185		1.2634	[1.18-1.34]	Illumina [11942825] (imputed)	N
SS_AD	3	rs3118361	6	29356331	rs9257809	2017-03-13	27527254	Gharahkhani P	2016-08-12	Lancet Oncol	www.ncbi.nlm.nih.gov/pubmed/27527254	Genome-wide association studies in oesophageal adenocarcinoma and Barrett's oesophagus: a large-scale meta-analysis.	Barrett's esophagus or Esophageal adenocarcinoma	6,167 European ancestry Barrett's oesophagus cases, 4,112 European ancestry esophageal adenocarcinoma cases, 17,159 European ancestry controls	NA	6p22.1	MHC	OR5V1, OR5V1, OR5V1, OR5V1, OR5V1			ENSG00000227137, ENSG00000233046, ENSG00000243729, ENSG00000112461, ENSG00000243441	NA	NA	rs9257809-A	rs9257809	0	9257809	intron_variant	0		6e-09	8.22185		1.23	[1.14-1.31]	Illumina [11951684] (imputed)	N
SS_AD	3	rs3118361	6	29356331	rs9257809	2017-11-30	29059683	Michailidou K	2017-10-23	Nature	www.ncbi.nlm.nih.gov/pubmed/29059683	Association analysis identifies 65 new breast cancer risk loci.	Breast cancer	76,192 European ancestry cases, 63,082 European ancestry controls	46,785 European ancestry cases, 42,892 European ancestry controls, 14,068 East Asian ancestry cases, 13,104 East Asian ancestry controls	6p22.1	NR	OR5V1, OR5V1, OR5V1, OR5V1, OR5V1			ENSG00000227137, ENSG00000233046, ENSG00000243729, ENSG00000112461, ENSG00000243441	NA	NA	rs9257809-G	rs9257809	0	9257809	intron_variant	0	0.1004	3e-08	7.52288	(EA)	0.0627	[0.041-0.085] unit decrease	Illumina [~ 11800000] (imputed)	N
SS_AD	3	rs3118361	6	29356331	rs9257809	2018-04-27	26651848	Rivera NV	2016-05-01	Am J Respir Crit Care Med	www.ncbi.nlm.nih.gov/pubmed/26651848	High-Density Genetic Mapping Identifies New Susceptibility Variants in Sarcoidosis Phenotypes and Shows Genomic-driven Phenotypic Differences.	Sarcoidosis (Lofgren's syndrome vs non-Lofgren's syndrome)	664 Swedish ancestry non-Lofgren's syndrome cases, 384 Swedish ancestry Lofgren's syndrome cases	413 German ancestry non-Lofgren's syndrome cases, 64 German ancestry Lofgren's syndrome cases	6p22.1	OR12D3, OR12D2	OR5V1, OR5V1, OR5V1, OR5V1, OR5V1			ENSG00000227137, ENSG00000233046, ENSG00000243729, ENSG00000112461, ENSG00000243441	NA	NA	rs9257809-G	rs9257809	0	9257809	intron_variant	0	0.233	1e-20	20		NA		Illumina [118177]	N
SS_AD	3	rs3118361	6	29372323	rs429479	2018-09-17	29844566	Davies G	2018-05-29	Nat Commun	www.ncbi.nlm.nih.gov/pubmed/29844566	Study of 300,486 individuals identifies 148 independent genetic loci influencing general cognitive function.	General cognitive ability	up to 300,486 European ancestry individuals	NA	6p22.1	OR5V1	OR5V1, OR5V1, OR5V1, OR5V1, OR5V1			ENSG00000227137, ENSG00000233046, ENSG00000243729, ENSG00000112461, ENSG00000243441	NA	NA	rs429479-A	rs429479	0	429479	intron_variant	0	NR	5e-15	14.301		7.818	z-score decrease	Affymetrix, Illumina [at least 2500000] (imputed)	N
SS_AD	3	rs3118361	6	29415464	rs2523443	2018-07-19	29662059	Howard DM	2018-04-16	Nat Commun	www.ncbi.nlm.nih.gov/pubmed/29662059	Genome-wide association study of depression phenotypes in UK Biobank identifies variants in excitatory synaptic pathways.	Depression (broad)	113,769 British ancestry cases, 208,811 British ancestry controls	NA	6p22.1	NR	OR11A1, OR11A1, OR11A1, OR11A1, OR11A1, OR11A1			ENSG00000237258, ENSG00000223898, ENSG00000234347, ENSG00000204694, ENSG00000206472, ENSG00000230780	NA	NA	rs2523443-A	rs2523443	0	2523443	intron_variant	0	0.1188	1e-12	12		0.013	[0.0095-0.0165] unit decrease	NR [7666894] (imputed)	N
SS_AD	3	rs3118361	6	29461730	rs1233491	2016-01-30	25827949	Kunz M	2015-05-04	Exp Dermatol	www.ncbi.nlm.nih.gov/pubmed/25827949	Genome-wide association study identifies new susceptibility loci for cutaneous lupus erythematosus.	Cutaneous lupus erythematosus	151 European ancestry cases, 1,288 European ancestry controls	219 European ancestry cases, 262 European ancestry controls	6p22.1	MAS1L	RPS17P1 - AL662860.1	ENSG00000213900	ENSG00000229274		4277	3556	rs1233491-C	rs1233491	0	1233491	intergenic_variant	1	0.088	8e-10	9.09691		2.2	[1.58-3.08]	Affymetrix [906600]	N
SS_AD	3	rs3118361	6	29461730	rs1233491	2018-04-27	26651848	Rivera NV	2016-05-01	Am J Respir Crit Care Med	www.ncbi.nlm.nih.gov/pubmed/26651848	High-Density Genetic Mapping Identifies New Susceptibility Variants in Sarcoidosis Phenotypes and Shows Genomic-driven Phenotypic Differences.	Sarcoidosis (Lofgren's syndrome vs non-Lofgren's syndrome)	664 Swedish ancestry non-Lofgren's syndrome cases, 384 Swedish ancestry Lofgren's syndrome cases	413 German ancestry non-Lofgren's syndrome cases, 64 German ancestry Lofgren's syndrome cases	6p22.1	MAS1L, LOC729653	RPS17P1 - AL662860.1	ENSG00000213900	ENSG00000229274		4277	3556	rs1233491-C	rs1233491	0	1233491	intergenic_variant	1	0.23	1e-20	20		NA		Illumina [118177]	N
SS_AD	3	rs3118361	6	29477414	rs1233480	2017-11-30	29059683	Michailidou K	2017-10-23	Nature	www.ncbi.nlm.nih.gov/pubmed/29059683	Association analysis identifies 65 new breast cancer risk loci.	Breast cancer	76,192 European ancestry cases, 63,082 European ancestry controls	46,785 European ancestry cases, 42,892 European ancestry controls, 14,068 East Asian ancestry cases, 13,104 East Asian ancestry controls	6p22.1	NR	AL662860.1			ENSG00000229274	NA	NA	rs1233480-T	rs1233480	0	1233480	intron_variant	0	0.1095	5e-08	7.30103	(EA)	0.0586	[0.037-0.08] unit decrease	Illumina [~ 11800000] (imputed)	N
SS_AD	3	rs3118361	6	29480224	rs385816	2017-12-01	28928442	Tian C	2017-09-19	Nat Commun	www.ncbi.nlm.nih.gov/pubmed/28928442	Genome-wide association and HLA region fine-mapping studies identify susceptibility loci for multiple common infections.	Pneumonia	40,600 European ancestry cases, 90,039 European ancestry controls	NA	6p22.1	NR	AL662860.1 - LINC01015	ENSG00000229274	ENSG00000224582		1891	16303	rs385816-?	rs385816	0	385816	intergenic_variant	1	NR	5e-07	6.30103		0.0742	[0.045-0.103] unit increase	Illumina [at least 560000] (imputed)	N
SS_AD	3	rs3118361	6	29549653	rs1233393	2018-07-19	29662059	Howard DM	2018-04-16	Nat Commun	www.ncbi.nlm.nih.gov/pubmed/29662059	Genome-wide association study of depression phenotypes in UK Biobank identifies variants in excitatory synaptic pathways.	Depression (broad)	113,769 British ancestry cases, 208,811 British ancestry controls	NA	6p22.1	NR	GABBR1, GABBR1, GABBR1, GABBR1, GABBR1, GABBR1, GABBR1			ENSG00000232569, ENSG00000206511, ENSG00000204681, ENSG00000232632, ENSG00000237051, ENSG00000206466, ENSG00000237112	NA	NA	rs1233393-G	rs1233393	0	1233393	intron_variant	0	0.1223	8e-13	12.0969		0.0129	[0.0094-0.0164] unit decrease	NR [7666894] (imputed)	N
SS_AD	3	rs3118361	6	29607101	rs115870917	2017-09-18	28604730	McKay JD	2017-06-12	Nat Genet	www.ncbi.nlm.nih.gov/pubmed/28604730	Large-scale association analysis identifies new lung cancer susceptibility loci and heterogeneity in genetic susceptibility across histological subtypes.	Lung cancer	29,266 European ancestry cases, 56,450 European ancestry controls	NA	6p22.1	GABBR1, MOG	SUMO2P1 - MOG	ENSG00000228130	ENSG00000204655		2981	17657	rs115870917-C	rs115870917	1	3131856	regulatory_region_variant	1	0.0883926	7e-19	18.1549		1.19799	[1.151182826-1.246708963]	Illumina [10439017] (imputed)	N
SS_AD	3	rs3118361	6	29607101	rs3131856	2017-12-01	28928442	Tian C	2017-09-19	Nat Commun	www.ncbi.nlm.nih.gov/pubmed/28928442	Genome-wide association and HLA region fine-mapping studies identify susceptibility loci for multiple common infections.	Tuberculosis	4,426 European ancestry cases, 84,290 European ancestry controls	NA	6p22.1	NR	SUMO2P1 - MOG	ENSG00000228130	ENSG00000204655		2981	17657	rs3131856-?	rs3131856	0	3131856	regulatory_region_variant	1	NR	1e-07	7		0.1953	[0.12-0.27] unit decrease	Illumina [at least 560000] (imputed)	N
SS_AD	7	rs2157839	17	43128906	rs8071429	2019-02-08	30595370	Kichaev G	2018-12-27	Am J Hum Genet	www.ncbi.nlm.nih.gov/pubmed/30595370	Leveraging Polygenic Functional Enrichment to Improve GWAS Power.	Heel bone mineral density	approximately 446,000 European ancestry individuals	NA	17q21.31		DCAKD			ENSG00000172992	NA	NA	rs8071429-?	rs8071429	0	8071429	5_prime_UTR_variant	0	NR	2e-26	25.699		NA		NR [~ 8900000] (imputed)	N
SS_AD	7	rs6503416	17	43141342	rs6503413	2019-03-07	30578418	Giri A	2018-12-21	Nat Genet	www.ncbi.nlm.nih.gov/pubmed/30578418	Trans-ethnic association study of blood pressure determinants in over 750,000 individuals.	Systolic blood pressure	365,998 European ancestry individuals, 63,490 African ancestry individuals, 22,802 Hispanic individuals, 4,792 Asian ancestry individuals, 2,695 Native American ancestry individuals	299,024 European ancestry individuals, 17,277 individuals	17q21.31	NMT1	NMT1			ENSG00000136448	NA	NA	rs6503413-T	rs6503413	0	6503413	intron_variant	0	0.5323	1e-14	14		0.2513	[0.19-0.32] mmHg decrease	Affymetrix [NR] (imputed)	N
SS_AD	7	rs2157839	17	43155914	rs7213273	2018-09-14	27618452	Ehret GB	2016-09-12	Nat Genet	www.ncbi.nlm.nih.gov/pubmed/27618452	The genetics of blood pressure regulation and its target organs from association studies in 342,415 individuals.	Diastolic blood pressure	up to 201,529 European ancestry individuals	up to 140,886 European ancestry individuals	17q21.31	PLCD3	NMT1			ENSG00000136448	NA	NA	rs7213273-A	rs7213273	0	7213273	intron_variant	0	0.658	7e-06	5.1549		0.185	[0.1-0.27] mm Hg decrease	Affymetrix, Illumina, Perlegen [128272]	N
SS_AD	7	rs2157839	17	43155914	rs7213273	2018-09-14	27618452	Ehret GB	2016-09-12	Nat Genet	www.ncbi.nlm.nih.gov/pubmed/27618452	The genetics of blood pressure regulation and its target organs from association studies in 342,415 individuals.	Systolic blood pressure	up to 201,529 European ancestry individuals	up to 140,886 European ancestry individuals	17q21.31	PLCD3	NMT1			ENSG00000136448	NA	NA	rs7213273-A	rs7213273	0	7213273	intron_variant	0	0.658	5e-10	9.30103		0.413	[0.28-0.54] mm Hg decrease	Affymetrix, Illumina, Perlegen [128272]	N
SS_AD	7	rs6503416	17	43173273	rs2301597	2019-02-08	30595370	Kichaev G	2018-12-27	Am J Hum Genet	www.ncbi.nlm.nih.gov/pubmed/30595370	Leveraging Polygenic Functional Enrichment to Improve GWAS Power.	Cardiovascular disease	approximately 459,000 European ancestry individuals	NA	17q21.31		NMT1			ENSG00000136448	NA	NA	rs2301597-?	rs2301597	0	2301597	intron_variant	0	NR	1e-08	8		NA		NR [~ 8900000] (imputed)	N
SS_AD	7	rs6503416	17	43173273	rs2301597	2019-02-08	30595370	Kichaev G	2018-12-27	Am J Hum Genet	www.ncbi.nlm.nih.gov/pubmed/30595370	Leveraging Polygenic Functional Enrichment to Improve GWAS Power.	Systolic blood pressure	approximately 422,000 European ancestry individuals	NA	17q21.31		NMT1			ENSG00000136448	NA	NA	rs2301597-?	rs2301597	0	2301597	intron_variant	0	NR	2e-34	33.699		NA		NR [~ 8900000] (imputed)	N
SS_AD	7	rs2157839	17	43188117	rs12948326	2018-10-19	30038396	Lee JJ	2018-07-23	Nat Genet	www.ncbi.nlm.nih.gov/pubmed/30038396	Gene discovery and polygenic prediction from a genome-wide association study of educational attainment in 1.1 million individuals.	Educational attainment (years of education)	up to 1,131,881 European ancestry individuals	NA	17q21.31		PLCD3			ENSG00000161714	NA	NA	rs12948326-T	rs12948326	0	12948326	3_prime_UTR_variant	0	0.6486	3e-09	8.52288	(conditional-joint)	0.0089	[0.006-0.0118] unit increase	Affymetrix, Illumina [10000000] (imputed)	N
UNC_AD	3	rs4233964	2	56128091	rs7596872	2019-03-15	30659137	Traylor M	2019-01-18	Neurology	www.ncbi.nlm.nih.gov/pubmed/30659137	Genetic variation in PLEKHG1 is associated with white matter hyperintensities (n = 11,226).	White matter hyperintensity volume	8,429 European ancestry individuals, 2,797 European ancestry individuals with ischemic stroke	1,202 European ancestry individuals	2p16.1	EFEMP1	EFEMP1			ENSG00000115380	NA	NA	rs7596872-A	rs7596872	0	7596872	intron_variant	0	NR	3e-12	11.5229		0.143	[0.10-0.18] unit increase	Affymetrix, Illumina [at least 39131578] (imputed)	N
UNC_AD	3	rs4233964	2	56135099	rs78857879	2016-06-29	25663218	Verhaaren BF	2015-07-02	Circ Cardiovasc Genet	www.ncbi.nlm.nih.gov/pubmed/25663218	Multiethnic genome-wide association study of cerebral white matter hyperintensities on MRI.	White matter hyperintensity burden	17,936 European ancestry individuals, 1,943 African American ancestry individuals, 795 Hispanic individuals, 204 Chinese ancestry individuals, 201 Malay ancestry individuals	NA	2p16.1	EFEMP1	EFEMP1			ENSG00000115380	NA	NA	rs78857879-A	rs78857879	0	78857879	intron_variant	0	0.1	2e-08	7.69897		NA		Affymetrix, Illumina [14227402] (imputed)	N
UNC_AD	3	rs4233964	2	56135099	rs78857879	2016-06-29	25663218	Verhaaren BF	2015-07-02	Circ Cardiovasc Genet	www.ncbi.nlm.nih.gov/pubmed/25663218	Multiethnic genome-wide association study of cerebral white matter hyperintensities on MRI.	White matter hyperintensity burden	17,936 European ancestry individuals, 1,943 African American ancestry individuals, 795 Hispanic individuals, 204 Chinese ancestry individuals, 201 Malay ancestry individuals	NA	2p16.1	EFEMP1	EFEMP1			ENSG00000115380	NA	NA	rs78857879-A	rs78857879	0	78857879	intron_variant	0	0.1	3e-07	6.52288	(EA)	NA		Affymetrix, Illumina [14227402] (imputed)	N
UNC_AD	5	rs10052710	5	82857870	rs7733216	2019-02-08	30595370	Kichaev G	2018-12-27	Am J Hum Genet	www.ncbi.nlm.nih.gov/pubmed/30595370	Leveraging Polygenic Functional Enrichment to Improve GWAS Power.	Heel bone mineral density	approximately 446,000 European ancestry individuals	NA	5q14.3		VCAN-AS1, VCAN			ENSG00000249835, ENSG00000038427	NA	NA	rs7733216-?	rs7733216	0	7733216	non_coding_transcript_exon_variant	0	NR	3e-08	7.52288		NA		NR [~ 8900000] (imputed)	N
UNC_AD	5	rs10052710	5	82860485	rs67827860	2018-08-13	29752348	Rutten-Jacobs LCA	2018-05-11	Stroke	www.ncbi.nlm.nih.gov/pubmed/29752348	Genetic Study of White Matter Integrity in UK Biobank (N=8448) and the Overlap With Stroke, Depression, and Dementia.	White matter hyperintensity volume	8,429 European ancestry individuals	NA	5q14.3	VCAN	VCAN, VCAN-AS1			ENSG00000038427, ENSG00000249835	NA	NA	rs67827860-?	rs67827860	0	67827860	intron_variant	0	NR	3e-06	5.52288		NA		Affymetrix [up to 39131578] (imputed)	N
UNC_AD	5	rs10052710	5	82860485	rs67827860	2018-08-13	29752348	Rutten-Jacobs LCA	2018-05-11	Stroke	www.ncbi.nlm.nih.gov/pubmed/29752348	Genetic Study of White Matter Integrity in UK Biobank (N=8448) and the Overlap With Stroke, Depression, and Dementia.	White matter integrity (fractional anisotropy)	8,239 European ancestry individuals	NA	5q14.3	VCAN	VCAN, VCAN-AS1			ENSG00000038427, ENSG00000249835	NA	NA	rs67827860-T	rs67827860	0	67827860	intron_variant	0	0.19	1e-14	14		0.611	[0.46-0.77] unit decrease	Affymetrix [up to 39131578] (imputed)	N
UNC_AD	5	rs10052710	5	82861400	rs13164785	2018-08-13	29752348	Rutten-Jacobs LCA	2018-05-11	Stroke	www.ncbi.nlm.nih.gov/pubmed/29752348	Genetic Study of White Matter Integrity in UK Biobank (N=8448) and the Overlap With Stroke, Depression, and Dementia.	White matter hyperintensity volume	8,429 European ancestry individuals	NA	5q14.3	VCAN	VCAN-AS1, VCAN			ENSG00000249835, ENSG00000038427	NA	NA	rs13164785-?	rs13164785	0	13164785	intron_variant	0	NR	4e-06	5.39794		NA		Affymetrix [up to 39131578] (imputed)	N
UNC_AD	5	rs10052710	5	82861400	rs13164785	2018-08-13	29752348	Rutten-Jacobs LCA	2018-05-11	Stroke	www.ncbi.nlm.nih.gov/pubmed/29752348	Genetic Study of White Matter Integrity in UK Biobank (N=8448) and the Overlap With Stroke, Depression, and Dementia.	White matter integrity (mean diffusivity)	8,239 European ancestry individuals	NA	5q14.3	VCAN	VCAN-AS1, VCAN			ENSG00000249835, ENSG00000038427	NA	NA	rs13164785-G	rs13164785	0	13164785	intron_variant	0	0.19	4e-18	17.3979		0.674	[0.52-0.82] unit increase	Affymetrix [up to 39131578] (imputed)	N
UNC_AD	6	rs275350	6	151016058	rs275350	2019-03-15	30659137	Traylor M	2019-01-18	Neurology	www.ncbi.nlm.nih.gov/pubmed/30659137	Genetic variation in PLEKHG1 is associated with white matter hyperintensities (n = 11,226).	White matter hyperintensity volume	8,429 European ancestry individuals, 2,797 European ancestry individuals with ischemic stroke	1,202 European ancestry individuals	6q25.1	PLEKHG1	PLEKHG1			ENSG00000120278	NA	NA	rs275350-C	rs275350	0	275350	intron_variant	0	0.57	2e-09	8.69897		0.071	[0.046-0.096] unit increase	Affymetrix, Illumina [at least 39131578] (imputed)	N
UNC_AD	12	rs7209235	17	73778609	rs73352129	2019-02-13	29507422	Hoffmann TJ	2018-03-05	Nat Genet	www.ncbi.nlm.nih.gov/pubmed/29507422	A large electronic-health-record-based genome-wide study of serum lipids.	Low density lipoprotein cholesterol levels	265,204 European ancestry individuals, 7,795 Hispanic individuals, 6,855 East Asian ancestry individuals, 2,958 African American individuals, 439 South Asian ancestry individuals	NA	17q25.1	NR	H3F3B			ENSG00000132475	NA	NA	rs73352129-C¬†	rs73352129	0	73352129	intron_variant	0	NR	5e-08	7.30103		0.019	unit increase	Affymetrix [at least 7091467] (imputed)	N
UNC_AD	12	rs7209235	17	73778609	rs73352129	2019-02-13	29507422	Hoffmann TJ	2018-03-05	Nat Genet	www.ncbi.nlm.nih.gov/pubmed/29507422	A large electronic-health-record-based genome-wide study of serum lipids.	Total cholesterol levels	265,204 European ancestry individuals, 7,795 Hispanic individuals, 6,855 East Asian ancestry individuals, 2,958 African American individuals, 439 South Asian ancestry individuals	NA	17q25.1	NR	H3F3B			ENSG00000132475	NA	NA	rs73352129-C¬†	rs73352129	0	73352129	intron_variant	0	NR	2e-06	5.69897		0.017	unit increase	Affymetrix [at least 7091467] (imputed)	N
UNC_AD	12	rs7209235	17	73778609	rs73352129	2019-02-14	29507422	Hoffmann TJ	2018-03-05	Nat Genet	www.ncbi.nlm.nih.gov/pubmed/29507422	A large electronic-health-record-based genome-wide study of serum lipids.	Triglycerides	76,627 European ancestry individuals, 7,795 Hispanic individuals, 6,855 East Asian ancestry individuals, 2,958 African American individuals, 439 South Asian ancestry individuals	NA	17q25.1		H3F3B			ENSG00000132475	NA	NA	rs73352129-C	rs73352129	0	73352129	intron_variant	0	NR	2e-06	5.69897		0.02	unit increase	Affymetrix [at least 7091467] (imputed)	N
UNC_AD	12	rs7209235	17	73790093	rs1047743	2018-11-26	30275531	Klarin D	2018-10-01	Nat Genet	www.ncbi.nlm.nih.gov/pubmed/30275531	Genetics of blood lipids among ~300,000 multi-ethnic participants of the Million Veteran Program.	LDL cholesterol	215,551 European ancestry individuals, 57,332 African American individuals, 24,743 Hispanic individuals	Up to 319,677 individuals	17q25.1	UNK	UNK			ENSG00000132478	NA	NA	rs1047743-C	rs1047743	0	1047743	3_prime_UTR_variant	0	0.6027	2e-08	7.69897		0.0162	[0.011-0.022] mg‚Äâdl‚àí1 increase	Affymetrix [up to 31400000] (imputed)	N
UNC_AD	12	rs9903200	17	73801154	rs9900933	2017-08-30	27863252	Astle WJ	2016-11-17	Cell	www.ncbi.nlm.nih.gov/pubmed/27863252	The Allelic Landscape of Human Blood Cell Trait Variation and Links to Common Complex Disease.	Sum eosinophil basophil counts	171,771 European ancestry individuals	NA	17q25.1	UNK	UNK			ENSG00000132478	NA	NA	rs9900933-C	rs9900933	0	9900933	intron_variant	0	0.3438	8e-10	9.09691		0.0231688	[0.016-0.031] unit decrease	Affymetrix [~ 2500000] (imputed)	N
UNC_AD	12	rs9903200	17	73801154	rs9900933	2019-02-08	30595370	Kichaev G	2018-12-27	Am J Hum Genet	www.ncbi.nlm.nih.gov/pubmed/30595370	Leveraging Polygenic Functional Enrichment to Improve GWAS Power.	Eosinophil counts	approximately 440,000 European ancestry individuals	NA	17q25.1		UNK			ENSG00000132478	NA	NA	rs9900933-?	rs9900933	0	9900933	intron_variant	0	NR	5e-15	14.301		NA		NR [~ 8900000] (imputed)	N
UNC_AD	12	rs9903200	17	73801154	rs9900933	2019-02-08	30595370	Kichaev G	2018-12-27	Am J Hum Genet	www.ncbi.nlm.nih.gov/pubmed/30595370	Leveraging Polygenic Functional Enrichment to Improve GWAS Power.	White blood cell count	approximately 444,000 European ancestry individuals	NA	17q25.1		UNK			ENSG00000132478	NA	NA	rs9900933-?	rs9900933	0	9900933	intron_variant	0	NR	2e-07	6.69897		NA		NR [~ 8900000] (imputed)	N
UNC_AD	12	rs9903200	17	73826406	rs2290769	2019-02-08	30595370	Kichaev G	2018-12-27	Am J Hum Genet	www.ncbi.nlm.nih.gov/pubmed/30595370	Leveraging Polygenic Functional Enrichment to Improve GWAS Power.	Cardiovascular disease	approximately 459,000 European ancestry individuals	NA	17q25.1		UNC13D			ENSG00000092929	NA	NA	rs2290769-?	rs2290769	0	2290769	intron_variant	0	NR	3e-13	12.5229		NA		NR [~ 8900000] (imputed)	N
UNC_AD	12	rs9903200	17	73839366	rs3744009	2019-02-08	30595370	Kichaev G	2018-12-27	Am J Hum Genet	www.ncbi.nlm.nih.gov/pubmed/30595370	Leveraging Polygenic Functional Enrichment to Improve GWAS Power.	Systolic blood pressure	approximately 422,000 European ancestry individuals	NA	17q25.1		UNC13D			ENSG00000092929	NA	NA	rs3744009-?	rs3744009	0	3744009	intron_variant	0	NR	4e-13	12.3979		NA		NR [~ 8900000] (imputed)	N
UNC_AD	12	rs9903200	17	73840243	rs3744010	2019-03-07	30578418	Giri A	2018-12-21	Nat Genet	www.ncbi.nlm.nih.gov/pubmed/30578418	Trans-ethnic association study of blood pressure determinants in over 750,000 individuals.	Systolic blood pressure	365,998 European ancestry individuals, 63,490 African ancestry individuals, 22,802 Hispanic individuals, 4,792 Asian ancestry individuals, 2,695 Native American ancestry individuals	299,024 European ancestry individuals, 17,277 individuals	17q25.1	UNC13D	UNC13D			ENSG00000092929	NA	NA	rs3744010-A	rs3744010	0	3744010	non_coding_transcript_exon_variant	0	0.292	1e-13	13		0.2759	[0.2-0.35] mmHg decrease	Affymetrix [NR] (imputed)	N
UNC_AD	12	rs936393	17	73871773	rs3744020	2018-08-13	29752348	Rutten-Jacobs LCA	2018-05-11	Stroke	www.ncbi.nlm.nih.gov/pubmed/29752348	Genetic Study of White Matter Integrity in UK Biobank (N=8448) and the Overlap With Stroke, Depression, and Dementia.	White matter hyperintensity volume	8,429 European ancestry individuals	NA	17q25.1	TRIM47	TRIM47			ENSG00000132481	NA	NA	rs3744020-A	rs3744020	0	3744020	intron_variant	0	0.19	4e-11	10.3979		0.109	[0.078-0.140] unit increase	Affymetrix [up to 39131578] (imputed)	N
UNC_AD	12	rs936393	17	73871773	rs3744020	2019-03-15	30659137	Traylor M	2019-01-18	Neurology	www.ncbi.nlm.nih.gov/pubmed/30659137	Genetic variation in PLEKHG1 is associated with white matter hyperintensities (n = 11,226).	White matter hyperintensity volume	8,429 European ancestry individuals, 2,797 European ancestry individuals with ischemic stroke	1,202 European ancestry individuals	17q25.1	TRIM65	TRIM47			ENSG00000132481	NA	NA	rs3744020-A	rs3744020	0	3744020	intron_variant	0	NR	1e-11	11		0.106	[0.075-0.137] unit increase	Affymetrix, Illumina [at least 39131578] (imputed)	N
UNC_AD	12	rs9903200	17	73872948	rs1055129	2011-07-08	21681796	Fornage M	2011-06-16	Ann Neurol	www.ncbi.nlm.nih.gov/pubmed/21681796	Genome-wide association studies of cerebral white matter lesion burden: the CHARGE consortium.	White matter hyperintensity burden	9,361 European ancestry individuals	3,024 European ancestry individuals	17q25.1	TRIM47	TRIM47, AC087289.5			ENSG00000132481, ENSG00000267615	NA	NA	rs1055129-G	rs1055129	0	1055129	5_prime_UTR_variant	0	0.3	3e-11	10.5229		NA		Affymetrix, Illumina [2153274] (imputed)	N
UNC_AD	12	rs936393	17	73882148	rs7214628	2016-06-29	25663218	Verhaaren BF	2015-07-02	Circ Cardiovasc Genet	www.ncbi.nlm.nih.gov/pubmed/25663218	Multiethnic genome-wide association study of cerebral white matter hyperintensities on MRI.	White matter hyperintensity burden	17,936 European ancestry individuals, 1,943 African American ancestry individuals, 795 Hispanic individuals, 204 Chinese ancestry individuals, 201 Malay ancestry individuals	NA	17q25.1	TRIM65, ACOX1, UNC13D, TRIM47, FBF1	TRIM65			ENSG00000141569	NA	NA	rs7214628-G	rs7214628	0	7214628	intron_variant	0	0.19	3e-19	18.5229	(EA)	NA		Affymetrix, Illumina [14227402] (imputed)	N
UNC_AD	12	rs936393	17	73882148	rs7214628	2016-06-29	25663218	Verhaaren BF	2015-07-02	Circ Cardiovasc Genet	www.ncbi.nlm.nih.gov/pubmed/25663218	Multiethnic genome-wide association study of cerebral white matter hyperintensities on MRI.	White matter hyperintensity burden	17,936 European ancestry individuals, 1,943 African American ancestry individuals, 795 Hispanic individuals, 204 Chinese ancestry individuals, 201 Malay ancestry individuals	NA	17q25.1	TRIM65, ACOX1, UNC13D, TRIM47, FBF1	TRIM65			ENSG00000141569	NA	NA	rs7214628-G	rs7214628	0	7214628	intron_variant	0	0.19	5e-19	18.301		NA		Affymetrix, Illumina [14227402] (imputed)	N
UNC_AD	12	rs936393	17	73888672	rs3744028	2011-07-08	21681796	Fornage M	2011-06-16	Ann Neurol	www.ncbi.nlm.nih.gov/pubmed/21681796	Genome-wide association studies of cerebral white matter lesion burden: the CHARGE consortium.	White matter hyperintensity burden	9,361 European ancestry individuals	3,024 European ancestry individuals	17q25.1	TRIM65	TRIM65			ENSG00000141569	NA	NA	rs3744028-C	rs3744028	0	3744028	non_coding_transcript_exon_variant	0	0.18	4e-15	14.3979		NA		Affymetrix, Illumina [2153274] (imputed)	N
CGH_FA	1	rs11589479	1	155033308	rs11589479	2017-05-11	27182965	Pickrell JK	2016-05-16	Nat Genet	www.ncbi.nlm.nih.gov/pubmed/27182965	Detection and interpretation of shared genetic influences on 42 human traits.	Chin dimples	58,032 European ancestry cases, 13,457 European ancestry controls	NA	1q21.3	ADAM15	ADAM15			ENSG00000143537	NA	NA	rs11589479-?	rs11589479	0	11589479	splice_region_variant	0	NR	5e-11	10.301		1.131	[1.090-1.173]	Illumina [13537761] (imputed)	N
CGH_FA	1	rs11589479	1	155033308	rs11589479	2017-10-09	28199695	Jones AV	2017-04-01	Hum Mol Genet	www.ncbi.nlm.nih.gov/pubmed/28199695	GWAS of self-reported mosquito bite size, itch intensity and attractiveness to mosquitoes implicates immune-related predisposition loci.	Mosquito bite size	84,724 European ancestry individuals	NA	1q21.3	ADAM15	ADAM15			ENSG00000143537	NA	NA	rs11589479-G	rs11589479	0	11589479	splice_region_variant	0	NR	6e-06	5.22185		0.0319009	[0.018-0.046] unit decrease	Illumina [13520550] (imputed)	N
CGH_FA	1	rs11589479	1	155033308	rs11589479	2019-03-18	30643258	Karlsson Linner R	2019-01-14	Nat Genet	www.ncbi.nlm.nih.gov/pubmed/30643258	Genome-wide association analyses of risk tolerance and risky behaviors in over 1 million individuals identify hundreds of loci and shared genetic influences.	Adventurousness	557,923 European ancestry individuals	NA	1q21.3	EFNA4	ADAM15			ENSG00000143537	NA	NA	rs11589479-A	rs11589479	0	11589479	splice_region_variant	0	0.1732	3e-11	10.5229		0.0170926	[0.012-0.022] unit decrease	Illumina [9339358] (imputed)	N
CGH_FA	6	rs12653308	5	82857870	rs7733216	2019-02-08	30595370	Kichaev G	2018-12-27	Am J Hum Genet	www.ncbi.nlm.nih.gov/pubmed/30595370	Leveraging Polygenic Functional Enrichment to Improve GWAS Power.	Heel bone mineral density	approximately 446,000 European ancestry individuals	NA	5q14.3		VCAN-AS1, VCAN			ENSG00000249835, ENSG00000038427	NA	NA	rs7733216-?	rs7733216	0	7733216	non_coding_transcript_exon_variant	0	NR	3e-08	7.52288		NA		NR [~ 8900000] (imputed)	N
CGH_FA	6	rs12653308	5	82860485	rs67827860	2018-08-13	29752348	Rutten-Jacobs LCA	2018-05-11	Stroke	www.ncbi.nlm.nih.gov/pubmed/29752348	Genetic Study of White Matter Integrity in UK Biobank (N=8448) and the Overlap With Stroke, Depression, and Dementia.	White matter hyperintensity volume	8,429 European ancestry individuals	NA	5q14.3	VCAN	VCAN, VCAN-AS1			ENSG00000038427, ENSG00000249835	NA	NA	rs67827860-?	rs67827860	0	67827860	intron_variant	0	NR	3e-06	5.52288		NA		Affymetrix [up to 39131578] (imputed)	N
CGH_FA	6	rs12653308	5	82860485	rs67827860	2018-08-13	29752348	Rutten-Jacobs LCA	2018-05-11	Stroke	www.ncbi.nlm.nih.gov/pubmed/29752348	Genetic Study of White Matter Integrity in UK Biobank (N=8448) and the Overlap With Stroke, Depression, and Dementia.	White matter integrity (fractional anisotropy)	8,239 European ancestry individuals	NA	5q14.3	VCAN	VCAN, VCAN-AS1			ENSG00000038427, ENSG00000249835	NA	NA	rs67827860-T	rs67827860	0	67827860	intron_variant	0	0.19	1e-14	14		0.611	[0.46-0.77] unit decrease	Affymetrix [up to 39131578] (imputed)	N
CGH_FA	6	rs12653308	5	82861400	rs13164785	2018-08-13	29752348	Rutten-Jacobs LCA	2018-05-11	Stroke	www.ncbi.nlm.nih.gov/pubmed/29752348	Genetic Study of White Matter Integrity in UK Biobank (N=8448) and the Overlap With Stroke, Depression, and Dementia.	White matter hyperintensity volume	8,429 European ancestry individuals	NA	5q14.3	VCAN	VCAN-AS1, VCAN			ENSG00000249835, ENSG00000038427	NA	NA	rs13164785-?	rs13164785	0	13164785	intron_variant	0	NR	4e-06	5.39794		NA		Affymetrix [up to 39131578] (imputed)	N
CGH_FA	6	rs12653308	5	82861400	rs13164785	2018-08-13	29752348	Rutten-Jacobs LCA	2018-05-11	Stroke	www.ncbi.nlm.nih.gov/pubmed/29752348	Genetic Study of White Matter Integrity in UK Biobank (N=8448) and the Overlap With Stroke, Depression, and Dementia.	White matter integrity (mean diffusivity)	8,239 European ancestry individuals	NA	5q14.3	VCAN	VCAN-AS1, VCAN			ENSG00000249835, ENSG00000038427	NA	NA	rs13164785-G	rs13164785	0	13164785	intron_variant	0	0.19	4e-18	17.3979		0.674	[0.52-0.82] unit increase	Affymetrix [up to 39131578] (imputed)	N
ACR_FA	3	rs76122535	2	203676105	rs115400054	2016-07-08	25961943	Surakka I	2015-05-11	Nat Genet	www.ncbi.nlm.nih.gov/pubmed/25961943	The impact of low-frequency and rare variants on lipid levels.	Cholesterol, total	up to 62,166 European ancestry individuals	NA	2q33.2	FAM117B	ICA1L			ENSG00000163596	NA	NA	rs115400054-C	rs115400054	0	115400054	intron_variant	0	0.88	5e-09	8.30103		0.054	[0.036-0.072] s.d. increase	Affymetrix, Illumina, Perlegen [up to 9657952] (imputed)	N
ACR_FA	3	rs76122535	2	203745885	rs6725887	2009-03-01	19198609	Kathiresan S	2009-02-08	Nat Genet	www.ncbi.nlm.nih.gov/pubmed/19198609	Genome-wide association of early-onset myocardial infarction with single nucleotide polymorphisms and copy number variants.	Myocardial infarction (early onset)	2,967 European ancestry cases, 3,075 European ancestry controls	9,746 European ancestry cases, 9,746 European ancestry controls	2q33.2	WDR12	WDR12			ENSG00000138442	NA	NA	rs6725887-C	rs6725887	0	6725887	intron_variant	0	0.14	1e-08	8		1.17	[1.11-1.23]	Affymetrix [~ 2500000] (imputed)	N
ACR_FA	3	rs76122535	2	203745885	rs6725887	2011-04-11	21378990	Schunkert H	2011-03-06	Nat Genet	www.ncbi.nlm.nih.gov/pubmed/21378990	Large-scale association analysis identifies 13 new susceptibility loci for coronary artery disease.	Coronary heart disease	22,233 European ancestry cases, 64,762 European ancestry controls	56,682 European ancestry cases and controls	2q33.2	WDR12	WDR12			ENSG00000138442	NA	NA	rs6725887-C	rs6725887	0	6725887	intron_variant	0	0.15	1e-09	9		1.14	[1.09-1.19]	Affymetrix, Illumina [~ 2300000] (imputed)	N
ACR_FA	3	rs76122535	2	203745885	rs6725887	2014-07-23	24262325	Dichgans M	2013-11-21	Stroke	www.ncbi.nlm.nih.gov/pubmed/24262325	Shared genetic susceptibility to ischemic stroke and coronary artery disease: a genome-wide analysis of common variants.	Coronary artery disease	33,398 cases, 75,726 controls	NA	2q33.2	WDR12	WDR12			ENSG00000138442	NA	NA	rs6725887-C	rs6725887	0	6725887	intron_variant	0	NR	2e-08	7.69897		1.14	[1.10-1.19]	Illumina [575000] (imputed)	N
ACR_FA	3	rs76122535	2	203753072	rs7582720	2014-07-23	24262325	Dichgans M	2013-11-21	Stroke	www.ncbi.nlm.nih.gov/pubmed/24262325	Shared genetic susceptibility to ischemic stroke and coronary artery disease: a genome-wide analysis of common variants.	Coronary artery disease or ischemic stroke	12,389 Ischemic stroke cases, 22,233 Coronary artery disease cases, ~ 88,766 controls	NA	2q33.2	WDR12	WDR12			ENSG00000138442	NA	NA	rs7582720-?	rs7582720	0	7582720	intron_variant	0		4e-09	8.39794		NA		Affymetrix, Illumina [up to 2500000] (imputed)	N
ACR_FA	3	rs76122535	2	203753072	rs7582720	2014-07-23	24262325	Dichgans M	2013-11-21	Stroke	www.ncbi.nlm.nih.gov/pubmed/24262325	Shared genetic susceptibility to ischemic stroke and coronary artery disease: a genome-wide analysis of common variants.	Coronary artery disease or large artery stroke	2,167 Large artery stroke cases, 22,233 Coronary artery disease cases, ~ 75,921 controls	NA	2q33.2	WDR12	WDR12			ENSG00000138442	NA	NA	rs7582720-?	rs7582720	0	7582720	intron_variant	0		3e-08	7.52288		NA		Affymetrix, Illumina [up to 2500000] (imputed)	N
ACR_FA	3	rs76122535	2	203777226	rs149163995	2017-05-11	27182965	Pickrell JK	2016-05-16	Nat Genet	www.ncbi.nlm.nih.gov/pubmed/27182965	Detection and interpretation of shared genetic influences on 42 human traits.	Migraine	53,109 European ancestry cases, 230,876 European ancestry controls	NA	2q33.2	ALS2CR8	CARF, WDR12			ENSG00000138380, ENSG00000138442	NA	NA	rs149163995-?	rs149163995	0	149163995	intron_variant	0	NR	4e-10	9.39794		1.08225	[1.05-1.11]	Illumina [13763073] (imputed)	N
ACR_FA	3	rs76122535	2	203808532	rs140244541	2016-07-08	25961943	Surakka I	2015-05-11	Nat Genet	www.ncbi.nlm.nih.gov/pubmed/25961943	The impact of low-frequency and rare variants on lipid levels.	LDL cholesterol	up 62,166 European ancestry individuals	NA	2q33.2	FAM117B	CARF, WDR12			ENSG00000138380, ENSG00000138442	NA	NA	rs140244541-G	rs140244541	0	140244541	intron_variant	0	0.86	6e-09	8.22185		0.05	[0.032-0.068] s.d. increase	Affymetrix, Illumina, Perlegen [up to 9657952] (imputed)	N
ACR_FA	3	rs76122535	2	203831212	rs114123510	2017-09-28	28714975	Nelson CP	2017-07-17	Nat Genet	www.ncbi.nlm.nih.gov/pubmed/28714975	Association analyses based on false discovery rate implicate new loci for coronary artery disease.	Coronary artery disease (myocardial infarction, percutaneous transluminal coronary angioplasty, coronary artery bypass grafting, angina or chromic ischemic heart disease)	18,467 European and unknown ancestry cases, 45,264 European and unknown ancestry controls	57,347 European and unknown ancestry cases, 219,521 European and unknown ancestry controls	2q33.2	WDR12	WDR12, CARF			ENSG00000138442, ENSG00000138380	NA	NA	rs114123510-A	rs114123510	0	114123510	intron_variant	0	0.116	3e-19	18.5229		1.13	[1.10-1.15]	Affymetrix [9149595] (imputed)	N
ACR_FA	3	rs76122535	2	203873743	rs6728861	2018-01-29	29212778	van der Harst P	2017-12-06	Circ Res	www.ncbi.nlm.nih.gov/pubmed/29212778	Identification of 64 Novel Genetic Loci Provides an Expanded View on the Genetic Architecture of Coronary Artery Disease.	Coronary artery disease	up to 122,733 cases, up to 424,528 controls	NA	2q33.2	NBEAL1	WDR12			ENSG00000138442	NA	NA	rs6728861-A	rs6728861	0	6728861	intron_variant	0	0.1174	1e-32	32		0.1054	[0.088-0.123] unit increase	Affymetrix [at least 7947838] (imputed)	N
ACR_FA	3	rs76122535	2	203893999	rs115654617	2018-01-29	29212778	van der Harst P	2017-12-06	Circ Res	www.ncbi.nlm.nih.gov/pubmed/29212778	Identification of 64 Novel Genetic Loci Provides an Expanded View on the Genetic Architecture of Coronary Artery Disease.	Coronary artery disease	88,192 cases, 162,544 controls	34,541 cases, 261,984 controls	2q33.2	NBEAL1	NBEAL1			ENSG00000144426	NA	NA	rs115654617-A	rs115654617	0	115654617	intron_variant	0	0.1157	2e-32	31.699		0.1179	[0.098-0.137] unit increase	NR [8041861] (imputed)	N
ACR_FA	3	rs76122535	2	203916487	rs72934505	2016-06-29	25663218	Verhaaren BF	2015-07-02	Circ Cardiovasc Genet	www.ncbi.nlm.nih.gov/pubmed/25663218	Multiethnic genome-wide association study of cerebral white matter hyperintensities on MRI.	White matter hyperintensity burden	17,936 European ancestry individuals, 1,943 African American ancestry individuals, 795 Hispanic individuals, 204 Chinese ancestry individuals, 201 Malay ancestry individuals	NA	2q33.2	NBEAL1	NBEAL1			ENSG00000144426	NA	NA	rs72934505-T	rs72934505	0	72934505	intron_variant	0	0.89	5e-08	7.30103	(EA)	NA		Affymetrix, Illumina [14227402] (imputed)	N
ACR_FA	3	rs76122535	2	203916487	rs72934505	2016-06-29	25663218	Verhaaren BF	2015-07-02	Circ Cardiovasc Genet	www.ncbi.nlm.nih.gov/pubmed/25663218	Multiethnic genome-wide association study of cerebral white matter hyperintensities on MRI.	White matter hyperintensity burden	17,936 European ancestry individuals, 1,943 African American ancestry individuals, 795 Hispanic individuals, 204 Chinese ancestry individuals, 201 Malay ancestry individuals	NA	2q33.2	NBEAL1	NBEAL1			ENSG00000144426	NA	NA	rs72934505-T	rs72934505	0	72934505	intron_variant	0	0.89	6e-08	7.22185		NA		Affymetrix, Illumina [14227402] (imputed)	N
ACR_FA	3	rs76122535	2	203968973	rs72934535	2018-01-29	29212778	van der Harst P	2017-12-06	Circ Res	www.ncbi.nlm.nih.gov/pubmed/29212778	Identification of 64 Novel Genetic Loci Provides an Expanded View on the Genetic Architecture of Coronary Artery Disease.	Coronary artery disease	34,541 cases, 261,984 controls	88,192 cases, 162,544 controls	2q33.2	NBEAL1	NBEAL1			ENSG00000144426	NA	NA	rs72934535-T	rs72934535	0	72934535	intron_variant	0	0.9	2e-32	31.699		0.128	[0.11-0.15] unit decrease	Affymetrix [7947838] (imputed)	N
ACR_FA	3	rs76122535	2	204062728	rs188186531	2018-07-11	29531354	Malik R	2018-03-12	Nat Genet	www.ncbi.nlm.nih.gov/pubmed/29531354	Multiancestry genome-wide association study of 520,000 subjects identifies 32 loci associated with stroke and stroke subtypes.	Ischemic stroke (small-vessel)	5,386 European ancestry cases, 192,662 European ancestry controls, 5,096 East Asian ancestry cases, 28,195 East Asian ancestry controls, 314 South Asian ancestry cases, 6,707 South Asian ancestry controls, 694 African American cases, 15,146 African American controls, 134 Asian ancestry cases, 333 Asian ancestry controls, 86 Latin American cases, 692 Latin American controls	NA	2q33.2	ICA1L, WDR12	NBEAL1			ENSG00000144426	NA	NA	rs188186531-A	rs188186531	0	188186531	intron_variant	0	0.89	4e-07	6.39794		1.21	[1.12-1.30]	NR [~ 8000000] (imputed)	N
ACR_FA	3	rs76122535	2	204121063	rs72938315	2019-02-08	30595370	Kichaev G	2018-12-27	Am J Hum Genet	www.ncbi.nlm.nih.gov/pubmed/30595370	Leveraging Polygenic Functional Enrichment to Improve GWAS Power.	Respiratory diseases	approximately 459,000 European ancestry individuals	NA	2q33.2		CYP20A1			ENSG00000119004	NA	NA	rs72938315-?	rs72938315	0	72938315	intron_variant	0	NR	2e-08	7.69897		NA		NR [~ 8900000] (imputed)	N
ACR_FA	3	rs76122535	2	204154677	rs114407963	2019-02-10	27841878	Hoffmann TJ	2016-11-14	Nat Genet	www.ncbi.nlm.nih.gov/pubmed/27841878	Genome-wide association analyses using electronic health records identify new loci influencing blood pressure variation.	Diastolic blood pressure	295,529 European ancestry individuals, 8,231 Latino individuals, 3,058 African American individuals, 2,029 African British individuals, 7,701 East Asian ancestry individuals, 2,735 South Asian ancestry individuals, 1,979 mixed and unknown ancestry individuals	NA	2q33.2	CYP20A1	CYP20A1			ENSG00000119004	NA	NA	rs114407963-A	rs114407963	0	114407963	intron_variant	0		7e-06	5.1549		0.162	unit increase	Affymetrix [at least 2696785] (imputed)	N
ACR_FA	3	rs76122535	2	204154677	rs114407963	2019-02-10	27841878	Hoffmann TJ	2016-11-14	Nat Genet	www.ncbi.nlm.nih.gov/pubmed/27841878	Genome-wide association analyses using electronic health records identify new loci influencing blood pressure variation.	Pulse pressure	295,529 European ancestry individuals, 8,231 Latino individuals, 3,058 African American individuals, 2,029 African British individuals, 7,701 East Asian ancestry individuals, 2,735 South Asian ancestry individuals, 1,979 mixed and unknown ancestry individuals	NA	2q33.2	CYP20A1	CYP20A1			ENSG00000119004	NA	NA	rs114407963-A	rs114407963	0	114407963	intron_variant	0		3e-09	8.52288		0.234	unit decrease	Affymetrix [at least 2696785] (imputed)	N
ACR_FA	3	rs76122535	2	204154677	rs114407963	2019-02-10	27841878	Hoffmann TJ	2016-11-14	Nat Genet	www.ncbi.nlm.nih.gov/pubmed/27841878	Genome-wide association analyses using electronic health records identify new loci influencing blood pressure variation.	Pulse pressure	80,792 European ancestry individuals, 8,231 Latino individuals, 3,058 African American individuals, 7,243 East Asian ancestry individuals, 461 South Asian ancestry individuals	NA	2q33.2	CYP20A1	CYP20A1			ENSG00000119004	NA	NA	rs114407963-A	rs114407963	0	114407963	intron_variant	0		8e-06	5.09691	(EA)	0.269	unit decrease	Affymetrix [at least 2696785] (imputed)	N
ACR_FA	4	rs7590302	2	217369755	rs35612822	2017-03-31	27647854	Sandholm N	2016-09-19	J Am Soc Nephrol	www.ncbi.nlm.nih.gov/pubmed/27647854	The Genetic Landscape of Renal Complications in Type 1 Diabetes.	Kidney disease (early stage) in type 1 diabetes	555 European ancestry cases, 245 cases, 1,903 European ancestry controls, 690 controls	602 cases, 1,459 controls	2q35	NR	RPL37A			ENSG00000197756	NA	NA	rs35612822-A	rs35612822	0	35612822	intron_variant	0	0.68	7e-06	5.1549		1.24	[1.13-1.37]	Illumina [NR] (imputed)	N
ACR_FA	4	rs7590302	2	217384482	rs13015080	2016-11-17	26776603	Honne K	2016-01-18	Arthritis Res Ther	www.ncbi.nlm.nih.gov/pubmed/26776603	A longitudinal genome-wide association study of anti-tumor necrosis factor response among Japanese patients with rheumatoid arthritis.	Response to anti-TNF therapy in rheumatoid arthritis	31 Japanese ancestry mild cases, 282 Japanese ancestry moderate cases, 131 Japanese ancestry severe cases	NA	2q35	SMARCAL1	RPL37A			ENSG00000197756	NA	NA	rs13015080-A	rs13015080	0	13015080	intron_variant	0	0.31	1e-06	6	(moderate and severe, GEE model, both 3 and 6 months)	0.3	[0.18-0.43] unit decrease	Illumina [4253138] (imputed)	N
ACR_FA	4	rs7590302	2	217384482	rs13015080	2016-11-17	26776603	Honne K	2016-01-18	Arthritis Res Ther	www.ncbi.nlm.nih.gov/pubmed/26776603	A longitudinal genome-wide association study of anti-tumor necrosis factor response among Japanese patients with rheumatoid arthritis.	Response to anti-TNF therapy in rheumatoid arthritis	31 Japanese ancestry mild cases, 282 Japanese ancestry moderate cases, 131 Japanese ancestry severe cases	NA	2q35	SMARCAL1	RPL37A			ENSG00000197756	NA	NA	rs13015080-A	rs13015080	0	13015080	intron_variant	0	0.31	3e-06	5.52288	(GEE model, both 3 and 6 months)	0.28	[0.16-0.40] unit decrease	Illumina [4253138] (imputed)	N
ACR_FA	7	rs4558964	5	82786549	rs4558964	2018-08-13	29752348	Rutten-Jacobs LCA	2018-05-11	Stroke	www.ncbi.nlm.nih.gov/pubmed/29752348	Genetic Study of White Matter Integrity in UK Biobank (N=8448) and the Overlap With Stroke, Depression, and Dementia.	White matter integrity (fractional anisotropy)	8,239 European ancestry individuals	NA	5q14.2	XRCC4, VCAN, HAPLN1	VCAN			ENSG00000038427	NA	NA	rs4558964-?	rs4558964	0	4558964	intron_variant	0	NR	5e-10	9.30103	(Conditioned on rs67827860)	NA		Affymetrix [up to 39131578] (imputed)	N
ACR_FA	7	rs4558964	5	82786549	rs4558964	2018-08-13	29752348	Rutten-Jacobs LCA	2018-05-11	Stroke	www.ncbi.nlm.nih.gov/pubmed/29752348	Genetic Study of White Matter Integrity in UK Biobank (N=8448) and the Overlap With Stroke, Depression, and Dementia.	White matter integrity (mean diffusivity)	8,239 European ancestry individuals	NA	5q14.2	XRCC4, VCAN, HAPLN1	VCAN			ENSG00000038427	NA	NA	rs4558964-?	rs4558964	0	4558964	intron_variant	0	NR	6e-13	12.2218	(Conditioned on rs13164785)	NA		Affymetrix [up to 39131578] (imputed)	N
ACR_FA	7	rs10052710	5	82857870	rs7733216	2019-02-08	30595370	Kichaev G	2018-12-27	Am J Hum Genet	www.ncbi.nlm.nih.gov/pubmed/30595370	Leveraging Polygenic Functional Enrichment to Improve GWAS Power.	Heel bone mineral density	approximately 446,000 European ancestry individuals	NA	5q14.3		VCAN-AS1, VCAN			ENSG00000249835, ENSG00000038427	NA	NA	rs7733216-?	rs7733216	0	7733216	non_coding_transcript_exon_variant	0	NR	3e-08	7.52288		NA		NR [~ 8900000] (imputed)	N
ACR_FA	7	rs10052710	5	82860485	rs67827860	2018-08-13	29752348	Rutten-Jacobs LCA	2018-05-11	Stroke	www.ncbi.nlm.nih.gov/pubmed/29752348	Genetic Study of White Matter Integrity in UK Biobank (N=8448) and the Overlap With Stroke, Depression, and Dementia.	White matter hyperintensity volume	8,429 European ancestry individuals	NA	5q14.3	VCAN	VCAN, VCAN-AS1			ENSG00000038427, ENSG00000249835	NA	NA	rs67827860-?	rs67827860	0	67827860	intron_variant	0	NR	3e-06	5.52288		NA		Affymetrix [up to 39131578] (imputed)	N
ACR_FA	7	rs10052710	5	82860485	rs67827860	2018-08-13	29752348	Rutten-Jacobs LCA	2018-05-11	Stroke	www.ncbi.nlm.nih.gov/pubmed/29752348	Genetic Study of White Matter Integrity in UK Biobank (N=8448) and the Overlap With Stroke, Depression, and Dementia.	White matter integrity (fractional anisotropy)	8,239 European ancestry individuals	NA	5q14.3	VCAN	VCAN, VCAN-AS1			ENSG00000038427, ENSG00000249835	NA	NA	rs67827860-T	rs67827860	0	67827860	intron_variant	0	0.19	1e-14	14		0.611	[0.46-0.77] unit decrease	Affymetrix [up to 39131578] (imputed)	N
ACR_FA	7	rs10052710	5	82861400	rs13164785	2018-08-13	29752348	Rutten-Jacobs LCA	2018-05-11	Stroke	www.ncbi.nlm.nih.gov/pubmed/29752348	Genetic Study of White Matter Integrity in UK Biobank (N=8448) and the Overlap With Stroke, Depression, and Dementia.	White matter hyperintensity volume	8,429 European ancestry individuals	NA	5q14.3	VCAN	VCAN-AS1, VCAN			ENSG00000249835, ENSG00000038427	NA	NA	rs13164785-?	rs13164785	0	13164785	intron_variant	0	NR	4e-06	5.39794		NA		Affymetrix [up to 39131578] (imputed)	N
ACR_FA	7	rs10052710	5	82861400	rs13164785	2018-08-13	29752348	Rutten-Jacobs LCA	2018-05-11	Stroke	www.ncbi.nlm.nih.gov/pubmed/29752348	Genetic Study of White Matter Integrity in UK Biobank (N=8448) and the Overlap With Stroke, Depression, and Dementia.	White matter integrity (mean diffusivity)	8,239 European ancestry individuals	NA	5q14.3	VCAN	VCAN-AS1, VCAN			ENSG00000249835, ENSG00000038427	NA	NA	rs13164785-G	rs13164785	0	13164785	intron_variant	0	0.19	4e-18	17.3979		0.674	[0.52-0.82] unit increase	Affymetrix [up to 39131578] (imputed)	N
ACR_FA	9	rs13198474	6	25684606	rs13191296	2017-09-18	28604730	McKay JD	2017-06-12	Nat Genet	www.ncbi.nlm.nih.gov/pubmed/28604730	Large-scale association analysis identifies new lung cancer susceptibility loci and heterogeneity in genetic susceptibility across histological subtypes.	Lung cancer in ever smokers	23,223 European ancestry cases, 16,964 European ancestry controls	NA	6p22.2	SCGN	SCGN			ENSG00000079689	NA	NA	rs13191296-T	rs13191296	0	13191296	intron_variant	0	0.0646349	1e-07	7		1.17288	[1.105269802-1.244630352]	Illumina [10439017] (imputed)	N
ACR_FA	9	rs13198474	6	25684606	rs13191296	2017-09-18	28604730	McKay JD	2017-06-12	Nat Genet	www.ncbi.nlm.nih.gov/pubmed/28604730	Large-scale association analysis identifies new lung cancer susceptibility loci and heterogeneity in genetic susceptibility across histological subtypes.	Squamous cell lung carcinoma	7,426 European ancestry cases, 55,627 European ancestry controls	NA	6p22.2	SCGN	SCGN			ENSG00000079689	NA	NA	rs13191296-T	rs13191296	0	13191296	intron_variant	0	0.0666984	3e-10	9.52288		1.26845	[1.17795334-1.365899251]	Illumina [10439017] (imputed)	N
ACR_FA	9	rs13198474	6	25710571	rs68006638	2017-11-30	29059683	Michailidou K	2017-10-23	Nature	www.ncbi.nlm.nih.gov/pubmed/29059683	Association analysis identifies 65 new breast cancer risk loci.	Breast cancer	76,192 European ancestry cases, 63,082 European ancestry controls	46,785 European ancestry cases, 42,892 European ancestry controls, 14,068 East Asian ancestry cases, 13,104 East Asian ancestry controls	6p22.2	NR	SCGN - HIST1H2AA	ENSG00000079689	ENSG00000164508		8560	15789	rs68006638-A	rs68006638	0	68006638	regulatory_region_variant	1	0.0774	2e-07	6.69897	(EA)	0.0646	[0.04-0.089] unit decrease	Illumina [~ 11800000] (imputed)	N
ACR_FA	9	rs13198474	6	25710571	rs68006638	2018-07-19	29662059	Howard DM	2018-04-16	Nat Commun	www.ncbi.nlm.nih.gov/pubmed/29662059	Genome-wide association study of depression phenotypes in UK Biobank identifies variants in excitatory synaptic pathways.	Depression (broad)	113,769 British ancestry cases, 208,811 British ancestry controls	NA	6p22.2	NR	SCGN - HIST1H2AA	ENSG00000079689	ENSG00000164508		8560	15789	rs68006638-A	rs68006638	0	68006638	regulatory_region_variant	1	0.0938	6e-07	6.22185		0.0102	[0.0063-0.0141] unit decrease	NR [7666894] (imputed)	N
ACR_FA	9	rs13198474	6	25710571	rs68006638	2019-03-18	30643256	Baselmans BML	2019-01-14	Nat Genet	www.ncbi.nlm.nih.gov/pubmed/30643256	Multivariate genome-wide analyses of the well-being spectrum.	Depressive symptoms	1,067,913 European ancestry individuals	228,033 European ancestry individuals	6p22.2	NR	SCGN - HIST1H2AA	ENSG00000079689	ENSG00000164508		8560	15789	rs68006638-A	rs68006638	0	68006638	regulatory_region_variant	1	0.0863313	2e-12	11.699		0.0125394	[0.009-0.016] unit decrease	NR [NR]	N
ACR_FA	9	rs13198474	6	25710571	rs68006638	2019-03-18	30643256	Baselmans BML	2019-01-14	Nat Genet	www.ncbi.nlm.nih.gov/pubmed/30643256	Multivariate genome-wide analyses of the well-being spectrum.	Life satisfaction	80,852 European ancestry individuals	NA	6p22.2	NR	SCGN - HIST1H2AA	ENSG00000079689	ENSG00000164508		8560	15789	rs68006638-A	rs68006638	0	68006638	regulatory_region_variant	1	0.0863313	7e-12	11.1549		0.0158805	[0.011-0.02] unit decrease	NR [NR]	N
ACR_FA	9	rs13198474	6	25710571	rs68006638	2019-03-18	30643256	Baselmans BML	2019-01-14	Nat Genet	www.ncbi.nlm.nih.gov/pubmed/30643256	Multivariate genome-wide analyses of the well-being spectrum.	Neuroticism	523,783 European ancestry individuals	59,206 European ancestry individuals	6p22.2	NR	SCGN - HIST1H2AA	ENSG00000079689	ENSG00000164508		8560	15789	rs68006638-A	rs68006638	0	68006638	regulatory_region_variant	1	0.0863313	2e-12	11.699		0.019229	[0.014-0.025] unit decrease	NR [NR]	N
ACR_FA	9	rs13198474	6	25710571	rs68006638	2019-03-18	30643256	Baselmans BML	2019-01-14	Nat Genet	www.ncbi.nlm.nih.gov/pubmed/30643256	Multivariate genome-wide analyses of the well-being spectrum.	Positive affect	410,603 European ancestry individuals	NA	6p22.2	NR	SCGN - HIST1H2AA	ENSG00000079689	ENSG00000164508		8560	15789	rs68006638-A	rs68006638	0	68006638	regulatory_region_variant	1	0.0863313	2e-12	11.699		0.0148277	[0.011-0.019] unit decrease	NR [NR]	N
ACR_FA	9	rs13198474	6	25822661	rs13201341	2018-09-17	29844566	Davies G	2018-05-29	Nat Commun	www.ncbi.nlm.nih.gov/pubmed/29844566	Study of 300,486 individuals identifies 148 independent genetic loci influencing general cognitive function.	General cognitive ability	up to 300,486 European ancestry individuals	NA	6p22.2	SLC17A1	SLC17A1			ENSG00000124568	NA	NA	rs13201341-T	rs13201341	0	13201341	intron_variant	0	NR	6e-10	9.22185		6.181	z-score increase	Affymetrix, Illumina [at least 2500000] (imputed)	N
ACR_FA	9	rs13198474	6	25864818	rs13211947	2019-03-07	30578418	Giri A	2018-12-21	Nat Genet	www.ncbi.nlm.nih.gov/pubmed/30578418	Trans-ethnic association study of blood pressure determinants in over 750,000 individuals.	Diastolic blood pressure	365,998 European ancestry individuals, 63,490 African ancestry individuals, 22,802 Hispanic individuals, 4,792 Asian ancestry individuals, 2,695 Native American ancestry individuals	299,024 European ancestry individuals, 17,277 individuals	6p22.2	SLC17A3	SLC17A3			ENSG00000124564	NA	NA	rs13211947-T	rs13211947	0	13211947	intron_variant	0	0.3528	6e-11	10.2218		0.3103	[0.22-0.4] mmHg decrease	Affymetrix [NR] (imputed)	N
ACR_FA	9	rs13198474	6	25874423	rs13198474	2016-07-23	26198764	Goes FS	2015-07-21	Am J Med Genet B Neuropsychiatr Genet	www.ncbi.nlm.nih.gov/pubmed/26198764	Genome-wide association study of schizophrenia in Ashkenazi Jews.	Schizophrenia	592 Ashkenazi Jewish ancestry cases, 505 Ashkenazi Jewish ancestry controls, 36,989 cases, 113,075 controls	NA	6p22.2	NR	SLC17A3			ENSG00000124564	NA	NA	rs13198474-G	rs13198474	0	13198474	5_prime_UTR_variant	0	NR	3e-20	19.5229		1.21951	[NR]	Illumina [7158791] (imputed)	N
ACR_FA	9	rs13198474	6	25874423	rs13198474	2017-11-30	29059683	Michailidou K	2017-10-23	Nature	www.ncbi.nlm.nih.gov/pubmed/29059683	Association analysis identifies 65 new breast cancer risk loci.	Breast cancer	76,192 European ancestry cases, 63,082 European ancestry controls	46,785 European ancestry cases, 42,892 European ancestry controls, 14,068 East Asian ancestry cases, 13,104 East Asian ancestry controls	6p22.2	NR	SLC17A3			ENSG00000124564	NA	NA	rs13198474-A	rs13198474	0	13198474	5_prime_UTR_variant	0	0.0745	2e-07	6.69897	(EA)	0.0673	[0.042-0.092] unit decrease	Illumina [~ 11800000] (imputed)	N
ACR_FA	9	rs13198474	6	25884519	rs36014129	2019-03-26	28714469	Langefeld CD	2017-07-17	Nat Commun	www.ncbi.nlm.nih.gov/pubmed/28714469	Transancestral mapping and genetic load in systemic lupus erythematosus.	Systemic lupus erythematosus	6,748 European ancestry cases, 11,516 European ancestry controls	NA	6p22.2	SLC17A4	HIST1H2APS2 - AL138726.1	ENSG00000242387	ENSG00000277410		1896	1128	rs36014129-A	rs36014129	0	36014129	regulatory_region_variant	1	0.079	1e-24	24		1.5	[1.39-1.62]	Illumina [at least 5000000] (imputed)	N
ACR_FA	9	rs13198474	6	25938767	rs115648484	2019-03-18	30643256	Baselmans BML	2019-01-14	Nat Genet	www.ncbi.nlm.nih.gov/pubmed/30643256	Multivariate genome-wide analyses of the well-being spectrum.	Well-being spectrum (multivariate analysis)	2,083,151 European ancestry individuals	287,239 European ancestry individuals	6p22.2	NR	SLC17A2 - TRIM38	ENSG00000112337	ENSG00000112343		7813	24263	rs115648484-A	rs115648484	0	115648484	intergenic_variant	1	0.0867888	6e-14	13.2218		0.0122325	[0.009-0.0154] unit decrease	NR [NR]	N
ACR_FA	9	rs13198474	6	25983010	rs13212534	2019-03-18	30643256	Baselmans BML	2019-01-14	Nat Genet	www.ncbi.nlm.nih.gov/pubmed/30643256	Multivariate genome-wide analyses of the well-being spectrum.	Positive affect	410,603 European ancestry individuals	NA	6p22.2	NR	TRIM38			ENSG00000112343	NA	NA	rs13212534-A	rs13212534	0	13212534	intron_variant	0	0.0889549	5e-11	10.301		0.0146683	[0.01-0.019] unit decrease	NR [NR]	N
ACR_FA	9	rs13198474	6	26015489	rs13191445	2017-09-18	28604730	McKay JD	2017-06-12	Nat Genet	www.ncbi.nlm.nih.gov/pubmed/28604730	Large-scale association analysis identifies new lung cancer susceptibility loci and heterogeneity in genetic susceptibility across histological subtypes.	Lung cancer	29,266 European ancestry cases, 56,450 European ancestry controls	NA	6p22.2	TRIM38, HIST1H1A	U91328.3 - HIST1H1PS2	ENSG00000272810	ENSG00000224447		1504	1118	rs13191445-A	rs13191445	0	13191445	intergenic_variant	1	0.0677371	1e-09	9		1.14964	[1.098926584-1.202690413]	Illumina [10439017] (imputed)	N
ACR_FA	9	rs13198474	6	26015489	rs13191445	2017-09-18	28604730	McKay JD	2017-06-12	Nat Genet	www.ncbi.nlm.nih.gov/pubmed/28604730	Large-scale association analysis identifies new lung cancer susceptibility loci and heterogeneity in genetic susceptibility across histological subtypes.	Lung cancer in ever smokers	23,223 European ancestry cases, 16,964 European ancestry controls	NA	6p22.2	TRIM38, HIST1H1A	U91328.3 - HIST1H1PS2	ENSG00000272810	ENSG00000224447		1504	1118	rs13191445-A	rs13191445	0	13191445	intergenic_variant	1	0.0657492	6e-08	7.22185		1.17381	[1.107597937-1.243987711]	Illumina [10439017] (imputed)	N
ACR_FA	9	rs13198474	6	26133070	rs36109883	2017-09-18	28604730	McKay JD	2017-06-12	Nat Genet	www.ncbi.nlm.nih.gov/pubmed/28604730	Large-scale association analysis identifies new lung cancer susceptibility loci and heterogeneity in genetic susceptibility across histological subtypes.	Lung cancer in ever smokers	23,223 European ancestry cases, 16,964 European ancestry controls	NA	6p22.2	HIST1H2AC, HIST1H1E	HIST1H2AC			ENSG00000180573	NA	NA	rs36109883-A	rs36109883	0	36109883	intron_variant	0	0.0670182	2e-07	6.69897		1.16767	[1.102051078-1.237202699]	Illumina [10439017] (imputed)	N
ACR_FA	9	rs13198474	6	26133070	rs36109883	2017-09-18	28604730	McKay JD	2017-06-12	Nat Genet	www.ncbi.nlm.nih.gov/pubmed/28604730	Large-scale association analysis identifies new lung cancer susceptibility loci and heterogeneity in genetic susceptibility across histological subtypes.	Squamous cell lung carcinoma	7,426 European ancestry cases, 55,627 European ancestry controls	NA	6p22.2	HIST1H2AC, HIST1H1E	HIST1H2AC			ENSG00000180573	NA	NA	rs36109883-A	rs36109883	0	36109883	intron_variant	0	0.0685076	6e-12	11.2218		1.28878	[1.198871275-1.385430147]	Illumina [10439017] (imputed)	N
ACR_FA	9	rs13198474	6	26133070	rs36109883	2019-03-07	30578418	Giri A	2018-12-21	Nat Genet	www.ncbi.nlm.nih.gov/pubmed/30578418	Trans-ethnic association study of blood pressure determinants in over 750,000 individuals.	Pulse pressure	365,998 European ancestry individuals, 63,490 African ancestry individuals, 22,802 Hispanic individuals, 4,792 Asian ancestry individuals, 2,695 Native American ancestry individuals	299,024 European ancestry individuals, 17,277 individuals	6p22.2	HIST1H2AC	HIST1H2AC			ENSG00000180573	NA	NA	rs36109883-A	rs36109883	0	36109883	intron_variant	0	0.0774	4e-20	19.3979		0.438	[0.34-0.53] mmHg increase	Affymetrix [NR] (imputed)	N
ACR_FA	9	rs13198474	6	26175866	rs17598658	2017-11-30	29059683	Michailidou K	2017-10-23	Nature	www.ncbi.nlm.nih.gov/pubmed/29059683	Association analysis identifies 65 new breast cancer risk loci.	Breast cancer	76,192 European ancestry cases, 63,082 European ancestry controls	46,785 European ancestry cases, 42,892 European ancestry controls, 14,068 East Asian ancestry cases, 13,104 East Asian ancestry controls	6p22.2	NR	HIST1H2BE			ENSG00000274290	NA	NA	rs17598658-C	rs17598658	0	17598658	intron_variant	0	0.0823	2e-09	8.69897	(EA)	0.0726	[0.049-0.097] unit decrease	Illumina [~ 11800000] (imputed)	N
ACR_FA	9	rs13198474	6	26199903	rs34961555	2018-02-23	29326435	Hill WD	2018-01-11	Mol Psychiatry	www.ncbi.nlm.nih.gov/pubmed/29326435	A combined analysis of genetically correlated traits identifies 187 loci and a role for neurogenesis and myelination in intelligence.	Intelligence (MTAG)	120,934 British ancestry individuals, 127,548 individuals	NA	6p22.2	HIST1H2BF	HIST1H2BF			ENSG00000277224	NA	NA	rs34961555-T	rs34961555	0	34961555	synonymous_variant	0	NR	4e-10	9.39794		0.0322689	[0.022-0.042] unit increase	Affymetrix [NR]	N
ACR_FA	9	rs13198474	6	26199903	rs34961555	2019-01-22	29500382	Nagel M	2018-03-02	Nat Commun	www.ncbi.nlm.nih.gov/pubmed/29500382	Item-level analyses reveal genetic heterogeneity in neuroticism.	Feeling guilty	373,380 European ancestry individuals	NA	6p22.2	NR	HIST1H2BF			ENSG00000277224	NA	NA	rs34961555-T	rs34961555	0	34961555	synonymous_variant	0	0.0973315	5e-08	7.30103		5.46	z score decrease	NR [10847151] (imputed)	N
ACR_FA	9	rs13198474	6	26328353	rs34107459	2017-09-18	28604730	McKay JD	2017-06-12	Nat Genet	www.ncbi.nlm.nih.gov/pubmed/28604730	Large-scale association analysis identifies new lung cancer susceptibility loci and heterogeneity in genetic susceptibility across histological subtypes.	Squamous cell lung carcinoma	7,426 European ancestry cases, 55,627 European ancestry controls	NA	6p22.2	HIST1H4H, BTN3A2	HIST1H3PS1 - BTN3A2	ENSG00000220875	ENSG00000186470		5833	37034	rs34107459-C	rs34107459	0	34107459	intergenic_variant	1	0.0737141	1e-10	10		1.25766	[1.172474838-1.349035565]	Illumina [10439017] (imputed)	N
ACR_FA	9	rs13198474	6	26336572	rs34158769	2017-09-18	28604730	McKay JD	2017-06-12	Nat Genet	www.ncbi.nlm.nih.gov/pubmed/28604730	Large-scale association analysis identifies new lung cancer susceptibility loci and heterogeneity in genetic susceptibility across histological subtypes.	Lung cancer in ever smokers	23,223 European ancestry cases, 16,964 European ancestry controls	NA	6p22.2	HIST1H4H, BTN3A2	HIST1H3PS1 - BTN3A2	ENSG00000220875	ENSG00000186470		14052	28815	rs34158769-A	rs34158769	0	34158769	intergenic_variant	1	0.0726016	1e-07	7		1.1614	[1.098845322-1.227518764]	Illumina [10439017] (imputed)	N
ACR_FA	9	rs2072803	6	26376368	rs28551159	2017-12-01	28928442	Tian C	2017-09-19	Nat Commun	www.ncbi.nlm.nih.gov/pubmed/28928442	Genome-wide association and HLA region fine-mapping studies identify susceptibility loci for multiple common infections.	Urinary tract infection frequency	35,000 European ancestry cases, 33,478 European ancestry controls	NA	6p22.2	NR	BTN3A2			ENSG00000186470	NA	NA	rs28551159-?	rs28551159	0	28551159	3_prime_UTR_variant	0	NR	1e-07	7		0.0622	[0.039-0.085] unit decrease	Illumina [at least 560000] (imputed)	N
ACR_FA	9	rs2072803	6	26385093	rs2072806	2018-03-01	29397368	Meng W	2018-01-31	EBioMedicine	www.ncbi.nlm.nih.gov/pubmed/29397368	A Genome-Wide Association Study Finds Genetic Associations with Broadly-Defined Headache in UK Biobank (N=223,773).	Headache	74,461 British ancestry cases, 149,321 British ancestry controls	NA	6p22.2	BTN2A2	BTN2A2			ENSG00000124508	NA	NA	rs2072806-G	rs2072806	0	2072806	intron_variant	0	NR	5e-09	8.30103		0.0121	[0.008-0.0162] unit decrease	Affymetrix [9304965] (imputed)	N
ACR_FA	9	rs34071253	6	26408551	rs75782365	2017-08-16	28540026	Anney RJL	2017-05-22	Mol Autism	www.ncbi.nlm.nih.gov/pubmed/28540026	Meta-analysis of GWAS of over 16,000 individuals with autism spectrum disorder highlights a novel locus at 10q24.32 and a significant overlap with schizophrenia.	Autism spectrum disorder or schizophrenia	schizophrenia cases and controls (see Ripke, 2014), up to 6,197 European ancestry ASD cases, up to 7,377 European ancestry controls, up to 1,190 ASD cases, up to 1,190 controls	NA	6p22.2	ABT1, BTN1A1, BTN2A1, BTN2A2, BTN2A3P, BTN3A1, BTN3A2, BTN3A3, GUSBP2, HCG11, HFE, HIST1H1A, HIST1H1C, HIST1H1D, HIST1H1E, HIST1H1T, HIST1H2AA, HIST1H2AB, HIST1H2AC, HIST1H2AD, HIST1H2AE, HIST1H2AG, HIST1H2AH, HIST1H2APS1, HIST1H2BA, HIST1H2BB, HIST1H2BC, HIST1H2BD, HIST1H2BE, HIST1H2BF, HIST1H2BG, HIST1H2BH, HIST1H2BI, HIST1H2BJ, HIST1H2BK, HIST1H3A, HIST1H3B, HIST1H3C, HIST1H3D, HIST1H3E, HIST1H3F, HIST1H3G, HIST1H4A, HIST1H4B, HIST1H4C, HIST1H4D, HIST1H4E, HIST1H4F, HIST1H4G, HIST1H4H, HIST1H4I, HMGN4, LINC00240, LOC100270746, LOC285819, LRRC16A, MIR3143, POM121L2, PRSS16, SCGN, SLC17A1, SLC17A2, SLC17A3, SLC17A4, TRIM38, VN1R10P, ZNF204P, ZNF322, ZNF391	BTN3A1			ENSG00000026950	NA	NA	rs75782365-T	rs75782365	0	75782365	intron_variant	0		8e-24	23.0969		1.21	[1.16-1.25]	Affymetrix, Illumina [NR]	N
ACR_FA	9	rs34071253	6	26408551	rs75782365	2018-07-19	29662059	Howard DM	2018-04-16	Nat Commun	www.ncbi.nlm.nih.gov/pubmed/29662059	Genome-wide association study of depression phenotypes in UK Biobank identifies variants in excitatory synaptic pathways.	Depression (broad)	113,769 British ancestry cases, 208,811 British ancestry controls	NA	6p22.2	NR	BTN3A1			ENSG00000026950	NA	NA	rs75782365-G	rs75782365	0	75782365	intron_variant	0	0.1045	6e-09	8.22185		0.0112	[0.0075-0.0149] unit decrease	NR [7666894] (imputed)	N
ACR_FA	9	rs34071253	6	26409890	rs41266839	2016-07-23	26198764	Goes FS	2015-07-21	Am J Med Genet B Neuropsychiatr Genet	www.ncbi.nlm.nih.gov/pubmed/26198764	Genome-wide association study of schizophrenia in Ashkenazi Jews.	Schizophrenia	592 Ashkenazi Jewish ancestry cases, 505 Ashkenazi Jewish ancestry controls, 36,989 cases, 113,075 controls	NA	6p22.2	NR	BTN3A1			ENSG00000026950	NA	NA	rs41266839-G	rs41266839	0	41266839	missense_variant	0	NR	7e-27	26.1549		1.25	[NR]	Illumina [7158791] (imputed)	N
ACR_FA	9	rs34071253	6	26409890	rs41266839	2017-09-18	28604730	McKay JD	2017-06-12	Nat Genet	www.ncbi.nlm.nih.gov/pubmed/28604730	Large-scale association analysis identifies new lung cancer susceptibility loci and heterogeneity in genetic susceptibility across histological subtypes.	Lung cancer	29,266 European ancestry cases, 56,450 European ancestry controls	NA	6p22.2	BTN3A1	BTN3A1			ENSG00000026950	NA	NA	rs41266839-C	rs41266839	0	41266839	missense_variant	0	0.0757415	4e-09	8.39794		1.13716	[1.089526405-1.186884631]	Illumina [10439017] (imputed)	N
ACR_FA	9	rs34071253	6	26441640	rs13220495	2017-09-18	28604730	McKay JD	2017-06-12	Nat Genet	www.ncbi.nlm.nih.gov/pubmed/28604730	Large-scale association analysis identifies new lung cancer susceptibility loci and heterogeneity in genetic susceptibility across histological subtypes.	Squamous cell lung carcinoma	7,426 European ancestry cases, 55,627 European ancestry controls	NA	6p22.2	BTN3A3	BTN3A3			ENSG00000111801	NA	NA	rs13220495-T	rs13220495	0	13220495	intron_variant	0	0.0750987	3e-08	7.52288		1.21382	[1.133133528-1.300253026]	Illumina [10439017] (imputed)	N
ACR_FA	9	rs34071253	6	26441640	rs13220495	2019-03-07	30578418	Giri A	2018-12-21	Nat Genet	www.ncbi.nlm.nih.gov/pubmed/30578418	Trans-ethnic association study of blood pressure determinants in over 750,000 individuals.	Diastolic blood pressure	365,998 European ancestry individuals, 63,490 African ancestry individuals, 22,802 Hispanic individuals, 4,792 Asian ancestry individuals, 2,695 Native American ancestry individuals	299,024 European ancestry individuals, 17,277 individuals	6p22.2	BTN3A3	BTN3A3			ENSG00000111801	NA	NA	rs13220495-T	rs13220495	0	13220495	intron_variant	0	0.345	8e-13	12.0969		0.3191	[0.23-0.41] mmHg decrease	Affymetrix [NR] (imputed)	N
ACR_FA	9	rs34071253	6	26463574	rs13195401	2017-11-30	29059683	Michailidou K	2017-10-23	Nature	www.ncbi.nlm.nih.gov/pubmed/29059683	Association analysis identifies 65 new breast cancer risk loci.	Breast cancer	76,192 European ancestry cases, 63,082 European ancestry controls	46,785 European ancestry cases, 42,892 European ancestry controls, 14,068 East Asian ancestry cases, 13,104 East Asian ancestry controls	6p22.2	NR	BTN2A1			ENSG00000112763	NA	NA	rs13195401-T	rs13195401	0	13195401	stop_gained	0	0.0874	2e-09	8.69897	(EA)	0.0718	[0.048-0.095] unit decrease	Illumina [~ 11800000] (imputed)	N
ACR_FA	9	rs34071253	6	26463574	rs13195401	2019-03-18	30643256	Baselmans BML	2019-01-14	Nat Genet	www.ncbi.nlm.nih.gov/pubmed/30643256	Multivariate genome-wide analyses of the well-being spectrum.	Well-being spectrum (multivariate analysis)	2,083,151 European ancestry individuals	287,239 European ancestry individuals	6p22.2	NR	BTN2A1			ENSG00000112763	NA	NA	rs13195401-T	rs13195401	0	13195401	stop_gained	0	0.0932772	5e-18	17.301		0.01365	[0.011-0.017] unit decrease	NR [NR]	N
ACR_FA	9	rs34071253	6	26468326	rs3734542	2017-09-18	28604730	McKay JD	2017-06-12	Nat Genet	www.ncbi.nlm.nih.gov/pubmed/28604730	Large-scale association analysis identifies new lung cancer susceptibility loci and heterogeneity in genetic susceptibility across histological subtypes.	Lung cancer in ever smokers	23,223 European ancestry cases, 16,964 European ancestry controls	NA	6p22.2	BTN2A1	BTN2A1			ENSG00000112763	NA	NA	rs3734542-A	rs3734542	0	3734542	missense_variant	0	0.0849876	3e-07	6.52288		1.14472	[1.087233917-1.205242518]	Illumina [10439017] (imputed)	N
ACR_FA	9	rs34071253	6	26478252	rs34104395	2019-02-21	30285260	Ikeda M	2018-10-03	Schizophr Bull	www.ncbi.nlm.nih.gov/pubmed/30285260	Genome-Wide Association Study Detected Novel Susceptibility Genes for Schizophrenia and Shared Trans-Populations/Diseases Genetic Effect.	Schizophrenia	14,023 East Asian ancestry cases, 33,640 European ancestry cases, 31,505 East Asian ancestry controls, 43,456 European ancestry controls	NA	6p22.2	LOC285819	AL121936.2			ENSG00000284688	NA	NA	rs34104395-C	rs34104395	0	34104395	non_coding_transcript_exon_variant	0	NR	9e-20	19.0458	(EA)	1.19	[1.15-1.23]	Illumina [6627481] (imputed)	N
ACR_FA	9	rs2072803	6	26485573	rs9348721	2018-02-23	29326435	Hill WD	2018-01-11	Mol Psychiatry	www.ncbi.nlm.nih.gov/pubmed/29326435	A combined analysis of genetically correlated traits identifies 187 loci and a role for neurogenesis and myelination in intelligence.	Intelligence (MTAG)	120,934 British ancestry individuals, 127,548 individuals	NA	6p22.2	BTN2A1	AL121936.2 - BTN1A1	ENSG00000284688	ENSG00000124557		6812	15876	rs9348721-A	rs9348721	0	9348721	regulatory_region_variant	1	NR	6e-14	13.2218		0.0344016	[0.025-0.043] unit decrease	Affymetrix [NR]	N
ACR_FA	9	rs34071253	6	26499185	rs13220261	2018-02-23	29326435	Hill WD	2018-01-11	Mol Psychiatry	www.ncbi.nlm.nih.gov/pubmed/29326435	A combined analysis of genetically correlated traits identifies 187 loci and a role for neurogenesis and myelination in intelligence.	Intelligence (MTAG)	120,934 British ancestry individuals, 127,548 individuals	NA	6p22.2	BTN1A1	AL121936.2 - BTN1A1	ENSG00000284688	ENSG00000124557		20424	2264	rs13220261-T	rs13220261	0	13220261	intergenic_variant	1	NR	1e-14	14		0.0363201	[0.027-0.046] unit increase	Affymetrix [NR]	N
ACR_FA	9	rs34071253	6	26499185	rs13220261	2018-11-12	30038396	Lee JJ	2018-07-23	Nat Genet	www.ncbi.nlm.nih.gov/pubmed/30038396	Gene discovery and polygenic prediction from a genome-wide association study of educational attainment in 1.1 million individuals.	Highest math class taken (MTAG)	811,539 European ancestry individuals	NA	6p22.2	Intergenic	AL121936.2 - BTN1A1	ENSG00000284688	ENSG00000124557		20424	2264	rs13220261-T	rs13220261	0	13220261	intergenic_variant	1	0.0894	2e-25	24.699	(MTAG)	0.0301	[0.024-0.036] unit increase	Affymetrix, Illumina [7100000] (imputed)	N
ACR_FA	9	rs34071253	6	26509382	rs35555795	2017-07-18	28240269	Suhre K	2017-02-27	Nat Commun	www.ncbi.nlm.nih.gov/pubmed/28240269	Connecting genetic risk to disease end points through the human blood plasma proteome.	Blood protein levels	997 European ancestry individuals	338 Arab, South Asian and Filipino ancestry individuals	6p22.2	BTN3A3, BTN1A1, HCG11, HMGN4, ABT1, BTN2A1, CTA-14H9.5, RP11-457M11.7, RP11-457M11.6, ZNF322, GUSBP2, POM121L6P, LINC00240	BTN1A1			ENSG00000124557	NA	NA	rs35555795-T	rs35555795	0	35555795	missense_variant	0	0.081571	1e-13	13	(EA, MHC class I polypeptide-related sequence B)	0.596	[0.44-0.75] unit decrease	Affymetrix [509946]	N
ACR_FA	9	rs34071253	6	26529890	rs35433030	2018-09-12	29942086	Savage JE	2018-06-25	Nat Genet	www.ncbi.nlm.nih.gov/pubmed/29942086	Genome-wide association meta-analysis in 269,867 individuals identifies new genetic and functional links to intelligence.	Intelligence	269,867 European ancestry individuals	NA	6p22.2	NR	HCG11 - HMGN4	ENSG00000228223	ENSG00000182952		2258	8743	rs35433030-A	rs35433030	0	35433030	intergenic_variant	1	NR	5e-08	7.30103		5.463	z-score increase	Affymetrix, Illumina [9295118] (imputed)	N
ACR_FA	9	rs34071253	6	26530376	rs66941101	2018-11-12	30038396	Lee JJ	2018-07-23	Nat Genet	www.ncbi.nlm.nih.gov/pubmed/30038396	Gene discovery and polygenic prediction from a genome-wide association study of educational attainment in 1.1 million individuals.	Self-reported math ability (MTAG)	670,471 European ancestry individuals	NA	6p22.2	Intergenic	HCG11 - HMGN4	ENSG00000228223	ENSG00000182952		2744	8257	rs66941101-T	rs66941101	0	66941101	intergenic_variant	1	0.0889	6e-29	28.2218	(MTAG)	0.0351	[0.029-0.041] unit increase	Affymetrix, Illumina [7100000] (imputed)	N
ACR_FA	9	rs2072803	6	26537801	rs6920256	2017-12-01	28928442	Tian C	2017-09-19	Nat Commun	www.ncbi.nlm.nih.gov/pubmed/28928442	Genome-wide association and HLA region fine-mapping studies identify susceptibility loci for multiple common infections.	Urinary tract infection frequency	35,000 European ancestry cases, 33,478 European ancestry controls	NA	6p22.2	NR	HCG11 - HMGN4	ENSG00000228223	ENSG00000182952		10169	832	rs6920256-?	rs6920256	0	6920256	regulatory_region_variant	1	NR	1e-07	7		0.06	[0.038-0.082] unit increase	Illumina [at least 560000] (imputed)	N
ACR_FA	9	rs34071253	6	26569135	rs36162392	2017-09-18	28604730	McKay JD	2017-06-12	Nat Genet	www.ncbi.nlm.nih.gov/pubmed/28604730	Large-scale association analysis identifies new lung cancer susceptibility loci and heterogeneity in genetic susceptibility across histological subtypes.	Lung cancer in ever smokers	23,223 European ancestry cases, 16,964 European ancestry controls	NA	6p22.2	HMGN4, ABT1	HMGN4 - AL121936.1	ENSG00000182952	ENSG00000284607		22653	417	rs36162392-C	rs36162392	0	36162392	TF_binding_site_variant	1	0.0856036	6e-07	6.22185		1.14101	[1.083444904-1.201627582]	Illumina [10439017] (imputed)	N
ACR_FA	9	rs34071253	6	26569135	rs36162392	2018-09-17	29844566	Davies G	2018-05-29	Nat Commun	www.ncbi.nlm.nih.gov/pubmed/29844566	Study of 300,486 individuals identifies 148 independent genetic loci influencing general cognitive function.	General cognitive ability	up to 300,486 European ancestry individuals	NA	6p22.2	HMGN4	HMGN4 - AL121936.1	ENSG00000182952	ENSG00000284607		22653	417	rs36162392-T	rs36162392	0	36162392	TF_binding_site_variant	1	NR	2e-17	16.699		8.512	z-score decrease	Affymetrix, Illumina [at least 2500000] (imputed)	N
ACR_FA	9	rs2072803	6	26573631	rs13214027	2018-02-23	29326435	Hill WD	2018-01-11	Mol Psychiatry	www.ncbi.nlm.nih.gov/pubmed/29326435	A combined analysis of genetically correlated traits identifies 187 loci and a role for neurogenesis and myelination in intelligence.	Intelligence (MTAG)	120,934 British ancestry individuals, 127,548 individuals	NA	6p22.2	ABT1	AL121936.1			ENSG00000284607	NA	NA	rs13214027-C	rs13214027	0	13214027	non_coding_transcript_exon_variant	0	NR	4e-12	11.3979		0.029644	[0.021-0.038] unit decrease	Affymetrix [NR]	N
ACR_FA	9	rs2072803	6	26573631	rs13214027	2018-09-17	29844566	Davies G	2018-05-29	Nat Commun	www.ncbi.nlm.nih.gov/pubmed/29844566	Study of 300,486 individuals identifies 148 independent genetic loci influencing general cognitive function.	General cognitive ability	up to 300,486 European ancestry individuals	NA	6p22.2	ABT1	AL121936.1			ENSG00000284607	NA	NA	rs13214027-C	rs13214027	0	13214027	non_coding_transcript_exon_variant	0	NR	6e-13	12.2218		7.207	z-score decrease	Affymetrix, Illumina [at least 2500000] (imputed)	N
ACR_FA	9	rs34071253	6	26599509	rs45527431	2018-07-19	29662059	Howard DM	2018-04-16	Nat Commun	www.ncbi.nlm.nih.gov/pubmed/29662059	Genome-wide association study of depression phenotypes in UK Biobank identifies variants in excitatory synaptic pathways.	Depression (broad)	113,769 British ancestry cases, 208,811 British ancestry controls	NA	6p22.2	NR	ABT1			ENSG00000146109	NA	NA	rs45527431-G	rs45527431	0	45527431	3_prime_UTR_variant	0	0.1052	2e-09	8.69897		0.0115	[0.0078-0.0152] unit decrease	NR [7666894] (imputed)	N
ACR_FA	9	rs2072803	6	26605206	rs9348726	2019-03-18	30643256	Baselmans BML	2019-01-14	Nat Genet	www.ncbi.nlm.nih.gov/pubmed/30643256	Multivariate genome-wide analyses of the well-being spectrum.	Positive affect	410,603 European ancestry individuals	NA	6p22.2	NR	AL513548.3			ENSG00000275846	NA	NA	rs9348726-A	rs9348726	0	9348726	non_coding_transcript_exon_variant	0	0.124261	8e-09	8.09691		0.0127362	[0.0084-0.0171] unit decrease	NR [NR]	N
ACR_FA	9	rs34071253	6	26631568	rs66488313	2017-09-18	28604730	McKay JD	2017-06-12	Nat Genet	www.ncbi.nlm.nih.gov/pubmed/28604730	Large-scale association analysis identifies new lung cancer susceptibility loci and heterogeneity in genetic susceptibility across histological subtypes.	Lung cancer	29,266 European ancestry cases, 56,450 European ancestry controls	NA	6p22.2	ABT1, ZNF322	AL513548.2 - ZNF322	ENSG00000271071	ENSG00000181315		18231	3043	rs66488313-T	rs66488313	0	66488313	intergenic_variant	1	0.0765305	2e-08	7.69897		1.13135	[1.083712579-1.18107831]	Illumina [10439017] (imputed)	N
ACR_FA	9	rs34071253	6	26651053	rs13201782	2017-09-18	28604730	McKay JD	2017-06-12	Nat Genet	www.ncbi.nlm.nih.gov/pubmed/28604730	Large-scale association analysis identifies new lung cancer susceptibility loci and heterogeneity in genetic susceptibility across histological subtypes.	Squamous cell lung carcinoma	7,426 European ancestry cases, 55,627 European ancestry controls	NA	6p22.2	ZNF322	ZNF322			ENSG00000181315	NA	NA	rs13201782-A	rs13201782	0	13201782	intron_variant	0	0.0763634	2e-08	7.69897		1.22087	[1.139177984-1.308411621]	Illumina [10439017] (imputed)	N
ACR_FA	9	rs34071253	6	26680698	rs71557345	2017-11-30	29059683	Michailidou K	2017-10-23	Nature	www.ncbi.nlm.nih.gov/pubmed/29059683	Association analysis identifies 65 new breast cancer risk loci.	Breast cancer	76,192 European ancestry cases, 63,082 European ancestry controls	46,785 European ancestry cases, 42,892 European ancestry controls, 14,068 East Asian ancestry cases, 13,104 East Asian ancestry controls	6p22.2	intergenic	AL513548.4			ENSG00000285571	NA	NA	rs71557345-G	rs71557345	0	71557345	intron_variant	0	0.93	4e-10	9.39794	(EA)	1.08696	[1.04-1.14] (Oncoarray)	Illumina [~ 11800000] (imputed)	N
ACR_FA	9	rs34071253	6	26828359	rs190945449	2017-12-01	28928442	Tian C	2017-09-19	Nat Commun	www.ncbi.nlm.nih.gov/pubmed/28928442	Genome-wide association and HLA region fine-mapping studies identify susceptibility loci for multiple common infections.	Urinary tract infection frequency	35,000 European ancestry cases, 33,478 European ancestry controls	NA	6p22.2	NR	AL513548.1 - GUSBP2	ENSG00000261584	ENSG00000241549		172616	10904	rs190945449-?	rs190945449	0	190945449	intergenic_variant	1	NR	6e-08	7.22185		0.0776	[0.05-0.106] unit decrease	Illumina [at least 560000] (imputed)	N
ACR_FA	9	rs34071253	6	26927602	rs80264589	2017-09-18	28604730	McKay JD	2017-06-12	Nat Genet	www.ncbi.nlm.nih.gov/pubmed/28604730	Large-scale association analysis identifies new lung cancer susceptibility loci and heterogeneity in genetic susceptibility across histological subtypes.	Lung cancer	29,266 European ancestry cases, 56,450 European ancestry controls	NA	6p22.2	LINC00240	LINC00240			ENSG00000224843	NA	NA	rs80264589-A	rs80264589	0	80264589	intron_variant	0	0.0791601	1e-08	8		1.12999	[1.083615797-1.178346716]	Illumina [10439017] (imputed)	N
ACR_FA	9	rs34071253	6	26927602	rs80264589	2018-02-23	29326435	Hill WD	2018-01-11	Mol Psychiatry	www.ncbi.nlm.nih.gov/pubmed/29326435	A combined analysis of genetically correlated traits identifies 187 loci and a role for neurogenesis and myelination in intelligence.	Intelligence (MTAG)	120,934 British ancestry individuals, 127,548 individuals	NA	6p22.2	LINC00240	LINC00240			ENSG00000224843	NA	NA	rs80264589-A	rs80264589	0	80264589	intron_variant	0	NR	8e-14	13.0969		0.0369859	[0.027-0.047] unit increase	Affymetrix [NR]	N
ACR_FA	9	rs34071253	6	26942146	rs66975207	2018-07-19	29662059	Howard DM	2018-04-16	Nat Commun	www.ncbi.nlm.nih.gov/pubmed/29662059	Genome-wide association study of depression phenotypes in UK Biobank identifies variants in excitatory synaptic pathways.	Depression (broad)	113,769 British ancestry cases, 208,811 British ancestry controls	NA	6p22.2	NR	LINC00240			ENSG00000224843	NA	NA	rs66975207-C	rs66975207	0	66975207	non_coding_transcript_exon_variant	0	0.1059	7e-09	8.1549		0.0111	[0.0074-0.0148] unit decrease	NR [7666894] (imputed)	N
ACR_FA	9	rs34071253	6	26946687	rs35869525	2017-12-01	28928442	Tian C	2017-09-19	Nat Commun	www.ncbi.nlm.nih.gov/pubmed/28928442	Genome-wide association and HLA region fine-mapping studies identify susceptibility loci for multiple common infections.	Urinary tract infection frequency	35,000 European ancestry cases, 33,478 European ancestry controls	NA	6p22.2	NR	LINC00240			ENSG00000224843	NA	NA	rs35869525-?	rs35869525	0	35869525	intron_variant	0	NR	2e-07	6.69897		0.0667	[0.041-0.092] unit decrease	Illumina [at least 560000] (imputed)	N
ACR_FA	9	rs34071253	6	26949672	rs34816374	2017-09-18	28604730	McKay JD	2017-06-12	Nat Genet	www.ncbi.nlm.nih.gov/pubmed/28604730	Large-scale association analysis identifies new lung cancer susceptibility loci and heterogeneity in genetic susceptibility across histological subtypes.	Lung cancer in ever smokers	23,223 European ancestry cases, 16,964 European ancestry controls	NA	6p22.2	LINC00240	LINC00240			ENSG00000224843	NA	NA	rs34816374-G	rs34816374	0	34816374	intron_variant	0	0.0799133	5e-07	6.30103		1.14639	[1.086716556-1.209330708]	Illumina [10439017] (imputed)	N
ACR_FA	9	rs34071253	6	26961280	rs34546498	2017-11-30	29059683	Michailidou K	2017-10-23	Nature	www.ncbi.nlm.nih.gov/pubmed/29059683	Association analysis identifies 65 new breast cancer risk loci.	Breast cancer	76,192 European ancestry cases, 63,082 European ancestry controls	46,785 European ancestry cases, 42,892 European ancestry controls, 14,068 East Asian ancestry cases, 13,104 East Asian ancestry controls	6p22.2	NR	LINC00240			ENSG00000224843	NA	NA	rs34546498-T	rs34546498	0	34546498	intron_variant	0	0.0846	9e-10	9.04576	(EA)	0.0747	[0.051-0.099] unit decrease	Illumina [~ 11800000] (imputed)	N
ACR_FA	9	rs34071253	6	26999845	rs13217285	2018-09-20	29808027	Tedja MS	2018-05-28	Nat Genet	www.ncbi.nlm.nih.gov/pubmed/29808027	Genome-wide association meta-analysis highlights light-induced signaling as a driver for refractive error.	Myopia (age of diagnosis)	104,293 European ancestry individuals	NA	6p22.2	NR	LINC00240 - VN1R12P	ENSG00000224843	ENSG00000220581		8142	1369	rs13217285-T	rs13217285	0	13217285	regulatory_region_variant	1	0.1023	1e-08	8		0.0647	[0.042-0.087] unit decrease	Illumina [~ 10600000] (imputed)	N
ACR_FA	9	rs34071253	6	27004098	rs57713596	2019-01-22	29500382	Nagel M	2018-03-02	Nat Commun	www.ncbi.nlm.nih.gov/pubmed/29500382	Item-level analyses reveal genetic heterogeneity in neuroticism.	Neurociticism	380,506 European ancestry individuals	NA	6p22.2	NR	VN1R12P - VN1R13P	ENSG00000220581	ENSG00000216762		2009	24046	rs57713596-T	rs57713596	0	57713596	regulatory_region_variant	1	0.13736	4e-08	7.39794		5.47	z score decrease	NR [10847151] (imputed)	N
ACR_FA	9	rs34071253	6	27004098	rs57713596	2019-03-18	30643256	Baselmans BML	2019-01-14	Nat Genet	www.ncbi.nlm.nih.gov/pubmed/30643256	Multivariate genome-wide analyses of the well-being spectrum.	Depressive symptoms	1,067,913 European ancestry individuals	228,033 European ancestry individuals	6p22.2	NR	VN1R12P - VN1R13P	ENSG00000220581	ENSG00000216762		2009	24046	rs57713596-T	rs57713596	0	57713596	regulatory_region_variant	1	0.128434	1e-17	17		0.0121721	[0.0094-0.015] unit decrease	NR [NR]	N
ACR_FA	9	rs34071253	6	27004098	rs57713596	2019-03-18	30643256	Baselmans BML	2019-01-14	Nat Genet	www.ncbi.nlm.nih.gov/pubmed/30643256	Multivariate genome-wide analyses of the well-being spectrum.	Life satisfaction	80,852 European ancestry individuals	NA	6p22.2	NR	VN1R12P - VN1R13P	ENSG00000220581	ENSG00000216762		2009	24046	rs57713596-T	rs57713596	0	57713596	regulatory_region_variant	1	0.128434	1e-16	16		0.0155272	[0.012-0.019] unit decrease	NR [NR]	N
ACR_FA	9	rs34071253	6	27004098	rs57713596	2019-03-18	30643256	Baselmans BML	2019-01-14	Nat Genet	www.ncbi.nlm.nih.gov/pubmed/30643256	Multivariate genome-wide analyses of the well-being spectrum.	Neuroticism	523,783 European ancestry individuals	59,206 European ancestry individuals	6p22.2	NR	VN1R12P - VN1R13P	ENSG00000220581	ENSG00000216762		2009	24046	rs57713596-T	rs57713596	0	57713596	regulatory_region_variant	1	0.128434	2e-17	16.699		0.0189323	[0.015-0.023] unit decrease	NR [NR]	N
ACR_FA	9	rs34071253	6	27007687	rs35741362	2018-09-17	29844566	Davies G	2018-05-29	Nat Commun	www.ncbi.nlm.nih.gov/pubmed/29844566	Study of 300,486 individuals identifies 148 independent genetic loci influencing general cognitive function.	General cognitive ability	up to 300,486 European ancestry individuals	NA	6p22.2	VN1R12P	VN1R12P - VN1R13P	ENSG00000220581	ENSG00000216762		5598	20457	rs35741362-T	rs35741362	0	35741362	regulatory_region_variant	1	NR	1e-12	12		7.087	z-score decrease	Affymetrix, Illumina [at least 2500000] (imputed)	N
ACR_FA	9	rs34071253	6	27007687	rs35741362	2019-02-21	30285260	Ikeda M	2018-10-03	Schizophr Bull	www.ncbi.nlm.nih.gov/pubmed/30285260	Genome-Wide Association Study Detected Novel Susceptibility Genes for Schizophrenia and Shared Trans-Populations/Diseases Genetic Effect.	Schizophrenia	14,023 East Asian ancestry cases, 33,640 European ancestry cases, 31,505 East Asian ancestry controls, 43,456 European ancestry controls	NA	6p22.2	VN1R12P	VN1R12P - VN1R13P	ENSG00000220581	ENSG00000216762		5598	20457	rs35741362-T	rs35741362	0	35741362	regulatory_region_variant	1	NR	2e-18	17.699	(EA)	1.164	[1.13-1.2]	Illumina [6627481] (imputed)	N
ACR_FA	9	rs34071253	6	27007687	rs35741362	2019-03-18	30643256	Baselmans BML	2019-01-14	Nat Genet	www.ncbi.nlm.nih.gov/pubmed/30643256	Multivariate genome-wide analyses of the well-being spectrum.	Positive affect	410,603 European ancestry individuals	NA	6p22.2	NR	VN1R12P - VN1R13P	ENSG00000220581	ENSG00000216762		5598	20457	rs35741362-C	rs35741362	0	35741362	regulatory_region_variant	1	0.127454	2e-17	16.699		0.0150776	[0.012-0.019] unit decrease	NR [NR]	N
ACR_FA	9	rs34071253	6	27072542	rs55834529	2016-07-23	26198764	Goes FS	2015-07-21	Am J Med Genet B Neuropsychiatr Genet	www.ncbi.nlm.nih.gov/pubmed/26198764	Genome-wide association study of schizophrenia in Ashkenazi Jews.	Schizophrenia	592 Ashkenazi Jewish ancestry cases, 505 Ashkenazi Jewish ancestry controls, 36,989 cases, 113,075 controls	NA	6p22.1	NR	VN1R11P - RNU2-62P	ENSG00000219770	ENSG00000222800		20616	5027	rs55834529-A	rs55834529	0	55834529	intergenic_variant	1	NR	9e-27	26.0458		1.24	[NR]	Illumina [7158791] (imputed)	N
ACR_FA	9	rs34071253	6	27072542	rs55834529	2017-11-30	29059683	Michailidou K	2017-10-23	Nature	www.ncbi.nlm.nih.gov/pubmed/29059683	Association analysis identifies 65 new breast cancer risk loci.	Breast cancer	76,192 European ancestry cases, 63,082 European ancestry controls	46,785 European ancestry cases, 42,892 European ancestry controls, 14,068 East Asian ancestry cases, 13,104 East Asian ancestry controls	6p22.1	NR	VN1R11P - RNU2-62P	ENSG00000219770	ENSG00000222800		20616	5027	rs55834529-G	rs55834529	0	55834529	intergenic_variant	1	0.0874	3e-09	8.52288	(EA)	0.071	[0.048-0.094] unit decrease	Illumina [~ 11800000] (imputed)	N
ACR_FA	9	rs34071253	6	27072542	rs55834529	2017-12-01	28928442	Tian C	2017-09-19	Nat Commun	www.ncbi.nlm.nih.gov/pubmed/28928442	Genome-wide association and HLA region fine-mapping studies identify susceptibility loci for multiple common infections.	Urinary tract infection frequency	35,000 European ancestry cases, 33,478 European ancestry controls	NA	6p22.1	NR	VN1R11P - RNU2-62P	ENSG00000219770	ENSG00000222800		20616	5027	rs55834529-?	rs55834529	0	55834529	intergenic_variant	1	NR	1e-06	6		0.0635	[0.038-0.089] unit decrease	Illumina [at least 560000] (imputed)	N
ACR_FA	9	rs34071253	6	27072542	rs55834529	2018-07-19	29662059	Howard DM	2018-04-16	Nat Commun	www.ncbi.nlm.nih.gov/pubmed/29662059	Genome-wide association study of depression phenotypes in UK Biobank identifies variants in excitatory synaptic pathways.	Depression (broad)	113,769 British ancestry cases, 208,811 British ancestry controls	NA	6p22.1	NR	VN1R11P - RNU2-62P	ENSG00000219770	ENSG00000222800		20616	5027	rs55834529-G	rs55834529	0	55834529	intergenic_variant	1	0.1059	3e-09	8.52288		0.0114	[0.0077-0.0151] unit decrease	NR [7666894] (imputed)	N
ACR_FA	9	rs34071253	6	27141904	rs35768595	2017-09-18	28604730	McKay JD	2017-06-12	Nat Genet	www.ncbi.nlm.nih.gov/pubmed/28604730	Large-scale association analysis identifies new lung cancer susceptibility loci and heterogeneity in genetic susceptibility across histological subtypes.	Lung cancer	29,266 European ancestry cases, 56,450 European ancestry controls	NA	6p22.1	MIR3143, PRSS16	MIR3143 - RPL10P2	ENSG00000265565	ENSG00000174572		26437	37119	rs35768595-T	rs35768595	0	35768595	regulatory_region_variant	1	0.0766632	5e-09	8.30103		1.13518	[1.088003741-1.184407893]	Illumina [10439017] (imputed)	N
ACR_FA	9	rs34071253	6	27141904	rs35768595	2017-09-18	28604730	McKay JD	2017-06-12	Nat Genet	www.ncbi.nlm.nih.gov/pubmed/28604730	Large-scale association analysis identifies new lung cancer susceptibility loci and heterogeneity in genetic susceptibility across histological subtypes.	Lung cancer in ever smokers	23,223 European ancestry cases, 16,964 European ancestry controls	NA	6p22.1	MIR3143, PRSS16	MIR3143 - RPL10P2	ENSG00000265565	ENSG00000174572		26437	37119	rs35768595-T	rs35768595	0	35768595	regulatory_region_variant	1	0.075874	1e-07	7		1.15961	[1.098152503-1.224504294]	Illumina [10439017] (imputed)	N
ACR_FA	9	rs34071253	6	27141904	rs35768595	2017-09-18	28604730	McKay JD	2017-06-12	Nat Genet	www.ncbi.nlm.nih.gov/pubmed/28604730	Large-scale association analysis identifies new lung cancer susceptibility loci and heterogeneity in genetic susceptibility across histological subtypes.	Squamous cell lung carcinoma	7,426 European ancestry cases, 55,627 European ancestry controls	NA	6p22.1	MIR3143, PRSS16	MIR3143 - RPL10P2	ENSG00000265565	ENSG00000174572		26437	37119	rs35768595-T	rs35768595	0	35768595	regulatory_region_variant	1	0.0760103	9e-10	9.04576		1.2374	[1.155936353-1.324613723]	Illumina [10439017] (imputed)	N
ACR_FA	9	rs34071253	6	27163456	rs35909544	2018-09-20	29808027	Tedja MS	2018-05-28	Nat Genet	www.ncbi.nlm.nih.gov/pubmed/29808027	Genome-wide association meta-analysis highlights light-induced signaling as a driver for refractive error.	Myopia (age of diagnosis)	104,293 European ancestry individuals	NA	6p22.1	NR	MIR3143 - RPL10P2	ENSG00000265565	ENSG00000174572		47989	15567	rs35909544-A	rs35909544	0	35909544	intergenic_variant	1	0.1042	4e-08	7.39794		0.0625	[0.04-0.085] unit decrease	Illumina [~ 10600000] (imputed)	N
ACR_FA	9	rs34071253	6	27274834	rs56114371	2017-11-30	29059683	Michailidou K	2017-10-23	Nature	www.ncbi.nlm.nih.gov/pubmed/29059683	Association analysis identifies 65 new breast cancer risk loci.	Breast cancer	76,192 European ancestry cases, 63,082 European ancestry controls	46,785 European ancestry cases, 42,892 European ancestry controls, 14,068 East Asian ancestry cases, 13,104 East Asian ancestry controls	6p22.1	NR	POM121L2			ENSG00000158553	NA	NA	rs56114371-T	rs56114371	0	56114371	intron_variant	0	0.0885	2e-09	8.69897	(EA)	0.071	[0.048-0.094] unit decrease	Illumina [~ 11800000] (imputed)	N
ACR_FA	9	rs34071253	6	27300310	rs13212562	2017-08-16	28540026	Anney RJL	2017-05-22	Mol Autism	www.ncbi.nlm.nih.gov/pubmed/28540026	Meta-analysis of GWAS of over 16,000 individuals with autism spectrum disorder highlights a novel locus at 10q24.32 and a significant overlap with schizophrenia.	Autism spectrum disorder or schizophrenia	schizophrenia cases and controls (see Ripke, 2014), up to 6,197 European ancestry ASD cases, up to 7,377 European ancestry controls, up to 1,190 ASD cases, up to 1,190 controls	NA	6p22.1	ABT1, GUSBP2, HIST1H1B, HIST1H2AG, HIST1H2AH, HIST1H2AI, HIST1H2AJ, HIST1H2AK, HIST1H2AL, HIST1H2AM, HIST1H2BJ, HIST1H2BK, HIST1H2BL, HIST1H2BM, HIST1H2BN, HIST1H2BO, HIST1H3H, HIST1H3I, HIST1H3J, HIST1H4I, HIST1H4J, HIST1H4K, HIST1H4L, LINC00240, LINC01012, LOC100131289, LOC100270746, MIR3143, OR2B2, OR2B6, POM121L2, PRSS16, VN1R10P, ZNF184, ZNF204P, ZNF322, ZNF391	VN1R10P - ZNF204P	ENSG00000220758	ENSG00000204789		6763	25294	rs13212562-A	rs13212562	0	13212562	intergenic_variant	1		3e-16	15.5229		1.14	[1.11-1.18]	Affymetrix, Illumina [NR]	N
ACR_FA	9	rs34071253	6	27300310	rs13212562	2017-09-18	28604730	McKay JD	2017-06-12	Nat Genet	www.ncbi.nlm.nih.gov/pubmed/28604730	Large-scale association analysis identifies new lung cancer susceptibility loci and heterogeneity in genetic susceptibility across histological subtypes.	Lung cancer in ever smokers	23,223 European ancestry cases, 16,964 European ancestry controls	NA	6p22.1	VN1R10P, ZNF204P	VN1R10P - ZNF204P	ENSG00000220758	ENSG00000204789		6763	25294	rs13212562-G	rs13212562	0	13212562	intergenic_variant	1	0.0946695	1e-08	8		1.15494	[1.099214514-1.213495931]	Illumina [10439017] (imputed)	N
ACR_FA	9	rs34071253	6	27300310	rs13212562	2018-11-12	30038396	Lee JJ	2018-07-23	Nat Genet	www.ncbi.nlm.nih.gov/pubmed/30038396	Gene discovery and polygenic prediction from a genome-wide association study of educational attainment in 1.1 million individuals.	Highest math class taken	430,445 European ancestry individuals	NA	6p22.1	Intergenic	VN1R10P - ZNF204P	ENSG00000220758	ENSG00000204789		6763	25294	rs13212562-A	rs13212562	0	13212562	intergenic_variant	1	0.9	1e-18	18		0.0332	[0.026-0.041] unit decrease	Affymetrix, Illumina [10000000] (imputed)	N
ACR_FA	9	rs34071253	6	27300310	rs13212562	2019-03-18	30643256	Baselmans BML	2019-01-14	Nat Genet	www.ncbi.nlm.nih.gov/pubmed/30643256	Multivariate genome-wide analyses of the well-being spectrum.	Well-being spectrum (multivariate analysis)	2,083,151 European ancestry individuals	287,239 European ancestry individuals	6p22.1	NR	VN1R10P - ZNF204P	ENSG00000220758	ENSG00000204789		6763	25294	rs13212562-G	rs13212562	0	13212562	intergenic_variant	1	0.110091	7e-21	20.1549		0.0137525	[0.011-0.017] unit decrease	NR [NR]	N
ACR_FA	9	rs34071253	6	27309779	rs71537559	2017-09-18	28604730	McKay JD	2017-06-12	Nat Genet	www.ncbi.nlm.nih.gov/pubmed/28604730	Large-scale association analysis identifies new lung cancer susceptibility loci and heterogeneity in genetic susceptibility across histological subtypes.	Squamous cell lung carcinoma	7,426 European ancestry cases, 55,627 European ancestry controls	NA	6p22.1	VN1R10P, ZNF204P	VN1R10P - ZNF204P	ENSG00000220758	ENSG00000204789		16232	15825	rs71537559-C	rs71537559	0	71537559	intergenic_variant	1	0.0774216	3e-11	10.5229		1.25449	[1.173163961-1.341448896]	Illumina [10439017] (imputed)	N
ACR_FA	9	rs34071253	6	27390115	rs13191227	2017-12-01	28928442	Tian C	2017-09-19	Nat Commun	www.ncbi.nlm.nih.gov/pubmed/28928442	Genome-wide association and HLA region fine-mapping studies identify susceptibility loci for multiple common infections.	Urinary tract infection frequency	35,000 European ancestry cases, 33,478 European ancestry controls	NA	6p22.1	NR	MCFD2P1 - ZNF184	ENSG00000237154	ENSG00000096654		14340	28407	rs13191227-?	rs13191227	0	13191227	intergenic_variant	1	NR	3e-07	6.52288		0.0667	[0.041-0.092] unit increase	Illumina [at least 560000] (imputed)	N
ACR_FA	9	rs34071253	6	27413924	rs13195040	2017-04-01	27659466	van der Harst P	2016-09-27	J Am Coll Cardiol	www.ncbi.nlm.nih.gov/pubmed/27659466	52 Genetic Loci Influencing Myocardial¬†Mass.	QRS complex (Cornell)	up to 58,172 European ancestry individuals, up to 690 Orcadian (founder/genetic isolate) individuals	13,263 European ancestry individuals, 3,603 African American individuals, 4,619 Indian ancestry individuals	6p22.1	NR	MCFD2P1 - ZNF184	ENSG00000237154	ENSG00000096654		38149	4598	rs13195040-?	rs13195040	0	13195040	intergenic_variant	1	NR	3e-08	7.52288	(EA)	NA		Affymetrix, Illumina, Perlegen [2766983] (imputed)	N
ACR_FA	9	rs34071253	6	27425644	rs34196306	2017-11-30	29059683	Michailidou K	2017-10-23	Nature	www.ncbi.nlm.nih.gov/pubmed/29059683	Association analysis identifies 65 new breast cancer risk loci.	Breast cancer	76,192 European ancestry cases, 63,082 European ancestry controls	46,785 European ancestry cases, 42,892 European ancestry controls, 14,068 East Asian ancestry cases, 13,104 East Asian ancestry controls	6p22.1	NR	ZNF184			ENSG00000096654	NA	NA	rs34196306-C	rs34196306	0	34196306	intron_variant	0	0.0846	1e-09	9	(EA)	0.0747	[0.051-0.099] unit decrease	Illumina [~ 11800000] (imputed)	N
ACR_FA	9	rs34071253	6	27441723	rs149866169	2017-09-18	28604730	McKay JD	2017-06-12	Nat Genet	www.ncbi.nlm.nih.gov/pubmed/28604730	Large-scale association analysis identifies new lung cancer susceptibility loci and heterogeneity in genetic susceptibility across histological subtypes.	Lung cancer	29,266 European ancestry cases, 56,450 European ancestry controls	NA	6p22.1	ZNF184	ZNF184 - AL021918.3	ENSG00000096654	ENSG00000285703		826	17478	rs149866169-A	rs149866169	0	149866169	regulatory_region_variant	1	0.0865487	2e-11	10.699		1.14617	[1.101581237-1.192567123]	Illumina [10439017] (imputed)	N
ACR_FA	9	rs34071253	6	27441723	rs149866169	2017-09-18	28604730	McKay JD	2017-06-12	Nat Genet	www.ncbi.nlm.nih.gov/pubmed/28604730	Large-scale association analysis identifies new lung cancer susceptibility loci and heterogeneity in genetic susceptibility across histological subtypes.	Lung cancer in ever smokers	23,223 European ancestry cases, 16,964 European ancestry controls	NA	6p22.1	ZNF184	ZNF184 - AL021918.3	ENSG00000096654	ENSG00000285703		826	17478	rs149866169-A	rs149866169	0	149866169	regulatory_region_variant	1	0.088422	8e-09	8.09691		1.1602	[1.103049701-1.220303851]	Illumina [10439017] (imputed)	N
ACR_FA	9	rs34071253	6	27441723	rs149866169	2017-09-18	28604730	McKay JD	2017-06-12	Nat Genet	www.ncbi.nlm.nih.gov/pubmed/28604730	Large-scale association analysis identifies new lung cancer susceptibility loci and heterogeneity in genetic susceptibility across histological subtypes.	Squamous cell lung carcinoma	7,426 European ancestry cases, 55,627 European ancestry controls	NA	6p22.1	ZNF184	ZNF184 - AL021918.3	ENSG00000096654	ENSG00000285703		826	17478	rs149866169-A	rs149866169	0	149866169	regulatory_region_variant	1	0.0847832	1e-11	11		1.24565	[1.168887127-1.327446209]	Illumina [10439017] (imputed)	N
ACR_FA	9	rs34071253	6	27441723	rs149866169	2018-02-27	29292387	Turley P	2018-01-01	Nat Genet	www.ncbi.nlm.nih.gov/pubmed/29292387	Multi-trait analysis of genome-wide association summary statistics using MTAG.	Neuroticism (MTAG)	168,105 European ancestry individuals	NA	6p22.1	NR	ZNF184 - AL021918.3	ENSG00000096654	ENSG00000285703		826	17478	rs149866169-A	rs149866169	0	149866169	regulatory_region_variant	1	0.1228	4e-10	9.39794		0.0272	[0.019-0.036] unit decrease	Illumina [NR] (imputed)	N
ACR_FA	9	rs34071253	6	27441723	rs149866169	2018-02-27	29292387	Turley P	2018-01-01	Nat Genet	www.ncbi.nlm.nih.gov/pubmed/29292387	Multi-trait analysis of genome-wide association summary statistics using MTAG.	Subjective well-being (MTAG)	388,538 European ancestry individuals	NA	6p22.1	NR	ZNF184 - AL021918.3	ENSG00000096654	ENSG00000285703		826	17478	rs149866169-A	rs149866169	0	149866169	regulatory_region_variant	1	0.0974	3e-10	9.52288		0.0197	[0.014-0.026] unit increase	Illumina [NR] (imputed)	N
ACR_FA	9	rs34071253	6	27446566	rs7749305	2018-07-19	29662059	Howard DM	2018-04-16	Nat Commun	www.ncbi.nlm.nih.gov/pubmed/29662059	Genome-wide association study of depression phenotypes in UK Biobank identifies variants in excitatory synaptic pathways.	Depression (broad)	113,769 British ancestry cases, 208,811 British ancestry controls	NA	6p22.1	NR	ZNF184 - AL021918.3	ENSG00000096654	ENSG00000285703		5669	12635	rs7749305-C	rs7749305	0	7749305	intergenic_variant	1	0.1209	4e-11	10.3979		0.0119	[0.0084-0.0154] unit decrease	NR [7666894] (imputed)	N
ACR_FA	9	rs34071253	6	27459923	rs34864796	2017-06-16	28166213	Wain LV	2017-02-06	Nat Genet	www.ncbi.nlm.nih.gov/pubmed/28166213	Genome-wide association analyses for lung function and chronic obstructive pulmonary disease identify new loci and potential druggable targets.	Lung function (FEV1)	48,943 European ancestry individuals.	57,176 European ancestry individuals, 38,199 individuals.	6p22.1	ZKSCAN3	AL021918.3			ENSG00000285703	NA	NA	rs34864796-A	rs34864796	0	34864796	intron_variant	0	0.13	6e-14	13.2218		0.075	[0.055-0.095] unit decrease	Affymetrix [up to 27624732] (imputed)	N
ACR_FA	9	rs34071253	6	27459923	rs34864796	2017-06-16	28166213	Wain LV	2017-02-06	Nat Genet	www.ncbi.nlm.nih.gov/pubmed/28166213	Genome-wide association analyses for lung function and chronic obstructive pulmonary disease identify new loci and potential druggable targets.	Lung function (FEV1/FVC)	48,943 European ancestry individuals	57,176 European ancestry individuals, 38,199 individuals.	6p22.1	ZKSCAN3	AL021918.3			ENSG00000285703	NA	NA	rs34864796-A	rs34864796	0	34864796	intron_variant	0	0.1274	4e-10	9.39794		0.062	[0.042-0.082] unit decrease	Affymetrix [27624732] (imputed)	N
ACR_FA	9	rs34071253	6	27459923	rs34864796	2017-06-16	28166213	Wain LV	2017-02-06	Nat Genet	www.ncbi.nlm.nih.gov/pubmed/28166213	Genome-wide association analyses for lung function and chronic obstructive pulmonary disease identify new loci and potential druggable targets.	Lung function (FVC)	48,943 European ancestry individuals.	57,176 European ancestry individuals, 38,199 individuals.	6p22.1	ZKSCAN3	AL021918.3			ENSG00000285703	NA	NA	rs34864796-A	rs34864796	0	34864796	intron_variant	0	0.1274	5e-10	9.30103		0.062	[0.042-0.082] unit decrease	Affymetrix [27624732] (imputed)	N
ACR_FA	9	rs34071253	6	27534528	rs10484399	2018-04-27	26651848	Rivera NV	2016-05-01	Am J Respir Crit Care Med	www.ncbi.nlm.nih.gov/pubmed/26651848	High-Density Genetic Mapping Identifies New Susceptibility Variants in Sarcoidosis Phenotypes and Shows Genomic-driven Phenotypic Differences.	Sarcoidosis (Lofgren's syndrome vs non-Lofgren's syndrome)	664 Swedish ancestry non-Lofgren's syndrome cases, 384 Swedish ancestry Lofgren's syndrome cases	413 German ancestry non-Lofgren's syndrome cases, 64 German ancestry Lofgren's syndrome cases	6p22.1	ZNF184, LOC100131289	CD83P1 - RNU6-471P	ENSG00000219738	ENSG00000206671		5005	29663	rs10484399-G	rs10484399	0	10484399	regulatory_region_variant	1	0.204	1e-16	16		NA		Illumina [118177]	N
ACR_FA	9	rs34071253	6	27534528	rs10484399	2019-03-18	30643256	Baselmans BML	2019-01-14	Nat Genet	www.ncbi.nlm.nih.gov/pubmed/30643256	Multivariate genome-wide analyses of the well-being spectrum.	Depressive symptoms	1,067,913 European ancestry individuals	228,033 European ancestry individuals	6p22.1	NR	CD83P1 - RNU6-471P	ENSG00000219738	ENSG00000206671		5005	29663	rs10484399-G	rs10484399	0	10484399	regulatory_region_variant	1	0.101846	1e-20	20		0.0179959	[0.014-0.022] unit decrease	NR [NR]	N
ACR_FA	9	rs34071253	6	27556141	rs13201294	2017-09-18	28604730	McKay JD	2017-06-12	Nat Genet	www.ncbi.nlm.nih.gov/pubmed/28604730	Large-scale association analysis identifies new lung cancer susceptibility loci and heterogeneity in genetic susceptibility across histological subtypes.	Squamous cell lung carcinoma	7,426 European ancestry cases, 55,627 European ancestry controls	NA	6p22.1	ZNF184, LINC01012	CD83P1 - RNU6-471P	ENSG00000219738	ENSG00000206671		26618	8050	rs13201294-T	rs13201294	0	13201294	intergenic_variant	1	0.0896835	5e-10	9.30103		1.2158	[1.143340389-1.292854961]	Illumina [10439017] (imputed)	N
ACR_FA	9	rs34071253	6	27592003	rs35715914	2018-07-19	29662059	Howard DM	2018-04-16	Nat Commun	www.ncbi.nlm.nih.gov/pubmed/29662059	Genome-wide association study of depression phenotypes in UK Biobank identifies variants in excitatory synaptic pathways.	Depression (broad)	113,769 British ancestry cases, 208,811 British ancestry controls	NA	6p22.1	NR	RNU6-471P - AL031229.1	ENSG00000206671	ENSG00000216676		27707	28378	rs35715914-T	rs35715914	0	35715914	intergenic_variant	1	0.1076	8e-11	10.0969		0.0125	[0.0088-0.0162] unit decrease	NR [7666894] (imputed)	N
ACR_FA	9	rs34071253	6	27622084	rs141342723	2017-08-16	28540026	Anney RJL	2017-05-22	Mol Autism	www.ncbi.nlm.nih.gov/pubmed/28540026	Meta-analysis of GWAS of over 16,000 individuals with autism spectrum disorder highlights a novel locus at 10q24.32 and a significant overlap with schizophrenia.	Autism spectrum disorder or schizophrenia	schizophrenia cases and controls (see Ripke, 2014), up to 6,197 European ancestry ASD cases, up to 7,377 European ancestry controls, up to 1,190 ASD cases, up to 1,190 controls	NA	6p22.1	GPX5, GPX6, GUSBP2, HIST1H1B, HIST1H2AG, HIST1H2AH, HIST1H2AI, HIST1H2AJ, HIST1H2AK, HIST1H2AL, HIST1H2AM, HIST1H2BJ, HIST1H2BK, HIST1H2BL, HIST1H2BM, HIST1H2BN, HIST1H2BO, HIST1H3H, HIST1H3I, HIST1H3J, HIST1H4I, HIST1H4J, HIST1H4K, HIST1H4L, LINC00240, LINC01012, LOC100131289, LOC100270746, MIR3143, NKAPL, OR2B2, OR2B6, PGBD1, POM121L2, PRSS16, TOB2P1, VN1R10P, ZBED9, ZKSCAN3, ZKSCAN4, ZKSCAN8, ZNF165, ZNF184, ZNF192P1, ZNF204P, ZNF322, ZNF391, ZSCAN12, ZSCAN12P1, ZSCAN16, ZSCAN16-AS1, ZSCAN23, ZSCAN26, ZSCAN31, ZSCAN9	AL031229.1 - LINC01012	ENSG00000216676	ENSG00000281706		1480	39730	rs141342723-T	rs141342723	0	141342723	intergenic_variant	1		4e-24	23.3979		1.2	[1.16-1.24]	Affymetrix, Illumina [NR]	N
ACR_FA	9	rs34071253	6	27653120	rs13217620	2017-09-18	28604730	McKay JD	2017-06-12	Nat Genet	www.ncbi.nlm.nih.gov/pubmed/28604730	Large-scale association analysis identifies new lung cancer susceptibility loci and heterogeneity in genetic susceptibility across histological subtypes.	Lung cancer	29,266 European ancestry cases, 56,450 European ancestry controls	NA	6p22.1	ZNF184, LINC01012	AL031229.1 - LINC01012	ENSG00000216676	ENSG00000281706		32516	8694	rs13217620-T	rs13217620	0	13217620	intergenic_variant	1	0.0751679	1e-10	10		1.14955	[1.101661527-1.199528857]	Illumina [10439017] (imputed)	N
ACR_FA	9	rs34071253	6	27653120	rs13217620	2017-09-18	28604730	McKay JD	2017-06-12	Nat Genet	www.ncbi.nlm.nih.gov/pubmed/28604730	Large-scale association analysis identifies new lung cancer susceptibility loci and heterogeneity in genetic susceptibility across histological subtypes.	Lung cancer in ever smokers	23,223 European ancestry cases, 16,964 European ancestry controls	NA	6p22.1	ZNF184, LINC01012	AL031229.1 - LINC01012	ENSG00000216676	ENSG00000281706		32516	8694	rs13217620-T	rs13217620	0	13217620	intergenic_variant	1	0.0746951	3e-08	7.52288		1.16696	[1.105093702-1.232293813]	Illumina [10439017] (imputed)	N
ACR_FA	9	rs34071253	6	27710165	rs17693963	2012-08-14	22688191	Bergen SE	2012-06-12	Mol Psychiatry	www.ncbi.nlm.nih.gov/pubmed/22688191	Genome-wide association study in a Swedish population yields support for greater CNV and MHC involvement in schizophrenia compared with bipolar disorder.	Schizophrenia	2,111 European ancestry cases, 2,535 European ancestry controls	11,271 European ancestry cases, 14,601 European ancestry controls	6p22.1	MHC	GPR89P - RSL24D1P1	ENSG00000216915	ENSG00000218069		3892	38233	rs17693963-?	rs17693963	0	17693963	regulatory_region_variant	1	NR	3e-11	10.5229		1.24	[NR]	Affymetrix [745006]	N
ACR_FA	9	rs34071253	6	27710165	rs17693963	2014-05-03	24166486	Sleiman P	2013-10-29	Sci Rep	www.ncbi.nlm.nih.gov/pubmed/24166486	GWAS meta analysis identifies TSNARE1 as a novel Schizophrenia / Bipolar susceptibility locus.	Schizophrenia, schizoaffective disorder or bipolar disorder	11,985 European, African American, Asian, other and unknown ancestry schizophrenia cases, 377 European, African American, Asian, other and unknown ancestry schizoaffective disorder cases, 1,032 bipolar disorder cases, 34,676 European, African American, Asian, other and unknown ancestry controls	2652 individuals	6p22.1	MHC	GPR89P - RSL24D1P1	ENSG00000216915	ENSG00000218069		3892	38233	rs17693963-?	rs17693963	0	17693963	regulatory_region_variant	1	0.904	2e-09	8.69897		NA		Affymetrix, Illumina [NR] (imputed)	N
ACR_FA	9	rs34071253	6	27710165	rs17693963	2015-05-19	24280982	Ruderfer DM	2013-11-26	Mol Psychiatry	www.ncbi.nlm.nih.gov/pubmed/24280982	Polygenic dissection of diagnosis and clinical dimensions of bipolar disorder and schizophrenia.	Schizophrenia or bipolar disorder	Up to 4,528 European ancestry schizophrenia cases, up to 4,841 schizophrenia cases, up to 7,362 European ancestry bipolar disorder cases, up to 3,048 bipolar disorder cases, up to 11,637 European ancestry controls, up to 7,786 controls	NA	6p22.1	MHC	GPR89P - RSL24D1P1	ENSG00000216915	ENSG00000218069		3892	38233	rs17693963-?	rs17693963	0	17693963	regulatory_region_variant	1		3e-11	10.5229	(SCZ or BP vs. controls)	NA		Affymetrix, Illumina [~ 1100000] (imputed)	N
ACR_FA	9	rs34071253	6	27710165	rs17693963	2015-05-19	24280982	Ruderfer DM	2013-11-26	Mol Psychiatry	www.ncbi.nlm.nih.gov/pubmed/24280982	Polygenic dissection of diagnosis and clinical dimensions of bipolar disorder and schizophrenia.	Schizophrenia or bipolar disorder	Up to 4,528 European ancestry schizophrenia cases, up to 4,841 schizophrenia cases, up to 7,362 European ancestry bipolar disorder cases, up to 3,048 bipolar disorder cases, up to 11,637 European ancestry controls, up to 7,786 controls	NA	6p22.1	MHC	GPR89P - RSL24D1P1	ENSG00000216915	ENSG00000218069		3892	38233	rs17693963-?	rs17693963	0	17693963	regulatory_region_variant	1	NR	3e-09	8.52288	(SCZ vs. controls)	NA		Affymetrix, Illumina [~ 1100000] (imputed)	N
ACR_FA	9	rs34071253	6	27739566	rs35501037	2019-03-07	30578418	Giri A	2018-12-21	Nat Genet	www.ncbi.nlm.nih.gov/pubmed/30578418	Trans-ethnic association study of blood pressure determinants in over 750,000 individuals.	Pulse pressure	365,998 European ancestry individuals, 63,490 African ancestry individuals, 22,802 Hispanic individuals, 4,792 Asian ancestry individuals, 2,695 Native American ancestry individuals	299,024 European ancestry individuals, 17,277 individuals	6p22.1	LOC100131289	GPR89P - RSL24D1P1	ENSG00000216915	ENSG00000218069		33293	8832	rs35501037-A	rs35501037	0	35501037	intergenic_variant	1	0.0932	4e-16	15.3979		0.3585	[0.27-0.44] mmHg increase	Affymetrix [NR] (imputed)	N
ACR_FA	9	rs34071253	6	27759115	rs35037868	2017-09-18	28604730	McKay JD	2017-06-12	Nat Genet	www.ncbi.nlm.nih.gov/pubmed/28604730	Large-scale association analysis identifies new lung cancer susceptibility loci and heterogeneity in genetic susceptibility across histological subtypes.	Lung cancer	29,266 European ancestry cases, 56,450 European ancestry controls	NA	6p22.1	LOC100131289, HIST1H2BL	RSL24D1P1 - HIST1H4PS1	ENSG00000218069	ENSG00000217862		10225	15739	rs35037868-C	rs35037868	0	35037868	TF_binding_site_variant	1	0.0766575	2e-10	9.69897		1.14626	[1.099034119-1.195523033]	Illumina [10439017] (imputed)	N
ACR_FA	9	rs34071253	6	27782538	rs401754	2019-02-21	30285260	Ikeda M	2018-10-03	Schizophr Bull	www.ncbi.nlm.nih.gov/pubmed/30285260	Genome-Wide Association Study Detected Novel Susceptibility Genes for Schizophrenia and Shared Trans-Populations/Diseases Genetic Effect.	Schizophrenia	14,023 East Asian ancestry cases, 33,640 European ancestry cases, 31,505 East Asian ancestry controls, 43,456 European ancestry controls	NA	6p22.1	HIST1H2AJ	HIST1H2AJ - HIST1H2BM	ENSG00000276368	ENSG00000273703		20	284	rs401754-T	rs401754	0	401754	TF_binding_site_variant	1	NR	2e-21	20.699	(EA)	1.188	[1.15-1.22]	Illumina [6627481] (imputed)	N
ACR_FA	9	rs34071253	6	27799470	rs71559051	2018-11-12	30038396	Lee JJ	2018-07-23	Nat Genet	www.ncbi.nlm.nih.gov/pubmed/30038396	Gene discovery and polygenic prediction from a genome-wide association study of educational attainment in 1.1 million individuals.	Self-reported math ability	564,698 European ancestry individuals	NA	6p22.1	Intergenic	HIST1H4K - HIST1H2BN	ENSG00000273542	ENSG00000233822		165	6068	rs71559051-A	rs71559051	0	71559051	TF_binding_site_variant	1	0.9159	8e-16	15.0969		0.0283	[0.021-0.035] unit decrease	Affymetrix, Illumina [10000000] (imputed)	N
ACR_FA	9	rs34071253	6	27805255	rs34706883	2016-07-23	26198764	Goes FS	2015-07-21	Am J Med Genet B Neuropsychiatr Genet	www.ncbi.nlm.nih.gov/pubmed/26198764	Genome-wide association study of schizophrenia in Ashkenazi Jews.	Schizophrenia	592 Ashkenazi Jewish ancestry cases, 505 Ashkenazi Jewish ancestry controls, 36,989 cases, 113,075 controls	NA	6p22.1	NR	HIST1H4K - HIST1H2BN	ENSG00000273542	ENSG00000233822		5950	283	rs34706883-A	rs34706883	0	34706883	TF_binding_site_variant	1	NR	5e-27	26.301		1.24	[NR]	Illumina [7158791] (imputed)	N
ACR_FA	9	rs34071253	6	27806985	rs13212651	2018-02-23	29326435	Hill WD	2018-01-11	Mol Psychiatry	www.ncbi.nlm.nih.gov/pubmed/29326435	A combined analysis of genetically correlated traits identifies 187 loci and a role for neurogenesis and myelination in intelligence.	Intelligence (MTAG)	120,934 British ancestry individuals, 127,548 individuals	NA	6p22.1	HIST1H2BN	HIST1H2BN			ENSG00000233822	NA	NA	rs13212651-A	rs13212651	0	13212651	3_prime_UTR_variant	0	NR	6e-13	12.2218		0.0350014	[0.025-0.045] unit decrease	Affymetrix [NR]	N
ACR_FA	9	rs34071253	6	27815639	rs13194781	2019-03-18	30643256	Baselmans BML	2019-01-14	Nat Genet	www.ncbi.nlm.nih.gov/pubmed/30643256	Multivariate genome-wide analyses of the well-being spectrum.	Depressive symptoms	1,067,913 European ancestry individuals	228,033 European ancestry individuals	6p22.1	NR	HIST1H2BN			ENSG00000233822	NA	NA	rs13194781-G	rs13194781	0	13194781	intron_variant	0	0.102416	4e-21	20.3979		0.0180098	[0.014-0.022] unit decrease	NR [NR]	N
ACR_FA	9	rs34071253	6	27815823	rs200990	2018-10-31	29942085	Nagel M	2018-06-25	Nat Genet	www.ncbi.nlm.nih.gov/pubmed/29942085	Meta-analysis of genome-wide association studies for neuroticism in 449,484 individuals identifies novel genetic loci and pathways.	Depression	688,809 European ancestry individuals	NA	6p22.1	NR	HIST1H2BN			ENSG00000233822	NA	NA	rs200990-T	rs200990	0	200990	intron_variant	0	NR	4e-10	9.39794		6.256	z score increase	Affymetrix [10847151] (imputed)	N
ACR_FA	9	rs34071253	6	27835435	rs200949	2019-03-19	30718901	Howard DM	2019-02-04	Nat Neurosci	www.ncbi.nlm.nih.gov/pubmed/30718901	Genome-wide meta-analysis of depression identifies 102 independent variants and highlights the importance of the prefrontal brain regions.	Depression	118,811 European ancestry cases, 327,427 European ancestry controls, 127,552 cases, 233,763 controls	414,055 European ancestry cases, 892,299 European ancestry controls	6p22.1	NR	HIST1H1B - HIST1H3I	ENSG00000184357	ENSG00000275379		128	4248	rs200949-A	rs200949	0	200949	regulatory_region_variant	1	0.8744	2e-37	36.699		1.044	[1.037-1.051]	NR [8098588] (imputed)	N
ACR_FA	9	rs34071253	6	27840926	rs45509595	2017-11-30	29059683	Michailidou K	2017-10-23	Nature	www.ncbi.nlm.nih.gov/pubmed/29059683	Association analysis identifies 65 new breast cancer risk loci.	Breast cancer	76,192 European ancestry cases, 63,082 European ancestry controls	46,785 European ancestry cases, 42,892 European ancestry controls, 14,068 East Asian ancestry cases, 13,104 East Asian ancestry controls	6p22.1	NR	HIST1H3I - HIST1H4L	ENSG00000275379	ENSG00000275126		833	51	rs45509595-C	rs45509595	0	45509595	regulatory_region_variant	1	0.0906	5e-09	8.30103	(EA)	0.0684	[0.045-0.091] unit decrease	Illumina [~ 11800000] (imputed)	N
ACR_FA	9	rs34071253	6	27846744	rs483143	2018-07-19	29662059	Howard DM	2018-04-16	Nat Commun	www.ncbi.nlm.nih.gov/pubmed/29662059	Genome-wide association study of depression phenotypes in UK Biobank identifies variants in excitatory synaptic pathways.	Depression (broad)	113,769 British ancestry cases, 208,811 British ancestry controls	NA	6p22.1	NR	HIST1H4L - HIST1H3J	ENSG00000275126	ENSG00000197153		5456	11416	rs483143-C	rs483143	0	483143	intergenic_variant	1	0.1277	8e-12	11.0969		0.0121	[0.0086-0.0156] unit decrease	NR [7666894] (imputed)	N
ACR_FA	9	rs34071253	6	27846744	rs483143	2018-10-31	29942085	Nagel M	2018-06-25	Nat Genet	www.ncbi.nlm.nih.gov/pubmed/29942085	Meta-analysis of genome-wide association studies for neuroticism in 449,484 individuals identifies novel genetic loci and pathways.	Worry	348,219 European ancestry individuals	NA	6p22.1	NR	HIST1H4L - HIST1H3J	ENSG00000275126	ENSG00000197153		5456	11416	rs483143-C	rs483143	0	483143	intergenic_variant	1	NR	1e-08	8		0.02006	[0.013-0.027] unit decrease	Affymetrix [10847151] (imputed)	N
ACR_FA	9	rs34071253	6	27846744	rs483143	2019-01-22	29500382	Nagel M	2018-03-02	Nat Commun	www.ncbi.nlm.nih.gov/pubmed/29500382	Item-level analyses reveal genetic heterogeneity in neuroticism.	Neurociticism	380,506 European ancestry individuals	NA	6p22.1	BTN2A2	HIST1H4L - HIST1H3J	ENSG00000275126	ENSG00000197153		5456	11416	rs483143-C	rs483143	0	483143	intergenic_variant	1	0.131472	4e-09	8.39794		5.9	z score decrease	NR [10847151] (imputed)	N
ACR_FA	9	rs34071253	6	27846744	rs483143	2019-03-18	30643256	Baselmans BML	2019-01-14	Nat Genet	www.ncbi.nlm.nih.gov/pubmed/30643256	Multivariate genome-wide analyses of the well-being spectrum.	Well-being spectrum (multivariate analysis)	2,083,151 European ancestry individuals	287,239 European ancestry individuals	6p22.1	NR	HIST1H4L - HIST1H3J	ENSG00000275126	ENSG00000197153		5456	11416	rs483143-C	rs483143	0	483143	intergenic_variant	1	0.116864	1e-22	22		0.0140019	[0.011-0.017] unit decrease	NR [NR]	N
ACR_FA	9	rs34071253	6	27868792	rs13199649	2017-09-18	28604730	McKay JD	2017-06-12	Nat Genet	www.ncbi.nlm.nih.gov/pubmed/28604730	Large-scale association analysis identifies new lung cancer susceptibility loci and heterogeneity in genetic susceptibility across histological subtypes.	Lung cancer	29,266 European ancestry cases, 56,450 European ancestry controls	NA	6p22.1	HIST1H2BO, OR2B2	RNU7-26P - OR2B2	ENSG00000238610	ENSG00000168131		3448	10171	rs13199649-T	rs13199649	0	13199649	regulatory_region_variant	1	0.0770723	2e-10	9.69897		1.14531	[1.098230655-1.194402414]	Illumina [10439017] (imputed)	N
ACR_FA	9	rs34071253	6	27884012	rs13218875	2017-09-18	28604730	McKay JD	2017-06-12	Nat Genet	www.ncbi.nlm.nih.gov/pubmed/28604730	Large-scale association analysis identifies new lung cancer susceptibility loci and heterogeneity in genetic susceptibility across histological subtypes.	Lung cancer in ever smokers	23,223 European ancestry cases, 16,964 European ancestry controls	NA	6p22.1	OR2B2, OR2B6	OR2B2 - OR2W6P	ENSG00000168131	ENSG00000168126		3838	21231	rs13218875-T	rs13218875	0	13218875	intergenic_variant	1	0.0809281	1e-08	8		1.16643	[1.106256975-1.229875951]	Illumina [10439017] (imputed)	N
ACR_FA	9	rs34071253	6	27884012	rs13218875	2017-09-18	28604730	McKay JD	2017-06-12	Nat Genet	www.ncbi.nlm.nih.gov/pubmed/28604730	Large-scale association analysis identifies new lung cancer susceptibility loci and heterogeneity in genetic susceptibility across histological subtypes.	Squamous cell lung carcinoma	7,426 European ancestry cases, 55,627 European ancestry controls	NA	6p22.1	OR2B2, OR2B6	OR2B2 - OR2W6P	ENSG00000168131	ENSG00000168126		3838	21231	rs13218875-T	rs13218875	0	13218875	intergenic_variant	1	0.0812661	2e-10	9.69897		1.23886	[1.159386415-1.323789655]	Illumina [10439017] (imputed)	N
ACR_FA	9	rs34071253	6	27912724	rs547190239	2019-03-07	30578418	Giri A	2018-12-21	Nat Genet	www.ncbi.nlm.nih.gov/pubmed/30578418	Trans-ethnic association study of blood pressure determinants in over 750,000 individuals.	Diastolic blood pressure	365,998 European ancestry individuals, 63,490 African ancestry individuals, 22,802 Hispanic individuals, 4,792 Asian ancestry individuals, 2,695 Native American ancestry individuals	299,024 European ancestry individuals, 17,277 individuals	6p22.1	intergenic	OR2W6P - OR2B6	ENSG00000168126	ENSG00000124657		6543	12295	rs547190239-G	rs547190239	1	78669424	intergenic_variant	1	0.6504	1e-13	13		0.326	[0.24-0.41] mmHg increase	Affymetrix [NR] (imputed)	N
ACR_FA	9	rs34071253	6	28002388	rs149943	2018-08-16	29899525	Klimentidis YC	2018-06-13	Int J Obes (Lond)	www.ncbi.nlm.nih.gov/pubmed/29899525	Genome-wide association study of habitual physical activity in over 377,000 UK Biobank participants identifies multiple variants including CADM2 and APOE.	Moderate to vigorous physical activity levels	377,234 European ancestry individuals	NA	6p22.1	ZNF165	OR2W2P			ENSG00000217315	NA	NA	rs149943-G	rs149943	0	149943	non_coding_transcript_exon_variant	0	0.85	2e-09	8.69897		0.019	unit increase	Affymetrix [11800000] (imputed)	N
ACR_FA	9	rs34071253	6	28011516	rs149949	2017-09-18	28604730	McKay JD	2017-06-12	Nat Genet	www.ncbi.nlm.nih.gov/pubmed/28604730	Large-scale association analysis identifies new lung cancer susceptibility loci and heterogeneity in genetic susceptibility across histological subtypes.	Squamous cell lung carcinoma	7,426 European ancestry cases, 55,627 European ancestry controls	NA	6p22.1	OR2B6, ZNF165	OR2W2P - OR2B7P	ENSG00000217315	ENSG00000187763		8883	2696	rs149949-C	rs149949	0	149949	intergenic_variant	1	0.102171	2e-10	9.69897		1.20572	[1.138576585-1.27683293]	Illumina [10439017] (imputed)	N
ACR_FA	9	rs34071253	6	28011516	rs149949	2019-01-22	29500382	Nagel M	2018-03-02	Nat Commun	www.ncbi.nlm.nih.gov/pubmed/29500382	Item-level analyses reveal genetic heterogeneity in neuroticism.	Feeling guilty	373,380 European ancestry individuals	NA	6p22.1	NR	OR2W2P - OR2B7P	ENSG00000217315	ENSG00000187763		8883	2696	rs149949-T	rs149949	0	149949	intergenic_variant	1	0.146259	3e-08	7.52288		5.54	z score increase	NR [10847151] (imputed)	N
ACR_FA	9	rs34071253	6	28011652	rs202906	2017-08-16	28540026	Anney RJL	2017-05-22	Mol Autism	www.ncbi.nlm.nih.gov/pubmed/28540026	Meta-analysis of GWAS of over 16,000 individuals with autism spectrum disorder highlights a novel locus at 10q24.32 and a significant overlap with schizophrenia.	Autism spectrum disorder or schizophrenia	schizophrenia cases and controls (see Ripke, 2014), up to 6,197 European ancestry ASD cases, up to 7,377 European ancestry controls, up to 1,190 ASD cases, up to 1,190 controls	NA	6p22.1	HIST1H1B, HIST1H2AI, HIST1H2AJ, HIST1H2AK, HIST1H2AL, HIST1H2AM, HIST1H2BL, HIST1H2BM, HIST1H2BN, HIST1H2BO, HIST1H3H, HIST1H3I, HIST1H3J, HIST1H4J, HIST1H4K, HIST1H4L, LINC01012, LOC100131289, NKAPL, OR2B2, OR2B6, PGBD1, TOB2P1, ZKSCAN4, ZKSCAN8, ZNF165, ZNF184, ZNF192P1, ZSCAN12P1, ZSCAN16, ZSCAN16-AS1, ZSCAN26, ZSCAN31, ZSCAN9	OR2W2P - OR2B7P	ENSG00000217315	ENSG00000187763		9019	2560	rs202906-T	rs202906	0	202906	intergenic_variant	1		3e-16	15.5229		1.13	[1.10-1.17]	Affymetrix, Illumina [NR]	N
ACR_FA	9	rs34071253	6	28060239	rs13197574	2018-04-27	26651848	Rivera NV	2016-05-01	Am J Respir Crit Care Med	www.ncbi.nlm.nih.gov/pubmed/26651848	High-Density Genetic Mapping Identifies New Susceptibility Variants in Sarcoidosis Phenotypes and Shows Genomic-driven Phenotypic Differences.	Sarcoidosis (Lofgren's syndrome vs non-Lofgren's syndrome)	664 Swedish ancestry non-Lofgren's syndrome cases, 384 Swedish ancestry Lofgren's syndrome cases	413 German ancestry non-Lofgren's syndrome cases, 64 German ancestry Lofgren's syndrome cases	6p22.1	ZNF165, LOC100129195	ZSCAN12P1			ENSG00000219891	NA	NA	rs13197574-G	rs13197574	0	13197574	non_coding_transcript_exon_variant	0	0.208	3e-17	16.5229		NA		Illumina [118177]	N
ACR_FA	9	rs34071253	6	28060239	rs13197574	2018-07-19	29662059	Howard DM	2018-04-16	Nat Commun	www.ncbi.nlm.nih.gov/pubmed/29662059	Genome-wide association study of depression phenotypes in UK Biobank identifies variants in excitatory synaptic pathways.	Depression (broad)	113,769 British ancestry cases, 208,811 British ancestry controls	NA	6p22.1	NR	ZSCAN12P1			ENSG00000219891	NA	NA	rs13197574-C	rs13197574	0	13197574	non_coding_transcript_exon_variant	0	0.1103	1e-11	11		0.0128	[0.0091-0.0165] unit decrease	NR [7666894] (imputed)	N
ACR_FA	9	rs34071253	6	28073881	rs34662244	2017-09-18	28604730	McKay JD	2017-06-12	Nat Genet	www.ncbi.nlm.nih.gov/pubmed/28604730	Large-scale association analysis identifies new lung cancer susceptibility loci and heterogeneity in genetic susceptibility across histological subtypes.	Lung cancer in ever smokers	23,223 European ancestry cases, 16,964 European ancestry controls	NA	6p22.1	ZSCAN12P1, ZSCAN16-AS1	ZSCAN12P1 - ZNF602P	ENSG00000219891	ENSG00000219392		12439	9525	rs34662244-A	rs34662244	0	34662244	intergenic_variant	1	0.0859987	2e-09	8.69897		1.17557	[1.1152522-1.239150684]	Illumina [10439017] (imputed)	N
ACR_FA	9	rs34071253	6	28073881	rs34662244	2017-11-30	29059683	Michailidou K	2017-10-23	Nature	www.ncbi.nlm.nih.gov/pubmed/29059683	Association analysis identifies 65 new breast cancer risk loci.	Breast cancer	76,192 European ancestry cases, 63,082 European ancestry controls	46,785 European ancestry cases, 42,892 European ancestry controls, 14,068 East Asian ancestry cases, 13,104 East Asian ancestry controls	6p22.1	NR	ZSCAN12P1 - ZNF602P	ENSG00000219891	ENSG00000219392		12439	9525	rs34662244-A	rs34662244	0	34662244	intergenic_variant	1	0.092	3e-09	8.52288	(EA)	0.0691	[0.046-0.092] unit decrease	Illumina [~ 11800000] (imputed)	N
ACR_FA	9	rs34071253	6	28073881	rs34662244	2017-12-01	28928442	Tian C	2017-09-19	Nat Commun	www.ncbi.nlm.nih.gov/pubmed/28928442	Genome-wide association and HLA region fine-mapping studies identify susceptibility loci for multiple common infections.	Urinary tract infection frequency	35,000 European ancestry cases, 33,478 European ancestry controls	NA	6p22.1	NR	ZSCAN12P1 - ZNF602P	ENSG00000219891	ENSG00000219392		12439	9525	rs34662244-?	rs34662244	0	34662244	intergenic_variant	1	NR	1e-06	6		0.0595	[0.035-0.084] unit increase	Illumina [at least 560000] (imputed)	N
ACR_FA	9	rs34071253	6	28074901	rs35952432	2017-09-18	28604730	McKay JD	2017-06-12	Nat Genet	www.ncbi.nlm.nih.gov/pubmed/28604730	Large-scale association analysis identifies new lung cancer susceptibility loci and heterogeneity in genetic susceptibility across histological subtypes.	Lung cancer	29,266 European ancestry cases, 56,450 European ancestry controls	NA	6p22.1	ZSCAN12P1, ZSCAN16-AS1	ZSCAN12P1 - ZNF602P	ENSG00000219891	ENSG00000219392		13459	8505	rs35952432-T	rs35952432	0	35952432	intergenic_variant	1	0.0854454	6e-11	10.2218		1.14771	[1.101269972-1.196117299]	Illumina [10439017] (imputed)	N
ACR_FA	9	rs34071253	6	28089731	rs66886492	2018-09-17	29844566	Davies G	2018-05-29	Nat Commun	www.ncbi.nlm.nih.gov/pubmed/29844566	Study of 300,486 individuals identifies 148 independent genetic loci influencing general cognitive function.	General cognitive ability	up to 300,486 European ancestry individuals	NA	6p22.1	ZSCAN16-AS1	ZSCAN16-AS1			ENSG00000269293	NA	NA	rs66886492-T	rs66886492	0	66886492	non_coding_transcript_exon_variant	0	NR	2e-15	14.699		7.943	z-score increase	Affymetrix, Illumina [at least 2500000] (imputed)	N
ACR_FA	9	rs34071253	6	28089731	rs66886492	2019-03-18	30643256	Baselmans BML	2019-01-14	Nat Genet	www.ncbi.nlm.nih.gov/pubmed/30643256	Multivariate genome-wide analyses of the well-being spectrum.	Depressive symptoms	1,067,913 European ancestry individuals	228,033 European ancestry individuals	6p22.1	NR	ZSCAN16-AS1			ENSG00000269293	NA	NA	rs66886492-T	rs66886492	0	66886492	non_coding_transcript_exon_variant	0	0.10118	3e-15	14.5229		0.0172455	[0.013-0.022] unit decrease	NR [NR]	N
ACR_FA	9	rs34071253	6	28250179	rs34878803	2017-09-18	28604730	McKay JD	2017-06-12	Nat Genet	www.ncbi.nlm.nih.gov/pubmed/28604730	Large-scale association analysis identifies new lung cancer susceptibility loci and heterogeneity in genetic susceptibility across histological subtypes.	Squamous cell lung carcinoma	7,426 European ancestry cases, 55,627 European ancestry controls	NA	6p22.1	PGBD1	PGBD1			ENSG00000137338	NA	NA	rs34878803-C	rs34878803	0	34878803	intron_variant	0	0.0772102	4e-11	10.3979		1.25087	[1.170617536-1.336625496]	Illumina [10439017] (imputed)	N
ACR_FA	9	rs34071253	6	28268824	rs33932084	2017-07-18	28240269	Suhre K	2017-02-27	Nat Commun	www.ncbi.nlm.nih.gov/pubmed/28240269	Connecting genetic risk to disease end points through the human blood plasma proteome.	Blood protein levels	997 European ancestry individuals	338 Arab, South Asian and Filipino ancestry individuals	6p22.1	HIST1H4J, ZKSCAN3, OR2B2, HIST1H2BL, HIST1H2AI, HIST1H4K, HIST1H2BPS2, HIST1H1B, HIST1H3I, HIST1H4L, OR2B8P, OR2B7P, ZSCAN12P1, ZNF165, RP1-265C24.5, ZNF192P1, AL022393.7, ZSCAN26, ZSCAN31, ZSCAN23, GPX6, PGBD1, ZSCAN12, HIST1H4PS1, AL009179.1, HIST1H3H, AL049822.1, HIST1H2AJ, HIST1H2BM, Z98744.1, HIST1H2BN, HIST1H2AK, HIST1H2AL, Z98744.2, HIST1H2BO, HIST1H2AM, RNU7-26P, OR2W6P, RPLP2P1, OR2W4P, OR2W2P, OR1F12, ZSCAN16-AS1, ZSCAN16, ZKSCAN8, AL022393.9, ZNF192P2, TOB2P1, ZSCAN9, NKAPL, RP5-874C20.8, RP5-874C20.7, RP5-874C20.6, COX11P1, ZBED9, LINC00533, AL121932.1, RPSAP2, NOP56P1	PGBD1			ENSG00000137338	NA	NA	rs33932084-G	rs33932084	0	33932084	missense_variant	0	0.0750252	4e-16	15.3979	(EA, MHC class I polypeptide-related sequence B)	0.6718	[0.51-0.83] unit decrease	Affymetrix [509946]	N
ACR_FA	9	rs34071253	6	28268824	rs33932084	2019-03-07	30578418	Giri A	2018-12-21	Nat Genet	www.ncbi.nlm.nih.gov/pubmed/30578418	Trans-ethnic association study of blood pressure determinants in over 750,000 individuals.	Pulse pressure	365,998 European ancestry individuals, 63,490 African ancestry individuals, 22,802 Hispanic individuals, 4,792 Asian ancestry individuals, 2,695 Native American ancestry individuals	299,024 European ancestry individuals, 17,277 individuals	6p22.1	PGBD1	PGBD1			ENSG00000137338	NA	NA	rs33932084-G	rs33932084	0	33932084	missense_variant	0	0.9087	6e-15	14.2218		0.3397	[0.25-0.43] mmHg decrease	Affymetrix [NR] (imputed)	N
ACR_FA	9	rs34071253	6	28281894	rs34661125	2017-09-18	28604730	McKay JD	2017-06-12	Nat Genet	www.ncbi.nlm.nih.gov/pubmed/28604730	Large-scale association analysis identifies new lung cancer susceptibility loci and heterogeneity in genetic susceptibility across histological subtypes.	Lung cancer	29,266 European ancestry cases, 56,450 European ancestry controls	NA	6p22.1	PGBD1, ZSCAN31	PGBD1 - AL021997.2	ENSG00000137338	ENSG00000273712		11568	1496	rs34661125-A	rs34661125	0	34661125	intergenic_variant	1	0.0787784	2e-12	11.699		1.15972	[1.112709654-1.208707736]	Illumina [10439017] (imputed)	N
ACR_FA	9	rs7775835	6	28301099	rs7752448	2019-03-27	30804560	Shrine N	2019-02-25	Nat Genet	www.ncbi.nlm.nih.gov/pubmed/30804560	New genetic signals for lung function highlight pathways and chronic obstructive pulmonary disease associations across multiple ancestries.	FEV1	321,047 European ancestry individuals	79,005 European ancestry individuals	6p22.1	ZNF184	ZSCAN31			ENSG00000235109	NA	NA	rs7752448-A	rs7752448	0	7752448	intron_variant	0	0.8746	3e-35	34.5229		0.0435	[0.037-0.05] unit increase	Affymetrix [19819130] (imputed)	N
ACR_FA	9	rs7775835	6	28301099	rs7752448	2019-03-27	30804560	Shrine N	2019-02-25	Nat Genet	www.ncbi.nlm.nih.gov/pubmed/30804560	New genetic signals for lung function highlight pathways and chronic obstructive pulmonary disease associations across multiple ancestries.	Lung function (FEV1/FVC)	321,047 European ancestry individuals	79,005 European ancestry individuals	6p22.1	ZNF184	ZSCAN31			ENSG00000235109	NA	NA	rs7752448-A	rs7752448	0	7752448	intron_variant	0	0.8746	7e-16	15.1549		0.0288	[0.022-0.036] unit increase	Affymetrix [19819130] (imputed)	N
ACR_FA	9	rs7775835	6	28301099	rs7752448	2019-03-27	30804560	Shrine N	2019-02-25	Nat Genet	www.ncbi.nlm.nih.gov/pubmed/30804560	New genetic signals for lung function highlight pathways and chronic obstructive pulmonary disease associations across multiple ancestries.	Lung function (FVC)	321,047 European ancestry individuals	79,005 European ancestry individuals	6p22.1	ZNF184	ZSCAN31			ENSG00000235109	NA	NA	rs7752448-A	rs7752448	0	7752448	intron_variant	0	0.8746	1e-22	22		0.0346	[0.028-0.041] unit increase	Affymetrix [19819130] (imputed)	N
ACR_FA	9	rs7775835	6	28301099	rs7752448	2019-03-27	30804560	Shrine N	2019-02-25	Nat Genet	www.ncbi.nlm.nih.gov/pubmed/30804560	New genetic signals for lung function highlight pathways and chronic obstructive pulmonary disease associations across multiple ancestries.	Peak expiratory flow	321,047 European ancestry individuals	24,218 European ancestry individuals	6p22.1	ZNF184	ZSCAN31			ENSG00000235109	NA	NA	rs7752448-A	rs7752448	0	7752448	intron_variant	0	0.8746	1e-48	48		0.0553	[0.048-0.063] unit increase	Affymetrix [19819130] (imputed)	N
ACR_FA	9	rs34071253	6	28304384	rs67340775	2017-09-18	28604730	McKay JD	2017-06-12	Nat Genet	www.ncbi.nlm.nih.gov/pubmed/28604730	Large-scale association analysis identifies new lung cancer susceptibility loci and heterogeneity in genetic susceptibility across histological subtypes.	Lung cancer in ever smokers	23,223 European ancestry cases, 16,964 European ancestry controls	NA	6p22.1	ZSCAN31	ZSCAN31			ENSG00000235109	NA	NA	rs67340775-C	rs67340775	0	67340775	intron_variant	0	0.0793329	7e-10	9.1549		1.18205	[1.120847747-1.246584078]	Illumina [10439017] (imputed)	N
ACR_FA	9	rs34071253	6	28306671	rs13217619	2016-07-23	26198764	Goes FS	2015-07-21	Am J Med Genet B Neuropsychiatr Genet	www.ncbi.nlm.nih.gov/pubmed/26198764	Genome-wide association study of schizophrenia in Ashkenazi Jews.	Schizophrenia	592 Ashkenazi Jewish ancestry cases, 505 Ashkenazi Jewish ancestry controls, 36,989 cases, 113,075 controls	NA	6p22.1	NR	ZSCAN31			ENSG00000235109	NA	NA	rs13217619-T	rs13217619	0	13217619	intron_variant	0	NR	2e-29	28.699		1.25	[NR]	Illumina [7158791] (imputed)	N
ACR_FA	9	rs34071253	6	28314880	rs35016036	2019-03-18	30643256	Baselmans BML	2019-01-14	Nat Genet	www.ncbi.nlm.nih.gov/pubmed/30643256	Multivariate genome-wide analyses of the well-being spectrum.	Positive affect	410,603 European ancestry individuals	NA	6p22.1	NR	ZSCAN31			ENSG00000235109	NA	NA	rs35016036-T	rs35016036	0	35016036	intron_variant	0	0.101417	8e-09	8.09691		0.020721	[0.014-0.028] unit decrease	NR [NR]	N
ACR_FA	9	rs34071253	6	28332141	rs13214023	2017-11-30	29059683	Michailidou K	2017-10-23	Nature	www.ncbi.nlm.nih.gov/pubmed/29059683	Association analysis identifies 65 new breast cancer risk loci.	Breast cancer	76,192 European ancestry cases, 63,082 European ancestry controls	46,785 European ancestry cases, 42,892 European ancestry controls, 14,068 East Asian ancestry cases, 13,104 East Asian ancestry controls	6p22.1	NR	ZKSCAN3			ENSG00000189298	NA	NA	rs13214023-A	rs13214023	0	13214023	intron_variant	0	0.0929	1e-09	9	(EA)	0.071	[0.048-0.094] unit decrease	Illumina [~ 11800000] (imputed)	N
ACR_FA	9	rs34071253	6	28345282	rs35017208	2018-07-19	29662059	Howard DM	2018-04-16	Nat Commun	www.ncbi.nlm.nih.gov/pubmed/29662059	Genome-wide association study of depression phenotypes in UK Biobank identifies variants in excitatory synaptic pathways.	Depression (broad)	113,769 British ancestry cases, 208,811 British ancestry controls	NA	6p22.1	NR	ZKSCAN3 - ZSCAN12	ENSG00000189298	ENSG00000158691		8328	1450	rs35017208-T	rs35017208	0	35017208	intergenic_variant	1	0.1109	1e-12	12		0.0133	[0.0096-0.017] unit decrease	NR [7666894] (imputed)	N
ACR_FA	9	rs34071253	6	28349698	rs13213152	2018-04-27	26651848	Rivera NV	2016-05-01	Am J Respir Crit Care Med	www.ncbi.nlm.nih.gov/pubmed/26651848	High-Density Genetic Mapping Identifies New Susceptibility Variants in Sarcoidosis Phenotypes and Shows Genomic-driven Phenotypic Differences.	Sarcoidosis (Lofgren's syndrome vs non-Lofgren's syndrome)	664 Swedish ancestry non-Lofgren's syndrome cases, 384 Swedish ancestry Lofgren's syndrome cases	413 German ancestry non-Lofgren's syndrome cases, 64 German ancestry Lofgren's syndrome cases	6p22.1	ZKSCAN3, ZSCAN12	ZSCAN12			ENSG00000158691	NA	NA	rs13213152-G	rs13213152	0	13213152	3_prime_UTR_variant	0	0.212	5e-18	17.301		NA		Illumina [118177]	N
ACR_FA	9	rs34071253	6	28349698	rs13213152	2019-03-18	30643256	Baselmans BML	2019-01-14	Nat Genet	www.ncbi.nlm.nih.gov/pubmed/30643256	Multivariate genome-wide analyses of the well-being spectrum.	Depressive symptoms	1,067,913 European ancestry individuals	228,033 European ancestry individuals	6p22.1	NR	ZSCAN12			ENSG00000158691	NA	NA	rs13213152-G	rs13213152	0	13213152	3_prime_UTR_variant	0	0.101841	7e-21	20.1549		0.0184144	[0.015-0.022] unit decrease	NR [NR]	N
ACR_FA	9	rs34071253	6	28349698	rs13213152	2019-03-18	30643256	Baselmans BML	2019-01-14	Nat Genet	www.ncbi.nlm.nih.gov/pubmed/30643256	Multivariate genome-wide analyses of the well-being spectrum.	Well-being spectrum (multivariate analysis)	2,083,151 European ancestry individuals	287,239 European ancestry individuals	6p22.1	NR	ZSCAN12			ENSG00000158691	NA	NA	rs13213152-G	rs13213152	0	13213152	3_prime_UTR_variant	0	0.101841	6e-21	20.2218		0.014247	[0.011-0.017] unit decrease	NR [NR]	N
ACR_FA	9	rs34071253	6	28358009	rs13213986	2017-09-18	28604730	McKay JD	2017-06-12	Nat Genet	www.ncbi.nlm.nih.gov/pubmed/28604730	Large-scale association analysis identifies new lung cancer susceptibility loci and heterogeneity in genetic susceptibility across histological subtypes.	Squamous cell lung carcinoma	7,426 European ancestry cases, 55,627 European ancestry controls	NA	6p22.1	ZSCAN12	ZSCAN12			ENSG00000158691	NA	NA	rs13213986-A	rs13213986	0	13213986	intron_variant	0	0.0766488	7e-11	10.1549		1.24914	[1.168376851-1.335481193]	Illumina [10439017] (imputed)	N
ACR_FA	9	rs3131337	6	28394680	rs13201681	2017-09-18	28604730	McKay JD	2017-06-12	Nat Genet	www.ncbi.nlm.nih.gov/pubmed/28604730	Large-scale association analysis identifies new lung cancer susceptibility loci and heterogeneity in genetic susceptibility across histological subtypes.	Lung cancer	29,266 European ancestry cases, 56,450 European ancestry controls	NA	6p22.1	ZSCAN12, ZSCAN23	RNU2-45P - ZSCAN23	ENSG00000251877	ENSG00000187987		16447	5027	rs13201681-T	rs13201681	0	13201681	intergenic_variant	1	0.0780847	7e-12	11.1549		1.15716	[1.109918136-1.206412233]	Illumina [10439017] (imputed)	N
ACR_FA	9	rs3131337	6	28411941	rs67381177	2017-09-18	28604730	McKay JD	2017-06-12	Nat Genet	www.ncbi.nlm.nih.gov/pubmed/28604730	Large-scale association analysis identifies new lung cancer susceptibility loci and heterogeneity in genetic susceptibility across histological subtypes.	Lung cancer in ever smokers	23,223 European ancestry cases, 16,964 European ancestry controls	NA	6p22.1	ZSCAN23	ZSCAN23 - COX11P1	ENSG00000187987	ENSG00000231162		662	2809	rs67381177-C	rs67381177	0	67381177	regulatory_region_variant	1	0.0789336	2e-09	8.69897		1.17765	[1.116557606-1.242086049]	Illumina [10439017] (imputed)	N
ACR_FA	9	rs3131337	6	28482917	rs114242735	2017-09-18	28604730	McKay JD	2017-06-12	Nat Genet	www.ncbi.nlm.nih.gov/pubmed/28604730	Large-scale association analysis identifies new lung cancer susceptibility loci and heterogeneity in genetic susceptibility across histological subtypes.	Squamous cell lung carcinoma	7,426 European ancestry cases, 55,627 European ancestry controls	NA	6p22.1	GPX6	GPX6, GPX6			ENSG00000281185, ENSG00000198704	NA	NA	rs114242735-C	rs114242735	1	13191038	intron_variant	0	0.0769627	2e-10	9.69897		1.24153	[1.161109238-1.327525094]	Illumina [10439017] (imputed)	N
ACR_FA	9	rs3131337	6	28482917	rs13191038	2017-12-01	28928442	Tian C	2017-09-19	Nat Commun	www.ncbi.nlm.nih.gov/pubmed/28928442	Genome-wide association and HLA region fine-mapping studies identify susceptibility loci for multiple common infections.	Urinary tract infection frequency	35,000 European ancestry cases, 33,478 European ancestry controls	NA	6p22.1	NR	GPX6, GPX6			ENSG00000281185, ENSG00000198704	NA	NA	rs13191038-?	rs13191038	0	13191038	intron_variant	0	NR	5e-06	5.30103		0.058	[0.033-0.083] unit increase	Illumina [at least 560000] (imputed)	N
ACR_FA	9	rs3131337	6	28482917	rs13191038	2018-07-19	29662059	Howard DM	2018-04-16	Nat Commun	www.ncbi.nlm.nih.gov/pubmed/29662059	Genome-wide association study of depression phenotypes in UK Biobank identifies variants in excitatory synaptic pathways.	Depression (broad)	113,769 British ancestry cases, 208,811 British ancestry controls	NA	6p22.1	NR	GPX6, GPX6			ENSG00000281185, ENSG00000198704	NA	NA	rs13191038-C	rs13191038	0	13191038	intron_variant	0	0.1101	4e-12	11.3979		0.0131	[0.0094-0.0168] unit decrease	NR [7666894] (imputed)	N
ACR_FA	9	rs3131337	6	28619353	rs114385935	2017-09-18	28604730	McKay JD	2017-06-12	Nat Genet	www.ncbi.nlm.nih.gov/pubmed/28604730	Large-scale association analysis identifies new lung cancer susceptibility loci and heterogeneity in genetic susceptibility across histological subtypes.	Lung cancer in ever smokers	23,223 European ancestry cases, 16,964 European ancestry controls	NA	6p22.1	ZBED9, LINC01623	LINC00533 - RPSAP2	ENSG00000249032	ENSG00000249814		2510	80441	rs114385935-G	rs114385935	1	34724414	intergenic_variant	1	0.0799957	7e-09	8.1549		1.16963	[1.109337082-1.233190796]	Illumina [10439017] (imputed)	N
ACR_FA	9	rs3131337	6	28630691	rs13194504	2018-07-19	29662059	Howard DM	2018-04-16	Nat Commun	www.ncbi.nlm.nih.gov/pubmed/29662059	Genome-wide association study of depression phenotypes in UK Biobank identifies variants in excitatory synaptic pathways.	Depression (broad)	113,769 British ancestry cases, 208,811 British ancestry controls	NA	6p22.1	NR	LINC00533 - RPSAP2	ENSG00000249032	ENSG00000249814		13848	69103	rs13194504-A	rs13194504	0	13194504	intergenic_variant	1	0.1122	1e-11	11		0.0127	[0.009-0.0164] unit decrease	NR [7666894] (imputed)	N
ACR_FA	9	rs3131337	6	28667669	rs116137698	2017-08-16	28540026	Anney RJL	2017-05-22	Mol Autism	www.ncbi.nlm.nih.gov/pubmed/28540026	Meta-analysis of GWAS of over 16,000 individuals with autism spectrum disorder highlights a novel locus at 10q24.32 and a significant overlap with schizophrenia.	Autism spectrum disorder or schizophrenia	schizophrenia cases and controls (see Ripke, 2014), up to 6,197 European ancestry ASD cases, up to 7,377 European ancestry controls, up to 1,190 ASD cases, up to 1,190 controls	NA	6p22.1	GABBR1, GPX5, GPX6, HCG14, HIST1H1B, HIST1H2AI, HIST1H2AJ, HIST1H2AK, HIST1H2AL, HIST1H2AM, HIST1H2BL, HIST1H2BM, HIST1H2BN, HIST1H2BO, HIST1H3H, HIST1H3I, HIST1H3J, HIST1H4J, HIST1H4K, HIST1H4L, LINC01012, LINC01015, LINC01556, LINC01623, LOC100129636, LOC100131289, MAS1L, MOG, NKAPL, OR10C1, OR11A1, OR12D2, OR12D3, OR14J1, OR2B2, OR2B3, OR2B6, OR2H1, OR2H2, OR2J2, OR2J3, OR2W1, OR5V1, PGBD1, SNORD32B, TOB2P1, TRIM27, UBD, ZBED9, ZFP57, ZKSCAN3, ZKSCAN4, ZKSCAN8, ZNF165, ZNF192P1, ZNF311, ZSCAN12, ZSCAN12P1, ZSCAN16, ZSCAN16-AS1, ZSCAN23, ZSCAN26, ZSCAN31, ZSCAN9	LINC00533 - RPSAP2	ENSG00000249032	ENSG00000249814		50826	32125	rs116137698-A	rs116137698	1	35044849	intergenic_variant	1		3e-26	25.5229		1.22	[1.17-1.26]	Affymetrix, Illumina [NR]	N
ACR_FA	9	rs3131337	6	28671343	rs6908726	2019-03-18	30643258	Karlsson Linner R	2019-01-14	Nat Genet	www.ncbi.nlm.nih.gov/pubmed/30643258	Genome-wide association analyses of risk tolerance and risky behaviors in over 1 million individuals identify hundreds of loci and shared genetic influences.	Number of sexual partners	370,711 European ancestry individuals	NA	6p22.1	ZBED9	LINC00533 - RPSAP2	ENSG00000249032	ENSG00000249814		54500	28451	rs6908726-C	rs6908726	0	6908726	intergenic_variant	1	0.8747	2e-13	12.699		0.0261507	[0.019-0.033] unit increase	Affymetrix [11515109] (imputed)	N
ACR_FA	9	rs7775835	6	28678357	rs7775835	2018-09-17	29844566	Davies G	2018-05-29	Nat Commun	www.ncbi.nlm.nih.gov/pubmed/29844566	Study of 300,486 individuals identifies 148 independent genetic loci influencing general cognitive function.	General cognitive ability	up to 300,486 European ancestry individuals	NA	6p22.1	RPSAP2	LINC00533 - RPSAP2	ENSG00000249032	ENSG00000249814		61514	21437	rs7775835-T	rs7775835	0	7775835	intergenic_variant	1	NR	9e-12	11.0458		6.824	z-score increase	Affymetrix, Illumina [at least 2500000] (imputed)	N
ACR_FA	9	rs7775835	6	28678357	rs7775835	2018-10-31	29942085	Nagel M	2018-06-25	Nat Genet	www.ncbi.nlm.nih.gov/pubmed/29942085	Meta-analysis of genome-wide association studies for neuroticism in 449,484 individuals identifies novel genetic loci and pathways.	Depression	688,809 European ancestry individuals	NA	6p22.1	NR	LINC00533 - RPSAP2	ENSG00000249032	ENSG00000249814		61514	21437	rs7775835-T	rs7775835	0	7775835	intergenic_variant	1	NR	2e-08	7.69897		5.588	z score decrease	Affymetrix [10847151] (imputed)	N
ACR_FA	9	rs3131337	6	28776117	rs4324798	2009-11-09	19836008	Landi MT	2009-10-15	Am J Hum Genet	www.ncbi.nlm.nih.gov/pubmed/19836008	A genome-wide association study of lung cancer identifies a region of chromosome 5p15 associated with risk for adenocarcinoma.	Lung adenocarcinoma	5,739 European ancestry cases, 5,848 European ancestry controls	7,561 European ancestry cases, 13,818 European ancestry controls	6p22.1	TRNAA-UGC	NOP56P1 - AL662890.1	ENSG00000273323	ENSG00000225173		24336	29529	rs4324798-A	rs4324798	0	4324798	intergenic_variant	1	0.09	2e-08	7.69897		1.16	[1.09-1.24]	Illumina [515922]	N
ACR_FA	9	rs3131337	6	28793904	rs3118359	2018-11-26	30275531	Klarin D	2018-10-01	Nat Genet	www.ncbi.nlm.nih.gov/pubmed/30275531	Genetics of blood lipids among ~300,000 multi-ethnic participants of the Million Veteran Program.	Triglycerides	215,551 European ancestry individuals, 57,332 African American individuals, 24,743 Hispanic individuals	Up to 319,677 individuals	6p22.1	intergenic	NOP56P1 - AL662890.1	ENSG00000273323	ENSG00000225173		42123	11742	rs3118359-T	rs3118359	0	3118359	intergenic_variant	1	0.0838	3e-13	12.5229		0.0378	[0.028-0.048] mg‚Äâdl‚àí1 decrease	Affymetrix [up to 31400000] (imputed)	N
ACR_FA	9	rs3131337	6	28796071	rs116461399	2017-09-18	28604730	McKay JD	2017-06-12	Nat Genet	www.ncbi.nlm.nih.gov/pubmed/28604730	Large-scale association analysis identifies new lung cancer susceptibility loci and heterogeneity in genetic susceptibility across histological subtypes.	Lung cancer	29,266 European ancestry cases, 56,450 European ancestry controls	NA	6p22.1	ZBED9, LINC01623	NOP56P1 - AL662890.1	ENSG00000273323	ENSG00000225173		44290	9575	rs116461399-C	rs116461399	1	3131337	regulatory_region_variant	1	0.0958791	1e-12	12		1.15474	[1.109954181-1.20132906]	Illumina [10439017] (imputed)	N
ACR_FA	9	rs3131337	6	28796071	rs116461399	2017-09-18	28604730	McKay JD	2017-06-12	Nat Genet	www.ncbi.nlm.nih.gov/pubmed/28604730	Large-scale association analysis identifies new lung cancer susceptibility loci and heterogeneity in genetic susceptibility across histological subtypes.	Squamous cell lung carcinoma	7,426 European ancestry cases, 55,627 European ancestry controls	NA	6p22.1	ZBED9, LINC01623	NOP56P1 - AL662890.1	ENSG00000273323	ENSG00000225173		44290	9575	rs116461399-C	rs116461399	1	3131337	regulatory_region_variant	1	0.097015	1e-11	11		1.24724	[1.170241522-1.329296602]	Illumina [10439017] (imputed)	N
ACR_FA	9	rs3131337	6	28796071	rs3131337	2017-12-01	28928442	Tian C	2017-09-19	Nat Commun	www.ncbi.nlm.nih.gov/pubmed/28928442	Genome-wide association and HLA region fine-mapping studies identify susceptibility loci for multiple common infections.	Cold sores	25,108 European ancestry cases, 63,332 European ancestry controls	NA	6p22.1	NR	NOP56P1 - AL662890.1	ENSG00000273323	ENSG00000225173		44290	9575	rs3131337-?	rs3131337	0	3131337	regulatory_region_variant	1	NR	7e-06	5.1549		0.0811	[0.046-0.116] unit decrease	Illumina [at least 560000] (imputed)	N
ACR_FA	9	rs3131337	6	28803291	rs9257248	2018-04-27	26651848	Rivera NV	2016-05-01	Am J Respir Crit Care Med	www.ncbi.nlm.nih.gov/pubmed/26651848	High-Density Genetic Mapping Identifies New Susceptibility Variants in Sarcoidosis Phenotypes and Shows Genomic-driven Phenotypic Differences.	Sarcoidosis (Lofgren's syndrome vs non-Lofgren's syndrome)	664 Swedish ancestry non-Lofgren's syndrome cases, 384 Swedish ancestry Lofgren's syndrome cases	413 German ancestry non-Lofgren's syndrome cases, 64 German ancestry Lofgren's syndrome cases	6p22.1	LOC442181, LOC401242	NOP56P1 - AL662890.1	ENSG00000273323	ENSG00000225173		51510	2355	rs9257248-A	rs9257248	0	9257248	intergenic_variant	1	0.217	7e-20	19.1549		NA		Illumina [118177]	N
ACR_FA	9	rs3131337	6	28803291	rs9257248	2018-07-19	29662059	Howard DM	2018-04-16	Nat Commun	www.ncbi.nlm.nih.gov/pubmed/29662059	Genome-wide association study of depression phenotypes in UK Biobank identifies variants in excitatory synaptic pathways.	Depression (broad)	113,769 British ancestry cases, 208,811 British ancestry controls	NA	6p22.1	NR	NOP56P1 - AL662890.1	ENSG00000273323	ENSG00000225173		51510	2355	rs9257248-T	rs9257248	0	9257248	intergenic_variant	1	0.114	4e-11	10.3979		0.0123	[0.0086-0.016] unit decrease	NR [7666894] (imputed)	N
ACR_FA	9	rs3131337	6	28868494	rs116381494	2017-09-18	28604730	McKay JD	2017-06-12	Nat Genet	www.ncbi.nlm.nih.gov/pubmed/28604730	Large-scale association analysis identifies new lung cancer susceptibility loci and heterogeneity in genetic susceptibility across histological subtypes.	Lung cancer in ever smokers	23,223 European ancestry cases, 16,964 European ancestry controls	NA	6p22.1	HCG14, TRIM27	HCG14 - TRIM27	ENSG00000237010	ENSG00000237462		3395	2285	rs116381494-G	rs116381494	1	3132374	regulatory_region_variant	1	0.0829922	6e-08	7.22185		1.1677	[1.104062966-1.235007726]	Illumina [10439017] (imputed)	N
ACR_FA	9	rs3131337	6	28905791	rs3130895	2018-04-27	26651848	Rivera NV	2016-05-01	Am J Respir Crit Care Med	www.ncbi.nlm.nih.gov/pubmed/26651848	High-Density Genetic Mapping Identifies New Susceptibility Variants in Sarcoidosis Phenotypes and Shows Genomic-driven Phenotypic Differences.	Sarcoidosis (Lofgren's syndrome vs non-Lofgren's syndrome)	664 Swedish ancestry non-Lofgren's syndrome cases, 384 Swedish ancestry Lofgren's syndrome cases	413 German ancestry non-Lofgren's syndrome cases, 64 German ancestry Lofgren's syndrome cases	6p22.1	TRIM27, C6orf100	TRIM27 - LINC01556	ENSG00000237462	ENSG00000231041		14025	5863	rs3130895-A	rs3130895	0	3130895	intergenic_variant	1	0.218	4e-19	18.3979		NA		Illumina [118177]	N
ACR_FA	9	rs3131337	6	28916594	rs3130844	2017-12-01	28928442	Tian C	2017-09-19	Nat Commun	www.ncbi.nlm.nih.gov/pubmed/28928442	Genome-wide association and HLA region fine-mapping studies identify susceptibility loci for multiple common infections.	Urinary tract infection frequency	35,000 European ancestry cases, 33,478 European ancestry controls	NA	6p22.1	NR	LINC01556 - KRT18P1	ENSG00000231041	ENSG00000226462		4280	20313	rs3130844-?	rs3130844	0	3130844	regulatory_region_variant	1	NR	7e-06	5.1549		0.0564	[0.032-0.081] unit increase	Illumina [at least 560000] (imputed)	N
ACR_FA	9	rs3131337	6	28934352	rs148696809	2017-09-18	28604730	McKay JD	2017-06-12	Nat Genet	www.ncbi.nlm.nih.gov/pubmed/28604730	Large-scale association analysis identifies new lung cancer susceptibility loci and heterogeneity in genetic susceptibility across histological subtypes.	Lung cancer	29,266 European ancestry cases, 56,450 European ancestry controls	NA	6p22.1	LINC01556, ZNF311	LINC01556 - KRT18P1	ENSG00000231041	ENSG00000226462		22038	2555	rs148696809-C	rs148696809	0	148696809	intergenic_variant	1	0.0866049	3e-12	11.5229		1.15712	[1.11078617-1.205384399]	Illumina [10439017] (imputed)	N
ACR_FA	9	rs3131337	6	28934352	rs148696809	2017-09-18	28604730	McKay JD	2017-06-12	Nat Genet	www.ncbi.nlm.nih.gov/pubmed/28604730	Large-scale association analysis identifies new lung cancer susceptibility loci and heterogeneity in genetic susceptibility across histological subtypes.	Squamous cell lung carcinoma	7,426 European ancestry cases, 55,627 European ancestry controls	NA	6p22.1	LINC01556, ZNF311	LINC01556 - KRT18P1	ENSG00000231041	ENSG00000226462		22038	2555	rs148696809-C	rs148696809	0	148696809	intergenic_variant	1	0.0867192	4e-11	10.3979		1.24771	[1.168498995-1.332298319]	Illumina [10439017] (imputed)	N
ACR_FA	9	rs3131337	6	28934352	rs148696809	2018-11-12	30038396	Lee JJ	2018-07-23	Nat Genet	www.ncbi.nlm.nih.gov/pubmed/30038396	Gene discovery and polygenic prediction from a genome-wide association study of educational attainment in 1.1 million individuals.	Cognitive performance	257,841 European ancestry individuals	NA	6p22.1	Intergenic	LINC01556 - KRT18P1	ENSG00000231041	ENSG00000226462		22038	2555	rs148696809-T	rs148696809	0	148696809	intergenic_variant	1	0.8828	8e-20	19.0969		0.0406	[0.032-0.049] unit decrease	Affymetrix, Illumina [10100000] (imputed)	N
ACR_FA	9	rs3131337	6	28954293	rs3129791	2018-07-19	29662059	Howard DM	2018-04-16	Nat Commun	www.ncbi.nlm.nih.gov/pubmed/29662059	Genome-wide association study of depression phenotypes in UK Biobank identifies variants in excitatory synaptic pathways.	Depression (broad)	113,769 British ancestry cases, 208,811 British ancestry controls	NA	6p22.1	NR	HCG15, HCG15, HCG15, HCG15, HCG15			ENSG00000225368, ENSG00000227214, ENSG00000237898, ENSG00000227380, ENSG00000233035	NA	NA	rs3129791-A	rs3129791	0	3129791	intron_variant	0	0.1148	2e-11	10.699		0.0125	[0.0088-0.0162] unit decrease	NR [7666894] (imputed)	N
ACR_FA	9	rs3131337	6	28974265	rs115287935	2017-09-18	28604730	McKay JD	2017-06-12	Nat Genet	www.ncbi.nlm.nih.gov/pubmed/28604730	Large-scale association analysis identifies new lung cancer susceptibility loci and heterogeneity in genetic susceptibility across histological subtypes.	Lung cancer in ever smokers	23,223 European ancestry cases, 16,964 European ancestry controls	NA	6p22.1	ZNF311, LOC100129636	ZNF311 - OR2AD1P	ENSG00000197935	ENSG00000233650		1172	20192	rs115287935-T	rs115287935	1	3129794	intergenic_variant	1	0.082389	9e-08	7.04576		1.16475	[1.101314463-1.231839236]	Illumina [10439017] (imputed)	N
ACR_FA	9	rs3131337	6	28983274	rs116757206	2019-02-21	30285260	Ikeda M	2018-10-03	Schizophr Bull	www.ncbi.nlm.nih.gov/pubmed/30285260	Genome-Wide Association Study Detected Novel Susceptibility Genes for Schizophrenia and Shared Trans-Populations/Diseases Genetic Effect.	Schizophrenia	14,023 East Asian ancestry cases, 33,640 European ancestry cases, 31,505 East Asian ancestry controls, 43,456 European ancestry controls	NA	6p22.1	ZNF311	ZNF311 - OR2AD1P	ENSG00000197935	ENSG00000233650		10181	11183	rs116757206-G	rs116757206	1	3131082	regulatory_region_variant	1	NR	1e-25	25	(EA)	1.239	[1.2-1.28]	Illumina [6627481] (imputed)	N
ACR_FA	9	rs3131337	6	28983274	rs3131082	2017-12-01	28928442	Tian C	2017-09-19	Nat Commun	www.ncbi.nlm.nih.gov/pubmed/28928442	Genome-wide association and HLA region fine-mapping studies identify susceptibility loci for multiple common infections.	Tuberculosis	4,426 European ancestry cases, 84,290 European ancestry controls	NA	6p22.1	NR	ZNF311 - OR2AD1P	ENSG00000197935	ENSG00000233650		10181	11183	rs3131082-?	rs3131082	0	3131082	regulatory_region_variant	1	NR	2e-07	6.69897		0.1949	[0.12-0.27] unit decrease	Illumina [at least 560000] (imputed)	N
ACR_FA	9	rs3131337	6	29044701	rs3131085	2017-07-18	28240269	Suhre K	2017-02-27	Nat Commun	www.ncbi.nlm.nih.gov/pubmed/28240269	Connecting genetic risk to disease end points through the human blood plasma proteome.	Blood protein levels	997 European ancestry individuals	338 Arab, South Asian and Filipino ancestry individuals	6p22.1	GABBR1, OR12D3, XXbac-BPG308K3.5, TRIM27, AL662791.1, OR2AD1P, OR2P1P, OR2B3, XXbac-BCX196D17.5, OR2N1P, OR2H4P, OR2B4P, XXbac-BPG308K3.6, RPL13P, ZNF90P2, HCG14, RNU6-930P, LINC01556, KRT18P1, RN7SL471P, HCG15, HCG16, ZNF311, XXbac-BPG258E24.10, OR2W1, SAR1P1, OR2J3, OR2J4P, OR2J2, AL645937.1, XXbac-BPG308J9.3, OR2U2P, OR14J1, OR5V1, OR10C1, OR11A1, XXbac-BPG13B8.11, OR2H1, UBDP1, MAS1LP1, MAS1L, RPS17P1, XXbac-BPG13B8.10, OR2I1P, UBD	SAR1AP1, SAR1AP1, SAR1AP1, SAR1AP1, SAR1AP1, SAR1AP1, SAR1AP1			ENSG00000226795, ENSG00000238070, ENSG00000226657, ENSG00000227529, ENSG00000229179, ENSG00000228364, ENSG00000231592	NA	NA	rs3131085-A	rs3131085	0	3131085	non_coding_transcript_exon_variant	0	0.0758032	1e-09	9	(EA, MHC class I polypeptide-related sequence A)	0.5111	[0.35-0.67] unit increase	Affymetrix [509946]	N
ACR_FA	9	rs3131337	6	29057639	rs3129788	2018-04-27	26651848	Rivera NV	2016-05-01	Am J Respir Crit Care Med	www.ncbi.nlm.nih.gov/pubmed/26651848	High-Density Genetic Mapping Identifies New Susceptibility Variants in Sarcoidosis Phenotypes and Shows Genomic-driven Phenotypic Differences.	Sarcoidosis (Lofgren's syndrome vs non-Lofgren's syndrome)	664 Swedish ancestry non-Lofgren's syndrome cases, 384 Swedish ancestry Lofgren's syndrome cases	413 German ancestry non-Lofgren's syndrome cases, 64 German ancestry Lofgren's syndrome cases	6p22.1	OR2B3P, OR2J3	OR2B3 - OR2J1	ENSG00000233687	ENSG00000225441		2549	9795	rs3129788-A	rs3129788	0	3129788	regulatory_region_variant	1	0.217	7e-19	18.1549		NA		Illumina [118177]	N
ACR_FA	9	rs3131337	6	29075088	rs3129178	2017-11-30	29059683	Michailidou K	2017-10-23	Nature	www.ncbi.nlm.nih.gov/pubmed/29059683	Association analysis identifies 65 new breast cancer risk loci.	Breast cancer	76,192 European ancestry cases, 63,082 European ancestry controls	46,785 European ancestry cases, 42,892 European ancestry controls, 14,068 East Asian ancestry cases, 13,104 East Asian ancestry controls	6p22.1	NR	OR2J1 - OR2J3	ENSG00000225441	ENSG00000232178		4610	748	rs3129178-A	rs3129178	0	3129178	intergenic_variant	1	0.0951	6e-09	8.22185	(EA)	0.0669	[0.044-0.089] unit decrease	Illumina [~ 11800000] (imputed)	N
ACR_FA	9	rs3131337	6	29090011	rs116442863	2017-09-18	28604730	McKay JD	2017-06-12	Nat Genet	www.ncbi.nlm.nih.gov/pubmed/28604730	Large-scale association analysis identifies new lung cancer susceptibility loci and heterogeneity in genetic susceptibility across histological subtypes.	Lung cancer in ever smokers	23,223 European ancestry cases, 16,964 European ancestry controls	NA	6p22.1	OR2J3, OR2J2	OR2J3 - AL645937.2	ENSG00000232178	ENSG00000227206		7464	1976	rs116442863-A	rs116442863	1	3129112	intergenic_variant	1	0.0824725	1e-07	7		1.16343	[1.100081716-1.230422468]	Illumina [10439017] (imputed)	N
ACR_FA	9	rs3129171	6	29117852	rs144649399	2017-08-16	28540026	Anney RJL	2017-05-22	Mol Autism	www.ncbi.nlm.nih.gov/pubmed/28540026	Meta-analysis of GWAS of over 16,000 individuals with autism spectrum disorder highlights a novel locus at 10q24.32 and a significant overlap with schizophrenia.	Autism spectrum disorder or schizophrenia	schizophrenia cases and controls (see Ripke, 2014), up to 6,197 European ancestry ASD cases, up to 7,377 European ancestry controls, up to 1,190 ASD cases, up to 1,190 controls	NA	6p22.1	HCG14, LINC01556, LINC01623, LOC100129636, OR14J1, OR2B3, OR2J2, OR2J3, OR2W1, OR5V1, TRIM27, ZNF311	AL645937.1 - AL645937.4	ENSG00000203492	ENSG00000284656		7141	12400	rs144649399-?	rs144649399	1	3129122	intergenic_variant	1		1e-12	12		1.11111	[1.08-1.15]	Affymetrix, Illumina [NR]	N
ACR_FA	9	rs3131337	6	29118747	rs3130725	2018-08-16	27668658	Iotchkova V	2016-11-01	Nat Genet	www.ncbi.nlm.nih.gov/pubmed/27668658	Discovery and refinement of genetic loci associated with cardiometabolic risk using dense imputation maps.	Cardiometabolic and hematological traits	up to 35,981 European ancestry individuals	up to 102,505 European ancestry individuals	6p22.1	ZNF311	AL645937.1 - AL645937.4	ENSG00000203492	ENSG00000284656		8036	11505	rs3130725-G	rs3130725	0	3130725	intergenic_variant	1		3e-26	25.5229	(WBC)	0.008	[0.006-0.01] unit decrease	Affymetrix, Illumina [17000000] (imputed)	N
ACR_FA	9	rs3131337	6	29133642	rs141600123	2017-09-18	28604730	McKay JD	2017-06-12	Nat Genet	www.ncbi.nlm.nih.gov/pubmed/28604730	Large-scale association analysis identifies new lung cancer susceptibility loci and heterogeneity in genetic susceptibility across histological subtypes.	Squamous cell lung carcinoma	7,426 European ancestry cases, 55,627 European ancestry controls	NA	6p22.1	OR2J3, OR2J2	AL645937.4			ENSG00000284656	NA	NA	rs141600123-T	rs141600123	1	4947263	non_coding_transcript_exon_variant	0	0.0981849	3e-11	10.5229		1.24441	[1.1670044-1.326950001]	Illumina [10439017] (imputed)	N
ACR_FA	9	rs3131337	6	29133642	rs4947263	2018-07-19	29662059	Howard DM	2018-04-16	Nat Commun	www.ncbi.nlm.nih.gov/pubmed/29662059	Genome-wide association study of depression phenotypes in UK Biobank identifies variants in excitatory synaptic pathways.	Depression (broad)	113,769 British ancestry cases, 208,811 British ancestry controls	NA	6p22.1	NR	AL645937.4			ENSG00000284656	NA	NA	rs4947263-T	rs4947263	0	4947263	non_coding_transcript_exon_variant	0	0.1178	3e-12	11.5229		0.0127	[0.0092-0.0162] unit decrease	NR [7666894] (imputed)	N
ACR_FA	9	rs3129171	6	29138315	rs3129151	2018-09-17	29844566	Davies G	2018-05-29	Nat Commun	www.ncbi.nlm.nih.gov/pubmed/29844566	Study of 300,486 individuals identifies 148 independent genetic loci influencing general cognitive function.	General cognitive ability	up to 300,486 European ancestry individuals	NA	6p22.1	NR	AL645937.4 - OR2J2	ENSG00000284656	ENSG00000226000		4337	369	rs3129151-?	rs3129151	0	3129151	intergenic_variant	1	NR	7e-08	7.1549		5.388	z-score increase	Affymetrix, Illumina [at least 2500000] (imputed)	N
ACR_FA	9	rs7775835	6	29144532	rs145283874	2018-09-20	29808027	Tedja MS	2018-05-28	Nat Genet	www.ncbi.nlm.nih.gov/pubmed/29808027	Genome-wide association meta-analysis highlights light-induced signaling as a driver for refractive error.	Myopia (age of diagnosis)	104,293 European ancestry individuals	NA	6p22.1	NR	OR2J2 - OR2J4P	ENSG00000226000	ENSG00000218297		944	4755	rs145283874-T	rs145283874	1	9257566	intergenic_variant	1	0.1019	3e-08	7.52288		0.0629	[0.041-0.085] unit decrease	Illumina [~ 10600000] (imputed)	N
ACR_FA	9	rs3131337	6	29148394	rs116826541	2017-09-18	28604730	McKay JD	2017-06-12	Nat Genet	www.ncbi.nlm.nih.gov/pubmed/28604730	Large-scale association analysis identifies new lung cancer susceptibility loci and heterogeneity in genetic susceptibility across histological subtypes.	Lung cancer	29,266 European ancestry cases, 56,450 European ancestry controls	NA	6p22.1	OR2J2, OR14J1	OR2J2 - OR2J4P	ENSG00000226000	ENSG00000218297		4806	893	rs116826541-G	rs116826541	1	3116815	intergenic_variant	1	0.089874	4e-12	11.3979		1.15561	[1.109395824-1.203752579]	Illumina [10439017] (imputed)	N
ACR_FA	9	rs3131337	6	29153155	rs3130746	2017-12-01	28928442	Tian C	2017-09-19	Nat Commun	www.ncbi.nlm.nih.gov/pubmed/28928442	Genome-wide association and HLA region fine-mapping studies identify susceptibility loci for multiple common infections.	Tuberculosis	4,426 European ancestry cases, 84,290 European ancestry controls	NA	6p22.1	NR	OR2J4P - AL645937.3	ENSG00000218297	ENSG00000230598		2933	27508	rs3130746-?	rs3130746	0	3130746	intergenic_variant	1	NR	3e-06	5.52288		0.1783	[0.1-0.25] unit increase	Illumina [at least 560000] (imputed)	N
ACR_FA	9	rs3131337	6	29206683	rs150817755	2019-02-21	30285260	Ikeda M	2018-10-03	Schizophr Bull	www.ncbi.nlm.nih.gov/pubmed/30285260	Genome-Wide Association Study Detected Novel Susceptibility Genes for Schizophrenia and Shared Trans-Populations/Diseases Genetic Effect.	Schizophrenia	14,023 East Asian ancestry cases, 33,640 European ancestry cases, 31,505 East Asian ancestry controls, 43,456 European ancestry controls	NA	6p22.1	OR2G1P	AL672167.1			ENSG00000197171	NA	NA	rs150817755-T	rs150817755	1	3130820	intron_variant	0	NR	1e-29	29	(EA)	1.261	[1.22-1.3]	Illumina [6627481] (imputed)	N
ACR_FA	9	rs3131337	6	29206683	rs3130820	2018-12-17	29483656	Pardinas AF	2018-02-26	Nat Genet	www.ncbi.nlm.nih.gov/pubmed/29483656	Common schizophrenia alleles are enriched in mutation-intolerant genes and in regions under strong background selection.	Schizophrenia	40,675 European ancestry cases, 64,643 European ancestry controls	1,651 European ancestry cases, 4,111 cases, 142,717 European ancestry controls, 11,507 controls	6p22.1	xMHC	AL672167.1			ENSG00000197171	NA	NA	rs3130820-?	rs3130820	0	3130820	intron_variant	0	NR	2e-44	43.699		1.281	[1.25-1.32]	Illumina [8000000] (imputed)	N
ACR_FA	9	rs3131337	6	29223493	rs3130825	2018-10-18	30048462	Kim SK	2018-07-26	PLoS One	www.ncbi.nlm.nih.gov/pubmed/30048462	Identification of 613 new loci associated with heel bone mineral density and a polygenic risk score for bone mineral density, osteoporosis and fracture.	Heel bone mineral density	394,929 European ancestry individuals	NA	6p22.1		AL672167.1			ENSG00000197171	NA	NA	rs3130825-?	rs3130825	0	3130825	intron_variant	0	NR	2e-09	8.69897		0.0208387	[0.015-0.027] unit decrease	Affymetrix [20259828] (imputed)	N
ACR_FA	9	rs3131337	6	29244219	rs144447022	2016-07-23	26198764	Goes FS	2015-07-21	Am J Med Genet B Neuropsychiatr Genet	www.ncbi.nlm.nih.gov/pubmed/26198764	Genome-wide association study of schizophrenia in Ashkenazi Jews.	Schizophrenia	592 Ashkenazi Jewish ancestry cases, 505 Ashkenazi Jewish ancestry controls, 36,989 cases, 113,075 controls	NA	6p22.1	NR	AL672167.1			ENSG00000197171	NA	NA	rs144447022-G	rs144447022	0	144447022	intron_variant	0	NR	2e-28	27.699		1.25	[NR]	Illumina [7158791] (imputed)	N
ACR_FA	9	rs3131337	6	29244219	rs144447022	2018-02-23	29326435	Hill WD	2018-01-11	Mol Psychiatry	www.ncbi.nlm.nih.gov/pubmed/29326435	A combined analysis of genetically correlated traits identifies 187 loci and a role for neurogenesis and myelination in intelligence.	Intelligence (MTAG)	120,934 British ancestry individuals, 127,548 individuals	NA	6p22.1	XXbac-BPG308J9.3	AL672167.1			ENSG00000197171	NA	NA	rs144447022-T	rs144447022	0	144447022	intron_variant	0	NR	1e-13	13		0.036135	[0.027-0.046] unit increase	Affymetrix [NR]	N
ACR_FA	9	rs3131337	6	29248149	rs3130834	2017-11-30	29059683	Michailidou K	2017-10-23	Nature	www.ncbi.nlm.nih.gov/pubmed/29059683	Association analysis identifies 65 new breast cancer risk loci.	Breast cancer	76,192 European ancestry cases, 63,082 European ancestry controls	46,785 European ancestry cases, 42,892 European ancestry controls, 14,068 East Asian ancestry cases, 13,104 East Asian ancestry controls	6p22.1	NR	AL672167.1			ENSG00000197171	NA	NA	rs3130834-C	rs3130834	0	3130834	intron_variant	0	0.0955	5e-09	8.30103	(EA)	0.0672	[0.045-0.09] unit decrease	Illumina [~ 11800000] (imputed)	N
ACR_FA	9	rs3131337	6	29254982	rs139244745	2017-09-18	28604730	McKay JD	2017-06-12	Nat Genet	www.ncbi.nlm.nih.gov/pubmed/28604730	Large-scale association analysis identifies new lung cancer susceptibility loci and heterogeneity in genetic susceptibility across histological subtypes.	Lung cancer	29,266 European ancestry cases, 56,450 European ancestry controls	NA	6p22.1	OR2J2, OR14J1	AL672167.1			ENSG00000197171	NA	NA	rs139244745-G	rs139244745	1	9257681	intron_variant	0	0.0948554	1e-12	12		1.15623	[1.110831882-1.203476432]	Illumina [10439017] (imputed)	N
ACR_FA	9	rs3131337	6	29254982	rs139244745	2017-09-18	28604730	McKay JD	2017-06-12	Nat Genet	www.ncbi.nlm.nih.gov/pubmed/28604730	Large-scale association analysis identifies new lung cancer susceptibility loci and heterogeneity in genetic susceptibility across histological subtypes.	Lung cancer in ever smokers	23,223 European ancestry cases, 16,964 European ancestry controls	NA	6p22.1	OR2J2, OR14J1	AL672167.1			ENSG00000197171	NA	NA	rs139244745-G	rs139244745	1	9257681	intron_variant	0	0.0880751	8e-08	7.09691		1.16207	[1.100123412-1.227502509]	Illumina [10439017] (imputed)	N
ACR_FA	9	rs3131337	6	29254982	rs139244745	2017-09-18	28604730	McKay JD	2017-06-12	Nat Genet	www.ncbi.nlm.nih.gov/pubmed/28604730	Large-scale association analysis identifies new lung cancer susceptibility loci and heterogeneity in genetic susceptibility across histological subtypes.	Squamous cell lung carcinoma	7,426 European ancestry cases, 55,627 European ancestry controls	NA	6p22.1	OR2J2, OR14J1	AL672167.1			ENSG00000197171	NA	NA	rs139244745-G	rs139244745	1	9257681	intron_variant	0	0.0958028	3e-12	11.5229		1.25787	[1.179561443-1.34137667]	Illumina [10439017] (imputed)	N
ACR_FA	9	rs3131337	6	29254982	rs9257681	2018-07-19	29662059	Howard DM	2018-04-16	Nat Commun	www.ncbi.nlm.nih.gov/pubmed/29662059	Genome-wide association study of depression phenotypes in UK Biobank identifies variants in excitatory synaptic pathways.	Depression (broad)	113,769 British ancestry cases, 208,811 British ancestry controls	NA	6p22.1	NR	AL672167.1			ENSG00000197171	NA	NA	rs9257681-G	rs9257681	0	9257681	intron_variant	0	0.1151	2e-12	11.699		0.0131	[0.0094-0.0168] unit decrease	NR [7666894] (imputed)	N
ACR_FA	9	rs3131337	6	29260431	rs3117425	2018-10-31	29942085	Nagel M	2018-06-25	Nat Genet	www.ncbi.nlm.nih.gov/pubmed/29942085	Meta-analysis of genome-wide association studies for neuroticism in 449,484 individuals identifies novel genetic loci and pathways.	Worry	348,219 European ancestry individuals	NA	6p22.1	NR	AL672167.1			ENSG00000197171	NA	NA	rs3117425-T	rs3117425	0	3117425	non_coding_transcript_exon_variant	0	NR	2e-08	7.69897		0.02019	[0.013-0.027] unit decrease	Affymetrix [10847151] (imputed)	N
ACR_FA	9	rs3131337	6	29260431	rs3117425	2019-01-22	29500382	Nagel M	2018-03-02	Nat Commun	www.ncbi.nlm.nih.gov/pubmed/29500382	Item-level analyses reveal genetic heterogeneity in neuroticism.	Feeling nervous	373,121 European ancestry individuals	NA	6p22.1	ZNF391	AL672167.1			ENSG00000197171	NA	NA	rs3117425-T	rs3117425	0	3117425	non_coding_transcript_exon_variant	0	0.119369	5e-08	7.30103		5.47	z score decrease	NR [10847151] (imputed)	N
ACR_FA	9	rs3131337	6	29283672	rs3129682	2017-07-18	28240269	Suhre K	2017-02-27	Nat Commun	www.ncbi.nlm.nih.gov/pubmed/28240269	Connecting genetic risk to disease end points through the human blood plasma proteome.	Blood protein levels	997 European ancestry individuals	338 Arab, South Asian and Filipino ancestry individuals	6p22.1	GABBR1, OR12D3, XXbac-BPG308K3.5, TRIM27, AL662791.1, OR2AD1P, OR2P1P, OR2B3, XXbac-BCX196D17.5, OR2N1P, OR2H4P, OR2B4P, XXbac-BPG308K3.6, RPL13P, ZNF90P2, HCG14, RNU6-930P, LINC01556, KRT18P1, RN7SL471P, HCG15, HCG16, ZNF311, XXbac-BPG258E24.10, OR2W1, SAR1P1, OR2J3, OR2J4P, OR2J2, AL645937.1, XXbac-BPG308J9.3, OR2U2P, OR14J1, OR5V1, OR10C1, OR11A1, XXbac-BPG13B8.11, OR2H1, UBDP1, MAS1LP1, MAS1L, RPS17P1, XXbac-BPG13B8.10, OR2I1P, UBD	OR14J1 - DDX6P1	ENSG00000234100	ENSG00000225927		2878	13731	rs3129682-T	rs3129682	0	3129682	intergenic_variant	1	0.0774292	1e-19	19	(EA, MHC class I polypeptide-related sequence B)	0.7369	[0.58-0.89] unit decrease	Affymetrix [509946]	N
ACR_FA	9	rs3131337	6	29342775	rs114071887	2019-02-21	30285260	Ikeda M	2018-10-03	Schizophr Bull	www.ncbi.nlm.nih.gov/pubmed/30285260	Genome-Wide Association Study Detected Novel Susceptibility Genes for Schizophrenia and Shared Trans-Populations/Diseases Genetic Effect.	Schizophrenia	14,023 East Asian ancestry cases, 33,640 European ancestry cases, 31,505 East Asian ancestry controls, 43,456 European ancestry controls	NA	6p22.1	OR12D3	OR5V1, OR5V1, OR5V1, OR5V1, OR5V1, OR12D3, OR12D3, OR12D3, OR12D3, OR12D3, OR12D3			ENSG00000227137, ENSG00000233046, ENSG00000243729, ENSG00000112461, ENSG00000243441, ENSG00000224487, ENSG00000251394, ENSG00000204692, ENSG00000112462, ENSG00000250364, ENSG00000242022	NA	NA	rs114071887-G	rs114071887	1	3749971	missense_variant	0	NR	7e-25	24.1549	(EA)	1.239	[1.2-1.28]	Illumina [6627481] (imputed)	N
ACR_FA	9	rs3131337	6	29342775	rs3749971	2018-09-12	29942086	Savage JE	2018-06-25	Nat Genet	www.ncbi.nlm.nih.gov/pubmed/29942086	Genome-wide association meta-analysis in 269,867 individuals identifies new genetic and functional links to intelligence.	Intelligence	269,867 European ancestry individuals	NA	6p22.1	NR	OR12D3, OR12D3, OR12D3, OR12D3, OR12D3, OR12D3, OR5V1, OR5V1, OR5V1, OR5V1, OR5V1			ENSG00000224487, ENSG00000251394, ENSG00000204692, ENSG00000112462, ENSG00000250364, ENSG00000242022, ENSG00000227137, ENSG00000233046, ENSG00000243729, ENSG00000112461, ENSG00000243441	NA	NA	rs3749971-A	rs3749971	0	3749971	missense_variant	0	NR	3e-09	8.52288		5.929	z-score increase	Affymetrix, Illumina [9295118] (imputed)	N
ACR_FA	9	rs3131337	6	29356331	rs9257809	2012-11-30	22961001	Su Z	2012-09-09	Nat Genet	www.ncbi.nlm.nih.gov/pubmed/22961001	Common variants at the MHC locus and at chromosome 16q24.1 predispose to Barrett's esophagus.	Barrett's esophagus	Up to 1,852 European ancestry cases, 5,172 European ancestry controls	5,986 European ancestry cases, 12,825 European ancestry controls	6p22.1	OR2D12, OR2D13, MHC	OR5V1, OR5V1, OR5V1, OR5V1, OR5V1			ENSG00000227137, ENSG00000233046, ENSG00000243729, ENSG00000112461, ENSG00000243441	NA	NA	rs9257809-A	rs9257809	0	9257809	intron_variant	0	0.87	4e-09	8.39794		1.21	[1.13-1.28]	Illumina [521744]	N
ACR_FA	9	rs3131337	6	29356331	rs9257809	2017-03-13	27527254	Gharahkhani P	2016-08-12	Lancet Oncol	www.ncbi.nlm.nih.gov/pubmed/27527254	Genome-wide association studies in oesophageal adenocarcinoma and Barrett's oesophagus: a large-scale meta-analysis.	Barrett's esophagus	6,167 European ancestry cases, 17,159 European ancestry controls	NA	6p22.1	MHC	OR5V1, OR5V1, OR5V1, OR5V1, OR5V1			ENSG00000227137, ENSG00000233046, ENSG00000243729, ENSG00000112461, ENSG00000243441	NA	NA	rs9257809-A	rs9257809	0	9257809	intron_variant	0		6e-09	8.22185		1.2634	[1.18-1.34]	Illumina [11942825] (imputed)	N
ACR_FA	9	rs3131337	6	29356331	rs9257809	2017-03-13	27527254	Gharahkhani P	2016-08-12	Lancet Oncol	www.ncbi.nlm.nih.gov/pubmed/27527254	Genome-wide association studies in oesophageal adenocarcinoma and Barrett's oesophagus: a large-scale meta-analysis.	Barrett's esophagus or Esophageal adenocarcinoma	6,167 European ancestry Barrett's oesophagus cases, 4,112 European ancestry esophageal adenocarcinoma cases, 17,159 European ancestry controls	NA	6p22.1	MHC	OR5V1, OR5V1, OR5V1, OR5V1, OR5V1			ENSG00000227137, ENSG00000233046, ENSG00000243729, ENSG00000112461, ENSG00000243441	NA	NA	rs9257809-A	rs9257809	0	9257809	intron_variant	0		6e-09	8.22185		1.23	[1.14-1.31]	Illumina [11951684] (imputed)	N
ACR_FA	9	rs3131337	6	29356331	rs9257809	2017-11-30	29059683	Michailidou K	2017-10-23	Nature	www.ncbi.nlm.nih.gov/pubmed/29059683	Association analysis identifies 65 new breast cancer risk loci.	Breast cancer	76,192 European ancestry cases, 63,082 European ancestry controls	46,785 European ancestry cases, 42,892 European ancestry controls, 14,068 East Asian ancestry cases, 13,104 East Asian ancestry controls	6p22.1	NR	OR5V1, OR5V1, OR5V1, OR5V1, OR5V1			ENSG00000227137, ENSG00000233046, ENSG00000243729, ENSG00000112461, ENSG00000243441	NA	NA	rs9257809-G	rs9257809	0	9257809	intron_variant	0	0.1004	3e-08	7.52288	(EA)	0.0627	[0.041-0.085] unit decrease	Illumina [~ 11800000] (imputed)	N
ACR_FA	9	rs3131337	6	29356331	rs9257809	2018-04-27	26651848	Rivera NV	2016-05-01	Am J Respir Crit Care Med	www.ncbi.nlm.nih.gov/pubmed/26651848	High-Density Genetic Mapping Identifies New Susceptibility Variants in Sarcoidosis Phenotypes and Shows Genomic-driven Phenotypic Differences.	Sarcoidosis (Lofgren's syndrome vs non-Lofgren's syndrome)	664 Swedish ancestry non-Lofgren's syndrome cases, 384 Swedish ancestry Lofgren's syndrome cases	413 German ancestry non-Lofgren's syndrome cases, 64 German ancestry Lofgren's syndrome cases	6p22.1	OR12D3, OR12D2	OR5V1, OR5V1, OR5V1, OR5V1, OR5V1			ENSG00000227137, ENSG00000233046, ENSG00000243729, ENSG00000112461, ENSG00000243441	NA	NA	rs9257809-G	rs9257809	0	9257809	intron_variant	0	0.233	1e-20	20		NA		Illumina [118177]	N
ACR_FA	9	rs3131337	6	29372323	rs429479	2018-09-17	29844566	Davies G	2018-05-29	Nat Commun	www.ncbi.nlm.nih.gov/pubmed/29844566	Study of 300,486 individuals identifies 148 independent genetic loci influencing general cognitive function.	General cognitive ability	up to 300,486 European ancestry individuals	NA	6p22.1	OR5V1	OR5V1, OR5V1, OR5V1, OR5V1, OR5V1			ENSG00000227137, ENSG00000233046, ENSG00000243729, ENSG00000112461, ENSG00000243441	NA	NA	rs429479-A	rs429479	0	429479	intron_variant	0	NR	5e-15	14.301		7.818	z-score decrease	Affymetrix, Illumina [at least 2500000] (imputed)	N
ACR_FA	9	rs3131337	6	29415464	rs2523443	2018-07-19	29662059	Howard DM	2018-04-16	Nat Commun	www.ncbi.nlm.nih.gov/pubmed/29662059	Genome-wide association study of depression phenotypes in UK Biobank identifies variants in excitatory synaptic pathways.	Depression (broad)	113,769 British ancestry cases, 208,811 British ancestry controls	NA	6p22.1	NR	OR11A1, OR11A1, OR11A1, OR11A1, OR11A1, OR11A1			ENSG00000237258, ENSG00000223898, ENSG00000234347, ENSG00000204694, ENSG00000206472, ENSG00000230780	NA	NA	rs2523443-A	rs2523443	0	2523443	intron_variant	0	0.1188	1e-12	12		0.013	[0.0095-0.0165] unit decrease	NR [7666894] (imputed)	N
ACR_FA	9	rs3131337	6	29461730	rs1233491	2016-01-30	25827949	Kunz M	2015-05-04	Exp Dermatol	www.ncbi.nlm.nih.gov/pubmed/25827949	Genome-wide association study identifies new susceptibility loci for cutaneous lupus erythematosus.	Cutaneous lupus erythematosus	151 European ancestry cases, 1,288 European ancestry controls	219 European ancestry cases, 262 European ancestry controls	6p22.1	MAS1L	RPS17P1 - AL662860.1	ENSG00000213900	ENSG00000229274		4277	3556	rs1233491-C	rs1233491	0	1233491	intergenic_variant	1	0.088	8e-10	9.09691		2.2	[1.58-3.08]	Affymetrix [906600]	N
ACR_FA	9	rs3131337	6	29461730	rs1233491	2018-04-27	26651848	Rivera NV	2016-05-01	Am J Respir Crit Care Med	www.ncbi.nlm.nih.gov/pubmed/26651848	High-Density Genetic Mapping Identifies New Susceptibility Variants in Sarcoidosis Phenotypes and Shows Genomic-driven Phenotypic Differences.	Sarcoidosis (Lofgren's syndrome vs non-Lofgren's syndrome)	664 Swedish ancestry non-Lofgren's syndrome cases, 384 Swedish ancestry Lofgren's syndrome cases	413 German ancestry non-Lofgren's syndrome cases, 64 German ancestry Lofgren's syndrome cases	6p22.1	MAS1L, LOC729653	RPS17P1 - AL662860.1	ENSG00000213900	ENSG00000229274		4277	3556	rs1233491-C	rs1233491	0	1233491	intergenic_variant	1	0.23	1e-20	20		NA		Illumina [118177]	N
ACR_FA	10	rs55705857	8	130645692	rs55705857	2016-10-12	26424050	Kinnersley B	2015-10-01	Nat Commun	www.ncbi.nlm.nih.gov/pubmed/26424050	Genome-wide association study identifies multiple susceptibility loci for glioma.	Glioma	1,783 Northern European ancestry glioblastoma cases, 2,364 Northern European ancestry non-glioblastoma cases, 7,435 Northern European ancestry controls	1,490 European ancestry cases, 1,723 European ancestry control	8q24.21	NR	CCDC26			ENSG00000229140	NA	NA	rs55705857-G	rs55705857	0	55705857	intron_variant	0	NR	6e-37	36.2218		2.19	[1.94-2.47]	Illumina [at least 8427548] (imputed)	N
ACR_FA	10	rs55705857	8	130645692	rs55705857	2016-10-12	26424050	Kinnersley B	2015-10-01	Nat Commun	www.ncbi.nlm.nih.gov/pubmed/26424050	Genome-wide association study identifies multiple susceptibility loci for glioma.	Non-glioblastoma glioma	2,364 Northern European ancestry cases, 7,435 Northern European ancestry controls	up to 1,490 European ancestry cases, up to 1,723 European ancestry controls	8q24.21	NR	CCDC26			ENSG00000229140	NA	NA	rs55705857-G	rs55705857	0	55705857	intron_variant	0	NR	1e-62	62		3.6	[3.10-4.19]	Illumina [at least 8427548] (imputed)	N
ACR_FA	10	rs55705857	8	130645692	rs55705857	2017-07-13	28346443	Melin BS	2017-03-27	Nat Genet	www.ncbi.nlm.nih.gov/pubmed/28346443	Genome-wide association study of glioma subtypes identifies specific differences in genetic susceptibility to glioblastoma and non-glioblastoma tumors.	Glioblastoma	6,191 European ancestry cases, 18,190 European ancestry controls.	NA	8q24.21	CCDC26	CCDC26			ENSG00000229140	NA	NA	rs55705857-G	rs55705857	0	55705857	intron_variant	0	0.057	9e-07	6.04576		1.27	1.16-1.40	Illumina [at least 6790270] (imputed)	N
ACR_FA	10	rs55705857	8	130645692	rs55705857	2017-07-13	28346443	Melin BS	2017-03-27	Nat Genet	www.ncbi.nlm.nih.gov/pubmed/28346443	Genome-wide association study of glioma subtypes identifies specific differences in genetic susceptibility to glioblastoma and non-glioblastoma tumors.	Glioma	12,469 European ancestry cases, 18,190 European ancestry controls.	NA	8q24.21	CCDC26	CCDC26			ENSG00000229140	NA	NA	rs55705857-G	rs55705857	0	55705857	intron_variant	0	0.057	1e-78	78		1.99	1.85-2.13	Illumina [at least 6887412] (imputed)	N
ACR_FA	10	rs55705857	8	130645692	rs55705857	2017-07-13	28346443	Melin BS	2017-03-27	Nat Genet	www.ncbi.nlm.nih.gov/pubmed/28346443	Genome-wide association study of glioma subtypes identifies specific differences in genetic susceptibility to glioblastoma and non-glioblastoma tumors.	Non-glioblastoma glioma	5,819 European ancestry cases, 18,190 European ancestry controls.	NA	8q24.21	CCDC26	CCDC26			ENSG00000229140	NA	NA	rs55705857-G	rs55705857	0	55705857	intron_variant	0	0.057	7e-149	148.155		3.39	3.09-3.71	Illumina [at least 6769856] (imputed)	N
ACR_FA	10	rs55705857	8	130645692	rs55705857	2018-07-20	29743610	Ostrom QT	2018-05-09	Sci Rep	www.ncbi.nlm.nih.gov/pubmed/29743610	Sex-specific glioma genome-wide association study identifies new risk locus at 3p21.31 in females, and finds sex-differences in risk at 8q24.21.	Glioblastoma	2,835 European ancestry male cases, 1,682 European ancestry female cases, 5,216 European ancestry male controls, 5,470 European ancestry female controls	NA	8q24.21	MYC	CCDC26			ENSG00000229140	NA	NA	rs55705857-G	rs55705857	0	55705857	intron_variant	0	NR	4e-07	6.39794	(females)	1.61	[1.34-1.94]	Affymetrix, Illumina [NR] (imputed)	N
ACR_FA	10	rs55705857	8	130645692	rs55705857	2018-07-20	29743610	Ostrom QT	2018-05-09	Sci Rep	www.ncbi.nlm.nih.gov/pubmed/29743610	Sex-specific glioma genome-wide association study identifies new risk locus at 3p21.31 in females, and finds sex-differences in risk at 8q24.21.	Glioma	4,831 European ancestry male cases, 3,206 European ancestry female cases, 5,216 European ancestry male controls, 5,470 European ancestry female controls	NA	8q24.21	MYC	CCDC26			ENSG00000229140	NA	NA	rs55705857-G	rs55705857	0	55705857	intron_variant	0	NR	1e-14	14	(males)	1.56	[1.40-1.75]	Affymetrix, Illumina [NR] (imputed)	N
ACR_FA	10	rs55705857	8	130645692	rs55705857	2018-07-20	29743610	Ostrom QT	2018-05-09	Sci Rep	www.ncbi.nlm.nih.gov/pubmed/29743610	Sex-specific glioma genome-wide association study identifies new risk locus at 3p21.31 in females, and finds sex-differences in risk at 8q24.21.	Glioma	4,831 European ancestry male cases, 3,206 European ancestry female cases, 5,216 European ancestry male controls, 5,470 European ancestry female controls	NA	8q24.21	MYC	CCDC26			ENSG00000229140	NA	NA	rs55705857-G	rs55705857	0	55705857	intron_variant	0	NR	1e-39	39	(females)	2.45	[2.14-2.80]	Affymetrix, Illumina [NR] (imputed)	N
ACR_FA	10	rs55705857	8	130645692	rs55705857	2018-07-20	29743610	Ostrom QT	2018-05-09	Sci Rep	www.ncbi.nlm.nih.gov/pubmed/29743610	Sex-specific glioma genome-wide association study identifies new risk locus at 3p21.31 in females, and finds sex-differences in risk at 8q24.21.	Non-glioblastoma glioma	1,716 European ancestry male cases, 1,320 European ancestry female cases, 5,216 European ancestry male controls, 5,470 European ancestry female controls	NA	8q24.21	MYC	CCDC26			ENSG00000229140	NA	NA	rs55705857-G	rs55705857	0	55705857	intron_variant	0	NR	2e-65	64.699	(females)	4.71	[3.94-5.63]	Affymetrix, Illumina [NR] (imputed)	N
ACR_FA	10	rs55705857	8	130645692	rs55705857	2018-07-20	29743610	Ostrom QT	2018-05-09	Sci Rep	www.ncbi.nlm.nih.gov/pubmed/29743610	Sex-specific glioma genome-wide association study identifies new risk locus at 3p21.31 in females, and finds sex-differences in risk at 8q24.21.	Non-glioblastoma glioma	1,716 European ancestry male cases, 1,320 European ancestry female cases, 5,216 European ancestry male controls, 5,470 European ancestry female controls	NA	8q24.21	MYC	CCDC26			ENSG00000229140	NA	NA	rs55705857-G	rs55705857	0	55705857	intron_variant	0	NR	8e-36	35.0969	(males)	2.66	[2.28-3.10]	Affymetrix, Illumina [NR] (imputed)	N
ACR_FA	10	rs55705857	8	130645692	rs55705857	2018-11-01	30152087	Ostrom QT	2018-08-27	Int J Cancer	www.ncbi.nlm.nih.gov/pubmed/30152087	Age-specific genome-wide association study in glioblastoma identifies increased proportion of 'lower grade glioma'-like features associated with younger age.	Glioblastoma (age-stratified)	1,533 cases diagnosed below median age, 1,476 cases diagnosed at median age, 1,503 cases diagnosed above median age, 10,582 controls,	NA	8q24.21	CCDC26	CCDC26			ENSG00000229140	NA	NA	rs55705857-G	rs55705857	0	55705857	intron_variant	0	NR	9e-11	10.0458	(Below median age-at-diagnosis)	1.76	[1.49-2.10]	NR [NR] (imputed)	N
ACR_FA	12	rs10787738	10	118650996	rs10510025	2019-02-06	30595370	Kichaev G	2018-12-27	Am J Hum Genet	www.ncbi.nlm.nih.gov/pubmed/30595370	Leveraging Polygenic Functional Enrichment to Improve GWAS Power.	Body mass index	approximately 458,000 European ancestry individuals	NA	10q25.3		ENO4, SHTN1			ENSG00000188316, ENSG00000187164	NA	NA	rs10510025-?	rs10510025	0	10510025	intron_variant	0	NR	7e-13	12.1549		NA		NR [~ 8900000] (imputed)	N
ACR_FA	12	rs10787738	10	118672531	rs10886017	2018-07-24	26426971	Winkler TW	2015-10-01	PLoS Genet	www.ncbi.nlm.nih.gov/pubmed/26426971	The Influence of Age and Sex on Genetic Associations with Adult Body Size and Shape: A Large-Scale Genome-Wide Interaction Study.	Body mass index	up to 309,889 European ancestry individuals	NA	10q25.3	PNLIPRP3, PNLIPRP1, PNLIP, C10orf82, PNLIPRP2, HSPA12A, ENO4, VAX1, KCNK18, MIR3663, SLC18A2, PDZD8	SHTN1			ENSG00000187164	NA	NA	rs10886017-A	rs10886017	0	10886017	intron_variant	0	0.247668	4e-08	7.39794		0.0171721	unit increase	Affymetrix, Illumina, Perlegen [up to 2800000] (imputed)	N
ACR_FA	12	rs10787738	10	118672531	rs10886017	2018-09-28	30108127	Hoffmann TJ	2018-08-14	Genetics	www.ncbi.nlm.nih.gov/pubmed/30108127	A Large Multi-ethnic Genome-Wide Association Study of Adult Body Mass Index Identifies Novel Loci.	Body mass index	315,347 European ancestry individuals, 8,322 Hispanic/Latino individuals, 7,290 East Asian ancestry individuals, 3,069 African American individuals, 459 South Asian ancestry individuals	431,743 European ancestry individuals, 9,275 South Asian ancestry individuals, 8,261 African British individuals, 1,822 East Asian ancestry individuals, 7,620 individuals	10q25.3	NR	SHTN1			ENSG00000187164	NA	NA	rs10886017-C	rs10886017	0	10886017	intron_variant	0	NR	2e-07	6.69897		0.015	[NR] unit decrease	Affymetrix [at least 28613428] (imputed)	N
ACR_FA	12	rs10787738	10	118678712	rs4752018	2019-03-28	30643251	Liu M	2019-01-14	Nat Genet	www.ncbi.nlm.nih.gov/pubmed/30643251	Association studies of up to 1.2 million individuals yield new insights into the genetic etiology of tobacco and alcohol use.	Smoking initiation (ever regular vs never regular)	up to 1,232,091 European ancestry individuals	NA	10q25.3	NR	SHTN1			ENSG00000187164	NA	NA	rs4752018-A	rs4752018	0	4752018	intron_variant	0	0.231	4e-10	9.39794		0.0188538	[0.013-0.025] unit increase	NR [~ 10000000] (imputed)	N
ACR_FA	12	rs10787738	10	118678712	rs4752018	2019-03-28	30643251	Liu M	2019-01-14	Nat Genet	www.ncbi.nlm.nih.gov/pubmed/30643251	Association studies of up to 1.2 million individuals yield new insights into the genetic etiology of tobacco and alcohol use.	Smoking initiation (ever regular vs never regular) (MTAG)	up to 1,359,002 European ancestry individuals	NA	10q25.3	NR	SHTN1			ENSG00000187164	NA	NA	rs4752018-A	rs4752018	0	4752018	intron_variant	0	0.231	2e-14	13.699		0.00980346	[0.0073-0.0123] unit increase	NR [9732723] (imputed)	N
ACR_FA	12	rs10787738	10	118696266	rs4751614	2019-03-28	30643251	Liu M	2019-01-14	Nat Genet	www.ncbi.nlm.nih.gov/pubmed/30643251	Association studies of up to 1.2 million individuals yield new insights into the genetic etiology of tobacco and alcohol use.	Age of smoking initiation (MTAG)	up to 931,815 European ancestry individuals	NA	10q25.3	NR	SHTN1			ENSG00000187164	NA	NA	rs4751614-T	rs4751614	0	4751614	intron_variant	0	0.235	1e-09	9		0.010499	[0.0071-0.0139] unit decrease	NR [9732723] (imputed)	N
ACR_FA	12	rs10787738	10	118777998	rs10749233	2019-02-08	30593698	Hubel C	2018-12-28	Am J Med Genet B Neuropsychiatr Genet	www.ncbi.nlm.nih.gov/pubmed/30593698	Genomics of body fat percentage may contribute to sex bias in anorexia nervosa.	Body fat percentage	70,700 European ancestry female individuals, 85,261 European ancestry male individuals	NA	10q25.3	NR	SHTN1			ENSG00000187164	NA	NA	rs10749233-?	rs10749233	0	10749233	intron_variant	0	NR	4e-08	7.39794		0.13779	[0.089-0.187] unit decrease	Affymetrix [7794483] (imputed)	N
ACR_FA	12	rs10787738	10	118777998	rs10749233	2019-02-08	30593698	Hubel C	2018-12-28	Am J Med Genet B Neuropsychiatr Genet	www.ncbi.nlm.nih.gov/pubmed/30593698	Genomics of body fat percentage may contribute to sex bias in anorexia nervosa.	Body fat percentage	70,700 European ancestry female individuals, 85,261 European ancestry male individuals	NA	10q25.3	NR	SHTN1			ENSG00000187164	NA	NA	rs10749233-?	rs10749233	0	10749233	intron_variant	0	NR	8e-06	5.09691	(male)	0.13728	[0.077-0.197] unit decrease	Affymetrix [7794483] (imputed)	N
ACR_FA	12	rs10787738	10	118778079	rs10886022	2019-02-08	30595370	Kichaev G	2018-12-27	Am J Hum Genet	www.ncbi.nlm.nih.gov/pubmed/30595370	Leveraging Polygenic Functional Enrichment to Improve GWAS Power.	Lung function (FVC)	approximately 372,000 European ancestry individuals	NA	10q25.3		SHTN1			ENSG00000187164	NA	NA	rs10886022-?	rs10886022	0	10886022	intron_variant	0	NR	1e-08	8		NA		NR [~ 8900000] (imputed)	N
ACR_FA	20	rs62086884	17	65989961	rs7502307	2018-11-26	30275531	Klarin D	2018-10-01	Nat Genet	www.ncbi.nlm.nih.gov/pubmed/30275531	Genetics of blood lipids among ~300,000 multi-ethnic participants of the Million Veteran Program.	Triglycerides	215,551 European ancestry individuals, 57,332 African American individuals, 24,743 Hispanic individuals	Up to 319,677 individuals	17q24.2	intergenic	C17orf58			ENSG00000186665	NA	NA	rs7502307-C	rs7502307	0	7502307	stop_gained	0	0.7958	2e-12	11.699		0.0244	[0.018-0.031] mg‚Äâdl‚àí1 decrease	Affymetrix [up to 31400000] (imputed)	N
ACR_FA	20	rs62086884	17	65999648	rs6504568	2019-03-18	30643258	Karlsson Linner R	2019-01-14	Nat Genet	www.ncbi.nlm.nih.gov/pubmed/30643258	Genome-wide association analyses of risk tolerance and risky behaviors in over 1 million individuals identify hundreds of loci and shared genetic influences.	Number of sexual partners	370,711 European ancestry individuals	NA	17q24.2	C17orf58	C17orf58 - KPNA2	ENSG00000186665	ENSG00000182481		7101	31987	rs6504568-T	rs6504568	0	6504568	intergenic_variant	1	0.779	2e-12	11.699		0.0200101	[0.014-0.026] unit decrease	Affymetrix [11515109] (imputed)	N
ACR_FA	20	rs62086884	17	66036110	rs62084693	2019-02-08	30595370	Kichaev G	2018-12-27	Am J Hum Genet	www.ncbi.nlm.nih.gov/pubmed/30595370	Leveraging Polygenic Functional Enrichment to Improve GWAS Power.	Lung function (FEV1/FVC)	approximately 370,000 European ancestry individuals	NA	17q24.2		KPNA2			ENSG00000182481	NA	NA	rs62084693-?	rs62084693	0	62084693	intron_variant	0	NR	3e-15	14.5229		NA		NR [~ 8900000] (imputed)	N
ACR_FA	20	rs62086884	17	66043538	rs7405743	2019-03-18	30643258	Karlsson Linner R	2019-01-14	Nat Genet	www.ncbi.nlm.nih.gov/pubmed/30643258	Genome-wide association analyses of risk tolerance and risky behaviors in over 1 million individuals identify hundreds of loci and shared genetic influences.	General risk tolerance (MTAG)	975,353 European ancestry individuals	NA	17q24.2	KPNA2	KPNA2 - FBXO36P1	ENSG00000182481	ENSG00000266117		580	47646	rs7405743-T	rs7405743	0	7405743	intergenic_variant	1	0.739	5e-09	8.30103		0.0079	[0.0054-0.0104] unit decrease	Affymetrix, Illumina [5869552] (imputed)	N
ACR_FA	20	rs62086884	17	66066438	rs75544834	2019-02-08	30595370	Kichaev G	2018-12-27	Am J Hum Genet	www.ncbi.nlm.nih.gov/pubmed/30595370	Leveraging Polygenic Functional Enrichment to Improve GWAS Power.	Age at menopause	approximately 143,000 European ancestry individuals	NA	17q24.2		KPNA2 - FBXO36P1	ENSG00000182481	ENSG00000266117		23480	24746	rs75544834-?	rs75544834	0	75544834	intergenic_variant	1	NR	2e-07	6.69897		NA		NR [~ 8900000] (imputed)	N
ACR_FA	20	rs62086884	17	66078217	rs78352159	2019-02-08	30595370	Kichaev G	2018-12-27	Am J Hum Genet	www.ncbi.nlm.nih.gov/pubmed/30595370	Leveraging Polygenic Functional Enrichment to Improve GWAS Power.	Heel bone mineral density	approximately 446,000 European ancestry individuals	NA	17q24.2		KPNA2 - FBXO36P1	ENSG00000182481	ENSG00000266117		35261	12965	rs78352159-?	rs78352159	0	78352159	intergenic_variant	1	NR	2e-08	7.69897		NA		NR [~ 8900000] (imputed)	N
ACR_FA	21	rs2303696	19	18530161	rs28375303	2017-08-30	27863252	Astle WJ	2016-11-17	Cell	www.ncbi.nlm.nih.gov/pubmed/27863252	The Allelic Landscape of Human Blood Cell Trait Variation and Links to Common Complex Disease.	Monocyte count	170,721 European ancestry individuals	NA	19p13.11	SSBP4	SSBP4			ENSG00000130511	NA	NA	rs28375303-G	rs28375303	0	28375303	5_prime_UTR_variant	0	0.3295	2e-10	9.69897		0.0240944	[0.017-0.032] unit decrease	Affymetrix [~ 2500000] (imputed)	N
ACR_FA	21	rs2303696	19	18533642	rs7258465	2017-11-30	29059683	Michailidou K	2017-10-23	Nature	www.ncbi.nlm.nih.gov/pubmed/29059683	Association analysis identifies 65 new breast cancer risk loci.	Breast cancer	76,192 European ancestry cases, 63,082 European ancestry controls	46,785 European ancestry cases, 42,892 European ancestry controls, 14,068 East Asian ancestry cases, 13,104 East Asian ancestry controls	19p13.11	NR	SSBP4			ENSG00000130511	NA	NA	rs7258465-C	rs7258465	0	7258465	intron_variant	0	0.3436	3e-28	27.5229	(EA)	0.0725	[0.06-0.085] unit decrease	Illumina [~ 11800000] (imputed)	N
ACR_FA	21	rs2303696	19	18548884	rs2303696	2019-01-28	30598549	Morris JA	2018-12-31	Nat Genet	www.ncbi.nlm.nih.gov/pubmed/30598549	An atlas of genetic influences on osteoporosis in humans and mice.	Heel bone mineral density	426,824 British ancestry individuals	NA	19p13.11	ISYNA1	ISYNA1			ENSG00000105655	NA	NA	rs2303696-T	rs2303696	0	2303696	5_prime_UTR_variant	0	0.619745	1e-15	15		0.0154134	[0.012-0.019] unit decrease	NR [13737936] (imputed)	N
ACR_FA	21	rs2303696	19	18558876	rs8111708	2018-11-29	30224653	Evangelou E	2018-09-17	Nat Genet	www.ncbi.nlm.nih.gov/pubmed/30224653	Genetic analysis of over 1 million people identifies 535 new loci associated with blood pressure traits.	Pulse pressure	757,601 European ancestry individuals	NA	19p13.11	ELL	ELL			ENSG00000105656	NA	NA	rs8111708-A	rs8111708	0	8111708	intron_variant	0	0.653	2e-12	11.699		0.1515	[0.11-0.19] unit increase	Affymetrix, Illumina [~ 7100000] (imputed)	N
ACR_FA	21	rs2303696	19	18558876	rs8111708	2019-04-04	30820047	Kunkle BW	2019-02-28	Nat Genet	www.ncbi.nlm.nih.gov/pubmed/30820047	Genetic meta-analysis of diagnosed Alzheimer's disease identifies new risk loci and implicates AŒ≤, tau, immunity and lipid processing.	Alzheimer's disease (late onset)	21,982 European ancestry cases, 41,944 European ancestry controls	up to 13,292 European ancestry cases, up to 17,219 European ancestry controls	19p13.11	ISYNA1, ELL, SSBP4	ELL			ENSG00000105656	NA	NA	rs8111708-?	rs8111708	0	8111708	intron_variant	0	NR	2e-06	5.69897		1.06	[1.03-1.09]	Affymetrix, Illumina [11480632] (imputed)	N
ACR_FA	21	rs2303696	19	18566395	rs8103660	2019-03-28	30643251	Liu M	2019-01-14	Nat Genet	www.ncbi.nlm.nih.gov/pubmed/30643251	Association studies of up to 1.2 million individuals yield new insights into the genetic etiology of tobacco and alcohol use.	Smoking initiation (ever regular vs never regular)	up to 1,232,091 European ancestry individuals	NA	19p13.11	NR	ELL			ENSG00000105656	NA	NA	rs8103660-C	rs8103660	0	8103660	intron_variant	0	0.354431	3e-09	8.52288	(Conditioned on chr19:18460956)	0.0158026	[0.011-0.021] unit increase	NR [~ 10000000] (imputed)	N
ACR_FA	21	rs2303696	19	18571141	rs4808801	2013-09-12	23535729	Michailidou K	2013-04-01	Nat Genet	www.ncbi.nlm.nih.gov/pubmed/23535729	Large-scale genotyping identifies 41 new loci associated with breast cancer risk.	Breast cancer	10,052 European ancestry cases, 12,575 European ancestry controls	45,290 European ancestry cases, 41,880 European ancestry controls	19p13.11	SSBP4, ISYNA1, ELL	ELL			ENSG00000105656	NA	NA	rs4808801-A	rs4808801	0	4808801	intron_variant	0	0.65	5e-15	14.301		1.08	[1.05-1.1]	Affymetrix, Illumina [~ 2600000] (imputed)	N
ACR_FA	21	rs2303696	19	18571141	rs4808801	2017-11-14	25751625	Michailidou K	2015-04-01	Nat Genet	www.ncbi.nlm.nih.gov/pubmed/25751625	Genome-wide association analysis of more than 120,000 individuals identifies 15 new susceptibility loci for breast cancer.	Breast cancer	15,748 European ancestry cases, 18,084 European ancestry controls	46,785 European ancestry cases, 42,892 European ancestry controls	19p13.11	NR	ELL			ENSG00000105656	NA	NA	rs4808801-A	rs4808801	0	4808801	intron_variant	0	0.65	4e-15	14.3979		1.07527	[1.06-1.1]	Affymetrix, Illumina [~ 11600000] (imputed)	N
ACR_FA	21	rs2303696	19	18571141	rs4808801	2017-11-30	29059683	Michailidou K	2017-10-23	Nature	www.ncbi.nlm.nih.gov/pubmed/29059683	Association analysis identifies 65 new breast cancer risk loci.	Breast cancer	76,192 European ancestry cases, 63,082 European ancestry controls	46,785 European ancestry cases, 42,892 European ancestry controls, 14,068 East Asian ancestry cases, 13,104 East Asian ancestry controls	19p13.11	ELL	ELL			ENSG00000105656	NA	NA	rs4808801-A	rs4808801	0	4808801	intron_variant	0	0.66	5e-28	27.301	(EA)	1.07527	[1.05-1.1] (Oncoarray)	Illumina [~ 11800000] (imputed)	N
ACR_FA	21	rs2303696	19	18571141	rs4808801	2017-12-19	29058716	Milne RL	2017-10-23	Nat Genet	www.ncbi.nlm.nih.gov/pubmed/29058716	Identification of ten variants associated with risk of estrogen-receptor-negative breast cancer.	Breast cancer (estrogen-receptor negative)	14,135 European ancestry cases, 58,126 European ancestry controls	7,333 European ancestry cases, 42,468 European ancestry controls	19p13.11	NR	ELL			ENSG00000105656	NA	NA	rs4808801-A	rs4808801	0	4808801	intron_variant	0	0.66	6e-06	5.22185		1.04167	[1.01-1.08] (Oncoarray)	Illumina [~ 11500000] (imputed)	N
ACR_FA	21	rs2303696	19	18571141	rs4808801	2019-02-28	25751625	Michailidou K	2015-04-01	Nat Genet	www.ncbi.nlm.nih.gov/pubmed/25751625	Genome-wide association analysis of more than 120,000 individuals identifies 15 new susceptibility loci for breast cancer.	Breast cancer	46,785 European ancestry cases, 42,892 European ancestry controls	NA	19p13.11	NR	ELL			ENSG00000105656	NA	NA	rs4808801-A	rs4808801	0	4808801	intron_variant	0	0.65	6e-14	13.2218		1.07527	[1.06-1.1]	Affymetrix, Illumina [~ 14000000] (imputed)	N
ACR_FA	21	rs2303696	19	18618867	rs4808136	2014-12-10	24816252	Shin SY	2014-05-11	Nat Genet	www.ncbi.nlm.nih.gov/pubmed/24816252	An atlas of genetic influences on human blood metabolites.	Blood metabolite levels	7,824 European ancestry individuals	NA	19p13.11	ISYNA1	ELL			ENSG00000105656	NA	NA	rs4808136-A	rs4808136	0	4808136	intron_variant	0	0.34	5e-14	13.301	(myo-inositol)	0.013	[0.0091-0.0169] unit increase	Affymetrix, Illumina [2100000] (imputed)	N
ACR_FA	21	rs2303696	19	18633755	rs172032	2017-11-30	29059683	Michailidou K	2017-10-23	Nature	www.ncbi.nlm.nih.gov/pubmed/29059683	Association analysis identifies 65 new breast cancer risk loci.	Breast cancer	76,192 European ancestry cases, 63,082 European ancestry controls	46,785 European ancestry cases, 42,892 European ancestry controls, 14,068 East Asian ancestry cases, 13,104 East Asian ancestry controls	19p13.11	NR	ELL - AC005387.1	ENSG00000105656	ENSG00000268938		818	8668	rs172032-C	rs172032	0	172032	regulatory_region_variant	1	0.4209	1e-16	16	(EA)	0.0531	[0.041-0.066] unit decrease	Illumina [~ 11800000] (imputed)	N
ACR_FA	21	rs2303696	19	18633755	rs172032	2019-03-28	30643251	Liu M	2019-01-14	Nat Genet	www.ncbi.nlm.nih.gov/pubmed/30643251	Association studies of up to 1.2 million individuals yield new insights into the genetic etiology of tobacco and alcohol use.	Smoking initiation (ever regular vs never regular) (MTAG)	up to 1,359,002 European ancestry individuals	NA	19p13.11	NR	ELL - AC005387.1	ENSG00000105656	ENSG00000268938		818	8668	rs172032-C	rs172032	0	172032	regulatory_region_variant	1	0.427	9e-10	9.04576		0.00677628	[0.0046-0.0089] unit increase	NR [9732723] (imputed)	N
ACR_FA	21	rs2303696	19	18635389	rs12162221	2019-02-08	30595370	Kichaev G	2018-12-27	Am J Hum Genet	www.ncbi.nlm.nih.gov/pubmed/30595370	Leveraging Polygenic Functional Enrichment to Improve GWAS Power.	Waist-hip ratio	approximately 458,000 European ancestry individuals	NA	19p13.11		ELL - AC005387.1	ENSG00000105656	ENSG00000268938		2452	7034	rs12162221-?	rs12162221	0	12162221	intergenic_variant	1	NR	2e-10	9.69897		NA		NR [~ 8900000] (imputed)	N
ACR_FA	24	rs2413493	22	38415542	rs11912649	2019-01-28	30535121	Gao XR	2018-12-07	Hum Mol Genet	www.ncbi.nlm.nih.gov/pubmed/30535121	Genome-wide association analyses identify 139 loci associated with macular thickness in the UK Biobank cohort.	Macular thickness	59,814 European ancestry individuals	8,609 European ancestry individuals	22q13.1	POLR2F	POLR2F			ENSG00000100142	NA	NA	rs11912649-?	rs11912649	0	11912649	intron_variant	0	NR	7e-09	8.1549		0.39	[0.25-0.53] unit decrease	Affymetrix [11100000] (imputed)	N
EC_FA	4	rs10922201	1	197341901	rs76169311	2018-02-06	26284813	Hayes MG	2015-08-18	Nat Commun	www.ncbi.nlm.nih.gov/pubmed/26284813	Genome-wide association of polycystic ovary syndrome implicates alterations in gonadotropin secretion in European ancestry populations.	Luteinizing hormone levels in polycystic ovary syndrome	645 European ancestry cases	607 European ancestry cases	1q31.3	intergenic	CRB1			ENSG00000134376	NA	NA	rs76169311-A	rs76169311	0	76169311	intron_variant	0	0.1	3e-07	6.52288		3.75	[2.28-5.22] mIU/mL increase	Illumina [at least 624044] (imputed)	N
EC_FA	5	rs13074318	3	48661985	rs13063312	2017-07-18	28240269	Suhre K	2017-02-27	Nat Commun	www.ncbi.nlm.nih.gov/pubmed/28240269	Connecting genetic risk to disease end points through the human blood plasma proteome.	Blood protein levels	997 European ancestry individuals	338 Arab, South Asian and Filipino ancestry individuals	3p21.31	IP6K2, NCKIPSD, CELSR3, TMEM89, MIR6824, MIR4793, CELSR3-AS1, RP11-572O6.1, AC141002.1, SLC26A6	TMEM89 - SLC26A6	ENSG00000183396	ENSG00000225697		2697	1171	rs13063312-A	rs13063312	0	13063312	regulatory_region_variant	1	0.104814	4e-30	29.3979	(EA, Hepatocyte growth factor-like protein)	0.7897	[0.66-0.92] unit decrease	Affymetrix [509946]	N
EC_FA	5	rs13074318	3	48675856	rs13096357	2018-01-12	29186694	Lam M	2017-11-28	Cell Rep	www.ncbi.nlm.nih.gov/pubmed/29186694	Large-Scale Cognitive GWAS Meta-Analysis Reveals Tissue-Specific Neural Expression and Potential Nootropic Drug Targets.	Cognitive ability (MTAG)	436,124 European ancestry individuals	NA	3p21.31	CELSR3	CELSR3			ENSG00000008300	NA	NA	rs13096357-?	rs13096357	0	13096357	intron_variant	0	NR	3e-09	8.52288		5.913	z score increase	Affymetrix, Illumina, Perlegen [7333576] (imputed)	N
EC_FA	5	rs13074318	3	48675856	rs13096357	2018-09-12	29942086	Savage JE	2018-06-25	Nat Genet	www.ncbi.nlm.nih.gov/pubmed/29942086	Genome-wide association meta-analysis in 269,867 individuals identifies new genetic and functional links to intelligence.	Intelligence	269,867 European ancestry individuals	NA	3p21.31	NR	CELSR3			ENSG00000008300	NA	NA	rs13096357-A	rs13096357	0	13096357	intron_variant	0	NR	5e-08	7.30103		5.469	z-score increase	Affymetrix, Illumina [9295118] (imputed)	N
EC_FA	5	rs13074318	3	48681053	rs9868809	2016-07-24	26192919	Liu JZ	2015-07-20	Nat Genet	www.ncbi.nlm.nih.gov/pubmed/26192919	Association analyses identify 38 susceptibility loci for inflammatory bowel disease and highlight shared genetic risk across populations.	Inflammatory bowel disease	12,882 European ancestry cases, 21,770 European ancestry controls	25,273 European ancestry cases, 26,715 European ancestry controls, 548 Iranian ancestry cases, 342 Iranian ancestry control, 1,423 Indian ancestry cases, 990 Indian ancestry controls, 2,824 East Asian ancestry cases, 3,719 East Asian ancestry controls	3p21.31	NR	CELSR3			ENSG00000008300	NA	NA	rs9868809-A	rs9868809	0	9868809	synonymous_variant	0	0.1036	8e-18	17.0969	(EA)	1.14707	[1.12-1.18]	Affymetrix, Illumina [~ 9000000] (imputed)	N
EC_FA	5	rs13074318	3	48681053	rs9868809	2016-07-24	26192919	Liu JZ	2015-07-20	Nat Genet	www.ncbi.nlm.nih.gov/pubmed/26192919	Association analyses identify 38 susceptibility loci for inflammatory bowel disease and highlight shared genetic risk across populations.	Ulcerative colitis	6,968 European ancestry cases, 20,464 European ancestry controls	10,679 European ancestry cases, 26,715 European ancestry controls, 397 Iranian ancestry cases, 342 Iranian ancestry controls, 1,239 Indian ancestry cases, 990 Indian ancestry controls, 1,134 East Asian ancestry cases, 3,719 East Asian ancestry controls	3p21.31	NR	CELSR3			ENSG00000008300	NA	NA	rs9868809-A	rs9868809	0	9868809	synonymous_variant	0	0.1036	3e-13	12.5229	(EA)	1.15702	[1.12-1.2]	Affymetrix, Illumina [~ 9000000] (imputed)	N
EC_FA	5	rs13074318	3	48682658	rs34638686	2017-02-24	27225129	Okbay A	2016-05-26	Nature	www.ncbi.nlm.nih.gov/pubmed/27225129	Genome-wide association study identifies 74 loci associated with educational attainment.	Educational attainment (years of education)	405,072 European ancestry individuals	NA	3p21.31	NR	CELSR3			ENSG00000008300	NA	NA	rs34638686-T	rs34638686	0	34638686	intron_variant	0	0.1009	2e-09	8.69897		0.0229113	NR unit increase	Affymetrix, Illumina, Perlegen [~ 9300000] (imputed)	N
EC_FA	5	rs13074318	3	48735706	rs11719291	2015-11-08	25644384	Davies G	2015-02-03	Mol Psychiatry	www.ncbi.nlm.nih.gov/pubmed/25644384	Genetic contributions to variation in general cognitive function: a meta-analysis of genome-wide association studies in the CHARGE consortium (N=53949).	Cognitive function	51,719 European ancestry individuals, 1,473 Erasmus Rucphen (founder/genetic isolate) individuals, 327 Korculan (founder/genetic isolate) individuals, 430 Orcadian (founder/genetic isolate) individuals	NA	3p21.31	IP6K2	IP6K2			ENSG00000068745	NA	NA	rs11719291-?	rs11719291	0	11719291	intron_variant	0	NR	3e-06	5.52288		0.04	[0.023-0.057] unit decrease	Affymetrix, Illumina [2478500] (imputed)	N
EC_FA	5	rs13074318	3	48736216	rs28657585	2018-09-17	29844566	Davies G	2018-05-29	Nat Commun	www.ncbi.nlm.nih.gov/pubmed/29844566	Study of 300,486 individuals identifies 148 independent genetic loci influencing general cognitive function.	General cognitive ability	up to 300,486 European ancestry individuals	NA	3p21.31	IP6K2	IP6K2			ENSG00000068745	NA	NA	rs28657585-A	rs28657585	0	28657585	intron_variant	0	NR	9e-09	8.04576		5.757	z-score decrease	Affymetrix, Illumina [at least 2500000] (imputed)	N
EC_FA	5	rs13074318	3	48770732	rs11715835	2017-07-18	28240269	Suhre K	2017-02-27	Nat Commun	www.ncbi.nlm.nih.gov/pubmed/28240269	Connecting genetic risk to disease end points through the human blood plasma proteome.	Blood protein levels	997 European ancestry individuals	338 Arab, South Asian and Filipino ancestry individuals	3p21.31	IP6K2, CELSR3, NCKIPSD, ARIH2, WDR6, KLHDC8B, CCDC36, USP19, PRKAR2A, P4HTM, DALRD3, IMPDH2, QARS, CCDC71, QRICH1, AC141002.1, PRKAR2A-AS1, SLC25A20, ARIH2OS, RP13-131K19.1, RP13-131K19.2, RP13-131K19.6, NDUFAF3, RN7SL182P, MIR6890, LAMB2, RP11-694I15.7, C3orf84	IP6K2			ENSG00000068745	NA	NA	rs11715835-T	rs11715835	0	11715835	intron_variant	0	0.0968876	2e-40	39.699	(Thioredoxin domain-containing protein 12)	0.9432	[0.81-1.08] unit increase	Affymetrix [509946]	N
EC_FA	5	rs13074318	3	48837732	rs13094900	2018-09-17	29844566	Davies G	2018-05-29	Nat Commun	www.ncbi.nlm.nih.gov/pubmed/29844566	Study of 300,486 individuals identifies 148 independent genetic loci influencing general cognitive function.	General cognitive ability	up to 300,486 European ancestry individuals	NA	3p21.31	NR	PRKAR2A			ENSG00000114302	NA	NA	rs13094900-?	rs13094900	0	13094900	intron_variant	0	NR	5e-08	7.30103		5.441	z-score increase	Affymetrix, Illumina [at least 2500000] (imputed)	N
EC_FA	5	rs13074318	3	49213030	rs11713297	2018-09-17	29844566	Davies G	2018-05-29	Nat Commun	www.ncbi.nlm.nih.gov/pubmed/29844566	Study of 300,486 individuals identifies 148 independent genetic loci influencing general cognitive function.	General cognitive ability	up to 300,486 European ancestry individuals	NA	3p21.31	NR	KLHDC8B			ENSG00000185909	NA	NA	rs11713297-?	rs11713297	0	11713297	splice_region_variant	0	NR	5e-08	7.30103		5.45	z-score decrease	Affymetrix, Illumina [at least 2500000] (imputed)	N
EC_FA	5	rs13074318	3	49314960	rs56306491	2018-09-12	29942086	Savage JE	2018-06-25	Nat Genet	www.ncbi.nlm.nih.gov/pubmed/29942086	Genome-wide association meta-analysis in 269,867 individuals identifies new genetic and functional links to intelligence.	Intelligence	269,867 European ancestry individuals	NA	3p21.31	NR	C3orf62			ENSG00000188315	NA	NA	rs56306491-A	rs56306491	0	56306491	5_prime_UTR_variant	0	NR	2e-12	11.699		7.027	z-score increase	Affymetrix, Illumina [9295118] (imputed)	N
EC_FA	5	rs115753735	3	49382925	rs9818758	2017-08-30	27863252	Astle WJ	2016-11-17	Cell	www.ncbi.nlm.nih.gov/pubmed/27863252	The Allelic Landscape of Human Blood Cell Trait Variation and Links to Common Complex Disease.	High light scatter reticulocyte percentage of red cells	170,763 European ancestry individuals	NA	3p21.31	USP4	USP4 - GPX1	ENSG00000114316	ENSG00000233276		4780	11679	rs9818758-A	rs9818758	0	9818758	intergenic_variant	1	0.1712	6e-46	45.2218		0.0675744	[0.058-0.077] unit decrease	Affymetrix [~ 2500000] (imputed)	N
EC_FA	5	rs115753735	3	49382925	rs9818758	2017-08-30	27863252	Astle WJ	2016-11-17	Cell	www.ncbi.nlm.nih.gov/pubmed/27863252	The Allelic Landscape of Human Blood Cell Trait Variation and Links to Common Complex Disease.	Reticulocyte count	170,641 European ancestry individuals	NA	3p21.31	USP4	USP4 - GPX1	ENSG00000114316	ENSG00000233276		4780	11679	rs9818758-A	rs9818758	0	9818758	intergenic_variant	1	0.1712	3e-46	45.5229		0.067998	[0.059-0.077] unit decrease	Affymetrix [~ 2500000] (imputed)	N
EC_FA	5	rs115753735	3	49382925	rs9818758	2017-08-30	27863252	Astle WJ	2016-11-17	Cell	www.ncbi.nlm.nih.gov/pubmed/27863252	The Allelic Landscape of Human Blood Cell Trait Variation and Links to Common Complex Disease.	Reticulocyte fraction of red cells	170,690 European ancestry individuals	NA	3p21.31	USP4	USP4 - GPX1	ENSG00000114316	ENSG00000233276		4780	11679	rs9818758-A	rs9818758	0	9818758	intergenic_variant	1	0.1712	2e-49	48.699		0.0703882	[0.061-0.08] unit decrease	Affymetrix [~ 2500000] (imputed)	N
EC_FA	5	rs115753735	3	49382925	rs9818758	2017-10-24	28898252	Wheeler E	2017-09-12	PLoS Med	www.ncbi.nlm.nih.gov/pubmed/28898252	Impact of common genetic determinants of Hemoglobin A1c on type 2 diabetes risk and diagnosis in ancestrally diverse populations: A transethnic genome-wide meta-analysis.	Glycated hemoglobin levels	88,355 European ancestry individuals,18,472 East Asian ancestry individuals, 7,572 South Asian ancestry individuals, 7,564 African American individuals	33,238 European ancestry individuals, 2,366 East Asian ancestry individuals, 1,302 South Asian ancestry individuals	3p21.31	USP4	USP4 - GPX1	ENSG00000114316	ENSG00000233276		4780	11679	rs9818758-A	rs9818758	0	9818758	intergenic_variant	1	0.2028	8e-10	9.09691	(European)	0.0121	[0.0082-0.016] unit increase	Affymetrix, Illumina, Perlegen [~ 2500000] (imputed)	N
EC_FA	5	rs115753735	3	49606188	rs56116382	2017-08-30	27863252	Astle WJ	2016-11-17	Cell	www.ncbi.nlm.nih.gov/pubmed/27863252	The Allelic Landscape of Human Blood Cell Trait Variation and Links to Common Complex Disease.	High light scatter reticulocyte count	170,761 European ancestry individuals	NA	3p21.31	BSN	BSN			ENSG00000164061	NA	NA	rs56116382-C	rs56116382	0	56116382	intron_variant	0	0.1783	5e-50	49.301		0.0694503	[0.06-0.079] unit decrease	Affymetrix [~ 2500000] (imputed)	N
EC_FA	5	rs115753735	3	49606188	rs56116382	2018-02-23	29326435	Hill WD	2018-01-11	Mol Psychiatry	www.ncbi.nlm.nih.gov/pubmed/29326435	A combined analysis of genetically correlated traits identifies 187 loci and a role for neurogenesis and myelination in intelligence.	Intelligence (MTAG)	120,934 British ancestry individuals, 127,548 individuals	NA	3p21.31	BSN	BSN			ENSG00000164061	NA	NA	rs56116382-A	rs56116382	0	56116382	intron_variant	0	NR	6e-13	12.2218		0.0288913	[0.021-0.037] unit decrease	Affymetrix [NR]	N
EC_FA	5	rs115753735	3	49606188	rs56116382	2018-09-12	29942086	Savage JE	2018-06-25	Nat Genet	www.ncbi.nlm.nih.gov/pubmed/29942086	Genome-wide association meta-analysis in 269,867 individuals identifies new genetic and functional links to intelligence.	Intelligence	269,867 European ancestry individuals	NA	3p21.31	NR	BSN			ENSG00000164061	NA	NA	rs56116382-A	rs56116382	0	56116382	intron_variant	0	NR	1e-13	13		7.416	z-score decrease	Affymetrix, Illumina [9295118] (imputed)	N
EC_FA	5	rs115753735	3	49606188	rs56116382	2018-09-17	29844566	Davies G	2018-05-29	Nat Commun	www.ncbi.nlm.nih.gov/pubmed/29844566	Study of 300,486 individuals identifies 148 independent genetic loci influencing general cognitive function.	General cognitive ability	up to 300,486 European ancestry individuals	NA	3p21.31	BSN	BSN			ENSG00000164061	NA	NA	rs56116382-A	rs56116382	0	56116382	intron_variant	0	NR	2e-10	9.69897		6.379	z-score decrease	Affymetrix, Illumina [at least 2500000] (imputed)	N
EC_FA	5	rs73079004	3	49833904	rs73079004	2018-09-12	29942086	Savage JE	2018-06-25	Nat Genet	www.ncbi.nlm.nih.gov/pubmed/29942086	Genome-wide association meta-analysis in 269,867 individuals identifies new genetic and functional links to intelligence.	Intelligence	269,867 European ancestry individuals	NA	3p21.31	NR	CDHR4			ENSG00000187492	NA	NA	rs73079004-C	rs73079004	0	73079004	intron_variant	0	NR	5e-09	8.30103		5.847	z-score increase	Affymetrix, Illumina [9295118] (imputed)	N
EC_FA	5	rs200481589	3	49877585	rs9858428	2018-07-05	29875488	Sun BB	2018-06-06	Nature	www.ncbi.nlm.nih.gov/pubmed/29875488	Genomic atlas of the human plasma proteome.	Blood protein levels	3,301 European ancestry individuals	NA	3p21.31	TRAIP	TRAIP			ENSG00000183763	NA	NA	rs9858428-T	rs9858428	0	9858428	intron_variant	0	0.11	1e-208	208	(Thioredoxin domain-containing protein 12, TXNDC12.4815.25.3)	1.08	[1.02-1.14] unit increase	Affymetrix [10572788] (imputed)	N
EC_FA	5	rs200481589	3	50008118	rs4688759	2017-07-18	28240269	Suhre K	2017-02-27	Nat Commun	www.ncbi.nlm.nih.gov/pubmed/28240269	Connecting genetic risk to disease end points through the human blood plasma proteome.	Blood protein levels	997 European ancestry individuals	338 Arab, South Asian and Filipino ancestry individuals	3p21.31	RBM6, RNF123, BSN, AMIGO3, GMPPB, IP6K1, RP13-1056D16.2, TRAIP, RN7SL217P, CAMKV, AC139451.2, ACTBP13, RBM5	RBM6			ENSG00000004534	NA	NA	rs4688759-C	rs4688759	0	4688759	intron_variant	0	0.102307	2e-42	41.699	(Thioredoxin domain-containing protein 12)	0.9591	[0.83-1.09] unit increase	Affymetrix [509946]	N
EC_FA	5	rs200481589	3	50056265	rs2624818	2017-02-24	27225129	Okbay A	2016-05-26	Nature	www.ncbi.nlm.nih.gov/pubmed/27225129	Genome-wide association study identifies 74 loci associated with educational attainment.	Educational attainment (years of education)	405,072 European ancestry individuals	NA	3p21.31	NR	RBM6			ENSG00000004534	NA	NA	rs2624818-A	rs2624818	0	2624818	intron_variant	0	0.105	9e-09	8.04576		0.0213833	NR unit increase	Affymetrix, Illumina, Perlegen [~ 9300000] (imputed)	N
EC_FA	5	rs73082914	3	50199747	rs11710277	2018-10-17	29785010	Khawaja AP	2018-05-21	Nat Genet	www.ncbi.nlm.nih.gov/pubmed/29785010	Genome-wide analyses identify 68 new loci associated with intraocular pressure and improve risk prediction for primary open-angle glaucoma.	Intraocular pressure	139,555 European ancestry individuals	NA	3p21.31	SEMA3F	SEMA3F			ENSG00000001617	NA	NA	rs11710277-A	rs11710277	0	11710277	intron_variant	0	0.923	5e-07	6.30103		0.12	[0.073-0.167] unit decrease	Affymetrix, Illumina [NR] (imputed)	N
EC_FA	5	rs200481589	3	50217558	rs9832454	2018-02-23	29326435	Hill WD	2018-01-11	Mol Psychiatry	www.ncbi.nlm.nih.gov/pubmed/29326435	A combined analysis of genetically correlated traits identifies 187 loci and a role for neurogenesis and myelination in intelligence.	Intelligence (MTAG)	120,934 British ancestry individuals, 127,548 individuals	NA	3p21.31	SEMA3F	SEMA3F			ENSG00000001617	NA	NA	rs9832454-T	rs9832454	0	9832454	intron_variant	0	NR	2e-09	8.69897		0.0325812	[0.022-0.043] unit increase	Affymetrix [NR]	N
EC_FA	5	rs200481589	3	50228316	rs11716820	2018-09-17	29844566	Davies G	2018-05-29	Nat Commun	www.ncbi.nlm.nih.gov/pubmed/29844566	Study of 300,486 individuals identifies 148 independent genetic loci influencing general cognitive function.	General cognitive ability	up to 300,486 European ancestry individuals	NA	3p21.31	GNAT1	SEMA3F - GNAT1	ENSG00000001617	ENSG00000114349		1808	729	rs11716820-T	rs11716820	0	11716820	regulatory_region_variant	1	NR	3e-08	7.52288		5.518	z-score increase	Affymetrix, Illumina [at least 2500000] (imputed)	N
EC_FA	5	rs73082914	3	50286953	rs2298952	2018-11-12	30038396	Lee JJ	2018-07-23	Nat Genet	www.ncbi.nlm.nih.gov/pubmed/30038396	Gene discovery and polygenic prediction from a genome-wide association study of educational attainment in 1.1 million individuals.	Cognitive performance	257,841 European ancestry individuals	NA	3p21.31	Intergenic	GNAI2			ENSG00000114353	NA	NA	rs2298952-A	rs2298952	0	2298952	intron_variant	0	0.8973	2e-09	8.69897		0.0283	[0.019-0.038] unit decrease	Affymetrix, Illumina [10100000] (imputed)	N
EC_FA	5	rs73082914	3	50463935	rs1540293	2018-09-12	29942086	Savage JE	2018-06-25	Nat Genet	www.ncbi.nlm.nih.gov/pubmed/29942086	Genome-wide association meta-analysis in 269,867 individuals identifies new genetic and functional links to intelligence.	Intelligence	269,867 European ancestry individuals	NA	3p21.31	NR	CACNA2D2			ENSG00000007402	NA	NA	rs1540293-T	rs1540293	0	1540293	intron_variant	0	NR	2e-09	8.69897		5.964	z-score increase	Affymetrix, Illumina [9295118] (imputed)	N
EC_FA	5	rs73082914	3	50463935	rs1540293	2018-09-17	29844566	Davies G	2018-05-29	Nat Commun	www.ncbi.nlm.nih.gov/pubmed/29844566	Study of 300,486 individuals identifies 148 independent genetic loci influencing general cognitive function.	General cognitive ability	up to 300,486 European ancestry individuals	NA	3p21.31	NR	CACNA2D2			ENSG00000007402	NA	NA	rs1540293-?	rs1540293	0	1540293	intron_variant	0	NR	7e-07	6.1549		4.95	z-score increase	Affymetrix, Illumina [at least 2500000] (imputed)	N
EC_FA	6	rs13114796	4	97959457	rs13116809	2019-03-28	30643251	Liu M	2019-01-14	Nat Genet	www.ncbi.nlm.nih.gov/pubmed/30643251	Association studies of up to 1.2 million individuals yield new insights into the genetic etiology of tobacco and alcohol use.	Smoking initiation (ever regular vs never regular) (MTAG)	up to 1,359,002 European ancestry individuals	NA	4q22.3	NR	COX7A2P2 - AC108515.1	ENSG00000236764	ENSG00000253170		135256	82395	rs13116809-C	rs13116809	0	13116809	regulatory_region_variant	1	0.198	3e-09	8.52288		0.00817104	[0.0055-0.0109] unit decrease	NR [9732723] (imputed)	N
EC_FA	7	rs10052710	5	82857870	rs7733216	2019-02-08	30595370	Kichaev G	2018-12-27	Am J Hum Genet	www.ncbi.nlm.nih.gov/pubmed/30595370	Leveraging Polygenic Functional Enrichment to Improve GWAS Power.	Heel bone mineral density	approximately 446,000 European ancestry individuals	NA	5q14.3		VCAN-AS1, VCAN			ENSG00000249835, ENSG00000038427	NA	NA	rs7733216-?	rs7733216	0	7733216	non_coding_transcript_exon_variant	0	NR	3e-08	7.52288		NA		NR [~ 8900000] (imputed)	N
EC_FA	7	rs10052710	5	82860485	rs67827860	2018-08-13	29752348	Rutten-Jacobs LCA	2018-05-11	Stroke	www.ncbi.nlm.nih.gov/pubmed/29752348	Genetic Study of White Matter Integrity in UK Biobank (N=8448) and the Overlap With Stroke, Depression, and Dementia.	White matter hyperintensity volume	8,429 European ancestry individuals	NA	5q14.3	VCAN	VCAN, VCAN-AS1			ENSG00000038427, ENSG00000249835	NA	NA	rs67827860-?	rs67827860	0	67827860	intron_variant	0	NR	3e-06	5.52288		NA		Affymetrix [up to 39131578] (imputed)	N
EC_FA	7	rs10052710	5	82860485	rs67827860	2018-08-13	29752348	Rutten-Jacobs LCA	2018-05-11	Stroke	www.ncbi.nlm.nih.gov/pubmed/29752348	Genetic Study of White Matter Integrity in UK Biobank (N=8448) and the Overlap With Stroke, Depression, and Dementia.	White matter integrity (fractional anisotropy)	8,239 European ancestry individuals	NA	5q14.3	VCAN	VCAN, VCAN-AS1			ENSG00000038427, ENSG00000249835	NA	NA	rs67827860-T	rs67827860	0	67827860	intron_variant	0	0.19	1e-14	14		0.611	[0.46-0.77] unit decrease	Affymetrix [up to 39131578] (imputed)	N
EC_FA	7	rs10052710	5	82861400	rs13164785	2018-08-13	29752348	Rutten-Jacobs LCA	2018-05-11	Stroke	www.ncbi.nlm.nih.gov/pubmed/29752348	Genetic Study of White Matter Integrity in UK Biobank (N=8448) and the Overlap With Stroke, Depression, and Dementia.	White matter hyperintensity volume	8,429 European ancestry individuals	NA	5q14.3	VCAN	VCAN-AS1, VCAN			ENSG00000249835, ENSG00000038427	NA	NA	rs13164785-?	rs13164785	0	13164785	intron_variant	0	NR	4e-06	5.39794		NA		Affymetrix [up to 39131578] (imputed)	N
EC_FA	7	rs10052710	5	82861400	rs13164785	2018-08-13	29752348	Rutten-Jacobs LCA	2018-05-11	Stroke	www.ncbi.nlm.nih.gov/pubmed/29752348	Genetic Study of White Matter Integrity in UK Biobank (N=8448) and the Overlap With Stroke, Depression, and Dementia.	White matter integrity (mean diffusivity)	8,239 European ancestry individuals	NA	5q14.3	VCAN	VCAN-AS1, VCAN			ENSG00000249835, ENSG00000038427	NA	NA	rs13164785-G	rs13164785	0	13164785	intron_variant	0	0.19	4e-18	17.3979		0.674	[0.52-0.82] unit increase	Affymetrix [up to 39131578] (imputed)	N
EC_FA	13	rs12146713	12	106476805	rs12146713	2019-02-14	30258056	Vojinovic D	2018-09-26	Nat Commun	www.ncbi.nlm.nih.gov/pubmed/30258056	Genome-wide association study of 23,500 individuals identifies 7 loci associated with brain ventricular volume.	Lateral ventricular volume in normal aging	22,045 European ancestry individuals, 1,488 African American individuals	NA	12q23.3	NUAK1	NUAK1			ENSG00000074590	NA	NA	rs12146713-T	rs12146713	0	12146713	intron_variant	0	0.92	3e-13	12.5229		7.28	z score decrease	Affymetrix, Illumina [NR] (imputed)	N
ACR_MD	4	rs71318332	3	183321406	rs74358338	2019-02-08	30595370	Kichaev G	2018-12-27	Am J Hum Genet	www.ncbi.nlm.nih.gov/pubmed/30595370	Leveraging Polygenic Functional Enrichment to Improve GWAS Power.	Lung function (FEV1/FVC)	approximately 370,000 European ancestry individuals	NA	3q27.1		KLHL6 - AC068769.1	ENSG00000172578	ENSG00000243584		47929	10002	rs74358338-?	rs74358338	0	74358338	intergenic_variant	1	NR	3e-11	10.5229		NA		NR [~ 8900000] (imputed)	N
ACR_MD	4	rs76088357	3	183385405	rs12487341	2019-02-08	30595370	Kichaev G	2018-12-27	Am J Hum Genet	www.ncbi.nlm.nih.gov/pubmed/30595370	Leveraging Polygenic Functional Enrichment to Improve GWAS Power.	Red cell distribution width	approximately 445,000 European ancestry individuals	NA	3q27.1		KLHL24			ENSG00000114796	NA	NA	rs12487341-?	rs12487341	0	12487341	intron_variant	0	NR	2e-08	7.69897		NA		NR [~ 8900000] (imputed)	N
ACR_MD	10	rs32881	5	82273379	rs10035349	2019-02-01	30573740	Yap CX	2018-12-20	Nat Commun	www.ncbi.nlm.nih.gov/pubmed/30573740	Dissection of genetic variation and evidence for pleiotropy in male pattern baldness.	Male-pattern baldness	205,327 European ancestry males	NA	5q14.2	NR	ST13P12 - AC027338.1	ENSG00000248400	ENSG00000249664		407	34725	rs10035349-A	rs10035349	0	10035349	intergenic_variant	1	0.255044	2e-10	9.69897		0.0225826	[0.016-0.03] unit decrease	NR [19129689] (imputed)	N
ACR_MD	10	rs32881	5	82273379	rs10035349	2019-02-06	30595370	Kichaev G	2018-12-27	Am J Hum Genet	www.ncbi.nlm.nih.gov/pubmed/30595370	Leveraging Polygenic Functional Enrichment to Improve GWAS Power.	Balding type 1	approximately 208,000 European ancestry individuals	NA	5q14.2		ST13P12 - AC027338.1	ENSG00000248400	ENSG00000249664		407	34725	rs10035349-?	rs10035349	0	10035349	intergenic_variant	1	NR	1e-08	8		NA		NR [~ 8900000] (imputed)	N
ACR_MD	10	rs4558964	5	82786549	rs4558964	2018-08-13	29752348	Rutten-Jacobs LCA	2018-05-11	Stroke	www.ncbi.nlm.nih.gov/pubmed/29752348	Genetic Study of White Matter Integrity in UK Biobank (N=8448) and the Overlap With Stroke, Depression, and Dementia.	White matter integrity (fractional anisotropy)	8,239 European ancestry individuals	NA	5q14.2	XRCC4, VCAN, HAPLN1	VCAN			ENSG00000038427	NA	NA	rs4558964-?	rs4558964	0	4558964	intron_variant	0	NR	5e-10	9.30103	(Conditioned on rs67827860)	NA		Affymetrix [up to 39131578] (imputed)	N
ACR_MD	10	rs4558964	5	82786549	rs4558964	2018-08-13	29752348	Rutten-Jacobs LCA	2018-05-11	Stroke	www.ncbi.nlm.nih.gov/pubmed/29752348	Genetic Study of White Matter Integrity in UK Biobank (N=8448) and the Overlap With Stroke, Depression, and Dementia.	White matter integrity (mean diffusivity)	8,239 European ancestry individuals	NA	5q14.2	XRCC4, VCAN, HAPLN1	VCAN			ENSG00000038427	NA	NA	rs4558964-?	rs4558964	0	4558964	intron_variant	0	NR	6e-13	12.2218	(Conditioned on rs13164785)	NA		Affymetrix [up to 39131578] (imputed)	N
ACR_MD	10	rs17205972	5	82857870	rs7733216	2019-02-08	30595370	Kichaev G	2018-12-27	Am J Hum Genet	www.ncbi.nlm.nih.gov/pubmed/30595370	Leveraging Polygenic Functional Enrichment to Improve GWAS Power.	Heel bone mineral density	approximately 446,000 European ancestry individuals	NA	5q14.3		VCAN-AS1, VCAN			ENSG00000249835, ENSG00000038427	NA	NA	rs7733216-?	rs7733216	0	7733216	non_coding_transcript_exon_variant	0	NR	3e-08	7.52288		NA		NR [~ 8900000] (imputed)	N
ACR_MD	10	rs17205972	5	82860485	rs67827860	2018-08-13	29752348	Rutten-Jacobs LCA	2018-05-11	Stroke	www.ncbi.nlm.nih.gov/pubmed/29752348	Genetic Study of White Matter Integrity in UK Biobank (N=8448) and the Overlap With Stroke, Depression, and Dementia.	White matter hyperintensity volume	8,429 European ancestry individuals	NA	5q14.3	VCAN	VCAN, VCAN-AS1			ENSG00000038427, ENSG00000249835	NA	NA	rs67827860-?	rs67827860	0	67827860	intron_variant	0	NR	3e-06	5.52288		NA		Affymetrix [up to 39131578] (imputed)	N
ACR_MD	10	rs17205972	5	82860485	rs67827860	2018-08-13	29752348	Rutten-Jacobs LCA	2018-05-11	Stroke	www.ncbi.nlm.nih.gov/pubmed/29752348	Genetic Study of White Matter Integrity in UK Biobank (N=8448) and the Overlap With Stroke, Depression, and Dementia.	White matter integrity (fractional anisotropy)	8,239 European ancestry individuals	NA	5q14.3	VCAN	VCAN, VCAN-AS1			ENSG00000038427, ENSG00000249835	NA	NA	rs67827860-T	rs67827860	0	67827860	intron_variant	0	0.19	1e-14	14		0.611	[0.46-0.77] unit decrease	Affymetrix [up to 39131578] (imputed)	N
ACR_MD	10	rs17205972	5	82861400	rs13164785	2018-08-13	29752348	Rutten-Jacobs LCA	2018-05-11	Stroke	www.ncbi.nlm.nih.gov/pubmed/29752348	Genetic Study of White Matter Integrity in UK Biobank (N=8448) and the Overlap With Stroke, Depression, and Dementia.	White matter hyperintensity volume	8,429 European ancestry individuals	NA	5q14.3	VCAN	VCAN-AS1, VCAN			ENSG00000249835, ENSG00000038427	NA	NA	rs13164785-?	rs13164785	0	13164785	intron_variant	0	NR	4e-06	5.39794		NA		Affymetrix [up to 39131578] (imputed)	N
ACR_MD	10	rs17205972	5	82861400	rs13164785	2018-08-13	29752348	Rutten-Jacobs LCA	2018-05-11	Stroke	www.ncbi.nlm.nih.gov/pubmed/29752348	Genetic Study of White Matter Integrity in UK Biobank (N=8448) and the Overlap With Stroke, Depression, and Dementia.	White matter integrity (mean diffusivity)	8,239 European ancestry individuals	NA	5q14.3	VCAN	VCAN-AS1, VCAN			ENSG00000249835, ENSG00000038427	NA	NA	rs13164785-G	rs13164785	0	13164785	intron_variant	0	0.19	4e-18	17.3979		0.674	[0.52-0.82] unit increase	Affymetrix [up to 39131578] (imputed)	N
ACR_MD	12	rs13198474	6	25684606	rs13191296	2017-09-18	28604730	McKay JD	2017-06-12	Nat Genet	www.ncbi.nlm.nih.gov/pubmed/28604730	Large-scale association analysis identifies new lung cancer susceptibility loci and heterogeneity in genetic susceptibility across histological subtypes.	Lung cancer in ever smokers	23,223 European ancestry cases, 16,964 European ancestry controls	NA	6p22.2	SCGN	SCGN			ENSG00000079689	NA	NA	rs13191296-T	rs13191296	0	13191296	intron_variant	0	0.0646349	1e-07	7		1.17288	[1.105269802-1.244630352]	Illumina [10439017] (imputed)	N
ACR_MD	12	rs13198474	6	25684606	rs13191296	2017-09-18	28604730	McKay JD	2017-06-12	Nat Genet	www.ncbi.nlm.nih.gov/pubmed/28604730	Large-scale association analysis identifies new lung cancer susceptibility loci and heterogeneity in genetic susceptibility across histological subtypes.	Squamous cell lung carcinoma	7,426 European ancestry cases, 55,627 European ancestry controls	NA	6p22.2	SCGN	SCGN			ENSG00000079689	NA	NA	rs13191296-T	rs13191296	0	13191296	intron_variant	0	0.0666984	3e-10	9.52288		1.26845	[1.17795334-1.365899251]	Illumina [10439017] (imputed)	N
ACR_MD	12	rs13198474	6	25710571	rs68006638	2017-11-30	29059683	Michailidou K	2017-10-23	Nature	www.ncbi.nlm.nih.gov/pubmed/29059683	Association analysis identifies 65 new breast cancer risk loci.	Breast cancer	76,192 European ancestry cases, 63,082 European ancestry controls	46,785 European ancestry cases, 42,892 European ancestry controls, 14,068 East Asian ancestry cases, 13,104 East Asian ancestry controls	6p22.2	NR	SCGN - HIST1H2AA	ENSG00000079689	ENSG00000164508		8560	15789	rs68006638-A	rs68006638	0	68006638	regulatory_region_variant	1	0.0774	2e-07	6.69897	(EA)	0.0646	[0.04-0.089] unit decrease	Illumina [~ 11800000] (imputed)	N
ACR_MD	12	rs13198474	6	25710571	rs68006638	2018-07-19	29662059	Howard DM	2018-04-16	Nat Commun	www.ncbi.nlm.nih.gov/pubmed/29662059	Genome-wide association study of depression phenotypes in UK Biobank identifies variants in excitatory synaptic pathways.	Depression (broad)	113,769 British ancestry cases, 208,811 British ancestry controls	NA	6p22.2	NR	SCGN - HIST1H2AA	ENSG00000079689	ENSG00000164508		8560	15789	rs68006638-A	rs68006638	0	68006638	regulatory_region_variant	1	0.0938	6e-07	6.22185		0.0102	[0.0063-0.0141] unit decrease	NR [7666894] (imputed)	N
ACR_MD	12	rs13198474	6	25710571	rs68006638	2019-03-18	30643256	Baselmans BML	2019-01-14	Nat Genet	www.ncbi.nlm.nih.gov/pubmed/30643256	Multivariate genome-wide analyses of the well-being spectrum.	Depressive symptoms	1,067,913 European ancestry individuals	228,033 European ancestry individuals	6p22.2	NR	SCGN - HIST1H2AA	ENSG00000079689	ENSG00000164508		8560	15789	rs68006638-A	rs68006638	0	68006638	regulatory_region_variant	1	0.0863313	2e-12	11.699		0.0125394	[0.009-0.016] unit decrease	NR [NR]	N
ACR_MD	12	rs13198474	6	25710571	rs68006638	2019-03-18	30643256	Baselmans BML	2019-01-14	Nat Genet	www.ncbi.nlm.nih.gov/pubmed/30643256	Multivariate genome-wide analyses of the well-being spectrum.	Life satisfaction	80,852 European ancestry individuals	NA	6p22.2	NR	SCGN - HIST1H2AA	ENSG00000079689	ENSG00000164508		8560	15789	rs68006638-A	rs68006638	0	68006638	regulatory_region_variant	1	0.0863313	7e-12	11.1549		0.0158805	[0.011-0.02] unit decrease	NR [NR]	N
ACR_MD	12	rs13198474	6	25710571	rs68006638	2019-03-18	30643256	Baselmans BML	2019-01-14	Nat Genet	www.ncbi.nlm.nih.gov/pubmed/30643256	Multivariate genome-wide analyses of the well-being spectrum.	Neuroticism	523,783 European ancestry individuals	59,206 European ancestry individuals	6p22.2	NR	SCGN - HIST1H2AA	ENSG00000079689	ENSG00000164508		8560	15789	rs68006638-A	rs68006638	0	68006638	regulatory_region_variant	1	0.0863313	2e-12	11.699		0.019229	[0.014-0.025] unit decrease	NR [NR]	N
ACR_MD	12	rs13198474	6	25710571	rs68006638	2019-03-18	30643256	Baselmans BML	2019-01-14	Nat Genet	www.ncbi.nlm.nih.gov/pubmed/30643256	Multivariate genome-wide analyses of the well-being spectrum.	Positive affect	410,603 European ancestry individuals	NA	6p22.2	NR	SCGN - HIST1H2AA	ENSG00000079689	ENSG00000164508		8560	15789	rs68006638-A	rs68006638	0	68006638	regulatory_region_variant	1	0.0863313	2e-12	11.699		0.0148277	[0.011-0.019] unit decrease	NR [NR]	N
ACR_MD	12	rs13198474	6	25769024	rs1892250	2018-02-23	29326435	Hill WD	2018-01-11	Mol Psychiatry	www.ncbi.nlm.nih.gov/pubmed/29326435	A combined analysis of genetically correlated traits identifies 187 loci and a role for neurogenesis and myelination in intelligence.	Intelligence (MTAG)	120,934 British ancestry individuals, 127,548 individuals	NA	6p22.2	SLC17A4	SLC17A4			ENSG00000146039	NA	NA	rs1892250-T	rs1892250	0	1892250	intron_variant	0	NR	4e-09	8.39794		0.0275023	[0.018-0.037] unit increase	Affymetrix [NR]	N
ACR_MD	12	rs13198474	6	25775570	rs28412066	2017-09-18	28604730	McKay JD	2017-06-12	Nat Genet	www.ncbi.nlm.nih.gov/pubmed/28604730	Large-scale association analysis identifies new lung cancer susceptibility loci and heterogeneity in genetic susceptibility across histological subtypes.	Lung cancer	29,266 European ancestry cases, 56,450 European ancestry controls	NA	6p22.2	SLC17A4	SLC17A4			ENSG00000146039	NA	NA	rs28412066-T	rs28412066	0	28412066	intron_variant	0	0.0803441	2e-08	7.69897		1.12506	[1.079912526-1.172088304]	Illumina [10439017] (imputed)	N
ACR_MD	12	rs13198474	6	25803712	rs9467603	2018-02-23	29326435	Hill WD	2018-01-11	Mol Psychiatry	www.ncbi.nlm.nih.gov/pubmed/29326435	A combined analysis of genetically correlated traits identifies 187 loci and a role for neurogenesis and myelination in intelligence.	Intelligence (MTAG)	120,934 British ancestry individuals, 127,548 individuals	NA	6p22.2	SLC17A1	SLC17A1			ENSG00000124568	NA	NA	rs9467603-A	rs9467603	0	9467603	intron_variant	0	NR	9e-10	9.04576		0.0306505	[0.021-0.04] unit decrease	Affymetrix [NR]	N
ACR_MD	12	rs13198474	6	25822661	rs13201341	2018-09-17	29844566	Davies G	2018-05-29	Nat Commun	www.ncbi.nlm.nih.gov/pubmed/29844566	Study of 300,486 individuals identifies 148 independent genetic loci influencing general cognitive function.	General cognitive ability	up to 300,486 European ancestry individuals	NA	6p22.2	SLC17A1	SLC17A1			ENSG00000124568	NA	NA	rs13201341-T	rs13201341	0	13201341	intron_variant	0	NR	6e-10	9.22185		6.181	z-score increase	Affymetrix, Illumina [at least 2500000] (imputed)	N
ACR_MD	12	rs13198474	6	25864818	rs13211947	2019-03-07	30578418	Giri A	2018-12-21	Nat Genet	www.ncbi.nlm.nih.gov/pubmed/30578418	Trans-ethnic association study of blood pressure determinants in over 750,000 individuals.	Diastolic blood pressure	365,998 European ancestry individuals, 63,490 African ancestry individuals, 22,802 Hispanic individuals, 4,792 Asian ancestry individuals, 2,695 Native American ancestry individuals	299,024 European ancestry individuals, 17,277 individuals	6p22.2	SLC17A3	SLC17A3			ENSG00000124564	NA	NA	rs13211947-T	rs13211947	0	13211947	intron_variant	0	0.3528	6e-11	10.2218		0.3103	[0.22-0.4] mmHg decrease	Affymetrix [NR] (imputed)	N
ACR_MD	12	rs13198474	6	25874423	rs13198474	2016-07-23	26198764	Goes FS	2015-07-21	Am J Med Genet B Neuropsychiatr Genet	www.ncbi.nlm.nih.gov/pubmed/26198764	Genome-wide association study of schizophrenia in Ashkenazi Jews.	Schizophrenia	592 Ashkenazi Jewish ancestry cases, 505 Ashkenazi Jewish ancestry controls, 36,989 cases, 113,075 controls	NA	6p22.2	NR	SLC17A3			ENSG00000124564	NA	NA	rs13198474-G	rs13198474	0	13198474	5_prime_UTR_variant	0	NR	3e-20	19.5229		1.21951	[NR]	Illumina [7158791] (imputed)	N
ACR_MD	12	rs13198474	6	25874423	rs13198474	2017-11-30	29059683	Michailidou K	2017-10-23	Nature	www.ncbi.nlm.nih.gov/pubmed/29059683	Association analysis identifies 65 new breast cancer risk loci.	Breast cancer	76,192 European ancestry cases, 63,082 European ancestry controls	46,785 European ancestry cases, 42,892 European ancestry controls, 14,068 East Asian ancestry cases, 13,104 East Asian ancestry controls	6p22.2	NR	SLC17A3			ENSG00000124564	NA	NA	rs13198474-A	rs13198474	0	13198474	5_prime_UTR_variant	0	0.0745	2e-07	6.69897	(EA)	0.0673	[0.042-0.092] unit decrease	Illumina [~ 11800000] (imputed)	N
ACR_MD	12	rs13198474	6	25884519	rs36014129	2019-03-26	28714469	Langefeld CD	2017-07-17	Nat Commun	www.ncbi.nlm.nih.gov/pubmed/28714469	Transancestral mapping and genetic load in systemic lupus erythematosus.	Systemic lupus erythematosus	6,748 European ancestry cases, 11,516 European ancestry controls	NA	6p22.2	SLC17A4	HIST1H2APS2 - AL138726.1	ENSG00000242387	ENSG00000277410		1896	1128	rs36014129-A	rs36014129	0	36014129	regulatory_region_variant	1	0.079	1e-24	24		1.5	[1.39-1.62]	Illumina [at least 5000000] (imputed)	N
ACR_MD	12	rs13198474	6	25938767	rs115648484	2019-03-18	30643256	Baselmans BML	2019-01-14	Nat Genet	www.ncbi.nlm.nih.gov/pubmed/30643256	Multivariate genome-wide analyses of the well-being spectrum.	Well-being spectrum (multivariate analysis)	2,083,151 European ancestry individuals	287,239 European ancestry individuals	6p22.2	NR	SLC17A2 - TRIM38	ENSG00000112337	ENSG00000112343		7813	24263	rs115648484-A	rs115648484	0	115648484	intergenic_variant	1	0.0867888	6e-14	13.2218		0.0122325	[0.009-0.0154] unit decrease	NR [NR]	N
ACR_MD	12	rs13198474	6	25983010	rs13212534	2019-03-18	30643256	Baselmans BML	2019-01-14	Nat Genet	www.ncbi.nlm.nih.gov/pubmed/30643256	Multivariate genome-wide analyses of the well-being spectrum.	Positive affect	410,603 European ancestry individuals	NA	6p22.2	NR	TRIM38			ENSG00000112343	NA	NA	rs13212534-A	rs13212534	0	13212534	intron_variant	0	0.0889549	5e-11	10.301		0.0146683	[0.01-0.019] unit decrease	NR [NR]	N
ACR_MD	12	rs13198474	6	26015489	rs13191445	2017-09-18	28604730	McKay JD	2017-06-12	Nat Genet	www.ncbi.nlm.nih.gov/pubmed/28604730	Large-scale association analysis identifies new lung cancer susceptibility loci and heterogeneity in genetic susceptibility across histological subtypes.	Lung cancer	29,266 European ancestry cases, 56,450 European ancestry controls	NA	6p22.2	TRIM38, HIST1H1A	U91328.3 - HIST1H1PS2	ENSG00000272810	ENSG00000224447		1504	1118	rs13191445-A	rs13191445	0	13191445	intergenic_variant	1	0.0677371	1e-09	9		1.14964	[1.098926584-1.202690413]	Illumina [10439017] (imputed)	N
ACR_MD	12	rs13198474	6	26015489	rs13191445	2017-09-18	28604730	McKay JD	2017-06-12	Nat Genet	www.ncbi.nlm.nih.gov/pubmed/28604730	Large-scale association analysis identifies new lung cancer susceptibility loci and heterogeneity in genetic susceptibility across histological subtypes.	Lung cancer in ever smokers	23,223 European ancestry cases, 16,964 European ancestry controls	NA	6p22.2	TRIM38, HIST1H1A	U91328.3 - HIST1H1PS2	ENSG00000272810	ENSG00000224447		1504	1118	rs13191445-A	rs13191445	0	13191445	intergenic_variant	1	0.0657492	6e-08	7.22185		1.17381	[1.107597937-1.243987711]	Illumina [10439017] (imputed)	N
ACR_MD	12	rs13198474	6	26133070	rs36109883	2017-09-18	28604730	McKay JD	2017-06-12	Nat Genet	www.ncbi.nlm.nih.gov/pubmed/28604730	Large-scale association analysis identifies new lung cancer susceptibility loci and heterogeneity in genetic susceptibility across histological subtypes.	Lung cancer in ever smokers	23,223 European ancestry cases, 16,964 European ancestry controls	NA	6p22.2	HIST1H2AC, HIST1H1E	HIST1H2AC			ENSG00000180573	NA	NA	rs36109883-A	rs36109883	0	36109883	intron_variant	0	0.0670182	2e-07	6.69897		1.16767	[1.102051078-1.237202699]	Illumina [10439017] (imputed)	N
ACR_MD	12	rs13198474	6	26133070	rs36109883	2017-09-18	28604730	McKay JD	2017-06-12	Nat Genet	www.ncbi.nlm.nih.gov/pubmed/28604730	Large-scale association analysis identifies new lung cancer susceptibility loci and heterogeneity in genetic susceptibility across histological subtypes.	Squamous cell lung carcinoma	7,426 European ancestry cases, 55,627 European ancestry controls	NA	6p22.2	HIST1H2AC, HIST1H1E	HIST1H2AC			ENSG00000180573	NA	NA	rs36109883-A	rs36109883	0	36109883	intron_variant	0	0.0685076	6e-12	11.2218		1.28878	[1.198871275-1.385430147]	Illumina [10439017] (imputed)	N
ACR_MD	12	rs13198474	6	26133070	rs36109883	2019-03-07	30578418	Giri A	2018-12-21	Nat Genet	www.ncbi.nlm.nih.gov/pubmed/30578418	Trans-ethnic association study of blood pressure determinants in over 750,000 individuals.	Pulse pressure	365,998 European ancestry individuals, 63,490 African ancestry individuals, 22,802 Hispanic individuals, 4,792 Asian ancestry individuals, 2,695 Native American ancestry individuals	299,024 European ancestry individuals, 17,277 individuals	6p22.2	HIST1H2AC	HIST1H2AC			ENSG00000180573	NA	NA	rs36109883-A	rs36109883	0	36109883	intron_variant	0	0.0774	4e-20	19.3979		0.438	[0.34-0.53] mmHg increase	Affymetrix [NR] (imputed)	N
ACR_MD	12	rs13198474	6	26175866	rs17598658	2017-11-30	29059683	Michailidou K	2017-10-23	Nature	www.ncbi.nlm.nih.gov/pubmed/29059683	Association analysis identifies 65 new breast cancer risk loci.	Breast cancer	76,192 European ancestry cases, 63,082 European ancestry controls	46,785 European ancestry cases, 42,892 European ancestry controls, 14,068 East Asian ancestry cases, 13,104 East Asian ancestry controls	6p22.2	NR	HIST1H2BE			ENSG00000274290	NA	NA	rs17598658-C	rs17598658	0	17598658	intron_variant	0	0.0823	2e-09	8.69897	(EA)	0.0726	[0.049-0.097] unit decrease	Illumina [~ 11800000] (imputed)	N
ACR_MD	12	rs13198474	6	26199903	rs34961555	2018-02-23	29326435	Hill WD	2018-01-11	Mol Psychiatry	www.ncbi.nlm.nih.gov/pubmed/29326435	A combined analysis of genetically correlated traits identifies 187 loci and a role for neurogenesis and myelination in intelligence.	Intelligence (MTAG)	120,934 British ancestry individuals, 127,548 individuals	NA	6p22.2	HIST1H2BF	HIST1H2BF			ENSG00000277224	NA	NA	rs34961555-T	rs34961555	0	34961555	synonymous_variant	0	NR	4e-10	9.39794		0.0322689	[0.022-0.042] unit increase	Affymetrix [NR]	N
ACR_MD	12	rs13198474	6	26199903	rs34961555	2019-01-22	29500382	Nagel M	2018-03-02	Nat Commun	www.ncbi.nlm.nih.gov/pubmed/29500382	Item-level analyses reveal genetic heterogeneity in neuroticism.	Feeling guilty	373,380 European ancestry individuals	NA	6p22.2	NR	HIST1H2BF			ENSG00000277224	NA	NA	rs34961555-T	rs34961555	0	34961555	synonymous_variant	0	0.0973315	5e-08	7.30103		5.46	z score decrease	NR [10847151] (imputed)	N
ACR_MD	12	rs13198474	6	26328353	rs34107459	2017-09-18	28604730	McKay JD	2017-06-12	Nat Genet	www.ncbi.nlm.nih.gov/pubmed/28604730	Large-scale association analysis identifies new lung cancer susceptibility loci and heterogeneity in genetic susceptibility across histological subtypes.	Squamous cell lung carcinoma	7,426 European ancestry cases, 55,627 European ancestry controls	NA	6p22.2	HIST1H4H, BTN3A2	HIST1H3PS1 - BTN3A2	ENSG00000220875	ENSG00000186470		5833	37034	rs34107459-C	rs34107459	0	34107459	intergenic_variant	1	0.0737141	1e-10	10		1.25766	[1.172474838-1.349035565]	Illumina [10439017] (imputed)	N
ACR_MD	12	rs13198474	6	26336572	rs34158769	2017-09-18	28604730	McKay JD	2017-06-12	Nat Genet	www.ncbi.nlm.nih.gov/pubmed/28604730	Large-scale association analysis identifies new lung cancer susceptibility loci and heterogeneity in genetic susceptibility across histological subtypes.	Lung cancer in ever smokers	23,223 European ancestry cases, 16,964 European ancestry controls	NA	6p22.2	HIST1H4H, BTN3A2	HIST1H3PS1 - BTN3A2	ENSG00000220875	ENSG00000186470		14052	28815	rs34158769-A	rs34158769	0	34158769	intergenic_variant	1	0.0726016	1e-07	7		1.1614	[1.098845322-1.227518764]	Illumina [10439017] (imputed)	N
ACR_MD	12	rs2523443	6	28482917	rs114242735	2017-09-18	28604730	McKay JD	2017-06-12	Nat Genet	www.ncbi.nlm.nih.gov/pubmed/28604730	Large-scale association analysis identifies new lung cancer susceptibility loci and heterogeneity in genetic susceptibility across histological subtypes.	Squamous cell lung carcinoma	7,426 European ancestry cases, 55,627 European ancestry controls	NA	6p22.1	GPX6	GPX6, GPX6			ENSG00000281185, ENSG00000198704	NA	NA	rs114242735-C	rs114242735	1	13191038	intron_variant	0	0.0769627	2e-10	9.69897		1.24153	[1.161109238-1.327525094]	Illumina [10439017] (imputed)	N
ACR_MD	12	rs2523443	6	28482917	rs13191038	2017-12-01	28928442	Tian C	2017-09-19	Nat Commun	www.ncbi.nlm.nih.gov/pubmed/28928442	Genome-wide association and HLA region fine-mapping studies identify susceptibility loci for multiple common infections.	Urinary tract infection frequency	35,000 European ancestry cases, 33,478 European ancestry controls	NA	6p22.1	NR	GPX6, GPX6			ENSG00000281185, ENSG00000198704	NA	NA	rs13191038-?	rs13191038	0	13191038	intron_variant	0	NR	5e-06	5.30103		0.058	[0.033-0.083] unit increase	Illumina [at least 560000] (imputed)	N
ACR_MD	12	rs2523443	6	28482917	rs13191038	2018-07-19	29662059	Howard DM	2018-04-16	Nat Commun	www.ncbi.nlm.nih.gov/pubmed/29662059	Genome-wide association study of depression phenotypes in UK Biobank identifies variants in excitatory synaptic pathways.	Depression (broad)	113,769 British ancestry cases, 208,811 British ancestry controls	NA	6p22.1	NR	GPX6, GPX6			ENSG00000281185, ENSG00000198704	NA	NA	rs13191038-C	rs13191038	0	13191038	intron_variant	0	0.1101	4e-12	11.3979		0.0131	[0.0094-0.0168] unit decrease	NR [7666894] (imputed)	N
ACR_MD	12	rs2523443	6	28619353	rs114385935	2017-09-18	28604730	McKay JD	2017-06-12	Nat Genet	www.ncbi.nlm.nih.gov/pubmed/28604730	Large-scale association analysis identifies new lung cancer susceptibility loci and heterogeneity in genetic susceptibility across histological subtypes.	Lung cancer in ever smokers	23,223 European ancestry cases, 16,964 European ancestry controls	NA	6p22.1	ZBED9, LINC01623	LINC00533 - RPSAP2	ENSG00000249032	ENSG00000249814		2510	80441	rs114385935-G	rs114385935	1	34724414	intergenic_variant	1	0.0799957	7e-09	8.1549		1.16963	[1.109337082-1.233190796]	Illumina [10439017] (imputed)	N
ACR_MD	12	rs2523443	6	28630691	rs13194504	2018-07-19	29662059	Howard DM	2018-04-16	Nat Commun	www.ncbi.nlm.nih.gov/pubmed/29662059	Genome-wide association study of depression phenotypes in UK Biobank identifies variants in excitatory synaptic pathways.	Depression (broad)	113,769 British ancestry cases, 208,811 British ancestry controls	NA	6p22.1	NR	LINC00533 - RPSAP2	ENSG00000249032	ENSG00000249814		13848	69103	rs13194504-A	rs13194504	0	13194504	intergenic_variant	1	0.1122	1e-11	11		0.0127	[0.009-0.0164] unit decrease	NR [7666894] (imputed)	N
ACR_MD	12	rs2523443	6	28667669	rs116137698	2017-08-16	28540026	Anney RJL	2017-05-22	Mol Autism	www.ncbi.nlm.nih.gov/pubmed/28540026	Meta-analysis of GWAS of over 16,000 individuals with autism spectrum disorder highlights a novel locus at 10q24.32 and a significant overlap with schizophrenia.	Autism spectrum disorder or schizophrenia	schizophrenia cases and controls (see Ripke, 2014), up to 6,197 European ancestry ASD cases, up to 7,377 European ancestry controls, up to 1,190 ASD cases, up to 1,190 controls	NA	6p22.1	GABBR1, GPX5, GPX6, HCG14, HIST1H1B, HIST1H2AI, HIST1H2AJ, HIST1H2AK, HIST1H2AL, HIST1H2AM, HIST1H2BL, HIST1H2BM, HIST1H2BN, HIST1H2BO, HIST1H3H, HIST1H3I, HIST1H3J, HIST1H4J, HIST1H4K, HIST1H4L, LINC01012, LINC01015, LINC01556, LINC01623, LOC100129636, LOC100131289, MAS1L, MOG, NKAPL, OR10C1, OR11A1, OR12D2, OR12D3, OR14J1, OR2B2, OR2B3, OR2B6, OR2H1, OR2H2, OR2J2, OR2J3, OR2W1, OR5V1, PGBD1, SNORD32B, TOB2P1, TRIM27, UBD, ZBED9, ZFP57, ZKSCAN3, ZKSCAN4, ZKSCAN8, ZNF165, ZNF192P1, ZNF311, ZSCAN12, ZSCAN12P1, ZSCAN16, ZSCAN16-AS1, ZSCAN23, ZSCAN26, ZSCAN31, ZSCAN9	LINC00533 - RPSAP2	ENSG00000249032	ENSG00000249814		50826	32125	rs116137698-A	rs116137698	1	35044849	intergenic_variant	1		3e-26	25.5229		1.22	[1.17-1.26]	Affymetrix, Illumina [NR]	N
ACR_MD	12	rs2523443	6	28671343	rs6908726	2019-03-18	30643258	Karlsson Linner R	2019-01-14	Nat Genet	www.ncbi.nlm.nih.gov/pubmed/30643258	Genome-wide association analyses of risk tolerance and risky behaviors in over 1 million individuals identify hundreds of loci and shared genetic influences.	Number of sexual partners	370,711 European ancestry individuals	NA	6p22.1	ZBED9	LINC00533 - RPSAP2	ENSG00000249032	ENSG00000249814		54500	28451	rs6908726-C	rs6908726	0	6908726	intergenic_variant	1	0.8747	2e-13	12.699		0.0261507	[0.019-0.033] unit increase	Affymetrix [11515109] (imputed)	N
ACR_MD	12	rs2523443	6	28776117	rs4324798	2009-11-09	19836008	Landi MT	2009-10-15	Am J Hum Genet	www.ncbi.nlm.nih.gov/pubmed/19836008	A genome-wide association study of lung cancer identifies a region of chromosome 5p15 associated with risk for adenocarcinoma.	Lung adenocarcinoma	5,739 European ancestry cases, 5,848 European ancestry controls	7,561 European ancestry cases, 13,818 European ancestry controls	6p22.1	TRNAA-UGC	NOP56P1 - AL662890.1	ENSG00000273323	ENSG00000225173		24336	29529	rs4324798-A	rs4324798	0	4324798	intergenic_variant	1	0.09	2e-08	7.69897		1.16	[1.09-1.24]	Illumina [515922]	N
ACR_MD	12	rs2523443	6	28793904	rs3118359	2018-11-26	30275531	Klarin D	2018-10-01	Nat Genet	www.ncbi.nlm.nih.gov/pubmed/30275531	Genetics of blood lipids among ~300,000 multi-ethnic participants of the Million Veteran Program.	Triglycerides	215,551 European ancestry individuals, 57,332 African American individuals, 24,743 Hispanic individuals	Up to 319,677 individuals	6p22.1	intergenic	NOP56P1 - AL662890.1	ENSG00000273323	ENSG00000225173		42123	11742	rs3118359-T	rs3118359	0	3118359	intergenic_variant	1	0.0838	3e-13	12.5229		0.0378	[0.028-0.048] mg‚Äâdl‚àí1 decrease	Affymetrix [up to 31400000] (imputed)	N
ACR_MD	12	rs2523443	6	28796071	rs116461399	2017-09-18	28604730	McKay JD	2017-06-12	Nat Genet	www.ncbi.nlm.nih.gov/pubmed/28604730	Large-scale association analysis identifies new lung cancer susceptibility loci and heterogeneity in genetic susceptibility across histological subtypes.	Lung cancer	29,266 European ancestry cases, 56,450 European ancestry controls	NA	6p22.1	ZBED9, LINC01623	NOP56P1 - AL662890.1	ENSG00000273323	ENSG00000225173		44290	9575	rs116461399-C	rs116461399	1	3131337	regulatory_region_variant	1	0.0958791	1e-12	12		1.15474	[1.109954181-1.20132906]	Illumina [10439017] (imputed)	N
ACR_MD	12	rs2523443	6	28796071	rs116461399	2017-09-18	28604730	McKay JD	2017-06-12	Nat Genet	www.ncbi.nlm.nih.gov/pubmed/28604730	Large-scale association analysis identifies new lung cancer susceptibility loci and heterogeneity in genetic susceptibility across histological subtypes.	Squamous cell lung carcinoma	7,426 European ancestry cases, 55,627 European ancestry controls	NA	6p22.1	ZBED9, LINC01623	NOP56P1 - AL662890.1	ENSG00000273323	ENSG00000225173		44290	9575	rs116461399-C	rs116461399	1	3131337	regulatory_region_variant	1	0.097015	1e-11	11		1.24724	[1.170241522-1.329296602]	Illumina [10439017] (imputed)	N
ACR_MD	12	rs2523443	6	28796071	rs3131337	2017-12-01	28928442	Tian C	2017-09-19	Nat Commun	www.ncbi.nlm.nih.gov/pubmed/28928442	Genome-wide association and HLA region fine-mapping studies identify susceptibility loci for multiple common infections.	Cold sores	25,108 European ancestry cases, 63,332 European ancestry controls	NA	6p22.1	NR	NOP56P1 - AL662890.1	ENSG00000273323	ENSG00000225173		44290	9575	rs3131337-?	rs3131337	0	3131337	regulatory_region_variant	1	NR	7e-06	5.1549		0.0811	[0.046-0.116] unit decrease	Illumina [at least 560000] (imputed)	N
ACR_MD	12	rs2523443	6	28803291	rs9257248	2018-04-27	26651848	Rivera NV	2016-05-01	Am J Respir Crit Care Med	www.ncbi.nlm.nih.gov/pubmed/26651848	High-Density Genetic Mapping Identifies New Susceptibility Variants in Sarcoidosis Phenotypes and Shows Genomic-driven Phenotypic Differences.	Sarcoidosis (Lofgren's syndrome vs non-Lofgren's syndrome)	664 Swedish ancestry non-Lofgren's syndrome cases, 384 Swedish ancestry Lofgren's syndrome cases	413 German ancestry non-Lofgren's syndrome cases, 64 German ancestry Lofgren's syndrome cases	6p22.1	LOC442181, LOC401242	NOP56P1 - AL662890.1	ENSG00000273323	ENSG00000225173		51510	2355	rs9257248-A	rs9257248	0	9257248	intergenic_variant	1	0.217	7e-20	19.1549		NA		Illumina [118177]	N
ACR_MD	12	rs2523443	6	28803291	rs9257248	2018-07-19	29662059	Howard DM	2018-04-16	Nat Commun	www.ncbi.nlm.nih.gov/pubmed/29662059	Genome-wide association study of depression phenotypes in UK Biobank identifies variants in excitatory synaptic pathways.	Depression (broad)	113,769 British ancestry cases, 208,811 British ancestry controls	NA	6p22.1	NR	NOP56P1 - AL662890.1	ENSG00000273323	ENSG00000225173		51510	2355	rs9257248-T	rs9257248	0	9257248	intergenic_variant	1	0.114	4e-11	10.3979		0.0123	[0.0086-0.016] unit decrease	NR [7666894] (imputed)	N
ACR_MD	12	rs2523443	6	28868494	rs116381494	2017-09-18	28604730	McKay JD	2017-06-12	Nat Genet	www.ncbi.nlm.nih.gov/pubmed/28604730	Large-scale association analysis identifies new lung cancer susceptibility loci and heterogeneity in genetic susceptibility across histological subtypes.	Lung cancer in ever smokers	23,223 European ancestry cases, 16,964 European ancestry controls	NA	6p22.1	HCG14, TRIM27	HCG14 - TRIM27	ENSG00000237010	ENSG00000237462		3395	2285	rs116381494-G	rs116381494	1	3132374	regulatory_region_variant	1	0.0829922	6e-08	7.22185		1.1677	[1.104062966-1.235007726]	Illumina [10439017] (imputed)	N
ACR_MD	12	rs2523443	6	28905791	rs3130895	2018-04-27	26651848	Rivera NV	2016-05-01	Am J Respir Crit Care Med	www.ncbi.nlm.nih.gov/pubmed/26651848	High-Density Genetic Mapping Identifies New Susceptibility Variants in Sarcoidosis Phenotypes and Shows Genomic-driven Phenotypic Differences.	Sarcoidosis (Lofgren's syndrome vs non-Lofgren's syndrome)	664 Swedish ancestry non-Lofgren's syndrome cases, 384 Swedish ancestry Lofgren's syndrome cases	413 German ancestry non-Lofgren's syndrome cases, 64 German ancestry Lofgren's syndrome cases	6p22.1	TRIM27, C6orf100	TRIM27 - LINC01556	ENSG00000237462	ENSG00000231041		14025	5863	rs3130895-A	rs3130895	0	3130895	intergenic_variant	1	0.218	4e-19	18.3979		NA		Illumina [118177]	N
ACR_MD	12	rs2523443	6	28916594	rs3130844	2017-12-01	28928442	Tian C	2017-09-19	Nat Commun	www.ncbi.nlm.nih.gov/pubmed/28928442	Genome-wide association and HLA region fine-mapping studies identify susceptibility loci for multiple common infections.	Urinary tract infection frequency	35,000 European ancestry cases, 33,478 European ancestry controls	NA	6p22.1	NR	LINC01556 - KRT18P1	ENSG00000231041	ENSG00000226462		4280	20313	rs3130844-?	rs3130844	0	3130844	regulatory_region_variant	1	NR	7e-06	5.1549		0.0564	[0.032-0.081] unit increase	Illumina [at least 560000] (imputed)	N
ACR_MD	12	rs2523443	6	28934352	rs148696809	2017-09-18	28604730	McKay JD	2017-06-12	Nat Genet	www.ncbi.nlm.nih.gov/pubmed/28604730	Large-scale association analysis identifies new lung cancer susceptibility loci and heterogeneity in genetic susceptibility across histological subtypes.	Lung cancer	29,266 European ancestry cases, 56,450 European ancestry controls	NA	6p22.1	LINC01556, ZNF311	LINC01556 - KRT18P1	ENSG00000231041	ENSG00000226462		22038	2555	rs148696809-C	rs148696809	0	148696809	intergenic_variant	1	0.0866049	3e-12	11.5229		1.15712	[1.11078617-1.205384399]	Illumina [10439017] (imputed)	N
ACR_MD	12	rs2523443	6	28934352	rs148696809	2017-09-18	28604730	McKay JD	2017-06-12	Nat Genet	www.ncbi.nlm.nih.gov/pubmed/28604730	Large-scale association analysis identifies new lung cancer susceptibility loci and heterogeneity in genetic susceptibility across histological subtypes.	Squamous cell lung carcinoma	7,426 European ancestry cases, 55,627 European ancestry controls	NA	6p22.1	LINC01556, ZNF311	LINC01556 - KRT18P1	ENSG00000231041	ENSG00000226462		22038	2555	rs148696809-C	rs148696809	0	148696809	intergenic_variant	1	0.0867192	4e-11	10.3979		1.24771	[1.168498995-1.332298319]	Illumina [10439017] (imputed)	N
ACR_MD	12	rs2523443	6	28934352	rs148696809	2018-11-12	30038396	Lee JJ	2018-07-23	Nat Genet	www.ncbi.nlm.nih.gov/pubmed/30038396	Gene discovery and polygenic prediction from a genome-wide association study of educational attainment in 1.1 million individuals.	Cognitive performance	257,841 European ancestry individuals	NA	6p22.1	Intergenic	LINC01556 - KRT18P1	ENSG00000231041	ENSG00000226462		22038	2555	rs148696809-T	rs148696809	0	148696809	intergenic_variant	1	0.8828	8e-20	19.0969		0.0406	[0.032-0.049] unit decrease	Affymetrix, Illumina [10100000] (imputed)	N
ACR_MD	12	rs2523443	6	28954293	rs3129791	2018-07-19	29662059	Howard DM	2018-04-16	Nat Commun	www.ncbi.nlm.nih.gov/pubmed/29662059	Genome-wide association study of depression phenotypes in UK Biobank identifies variants in excitatory synaptic pathways.	Depression (broad)	113,769 British ancestry cases, 208,811 British ancestry controls	NA	6p22.1	NR	HCG15, HCG15, HCG15, HCG15, HCG15			ENSG00000225368, ENSG00000227214, ENSG00000237898, ENSG00000227380, ENSG00000233035	NA	NA	rs3129791-A	rs3129791	0	3129791	intron_variant	0	0.1148	2e-11	10.699		0.0125	[0.0088-0.0162] unit decrease	NR [7666894] (imputed)	N
ACR_MD	12	rs2523443	6	28974265	rs115287935	2017-09-18	28604730	McKay JD	2017-06-12	Nat Genet	www.ncbi.nlm.nih.gov/pubmed/28604730	Large-scale association analysis identifies new lung cancer susceptibility loci and heterogeneity in genetic susceptibility across histological subtypes.	Lung cancer in ever smokers	23,223 European ancestry cases, 16,964 European ancestry controls	NA	6p22.1	ZNF311, LOC100129636	ZNF311 - OR2AD1P	ENSG00000197935	ENSG00000233650		1172	20192	rs115287935-T	rs115287935	1	3129794	intergenic_variant	1	0.082389	9e-08	7.04576		1.16475	[1.101314463-1.231839236]	Illumina [10439017] (imputed)	N
ACR_MD	12	rs2523443	6	28983274	rs116757206	2019-02-21	30285260	Ikeda M	2018-10-03	Schizophr Bull	www.ncbi.nlm.nih.gov/pubmed/30285260	Genome-Wide Association Study Detected Novel Susceptibility Genes for Schizophrenia and Shared Trans-Populations/Diseases Genetic Effect.	Schizophrenia	14,023 East Asian ancestry cases, 33,640 European ancestry cases, 31,505 East Asian ancestry controls, 43,456 European ancestry controls	NA	6p22.1	ZNF311	ZNF311 - OR2AD1P	ENSG00000197935	ENSG00000233650		10181	11183	rs116757206-G	rs116757206	1	3131082	regulatory_region_variant	1	NR	1e-25	25	(EA)	1.239	[1.2-1.28]	Illumina [6627481] (imputed)	N
ACR_MD	12	rs2523443	6	28983274	rs3131082	2017-12-01	28928442	Tian C	2017-09-19	Nat Commun	www.ncbi.nlm.nih.gov/pubmed/28928442	Genome-wide association and HLA region fine-mapping studies identify susceptibility loci for multiple common infections.	Tuberculosis	4,426 European ancestry cases, 84,290 European ancestry controls	NA	6p22.1	NR	ZNF311 - OR2AD1P	ENSG00000197935	ENSG00000233650		10181	11183	rs3131082-?	rs3131082	0	3131082	regulatory_region_variant	1	NR	2e-07	6.69897		0.1949	[0.12-0.27] unit decrease	Illumina [at least 560000] (imputed)	N
ACR_MD	12	rs2523443	6	29044701	rs3131085	2017-07-18	28240269	Suhre K	2017-02-27	Nat Commun	www.ncbi.nlm.nih.gov/pubmed/28240269	Connecting genetic risk to disease end points through the human blood plasma proteome.	Blood protein levels	997 European ancestry individuals	338 Arab, South Asian and Filipino ancestry individuals	6p22.1	GABBR1, OR12D3, XXbac-BPG308K3.5, TRIM27, AL662791.1, OR2AD1P, OR2P1P, OR2B3, XXbac-BCX196D17.5, OR2N1P, OR2H4P, OR2B4P, XXbac-BPG308K3.6, RPL13P, ZNF90P2, HCG14, RNU6-930P, LINC01556, KRT18P1, RN7SL471P, HCG15, HCG16, ZNF311, XXbac-BPG258E24.10, OR2W1, SAR1P1, OR2J3, OR2J4P, OR2J2, AL645937.1, XXbac-BPG308J9.3, OR2U2P, OR14J1, OR5V1, OR10C1, OR11A1, XXbac-BPG13B8.11, OR2H1, UBDP1, MAS1LP1, MAS1L, RPS17P1, XXbac-BPG13B8.10, OR2I1P, UBD	SAR1AP1, SAR1AP1, SAR1AP1, SAR1AP1, SAR1AP1, SAR1AP1, SAR1AP1			ENSG00000226795, ENSG00000238070, ENSG00000226657, ENSG00000227529, ENSG00000229179, ENSG00000228364, ENSG00000231592	NA	NA	rs3131085-A	rs3131085	0	3131085	non_coding_transcript_exon_variant	0	0.0758032	1e-09	9	(EA, MHC class I polypeptide-related sequence A)	0.5111	[0.35-0.67] unit increase	Affymetrix [509946]	N
ACR_MD	12	rs2523443	6	29057639	rs3129788	2018-04-27	26651848	Rivera NV	2016-05-01	Am J Respir Crit Care Med	www.ncbi.nlm.nih.gov/pubmed/26651848	High-Density Genetic Mapping Identifies New Susceptibility Variants in Sarcoidosis Phenotypes and Shows Genomic-driven Phenotypic Differences.	Sarcoidosis (Lofgren's syndrome vs non-Lofgren's syndrome)	664 Swedish ancestry non-Lofgren's syndrome cases, 384 Swedish ancestry Lofgren's syndrome cases	413 German ancestry non-Lofgren's syndrome cases, 64 German ancestry Lofgren's syndrome cases	6p22.1	OR2B3P, OR2J3	OR2B3 - OR2J1	ENSG00000233687	ENSG00000225441		2549	9795	rs3129788-A	rs3129788	0	3129788	regulatory_region_variant	1	0.217	7e-19	18.1549		NA		Illumina [118177]	N
ACR_MD	12	rs2523443	6	29075088	rs3129178	2017-11-30	29059683	Michailidou K	2017-10-23	Nature	www.ncbi.nlm.nih.gov/pubmed/29059683	Association analysis identifies 65 new breast cancer risk loci.	Breast cancer	76,192 European ancestry cases, 63,082 European ancestry controls	46,785 European ancestry cases, 42,892 European ancestry controls, 14,068 East Asian ancestry cases, 13,104 East Asian ancestry controls	6p22.1	NR	OR2J1 - OR2J3	ENSG00000225441	ENSG00000232178		4610	748	rs3129178-A	rs3129178	0	3129178	intergenic_variant	1	0.0951	6e-09	8.22185	(EA)	0.0669	[0.044-0.089] unit decrease	Illumina [~ 11800000] (imputed)	N
ACR_MD	12	rs2523443	6	29090011	rs116442863	2017-09-18	28604730	McKay JD	2017-06-12	Nat Genet	www.ncbi.nlm.nih.gov/pubmed/28604730	Large-scale association analysis identifies new lung cancer susceptibility loci and heterogeneity in genetic susceptibility across histological subtypes.	Lung cancer in ever smokers	23,223 European ancestry cases, 16,964 European ancestry controls	NA	6p22.1	OR2J3, OR2J2	OR2J3 - AL645937.2	ENSG00000232178	ENSG00000227206		7464	1976	rs116442863-A	rs116442863	1	3129112	intergenic_variant	1	0.0824725	1e-07	7		1.16343	[1.100081716-1.230422468]	Illumina [10439017] (imputed)	N
ACR_MD	12	rs760804	6	29117852	rs144649399	2017-08-16	28540026	Anney RJL	2017-05-22	Mol Autism	www.ncbi.nlm.nih.gov/pubmed/28540026	Meta-analysis of GWAS of over 16,000 individuals with autism spectrum disorder highlights a novel locus at 10q24.32 and a significant overlap with schizophrenia.	Autism spectrum disorder or schizophrenia	schizophrenia cases and controls (see Ripke, 2014), up to 6,197 European ancestry ASD cases, up to 7,377 European ancestry controls, up to 1,190 ASD cases, up to 1,190 controls	NA	6p22.1	HCG14, LINC01556, LINC01623, LOC100129636, OR14J1, OR2B3, OR2J2, OR2J3, OR2W1, OR5V1, TRIM27, ZNF311	AL645937.1 - AL645937.4	ENSG00000203492	ENSG00000284656		7141	12400	rs144649399-?	rs144649399	1	3129122	intergenic_variant	1		1e-12	12		1.11111	[1.08-1.15]	Affymetrix, Illumina [NR]	N
ACR_MD	12	rs2523443	6	29118747	rs3130725	2018-08-16	27668658	Iotchkova V	2016-11-01	Nat Genet	www.ncbi.nlm.nih.gov/pubmed/27668658	Discovery and refinement of genetic loci associated with cardiometabolic risk using dense imputation maps.	Cardiometabolic and hematological traits	up to 35,981 European ancestry individuals	up to 102,505 European ancestry individuals	6p22.1	ZNF311	AL645937.1 - AL645937.4	ENSG00000203492	ENSG00000284656		8036	11505	rs3130725-G	rs3130725	0	3130725	intergenic_variant	1		3e-26	25.5229	(WBC)	0.008	[0.006-0.01] unit decrease	Affymetrix, Illumina [17000000] (imputed)	N
ACR_MD	12	rs2523443	6	29133642	rs141600123	2017-09-18	28604730	McKay JD	2017-06-12	Nat Genet	www.ncbi.nlm.nih.gov/pubmed/28604730	Large-scale association analysis identifies new lung cancer susceptibility loci and heterogeneity in genetic susceptibility across histological subtypes.	Squamous cell lung carcinoma	7,426 European ancestry cases, 55,627 European ancestry controls	NA	6p22.1	OR2J3, OR2J2	AL645937.4			ENSG00000284656	NA	NA	rs141600123-T	rs141600123	1	4947263	non_coding_transcript_exon_variant	0	0.0981849	3e-11	10.5229		1.24441	[1.1670044-1.326950001]	Illumina [10439017] (imputed)	N
ACR_MD	12	rs2523443	6	29133642	rs4947263	2018-07-19	29662059	Howard DM	2018-04-16	Nat Commun	www.ncbi.nlm.nih.gov/pubmed/29662059	Genome-wide association study of depression phenotypes in UK Biobank identifies variants in excitatory synaptic pathways.	Depression (broad)	113,769 British ancestry cases, 208,811 British ancestry controls	NA	6p22.1	NR	AL645937.4			ENSG00000284656	NA	NA	rs4947263-T	rs4947263	0	4947263	non_coding_transcript_exon_variant	0	0.1178	3e-12	11.5229		0.0127	[0.0092-0.0162] unit decrease	NR [7666894] (imputed)	N
ACR_MD	12	rs760804	6	29138315	rs3129151	2018-09-17	29844566	Davies G	2018-05-29	Nat Commun	www.ncbi.nlm.nih.gov/pubmed/29844566	Study of 300,486 individuals identifies 148 independent genetic loci influencing general cognitive function.	General cognitive ability	up to 300,486 European ancestry individuals	NA	6p22.1	NR	AL645937.4 - OR2J2	ENSG00000284656	ENSG00000226000		4337	369	rs3129151-?	rs3129151	0	3129151	intergenic_variant	1	NR	7e-08	7.1549		5.388	z-score increase	Affymetrix, Illumina [at least 2500000] (imputed)	N
ACR_MD	12	rs2523443	6	29144532	rs145283874	2018-09-20	29808027	Tedja MS	2018-05-28	Nat Genet	www.ncbi.nlm.nih.gov/pubmed/29808027	Genome-wide association meta-analysis highlights light-induced signaling as a driver for refractive error.	Myopia (age of diagnosis)	104,293 European ancestry individuals	NA	6p22.1	NR	OR2J2 - OR2J4P	ENSG00000226000	ENSG00000218297		944	4755	rs145283874-T	rs145283874	1	9257566	intergenic_variant	1	0.1019	3e-08	7.52288		0.0629	[0.041-0.085] unit decrease	Illumina [~ 10600000] (imputed)	N
ACR_MD	12	rs2523443	6	29148394	rs116826541	2017-09-18	28604730	McKay JD	2017-06-12	Nat Genet	www.ncbi.nlm.nih.gov/pubmed/28604730	Large-scale association analysis identifies new lung cancer susceptibility loci and heterogeneity in genetic susceptibility across histological subtypes.	Lung cancer	29,266 European ancestry cases, 56,450 European ancestry controls	NA	6p22.1	OR2J2, OR14J1	OR2J2 - OR2J4P	ENSG00000226000	ENSG00000218297		4806	893	rs116826541-G	rs116826541	1	3116815	intergenic_variant	1	0.089874	4e-12	11.3979		1.15561	[1.109395824-1.203752579]	Illumina [10439017] (imputed)	N
ACR_MD	12	rs2523443	6	29153155	rs3130746	2017-12-01	28928442	Tian C	2017-09-19	Nat Commun	www.ncbi.nlm.nih.gov/pubmed/28928442	Genome-wide association and HLA region fine-mapping studies identify susceptibility loci for multiple common infections.	Tuberculosis	4,426 European ancestry cases, 84,290 European ancestry controls	NA	6p22.1	NR	OR2J4P - AL645937.3	ENSG00000218297	ENSG00000230598		2933	27508	rs3130746-?	rs3130746	0	3130746	intergenic_variant	1	NR	3e-06	5.52288		0.1783	[0.1-0.25] unit increase	Illumina [at least 560000] (imputed)	N
ACR_MD	12	rs2523443	6	29206683	rs150817755	2019-02-21	30285260	Ikeda M	2018-10-03	Schizophr Bull	www.ncbi.nlm.nih.gov/pubmed/30285260	Genome-Wide Association Study Detected Novel Susceptibility Genes for Schizophrenia and Shared Trans-Populations/Diseases Genetic Effect.	Schizophrenia	14,023 East Asian ancestry cases, 33,640 European ancestry cases, 31,505 East Asian ancestry controls, 43,456 European ancestry controls	NA	6p22.1	OR2G1P	AL672167.1			ENSG00000197171	NA	NA	rs150817755-T	rs150817755	1	3130820	intron_variant	0	NR	1e-29	29	(EA)	1.261	[1.22-1.3]	Illumina [6627481] (imputed)	N
ACR_MD	12	rs2523443	6	29206683	rs3130820	2018-12-17	29483656	Pardinas AF	2018-02-26	Nat Genet	www.ncbi.nlm.nih.gov/pubmed/29483656	Common schizophrenia alleles are enriched in mutation-intolerant genes and in regions under strong background selection.	Schizophrenia	40,675 European ancestry cases, 64,643 European ancestry controls	1,651 European ancestry cases, 4,111 cases, 142,717 European ancestry controls, 11,507 controls	6p22.1	xMHC	AL672167.1			ENSG00000197171	NA	NA	rs3130820-?	rs3130820	0	3130820	intron_variant	0	NR	2e-44	43.699		1.281	[1.25-1.32]	Illumina [8000000] (imputed)	N
ACR_MD	12	rs2523443	6	29223493	rs3130825	2018-10-18	30048462	Kim SK	2018-07-26	PLoS One	www.ncbi.nlm.nih.gov/pubmed/30048462	Identification of 613 new loci associated with heel bone mineral density and a polygenic risk score for bone mineral density, osteoporosis and fracture.	Heel bone mineral density	394,929 European ancestry individuals	NA	6p22.1		AL672167.1			ENSG00000197171	NA	NA	rs3130825-?	rs3130825	0	3130825	intron_variant	0	NR	2e-09	8.69897		0.0208387	[0.015-0.027] unit decrease	Affymetrix [20259828] (imputed)	N
ACR_MD	12	rs2523443	6	29244219	rs144447022	2016-07-23	26198764	Goes FS	2015-07-21	Am J Med Genet B Neuropsychiatr Genet	www.ncbi.nlm.nih.gov/pubmed/26198764	Genome-wide association study of schizophrenia in Ashkenazi Jews.	Schizophrenia	592 Ashkenazi Jewish ancestry cases, 505 Ashkenazi Jewish ancestry controls, 36,989 cases, 113,075 controls	NA	6p22.1	NR	AL672167.1			ENSG00000197171	NA	NA	rs144447022-G	rs144447022	0	144447022	intron_variant	0	NR	2e-28	27.699		1.25	[NR]	Illumina [7158791] (imputed)	N
ACR_MD	12	rs2523443	6	29244219	rs144447022	2018-02-23	29326435	Hill WD	2018-01-11	Mol Psychiatry	www.ncbi.nlm.nih.gov/pubmed/29326435	A combined analysis of genetically correlated traits identifies 187 loci and a role for neurogenesis and myelination in intelligence.	Intelligence (MTAG)	120,934 British ancestry individuals, 127,548 individuals	NA	6p22.1	XXbac-BPG308J9.3	AL672167.1			ENSG00000197171	NA	NA	rs144447022-T	rs144447022	0	144447022	intron_variant	0	NR	1e-13	13		0.036135	[0.027-0.046] unit increase	Affymetrix [NR]	N
ACR_MD	12	rs2523443	6	29248149	rs3130834	2017-11-30	29059683	Michailidou K	2017-10-23	Nature	www.ncbi.nlm.nih.gov/pubmed/29059683	Association analysis identifies 65 new breast cancer risk loci.	Breast cancer	76,192 European ancestry cases, 63,082 European ancestry controls	46,785 European ancestry cases, 42,892 European ancestry controls, 14,068 East Asian ancestry cases, 13,104 East Asian ancestry controls	6p22.1	NR	AL672167.1			ENSG00000197171	NA	NA	rs3130834-C	rs3130834	0	3130834	intron_variant	0	0.0955	5e-09	8.30103	(EA)	0.0672	[0.045-0.09] unit decrease	Illumina [~ 11800000] (imputed)	N
ACR_MD	12	rs2523443	6	29254982	rs139244745	2017-09-18	28604730	McKay JD	2017-06-12	Nat Genet	www.ncbi.nlm.nih.gov/pubmed/28604730	Large-scale association analysis identifies new lung cancer susceptibility loci and heterogeneity in genetic susceptibility across histological subtypes.	Lung cancer	29,266 European ancestry cases, 56,450 European ancestry controls	NA	6p22.1	OR2J2, OR14J1	AL672167.1			ENSG00000197171	NA	NA	rs139244745-G	rs139244745	1	9257681	intron_variant	0	0.0948554	1e-12	12		1.15623	[1.110831882-1.203476432]	Illumina [10439017] (imputed)	N
ACR_MD	12	rs2523443	6	29254982	rs139244745	2017-09-18	28604730	McKay JD	2017-06-12	Nat Genet	www.ncbi.nlm.nih.gov/pubmed/28604730	Large-scale association analysis identifies new lung cancer susceptibility loci and heterogeneity in genetic susceptibility across histological subtypes.	Lung cancer in ever smokers	23,223 European ancestry cases, 16,964 European ancestry controls	NA	6p22.1	OR2J2, OR14J1	AL672167.1			ENSG00000197171	NA	NA	rs139244745-G	rs139244745	1	9257681	intron_variant	0	0.0880751	8e-08	7.09691		1.16207	[1.100123412-1.227502509]	Illumina [10439017] (imputed)	N
ACR_MD	12	rs2523443	6	29254982	rs139244745	2017-09-18	28604730	McKay JD	2017-06-12	Nat Genet	www.ncbi.nlm.nih.gov/pubmed/28604730	Large-scale association analysis identifies new lung cancer susceptibility loci and heterogeneity in genetic susceptibility across histological subtypes.	Squamous cell lung carcinoma	7,426 European ancestry cases, 55,627 European ancestry controls	NA	6p22.1	OR2J2, OR14J1	AL672167.1			ENSG00000197171	NA	NA	rs139244745-G	rs139244745	1	9257681	intron_variant	0	0.0958028	3e-12	11.5229		1.25787	[1.179561443-1.34137667]	Illumina [10439017] (imputed)	N
ACR_MD	12	rs2523443	6	29254982	rs9257681	2018-07-19	29662059	Howard DM	2018-04-16	Nat Commun	www.ncbi.nlm.nih.gov/pubmed/29662059	Genome-wide association study of depression phenotypes in UK Biobank identifies variants in excitatory synaptic pathways.	Depression (broad)	113,769 British ancestry cases, 208,811 British ancestry controls	NA	6p22.1	NR	AL672167.1			ENSG00000197171	NA	NA	rs9257681-G	rs9257681	0	9257681	intron_variant	0	0.1151	2e-12	11.699		0.0131	[0.0094-0.0168] unit decrease	NR [7666894] (imputed)	N
ACR_MD	12	rs2523443	6	29260431	rs3117425	2018-10-31	29942085	Nagel M	2018-06-25	Nat Genet	www.ncbi.nlm.nih.gov/pubmed/29942085	Meta-analysis of genome-wide association studies for neuroticism in 449,484 individuals identifies novel genetic loci and pathways.	Worry	348,219 European ancestry individuals	NA	6p22.1	NR	AL672167.1			ENSG00000197171	NA	NA	rs3117425-T	rs3117425	0	3117425	non_coding_transcript_exon_variant	0	NR	2e-08	7.69897		0.02019	[0.013-0.027] unit decrease	Affymetrix [10847151] (imputed)	N
ACR_MD	12	rs2523443	6	29260431	rs3117425	2019-01-22	29500382	Nagel M	2018-03-02	Nat Commun	www.ncbi.nlm.nih.gov/pubmed/29500382	Item-level analyses reveal genetic heterogeneity in neuroticism.	Feeling nervous	373,121 European ancestry individuals	NA	6p22.1	ZNF391	AL672167.1			ENSG00000197171	NA	NA	rs3117425-T	rs3117425	0	3117425	non_coding_transcript_exon_variant	0	0.119369	5e-08	7.30103		5.47	z score decrease	NR [10847151] (imputed)	N
ACR_MD	12	rs2523443	6	29283672	rs3129682	2017-07-18	28240269	Suhre K	2017-02-27	Nat Commun	www.ncbi.nlm.nih.gov/pubmed/28240269	Connecting genetic risk to disease end points through the human blood plasma proteome.	Blood protein levels	997 European ancestry individuals	338 Arab, South Asian and Filipino ancestry individuals	6p22.1	GABBR1, OR12D3, XXbac-BPG308K3.5, TRIM27, AL662791.1, OR2AD1P, OR2P1P, OR2B3, XXbac-BCX196D17.5, OR2N1P, OR2H4P, OR2B4P, XXbac-BPG308K3.6, RPL13P, ZNF90P2, HCG14, RNU6-930P, LINC01556, KRT18P1, RN7SL471P, HCG15, HCG16, ZNF311, XXbac-BPG258E24.10, OR2W1, SAR1P1, OR2J3, OR2J4P, OR2J2, AL645937.1, XXbac-BPG308J9.3, OR2U2P, OR14J1, OR5V1, OR10C1, OR11A1, XXbac-BPG13B8.11, OR2H1, UBDP1, MAS1LP1, MAS1L, RPS17P1, XXbac-BPG13B8.10, OR2I1P, UBD	OR14J1 - DDX6P1	ENSG00000234100	ENSG00000225927		2878	13731	rs3129682-T	rs3129682	0	3129682	intergenic_variant	1	0.0774292	1e-19	19	(EA, MHC class I polypeptide-related sequence B)	0.7369	[0.58-0.89] unit decrease	Affymetrix [509946]	N
ACR_MD	12	rs2523443	6	29342775	rs114071887	2019-02-21	30285260	Ikeda M	2018-10-03	Schizophr Bull	www.ncbi.nlm.nih.gov/pubmed/30285260	Genome-Wide Association Study Detected Novel Susceptibility Genes for Schizophrenia and Shared Trans-Populations/Diseases Genetic Effect.	Schizophrenia	14,023 East Asian ancestry cases, 33,640 European ancestry cases, 31,505 East Asian ancestry controls, 43,456 European ancestry controls	NA	6p22.1	OR12D3	OR5V1, OR5V1, OR5V1, OR5V1, OR5V1, OR12D3, OR12D3, OR12D3, OR12D3, OR12D3, OR12D3			ENSG00000227137, ENSG00000233046, ENSG00000243729, ENSG00000112461, ENSG00000243441, ENSG00000224487, ENSG00000251394, ENSG00000204692, ENSG00000112462, ENSG00000250364, ENSG00000242022	NA	NA	rs114071887-G	rs114071887	1	3749971	missense_variant	0	NR	7e-25	24.1549	(EA)	1.239	[1.2-1.28]	Illumina [6627481] (imputed)	N
ACR_MD	12	rs2523443	6	29342775	rs3749971	2018-09-12	29942086	Savage JE	2018-06-25	Nat Genet	www.ncbi.nlm.nih.gov/pubmed/29942086	Genome-wide association meta-analysis in 269,867 individuals identifies new genetic and functional links to intelligence.	Intelligence	269,867 European ancestry individuals	NA	6p22.1	NR	OR12D3, OR12D3, OR12D3, OR12D3, OR12D3, OR12D3, OR5V1, OR5V1, OR5V1, OR5V1, OR5V1			ENSG00000224487, ENSG00000251394, ENSG00000204692, ENSG00000112462, ENSG00000250364, ENSG00000242022, ENSG00000227137, ENSG00000233046, ENSG00000243729, ENSG00000112461, ENSG00000243441	NA	NA	rs3749971-A	rs3749971	0	3749971	missense_variant	0	NR	3e-09	8.52288		5.929	z-score increase	Affymetrix, Illumina [9295118] (imputed)	N
ACR_MD	12	rs2523443	6	29356331	rs9257809	2012-11-30	22961001	Su Z	2012-09-09	Nat Genet	www.ncbi.nlm.nih.gov/pubmed/22961001	Common variants at the MHC locus and at chromosome 16q24.1 predispose to Barrett's esophagus.	Barrett's esophagus	Up to 1,852 European ancestry cases, 5,172 European ancestry controls	5,986 European ancestry cases, 12,825 European ancestry controls	6p22.1	OR2D12, OR2D13, MHC	OR5V1, OR5V1, OR5V1, OR5V1, OR5V1			ENSG00000227137, ENSG00000233046, ENSG00000243729, ENSG00000112461, ENSG00000243441	NA	NA	rs9257809-A	rs9257809	0	9257809	intron_variant	0	0.87	4e-09	8.39794		1.21	[1.13-1.28]	Illumina [521744]	N
ACR_MD	12	rs2523443	6	29356331	rs9257809	2017-03-13	27527254	Gharahkhani P	2016-08-12	Lancet Oncol	www.ncbi.nlm.nih.gov/pubmed/27527254	Genome-wide association studies in oesophageal adenocarcinoma and Barrett's oesophagus: a large-scale meta-analysis.	Barrett's esophagus	6,167 European ancestry cases, 17,159 European ancestry controls	NA	6p22.1	MHC	OR5V1, OR5V1, OR5V1, OR5V1, OR5V1			ENSG00000227137, ENSG00000233046, ENSG00000243729, ENSG00000112461, ENSG00000243441	NA	NA	rs9257809-A	rs9257809	0	9257809	intron_variant	0		6e-09	8.22185		1.2634	[1.18-1.34]	Illumina [11942825] (imputed)	N
ACR_MD	12	rs2523443	6	29356331	rs9257809	2017-03-13	27527254	Gharahkhani P	2016-08-12	Lancet Oncol	www.ncbi.nlm.nih.gov/pubmed/27527254	Genome-wide association studies in oesophageal adenocarcinoma and Barrett's oesophagus: a large-scale meta-analysis.	Barrett's esophagus or Esophageal adenocarcinoma	6,167 European ancestry Barrett's oesophagus cases, 4,112 European ancestry esophageal adenocarcinoma cases, 17,159 European ancestry controls	NA	6p22.1	MHC	OR5V1, OR5V1, OR5V1, OR5V1, OR5V1			ENSG00000227137, ENSG00000233046, ENSG00000243729, ENSG00000112461, ENSG00000243441	NA	NA	rs9257809-A	rs9257809	0	9257809	intron_variant	0		6e-09	8.22185		1.23	[1.14-1.31]	Illumina [11951684] (imputed)	N
ACR_MD	12	rs2523443	6	29356331	rs9257809	2017-11-30	29059683	Michailidou K	2017-10-23	Nature	www.ncbi.nlm.nih.gov/pubmed/29059683	Association analysis identifies 65 new breast cancer risk loci.	Breast cancer	76,192 European ancestry cases, 63,082 European ancestry controls	46,785 European ancestry cases, 42,892 European ancestry controls, 14,068 East Asian ancestry cases, 13,104 East Asian ancestry controls	6p22.1	NR	OR5V1, OR5V1, OR5V1, OR5V1, OR5V1			ENSG00000227137, ENSG00000233046, ENSG00000243729, ENSG00000112461, ENSG00000243441	NA	NA	rs9257809-G	rs9257809	0	9257809	intron_variant	0	0.1004	3e-08	7.52288	(EA)	0.0627	[0.041-0.085] unit decrease	Illumina [~ 11800000] (imputed)	N
ACR_MD	12	rs2523443	6	29356331	rs9257809	2018-04-27	26651848	Rivera NV	2016-05-01	Am J Respir Crit Care Med	www.ncbi.nlm.nih.gov/pubmed/26651848	High-Density Genetic Mapping Identifies New Susceptibility Variants in Sarcoidosis Phenotypes and Shows Genomic-driven Phenotypic Differences.	Sarcoidosis (Lofgren's syndrome vs non-Lofgren's syndrome)	664 Swedish ancestry non-Lofgren's syndrome cases, 384 Swedish ancestry Lofgren's syndrome cases	413 German ancestry non-Lofgren's syndrome cases, 64 German ancestry Lofgren's syndrome cases	6p22.1	OR12D3, OR12D2	OR5V1, OR5V1, OR5V1, OR5V1, OR5V1			ENSG00000227137, ENSG00000233046, ENSG00000243729, ENSG00000112461, ENSG00000243441	NA	NA	rs9257809-G	rs9257809	0	9257809	intron_variant	0	0.233	1e-20	20		NA		Illumina [118177]	N
ACR_MD	12	rs2523443	6	29372323	rs429479	2018-09-17	29844566	Davies G	2018-05-29	Nat Commun	www.ncbi.nlm.nih.gov/pubmed/29844566	Study of 300,486 individuals identifies 148 independent genetic loci influencing general cognitive function.	General cognitive ability	up to 300,486 European ancestry individuals	NA	6p22.1	OR5V1	OR5V1, OR5V1, OR5V1, OR5V1, OR5V1			ENSG00000227137, ENSG00000233046, ENSG00000243729, ENSG00000112461, ENSG00000243441	NA	NA	rs429479-A	rs429479	0	429479	intron_variant	0	NR	5e-15	14.301		7.818	z-score decrease	Affymetrix, Illumina [at least 2500000] (imputed)	N
ACR_MD	12	rs2523443	6	29415464	rs2523443	2018-07-19	29662059	Howard DM	2018-04-16	Nat Commun	www.ncbi.nlm.nih.gov/pubmed/29662059	Genome-wide association study of depression phenotypes in UK Biobank identifies variants in excitatory synaptic pathways.	Depression (broad)	113,769 British ancestry cases, 208,811 British ancestry controls	NA	6p22.1	NR	OR11A1, OR11A1, OR11A1, OR11A1, OR11A1, OR11A1			ENSG00000237258, ENSG00000223898, ENSG00000234347, ENSG00000204694, ENSG00000206472, ENSG00000230780	NA	NA	rs2523443-A	rs2523443	0	2523443	intron_variant	0	0.1188	1e-12	12		0.013	[0.0095-0.0165] unit decrease	NR [7666894] (imputed)	N
ACR_MD	12	rs2523443	6	29461730	rs1233491	2016-01-30	25827949	Kunz M	2015-05-04	Exp Dermatol	www.ncbi.nlm.nih.gov/pubmed/25827949	Genome-wide association study identifies new susceptibility loci for cutaneous lupus erythematosus.	Cutaneous lupus erythematosus	151 European ancestry cases, 1,288 European ancestry controls	219 European ancestry cases, 262 European ancestry controls	6p22.1	MAS1L	RPS17P1 - AL662860.1	ENSG00000213900	ENSG00000229274		4277	3556	rs1233491-C	rs1233491	0	1233491	intergenic_variant	1	0.088	8e-10	9.09691		2.2	[1.58-3.08]	Affymetrix [906600]	N
ACR_MD	12	rs2523443	6	29461730	rs1233491	2018-04-27	26651848	Rivera NV	2016-05-01	Am J Respir Crit Care Med	www.ncbi.nlm.nih.gov/pubmed/26651848	High-Density Genetic Mapping Identifies New Susceptibility Variants in Sarcoidosis Phenotypes and Shows Genomic-driven Phenotypic Differences.	Sarcoidosis (Lofgren's syndrome vs non-Lofgren's syndrome)	664 Swedish ancestry non-Lofgren's syndrome cases, 384 Swedish ancestry Lofgren's syndrome cases	413 German ancestry non-Lofgren's syndrome cases, 64 German ancestry Lofgren's syndrome cases	6p22.1	MAS1L, LOC729653	RPS17P1 - AL662860.1	ENSG00000213900	ENSG00000229274		4277	3556	rs1233491-C	rs1233491	0	1233491	intergenic_variant	1	0.23	1e-20	20		NA		Illumina [118177]	N
ACR_MD	12	rs2523443	6	29477414	rs1233480	2017-11-30	29059683	Michailidou K	2017-10-23	Nature	www.ncbi.nlm.nih.gov/pubmed/29059683	Association analysis identifies 65 new breast cancer risk loci.	Breast cancer	76,192 European ancestry cases, 63,082 European ancestry controls	46,785 European ancestry cases, 42,892 European ancestry controls, 14,068 East Asian ancestry cases, 13,104 East Asian ancestry controls	6p22.1	NR	AL662860.1			ENSG00000229274	NA	NA	rs1233480-T	rs1233480	0	1233480	intron_variant	0	0.1095	5e-08	7.30103	(EA)	0.0586	[0.037-0.08] unit decrease	Illumina [~ 11800000] (imputed)	N
ACR_MD	12	rs2523443	6	29480224	rs385816	2017-12-01	28928442	Tian C	2017-09-19	Nat Commun	www.ncbi.nlm.nih.gov/pubmed/28928442	Genome-wide association and HLA region fine-mapping studies identify susceptibility loci for multiple common infections.	Pneumonia	40,600 European ancestry cases, 90,039 European ancestry controls	NA	6p22.1	NR	AL662860.1 - LINC01015	ENSG00000229274	ENSG00000224582		1891	16303	rs385816-?	rs385816	0	385816	intergenic_variant	1	NR	5e-07	6.30103		0.0742	[0.045-0.103] unit increase	Illumina [at least 560000] (imputed)	N
ACR_MD	12	rs2523443	6	29548089	rs926552	2018-09-07	27618448	Liu C	2016-10-01	Nat Genet	www.ncbi.nlm.nih.gov/pubmed/27618448	Meta-analysis identifies common and rare variants influencing blood pressure and overlapping with metabolic trait loci.	Diastolic blood pressure	120,473 European ancestry individuals, 21,503 African American individuals, 4,586 Hispanic individuals	154,543 European ancestry individuals, 26,183 South Asian ancestry individuals	6p22.1	SNORD32B	GABBR1, GABBR1, GABBR1, GABBR1, GABBR1, GABBR1, GABBR1			ENSG00000232569, ENSG00000206511, ENSG00000204681, ENSG00000232632, ENSG00000237051, ENSG00000206466, ENSG00000237112	NA	NA	rs926552-T	rs926552	0	926552	intron_variant	0	0.111	7e-08	7.1549		0.26	[0.16-0.36] unit decrease	Illumina [247039]	N
ACR_MD	12	rs2523443	6	29549653	rs1233393	2018-07-19	29662059	Howard DM	2018-04-16	Nat Commun	www.ncbi.nlm.nih.gov/pubmed/29662059	Genome-wide association study of depression phenotypes in UK Biobank identifies variants in excitatory synaptic pathways.	Depression (broad)	113,769 British ancestry cases, 208,811 British ancestry controls	NA	6p22.1	NR	GABBR1, GABBR1, GABBR1, GABBR1, GABBR1, GABBR1, GABBR1			ENSG00000232569, ENSG00000206511, ENSG00000204681, ENSG00000232632, ENSG00000237051, ENSG00000206466, ENSG00000237112	NA	NA	rs1233393-G	rs1233393	0	1233393	intron_variant	0	0.1223	8e-13	12.0969		0.0129	[0.0094-0.0164] unit decrease	NR [7666894] (imputed)	N
ACR_MD	12	rs2523443	6	29607101	rs115870917	2017-09-18	28604730	McKay JD	2017-06-12	Nat Genet	www.ncbi.nlm.nih.gov/pubmed/28604730	Large-scale association analysis identifies new lung cancer susceptibility loci and heterogeneity in genetic susceptibility across histological subtypes.	Lung cancer	29,266 European ancestry cases, 56,450 European ancestry controls	NA	6p22.1	GABBR1, MOG	SUMO2P1 - MOG	ENSG00000228130	ENSG00000204655		2981	17657	rs115870917-C	rs115870917	1	3131856	regulatory_region_variant	1	0.0883926	7e-19	18.1549		1.19799	[1.151182826-1.246708963]	Illumina [10439017] (imputed)	N
ACR_MD	12	rs2523443	6	29607101	rs3131856	2017-12-01	28928442	Tian C	2017-09-19	Nat Commun	www.ncbi.nlm.nih.gov/pubmed/28928442	Genome-wide association and HLA region fine-mapping studies identify susceptibility loci for multiple common infections.	Tuberculosis	4,426 European ancestry cases, 84,290 European ancestry controls	NA	6p22.1	NR	SUMO2P1 - MOG	ENSG00000228130	ENSG00000204655		2981	17657	rs3131856-?	rs3131856	0	3131856	regulatory_region_variant	1	NR	1e-07	7		0.1953	[0.12-0.27] unit decrease	Illumina [at least 560000] (imputed)	N
ACR_MD	17	rs55705857	8	130645692	rs55705857	2016-10-12	26424050	Kinnersley B	2015-10-01	Nat Commun	www.ncbi.nlm.nih.gov/pubmed/26424050	Genome-wide association study identifies multiple susceptibility loci for glioma.	Glioma	1,783 Northern European ancestry glioblastoma cases, 2,364 Northern European ancestry non-glioblastoma cases, 7,435 Northern European ancestry controls	1,490 European ancestry cases, 1,723 European ancestry control	8q24.21	NR	CCDC26			ENSG00000229140	NA	NA	rs55705857-G	rs55705857	0	55705857	intron_variant	0	NR	6e-37	36.2218		2.19	[1.94-2.47]	Illumina [at least 8427548] (imputed)	N
ACR_MD	17	rs55705857	8	130645692	rs55705857	2016-10-12	26424050	Kinnersley B	2015-10-01	Nat Commun	www.ncbi.nlm.nih.gov/pubmed/26424050	Genome-wide association study identifies multiple susceptibility loci for glioma.	Non-glioblastoma glioma	2,364 Northern European ancestry cases, 7,435 Northern European ancestry controls	up to 1,490 European ancestry cases, up to 1,723 European ancestry controls	8q24.21	NR	CCDC26			ENSG00000229140	NA	NA	rs55705857-G	rs55705857	0	55705857	intron_variant	0	NR	1e-62	62		3.6	[3.10-4.19]	Illumina [at least 8427548] (imputed)	N
ACR_MD	17	rs55705857	8	130645692	rs55705857	2017-07-13	28346443	Melin BS	2017-03-27	Nat Genet	www.ncbi.nlm.nih.gov/pubmed/28346443	Genome-wide association study of glioma subtypes identifies specific differences in genetic susceptibility to glioblastoma and non-glioblastoma tumors.	Glioblastoma	6,191 European ancestry cases, 18,190 European ancestry controls.	NA	8q24.21	CCDC26	CCDC26			ENSG00000229140	NA	NA	rs55705857-G	rs55705857	0	55705857	intron_variant	0	0.057	9e-07	6.04576		1.27	1.16-1.40	Illumina [at least 6790270] (imputed)	N
ACR_MD	17	rs55705857	8	130645692	rs55705857	2017-07-13	28346443	Melin BS	2017-03-27	Nat Genet	www.ncbi.nlm.nih.gov/pubmed/28346443	Genome-wide association study of glioma subtypes identifies specific differences in genetic susceptibility to glioblastoma and non-glioblastoma tumors.	Glioma	12,469 European ancestry cases, 18,190 European ancestry controls.	NA	8q24.21	CCDC26	CCDC26			ENSG00000229140	NA	NA	rs55705857-G	rs55705857	0	55705857	intron_variant	0	0.057	1e-78	78		1.99	1.85-2.13	Illumina [at least 6887412] (imputed)	N
ACR_MD	17	rs55705857	8	130645692	rs55705857	2017-07-13	28346443	Melin BS	2017-03-27	Nat Genet	www.ncbi.nlm.nih.gov/pubmed/28346443	Genome-wide association study of glioma subtypes identifies specific differences in genetic susceptibility to glioblastoma and non-glioblastoma tumors.	Non-glioblastoma glioma	5,819 European ancestry cases, 18,190 European ancestry controls.	NA	8q24.21	CCDC26	CCDC26			ENSG00000229140	NA	NA	rs55705857-G	rs55705857	0	55705857	intron_variant	0	0.057	7e-149	148.155		3.39	3.09-3.71	Illumina [at least 6769856] (imputed)	N
ACR_MD	17	rs55705857	8	130645692	rs55705857	2018-07-20	29743610	Ostrom QT	2018-05-09	Sci Rep	www.ncbi.nlm.nih.gov/pubmed/29743610	Sex-specific glioma genome-wide association study identifies new risk locus at 3p21.31 in females, and finds sex-differences in risk at 8q24.21.	Glioblastoma	2,835 European ancestry male cases, 1,682 European ancestry female cases, 5,216 European ancestry male controls, 5,470 European ancestry female controls	NA	8q24.21	MYC	CCDC26			ENSG00000229140	NA	NA	rs55705857-G	rs55705857	0	55705857	intron_variant	0	NR	4e-07	6.39794	(females)	1.61	[1.34-1.94]	Affymetrix, Illumina [NR] (imputed)	N
ACR_MD	17	rs55705857	8	130645692	rs55705857	2018-07-20	29743610	Ostrom QT	2018-05-09	Sci Rep	www.ncbi.nlm.nih.gov/pubmed/29743610	Sex-specific glioma genome-wide association study identifies new risk locus at 3p21.31 in females, and finds sex-differences in risk at 8q24.21.	Glioma	4,831 European ancestry male cases, 3,206 European ancestry female cases, 5,216 European ancestry male controls, 5,470 European ancestry female controls	NA	8q24.21	MYC	CCDC26			ENSG00000229140	NA	NA	rs55705857-G	rs55705857	0	55705857	intron_variant	0	NR	1e-14	14	(males)	1.56	[1.40-1.75]	Affymetrix, Illumina [NR] (imputed)	N
ACR_MD	17	rs55705857	8	130645692	rs55705857	2018-07-20	29743610	Ostrom QT	2018-05-09	Sci Rep	www.ncbi.nlm.nih.gov/pubmed/29743610	Sex-specific glioma genome-wide association study identifies new risk locus at 3p21.31 in females, and finds sex-differences in risk at 8q24.21.	Glioma	4,831 European ancestry male cases, 3,206 European ancestry female cases, 5,216 European ancestry male controls, 5,470 European ancestry female controls	NA	8q24.21	MYC	CCDC26			ENSG00000229140	NA	NA	rs55705857-G	rs55705857	0	55705857	intron_variant	0	NR	1e-39	39	(females)	2.45	[2.14-2.80]	Affymetrix, Illumina [NR] (imputed)	N
ACR_MD	17	rs55705857	8	130645692	rs55705857	2018-07-20	29743610	Ostrom QT	2018-05-09	Sci Rep	www.ncbi.nlm.nih.gov/pubmed/29743610	Sex-specific glioma genome-wide association study identifies new risk locus at 3p21.31 in females, and finds sex-differences in risk at 8q24.21.	Non-glioblastoma glioma	1,716 European ancestry male cases, 1,320 European ancestry female cases, 5,216 European ancestry male controls, 5,470 European ancestry female controls	NA	8q24.21	MYC	CCDC26			ENSG00000229140	NA	NA	rs55705857-G	rs55705857	0	55705857	intron_variant	0	NR	2e-65	64.699	(females)	4.71	[3.94-5.63]	Affymetrix, Illumina [NR] (imputed)	N
ACR_MD	17	rs55705857	8	130645692	rs55705857	2018-07-20	29743610	Ostrom QT	2018-05-09	Sci Rep	www.ncbi.nlm.nih.gov/pubmed/29743610	Sex-specific glioma genome-wide association study identifies new risk locus at 3p21.31 in females, and finds sex-differences in risk at 8q24.21.	Non-glioblastoma glioma	1,716 European ancestry male cases, 1,320 European ancestry female cases, 5,216 European ancestry male controls, 5,470 European ancestry female controls	NA	8q24.21	MYC	CCDC26			ENSG00000229140	NA	NA	rs55705857-G	rs55705857	0	55705857	intron_variant	0	NR	8e-36	35.0969	(males)	2.66	[2.28-3.10]	Affymetrix, Illumina [NR] (imputed)	N
ACR_MD	17	rs55705857	8	130645692	rs55705857	2018-11-01	30152087	Ostrom QT	2018-08-27	Int J Cancer	www.ncbi.nlm.nih.gov/pubmed/30152087	Age-specific genome-wide association study in glioblastoma identifies increased proportion of 'lower grade glioma'-like features associated with younger age.	Glioblastoma (age-stratified)	1,533 cases diagnosed below median age, 1,476 cases diagnosed at median age, 1,503 cases diagnosed above median age, 10,582 controls,	NA	8q24.21	CCDC26	CCDC26			ENSG00000229140	NA	NA	rs55705857-G	rs55705857	0	55705857	intron_variant	0	NR	9e-11	10.0458	(Below median age-at-diagnosis)	1.76	[1.49-2.10]	NR [NR] (imputed)	N
ACR_MD	18	rs11786934	8	144976572	rs4077669	2016-10-14	26634245	Lutz SM	2015-12-03	BMC Genet	www.ncbi.nlm.nih.gov/pubmed/26634245	A genome-wide association study identifies risk loci for spirometric measures among smokers of European and African ancestry.	Post bronchodilator FEV1	10,094 European ancestry current and former smoker individuals, 3,260 African American current and former smoker individuals, 178 current and former smoker individuals	NA	8q24.3	Intergenic	EPPK1 - PLEC	ENSG00000261150	ENSG00000178209		23940	12743	rs4077669-A	rs4077669	0	4077669	regulatory_region_variant	1	0.566	3e-06	5.52288		0.042	NR unit decrease	Illumina [NR] (imputed)	N
ACR_MD	18	rs11786934	8	144976720	rs7010805	2016-10-14	26634245	Lutz SM	2015-12-03	BMC Genet	www.ncbi.nlm.nih.gov/pubmed/26634245	A genome-wide association study identifies risk loci for spirometric measures among smokers of European and African ancestry.	Post bronchodilator FEV1	10,094 European ancestry current and former smoker individuals, 3,260 African American current and former smoker individuals, 178 current and former smoker individuals	NA	8q24.3	Intergenic	EPPK1 - PLEC	ENSG00000261150	ENSG00000178209		24088	12595	rs7010805-T	rs7010805	0	7010805	TF_binding_site_variant	1	0.47	6e-07	6.22185		0.047	NR unit decrease	Illumina [NR] (imputed)	N
ACR_MD	18	rs11786934	8	144981498	rs7461753	2016-10-14	26634245	Lutz SM	2015-12-03	BMC Genet	www.ncbi.nlm.nih.gov/pubmed/26634245	A genome-wide association study identifies risk loci for spirometric measures among smokers of European and African ancestry.	Post bronchodilator FEV1	10,094 European ancestry current and former smoker individuals, 3,260 African American current and former smoker individuals, 178 current and former smoker individuals	NA	8q24.3	Intergenic	EPPK1 - PLEC	ENSG00000261150	ENSG00000178209		28866	7817	rs7461753-A	rs7461753	0	7461753	intergenic_variant	1	0.624	2e-06	5.69897		0.045	NR unit decrease	Illumina [NR] (imputed)	N
ACR_MD	18	rs11786934	8	144983493	rs56077246	2016-10-14	26634245	Lutz SM	2015-12-03	BMC Genet	www.ncbi.nlm.nih.gov/pubmed/26634245	A genome-wide association study identifies risk loci for spirometric measures among smokers of European and African ancestry.	Post bronchodilator FEV1	10,094 European ancestry current and former smoker individuals, 3,260 African American current and former smoker individuals, 178 current and former smoker individuals	NA	8q24.3	Intergenic	EPPK1 - PLEC	ENSG00000261150	ENSG00000178209		30861	5822	rs56077246-T	rs56077246	0	56077246	intergenic_variant	1	0.621	2e-06	5.69897		0.046	NR unit decrease	Illumina [NR] (imputed)	N
ACR_MD	18	rs11786934	8	144984283	rs7015048	2016-10-14	26634245	Lutz SM	2015-12-03	BMC Genet	www.ncbi.nlm.nih.gov/pubmed/26634245	A genome-wide association study identifies risk loci for spirometric measures among smokers of European and African ancestry.	Post bronchodilator FEV1	10,094 European ancestry current and former smoker individuals, 3,260 African American current and former smoker individuals, 178 current and former smoker individuals	NA	8q24.3	Intergenic	EPPK1 - PLEC	ENSG00000261150	ENSG00000178209		31651	5032	rs7015048-T	rs7015048	0	7015048	intergenic_variant	1	0.537	2e-06	5.69897		0.042	NR unit decrease	Illumina [NR] (imputed)	N
ACR_MD	18	rs11786934	8	144986678	rs3923388	2016-10-14	26634245	Lutz SM	2015-12-03	BMC Genet	www.ncbi.nlm.nih.gov/pubmed/26634245	A genome-wide association study identifies risk loci for spirometric measures among smokers of European and African ancestry.	Post bronchodilator FEV1	10,094 European ancestry current and former smoker individuals, 3,260 African American current and former smoker individuals, 178 current and former smoker individuals	NA	8q24.3	Intergenic	EPPK1 - PLEC	ENSG00000261150	ENSG00000178209		34046	2637	rs3923388-A	rs3923388	0	3923388	intergenic_variant	1	0.378	3e-06	5.52288		0.045	NR unit increase	Illumina [NR] (imputed)	N
ACR_MD	18	rs11786934	8	144986793	rs3923387	2016-10-14	26634245	Lutz SM	2015-12-03	BMC Genet	www.ncbi.nlm.nih.gov/pubmed/26634245	A genome-wide association study identifies risk loci for spirometric measures among smokers of European and African ancestry.	Post bronchodilator FEV1	10,094 European ancestry current and former smoker individuals, 3,260 African American current and former smoker individuals, 178 current and former smoker individuals	NA	8q24.3	Intergenic	EPPK1 - PLEC	ENSG00000261150	ENSG00000178209		34161	2522	rs3923387-T	rs3923387	0	3923387	regulatory_region_variant	1	0.378	1e-06	6		0.047	NR unit increase	Illumina [NR] (imputed)	N
ACR_MD	18	rs11786934	8	144987221	rs6990361	2016-10-14	26634245	Lutz SM	2015-12-03	BMC Genet	www.ncbi.nlm.nih.gov/pubmed/26634245	A genome-wide association study identifies risk loci for spirometric measures among smokers of European and African ancestry.	Post bronchodilator FEV1	10,094 European ancestry current and former smoker individuals, 3,260 African American current and former smoker individuals, 178 current and former smoker individuals	NA	8q24.3	Intergenic	EPPK1 - PLEC	ENSG00000261150	ENSG00000178209		34589	2094	rs6990361-T	rs6990361	0	6990361	intergenic_variant	1	0.377	1e-06	6		0.047	NR unit increase	Illumina [NR] (imputed)	N
ACR_MD	18	rs11786934	8	144989462	rs7155	2016-10-14	26634245	Lutz SM	2015-12-03	BMC Genet	www.ncbi.nlm.nih.gov/pubmed/26634245	A genome-wide association study identifies risk loci for spirometric measures among smokers of European and African ancestry.	Post bronchodilator FEV1	10,094 European ancestry current and former smoker individuals, 3,260 African American current and former smoker individuals, 178 current and former smoker individuals	NA	8q24.3	PLEC	PLEC			ENSG00000178209	NA	NA	rs7155-A	rs7155	0	7155	3_prime_UTR_variant	0	0.509	3e-06	5.52288		0.043	NR unit decrease	Illumina [NR] (imputed)	N
ACR_MD	18	rs11786934	8	144990335	rs1065837	2016-10-14	26634245	Lutz SM	2015-12-03	BMC Genet	www.ncbi.nlm.nih.gov/pubmed/26634245	A genome-wide association study identifies risk loci for spirometric measures among smokers of European and African ancestry.	Post bronchodilator FEV1	10,094 European ancestry current and former smoker individuals, 3,260 African American current and former smoker individuals, 178 current and former smoker individuals	NA	8q24.3	PLEC	PLEC			ENSG00000178209	NA	NA	rs1065837-A	rs1065837	0	1065837	3_prime_UTR_variant	0	0.379	1e-06	6		0.047	NR unit increase	Illumina [NR] (imputed)	N
ACR_MD	18	rs11786934	8	144992862	rs7819099	2019-02-08	30595370	Kichaev G	2018-12-27	Am J Hum Genet	www.ncbi.nlm.nih.gov/pubmed/30595370	Leveraging Polygenic Functional Enrichment to Improve GWAS Power.	Red blood cell count	approximately 445,000 European ancestry individuals	NA	8q24.3		PLEC			ENSG00000178209	NA	NA	rs7819099-?	rs7819099	0	7819099	synonymous_variant	0	NR	1e-10	10		NA		NR [~ 8900000] (imputed)	N
ACR_MD	18	rs11786934	8	144993324	rs6984820	2016-10-14	26634245	Lutz SM	2015-12-03	BMC Genet	www.ncbi.nlm.nih.gov/pubmed/26634245	A genome-wide association study identifies risk loci for spirometric measures among smokers of European and African ancestry.	Post bronchodilator FEV1	10,094 European ancestry current and former smoker individuals, 3,260 African American current and former smoker individuals, 178 current and former smoker individuals	NA	8q24.3	PLEC	PLEC			ENSG00000178209	NA	NA	rs6984820-T	rs6984820	0	6984820	synonymous_variant	0	0.627	5e-06	5.30103		0.044	NR unit increase	Illumina [NR] (imputed)	N
ACR_MD	18	rs11786934	8	144995494	rs6558407	2016-10-14	26634245	Lutz SM	2015-12-03	BMC Genet	www.ncbi.nlm.nih.gov/pubmed/26634245	A genome-wide association study identifies risk loci for spirometric measures among smokers of European and African ancestry.	Post bronchodilator FEV1	10,094 European ancestry current and former smoker individuals, 3,260 African American current and former smoker individuals, 178 current and former smoker individuals	NA	8q24.3	PLEC	PLEC			ENSG00000178209	NA	NA	rs6558407-T	rs6558407	0	6558407	missense_variant	0	0.377	4e-06	5.39794		0.045	NR unit increase	Illumina [NR] (imputed)	N
ACR_MD	18	rs11786934	8	144995736	rs11777402	2016-10-14	26634245	Lutz SM	2015-12-03	BMC Genet	www.ncbi.nlm.nih.gov/pubmed/26634245	A genome-wide association study identifies risk loci for spirometric measures among smokers of European and African ancestry.	Post bronchodilator FEV1	10,094 European ancestry current and former smoker individuals, 3,260 African American current and former smoker individuals, 178 current and former smoker individuals	NA	8q24.3	PLEC	PLEC			ENSG00000178209	NA	NA	rs11777402-A	rs11777402	0	11777402	synonymous_variant	0	0.377	4e-06	5.39794		0.045	NR unit increase	Illumina [NR] (imputed)	N
ACR_MD	18	rs11786934	8	144996029	rs7833924	2017-08-30	27863252	Astle WJ	2016-11-17	Cell	www.ncbi.nlm.nih.gov/pubmed/27863252	The Allelic Landscape of Human Blood Cell Trait Variation and Links to Common Complex Disease.	Platelet count	166,066 European ancestry individuals	NA	8q24.3	PLEC	PLEC			ENSG00000178209	NA	NA	rs7833924-G	rs7833924	0	7833924	missense_variant	0	0.4283	7e-33	32.1549		0.0438985	[0.037-0.051] unit increase	Affymetrix [~ 2500000] (imputed)	N
ACR_MD	18	rs11786934	8	144996408	rs11778026	2016-10-14	26634245	Lutz SM	2015-12-03	BMC Genet	www.ncbi.nlm.nih.gov/pubmed/26634245	A genome-wide association study identifies risk loci for spirometric measures among smokers of European and African ancestry.	Post bronchodilator FEV1	10,094 European ancestry current and former smoker individuals, 3,260 African American current and former smoker individuals, 178 current and former smoker individuals	NA	8q24.3	PLEC	PLEC			ENSG00000178209	NA	NA	rs11778026-T	rs11778026	0	11778026	synonymous_variant	0	0.623	4e-06	5.39794		0.045	NR unit decrease	Illumina [NR] (imputed)	N
ACR_MD	18	rs11786934	8	144996598	rs11786903	2016-10-14	26634245	Lutz SM	2015-12-03	BMC Genet	www.ncbi.nlm.nih.gov/pubmed/26634245	A genome-wide association study identifies risk loci for spirometric measures among smokers of European and African ancestry.	Post bronchodilator FEV1	10,094 European ancestry current and former smoker individuals, 3,260 African American current and former smoker individuals, 178 current and former smoker individuals	NA	8q24.3	PLEC	PLEC			ENSG00000178209	NA	NA	rs11786903-A	rs11786903	0	11786903	intron_variant	0	0.377	4e-06	5.39794		0.045	NR unit increase	Illumina [NR] (imputed)	N
ACR_MD	18	rs11786934	8	144997656	rs7016416	2016-10-14	26634245	Lutz SM	2015-12-03	BMC Genet	www.ncbi.nlm.nih.gov/pubmed/26634245	A genome-wide association study identifies risk loci for spirometric measures among smokers of European and African ancestry.	Post bronchodilator FEV1	10,094 European ancestry current and former smoker individuals, 3,260 African American current and former smoker individuals, 178 current and former smoker individuals	NA	8q24.3	PLEC	PLEC			ENSG00000178209	NA	NA	rs7016416-T	rs7016416	0	7016416	synonymous_variant	0	0.375	5e-06	5.30103		0.044	NR unit increase	Illumina [NR] (imputed)	N
ACR_MD	18	rs11786934	8	144997927	rs7002002	2016-10-14	26634245	Lutz SM	2015-12-03	BMC Genet	www.ncbi.nlm.nih.gov/pubmed/26634245	A genome-wide association study identifies risk loci for spirometric measures among smokers of European and African ancestry.	Post bronchodilator FEV1	10,094 European ancestry current and former smoker individuals, 3,260 African American current and former smoker individuals, 178 current and former smoker individuals	NA	8q24.3	PLEC	PLEC			ENSG00000178209	NA	NA	rs7002002-A	rs7002002	0	7002002	missense_variant	0	0.375	5e-06	5.30103		0.044	NR unit increase	Illumina [NR] (imputed)	N
ACR_MD	18	rs11786934	8	144998169	rs1140522	2016-10-14	26634245	Lutz SM	2015-12-03	BMC Genet	www.ncbi.nlm.nih.gov/pubmed/26634245	A genome-wide association study identifies risk loci for spirometric measures among smokers of European and African ancestry.	Post bronchodilator FEV1	10,094 European ancestry current and former smoker individuals, 3,260 African American current and former smoker individuals, 178 current and former smoker individuals	NA	8q24.3	PLEC	PLEC			ENSG00000178209	NA	NA	rs1140522-T	rs1140522	0	1140522	synonymous_variant	0	0.375	5e-06	5.30103		0.044	NR unit increase	Illumina [NR] (imputed)	N
ACR_MD	18	rs11786934	8	144999621	rs55646585	2016-10-14	26634245	Lutz SM	2015-12-03	BMC Genet	www.ncbi.nlm.nih.gov/pubmed/26634245	A genome-wide association study identifies risk loci for spirometric measures among smokers of European and African ancestry.	Post bronchodilator FEV1	10,094 European ancestry current and former smoker individuals, 3,260 African American current and former smoker individuals, 178 current and former smoker individuals	NA	8q24.3	PLEC	PLEC			ENSG00000178209	NA	NA	rs55646585-T	rs55646585	0	55646585	synonymous_variant	0	0.371	4e-06	5.39794		0.045	NR unit increase	Illumina [NR] (imputed)	N
ACR_MD	18	rs11786934	8	144999642	rs56117011	2016-10-14	26634245	Lutz SM	2015-12-03	BMC Genet	www.ncbi.nlm.nih.gov/pubmed/26634245	A genome-wide association study identifies risk loci for spirometric measures among smokers of European and African ancestry.	Post bronchodilator FEV1	10,094 European ancestry current and former smoker individuals, 3,260 African American current and former smoker individuals, 178 current and former smoker individuals	NA	8q24.3	PLEC	PLEC			ENSG00000178209	NA	NA	rs56117011-A	rs56117011	0	56117011	synonymous_variant	0	0.624	3e-06	5.52288		0.045	NR unit decrease	Illumina [NR] (imputed)	N
ACR_MD	18	rs11786934	8	144999684	rs35916068	2016-10-14	26634245	Lutz SM	2015-12-03	BMC Genet	www.ncbi.nlm.nih.gov/pubmed/26634245	A genome-wide association study identifies risk loci for spirometric measures among smokers of European and African ancestry.	Post bronchodilator FEV1	10,094 European ancestry current and former smoker individuals, 3,260 African American current and former smoker individuals, 178 current and former smoker individuals	NA	8q24.3	PLEC	PLEC			ENSG00000178209	NA	NA	rs35916068-A	rs35916068	0	35916068	synonymous_variant	0	0.624	3e-06	5.52288		0.045	NR unit decrease	Illumina [NR] (imputed)	N
ACR_MD	18	rs11786934	8	145003777	rs11136335	2017-10-09	28199695	Jones AV	2017-04-01	Hum Mol Genet	www.ncbi.nlm.nih.gov/pubmed/28199695	GWAS of self-reported mosquito bite size, itch intensity and attractiveness to mosquitoes implicates immune-related predisposition loci.	Mosquito bite size	84,724 European ancestry individuals	NA	8q24.3	PLEC	PLEC			ENSG00000178209	NA	NA	rs11136335-G	rs11136335	0	11136335	intron_variant	0	NR	1e-06	6		0.0259095	[0.015-0.036] unit decrease	Illumina [13520550] (imputed)	N
ACR_MD	18	rs11786934	8	145007187	rs11136336	2019-02-08	30593698	Hubel C	2018-12-28	Am J Med Genet B Neuropsychiatr Genet	www.ncbi.nlm.nih.gov/pubmed/30593698	Genomics of body fat percentage may contribute to sex bias in anorexia nervosa.	Fat-free mass	70,700 European ancestry female individuals, 85,261 European ancestry male individuals	NA	8q24.3	NR	PLEC			ENSG00000178209	NA	NA	rs11136336-?	rs11136336	0	11136336	missense_variant	0	NR	1e-07	7		0.11946	[0.075-0.164] unit decrease	Affymetrix [7794483] (imputed)	N
ACR_MD	18	rs11786934	8	145007187	rs11136336	2019-02-08	30593698	Hubel C	2018-12-28	Am J Med Genet B Neuropsychiatr Genet	www.ncbi.nlm.nih.gov/pubmed/30593698	Genomics of body fat percentage may contribute to sex bias in anorexia nervosa.	Fat-free mass	70,700 European ancestry female individuals, 85,261 European ancestry male individuals	NA	8q24.3	NR	PLEC			ENSG00000178209	NA	NA	rs11136336-?	rs11136336	0	11136336	missense_variant	0	NR	8e-07	6.09691	(female)	0.12116	[0.073-0.169] unit decrease	Affymetrix [7794483] (imputed)	N
ACR_MD	18	rs11786934	8	145007534	rs7003580	2017-12-05	29064472	Lencer R	2017-10-24	Transl Psychiatry	www.ncbi.nlm.nih.gov/pubmed/29064472	Genome-wide association studies of smooth pursuit and antisaccade eye movements in psychotic disorders: findings from the B-SNIP study.	Anti-saccade response	114 African ancestry schizophrenia cases, 69 African schizo-affective cases, 41 African ancestry bipolar disorder cases, 76 African ancestry controls, 116 European ancestry schizophrenia cases, 86 European ancestry schizo-affective cases, 165 European ancestry bipolar disorder cases, 182 European ancestry controls	NA	8q24.3	PLEC	PLEC			ENSG00000178209	NA	NA	rs7003580-C	rs7003580	0	7003580	intron_variant	0	0.4097	4e-06	5.39794	(African)	NA		Illumina [4404269] (imputed)	N
ACR_MD	18	rs11786934	8	145021167	rs7464572	2014-03-14	23969696	Sabater-Lleal M	2013-08-22	Circulation	www.ncbi.nlm.nih.gov/pubmed/23969696	Multiethnic meta-analysis of genome-wide association studies in >100 000 subjects identifies 23 fibrinogen-associated Loci but no strong evidence of a causal association between circulating fibrinogen and cardiovascular disease.	Fibrinogen	91,323 European ancestry individuals	8,423 African American individuals, 1,447 Hispanic individuals	8q24.3	PLEC1	PLEC			ENSG00000178209	NA	NA	rs7464572-C	rs7464572	0	7464572	intron_variant	0	0.6	1e-09	9	(EA)	0.007	[0.005-0.009] unit decrease	Affymetrix, Illumina [2515567] (imputed)	N
ACR_MD	18	rs11786934	8	145021167	rs7464572	2017-06-01	28107422	de Vries PS	2017-01-20	PLoS One	www.ncbi.nlm.nih.gov/pubmed/28107422	Comparison of HapMap and 1000 Genomes Reference Panels in a Large-Scale Genome-Wide Association Study.	Fibrinogen levels	91,953 European ancestry individuals (imputed to HapMap)		8q24.3	PLEC	PLEC			ENSG00000178209	NA	NA	rs7464572-?	rs7464572	0	7464572	intron_variant	0	NR	2e-09	8.69897		0.0066	unit increase	Affymetrix, Illumina [2749429] (imputed)	N
ACR_MD	18	rs11786934	8	145022657	rs7832643	2017-06-26	28334899	Spracklen CN	2017-02-21	Hum Mol Genet	www.ncbi.nlm.nih.gov/pubmed/28334899	Association analyses of East Asian individuals and trans-ancestry analyses with European individuals reveal new loci associated with cholesterol and triglyceride levels.	LDL cholesterol levels	32,285 East Asian ancestry individuals, 173,082 European ancestry individuals	8,478 Chinese ancestry individuals	8q24.3	PLEC1	PLEC			ENSG00000178209	NA	NA	rs7832643-T	rs7832643	0	7832643	intron_variant	0	0.405	2e-17	16.699	(Trans-ethnic initial)	0.0339	[0.026-0.041] unit increase (EA Beta value)	Affymetrix, Illumina [~ 1900000] (imputed)	N
ACR_MD	18	rs11786934	8	145022657	rs7832643	2017-06-26	28334899	Spracklen CN	2017-02-21	Hum Mol Genet	www.ncbi.nlm.nih.gov/pubmed/28334899	Association analyses of East Asian individuals and trans-ancestry analyses with European individuals reveal new loci associated with cholesterol and triglyceride levels.	Total cholesterol levels	32,576 East Asian ancestry individuals, 187,365 European ancestry individuals	10,855 Chinese ancestry individuals	8q24.3	PLEC1	PLEC			ENSG00000178209	NA	NA	rs7832643-T	rs7832643	0	7832643	intron_variant	0	0.405	3e-14	13.5229	(Trans-ethnic initial)	0.0289	[0.022-0.036] unit increase (EA Beta values)	Affymetrix, Illumina [up to 1900000] (imputed)	N
ACR_MD	18	rs11786934	8	145031968	rs55831924	2018-11-26	30275531	Klarin D	2018-10-01	Nat Genet	www.ncbi.nlm.nih.gov/pubmed/30275531	Genetics of blood lipids among ~300,000 multi-ethnic participants of the Million Veteran Program.	LDL cholesterol	215,551 European ancestry individuals, 57,332 African American individuals, 24,743 Hispanic individuals	Up to 319,677 individuals	8q24.3	PLEC	PLEC			ENSG00000178209	NA	NA	rs55831924-T	rs55831924	0	55831924	intron_variant	0	0.3341	6e-10	9.22185		0.0182	[0.013-0.024] mg‚Äâdl‚àí1 increase	Affymetrix [up to 31400000] (imputed)	N
ACR_MD	18	rs11786934	8	145031968	rs55831924	2018-11-26	30275531	Klarin D	2018-10-01	Nat Genet	www.ncbi.nlm.nih.gov/pubmed/30275531	Genetics of blood lipids among ~300,000 multi-ethnic participants of the Million Veteran Program.	Total cholesterol levels	215,551 European ancestry individuals, 57,332 African American individuals, 24,743 Hispanic individuals	Up to 319,677 individuals	8q24.3	PLEC	PLEC			ENSG00000178209	NA	NA	rs55831924-T	rs55831924	0	55831924	intron_variant	0	0.3341	2e-08	7.69897		0.0166	[0.011-0.022] mg‚Äâdl‚àí1 increase	Affymetrix [up to 31400000] (imputed)	N
ACR_MD	18	rs11786934	8	145034852	rs11780978	2016-10-05	26561523	de Vries PS	2015-11-10	Hum Mol Genet	www.ncbi.nlm.nih.gov/pubmed/26561523	A meta-analysis of 120 246 individuals identifies 18 new loci for fibrinogen concentration.	Fibrinogen levels	120,246 European ancestry individuals	NA	8q24.3	PLEC	PLEC			ENSG00000178209	NA	NA	rs11780978-A	rs11780978	0	11780978	intron_variant	0	0.4	6e-10	9.22185		0.0059	NR unit increase	Affymetrix, Illumina [~ 10700000] (imputed)	N
ACR_MD	18	rs11786934	8	145034852	rs11780978	2018-07-06	29559693	Zengini E	2018-03-20	Nat Genet	www.ncbi.nlm.nih.gov/pubmed/29559693	Genome-wide analyses using UK Biobank data provide insights into the genetic architecture of osteoarthritis.	Osteoarthritis of the hip (hospital diagnosed)	2,396 European ancestry cases, 9,593 European ancestry controls	5,714 Icelandic ancestry cases, 199,421 Icelandic ancestry controls	8q24.3	NR	PLEC			ENSG00000178209	NA	NA	rs11780978-A	rs11780978	0	11780978	intron_variant	0	0.40168	2e-09	8.69897		1.1263	[1.0834-1.1708]	Affymetrix [16122076] (imputed)	N
ACR_MD	18	rs11786934	8	145034852	rs11780978	2019-01-21	30374069	Styrkarsdottir U	2018-10-29	Nat Genet	www.ncbi.nlm.nih.gov/pubmed/30374069	Meta-analysis of Icelandic and UK data sets identifies missense variants in SMO, IL11, COL11A1 and 13 more new loci associated with osteoarthritis.	Osteoarthritis (hip)	17,151 European ancestry cases, 596,639 European ancestry controls	NA	8q24.3	NR	PLEC			ENSG00000178209	NA	NA	rs11780978-A	rs11780978	0	11780978	intron_variant	0	0.4	7e-06	5.1549		1.05646	[NR]	Affymetrix, Illumina [11554240] (imputed)	N
ACR_MD	18	rs11786934	8	145037573	rs11783655	2015-09-24	25282103	Wood AR	2014-10-05	Nat Genet	www.ncbi.nlm.nih.gov/pubmed/25282103	Defining the role of common variation in the genomic and biological architecture of adult human height.	Height	253,288 European ancestry individuals	80,067 European ancestry individuals	8q24.3	PLEC1	PLEC			ENSG00000178209	NA	NA	rs11783655-A	rs11783655	0	11783655	intron_variant	0	0.395	1e-09	9		0.018	[0.012-0.024] unit decrease	Affymetrix, Illumina, Perlegen [2550858] (imputed)	N
ACR_MD	18	rs11786934	8	145037573	rs11783655	2019-02-14	29507422	Hoffmann TJ	2018-03-05	Nat Genet	www.ncbi.nlm.nih.gov/pubmed/29507422	A large electronic-health-record-based genome-wide study of serum lipids.	Low density lipoprotein cholesterol levels	76,627 European ancestry individuals, 7,795 Hispanic individuals, 6,855 East Asian ancestry individuals, 2,958 African American individuals, 439 South Asian ancestry individuals	NA	8q24.3	NR	PLEC			ENSG00000178209	NA	NA	rs11783655-T	rs11783655	0	11783655	intron_variant	0	0.607	7e-07	6.1549	(EA)	0.027	unit decrease	Affymetrix [at least 7091467] (imputed)	N
ACR_MD	18	rs11786934	8	145043543	rs11136341	2012-01-25	20686565	Teslovich TM	2010-08-05	Nature	www.ncbi.nlm.nih.gov/pubmed/20686565	Biological, clinical and population relevance of 95 loci for blood lipids.	Cholesterol, total	100,184 European ancestry individuals	NA	8q24.3	PLEC1	PLEC			ENSG00000178209	NA	NA	rs11136341-G	rs11136341	0	11136341	intron_variant	0	0.4	9e-10	9.04576		1.34	[0.87-1.81] mg/dL increase	Affymetrix, Illumina, Perlegen [~ 2600000] (imputed)	N
ACR_MD	18	rs11786934	8	145043543	rs11136341	2012-01-25	20686565	Teslovich TM	2010-08-05	Nature	www.ncbi.nlm.nih.gov/pubmed/20686565	Biological, clinical and population relevance of 95 loci for blood lipids.	LDL cholesterol	95,454 European ancestry individuals	NA	8q24.3	PLEC1	PLEC			ENSG00000178209	NA	NA	rs11136341-G	rs11136341	0	11136341	intron_variant	0	0.4	4e-13	12.3979		1.4	[0.99-1.81] mg/dL increase	Affymetrix, Illumina, Perlegen [~ 2600000] (imputed)	N
ACR_MD	18	rs11786934	8	145043543	rs11136341	2014-05-12	24097068	Willer CJ	2013-10-06	Nat Genet	www.ncbi.nlm.nih.gov/pubmed/24097068	Discovery and refinement of loci associated with lipid levels.	Cholesterol, total	94,595 European ancestry individuals	93,982 European ancestry individuals	8q24.3	PLEC1	PLEC			ENSG00000178209	NA	NA	rs11136341-G	rs11136341	0	11136341	intron_variant	0	0.4	6e-09	8.22185		0.038	[NR] unit increase	NR [NR] (imputed)	N
ACR_MD	18	rs11786934	8	145043543	rs11136341	2014-05-12	24097068	Willer CJ	2013-10-06	Nat Genet	www.ncbi.nlm.nih.gov/pubmed/24097068	Discovery and refinement of loci associated with lipid levels.	LDL cholesterol	94,595 European ancestry individuals	93,982 European ancestry individuals	8q24.3	PLEC1	PLEC			ENSG00000178209	NA	NA	rs11136341-G	rs11136341	0	11136341	intron_variant	0	0.4	7e-12	11.1549		0.045	[NR] unit increase	NR [NR] (imputed)	N
ACR_MD	18	rs11786934	8	145043543	rs11136341	2019-02-14	29507422	Hoffmann TJ	2018-03-05	Nat Genet	www.ncbi.nlm.nih.gov/pubmed/29507422	A large electronic-health-record-based genome-wide study of serum lipids.	Low density lipoprotein cholesterol levels	76,627 European ancestry individuals, 7,795 Hispanic individuals, 6,855 East Asian ancestry individuals, 2,958 African American individuals, 439 South Asian ancestry individuals	NA	8q24.3	NR	PLEC			ENSG00000178209	NA	NA	rs11136341-A	rs11136341	0	11136341	intron_variant	0	0.622	4e-08	7.39794	(EA)	0.03	unit decrease	Affymetrix [at least 7091467] (imputed)	N
ACR_MD	18	rs11786934	8	145043543	rs11136341	2019-02-14	29507422	Hoffmann TJ	2018-03-05	Nat Genet	www.ncbi.nlm.nih.gov/pubmed/29507422	A large electronic-health-record-based genome-wide study of serum lipids.	Low density lipoprotein cholesterol levels	76,627 European ancestry individuals, 7,795 Hispanic individuals, 6,855 East Asian ancestry individuals, 2,958 African American individuals, 439 South Asian ancestry individuals	NA	8q24.3	NR	PLEC			ENSG00000178209	NA	NA	rs11136341-A	rs11136341	0	11136341	intron_variant	0	NR	1e-09	9		0.03	unit decrease	Affymetrix [at least 7091467] (imputed)	N
ACR_MD	18	rs11786934	8	145043543	rs11136341	2019-02-14	29507422	Hoffmann TJ	2018-03-05	Nat Genet	www.ncbi.nlm.nih.gov/pubmed/29507422	A large electronic-health-record-based genome-wide study of serum lipids.	Total cholesterol levels	76,627 European ancestry individuals, 7,795 Hispanic individuals, 6,855 East Asian ancestry individuals, 2,958 African American individuals, 439 South Asian ancestry individuals	NA	8q24.3	NR	PLEC			ENSG00000178209	NA	NA	rs11136341-A	rs11136341	0	11136341	intron_variant	0	0.622	5e-07	6.30103	(EA)	0.027	unit decrease	Affymetrix [at least 7091467] (imputed)	N
ACR_MD	18	rs11786934	8	145043543	rs11136341	2019-02-14	29507422	Hoffmann TJ	2018-03-05	Nat Genet	www.ncbi.nlm.nih.gov/pubmed/29507422	A large electronic-health-record-based genome-wide study of serum lipids.	Total cholesterol levels	76,627 European ancestry individuals, 7,795 Hispanic individuals, 6,855 East Asian ancestry individuals, 2,958 African American individuals, 439 South Asian ancestry individuals	NA	8q24.3	NR	PLEC			ENSG00000178209	NA	NA	rs11136341-A	rs11136341	0	11136341	intron_variant	0	NR	9e-08	7.04576		0.026	unit decrease	Affymetrix [at least 7091467] (imputed)	N
ACR_MD	18	rs11786934	8	145063412	rs11784833	2016-07-08	25961943	Surakka I	2015-05-11	Nat Genet	www.ncbi.nlm.nih.gov/pubmed/25961943	The impact of low-frequency and rare variants on lipid levels.	LDL cholesterol	up 62,166 European ancestry individuals	NA	8q24.3	GRINA, PLEC1	PARP10			ENSG00000178685	NA	NA	rs11784833-C	rs11784833	0	11784833	intron_variant	0	0.36	2e-10	9.69897		0.042	[0.028-0.056] s.d. increase	Affymetrix, Illumina, Perlegen [up to 9657952] (imputed)	N
ACR_MD	18	rs11786934	8	145063412	rs11784833	2018-12-17	28957414	Pilling LC	2017-09-28	PLoS One	www.ncbi.nlm.nih.gov/pubmed/28957414	Red blood cell distribution width: Genetic evidence for aging pathways in 116,666 volunteers.	Red cell distribution width	116,666 British ancestry individuals	NA	8q24.3	NR	PARP10			ENSG00000178685	NA	NA	rs11784833-C	rs11784833	0	11784833	intron_variant	0	NR	7e-09	8.1549		0.0231467	[0.015-0.031] unit decrease	Affymetrix [16832071] (imputed)	N
ACR_MD	18	rs11786934	8	145063412	rs11784833	2019-02-08	30595370	Kichaev G	2018-12-27	Am J Hum Genet	www.ncbi.nlm.nih.gov/pubmed/30595370	Leveraging Polygenic Functional Enrichment to Improve GWAS Power.	Red cell distribution width	approximately 445,000 European ancestry individuals	NA	8q24.3		PARP10			ENSG00000178685	NA	NA	rs11784833-?	rs11784833	0	11784833	intron_variant	0	NR	1e-26	26		NA		NR [~ 8900000] (imputed)	N
ACR_MD	18	rs11786934	8	145063412	rs11784833	2019-02-14	29507422	Hoffmann TJ	2018-03-05	Nat Genet	www.ncbi.nlm.nih.gov/pubmed/29507422	A large electronic-health-record-based genome-wide study of serum lipids.	Low density lipoprotein cholesterol levels	76,627 European ancestry individuals, 7,795 Hispanic individuals, 6,855 East Asian ancestry individuals, 2,958 African American individuals, 439 South Asian ancestry individuals	NA	8q24.3	NR	PARP10			ENSG00000178685	NA	NA	rs11784833-T	rs11784833	0	11784833	intron_variant	0	0.634	2e-06	5.69897	(EA)	0.025	unit decrease	Affymetrix [at least 7091467] (imputed)	N
ACR_MD	18	rs11786934	8	145063412	rs11784833	2019-02-14	29507422	Hoffmann TJ	2018-03-05	Nat Genet	www.ncbi.nlm.nih.gov/pubmed/29507422	A large electronic-health-record-based genome-wide study of serum lipids.	Low density lipoprotein cholesterol levels	76,627 European ancestry individuals, 7,795 Hispanic individuals, 6,855 East Asian ancestry individuals, 2,958 African American individuals, 439 South Asian ancestry individuals	NA	8q24.3	NR	PARP10			ENSG00000178685	NA	NA	rs11784833-T	rs11784833	0	11784833	intron_variant	0	NR	2e-08	7.69897		0.027	unit decrease	Affymetrix [at least 7091467] (imputed)	N
ACR_MD	18	rs11786934	8	145063412	rs11784833	2019-02-14	29507422	Hoffmann TJ	2018-03-05	Nat Genet	www.ncbi.nlm.nih.gov/pubmed/29507422	A large electronic-health-record-based genome-wide study of serum lipids.	Total cholesterol levels	76,627 European ancestry individuals, 7,795 Hispanic individuals, 6,855 East Asian ancestry individuals, 2,958 African American individuals, 439 South Asian ancestry individuals	NA	8q24.3	NR	PARP10			ENSG00000178685	NA	NA	rs11784833-T	rs11784833	0	11784833	intron_variant	0	NR	4e-06	5.39794		0.022	unit decrease	Affymetrix [at least 7091467] (imputed)	N
ACR_MD	18	rs11786934	8	145066853	rs56261297	2018-07-28	29403010	Kanai M	2018-02-05	Nat Genet	www.ncbi.nlm.nih.gov/pubmed/29403010	Genetic analysis of quantitative traits in the Japanese population links cell types to complex human diseases.	Mean corpuscular volume	108,256 Japanese ancestry individuals	NA	8q24.3	GRINA	GRINA, PARP10			ENSG00000178719, ENSG00000178685	NA	NA	rs56261297-?	rs56261297	0	56261297	splice_region_variant	0	NR	1e-08	8		0.03373	[0.022-0.045] unit increase novel	Illumina [6108953] (imputed)	N
ACR_MD	18	rs11786934	8	145081248	rs6420181	2018-07-28	29403010	Kanai M	2018-02-05	Nat Genet	www.ncbi.nlm.nih.gov/pubmed/29403010	Genetic analysis of quantitative traits in the Japanese population links cell types to complex human diseases.	Mean corpuscular hemoglobin	108,054 Japanese ancestry individuals	NA	8q24.3	GRINA, SPATC1	PARP10			ENSG00000178685	NA	NA	rs6420181-?	rs6420181	0	6420181	intron_variant	0	NR	2e-09	8.69897		0.0336	[0.023-0.045] unit increase novel	Illumina [6108953] (imputed)	N
ACR_MD	18	rs11786934	8	145084493	rs11136252	2017-06-01	28107422	de Vries PS	2017-01-20	PLoS One	www.ncbi.nlm.nih.gov/pubmed/28107422	Comparison of HapMap and 1000 Genomes Reference Panels in a Large-Scale Genome-Wide Association Study.	Fibrinogen levels	91,953 European ancestry individuals (imputed to 1000 Genomes)		8q24.3	GRINA, SPATC1	PARP10			ENSG00000178685	NA	NA	rs11136252-?	rs11136252	0	11136252	intron_variant	0	NR	5e-08	7.30103		0.0056	unit increase	Affymetrix, Illumina [10883314] (imputed)	N
ACR_MD	18	rs11786934	8	145086428	rs6985603	2017-12-01	28928442	Tian C	2017-09-19	Nat Commun	www.ncbi.nlm.nih.gov/pubmed/28928442	Genome-wide association and HLA region fine-mapping studies identify susceptibility loci for multiple common infections.	Tonsillectomy	60,098 European ancestry cases, 113,323 European ancestry controls	NA	8q24.3	NR	PARP10			ENSG00000178685	NA	NA	rs6985603-?	rs6985603	0	6985603	intron_variant	0	NR	2e-06	5.69897		0.0398	[0.023-0.056] unit increase	Illumina [at least 560000] (imputed)	N
ACR_MD	21	rs11191835	10	105613178	rs7909791	2016-06-29	25663218	Verhaaren BF	2015-07-02	Circ Cardiovasc Genet	www.ncbi.nlm.nih.gov/pubmed/25663218	Multiethnic genome-wide association study of cerebral white matter hyperintensities on MRI.	White matter hyperintensity burden	17,936 European ancestry individuals, 1,943 African American ancestry individuals, 795 Hispanic individuals, 204 Chinese ancestry individuals, 201 Malay ancestry individuals	NA	10q24.33	SH3PXD2A	SH3PXD2A			ENSG00000107957	NA	NA	rs7909791-A	rs7909791	0	7909791	intron_variant	0	0.34	2e-08	7.69897	(EA)	NA		Affymetrix, Illumina [14227402] (imputed)	N
ACR_MD	21	rs11191835	10	105613178	rs7909791	2016-06-29	25663218	Verhaaren BF	2015-07-02	Circ Cardiovasc Genet	www.ncbi.nlm.nih.gov/pubmed/25663218	Multiethnic genome-wide association study of cerebral white matter hyperintensities on MRI.	White matter hyperintensity burden	17,936 European ancestry individuals, 1,943 African American ancestry individuals, 795 Hispanic individuals, 204 Chinese ancestry individuals, 201 Malay ancestry individuals	NA	10q24.33	SH3PXD2A	SH3PXD2A			ENSG00000107957	NA	NA	rs7909791-A	rs7909791	0	7909791	intron_variant	0	0.34	3e-09	8.52288		NA		Affymetrix, Illumina [14227402] (imputed)	N
ACR_MD	21	rs201581170	10	105675946	rs9419958	2012-12-05	23001564	Mangino M	2012-09-25	Hum Mol Genet	www.ncbi.nlm.nih.gov/pubmed/23001564	Genome-wide meta-analysis points to CTC1 and ZNF676 as genes regulating telomere homeostasis in humans.	Telomere length	9,190 European ancestry individuals	2,226 individuals	10q24.33	OBFC1	STN1			ENSG00000107960	NA	NA	rs9419958-T	rs9419958	0	9419958	intron_variant	0	0.1353	9e-11	10.0458		0.0829	[0.057-0.108] unit increase	Affymetrix, Illumina [~ 2500000] (imputed)	N
ACR_MD	21	rs201581170	10	105676465	rs9420907	2013-07-09	23535734	Codd V	2013-04-01	Nat Genet	www.ncbi.nlm.nih.gov/pubmed/23535734	Identification of seven loci affecting mean telomere length and their association with disease.	Telomere length	37,684 European ancestry individuals	10,739 European ancestry individuals	10q24.33	OBFC1	STN1			ENSG00000107960	NA	NA	rs9420907-A	rs9420907	0	9420907	intron_variant	0	0.865	7e-11	10.1549		0.069	[0.049-0.089] unit decrease	Affymetrix, Illumina [2362330]	N
ACR_MD	21	rs201581170	10	105677897	rs4387287	2010-05-25	20421499	Levy D	2010-04-26	Proc Natl Acad Sci U S A	www.ncbi.nlm.nih.gov/pubmed/20421499	Genome-wide association identifies OBFC1 as a locus involved in human leukocyte telomere biology.	Telomere length	3,417 European ancestry individuals	1,893 African American and European ancestry individuals, 2,876 European ancestry individuals	10q24.33	OBFC1	STN1			ENSG00000107960	NA	NA	rs4387287-A	rs4387287	0	4387287	5_prime_UTR_variant	0	NR	2e-11	10.699		0.1	[0.06-0.14] kb increase	Affymetrix, Illumina [~ 2500000] (imputed)	N
ACR_MD	21	rs201581170	10	105677897	rs4387287	2017-09-22	28739976	Wain LV	2017-07-24	Hypertension	www.ncbi.nlm.nih.gov/pubmed/28739976	Novel Blood Pressure Locus and Gene Discovery Using Genome-Wide Association Study and Expression Data Sets From Blood and the Kidney.	Diastolic blood pressure	150,134 European ancestry individuals	87,359 European ancestry individuals, 140,886 European and unknown ancestry individuals	10q24.33	OBFC1	STN1			ENSG00000107960	NA	NA	rs4387287-C	rs4387287	0	4387287	5_prime_UTR_variant	0	0.828	4e-06	5.39794	(EA, initial)	0.273	[0.16-0.39] unit decrease	Affymetrix, Illumina, Perlegen [7994604] (imputed)	N
ACR_MD	21	rs201581170	10	105677897	rs4387287	2018-07-30	27618447	Surendran P	2016-10-01	Nat Genet	www.ncbi.nlm.nih.gov/pubmed/27618447	Trans-ancestry meta-analyses identify rare and common variants associated with blood pressure and hypertension.	Diastolic blood pressure	up to 165,276 European ancestry individuals, up to 27,487 South Asian ancestry individuals	up to 125,713 European ancestry individuals, up to 2,641 South Asian ancestry individuals, 4,632 Hispanic individuals, 22,077 African American individuals	10q24.33	OBFC1	STN1			ENSG00000107960	NA	NA	rs4387287-A	rs4387287	0	4387287	5_prime_UTR_variant	0	0.2029	4e-10	9.39794		0.2243	[0.15-0.29] mmHg increase	Illumina [242296]	N
ACR_MD	21	rs201581170	10	105677897	rs4387287	2018-07-30	27618447	Surendran P	2016-10-01	Nat Genet	www.ncbi.nlm.nih.gov/pubmed/27618447	Trans-ancestry meta-analyses identify rare and common variants associated with blood pressure and hypertension.	Hypertension	up to 83,330 European ancestry cases, up to 73,760 European ancestry controls, up to 9,322 South Asian ancestry cases, up to 16,861 South Asian ancestry controls	up to 125,713 European ancestry individuals, up to 2,641 South Asian ancestry individuals, 4,632 Hispanic individuals, 22,077 African American individuals	10q24.33	OBFC1	STN1			ENSG00000107960	NA	NA	rs4387287-A	rs4387287	0	4387287	5_prime_UTR_variant	0	0.189	2e-08	7.69897		5.583	z score increase	Illumina [242296]	N
ACR_MD	21	rs201581170	10	105677897	rs4387287	2018-07-30	27618447	Surendran P	2016-10-01	Nat Genet	www.ncbi.nlm.nih.gov/pubmed/27618447	Trans-ancestry meta-analyses identify rare and common variants associated with blood pressure and hypertension.	Systolic blood pressure	up to 165,276 European ancestry individuals, up to 27,487 South Asian ancestry individuals	up to 125,713 European ancestry individuals, up to 2,641 South Asian ancestry individuals, 4,632 Hispanic individuals, 22,077 African American individuals	10q24.33	OBFC1	STN1			ENSG00000107960	NA	NA	rs4387287-A	rs4387287	0	4387287	5_prime_UTR_variant	0	0.1556	9e-10	9.04576		0.361	mmHg increase	Illumina [242296]	N
ACR_MD	21	rs201581170	10	105680632	rs7907606	2017-03-11	27539887	Chahal HS	2016-08-19	Nat Commun	www.ncbi.nlm.nih.gov/pubmed/27539887	Genome-wide association study identifies 14 novel risk alleles associated with basal cell carcinoma.	Basal cell carcinoma	12.945 European ancestry cases, 274,252 European ancestry controls	4,242 European ancestry cases, 12,802 European ancestry controls	10q24.33	OBFC1	STN1 - SLK	ENSG00000107960	ENSG00000065613		2669	46327	rs7907606-G	rs7907606	0	7907606	intergenic_variant	1	0.17	5e-09	8.30103		1.1	[NR]	Illumina [at least 560000] (imputed)	N
ACR_MD	21	rs201581170	10	105680632	rs7907606	2018-10-19	30194396	Rafnar T	2018-09-07	Nat Commun	www.ncbi.nlm.nih.gov/pubmed/30194396	Variants associating with uterine leiomyoma highlight genetic background shared by various cancers and hormone-related traits.	Uterine fibroids	16,595 European ancestry cases, 523,330 European ancestry controls	NA	10q24.33	STN1	STN1 - SLK	ENSG00000107960	ENSG00000065613		2669	46327	rs7907606-G	rs7907606	0	7907606	intergenic_variant	1	0.15533	3e-09	8.52288		1.1	[1.07-1.14]	Affymetrix, Illumina [43421991] (imputed)	N
ACR_MD	21	rs201581170	10	105682296	rs11813268	2017-09-13	28598434	Scelo G	2017-06-09	Nat Commun	www.ncbi.nlm.nih.gov/pubmed/28598434	Genome-wide association study identifies multiple risk loci for renal cell carcinoma.	Renal cell carcinoma	10,784 European ancestry cases, 20,406 European ancestry controls	3,182 European ancestry cases, 6,301 European ancestry controls	10q24.33	OBFC1	STN1 - SLK	ENSG00000107960	ENSG00000065613		4333	44663	rs11813268-T	rs11813268	0	11813268	intergenic_variant	1	0.16	4e-08	7.39794		1.12	1.07‚Äì1.17	Illumina [7437091] (imputed)	N
ACR_MD	21	rs201581170	10	105687632	rs11591710	2017-09-18	28604730	McKay JD	2017-06-12	Nat Genet	www.ncbi.nlm.nih.gov/pubmed/28604730	Large-scale association analysis identifies new lung cancer susceptibility loci and heterogeneity in genetic susceptibility across histological subtypes.	Lung adenocarcinoma	11,273 European ancestry cases, 55,483 European ancestry controls	NA	10q24.33	OBFC1, SLK	STN1 - SLK	ENSG00000107960	ENSG00000065613		9669	39327	rs11591710-C	rs11591710	0	11591710	intergenic_variant	1	0.136759	6e-11	10.2218		1.16248	[1.111169372-1.216165284]	Illumina [10439017] (imputed)	N
ACR_MD	24	rs10765771	11	95492878	rs12146644	2019-02-08	30595370	Kichaev G	2018-12-27	Am J Hum Genet	www.ncbi.nlm.nih.gov/pubmed/30595370	Leveraging Polygenic Functional Enrichment to Improve GWAS Power.	Mean corpuscular hemoglobin	approximately 443,000 European ancestry individuals	NA	11q21		AP001877.1 - FAM76B	ENSG00000273600	ENSG00000077458		2272	9228	rs12146644-?	rs12146644	0	12146644	intergenic_variant	1	NR	4e-19	18.3979		NA		NR [~ 8900000] (imputed)	N
ACR_MD	24	rs10765771	11	95492878	rs12146644	2019-02-08	30595370	Kichaev G	2018-12-27	Am J Hum Genet	www.ncbi.nlm.nih.gov/pubmed/30595370	Leveraging Polygenic Functional Enrichment to Improve GWAS Power.	Red blood cell count	approximately 445,000 European ancestry individuals	NA	11q21		AP001877.1 - FAM76B	ENSG00000273600	ENSG00000077458		2272	9228	rs12146644-?	rs12146644	0	12146644	intergenic_variant	1	NR	9e-09	8.04576		NA		NR [~ 8900000] (imputed)	N
ACR_MD	24	rs10765771	11	95533557	rs502521	2018-09-17	29844566	Davies G	2018-05-29	Nat Commun	www.ncbi.nlm.nih.gov/pubmed/29844566	Study of 300,486 individuals identifies 148 independent genetic loci influencing general cognitive function.	General cognitive ability	up to 300,486 European ancestry individuals	NA	11q21	NR	CEP57			ENSG00000166037	NA	NA	rs502521-?	rs502521	0	502521	intron_variant	0	NR	2e-07	6.69897		5.25	z-score increase	Affymetrix, Illumina [at least 2500000] (imputed)	N
ACR_MD	24	rs10765771	11	95537358	rs3017756	2019-02-08	30595370	Kichaev G	2018-12-27	Am J Hum Genet	www.ncbi.nlm.nih.gov/pubmed/30595370	Leveraging Polygenic Functional Enrichment to Improve GWAS Power.	Red cell distribution width	approximately 445,000 European ancestry individuals	NA	11q21		CEP57			ENSG00000166037	NA	NA	rs3017756-?	rs3017756	0	3017756	intron_variant	0	NR	8e-16	15.0969		NA		NR [~ 8900000] (imputed)	N
ACR_MD	24	rs10765771	11	95543715	rs488476	2018-10-19	30038396	Lee JJ	2018-07-23	Nat Genet	www.ncbi.nlm.nih.gov/pubmed/30038396	Gene discovery and polygenic prediction from a genome-wide association study of educational attainment in 1.1 million individuals.	Educational attainment (years of education)	up to 1,131,881 European ancestry individuals	NA	11q21		CEP57			ENSG00000166037	NA	NA	rs488476-C	rs488476	0	488476	intron_variant	0	0.6191	8e-15	14.0969		0.0113	[0.0084-0.0142] unit decrease	Affymetrix, Illumina [10000000] (imputed)	N
ACR_MD	24	rs10765771	11	95543715	rs488476	2018-11-12	30038396	Lee JJ	2018-07-23	Nat Genet	www.ncbi.nlm.nih.gov/pubmed/30038396	Gene discovery and polygenic prediction from a genome-wide association study of educational attainment in 1.1 million individuals.	Educational attainment (MTAG)	1,311,438 European ancestry individuals	NA	11q21	Intergenic	CEP57			ENSG00000166037	NA	NA	rs488476-C	rs488476	0	488476	intron_variant	0	0.6191	2e-17	16.699	(MTAG)	0.0115	[0.0088-0.0142] unit decrease	Affymetrix, Illumina [7100000] (imputed)	N
ACR_MD	24	rs10765771	11	95544391	rs1255223	2018-11-12	30038396	Lee JJ	2018-07-23	Nat Genet	www.ncbi.nlm.nih.gov/pubmed/30038396	Gene discovery and polygenic prediction from a genome-wide association study of educational attainment in 1.1 million individuals.	Cognitive performance (MTAG)	402,382 European ancestry individuals	NA	11q21	Intergenic	CEP57			ENSG00000166037	NA	NA	rs1255223-A	rs1255223	0	1255223	intron_variant	0	0.6155	2e-15	14.699	(MTAG)	0.0187	[0.014-0.023] unit decrease	Affymetrix, Illumina [7100000] (imputed)	N
ACR_MD	24	rs10765771	11	95544391	rs1255223	2018-11-12	30038396	Lee JJ	2018-07-23	Nat Genet	www.ncbi.nlm.nih.gov/pubmed/30038396	Gene discovery and polygenic prediction from a genome-wide association study of educational attainment in 1.1 million individuals.	Highest math class taken (MTAG)	811,539 European ancestry individuals	NA	11q21	Intergenic	CEP57			ENSG00000166037	NA	NA	rs1255223-A	rs1255223	0	1255223	intron_variant	0	0.6069	1e-11	11	(MTAG)	0.0115	[0.0082-0.0148] unit decrease	Affymetrix, Illumina [7100000] (imputed)	N
ACR_MD	24	rs10765771	11	95547927	rs2508713	2018-09-12	29942086	Savage JE	2018-06-25	Nat Genet	www.ncbi.nlm.nih.gov/pubmed/29942086	Genome-wide association meta-analysis in 269,867 individuals identifies new genetic and functional links to intelligence.	Intelligence	269,867 European ancestry individuals	NA	11q21	NR	CEP57			ENSG00000166037	NA	NA	rs2508713-A	rs2508713	0	2508713	intron_variant	0	NR	6e-09	8.22185		5.819	z-score increase	Affymetrix, Illumina [9295118] (imputed)	N
ACR_MD	24	rs10765771	11	95561682	rs602512	2018-11-12	30038396	Lee JJ	2018-07-23	Nat Genet	www.ncbi.nlm.nih.gov/pubmed/30038396	Gene discovery and polygenic prediction from a genome-wide association study of educational attainment in 1.1 million individuals.	Cognitive performance	257,841 European ancestry individuals	NA	11q21	Intergenic	CEP57			ENSG00000166037	NA	NA	rs602512-A	rs602512	0	602512	intron_variant	0	0.386	3e-11	10.5229		0.0195	[0.014-0.025] unit increase	Affymetrix, Illumina [10100000] (imputed)	N
ACR_MD	24	rs10765771	11	95564259	rs644799	2018-01-12	29186694	Lam M	2017-11-28	Cell Rep	www.ncbi.nlm.nih.gov/pubmed/29186694	Large-Scale Cognitive GWAS Meta-Analysis Reveals Tissue-Specific Neural Expression and Potential Nootropic Drug Targets.	Cognitive ability (MTAG)	436,124 European ancestry individuals	NA	11q21	CEP57	CEP57			ENSG00000166037	NA	NA	rs644799-?	rs644799	0	644799	missense_variant	0	NR	2e-09	8.69897		6.011	z score decrease	Affymetrix, Illumina, Perlegen [7333576] (imputed)	N
ACR_MD	24	rs10765771	11	95564259	rs644799	2018-02-23	29326435	Hill WD	2018-01-11	Mol Psychiatry	www.ncbi.nlm.nih.gov/pubmed/29326435	A combined analysis of genetically correlated traits identifies 187 loci and a role for neurogenesis and myelination in intelligence.	Intelligence (MTAG)	120,934 British ancestry individuals, 127,548 individuals	NA	11q21	CEP57	CEP57			ENSG00000166037	NA	NA	rs644799-A	rs644799	0	644799	missense_variant	0	NR	1e-09	9		0.0184985	[0.013-0.024] unit decrease	Affymetrix [NR]	N
ACR_MD	24	rs10765771	11	95641775	rs523934	2018-09-17	29844566	Davies G	2018-05-29	Nat Commun	www.ncbi.nlm.nih.gov/pubmed/29844566	Study of 300,486 individuals identifies 148 independent genetic loci influencing general cognitive function.	General cognitive ability	up to 300,486 European ancestry individuals	NA	11q21	NR	MTMR2			ENSG00000087053	NA	NA	rs523934-?	rs523934	0	523934	intron_variant	0	NR	1e-07	7		5.334	z-score increase	Affymetrix, Illumina [at least 2500000] (imputed)	N
ACR_MD	24	rs10765771	11	95656362	rs10765775	2019-02-06	30595370	Kichaev G	2018-12-27	Am J Hum Genet	www.ncbi.nlm.nih.gov/pubmed/30595370	Leveraging Polygenic Functional Enrichment to Improve GWAS Power.	Educational attainment (years of education)	approximately 455,000 European ancestry individuals	NA	11q21		MTMR2			ENSG00000087053	NA	NA	rs10765775-?	rs10765775	0	10765775	intron_variant	0	NR	2e-15	14.699		NA		NR [~ 8900000] (imputed)	N
ACR_MD	24	rs10765771	11	95656364	rs10765776	2019-01-22	29500382	Nagel M	2018-03-02	Nat Commun	www.ncbi.nlm.nih.gov/pubmed/29500382	Item-level analyses reveal genetic heterogeneity in neuroticism.	Feeling worry	372,869 European ancestry individuals	NA	11q21	CEP57	MTMR2			ENSG00000087053	NA	NA	rs10765776-A	rs10765776	0	10765776	intron_variant	0	0.384746	2e-08	7.69897		5.59	unit decrease	NR [10847151] (imputed)	N
ACR_MD	24	rs10765771	11	95657111	rs3824874	2018-10-19	30038396	Lee JJ	2018-07-23	Nat Genet	www.ncbi.nlm.nih.gov/pubmed/30038396	Gene discovery and polygenic prediction from a genome-wide association study of educational attainment in 1.1 million individuals.	Educational attainment (years of education)	up to 1,131,881 European ancestry individuals	NA	11q21		MTMR2			ENSG00000087053	NA	NA	rs3824874-T	rs3824874	0	3824874	missense_variant	0	0.6061	4e-14	13.3979	(conditional-joint)	0.011	[0.0083-0.0137] unit decrease	Affymetrix, Illumina [10000000] (imputed)	N
ACR_MD	27	rs6503419	17	43128906	rs8071429	2019-02-08	30595370	Kichaev G	2018-12-27	Am J Hum Genet	www.ncbi.nlm.nih.gov/pubmed/30595370	Leveraging Polygenic Functional Enrichment to Improve GWAS Power.	Heel bone mineral density	approximately 446,000 European ancestry individuals	NA	17q21.31		DCAKD			ENSG00000172992	NA	NA	rs8071429-?	rs8071429	0	8071429	5_prime_UTR_variant	0	NR	2e-26	25.699		NA		NR [~ 8900000] (imputed)	N
ACR_MD	27	rs6503416	17	43141342	rs6503413	2019-03-07	30578418	Giri A	2018-12-21	Nat Genet	www.ncbi.nlm.nih.gov/pubmed/30578418	Trans-ethnic association study of blood pressure determinants in over 750,000 individuals.	Systolic blood pressure	365,998 European ancestry individuals, 63,490 African ancestry individuals, 22,802 Hispanic individuals, 4,792 Asian ancestry individuals, 2,695 Native American ancestry individuals	299,024 European ancestry individuals, 17,277 individuals	17q21.31	NMT1	NMT1			ENSG00000136448	NA	NA	rs6503413-T	rs6503413	0	6503413	intron_variant	0	0.5323	1e-14	14		0.2513	[0.19-0.32] mmHg decrease	Affymetrix [NR] (imputed)	N
ACR_MD	27	rs6503419	17	43155914	rs7213273	2018-09-14	27618452	Ehret GB	2016-09-12	Nat Genet	www.ncbi.nlm.nih.gov/pubmed/27618452	The genetics of blood pressure regulation and its target organs from association studies in 342,415 individuals.	Diastolic blood pressure	up to 201,529 European ancestry individuals	up to 140,886 European ancestry individuals	17q21.31	PLCD3	NMT1			ENSG00000136448	NA	NA	rs7213273-A	rs7213273	0	7213273	intron_variant	0	0.658	7e-06	5.1549		0.185	[0.1-0.27] mm Hg decrease	Affymetrix, Illumina, Perlegen [128272]	N
ACR_MD	27	rs6503419	17	43155914	rs7213273	2018-09-14	27618452	Ehret GB	2016-09-12	Nat Genet	www.ncbi.nlm.nih.gov/pubmed/27618452	The genetics of blood pressure regulation and its target organs from association studies in 342,415 individuals.	Systolic blood pressure	up to 201,529 European ancestry individuals	up to 140,886 European ancestry individuals	17q21.31	PLCD3	NMT1			ENSG00000136448	NA	NA	rs7213273-A	rs7213273	0	7213273	intron_variant	0	0.658	5e-10	9.30103		0.413	[0.28-0.54] mm Hg decrease	Affymetrix, Illumina, Perlegen [128272]	N
ACR_MD	27	rs6503416	17	43173273	rs2301597	2019-02-08	30595370	Kichaev G	2018-12-27	Am J Hum Genet	www.ncbi.nlm.nih.gov/pubmed/30595370	Leveraging Polygenic Functional Enrichment to Improve GWAS Power.	Cardiovascular disease	approximately 459,000 European ancestry individuals	NA	17q21.31		NMT1			ENSG00000136448	NA	NA	rs2301597-?	rs2301597	0	2301597	intron_variant	0	NR	1e-08	8		NA		NR [~ 8900000] (imputed)	N
ACR_MD	27	rs6503416	17	43173273	rs2301597	2019-02-08	30595370	Kichaev G	2018-12-27	Am J Hum Genet	www.ncbi.nlm.nih.gov/pubmed/30595370	Leveraging Polygenic Functional Enrichment to Improve GWAS Power.	Systolic blood pressure	approximately 422,000 European ancestry individuals	NA	17q21.31		NMT1			ENSG00000136448	NA	NA	rs2301597-?	rs2301597	0	2301597	intron_variant	0	NR	2e-34	33.699		NA		NR [~ 8900000] (imputed)	N
ACR_MD	27	rs6503419	17	43188117	rs12948326	2018-10-19	30038396	Lee JJ	2018-07-23	Nat Genet	www.ncbi.nlm.nih.gov/pubmed/30038396	Gene discovery and polygenic prediction from a genome-wide association study of educational attainment in 1.1 million individuals.	Educational attainment (years of education)	up to 1,131,881 European ancestry individuals	NA	17q21.31		PLCD3			ENSG00000161714	NA	NA	rs12948326-T	rs12948326	0	12948326	3_prime_UTR_variant	0	0.6486	3e-09	8.52288	(conditional-joint)	0.0089	[0.006-0.0118] unit increase	Affymetrix, Illumina [10000000] (imputed)	N
ACR_MD	27	rs79172804	17	43471489	rs4763	2017-11-30	29059683	Michailidou K	2017-10-23	Nature	www.ncbi.nlm.nih.gov/pubmed/29059683	Association analysis identifies 65 new breast cancer risk loci.	Breast cancer	76,192 European ancestry cases, 63,082 European ancestry controls	46,785 European ancestry cases, 42,892 European ancestry controls, 14,068 East Asian ancestry cases, 13,104 East Asian ancestry controls	17q21.31	NR	ARHGAP27, ARHGAP27, ARHGAP27			ENSG00000276836, ENSG00000276907, ENSG00000159314	NA	NA	rs4763-A	rs4763	0	4763	3_prime_UTR_variant	0	0.1745	2e-08	7.69897	(EA)	0.0464	[0.03-0.063] unit decrease	Illumina [~ 11800000] (imputed)	N
ACR_MD	27	rs79172804	17	43474668	rs62064598	2019-05-02	30867560	Hill WD	2019-03-13	Mol Psychiatry	www.ncbi.nlm.nih.gov/pubmed/30867560	Genetic contributions to two special factors of neuroticism are associated with affluence, higher intelligence, better health, and longer life.	General factor of neuroticism	270,059 British ancestry individuals	NA	17q21.31	ENSG00000267344	AC003070.1, ARHGAP27, ARHGAP27, ARHGAP27			ENSG00000267344, ENSG00000276836, ENSG00000276907, ENSG00000159314	NA	NA	rs62064598-C	rs62064598	0	62064598	intron_variant	0	NR	3e-15	14.5229		0.013541	[0.01-0.017] unit increase	Affymetrix [18485882] (imputed)	N
ACR_MD	27	rs79172804	17	43488792	rs62064641	2018-10-31	29942085	Nagel M	2018-06-25	Nat Genet	www.ncbi.nlm.nih.gov/pubmed/29942085	Meta-analysis of genome-wide association studies for neuroticism in 449,484 individuals identifies novel genetic loci and pathways.	Worry	348,219 European ancestry individuals	NA	17q21.31	NR	ARHGAP27, ARHGAP27, ARHGAP27			ENSG00000276836, ENSG00000276907, ENSG00000159314	NA	NA	rs62064641-C	rs62064641	0	62064641	intron_variant	0	NR	2e-11	10.699		0.02055	[0.015-0.027] unit increase	Affymetrix [10847151] (imputed)	N
ACR_MD	27	rs79172804	17	43488792	rs62064641	2019-02-08	30595370	Kichaev G	2018-12-27	Am J Hum Genet	www.ncbi.nlm.nih.gov/pubmed/30595370	Leveraging Polygenic Functional Enrichment to Improve GWAS Power.	White blood cell count	approximately 444,000 European ancestry individuals	NA	17q21.31		ARHGAP27, ARHGAP27, ARHGAP27			ENSG00000276836, ENSG00000276907, ENSG00000159314	NA	NA	rs62064641-?	rs62064641	0	62064641	intron_variant	0	NR	1e-13	13		NA		NR [~ 8900000] (imputed)	N
ACR_MD	27	rs79172804	17	43513441	rs11012	2010-02-05	20070850	Edwards TL	2010-01-13	Ann Hum Genet	www.ncbi.nlm.nih.gov/pubmed/20070850	Genome-wide association study confirms SNPs in SNCA and the MAPT region as common risk factors for Parkinson disease.	Parkinson's disease	1,752 European ancestry cases, 1,745 European ancestry controls	NA	17q21.31	MAPT, PLEKHM1, IMP5	PLEKHM1, PLEKHM1, PLEKHM1			ENSG00000276358, ENSG00000225190, ENSG00000277111	NA	NA	rs11012-T	rs11012	0	11012	3_prime_UTR_variant	0	NR	6e-08	7.22185		1.43	[1.27-1.61]	Illumina [495715] (imputed)	N
ACR_MD	27	rs79172804	17	43516402	rs17631303	2013-08-02	23544013	Couch FJ	2013-03-27	PLoS Genet	www.ncbi.nlm.nih.gov/pubmed/23544013	Genome-wide association study in BRCA1 mutation carriers identifies novel loci associated with breast and ovarian cancer risk.	Ovarian cancer in BRCA1 mutation carriers	683 European ancestry cases, 2,044 European ancestry controls	1,706 European ancestry cases, 10,258 European ancestry controls	17q21.31	NR	PLEKHM1, PLEKHM1, PLEKHM1			ENSG00000276358, ENSG00000225190, ENSG00000277111	NA	NA	rs17631303-?	rs17631303	0	17631303	intron_variant	0	NR	1e-08	8		NA		Illumina [2568349] (imputed)	N
ACR_MD	27	rs79172804	17	43516402	rs17631303	2013-08-02	23544013	Couch FJ	2013-03-27	PLoS Genet	www.ncbi.nlm.nih.gov/pubmed/23544013	Genome-wide association study in BRCA1 mutation carriers identifies novel loci associated with breast and ovarian cancer risk.	Ovarian cancer in BRCA1 mutation carriers	683 European ancestry cases, 2,044 European ancestry controls	1,706 European ancestry cases, 10,258 European ancestry controls	17q21.31	intergenic	PLEKHM1, PLEKHM1, PLEKHM1			ENSG00000276358, ENSG00000225190, ENSG00000277111	NA	NA	rs17631303-G	rs17631303	0	17631303	intron_variant	0	0.19	1e-08	8		1.27	[1.17-1.38]	Illumina [2568349] (imputed)	N
ACR_MD	27	rs79172804	17	43555253	rs56192752	2018-10-19	30038396	Lee JJ	2018-07-23	Nat Genet	www.ncbi.nlm.nih.gov/pubmed/30038396	Gene discovery and polygenic prediction from a genome-wide association study of educational attainment in 1.1 million individuals.	Educational attainment (years of education)	up to 1,131,881 European ancestry individuals	NA	17q21.31		PLEKHM1, PLEKHM1, PLEKHM1			ENSG00000276358, ENSG00000225190, ENSG00000277111	NA	NA	rs56192752-A	rs56192752	0	56192752	3_prime_UTR_variant	0	0.8218	9e-31	30.0458	(conditional-joint)	0.0218	[0.018-0.026] unit increase	Affymetrix, Illumina [10000000] (imputed)	N
ACR_MD	27	rs79172804	17	43564222	rs144733372	2018-07-10	29559929	Amare AT	2018-03-06	Front Psychiatry	www.ncbi.nlm.nih.gov/pubmed/29559929	Association of the Polygenic Scores for Personality Traits and Response to Selective Serotonin Reuptake Inhibitors in Patients with Major Depressive Disorder.	Remission after SSRI treatment in MDD or neuroticism	865 individuals with SSRI response data, 170,911 individuals with personality trait data	NA	17q21.31	PLEKHM1	PLEKHM1, PLEKHM1, PLEKHM1			ENSG00000276358, ENSG00000225190, ENSG00000277111	NA	NA	rs144733372-G	rs144733372	1	9899111	intron_variant	0	NR	3e-11	10.5229		NA		NR [NR] (imputed)	N
ACR_MD	27	rs79172804	17	43564222	rs144733372	2018-12-03	28196072	Hagenaars SP	2017-02-14	PLoS Genet	www.ncbi.nlm.nih.gov/pubmed/28196072	Genetic prediction of male pattern baldness.	Male-pattern baldness	52,874 British ancestry males		17q21.31	ACBD4, ARHGAP27, FMNL1, HEXIM1, HEXIM2, MAP3K14, PLCD3, PLEKHM1, SPATA32	PLEKHM1, PLEKHM1, PLEKHM1			ENSG00000276358, ENSG00000225190, ENSG00000277111	NA	NA	rs144733372-G	rs144733372	1	9899111	intron_variant	0	NR	2e-22	21.699		0.076714	NR unit decrease	NR [NR] (imputed)	N
ACR_MD	27	rs79172804	17	43567337	rs1879586	2017-08-03	28346442	Phelan CM	2017-03-27	Nat Genet	www.ncbi.nlm.nih.gov/pubmed/28346442	Identification of 12 new susceptibility loci for different histotypes of epithelial ovarian cancer.	Invasive epithelial ovarian cancer	22,406 European ancestry cases, 40,941 European ancestry controls	NA	17q21.31	NR	PLEKHM1, PLEKHM1, PLEKHM1			ENSG00000276358, ENSG00000225190, ENSG00000277111	NA	NA	rs1879586-G	rs1879586	0	1879586	intron_variant	0	0.181254	2e-13	12.699		1.1339	[1.09660984313914-1.1724605092959]	Illumina [11595112] (imputed)	N
ACR_MD	27	rs79172804	17	43567337	rs1879586	2017-08-03	28346442	Phelan CM	2017-03-27	Nat Genet	www.ncbi.nlm.nih.gov/pubmed/28346442	Identification of 12 new susceptibility loci for different histotypes of epithelial ovarian cancer.	Ovarian cancer in BRCA1 mutation carriers	2,933 European ancestry carrier cases, 16,103 European ancestry carrier controls	NA	17q21.31	NR	PLEKHM1, PLEKHM1, PLEKHM1			ENSG00000276358, ENSG00000225190, ENSG00000277111	NA	NA	rs1879586-G	rs1879586	0	1879586	intron_variant	0	0.181254	7e-06	5.1549		1.18046	[1.0983093028467-1.26874471717965]	Illumina [11595112] (imputed)	N
ACR_MD	27	rs79172804	17	43567337	rs1879586	2017-08-04	28346442	Phelan CM	2017-03-27	Nat Genet	www.ncbi.nlm.nih.gov/pubmed/28346442	Identification of 12 new susceptibility loci for different histotypes of epithelial ovarian cancer.	Epithelial ovarian cancer	16,924 European ancestry cases,¬†68,502 European ancestry controls	NA	17q21.31	NR	PLEKHM1, PLEKHM1, PLEKHM1			ENSG00000276358, ENSG00000225190, ENSG00000277111	NA	NA	rs1879586-G	rs1879586	0	1879586	intron_variant	0	0.181254	2e-19	18.699		1.16114	[1.12396655984348-1.19953742102822]	Illumina [11595112] (imputed)	N
ACR_MD	27	rs79172804	17	43567337	rs1879586	2017-08-07	28346442	Phelan CM	2017-03-27	Nat Genet	www.ncbi.nlm.nih.gov/pubmed/28346442	Identification of 12 new susceptibility loci for different histotypes of epithelial ovarian cancer.	High-grade serous ovarian cancer	13,037 European ancestry cases,¬†40,941 European ancestry controls	NA	17q21.31	NR	PLEKHM1, PLEKHM1, PLEKHM1			ENSG00000276358, ENSG00000225190, ENSG00000277111	NA	NA	rs1879586-G	rs1879586	0	1879586	intron_variant	0	0.181254	3e-13	12.5229		1.15856	[1.11378456264581-1.20513099189349]	Illumina [11595112] (imputed)	N
ACR_MD	27	rs79172804	17	43567337	rs1879586	2017-08-07	28346442	Phelan CM	2017-03-27	Nat Genet	www.ncbi.nlm.nih.gov/pubmed/28346442	Identification of 12 new susceptibility loci for different histotypes of epithelial ovarian cancer.	Serous invasive ovarian cancer	14,049 European ancestry cases,¬†40,941 European ancestry controls	NA	17q21.31	NR	PLEKHM1, PLEKHM1, PLEKHM1			ENSG00000276358, ENSG00000225190, ENSG00000277111	NA	NA	rs1879586-G	rs1879586	0	1879586	intron_variant	0	0.181254	3e-12	11.5229		1.14721	[1.10406141518038-1.19204274035159]	Illumina [11595112] (imputed)	N
ACR_MD	27	rs79172804	17	43569245	rs113322852	2019-03-18	30643256	Baselmans BML	2019-01-14	Nat Genet	www.ncbi.nlm.nih.gov/pubmed/30643256	Multivariate genome-wide analyses of the well-being spectrum.	Neuroticism	523,783 European ancestry individuals	59,206 European ancestry individuals	17q21.31	NR	PLEKHM1 - LRRC37A4P	ENSG00000277111	ENSG00000282331		1130	14862	rs113322852-A	rs113322852	0	113322852	intergenic_variant	1	0.190285	3e-19	18.5229		0.0210219	[0.016-0.026] unit increase	NR [NR]	N
ACR_MD	27	rs79172804	17	43569909	rs146746174	2018-11-12	30038396	Lee JJ	2018-07-23	Nat Genet	www.ncbi.nlm.nih.gov/pubmed/30038396	Gene discovery and polygenic prediction from a genome-wide association study of educational attainment in 1.1 million individuals.	Cognitive performance	257,841 European ancestry individuals	NA	17q21.31	Intergenic	PLEKHM1 - LRRC37A4P	ENSG00000277111	ENSG00000282331		1794	14198	rs146746174-T	rs146746174	1	62065449	intergenic_variant	1	0.815	1e-12	12		0.0263	[0.019-0.034] unit increase	Affymetrix, Illumina [10100000] (imputed)	N
