## Supplementary_Tables for "Common genetic variation influencing human white matter microstructure": Supp_Table19_LDSC.xlsx

### Sheet: gc_estimates
Supplementary Table 19: Genetic correlation estimates between DTI parameters (n=33,292 subjects) and other traits
ID	Alzheimer's Disease	ADHD	ALS	Automobile_Speeding	Bipolar_Disorder	BMI	Coronary_Artery_Disease	Chronotype	Cognitive_Function	Cognitive_Performance	Cross_Disorder	Daytime_Sleepness	Neuroticism_Depressed_Affect	Depression	Depressive_Symptoms	Dozing	Drinking	Education	EduYears	ICV	Accumbens	Caudate	Hippocampus	Pallidum	Putamen	Thalamus	Bone_Mineral_Density	Smoking	FEV	FEV/FVC	FVC	Gettingup	Heel_Bone_Mineral_Density	Height	High_Blood_Pressure	Insomnia	Intelligence	Manual_or_Physical_Work	MDD	Morningness	Napping	NEO_Conscientiousness	NEO_Openness	Neuro_Fedup	Neuro_Feel_nervous	Neuro_Guilt	Neuro_HURT	Neuro_Irritable	Neuro_Lonely	Neuro_Miserable	Neuro_Mood	Neuro_Suffer_nerves	Neuro_Sum_Score	Neuro_Tense	Neuro_Worry_Emb	Neuro_Worry	Neuroticism	Non_Cancer_Illnesses	Number_of_Treatments	Numerical_Reasoning	Reaction_Time	General_Risk_Tolerance	Risky_behaviors_PC1	SCZ	Sleep_During	Snoring	Any_Stroke	Any_Ischemic_Stroke	Large_Artery_Stroke	Cardioembolic_Stroke	Small_Vessel_Stroke	Subjective_well_being	T2D	Undersleeper	White_Matter_Hyperintensitie	Neuroticism_Worry
ACR_FA	0.0808	-0.061	0.0171	0.1059	0.0075	-0.0342	-0.08	-0.0385	0.0505	0.0589	-0.0361	-0.0455	-0.017408	-0.0691	-0.0797	-0.01	-0.0656	0.0164	0.1005	0.0663	-0.039535	-0.2169	-0.0147	-0.0695	-0.1551	0.1309	0.0232	0.0042	-0.032843	-0.018	-0.0256	0.0311	0.015652	0.0645	-0.1428	-0.0528	0.0599	-0.077	-0.0901	0.012764	0.0214	-0.0816	-0.007	-0.0025	-0.0284	-0.0407	-0.056151	-0.0011	-0.0162	-0.0412	-0.012	-0.0602	-0.0318	-0.0545	0.0057	0.0124	-0.0373	-0.0871	-0.1023	0.042	-0.129	-0.050824	-0.0109	-0.0835	-0.0010838	-0.0718	-0.1034	-0.15776	-0.0911	-0.1682	-0.3066	0.06694	-0.079226	0.0244	-0.419	-0.0251
ALIC_FA	0.0194	-0.0514	0.0802	0.1342	-0.015	-0.0406	-0.0912	-0.024	0.0914	0.1057	-0.0433	-0.0696	-0.03753	-0.0893	-0.0033	-0.0245	-0.0443	0.085	0.1883	0.2567	-0.14839	-0.2206	-0.1442	-0.1756	-0.2851	-0.0439	0.0218	-0.0377	0.0076198	-0.0027	0.0099	-0.0062	0.024371	0.0936	-0.1586	-0.0709	0.093	-0.0862	-0.0866	9.8573e-05	0.0122	0.0372	-0.0776	-0.0328	-0.027	-0.074	-0.050817	0.0174	-0.0489	-0.0324	-0.0329	-0.049	-0.0391	-0.0152	-0.0389	-0.0104	-0.0421	-0.0954	-0.1048	0.0879	-0.0969	-0.0016742	-0.0153	-0.0478	0.015356	-0.0302	-0.2345	-0.27681	-0.1328	-0.339	-0.5567	0.031702	-0.040038	-0.058	-0.2746	-0.0171
Average_FA	0.2061	-0.0933	0.0226	0.1136	-0.0275	-0.0012	-0.053	-0.1178	0.0824	0.0912	-0.067	-0.0644	-0.036071	-0.0822	-0.0787	0.028	-0.0792	0.0531	0.126	0.2616	-0.036222	-0.1413	0.0721	-0.026	-0.0967	0.0255	0.0097	-0.0329	0.011552	0.0414	-0.0105	0.0349	0.015116	0.0936	-0.1376	-0.0733	0.0811	-0.1042	-0.1135	0.044549	-0.0003	-0.1138	-0.0516	-0.0271	-0.0437	-0.0517	-0.072538	-0.037	-0.0314	-0.0618	-0.0299	-0.0805	-0.0571	-0.0868	-0.0403	-0.0058	-0.0632	-0.0779	-0.0918	0.0722	-0.1475	-0.037327	-0.0356	-0.082	0.051829	-0.0061	-0.1001	-0.15318	-0.0908	-0.4229	-0.3488	0.049221	-0.044492	-0.0454	-0.269	-0.0481
BCC_FA	0.1165	-0.0311	0.1158	0.0693	-0.0519	-0.0253	-0.0171	-0.129	-0.0164	-0.0044	-0.0731	0.019	-0.039121	-0.0919	-0.1088	0.0673	-0.061	-0.0191	0.0396	0.1116	0.13841	-0.2251	0.061	-0.0292	-0.0527	0.1447	0.0268	-0.0086	-0.014444	-0.0119	-0.0127	0.036	0.013545	0.0157	-0.1064	-0.0325	-0.0168	-0.0507	-0.1193	0.044064	0.0369	0.0493	-0.103	-0.0031	-0.0401	-0.0504	-0.078845	-0.0349	-0.0542	-0.0785	-0.0212	-0.0786	-0.052	-0.0909	-0.0633	0.0006	-0.0656	-0.0559	-0.0567	-0.0352	-0.1478	-0.033913	-0.0126	-0.0659	0.046718	0.0135	-0.1543	-0.19956	-0.1186	-0.492	-0.4349	0.053087	-0.013286	0.0014	-0.4057	-0.0469
CGC_FA	0.0697	-0.0226	0.056	0.0409	-0.0664	-0.0043	0.0065	-0.0417	-0.0052	0.0114	-0.0857	-0.0352	-0.016887	-0.0627	-0.1044	0.0845	-0.0536	-0.0131	0.0339	0.1604	0.051904	-0.1202	0.0912	0.0352	0.0661	0.1229	0.0127	-0.0067	0.0073602	0.026	-0.0065	-0.0064	0.026479	-0.0139	-0.0661	-0.0209	-0.0017	-0.0197	-0.1132	0.012945	0.0171	-0.0598	0.127	0.0128	-0.0515	-0.0361	-0.098157	-0.0587	-0.0319	-0.0266	-0.0223	-0.0885	-0.0593	-0.1034	-0.0504	-0.0645	-0.0736	-0.0485	-0.067	-0.0251	-0.136	-0.020764	-0.0278	-0.0647	0.030239	-0.0412	0.0181	-0.03033	-0.002	-0.1301	-0.0478	0.03839	-0.022618	-0.0057	-0.1876	-0.0788
CGH_FA	0.0794	-0.0375	-0.1214	0.0409	0.0295	0.0746	0.0269	-0.0642	0.078	0.1053	0.0366	0.0031	0.026372	0.0402	0.0009	-0.0604	-0.0234	0.0535	0.0774	0.3773	-0.19299	-0.0804	0.1576	0.0026	-0.0232	0.0297	0.0005	0.0073	0.038085	0.0751	-0.0011	0.0015	0.029431	0.0085	0.0376	-0.0484	0.0805	-0.0893	0.0099	-0.01138	-0.0018	-0.319	0.1827	0.0288	-0.0537	-0.0122	-0.043957	-0.0035	-0.0374	0.0385	0.0308	-0.0615	-0.0237	-0.137	-0.0403	-0.0216	-0.0431	0.0233	0.029	0.0753	-0.0554	-0.035784	0.0114	-0.0446	0.04415	0.0115	0.1185	0.11646	0.1177	-0.0224	0.1544	-0.056541	0.033604	-0.0499	0.0383	-0.0641
CST_FA	0.1813	-0.0558	0.0558	0.058	0.0007	-0.0696	-0.1336	-0.019	0.1365	0.0997	0.0634	-0.0825	-0.074391	-0.1389	-0.1252	-0.0888	-0.0437	0.1186	0.1378	0.1186	0.018343	0.1723	0.0732	-0.0446	-0.0652	-0.1007	0.1106	-0.043	0.037206	0.0288	0.0285	-0.0352	0.063953	0.0726	-0.0605	-0.0893	0.1027	-0.163	-0.0171	-0.040319	0.0478	-0.1465	-0.044	-0.0597	0.0101	-0.047	-0.10333	-0.0012	-0.0854	-0.0615	-0.0845	-0.0163	-0.0439	-0.0209	0.0109	0.0108	-0.0537	-0.1068	-0.0985	0.1228	-0.0171	-0.03184	-0.0183	0.016	0.11352	-0.0059	-0.0802	-0.085296	-0.0806	-0.4162	-0.2144	0.014628	-0.12307	-0.224	-0.2159	0.0007
EC_FA	0.1569	-0.0489	0.0025	0.1164	0.0042	0.0225	-0.0518	-0.0623	0.0796	0.0945	-0.0593	-0.0508	-0.014655	-0.0731	-0.0409	-0.0427	-0.0194	0.0456	0.1309	0.1875	-0.079195	-0.0914	-0.0054	-0.0318	-0.0094	-0.085	0.0155	-0.0109	-0.011339	0.0804	-0.0569	0.0015	0.018673	0.0434	-0.1343	-0.0842	0.0843	-0.0303	-0.0496	0.014455	-0.0104	-0.0923	0.117	-0.0094	-0.0484	-0.0242	-0.039634	-0.0149	-0.0222	-0.0375	0.0009	-0.0459	-0.0367	-0.0545	-0.023	-0.0275	-0.0405	-0.0695	-0.0693	0.0774	-0.1013	0.020359	0.0222	-0.084	0.055566	0.024	-0.1044	-0.15545	-0.0784	-0.3787	-0.1332	0.042525	-0.043308	-0.081	-0.1386	-0.0432
FX_FA	-0.1918	0.037	0.1171	0.0177	-0.0438	-0.0956	-0.0419	-0.0312	-0.0394	-0.0249	-0.0951	-0.0884	-0.043093	-0.0913	-0.1357	-0.1257	-0.1058	-0.0338	-0.1124	-0.241	0.47066	0.0001	0.3782	0.3349	0.2689	0.5808	-0.0133	0.0008	0.063332	0.0033	0.0651	0.0105	-0.0080076	0.0752	-0.0742	-0.0428	-0.0273	-0.0152	-0.0742	0.011393	-0.0255	0.2869	-0.0065	0.0069	-0.0186	-0.0327	-0.093656	-0.0653	-0.0065	-0.0426	-0.0757	-0.0428	-0.0548	-0.0713	-0.0301	-0.0346	-0.0267	-0.056	-0.0934	-0.07	-0.1698	-0.083047	-0.0706	-0.0315	-0.022202	-0.1239	0.0178	-0.037262	0.0311	-0.0889	-0.0353	0.019624	-0.070633	0.0615	-0.5623	-0.0488
FXST_FA	-0.02	-0.0505	0.2587	0.096	0.0567	-0.0444	-0.0254	-0.1032	0.1232	0.1093	-0.0943	-0.041	-0.044245	-0.1193	-0.1136	-0.0931	-0.0628	0.0992	0.1075	0.2138	0.21454	0.0274	0.2037	0.0581	0.0124	0.4055	0.0366	-0.0711	0.048145	0.0286	0.0392	0.0154	0.023947	0.0733	-0.0365	-0.0106	0.1174	-0.1967	-0.0723	0.039702	-0.0325	-0.099	0.0953	-0.0057	-0.0262	0.0098	-0.047923	-0.0524	-0.0865	-0.0305	-0.0498	-0.0396	-0.042	-0.0824	-0.0187	-0.0127	-0.0832	-0.0264	-0.0588	0.1088	-0.088	-0.040061	-0.0436	-0.061	0.037611	-0.0674	-0.0081	-0.063646	0.0347	-0.3549	-0.0277	0.037865	-0.055696	-0.0949	-0.1657	-0.0327
GCC_FA	0.0484	-0.0828	0.0699	0.0836	-0.0276	-0.0491	-0.0351	-0.0756	0.0579	0.0596	-0.0852	-0.0331	-0.06104	-0.106	-0.1089	-0.0443	-0.0894	-0.0003	0.0876	0.2003	-0.026502	-0.2219	0.0577	-0.0536	-0.1463	0.0831	0.0274	-0.0279	-0.01298	-0.0055	-0.0111	0.0608	0.020044	0.05	-0.1039	-0.0839	0.0525	-0.074	-0.1925	0.026992	-0.0031	-0.0044	-0.1356	-0.0144	-0.0518	-0.0806	-0.11396	-0.06	-0.0859	-0.0833	-0.0539	-0.1081	-0.08	-0.1089	-0.0736	-0.0181	-0.0765	-0.0813	-0.089	0.0453	-0.1519	-0.081547	-0.0521	-0.0718	0.0032999	-0.0363	-0.1239	-0.16502	-0.0664	-0.2651	-0.4271	0.094453	-0.058935	0.042	-0.4047	-0.0728
IFO_FA	0.1366	0.0847	-0.0278	0.0677	0.0109	0.0083	0.0032	-0.1182	-0.0111	-0.0105	-0.0028	-0.0369	0.0054169	-0.0193	-0.0815	0.02	0.0117	-0.0239	0.0474	0.1015	0.019488	-0.0485	0.1615	-0.0503	0.0703	-0.0837	0.0406	0.0636	-0.04438	0.0018	-0.0466	0.0258	0.020733	0.0451	-0.0443	-0.0329	-0.0043	0.0673	-0.022	0.019602	0.0567	0.0116	0.1199	0.0037	-0.0634	-0.0211	0.0037061	-0.0241	-0.0155	-0.02	0.029	-0.0438	-0.0211	-0.0391	-0.022	-0.0335	-0.0687	-0.021	-0.0049	-0.026	-0.0947	0.067818	0.0773	0.001	0.058885	-0.0033	0.0061	-0.013796	-0.0893	-0.0864	0.0814	0.020694	-0.010283	-0.1519	0.2385	-0.0479
PCR_FA	0.1655	-0.0728	-0.0709	0.0322	-0.0042	-0.0115	-0.0099	-0.073	0.0544	0.0656	0.0027	-0.0025	-0.011163	-0.028	0.0195	0.1296	-0.0818	0.0366	0.0781	0.1127	-0.32381	-0.1602	-0.1322	-0.1323	-0.1418	-0.2392	-0.0206	-0.0438	0.01118	0.0302	-0.0071	0.0146	0.0030454	-0.028	-0.0739	-0.0197	0.0552	-0.0768	-0.0331	0.046063	0.0239	-0.1823	0.016	-0.0206	0.0121	-0.0116	0.0087465	0.0143	-0.002	-0.0328	0.0046	0.0038	0.005	-0.0016	0.0253	0.0579	0.0198	-0.0546	-0.0476	0.0457	0.0017	-0.058233	-0.0619	-0.0558	0.039107	-0.041	-0.0854	-0.11194	-0.121	-0.3962	-0.1978	-0.0032143	-0.035441	-0.0335	-0.3591	0.0251
PLIC_FA	0.2034	-0.0735	-0.1108	0.0793	0.0537	-0.0122	-0.0395	-0.0012	0.0926	0.1046	0.0104	-0.0252	-0.028589	-0.0224	0.0241	0.0776	-0.0155	0.0946	0.1544	0.1502	-0.33269	-0.1019	-0.2622	-0.3423	-0.2516	-0.4278	0.0062	-0.0516	-0.0018571	0.0068	-0.0035	-0.0446	0.057714	0.0588	-0.0568	0.0076	0.0979	-0.1228	-0.0623	-0.018693	0.0276	-0.2445	0.0222	-0.0379	-0.0096	-0.0173	-0.011968	0.0329	-0.024	-0.0163	-0.0279	-0.0185	-0.0048	0.0218	0.0221	0.0233	-0.004	-0.0262	-0.0336	0.1149	0.0405	0.01052	-0.0062	-0.0095	0.059004	-0.0319	-0.1106	-0.12549	-0.125	-0.1095	-0.2894	-0.067825	-0.0093433	-0.0962	-0.0173	0.0058
PTR_FA	0.1314	-0.111	0.0626	0.0296	-0.0366	-0.0447	-0.077	-0.0498	0.0362	0.0509	-0.0174	-0.0258	-0.028884	-0.0412	-0.0312	0.0237	-0.0893	0.0341	0.1068	-0.0109	-0.26935	-0.1696	-0.0635	-0.0479	-0.1349	-0.0732	0.0052	-0.0229	0.060398	0.0224	0.0486	0.0487	0.0064322	-0.0364	-0.1481	-0.0408	0.044	-0.0951	-0.0715	0.032035	0.0198	-0.1757	0.163	-0.0331	-0.0063	0.0296	2.2834e-06	0.0118	-0.0176	-0.0289	-0.0175	-0.0408	-0.0093	-0.0301	0.0159	0.0383	0.0019	-0.1102	-0.1163	0.0139	-0.0277	-0.049371	-0.0426	-0.0566	-0.0025805	0.005	-0.1196	-0.17518	-0.088	-0.4369	-0.3204	0.063727	-0.076883	-0.0183	-0.4223	-0.0061
RLIC_FA	0.1591	-0.084	-0.0346	0.0726	0.0217	0.0113	-0.0579	-0.0283	0.0913	0.1018	-0.0486	-0.0704	-5.3254e-05	-0.0392	-0.0243	0.0091	-0.0053	0.0852	0.1331	0.198	-0.35848	-0.0426	-0.2018	-0.2333	-0.2059	-0.2633	0.0227	-0.0366	0.04512	0.0434	0.0234	-0.0211	0.039261	-0.0449	-0.1185	-0.0393	0.0977	-0.0777	-0.0819	-0.0026443	-0.0256	-0.1718	0.1851	-0.0185	-0.0067	0.005	-0.010818	0.0437	0.0146	0.0009	0.0208	-0.0368	-0.0018	-0.0328	0.0138	0.0071	-0.0008	-0.0901	-0.0786	0.0939	0.0126	-0.033603	-0.0022	-0.0427	0.040904	-0.0101	-0.054	-0.088098	-0.104	-0.0361	-0.1939	-0.041209	-0.026741	-0.0873	-0.2481	-0.0166
SCC_FA	0.2326	-0.0114	-0.1213	0.0474	-0.0095	0.0269	-0.01	-0.0226	0.0479	0.0614	-0.0199	-0.0028	-0.028162	-0.052	-0.0478	0.0633	-0.044	0.01	0.0945	0.0168	-0.21064	-0.1226	-0.0355	-0.3254	-0.1885	-0.3206	0.0316	0.0263	0.04412	0.0563	0.0177	0.0267	0.033372	-0.127	-0.0264	0.0506	0.0494	-0.058	-0.0677	0.018414	-0.0366	-0.3194	0.0412	-0.0356	-0.0913	-0.0357	-0.041531	-0.0102	-0.0305	-0.0309	-0.0237	-0.1027	-0.0445	-0.0375	-0.0243	-0.0083	-0.0528	-0.0184	0.0027	0.0395	-0.0021	0.0067411	0.032	-0.0738	0.034236	0.056	-0.0754	-0.087909	-0.1396	-0.2639	-0.218	-0.037945	0.018621	-0.0158	-0.0356	-0.0545
SCR_FA	0.1488	-0.0958	-0.1811	0.0862	0.019	-0.0004	-0.0434	-0.0065	0.0699	0.0679	0.031	0.0178	-0.033232	-0.033	0.019	0.0764	-0.0158	0.0876	0.1223	0.2637	-0.2728	-0.1314	-0.1251	-0.0956	-0.2106	-0.2914	0.0102	-0.0592	0.0090321	0.0532	-0.0203	-0.0319	0.02445	0.0085	-0.0782	-0.0102	0.0737	-0.1214	-0.0587	-0.017533	0.017	-0.2143	0.0291	-0.0576	-0.0139	-0.0135	-0.012996	0.0158	-0.0516	-0.0249	-0.0136	-0.0396	-0.0163	-0.0279	0.0166	0.0224	-0.0126	-0.0629	-0.0541	0.081	-0.0126	-0.032611	-0.0191	-0.0434	0.061632	-0.0117	-0.1116	-0.13467	-0.1123	-0.4258	-0.1945	-0.02512	-0.039126	-0.0328	-0.0077	-0.0081
SFO_FA	0.0525	-0.0954	0.0913	0.1184	-0.023	-0.0858	-0.0892	-0.0346	0.121	0.1205	-0.045	-0.0314	-0.070687	-0.0783	-0.052	-0.0195	-0.0126	0.0897	0.1311	0.1795	0.040921	-0.0775	-0.0844	-0.0349	-0.2321	0.1188	-0.0315	-0.0567	0.03548	0.0195	0.0275	-0.0149	0.0022558	0.1122	-0.1749	-0.0865	0.1263	-0.1314	-0.0964	0.014619	0.0751	-0.0828	-0.1565	-0.0537	0.0382	-0.0551	-0.03804	-0.0285	-0.1105	-0.056	-0.0528	-0.0074	-0.0337	0.0004	0.0081	0.0318	-0.0365	-0.139	-0.1254	0.1137	-0.1018	-0.064482	-0.0241	-0.1044	0.064466	-0.0661	-0.1923	-0.23212	-0.1395	-0.3246	-0.4594	0.020559	-0.083043	-0.0324	-0.2953	0.0274
SLF_FA	0.129	-0.069	0.0416	0.1107	0.005	-0.0564	-0.0626	-0.0352	0.1076	0.1113	-0.0276	-0.0598	-0.045008	-0.0608	-0.0384	0.0373	-0.0642	0.0461	0.1085	0.0995	-0.14899	-0.0784	0.091	-0.0838	-0.0812	-0.0313	-0.0163	-0.0053	0.011107	0.0053	0.005	0.0104	0.0037083	0.0489	-0.1396	-0.0409	0.11	-0.138	-0.0802	0.007476	0.0044	-0.1294	0.0224	-0.0541	-0.0019	-0.0414	-0.0213	0.0183	-0.0348	-0.068	-0.0225	-0.0403	-0.0284	-0.04	-0.0059	0.0248	-0.0257	-0.0713	-0.0885	0.1113	-0.0578	-0.054037	-0.0164	-0.0674	0.014645	-0.0216	-0.0794	-0.11119	-0.1242	-0.3886	-0.1787	0.010139	-0.053681	-0.0516	-0.1793	-0.0049
SS_FA	0.1589	-0.0821	0.1725	0.0238	0.0139	-0.0399	-0.064	-0.0527	0.0254	0.0445	-0.0365	-0.0841	-0.010091	-0.0941	-0.006	-0.0157	-0.0599	0.0105	0.0808	-0.0916	-0.15829	-0.0984	0.0662	0.0611	-0.082	-0.0842	-0.0087	-0.0216	0.045412	0.0366	0.0275	0.0456	0.011897	-0.0447	-0.0959	-0.0294	0.0392	-0.0591	-0.0554	0.036342	-0.0499	-0.0927	0.0962	0.0007	-0.0045	0.0267	0.024178	0.028	-0.0278	-0.0368	0.0126	-0.0337	0.0016	-0.0448	0.014	0.0412	-0.0074	-0.1011	-0.0928	0.0186	-0.0366	-0.032223	-0.0502	-0.0662	0.010641	0.0081	-0.0273	-0.079527	0.0395	-0.3195	-0.2182	0.02212	-0.062974	0.0101	-0.3577	-0.0068
UNC_FA	0.145	-0.0031	-0.0711	-0.0193	-0.1537	-0.0377	-0.0464	-0.0295	0.0422	0.0381	-0.0147	0.024	-0.033737	-0.0435	0.0077	0.179	-0.0541	0.0059	0.0241	-0.0647	-0.11214	-0.1147	-0.0468	0.1056	-0.0292	-0.0033	-0.0341	-0.0554	0.013683	0.0161	0.0031	0.0276	-2.3618e-05	0.0018	-0.1093	-0.0429	0.0317	-0.0347	-0.0266	0.037788	0.0154	-0.067	0.0033	-0.0106	-0.0159	-0.0332	-0.025689	-0.0463	-0.0141	-0.0497	-0.037	-0.052	-0.0311	-0.0293	0.0023	0.0318	0.0251	-0.0789	-0.0707	0.0239	-0.0499	-0.058234	-0.0715	-0.0796	0.066921	-0.0702	-0.1701	-0.17751	-0.1149	-0.7738	-0.2176	0.032525	-0.092637	0.0094	-0.4929	-0.0191
ACR_AD	-0.2288	0.0581	-0.0437	0.0143	0.0653	0.0358	0.0362	0.0957	0.0184	0.0054	0.0729	0.0018	0.047328	0.0915	-0.0179	-0.0489	0.0779	0.0172	0.0018	0.3511	-0.14006	-0.0431	0.0633	-0.1666	0.0045	-0.0287	-0.0084	0.0131	-0.035975	-0.0603	-0.0045	-0.0183	-0.02169	0.0593	0.0637	0.0148	0.0057	0.044	0.0824	-0.042901	0.0501	-0.0488	-0.0458	0.0475	0.0115	0.065	0.034065	0.0341	0.0579	0.0461	0.0172	0.0679	0.0413	0.0323	0.0333	0.0032	0.0232	0.0224	-0.0023	0.017	0.0546	0.038343	0.0596	0.0323	0.033867	-0.0145	0.1433	0.17737	0.069	0.2746	0.4003	0.028392	-0.0036089	-0.1296	0.4753	0.0428
ALIC_AD	0.0324	-0.0334	-0.1669	-0.0077	0.1078	-0.0735	0.0194	0.0692	0.0713	0.0477	0.0687	-0.0634	0.046428	0.0829	0.0515	0.0219	0.0066	0.0308	0.03	0.2373	-0.26134	0.0917	0.002	-0.2368	-0.0678	-0.2965	-0.0775	-0.0393	-0.058058	-0.0895	-0.0121	-0.0651	-0.064869	-0.0501	0.1516	0.0609	0.0443	0.0241	0.1007	-0.052248	0.0812	-0.0951	-0.1909	0.044	0.074	0.0162	0.016812	0.054	0.024	0.0411	0.0585	0.0943	0.0568	0.0543	0.0381	0.0335	0.0477	0.0972	0.0856	0.0537	0.0255	-0.043761	-0.0158	0.0438	-0.0010931	0.0725	0.2251	0.25595	0.1172	0.1614	0.2856	0.017579	0.04274	-0.0451	0.3142	0.086
Average_AD	-0.2784	-0.0258	-0.1158	-0.0322	0.0563	-0.082	0.0212	0.0931	0.0871	0.0723	0.0294	-0.0223	0.01322	0.0545	0.0447	-0.0463	0.079	0.0674	0.0054	0.3838	-0.059616	0.0899	0.0154	-0.0467	-0.0282	-0.1664	-0.0523	-0.0626	-0.017067	-0.0604	0.0166	-0.0407	-0.044969	0.0253	0.0424	-0.0371	0.0567	0.0149	0.0629	-0.051664	0.0109	-0.0394	-0.0926	0.02	0.0273	0.0415	0.068265	0.0306	-0.0261	0.0295	0.0067	0.0662	0.0397	0.0374	0.0609	0.0087	0.0543	-0.006	-0.0224	0.0805	0.0686	0.0037698	-0.0031	0.0278	0.009484	-0.0262	0.1019	0.1261	0.065	0.2224	0.2182	-0.051856	-0.086995	-0.0974	0.2351	0.0403
BCC_AD	-0.1232	0.0418	0.0214	0.0135	0.0669	-0.0357	-0.0038	0.1	0.0289	0.0252	0.0455	-0.0011	0.0304	0.0866	0.0512	0.0076	0.0784	0.0031	-0.0903	0.1948	-0.067025	-0.087	-0.0516	-0.2057	-0.0933	-0.1394	-0.0549	-0.0041	-0.017552	-0.0638	0.0174	-0.0111	-0.043738	-0.0381	0.033	-0.0043	0.0115	-0.0207	0.0357	-0.058042	0.0425	-0.0793	-0.0324	0.0173	0.0542	0.0049	0.042923	0.0537	0.0075	0.0591	0.016	0.0803	0.0373	0.0574	-0.0188	0.0143	0.0272	-0.0189	-0.035	0.0306	0.0072	-0.017711	0.0319	0.0633	0.047505	0.0167	0.1473	0.18056	0.087	0.2769	0.2744	-0.046883	-0.026009	-0.0474	0.2525	0.0686
CGC_AD	-0.2067	0.0969	0.0583	-0.0178	-0.0369	0.0011	0.0575	0.0167	-0.0491	-0.0544	-0.0258	0.0265	0.034515	0.0342	-0.0731	0.0972	-0.0009	-0.0574	-0.1336	0.0962	-0.00084849	-0.0707	0.1708	0.0543	0.1266	0.0227	-0.0174	-0.0219	-0.014187	-0.0254	-0.0004	-0.0309	-0.015551	-0.0268	0.0057	0.003	-0.069	0.0874	-0.0037	-0.0083736	0.0726	-0.0083	-0.0041	0.0543	-0.0124	0.024	-0.05566	-0.0457	0.0353	0.023	0.0206	-0.0111	-0.0105	-0.0564	-0.0091	-0.0668	-0.0372	-0.0194	-0.0543	-0.0831	-0.0697	-0.0020603	-0.0182	0.0275	0.025399	-0.0358	0.1153	0.13159	0.0668	0.1432	0.3494	0.034022	-0.018942	-0.029	0.0457	-0.04
CGH_AD	-0.2556	0.0086	-0.0324	0.0133	0.0865	-0.0908	-0.0259	-0.0234	0.1194	0.1043	0.0266	-0.0612	-0.021394	0.0217	-0.021	-0.1358	0.0452	0.093	0.0464	0.5408	-0.047452	0.0723	0.205	0.0703	0.0962	0.0278	0.0304	-0.0747	0.052133	0.031	0.0408	-0.0295	0.038854	0.0155	-0.0015	-0.0404	0.099	-0.087	0.0083	-0.046345	-0.051	-0.1199	0.1497	0.002	-0.011	-0.0574	-0.015435	0.0013	-0.0485	-0.0202	-0.0171	-0.0339	-0.0334	-0.07	-0.0166	-0.0652	-0.0141	-0.0345	-0.075	0.1048	0.0393	-0.0012191	0.0156	0.024	-0.0047937	-0.0903	0.0679	0.06283	0.1385	-0.2465	0.1102	-0.097604	-0.050716	-0.0845	-0.0872	-0.0535
CST_AD	-0.0913	-0.0816	-0.0475	-0.0249	0.0269	-0.2228	-0.0703	0.074	0.1466	0.1353	0.1292	-0.0562	-0.0164	-0.0153	-0.0228	-0.1949	0.0143	0.1384	0.0568	0.0261	0.020349	0.1567	-0.0965	0.1113	0.0419	0.0984	-0.1237	-0.1126	-0.020771	-0.0624	0.0136	-0.0626	-0.10027	0.1382	-0.1038	-0.0529	0.1339	-0.1977	0.0184	-0.073623	-0.0769	-0.0104	0.0696	-0.0323	0.1346	0.0034	-0.0097151	-0.0003	-0.0297	0.0161	-0.0102	0.0613	0.036	0.0802	0.0983	0.0609	0.075	-0.1458	-0.1139	0.1526	-0.0566	-0.071044	-0.0738	0.0115	0.02809	-0.1628	0.0568	0.017678	0.0797	-0.1098	-0.0273	-0.068469	-0.18928	0.0539	-0.1517	0.0844
EC_AD	-0.0667	-0.0409	-0.0729	-0.0781	0.0954	-0.0542	0.0947	0.0807	0.0624	0.0605	0.0476	-0.0433	0.064436	0.105	0.1044	0.0474	0.0171	0.0099	-0.0047	0.1721	-0.11525	0.1542	0.0534	0.0892	0.0968	-0.1451	-0.0655	-0.0727	-0.073226	-0.025	-0.0629	-0.0412	-0.045989	-0.0662	0.2227	0.01	0.0427	0.0456	0.1252	-0.039562	-0.0018	-0.0387	-0.0583	0.1062	0.0102	0.0772	0.044796	0.0206	0.0444	0.0316	0.0622	0.0587	0.0495	-0.0193	0.0194	-0.0197	0.0567	0.1104	0.1016	0.0564	0.0157	0.020093	-0.0302	-0.0063	-0.029819	-0.0046	0.2363	0.27284	0.1617	0.1674	0.4334	-0.021372	0.012259	-0.002	0.2152	0.0115
FX_AD	0.186	-0.0561	-0.1826	-0.0042	0.0406	0.0236	0.0078	-0.0009	0.0604	0.0598	0.0527	0.0251	0.023189	0.0458	0.1156	0.0306	0.0497	0.0758	0.1334	0.3282	-0.40633	0.0751	-0.3358	-0.2021	-0.2166	-0.5713	0.0275	-0.0378	-0.025357	-0.01	-0.0228	-0.0102	0.056327	-0.0495	0.0728	0.0007	0.0526	-0.0248	0.0605	0.0013395	-0.0211	-0.232	0.0825	-0.0105	0.0072	0.0382	0.058393	0.0339	-0.0146	0.0345	0.0525	0.0227	0.0368	0.0325	0.0406	0.036	0.0291	0.0295	0.0539	0.0901	0.1379	0.060356	0.0223	0.0198	0.023732	0.0759	-0.0293	0.0078743	-0.0517	-0.1319	0.0197	-0.065898	0.020014	-0.0739	0.3472	0.0266
FXST_AD	-0.1937	-0.0094	-0.0555	0.0028	0.0329	-0.1575	-0.0156	0.0391	0.1006	0.0928	-0.0516	-0.0939	-0.04783	-0.0844	-0.0662	-0.1258	-0.0186	0.0675	0.0359	0.0933	0.21317	0.2549	0.2862	0.0515	0.0621	0.228	0.0239	-0.0946	0.064928	0.0356	0.0573	-0.0137	0.0271	-0.0102	0.0209	-0.0735	0.0787	-0.103	-0.0227	-0.023881	-0.036	-0.1034	0.0979	-0.0281	0.0053	-0.0296	-0.041633	-0.0271	-0.114	-0.0098	-0.044	-0.0012	-0.0346	-0.0568	-0.0056	-0.016	-0.0275	-0.0216	-0.0655	0.095	0.0297	-0.032704	-0.06	-0.0079	-0.016823	-0.1284	0.0893	0.077372	0.142	-0.0397	0.2284	-0.094572	-0.10956	-0.067	-0.2151	-0.015
GCC_AD	-0.3092	-0.022	0.0455	0.0167	0.0714	-0.0445	-0.0657	0.091	0.0597	0.0499	0.0941	-0.0023	-0.013803	0.0225	-0.0274	-0.0205	0.0659	0.057	-0.0175	0.2938	-0.1431	-0.029	-0.0189	-0.3502	-0.0585	-0.2648	-0.0189	-0.0628	0.023331	-0.0545	0.057	-0.0143	0.0051986	0.0135	0.0004	-0.05	0.0411	-0.0493	0.0058	-0.046407	0.0475	0.002	-0.0388	-0.0273	0.0496	0.0181	0.032289	0.0085	0.0085	0.0048	-0.0365	0.0259	0.0079	0.0326	0.0037	-0.0038	-0.0053	-0.0614	-0.0922	0.0626	0.0601	-0.0063971	0.0049	0.0454	0.071661	-0.0041	0.0828	0.13027	0.021	0.0925	0.1796	0.027902	-0.067454	-0.1563	0.2573	0.0392
IFO_AD	-0.1067	0.0193	-0.0692	-0.0318	0.0874	-0.1221	0.0412	-0.0707	-0.006	-0.0217	0.0773	0.0258	-0.0010933	0.0238	-0.0108	0.0188	0.0411	0.0048	0.0898	0.0903	-0.026518	0.0552	0.1572	-0.033	0.1233	-0.1043	0.001	-0.0036	-0.11535	-0.0868	-0.0721	-0.0154	0.007207	0.0084	0.0356	-0.0781	-0.0027	0.0942	0.0519	-0.0063735	0.0517	0.1486	0.073	0.0132	-0.0025	0.0317	0.052707	-0.0171	-0.0189	-0.0134	0.0022	0.007	-0.0006	-0.0268	0.006	-0.0138	-0.0329	-0.0384	-0.0532	-0.0262	-0.0487	0.045982	0.0496	0.0632	0.074991	-0.0923	0.0398	0.028307	-0.1004	0.0836	0.2256	-0.049359	-0.047645	-0.2233	0.2573	-0.0144
PCR_AD	-0.1453	0.0149	-0.1829	-0.0237	0.0671	-0.0166	0.0895	0.1085	0.0718	0.0574	0.0381	-0.0042	0.016583	0.0624	0.0969	-0.0057	0.0333	0.0449	0.0552	0.3596	-0.33535	0.0848	-0.0496	-0.0453	-0.0843	-0.3322	-0.0471	-0.0383	-0.0029344	0.0115	-0.0052	-0.0319	-0.048711	-0.041	0.0965	-0.0072	0.0605	0.0046	0.0646	-0.047672	-0.0232	-0.1296	-0.0179	-0.0085	0.0498	0.023	0.054771	0.0399	-0.0281	0.0382	0.0212	0.1006	0.0366	0.0388	0.0464	-0.0102	0.0488	0.0523	0.0456	0.0961	0.088	-0.0019804	0.0052	0.0185	0.01877	-0.03	0.1803	0.22873	0.0926	0.5183	0.3067	-0.055441	-0.031388	-0.076	0.5801	0.0505
PLIC_AD	0.0829	-0.0824	-0.1584	-0.0061	0.0765	-0.0808	0.0065	0.103	0.0925	0.0965	0.0584	-0.0454	0.0043704	0.0389	0.0762	0.0162	0.0278	0.0853	0.1252	0.305	-0.36156	0.0294	-0.2901	-0.2884	-0.2077	-0.6383	-0.0298	-0.0853	-0.025272	-0.0367	-0.0067	-0.0862	0.022883	0.0018	0.0166	0.0034	0.0833	-0.0516	0.0386	-0.074513	0.067	-0.1546	0.0104	-0.0113	0.0397	-0.0135	0.0074252	0.0368	-0.0067	0.0221	0.0135	0.0306	0.0208	0.0164	0.051	0.0212	0.0294	-0.0115	-0.0147	0.1104	0.1026	0.0027278	-0.028	0.0421	0.045876	-0.0182	0.0035	0.030093	0.0061	-0.0051	-0.0772	-0.046685	-0.053757	-0.1117	0.1474	0.0302
PTR_AD	-0.3178	-0.0295	0.0552	0.0049	0.0646	-0.0262	0.0311	-0.0259	0.0608	0.0617	-0.0793	-0.0721	-0.027672	-0.0217	-0.072	-0.1526	0.0304	0.0415	0.0507	0.3354	0.20415	0.1181	0.1967	0.1497	0.1553	0.1721	0.0041	0.0141	0.0067517	-0.0179	0.0207	0.0525	-0.039901	-0.0013	0.039	-0.0821	0.0576	-0.0077	-0.0062	0.027309	-0.0645	0.0888	0.058	-0.0078	-0.0201	0.0112	-0.0030298	-0.0079	-0.0746	-0.0098	-0.0275	-0.0088	-0.0245	-0.0481	0.0107	-0.074	-0.0237	-0.0144	-0.0222	0.053	-0.0195	0.006099	0.0123	-0.0025	0.0067453	-0.0303	0.1332	0.12026	0.0845	0.5551	0.1424	0.017773	-0.051544	-0.1498	0.4117	-0.037
RLIC_AD	-0.128	-0.0578	-0.2281	-0.0077	0.079	-0.1007	0.0551	0.0872	0.0954	0.095	0.0054	-0.0577	0.010222	0.0383	0.0011	-0.0278	0.068	0.0845	0.1296	0.3862	-0.29923	0.2265	-0.0263	-0.0043	-0.1109	-0.2322	-0.0067	-0.0565	-1.642e-05	-0.0042	0.0046	-0.0688	-0.0081422	-0.077	0.0609	-0.0134	0.0746	0.0003	0.0344	-0.081794	-0.0085	0.0107	0.0479	0.0067	0.0371	-0.0207	0.024258	0.0308	-0.0136	0.021	0.0159	0.0066	0.0108	0.0048	0.0215	-0.0247	0.0254	-0.0208	-0.0198	0.1072	0.1101	0.0086645	0.0086	0.0137	0.004059	-0.0075	0.1522	0.15732	0.0994	0.204	0.3415	-0.048363	-0.058358	-0.1198	0.3034	0.0094
SCC_AD	-0.1286	-0.0141	-0.0268	0.0118	0.0762	-0.0163	0.0132	0.1271	0.0906	0.0824	0.0237	-0.0569	-0.0052445	0.055	0.0719	-0.0745	0.0841	0.0456	0.0413	0.177	-0.21327	-0.0121	-0.0918	-0.209	-0.1276	-0.3693	-0.0481	-0.0025	0.024905	0.0061	0.0252	-0.0105	-0.037526	-0.1103	0.0422	-0.0254	0.071	-0.0319	0.063	-0.084969	-0.0445	-0.0501	0.1207	-0.0298	-0.0028	-0.0162	0.027607	0.0415	-0.0387	0.0216	0.0013	0.0324	0.0048	0.0489	-0.0041	-0.0132	0.0035	-0.0268	-0.015	0.0872	0.0489	0.0069185	0.0523	0.0397	0.022516	0.0407	0.118	0.11808	0.1012	0.3742	0.227	-0.073078	-0.040607	-0.1317	0.3688	0.0218
SCR_AD	-0.0102	-0.029	-0.1922	0.0143	0.0731	0.0365	0.0844	0.0975	0.0378	0.0241	0.0815	0.0308	0.031578	0.0836	0.0956	0.0088	0.0701	0.0513	0.0297	0.3802	-0.33481	-0.0063	-0.1192	-0.1612	-0.1232	-0.4585	-0.0306	-0.0472	-0.018202	0.0143	-0.0269	-0.0455	-0.04123	-0.0243	0.1194	0.0429	0.0273	-0.0149	0.0669	-0.070643	0.0338	-0.2792	-0.0905	0.0004	0.009	0.033	0.059716	0.0388	-0.0025	0.0562	0.0371	0.0542	0.0369	0.0106	0.0329	-0.0013	0.0346	0.052	0.0642	0.0529	0.0959	0.017157	0.0245	0.0513	0.060106	0.04	0.1726	0.2118	0.081	0.1561	0.3607	-0.043625	0.010041	-0.0629	0.6161	0.0289
SFO_AD	0.0762	-0.0311	0.0048	0.0081	0.0641	-0.0779	0.0354	0.1326	0.0458	0.0428	0.013	0.0341	0.016314	0.0293	-0.0217	0.008	0.0496	0.0209	0.0301	0.0788	-0.076377	0.1243	0.0198	-0.1782	-0.1099	-0.2384	-0.1072	-0.0295	0.0050506	-0.043	0.026	-0.0475	-0.085948	-0.0014	0.0866	0.0085	0.0484	-0.0107	0.0388	-0.066332	0.069	-0.1809	-0.3861	0.0045	0.0636	0.008	0.021596	0.0234	-0.0439	0.0429	0.0121	0.0778	0.0383	0.0223	0.059	0.0374	0.0304	0.0237	0.0366	0.0515	0.027	-0.044632	0.021	0.0038	0.021319	-0.0049	0.1559	0.19919	0.0612	0.1332	0.2806	0.069103	-0.055671	0.0067	0.4334	0.0653
SLF_AD	-0.2272	0.0008	-0.134	-0.0124	0.0492	-0.0289	0.0843	0.0908	0.0924	0.09	0.0046	-0.038	0.028482	0.0404	0.0531	-0.016	0.0301	0.0441	0.0209	0.2485	-0.2225	0.1014	0.1469	-0.0223	0.0017	-0.1248	-0.066	-0.037	-0.013577	-0.0221	-0.0024	-0.0145	-0.05147	-0.0199	0.0959	0.0065	0.0851	-0.0135	0.0641	-0.031509	0.0039	-0.1133	-0.0446	0.0187	0.0347	0.0582	0.047904	0.0582	-0.0108	0.0437	0.033	0.0646	0.0449	0.0148	0.057	0.0082	0.0555	0.0264	0.0187	0.1108	0.0483	-0.039761	-0.026	-0.0026	-0.0016171	-0.0285	0.1684	0.1979	0.023	0.2125	0.4012	-0.028005	-0.058193	-0.0908	0.4353	0.0414
SS_AD	-0.2423	-0.0432	0.0701	-0.013	0.0754	-0.1209	-0.0142	0.0643	0.0833	0.0819	-0.0504	-0.0689	-0.02282	0.0005	-0.019	-0.1363	0.0815	0.0733	0.1253	0.2856	0.15146	0.2129	0.1754	0.1803	0.1957	0.05	-0.0034	-0.05	0.030956	0.0045	0.0352	-0.0522	0.00027211	-0.0193	0.0406	-0.064	0.076	-0.0085	-0.0231	-0.044111	-0.0787	0.0401	-0.0361	0.0054	0.0318	0.0457	0.027914	-0.0223	-0.069	-0.0336	-0.0098	0.027	0.0031	-0.0064	0.0096	-0.0024	-0.0056	-0.0743	-0.0594	0.0879	0.0172	0.012914	0.0167	-0.0184	0.00075303	-0.061	0.1856	0.17354	0.2113	0.2408	0.3423	-0.018728	-0.07588	-0.1435	0.3153	0.0199
UNC_AD	-0.0375	0.0281	-0.0685	-0.0909	0.0339	-0.0231	0.1342	0.0018	0.0006	-0.0252	0.0268	0.017	-0.0071633	0.0665	0.1022	-0.028	0.0257	-0.0052	0.0578	0.1963	-0.0064402	0.0142	-0.0331	-0.0716	0.0344	-0.3107	-0.0025	-0.0154	-0.066153	0.0057	-0.0683	0.0352	0.0095956	-0.0797	0.1662	-0.0613	-0.0221	0.0292	0.0241	0.01882	-0.0886	-0.0207	-0.1131	0.0076	0.0157	0.0008	0.052173	-0.0401	-0.0948	0.0081	0.0009	0.0169	-0.0046	-0.0016	0.0062	-0.0751	-0.0273	0.0941	0.1166	0.0131	0.0325	0.03515	-0.0157	0.0713	0.096635	-0.0334	0.1816	0.22772	0.1322	0.6135	0.1754	-0.1069	0.032119	-0.0809	0.7323	-0.0115
ACR_MD	-0.1871	0.0792	-0.0346	-0.0445	0.0409	0.0417	0.0783	0.0834	-0.0184	-0.0366	0.0752	0.003	0.038037	0.1059	0.0517	-0.0275	0.0975	-0.0004	-0.0628	0.2032	-0.037452	0.1208	0.034	-0.0579	0.0997	-0.0942	-0.024	0.0082	-0.011014	-0.0361	0.0094	-0.0368	-0.025051	-0.0049	0.1291	0.0387	-0.036	0.0793	0.1199	-0.037965	0.0251	0.0067	-0.0449	0.0298	0.0237	0.0691	0.047395	0.0212	0.0441	0.0523	0.0168	0.0774	0.0417	0.0547	0.0086	-0.0119	0.0328	0.0763	0.0669	-0.0135	0.1074	0.059191	0.0557	0.0721	0.032243	0.0307	0.16	0.21691	0.1127	0.3024	0.4317	-0.019486	0.040741	-0.101	0.5841	0.0405
ALIC_MD	0.0053	-0.002	-0.2195	-0.093	0.0988	-0.0371	0.0903	0.0454	-0.0157	-0.0356	0.0648	-0.0342	0.044272	0.1132	0.0263	0.0052	0.0424	-0.0147	-0.0997	0.0159	-0.03909	0.2978	0.0869	-0.0453	0.1675	-0.2193	-0.0689	0.0085	-0.048753	-0.0638	-0.015	-0.0382	-0.072035	-0.1045	0.2584	0.111	-0.0317	0.0769	0.1421	-0.031771	0.0608	-0.1097	-0.1345	0.0439	0.0493	0.0444	0.040783	0.0069	0.0142	0.0533	0.0462	0.0821	0.0489	0.0129	0.0543	0.0106	0.0508	0.1724	0.1559	-0.0286	0.0877	0.0045451	0.0197	0.0693	-0.038578	0.0596	0.3924	0.43334	0.224	0.4963	0.661	0.0338	0.069176	0.0461	0.4712	0.0476
Average_MD	-0.2357	0.0331	-0.1139	-0.0759	0.057	-0.0483	0.0376	0.1172	0.0219	0.0078	0.0582	0.0196	0.029657	0.0802	0.0759	-0.045	0.0951	0.0202	-0.0416	0.1097	-0.037027	0.1303	-0.0553	-0.0183	0.0098	-0.1519	-0.0484	-0.0213	-0.019118	-0.0545	0.0107	-0.0474	-0.043699	-0.03	0.0944	0.0126	0.003	0.0594	0.1016	-0.055585	0.0026	0.0175	-0.0448	0.0273	0.0406	0.0507	0.083996	0.0368	-0.0011	0.0539	0.0236	0.0825	0.0548	0.0687	0.0537	0.0039	0.0661	0.0382	0.0336	0.0268	0.116	0.031521	0.0206	0.068	-0.016925	-0.0064	0.1084	0.15126	0.0809	0.3458	0.2959	-0.066903	-0.030882	-0.0383	0.3209	0.048
BCC_MD	-0.13	0.0551	-0.0935	-0.0341	0.0789	0.0034	0.0056	0.1532	0.0316	0.0167	0.0908	0.0018	0.048545	0.1151	0.1153	-0.0431	0.0957	0.0159	-0.0587	0.0202	-0.19046	0.0971	-0.113	-0.1611	-0.0316	-0.2314	-0.0506	0.0126	0.0017699	-0.035	0.0248	-0.0352	-0.03404	-0.0381	0.092	0.0218	0.0169	0.0276	0.1068	-0.072611	0.0294	-0.0994	0.0448	0.01	0.0483	0.0457	0.08456	0.0653	0.0515	0.0958	0.0261	0.1057	0.0607	0.0963	0.0308	0.0045	0.0638	0.0233	0.0191	0.0446	0.1291	0.021135	0.0417	0.0896	-0.0020433	0.0212	0.2048	0.25838	0.1356	0.5482	0.4696	-0.059402	-4.1079e-05	-0.0379	0.4763	0.0695
CGC_MD	-0.3178	0.1089	-0.0251	-0.0917	0.0236	-0.0123	0.0542	0.0854	-0.0481	-0.07	0.0624	0.0506	0.062324	0.1139	0.0549	-0.0053	0.0586	-0.049	-0.1938	-0.0509	-0.060264	0.0911	0.0513	0.036	0.0582	-0.1273	-0.0571	-0.0217	-0.024679	-0.07	0.0124	-0.0453	-0.055098	-0.0423	0.0969	0.0383	-0.0706	0.1246	0.1293	-0.041182	0.0449	0.0284	-0.1461	0.0547	0.0516	0.064	0.067561	0.0186	0.0604	0.0619	0.0565	0.0887	0.062	0.0536	0.0512	0.0058	0.0533	0.0449	0.0241	-0.0638	0.0787	0.025375	-0.0009	0.1005	-0.010249	-0.0019	0.1339	0.19393	0.1012	0.3149	0.4456	-0.040776	0.0025567	-0.0072	0.2985	0.0503
CGH_MD	-0.3175	0.0378	0.0624	-0.0191	0.0487	-0.1382	-0.0325	0.036	0.0363	0.0048	-0.017	-0.047	-0.051891	-0.0195	-0.0304	-0.0746	0.0651	0.0345	-0.0258	0.1824	0.12284	0.1111	0.0815	0.092	0.1064	0.0229	0.0162	-0.0727	0.015669	-0.0358	0.0384	-0.0189	-0.0018406	0.0179	-0.0289	0.0004	0.0202	0.0004	-0.0009	-0.028451	-0.054	0.2095	-0.0112	-0.0294	0.0272	-0.047	0.019936	0.0016	-0.034	-0.0621	-0.0465	0.0111	-0.0209	0.0478	0.0025	-0.0515	0.0098	-0.049	-0.0864	0.0301	0.0695	0.030911	0.0034	0.056	-0.033719	-0.096	-0.0417	-0.048507	0.0266	-0.1326	-0.0324	-0.040568	-0.069697	-0.0587	-0.069	-0.0033
CST_MD	-0.0994	-0.0467	-0.1029	-0.0481	0.0089	-0.198	-0.0242	0.088	0.0738	0.0789	0.0686	-0.0327	-0.005106	0.0243	-0.0031	-0.1057	0.0299	0.0677	-0.0356	-0.096	0.0045892	0.0659	-0.1127	0.0608	0.0603	0.139	-0.1903	-0.0875	-0.025223	-0.0652	0.0077	-0.0267	-0.14226	0.0944	-0.0871	-0.0271	0.0841	-0.0958	-0.0026	-0.036012	-0.0778	0.0792	0.0186	-0.0147	0.1107	0.007	0.038001	-0.007	-0.0293	0.0184	0.0074	0.0573	0.0356	0.0741	0.0709	0.0423	0.0679	-0.0951	-0.0638	0.0829	-0.0515	-0.054827	-0.0589	0.0069	-0.04645	-0.1737	0.0709	0.050854	0.1136	0.1821	-0.0087	-0.057886	-0.1211	0.153	0.0108	0.0682
EC_MD	-0.1755	0.0043	-0.0724	-0.1297	0.0821	-0.0513	0.1237	0.0873	-0.0023	-0.0178	0.0771	-0.0115	0.04634	0.1159	0.0832	0.049	0.0364	-0.0079	-0.0738	0.0549	-0.02586	0.1541	0.0298	0.0513	0.0697	-0.0884	-0.0514	-0.0339	-0.067038	-0.0896	-0.0208	-0.0332	-0.050869	-0.0775	0.2633	0.0603	-0.0218	0.0413	0.1273	-0.032849	0.026	-0.0237	-0.1163	0.0745	0.0396	0.0623	0.046306	0.0241	0.0228	0.0456	0.036	0.0721	0.0521	0.0124	0.0224	-0.0046	0.0528	0.1306	0.1278	-0.008	0.0991	0.009901	-0.0215	0.0642	-0.048835	-0.0262	0.2884	0.34476	0.2397	0.483	0.4223	-0.059076	0.062832	0.0297	0.2873	0.0327
FX_MD	0.1821	-0.0569	-0.1669	-0.0094	0.0496	0.0337	-0.0034	0.0238	0.066	0.0581	0.0752	0.0448	0.022224	0.0478	0.1129	0.0468	0.0649	0.0819	0.1514	0.3556	-0.43164	0.0551	-0.3735	-0.2286	-0.2371	-0.5789	0.0153	-0.0316	-0.028672	-0.0089	-0.0267	-0.0187	0.044131	-0.0444	0.061	0.0148	0.0541	-0.0243	0.0559	-0.0092448	-0.0144	-0.2154	0.0667	-0.0146	0.0122	0.0367	0.061905	0.0436	-0.0231	0.0337	0.0547	0.0327	0.0397	0.0368	0.0405	0.0393	0.0281	0.0284	0.0558	0.0992	0.1395	0.063682	0.0308	0.0229	0.031432	0.0868	-0.0435	-0.00011797	-0.0464	-0.1032	-0.0085	-0.052458	0.023615	-0.0732	0.3893	0.0341
FXST_MD	-0.1907	0.0367	-0.3037	-0.1035	-0.0061	-0.1284	0.014	0.1332	-0.0057	0.0003	0.0247	-0.0757	-0.012708	0.0189	0.0328	-0.0711	0.0289	-0.0207	-0.0863	-0.1227	0.054359	0.2755	0.1467	0.0208	0.0543	-0.146	-0.012	-0.0436	0.017953	0.0121	0.0177	-0.0307	0.007486	-0.0962	0.0746	-0.0586	-0.0255	0.0851	0.041	-0.064712	-0.0117	-0.0093	0.0134	-0.0156	0.0199	-0.0476	0.011291	0.0091	-0.0526	0.0101	0.0015	0.0308	-0.0022	0.0105	0.0107	-0.0148	0.0448	0.0144	-0.007	0.0027	0.1243	-0.0068937	-0.033	0.0428	-0.04463	-0.0809	0.1068	0.14177	0.1371	0.2792	0.2742	-0.1399	-0.049153	-0.0153	-0.0617	0.0052
GCC_MD	-0.212	0.0415	-0.0236	-0.0388	0.0616	0.0074	-0.0178	0.1089	0.0006	-0.0054	0.1191	0.0164	0.026271	0.0825	0.0646	0.0142	0.105	0.0375	-0.0635	0.0252	-0.08825	0.1172	-0.0552	-0.2081	0.0568	-0.2189	-0.0437	-0.0162	0.015802	-0.031	0.0358	-0.0496	-0.017932	-0.0306	0.0727	0.0265	-0.006	0.0165	0.1338	-0.049751	0.0392	-0.0071	0.0561	-0.0167	0.057	0.061	0.092877	0.0433	0.0588	0.0555	0.0103	0.0831	0.0543	0.0898	0.0543	0.006	0.042	0.0166	0.009	0.0123	0.141	0.052688	0.0444	0.0785	0.038126	0.0235	0.1316	0.18261	0.0674	0.1762	0.3937	-0.06058	-0.0011565	-0.1178	0.4463	0.0667
IFO_MD	-0.293	-0.1145	-0.1475	-0.1425	0.0916	-0.1669	0.055	0.095	0.0067	-0.0174	0.092	0.0387	0.0092182	0.082	0.1156	-0.0477	0.0247	0.0406	0.0322	0.0407	-0.16501	0.1382	-0.1547	-0.0278	0.0389	-0.1038	-0.0797	-0.115	-0.079081	-0.124	-0.0162	-0.0506	-0.044906	-0.061	0.1286	-0.0363	-0.0015	0.0258	0.1175	-0.037434	-0.0357	0.1864	-0.0993	0.0254	0.0921	0.0708	0.074091	0.0277	-0.0071	0.0177	-0.0034	0.0941	0.0449	0.0476	0.0336	0.0401	0.071	-0.0045	-0.05	0.0057	0.088	-0.036515	-0.0684	0.1007	-6.1514e-05	-0.0952	0.0396	0.05347	0.0034	0.4096	0.0193	-0.11131	-0.054375	-0.0464	0.012	0.0676
PCR_MD	-0.2074	0.057	-0.0627	-0.029	0.0313	-0.0076	0.0741	0.1079	0.0201	-0.0033	0.0169	-0.0164	0.0067371	0.0639	0.0474	-0.109	0.0752	0.0046	-0.0177	0.1538	-0.039587	0.1594	0.0383	0.056	0.0514	-0.0735	-0.0134	-0.0052	-0.016733	-0.0182	-0.0034	-0.029	-0.027115	0.0032	0.1069	-0.0122	-0.0043	0.064	0.0746	-0.0569	-0.0264	0.0272	-0.0392	0.0036	0.0236	0.0219	0.021566	0.0096	-0.0156	0.0278	0.0016	0.0662	0.0133	0.0285	0.0154	-0.0522	0.0126	0.0565	0.0564	0.03	0.0517	0.046555	0.0392	0.0391	-0.0044557	-0.0058	0.1956	0.24149	0.1529	0.6026	0.3445	-0.019573	-0.012559	-0.0087	0.6621	0.0161
PLIC_MD	-0.1455	-0.0545	-0.1371	-0.1068	0.0435	-0.1201	0.0735	0.1484	0.0325	0.024	0.0748	-0.036	0.038093	0.0902	0.0857	-0.0804	0.0599	0.0215	-0.0043	0.2898	-0.14743	0.1902	-0.1351	0.0141	-0.0068	-0.4804	-0.0585	-0.0733	-0.046558	-0.0764	-0.0096	-0.0729	-0.034957	-0.0724	0.1083	-0.0076	0.0029	0.0763	0.1427	-0.089574	0.0615	0.022	0.0195	0.0299	0.0671	0.0103	0.032923	0.0085	0.0225	0.0437	0.0465	0.0646	0.0376	-0.0066	0.0627	0.0078	0.057	0.0177	0.0156	0.0278	0.0891	-0.018324	-0.0456	0.0748	0.00096893	-0.0089	0.1384	0.19634	0.1564	0.1207	0.2463	0.043742	-0.082478	-0.0487	0.2543	0.0359
PTR_MD	-0.2898	0.0632	-0.0042	-0.0188	0.0635	0.0044	0.077	0.0279	0.0115	0.0034	-0.0469	-0.0421	-0.0081962	0.0111	-0.0285	-0.1203	0.0818	0.0044	-0.0367	0.2214	0.2691	0.1941	0.1386	0.1242	0.1743	0.1277	-0.0031	0.0216	-0.030048	-0.0279	-0.0117	0.0041	-0.033682	0.0068	0.1305	-0.0371	0.0041	0.0627	0.0476	-0.010257	-0.0672	0.1663	-0.0593	0.0101	-0.0093	-0.0137	-0.0024645	-0.019	-0.052	0.0108	-0.0154	0.0274	-0.0144	-0.0114	-0.0104	-0.0766	-0.0223	0.0637	0.063	0.0202	0.024	0.03781	0.0368	0.0385	0.0062193	-0.0309	0.1936	0.21818	0.1425	0.7148	0.3158	-0.041359	0.014336	-0.0751	0.5745	-0.0209
RLIC_MD	-0.2101	0.0243	-0.1572	-0.0567	0.0549	-0.088	0.0938	0.0945	0.0183	0.0083	0.0438	-0.0052	0.0051275	0.0575	0.019	-0.0292	0.0665	0.0067	0.0026	0.1397	0.0089689	0.2212	0.1068	0.1455	0.0361	-0.0171	-0.0248	-0.0127	-0.041386	-0.041	-0.0185	-0.0411	-0.041023	-0.0319	0.1434	0.0275	-0.0104	0.0533	0.1013	-0.064638	0.0129	0.1344	-0.1341	0.0173	0.0312	-0.0171	0.028791	-0.0002	-0.0209	0.0147	-0.004	0.0344	0.0105	0.0302	0.0076	-0.0281	0.0192	0.0559	0.0513	0.0239	0.0829	0.036026	0.0215	0.0551	-0.023263	-0.0021	0.1669	0.19907	0.163	0.1972	0.4132	-0.010734	-0.029371	-0.0365	0.4288	0.018
SCC_MD	-0.2809	-0.0306	0.0618	-0.0106	0.075	-0.0385	0.0092	0.1384	0.0547	0.0352	0.0461	-0.0474	0.018156	0.0793	0.0994	-0.1339	0.1364	0.0437	0.0173	0.1387	-0.057485	0.0861	-0.0805	-0.0104	-0.0224	-0.1898	-0.0656	-0.01	0.0028688	-0.0298	0.0222	-0.0334	-0.054114	-0.0089	0.0522	-0.0624	0.0359	0.0085	0.1084	-0.096089	-0.0114	0.1148	0.1033	-0.0094	0.0541	0.0196	0.044044	0.0572	-0.0072	0.0571	0.0169	0.0952	0.0368	0.0776	0.0133	-0.0167	0.0347	-0.0093	-0.0109	0.0581	0.0765	0.018929	0.0542	0.0933	0.011489	-0.0057	0.1523	0.15545	0.1921	0.3918	0.3061	-0.037453	-0.062088	-0.1258	0.4353	0.0522
SCR_MD	-0.1429	0.0527	-0.1182	-0.0554	0.0524	0.0327	0.1261	0.0965	-0.0294	-0.045	0.0448	0.0023	0.051796	0.0968	0.0692	-0.0461	0.0792	-0.0226	-0.0806	0.142	-0.11528	0.0559	-0.0092	-0.0531	0.0679	-0.2138	-0.0469	-0.0023	-0.039225	-0.0418	-0.0185	-0.0161	-0.053809	-0.0288	0.1876	0.035	-0.0471	0.0903	0.1096	-0.046842	0.0279	-0.0418	-0.1402	0.0409	0.0228	0.0506	0.061362	0.0187	0.0133	0.0774	0.0436	0.1011	0.0467	0.0257	0.0227	-0.0169	0.0426	0.0995	0.1037	-0.025	0.0991	0.042679	0.0386	0.0793	0.008066	0.0407	0.2631	0.31678	0.1994	0.4168	0.5312	3.172e-05	0.043087	-0.0184	0.6289	0.0392
SFO_MD	0.0289	0.0665	-0.0502	-0.0676	0.0889	-0.0029	0.1229	0.1361	-0.0698	-0.0636	0.0299	0.0229	0.056626	0.0819	0.0066	0.0259	0.0568	-0.0412	-0.063	-0.0374	-0.054904	0.1161	0.0872	-0.1186	0.1081	-0.2789	-0.0592	0.0307	-0.046511	-0.0603	-0.018	-0.0185	-0.081128	-0.0799	0.2268	0.0801	-0.0571	0.0956	0.0989	-0.05888	0.0235	-0.0696	-0.2374	0.0419	0.0259	0.0446	0.030793	0.0372	0.0245	0.0638	0.0463	0.0713	0.0472	0.0154	0.0237	0.0009	0.0326	0.1558	0.1477	-0.0576	0.0996	0.037997	0.0497	0.092	-0.032826	0.0464	0.3008	0.36703	0.1618	0.4266	0.5586	0.04668	0.042918	0.031	0.6647	0.0349
SLF_MD	-0.2133	0.0528	-0.1345	-0.0741	0.043	0.0148	0.0839	0.0786	-0.0001	-0.0087	0.0213	-0.0082	0.035825	0.0592	0.0497	-0.0428	0.0652	0.0038	-0.0602	0.0929	-0.072907	0.1066	0.0063	0.0006	0.0358	-0.1062	-0.0513	-0.028	-0.017953	-0.0164	-0.0067	-0.0097	-0.042674	-0.0459	0.1614	0.0293	-0.0109	0.082	0.1026	-0.019334	0.0043	0.0028	-0.0588	0.0378	0.0324	0.0649	0.037231	0.03	-0.002	0.0638	0.0263	0.0715	0.045	0.0458	0.0417	-0.0103	0.0495	0.0658	0.07	0.012	0.0834	0.010523	-0.0064	0.05	-0.0021895	-0.0021	0.1612	0.20116	0.1216	0.3395	0.3583	-0.0186	-0.011063	-0.029	0.4452	0.0353
SS_MD	-0.269	0.0277	-0.0866	-0.0314	0.0503	-0.0679	0.0435	0.0864	0.0484	0.0324	0.0055	-0.0038	-0.020265	0.055	-0.0055	-0.0818	0.1042	0.0497	0.0403	0.2426	0.1419	0.2052	0.0312	0.0512	0.1565	0.0584	0.0044	-0.013	-0.0057077	-0.0365	0.0183	-0.0566	-0.0070554	0.0069	0.1022	-0.03	0.0315	0.022	0.0381	-0.049335	-0.0273	0.1004	-0.0661	-0.0126	0.023	0.0143	0.00073364	-0.0346	-0.0353	-0.0045	-0.0265	0.0357	-0.005	0.0301	-0.0041	-0.0358	-0.0024	0.0159	0.0233	0.0547	0.0502	0.03389	0.0554	0.0442	-0.0091383	-0.0603	0.1412	0.16813	0.1311	0.3373	0.3801	-0.037481	-0.019532	-0.1098	0.4576	0.0145
UNC_MD	-0.1391	0.0218	0.0071	-0.0141	0.1283	0.0103	0.1185	0.0608	-0.0148	-0.0327	0.0207	-0.0051	-0.0014241	0.0685	0.0369	-0.1575	0.0761	-0.007	0.0137	0.1388	0.032955	0.0826	-0.0354	-0.169	0.0113	-0.2593	0.0134	0.0396	-0.033578	0.0007	-0.032	-0.0167	-0.0054906	-0.0608	0.184	-0.0109	-0.0325	0.0261	0.0434	-0.045554	-0.0691	0.0451	-0.032	-0.0111	-0.0006	0.0309	0.024239	-0.0159	-0.0782	0.0215	0.0258	0.0115	-0.0016	0.0064	-0.018	-0.0855	-0.0594	0.1065	0.1124	-0.0011	0.0635	0.08493	0.0653	0.0973	0.01109	0.0201	0.2787	0.29381	0.1426	0.8645	0.374	-0.06144	0.084708	-0.004	0.8563	-0.0164
ACR_MO	-0.1237	0.033	0.0117	0.0721	0.0279	0.034	-0.0263	0.0338	0.0289	0.0277	0.0616	0.0105	-0.011169	0.0016	-0.1381	-0.0125	-0.0057	0.0023	0.0513	0.2037	-0.19233	-0.2758	0.0504	-0.1435	-0.1376	0.1135	0.0662	0.0625	-0.02574	-0.0674	0.0096	0.0256	0.051288	0.0853	-0.0247	0.0338	0.0389	-0.011	-0.0585	-0.043275	0.0886	-0.155	0.0607	0.0041	-0.0469	-0.037	-0.055674	-0.0064	-0.024	-0.037	-0.005	-0.0997	-0.0395	-0.037	-0.0026	-0.0095	-0.0635	-0.0342	-0.0905	0.0266	-0.0011	0.010428	0.0528	-0.0291	-0.024961	-0.0818	-0.0388	-0.05174	-0.0646	0.3458	-0.0232	0.044522	-0.026349	-0.0358	-0.0562	-0.0332
ALIC_MO	0.0791	0.0002	-0.1379	-0.0116	0.0527	0.0555	-0.023	0.0232	-0.0223	-0.0216	0.0312	-0.0547	0.023763	0.0578	0.1059	0.0206	-0.0615	-0.035	-0.0018	0.0444	-0.37589	-0.1201	-0.1155	-0.3474	-0.1155	-0.5184	-0.0177	-0.0025	-0.032757	-0.0632	-0.002	-0.0399	0.013688	-0.0244	0.0296	-0.0155	-0.0264	0.1104	0.0584	-0.033665	0.02	-0.0566	-0.0658	0.0224	0.0208	0.0105	0.08165	0.0492	-0.0076	0.0116	0.0553	0.0387	0.0449	0.083	0.0307	0.0405	0.0466	0.0366	0.0359	-0.019	0.106	-0.011394	-0.0283	0.0455	0.025924	0.0731	-0.079	-0.088765	-0.1314	-0.065	-0.1542	-0.015874	0.050632	-0.059	0.0531	0.0575
Average_MO	-0.0715	-0.1083	-0.0505	0.0982	0.0352	-0.0333	-0.078	-0.0243	0.1407	0.1385	-0.0195	-0.1024	-0.027688	-0.054	-0.099	-0.1162	-0.0203	0.1234	0.178	0.6414	-0.12875	-0.0931	0.1184	-0.2125	-0.159	-0.0593	0.0277	-0.0273	-0.013669	-0.0446	0.0105	0.0058	0.028205	0.1751	-0.1015	-0.0428	0.1301	-0.0777	-0.0754	-0.01101	0.0735	-0.1733	0.0389	-0.0288	-0.0331	-0.0092	-0.019495	-0.0093	-0.0469	-0.047	-0.0022	-0.0456	-0.0213	-0.0436	0.0213	0.0022	-0.0204	-0.0804	-0.0928	0.136	0.0324	-0.0068831	0.0105	-0.0546	0.020378	-0.0672	-0.0364	-0.081004	-0.0472	-0.2307	-0.2526	0.0057818	-0.092463	-0.1728	-0.1524	-0.0208
BCC_MO	-0.1157	0.0528	0.2711	0.0517	-0.0478	-0.0488	-0.0548	-0.1074	-0.0145	-0.0177	-0.0776	-0.0352	-0.03193	-0.0603	-0.131	-0.015	-0.0413	-0.0091	-0.039	0.0722	0.46866	-0.0893	0.233	0.1225	0.1737	0.4908	0.0144	0.019	-0.020157	-0.0535	0.003	0.0292	-0.027974	0.113	-0.1106	-0.0477	-0.0111	-0.0351	-0.0674	0.030861	0.0634	0.1744	-0.0889	-0.0026	-0.0049	-0.011	-0.068732	-0.033	-0.0166	-0.0577	-0.0265	-0.0449	-0.0355	-0.0702	-0.0247	-0.0074	-0.0591	-0.0543	-0.0874	-0.045	-0.1535	-0.037817	-0.0026	-0.0075	0.025046	-0.0849	-0.0352	-0.066707	-0.0002	-0.0969	-0.1786	0.052495	-0.034255	-0.004	-0.4057	-0.0247
CGC_MO	-0.0887	0.0615	0.0447	0.0031	-0.0514	0.0249	0.0465	-0.01	-0.0377	-0.0341	-0.0435	-0.0017	0.0084013	-0.0135	-0.1048	0.0771	-0.0631	-0.0381	-0.091	0.157	0.050096	-0.0353	0.1849	0.0947	0.1578	0.1774	0.0097	-0.0135	-0.013797	0.0277	-0.028	-0.0032	0.0045158	-0.0065	0.0229	0.0555	-0.0276	0.0611	-0.0698	0.019977	0.0257	-0.053	0.0922	0.0324	-0.0399	0.001	-0.098767	-0.051	0.0199	-0.0118	0.0036	-0.0586	-0.0428	-0.092	-0.0417	-0.0866	-0.0674	0.0094	-0.0213	-0.062	-0.1174	-0.00089294	-0.0404	-0.0312	-0.0067354	-0.049	0.1551	0.14208	0.0827	0.1629	0.3669	0.028754	0.010999	0.0107	0.0033	-0.0757
CGH_MO	-0.0526	-0.0146	-0.0465	0.0095	0.0498	-0.0374	-0.0414	0.0311	0.0953	0.0996	0.0538	0.0147	-0.032896	0.0337	0.0188	-0.0694	-0.0005	0.077	0.0803	0.4006	-0.41275	-0.0743	-0.0293	-0.1216	-0.0538	-0.2193	0.0419	-0.0349	0.084164	0.0624	0.0598	-0.048	0.095854	0.0237	-0.0096	-0.0017	0.0865	-0.0771	-0.0011	-0.059941	0.0115	-0.4462	0.1264	-0.0043	-0.0085	-0.0444	-0.081407	-0.0052	-0.068	-0.0356	-0.029	-0.0301	-0.0382	-0.0776	-0.0089	-0.0587	-0.0157	-0.0334	-0.0461	0.0912	0.0672	-0.0015561	0.017	0.0139	0.032024	-0.0987	0.1499	0.13585	0.1249	-0.1702	0.1647	-0.12296	-0.0093211	-0.0868	-0.0772	-0.046
CST_MO	0.0055	-0.1106	-0.0339	-0.0157	0.0078	-0.1051	-0.1005	0.0041	0.138	0.1025	0.0934	0.0237	-0.048402	-0.0933	-0.0297	-0.1844	-0.0443	0.1463	0.1005	0.1429	-0.059416	0.1229	0.1525	0.2559	-0.0225	0.0131	0.0933	-0.1058	0.01317	0.0288	0.0007	-0.0411	0.045052	0.0543	-0.0601	-0.0537	0.0954	-0.189	-0.0262	-0.040923	-0.0639	-0.0543	0.1647	-0.0419	0.0842	0.0053	-0.080883	0.0118	-0.0224	-0.0234	-0.0592	-0.0093	0.0029	0.0089	0.0614	0.0716	0.0584	-0.1481	-0.1051	0.1353	-0.0491	-0.065932	-0.1078	-0.0318	0.051198	-0.1016	-0.0296	-0.06771	-0.0125	-0.4369	-0.0215	0.039919	-0.12944	0.0211	-0.2785	0.0407
EC_MO	-0.0276	-0.0105	0.1734	0.0287	0.0053	-0.0062	0.0038	0.0364	0.0687	0.0709	-0.0808	-0.0539	0.01492	-0.0475	-0.0493	-0.0794	-0.0147	-0.0109	0.0636	0.056	-0.031901	-0.0439	0.1491	0.1484	0.0425	0.1384	-0.0101	-0.0079	-0.043438	0.0207	-0.0553	-0.0119	-0.013545	0.0319	0.0189	-0.0505	0.0677	0.0457	-0.0159	-0.019344	-0.02	0.0835	0.0354	0.0521	-0.0207	0.0084	-0.045857	-0.0392	0.0172	-0.0388	0.0369	0.0009	-0.0168	-0.0648	-0.0127	-0.0485	-0.0076	0.0033	0.0102	0.059	-0.1009	-0.011008	0.0036	-0.09	-0.046984	0.008	0.0298	0.021557	0.0799	-0.2193	0.166	0.10385	-0.00066688	0.0132	-0.2223	-0.033
FX_MO	-0.1133	0.0723	0.2466	0.0397	-0.014	-0.0428	0.0656	-0.138	-0.1085	-0.09	-0.1134	-0.0781	-0.013173	-0.0441	-0.1238	-0.0602	-0.0819	-0.1141	-0.1604	-0.4359	0.45364	0.0218	0.4012	0.2066	0.2627	0.5342	0.0273	0.0483	0.039316	-0.0242	0.0569	0.0632	0.00095503	0.0057	-0.0061	-0.0644	-0.0852	0.0573	-0.0334	0.051051	-0.0108	0.1436	-0.0215	0.0291	-0.0136	-0.0099	-0.064491	-0.0524	0.045	-0.0382	-0.0617	-0.0367	-0.0402	-0.0283	-0.055	-0.0361	-0.047	-0.0004	-0.0199	-0.1513	-0.1127	-0.015695	0.0068	0.0134	-0.050063	-0.0833	0.0385	0.015641	0.0132	-0.3527	0.0712	0.0091963	-0.034058	0.0207	-0.397	-0.0287
FXST_MO	-0.1109	-0.0591	0.1666	0.0862	0.034	-0.1311	-0.0666	-0.0005	0.1208	0.0937	-0.0609	0.0064	-0.062253	-0.1321	-0.1406	-0.0716	-0.0398	0.1333	0.1345	0.2291	0.21933	0.1227	0.2131	0.0402	0.0473	0.3572	0.0173	-0.0984	0.084158	0.0661	0.0611	-0.0103	0.038021	0.0945	-0.0279	-0.0565	0.1112	-0.1891	-0.0796	-0.017191	-0.0212	-0.1902	0.138	-0.0562	-0.0327	0.0044	-0.09782	-0.0417	-0.101	-0.0072	-0.0856	-0.0688	-0.0619	-0.0669	-0.0362	-0.0321	-0.0794	-0.0621	-0.0777	0.1121	-0.0092	-0.005553	-0.0396	-0.0199	0.039965	-0.092	0.0952	0.048909	0.1297	-0.5853	0.2888	0.0095597	-0.10694	-0.0416	-0.1668	-0.0445
GCC_MO	-0.2715	0.0046	0.2947	0.0655	0.0298	-0.0185	-0.0914	-0.0685	0.0626	0.0519	0.0408	0.0916	-0.047629	-0.0585	-0.1775	0.0741	0.0088	0.0657	0.0451	0.3956	-0.082555	-0.179	0.0048	-0.4125	-0.0611	-0.181	0.0401	-0.0169	0.0054956	-0.0625	0.0399	0.0691	0.030468	0.178	-0.0567	-0.0092	0.0645	-0.0857	-0.1232	0.019707	0.128	-0.0398	-0.0084	-0.0392	-0.073	-0.0155	-0.085709	-0.0483	-0.0594	-0.0344	-0.0575	-0.155	-0.0716	-0.0753	-0.074	-0.025	-0.0878	-0.0714	-0.1318	0.0659	-0.0527	-0.029339	0.0163	0.0042	-0.028438	-0.0429	-0.003	0.0052476	0.062	0.2035	-0.1905	0.057422	-0.087173	-0.0022	-0.1395	-0.0807
IFO_MO	-0.0029	0.0444	0.0635	0.0313	0.0131	-0.0587	-0.0393	-0.0687	0.0245	0.0261	0.0012	-0.0324	-0.051908	-0.0818	-0.1478	0.0247	0.0475	0.0186	0.0534	0.1027	0.16497	-0.1422	0.327	-0.0537	0.0181	-0.0705	0.085	0.0784	-0.092194	-0.0341	-0.0752	-0.0106	0.071732	0.0977	-0.0975	-0.05	0.0401	-0.0113	-0.0749	0.0051585	0.0922	0.1125	-0.0288	-0.0356	-0.0599	-0.0369	-0.011011	-0.0234	-0.0451	-0.0525	-0.0623	-0.0703	-0.0598	-0.075	-0.0549	-0.0644	-0.0819	-0.036	-0.0717	0.0109	-0.081	0.054549	0.1028	-0.005	0.078268	-0.1322	-0.0329	-0.017013	-0.0512	-0.3191	0.2027	0.08768	-0.059917	-0.1345	0.0825	-0.0815
PCR_MO	0.0365	-0.0084	-0.1222	-0.0022	0.0629	0.0112	0.0225	0.0161	0.0635	0.0742	0.0622	0.0225	0.0075447	0.0035	0.0764	0.0251	-0.0307	0.0657	0.1178	0.4038	-0.43806	-0.0435	-0.1615	-0.1821	-0.1542	-0.3986	0.0049	-0.0303	0.010395	0.0353	-0.009	-0.0264	-0.0011423	-0.0326	0.0159	0.0206	0.0727	-0.0348	0.0039	-0.044404	-0.0171	-0.225	0.0002	-0.0317	-0.0098	-0.0073	0.034725	0.0202	0.0143	0.005	0.031	0.0128	0.0071	0.0144	-0.0015	-0.0126	0.0036	-0.001	0.0247	0.0794	0.1294	-0.017136	-0.016	-0.0156	0.016175	0.004	0.0374	0.039663	-0.0358	0.2253	0.0615	-0.084259	-0.016393	-0.0827	0.1775	-0.0044
PLIC_MO	0.1711	-0.0193	-0.1283	0.009	0.0679	-0.0353	0.008	0.0645	0.0515	0.0573	0.0483	-0.0227	0.010327	0.0436	0.0622	0.0513	0.0032	0.0582	0.1151	0.0549	-0.35092	-0.0351	-0.2508	-0.4372	-0.1997	-0.5892	0.0013	-0.0254	-0.024135	-0.0194	-0.0165	-0.0665	0.039835	0.0163	-0.0278	0.006	0.0697	-0.0286	0.0337	-0.050639	0.0553	-0.1685	0.0387	-0.0134	0.0299	0.0293	0.032546	0.0586	0.0145	0.0312	0.0157	0.0168	0.0347	0.0578	0.0528	0.0291	0.036	0.0118	0.0012	0.0736	0.1375	0.026124	0.0095	0.0464	0.031844	-0.0163	-0.0335	-0.0096586	-0.0387	0.1005	-0.0859	-0.063668	0.0084715	-0.1411	0.1381	0.0353
PTR_MO	-0.2245	-0.0664	0.0883	0.0346	0.0016	0.0351	-0.0418	-0.0576	-0.0147	0.0033	-0.0752	-0.0736	0.0068888	-0.045	-0.1053	-0.1722	-0.0186	-0.0081	0.0167	0.2562	0.14228	-0.082	0.075	0.1961	0.0527	0.2537	0.024	0.0505	0.03452	0.0105	0.0331	0.0904	-0.013295	0.0091	-0.0609	-0.0516	-0.0191	0.02	-0.0355	0.056181	-0.0579	-0.0098	0.0703	0.0185	-0.0303	-0.0058	-0.00522	0.0078	-0.0211	-0.0017	0.0295	-0.0214	-0.0117	-0.0591	-0.0069	-0.0413	0.0056	-0.054	-0.0516	-0.0368	-0.0585	0.0014069	0.0217	-0.0442	-0.044608	0.0447	0.0266	-0.020371	0.069	0.2039	-0.1489	0.073893	-0.061524	-0.0511	-0.0464	-0.0392
RLIC_MO	0.0381	-0.0686	-0.1256	0.0487	0.05	-0.024	0.0184	0.0448	0.0691	0.069	0.0327	-0.013	-0.0078882	-0.0027	-0.0304	-0.0325	0.0225	0.0952	0.1505	0.3257	-0.41569	0.0915	-0.0918	-0.1085	-0.1663	-0.312	0.0398	-0.0395	0.017138	0.0392	-0.0046	-0.0729	0.073515	-0.0273	0.0105	-0.015	0.0703	-0.0251	-0.01	-0.076443	-0.0075	-0.0933	0.2254	-0.0307	0.0027	-0.0076	-0.0053929	0.0371	0.0411	-0.0107	0.002	-0.0258	-0.0093	0.0022	-0.0014	-0.0344	-0.0052	-0.048	-0.046	0.0759	0.1053	0.019625	0.0115	0.004	0.029456	0.02	0.0557	0.02756	0.0036	-0.1528	0.2009	-0.027723	-0.0051694	-0.1103	0.0489	-0.0155
SCC_MO	0.0305	-0.0884	-0.0418	0.0691	0.0517	-0.0125	-0.0603	0.098	0.1079	0.1019	0.0887	-0.0181	-0.0044013	0.0336	0.0437	-0.0606	0.0819	0.1078	0.2147	0.2693	-0.38597	-0.062	-0.2356	-0.3639	-0.2178	-0.5754	0.0138	0.0438	0.04482	0.0337	0.029	-0.021	0.048861	-0.047	-0.0496	0.0019	0.1019	-0.0653	0.0053	-0.074171	-0.0207	-0.2831	0.185	-0.0511	-0.0363	0.0111	0.026082	0.0486	-0.0198	0.0276	-0.0112	-0.0206	0.0022	0.0195	0.0187	-0.0047	-0.0003	-0.0691	-0.0415	0.1121	0.1233	0.024318	0.0958	0.0277	0.013743	0.0719	0.041	0.039867	0.1016	0.1295	0.0267	-0.016015	-0.018404	-0.1195	0.2182	-0.0076
SCR_MO	0.1079	-0.0527	-0.2243	0.0365	0.0171	0.0348	-0.0009	0.0618	0.0949	0.0777	0.0704	0.0283	-0.022475	0.0146	0.0697	0.0093	0.0466	0.0886	0.1019	0.3315	-0.42466	-0.0064	-0.2386	-0.2621	-0.268	-0.4661	0.0268	-0.0177	0.0083203	0.0276	-0.0071	-0.0591	0.018162	-0.0039	0.0135	0.0287	0.0862	-0.0679	0.0248	-0.08232	0.0473	-0.3339	0.0558	-0.0594	-0.0391	-0.0133	0.0073742	0.0207	-0.0196	0.0079	-0.0153	-0.0569	-0.0243	-0.0363	-0.0059	-0.0357	-0.028	-0.0189	-0.0001	0.1115	0.1005	0.015165	0.0367	0.0032	0.070345	0.003	-0.0084	0.01434	-0.0594	-0.161	0.0964	-0.0985	-0.017017	-0.0911	0.3526	-0.0406
SFO_MO	0.0799	-0.0573	0.009	0.0157	-0.0301	-0.0537	0.0151	0.058	0.0436	0.0252	-0.0077	-0.0243	0.045094	0.0546	0.0805	-0.0382	-0.0228	0.0118	0.0419	0.0696	-0.085379	0.1557	-0.1472	-0.2471	-0.189	-0.3624	-0.0745	-0.0249	0.027035	-0.0355	0.0449	-0.0781	-0.049866	0.032	-0.1206	-0.0195	0.0308	0.0072	-0.0156	-0.048627	0.0538	-0.2635	-0.1399	0.0332	0.0614	0.0425	0.079406	0.0587	0.0112	0.0594	0.0567	0.0611	0.0707	0.0916	0.1026	0.0777	0.0909	-0.0493	-0.0429	0.0472	0.0426	-0.024138	-0.0111	-0.0106	0.026818	-0.0502	-0.1449	-0.11944	-0.1705	-0.3781	-0.1968	-0.047188	-0.09804	-0.092	-0.0466	0.0848
SLF_MO	-0.1517	-0.04	0.0321	0.0535	0.0268	-0.0105	0.0088	0.0563	0.0894	0.0944	-0.0058	0.0246	-0.0015516	-0.0471	0.0228	-0.0382	-0.0298	0.04	0.1041	0.2491	-0.14446	-0.0414	0.3345	0.0738	0.0007	0.0382	0.0017	0.0345	-0.01497	-0.0004	-0.0185	-0.0257	0.0055751	0.0379	-0.0044	0.0499	0.1027	-0.1228	-0.0175	-0.045588	-0.024	-0.1289	0.1516	-0.0183	-0.0059	-0.0114	-0.0022312	0.0432	-0.0359	-0.0138	0.0425	-0.03	-0.0016	-0.0275	0.01	-0.0183	-0.0026	0.0034	0.0061	0.1033	0.0073	-0.05806	0.0115	-0.0345	-0.038809	-0.035	0.0443	0.033363	-0.0625	-0.1287	0.0829	0.016502	-0.010915	-0.0426	0.1739	-0.007
SS_MO	-0.0781	-0.0727	0.0454	-0.0278	0.0273	-0.0153	-0.0303	0.0189	-0.0114	-0.0025	-0.0389	-0.0469	0.015636	0.0053	-0.0009	-0.1188	0.0055	0.0382	0.0672	0.242	-0.013342	-0.0151	0.0896	0.1403	0.026	0.0772	0.0037	-0.0158	0.033582	0.0977	-0.0163	-0.0153	0.016318	0.0107	-0.0246	0.0323	-0.0085	0.0439	-0.0715	-0.018578	-0.0861	-0.0869	0.0049	0.0319	0.0521	0.0751	0.058448	0.0098	-0.0222	-0.0197	0.0432	0.0413	0.0404	-0.0063	0.044	0.0408	0.0247	-0.107	-0.0646	-0.0114	0.0153	8.5222e-05	0.0008	-0.0711	-0.011167	0.0344	0.14	0.07275	0.0597	0.0759	0.0683	-0.011602	-0.037618	-0.0204	0.0044	0.046
UNC_MO	0.0539	0.0214	-0.1999	-0.0636	-0.0978	0.0159	0.0144	-0.0718	0.0353	0.0099	-0.0209	0.0456	-0.0059983	-0.0078	0.0645	0.0153	-0.0341	0.0365	0.1153	0.2665	-0.30896	-0.1154	0.0568	-0.0127	-0.0422	-0.2134	-0.026	-0.056	-0.0075364	0.0618	-0.0442	0.0086	-0.022695	0.0144	0.0458	-0.0611	-0.0031	0.0379	0.0223	0.023495	-0.0808	-0.065	-0.0104	-0.0063	-0.0025	0.011	0.027536	-0.036	-0.058	0.0052	0.0172	-0.0347	0.0002	-0.0185	0.0058	-0.0036	0.0386	0.0549	0.0472	0.0361	0.0717	-0.040743	-0.0622	-0.0181	0.048974	-0.0211	-0.1181	-0.090991	-0.0081	-0.1526	-0.2837	-0.070901	-0.029656	-0.0556	0.1053	-0.0167
ACR_RD	-0.1459	0.075	-0.0447	-0.0747	0.0259	0.0374	0.0887	0.0628	-0.0325	-0.0505	0.0631	0.0147	0.029356	0.0958	0.0653	-0.0154	0.0907	-0.0063	-0.0803	0.1072	-0.0079218	0.1707	0.0147	-0.0091	0.1263	-0.1306	-0.029	-0.0048	0.00039521	-0.0195	0.0124	-0.0393	-0.025083	-0.0338	0.1437	0.0394	-0.0488	0.0829	0.1158	-0.028826	0.0091	0.0351	-0.0325	0.0189	0.0294	0.0599	0.05016	0.0152	0.0305	0.0491	0.0141	0.0736	0.0384	0.0601	-0.0025	-0.016	0.0345	0.0903	0.09	-0.0254	0.124	0.059127	0.038	0.0802	0.029536	0.0467	0.1448	0.2078	0.108	0.2836	0.4008	-0.032176	0.059609	-0.0815	0.557	0.0367
ALIC_RD	0.0123	0.031	-0.1551	-0.1227	0.0723	-0.0041	0.12	0.0164	-0.0722	-0.089	0.0524	0.0056	0.038428	0.1012	0.0052	0.0023	0.0526	-0.0494	-0.1767	-0.147	0.063935	0.315	0.111	0.0886	0.2572	-0.0783	-0.0436	0.0341	-0.023384	-0.0288	-0.0069	0.0018	-0.051691	-0.1169	0.2423	0.1075	-0.0813	0.0781	0.1337	-6.3913e-05	0.0399	-0.0597	-0.0487	0.0381	0.0339	0.054	0.04736	-0.0157	0.0206	0.0422	0.0349	0.067	0.0412	0.0028	0.0486	0.0073	0.0497	0.1654	0.1624	-0.0771	0.0984	0.016222	0.0342	0.0675	-0.035036	0.0311	0.382	0.4235	0.2455	0.4911	0.7237	0.023489	0.064084	0.0707	0.4056	0.0288
Average_RD	-0.2033	0.0547	-0.087	-0.0925	0.0507	-0.0294	0.0451	0.1231	-0.0148	-0.0289	0.0695	0.0329	0.033625	0.0892	0.0896	-0.0352	0.096	-0.0028	-0.0682	-0.0166	-0.02644	0.1483	-0.0713	-0.007	0.0372	-0.1296	-0.0463	0.0027	-0.01994	-0.0515	0.0077	-0.0462	-0.041115	-0.0546	0.114	0.0341	-0.0275	0.0744	0.1116	-0.054779	-0.0009	0.045	-0.007	0.0261	0.0453	0.0523	0.083876	0.038	0.0054	0.0602	0.0292	0.0868	0.0578	0.0785	0.0466	0.0045	0.0668	0.0565	0.0605	-0.0074	0.1358	0.037497	0.0299	0.0814	-0.029416	-0.0012	0.1073	0.15548	0.0937	0.3989	0.3111	-0.067082	-0.0009058	-0.004	0.3366	0.0501
BCC_RD	-0.1186	0.0555	-0.0988	-0.0481	0.0635	0.0196	0.0104	0.1377	0.0204	0.0049	0.1	-0.0011	0.041403	0.1139	0.1308	-0.0609	0.0873	0.0218	-0.0319	-0.075	-0.19155	0.1716	-0.122	-0.0857	0.0046	-0.2347	-0.0338	0.0152	0.010915	-0.0154	0.0243	-0.033	-0.016529	-0.0324	0.1038	0.0267	0.0139	0.0417	0.1223	-0.056269	0.0055	-0.0734	0.07	0.0001	0.0422	0.0603	0.088776	0.0544	0.0597	0.0836	0.022	0.0953	0.059	0.0956	0.047	0.0039	0.0662	0.033	0.0396	0.0375	0.153	0.039699	0.0376	0.0894	-0.021246	0.0117	0.1869	0.23968	0.1402	0.5476	0.4546	-0.04882	0.01266	-0.0148	0.4998	0.0589
CGC_RD	-0.1702	0.039	-0.045	-0.0828	0.057	-0.0127	0.0114	0.0768	-0.0134	-0.0337	0.0847	0.0327	0.04208	0.0937	0.1176	-0.0811	0.0602	-0.0098	-0.096	-0.13	-0.055701	0.1494	-0.0528	0.0039	-0.0262	-0.1369	-0.0465	-0.0082	-0.009044	-0.0512	0.0183	-0.0233	-0.047502	-0.0256	0.0998	0.0352	-0.0241	0.0674	0.1391	-0.036562	-0.006	0.0316	-0.1482	0.0171	0.0614	0.0525	0.11277	0.057	0.0374	0.0541	0.0478	0.1067	0.0758	0.1002	0.0608	0.0607	0.0852	0.0584	0.0674	-0.0048	0.1379	0.023937	0.0099	0.0851	-0.029892	0.0272	0.0593	0.11012	0.0591	0.2661	0.2014	-0.070564	0.013439	0.0071	0.267	0.0851
CGH_RD	-0.2143	0.0518	0.1132	-0.0317	0.0108	-0.1041	-0.0196	0.0612	-0.0329	-0.061	-0.0416	-0.0234	-0.049683	-0.0398	-0.0322	-0.0049	0.0518	-0.0179	-0.0619	-0.1361	0.173	0.0952	-0.0325	0.0478	0.059	-0.001	-0.0002	-0.037	-0.019697	-0.0707	0.0185	-0.0062	-0.022856	0.0103	-0.0304	0.0262	-0.0412	0.0503	-0.0077	-0.0076654	-0.0361	0.3012	-0.1019	-0.0411	0.0321	-0.0193	0.032608	0.0046	-0.0078	-0.0587	-0.0472	0.0367	-0.0039	0.1019	0.0139	-0.0207	0.0209	-0.0333	-0.055	-0.0312	0.0596	0.044723	0.0006	0.0588	-0.03866	-0.0538	-0.0959	-0.098538	-0.0683	-0.0329	-0.088	0.017075	-0.045646	-0.0056	-0.0239	0.028
CST_RD	-0.0924	-0.0073	-0.0965	-0.0399	-0.0045	-0.1491	0.0257	0.0837	0.0305	0.0344	0.0326	-0.0399	-0.0078661	0.037	-0.0104	-0.0291	0.0415	0.0158	-0.0784	-0.1531	0.013604	-0.0046	-0.1076	0.0384	0.057	0.1602	-0.2127	-0.0487	-0.021597	-0.0588	0.0072	-0.0044	-0.15096	0.0466	-0.0682	-0.0055	0.047	-0.0199	-0.0234	-0.0094486	-0.0729	0.1088	-0.0123	-0.0093	0.0612	0.0019	0.047848	-0.0084	-0.0353	-0.0018	0.007	0.0279	0.0139	0.0385	0.0302	0.0015	0.0372	-0.044	-0.0246	0.0326	-0.033	-0.024738	-0.0276	0.0111	-0.080314	-0.1668	0.0904	0.088719	0.1603	0.3369	0.0476	-0.038626	-0.062616	0.1972	0.1306	0.0266
EC_RD	-0.1643	0.0415	-0.047	-0.1332	0.059	-0.0426	0.1027	0.073	-0.0359	-0.0463	0.0834	0.0148	0.03572	0.1097	0.0743	0.0576	0.0291	-0.0205	-0.1163	-0.076	0.011337	0.138	-0.0076	0.0158	0.0297	-0.0335	-0.0377	-0.009	-0.041276	-0.0955	0.0099	-0.0277	-0.039094	-0.0645	0.23	0.0884	-0.0481	0.0335	0.1115	-0.020921	0.0135	0.011	-0.1357	0.0461	0.0478	0.0484	0.058397	0.0253	0.023	0.0535	0.0228	0.0692	0.0537	0.0411	0.0264	0.0135	0.0519	0.124	0.1144	-0.0324	0.1165	0.0031322	-0.0181	0.0879	-0.047103	-0.0277	0.2233	0.28104	0.1942	0.4552	0.2744	-0.054304	0.059679	0.0566	0.2607	0.0444
FX_RD	0.1897	-0.0605	-0.1582	-0.0159	0.0548	0.0389	-0.0033	0.0282	0.0684	0.0583	0.0901	0.0484	0.021007	0.0498	0.1087	0.0602	0.067	0.0816	0.156	0.3653	-0.45992	0.0444	-0.3992	-0.2461	-0.2479	-0.5907	0.0117	-0.0268	-0.029172	-0.0104	-0.0264	-0.0202	0.037404	-0.0433	0.0609	0.0193	0.0558	-0.0224	0.0532	-0.0099164	-0.0084	-0.2013	0.0538	-0.0138	0.0177	0.0381	0.066057	0.0465	-0.027	0.0304	0.0542	0.0387	0.0429	0.0434	0.0451	0.0459	0.0293	0.0346	0.0618	0.1035	0.1403	0.063334	0.0347	0.0298	0.034455	0.0943	-0.0533	-0.007835	-0.0562	-0.0806	-0.0255	-0.042525	0.028082	-0.0734	0.4126	0.0419
FXST_RD	-0.084	0.0545	-0.3231	-0.1327	-0.0341	-0.0295	0.0302	0.1283	-0.0958	-0.0813	0.0747	-0.014	0.024243	0.0979	0.0974	0.0149	0.0522	-0.0857	-0.1321	-0.229	-0.097541	0.1289	-0.0393	-0.0147	0.0234	-0.3605	-0.0304	0.0267	-0.030993	-0.0155	-0.0246	-0.0267	-0.012007	-0.1108	0.0789	-0.0129	-0.1021	0.1956	0.0698	-0.055954	0.0162	0.0782	-0.0672	0.0033	0.0241	-0.0352	0.049646	0.0312	0.0306	0.0207	0.0382	0.0442	0.0277	0.0633	0.0186	-0.0023	0.0781	0.0392	0.0466	-0.081	0.133	0.022348	0.0097	0.0638	-0.043254	0.0061	0.0622	0.11885	0.0552	0.3652	0.1531	-0.096214	0.027827	0.0368	0.11	0.0219
GCC_RD	-0.1222	0.066	-0.0635	-0.0626	0.05	0.0361	0.0108	0.0969	-0.0355	-0.0384	0.1102	0.022	0.04202	0.1038	0.1031	0.0306	0.1054	0.02	-0.0813	-0.0991	-0.060099	0.1846	-0.0763	-0.0824	0.1038	-0.1657	-0.0455	0.006	0.010397	-0.0093	0.018	-0.0538	-0.021797	-0.0477	0.0999	0.0536	-0.0333	0.0526	0.1784	-0.037973	0.0221	-0.0138	0.0879	-0.0051	0.0516	0.0762	0.10436	0.0482	0.0734	0.0667	0.0337	0.1001	0.0662	0.1044	0.0597	0.0062	0.0614	0.0566	0.0569	-0.0205	0.162	0.078787	0.0558	0.0797	0.018021	0.0428	0.1362	0.17982	0.0724	0.28	0.4167	-0.086161	0.03684	-0.0795	0.4484	0.0679
IFO_RD	-0.1626	-0.0977	-0.0575	-0.1025	0.0356	-0.0519	0.023	0.1144	0.0086	-0.0009	0.033	0.0291	0.0015265	0.0549	0.1059	-0.0443	-0.0071	0.0304	-0.0316	-0.0047	-0.12084	0.0892	-0.2146	-0.0165	-0.0484	0.0062	-0.0646	-0.0965	0.009895	-0.0435	0.0332	-0.0212	-0.042969	-0.0539	0.0946	0.0185	0.0024	-0.0391	0.0648	-0.015541	-0.0573	0.0405	-0.1325	0.0059	0.0766	0.0383	0.024022	0.0297	0.005	0.0145	-0.0109	0.0671	0.033	0.0586	0.0205	0.0427	0.0748	0.0279	0.0042	0.0193	0.1002	-0.053069	-0.0935	0.0419	-0.044336	-0.0151	0.0202	0.039986	0.0748	0.3367	-0.1143	-0.051954	-0.0017381	0.0933	-0.1345	0.0644
PCR_RD	-0.1963	0.0623	0.0211	-0.0367	0.0219	0.0017	0.0501	0.0996	-0.0132	-0.0329	0.0124	-0.0125	0.0062089	0.0522	0.0314	-0.1272	0.0775	-0.0213	-0.0471	0.0031	0.14133	0.1714	0.0722	0.0825	0.1045	0.0675	0.0066	0.0155	-0.021035	-0.0286	-0.0028	-0.022	-0.012315	0.0151	0.1054	-0.008	-0.0347	0.0828	0.0679	-0.051157	-0.0409	0.1096	-0.0384	0.0126	0.0096	0.008	0.0026288	-0.0104	-0.0115	0.0276	-0.0059	0.0369	-0.0001	0.016	-0.0044	-0.0613	-0.003	0.055	0.0505	-0.0063	0.0282	0.050519	0.0455	0.0491	-0.019272	0.0079	0.1507	0.1889	0.1481	0.4654	0.2766	-0.0050834	0.0017151	0.0239	0.5754	-0.003
PLIC_RD	-0.2335	0.0466	0.0653	-0.1035	-0.0309	-0.0322	0.0594	0.0373	-0.0724	-0.0853	0.0134	0.0124	0.040241	0.0473	0.0069	-0.1071	0.0318	-0.0784	-0.1441	-0.0457	0.27753	0.1547	0.2012	0.3268	0.2369	0.2465	-0.0227	0.0208	-0.014888	-0.0343	0.0011	0.0219	-0.065684	-0.074	0.093	-0.0145	-0.0889	0.1341	0.1093	-0.0068924	-0.0111	0.2435	-0.024	0.0463	0.0262	0.0117	0.019306	-0.0297	0.0305	0.0294	0.0441	0.0344	0.0156	-0.0212	-0.0033	-0.0172	0.0203	0.0272	0.0343	-0.0939	-0.0111	-0.013907	-0.0097	0.0312	-0.049779	0.0294	0.1578	0.1891	0.1657	0.1965	0.3485	0.078511	-0.017624	0.0714	0.0843	0.0048
PTR_RD	-0.2176	0.0991	-0.0492	-0.0232	0.0543	0.023	0.0781	0.0559	-0.0122	-0.0232	-0.0115	-0.0156	0.0077118	0.0293	0.0078	-0.0795	0.0994	-0.0128	-0.0689	0.104	0.2366	0.19	0.0645	0.0755	0.1429	0.0659	-0.0068	0.0183	-0.043452	-0.0271	-0.0262	-0.0285	-0.019459	0.0137	0.1532	0.0002	-0.023	0.0865	0.0694	-0.030931	-0.0614	0.1578	-0.1044	0.0188	0.0008	-0.0141	0.0092967	-0.0158	-0.0215	0.0217	-0.0037	0.0452	0.0007	0.0183	-0.0107	-0.0614	-0.0091	0.0879	0.093	0.0035	0.043	0.04842	0.0477	0.053	0.0074298	-0.0157	0.1727	0.21395	0.1186	0.655	0.3244	-0.053942	0.045324	-0.0342	0.5461	-0.0049
RLIC_RD	-0.1895	0.0703	-0.0558	-0.0788	0.0193	-0.0483	0.0851	0.0617	-0.0424	-0.0522	0.0596	0.0409	0.00090007	0.052	0.029	-0.0117	0.0345	-0.0497	-0.0855	-0.0725	0.20064	0.1264	0.1563	0.195	0.1354	0.1296	-0.0306	0.0193	-0.047422	-0.0431	-0.0233	-0.0068	-0.048363	0.0088	0.1506	0.0447	-0.0595	0.077	0.11	-0.027553	0.0179	0.1624	-0.1883	0.0155	0.0186	-0.0083	0.023332	-0.0274	-0.0172	0.0038	-0.0131	0.0373	0.006	0.0383	-0.0057	-0.0191	0.0122	0.0935	0.0808	-0.0387	0.039	0.038231	0.0155	0.0508	-0.038694	0.0119	0.1138	0.15417	0.1398	0.1511	0.3005	0.023508	0.011967	0.0375	0.3779	0.0179
SCC_RD	-0.2756	-0.0159	0.1153	-0.0331	0.039	-0.041	0.0109	0.0838	-0.0037	-0.0234	0.0483	-0.0221	0.032807	0.073	0.0951	-0.1154	0.112	0.0293	-0.0208	0.0282	0.073107	0.1123	-0.0491	0.1637	0.0801	0.0504	-0.048	-0.0159	-0.020021	-0.0518	0.0084	-0.039	-0.039337	0.0773	0.0456	-0.0605	-0.0118	0.0395	0.1105	-0.061257	0.0372	0.2469	0.0039	0.0181	0.0865	0.0401	0.051204	0.0444	0.0251	0.0578	0.0221	0.1088	0.0502	0.0675	0.0274	-0.0063	0.0502	0.0098	0.0052	0.0049	0.0714	0.016858	0.0179	0.1098	-0.010095	-0.0374	0.1209	0.13245	0.1962	0.3143	0.2784	0.013651	-0.044195	-0.0383	0.3266	0.0593
SCR_RD	-0.1714	0.0966	0.0287	-0.0913	0.0197	0.0154	0.1035	0.052	-0.0675	-0.0767	-0.0064	-0.0125	0.046468	0.078	0.0112	-0.0695	0.0431	-0.0717	-0.1333	-0.1063	0.098267	0.0976	0.0648	0.0447	0.1773	0.0649	-0.0391	0.0355	-0.029077	-0.0568	0.0019	0.0185	-0.047869	-0.0224	0.1555	0.0297	-0.0845	0.1313	0.0934	-0.010101	-0.0017	0.1473	-0.0944	0.062	0.0219	0.0398	0.043072	-0.0042	0.0346	0.0504	0.0305	0.0853	0.0367	0.0319	0.008	-0.0176	0.0311	0.1	0.0909	-0.0742	0.0604	0.042516	0.0268	0.0702	-0.041401	0.0283	0.2226	0.26799	0.1873	0.4967	0.423	0.027566	0.054586	0.0299	0.3612	0.0283
SFO_RD	0.0042	0.0982	-0.0638	-0.0924	0.0766	0.0515	0.1304	0.0854	-0.1059	-0.101	0.0522	0.0067	0.072094	0.096	0.0443	0.0141	0.0438	-0.0748	-0.1185	-0.0657	-0.071068	0.0739	0.0877	-0.1142	0.1878	-0.2383	-0.0112	0.0443	-0.047009	-0.0419	-0.027	0.0086	-0.039665	-0.1056	0.2541	0.1022	-0.1003	0.117	0.1052	-0.02918	-0.0311	0.0336	-0.0983	0.058	-0.0052	0.0533	0.032145	0.0351	0.0669	0.0691	0.0646	0.0521	0.0459	0.0168	-0.0023	-0.0245	0.0368	0.1887	0.1723	-0.0955	0.1019	0.064672	0.0448	0.1089	-0.047225	0.0603	0.3089	0.36418	0.1927	0.4726	0.573	0.022979	0.092906	0.0394	0.5853	0.0061
SLF_RD	-0.1647	0.0687	-0.1025	-0.0904	0.0315	0.0344	0.0772	0.0556	-0.0469	-0.0559	0.0254	0.0231	0.037549	0.0593	0.0486	-0.038	0.0664	-0.02	-0.0986	-0.014	0.011559	0.0955	-0.0665	0.0197	0.0553	-0.0782	-0.03	-0.0171	-0.018909	-0.0141	-0.0081	-0.0075	-0.03022	-0.0468	0.167	0.041	-0.0553	0.1169	0.1055	-0.011406	0.0075	0.0771	-0.0654	0.0443	0.0219	0.0568	0.025401	0.0062	0.0081	0.0659	0.0203	0.0581	0.0369	0.0463	0.0243	-0.0163	0.0372	0.0766	0.0867	-0.0412	0.0849	0.030993	0.0006	0.0616	-0.0039791	0.0096	0.1347	0.17286	0.1509	0.3661	0.2869	-0.017863	0.02103	0.0123	0.3516	0.0231
SS_RD	-0.2256	0.0649	-0.1547	-0.0285	0.0264	-0.0197	0.0626	0.0739	0.0174	-0.0029	0.032	0.0404	-0.016713	0.0699	0.004	-0.0293	0.0886	0.0289	-0.0176	0.148	0.11893	0.1583	-0.0405	-0.0265	0.1111	0.0542	0.0079	0.0041	-0.024442	-0.0507	0.005	-0.0455	-0.0087309	0.0205	0.1099	0.0056	-0.0015	0.0335	0.0632	-0.039564	0.0136	0.0977	-0.0759	-0.0209	0.0119	-0.0138	-0.012978	-0.0321	-0.0152	0.0118	-0.0298	0.0342	-0.0089	0.0432	-0.0108	-0.0457	-0.0026	0.0611	0.0637	0.0235	0.0525	0.033099	0.0556	0.0656	-0.012132	-0.0462	0.0748	0.11799	0.0539	0.3166	0.3112	-0.02921	0.020581	-0.0697	0.4282	0.0077
UNC_RD	-0.1572	0.0036	0.0319	0.0213	0.1578	0.0321	0.078	0.0388	-0.0365	-0.0435	0.0177	-0.0099	0.028067	0.069	0.0241	-0.1832	0.0655	-0.0017	-0.0117	0.0862	0.034226	0.077	-0.0574	-0.1509	0.0303	-0.1824	0.0236	0.0499	-0.030485	-0.0141	-0.0213	-0.0255	-0.0033366	-0.0424	0.1629	0.0288	-0.0423	0.0363	0.0393	-0.026184	-0.0511	0.0773	0.0051	0.0085	0.0107	0.044	0.015511	0.0161	-0.0344	0.052	0.0493	0.0317	0.0208	0.0188	-0.0129	-0.0637	-0.0441	0.0927	0.1009	-0.0219	0.0811	0.086941	0.0762	0.0928	-0.022673	0.0535	0.249	0.25678	0.1736	0.8633	0.3262	-0.066312	0.086924	0.0091	0.728	-0.0018
ACR_PC1	-0.05351	0.04737	-0.02387	-0.1042	0.008673	0.03506	0.07599	0.0512	-0.03892	-0.04909	0.04976	0.04549	0.01859	0.06838	0.09078	0.02155	0.07295	0.000988	-0.07358	-0.03519	-0.01731	0.2159	-0.03419	0.05117	0.1066	-0.1752	-0.0261	-0.01473	0.03324	0.02367	0.02269	-0.03666	-0.01456	-0.07282	0.1411	0.05345	-0.04813	0.07205	0.1008	-0.01578	-0.0248	0.05554	0.01913	-0.005152	0.03023	0.03489	0.05709	0.01	0.01264	0.04674	0.01911	0.06171	0.03413	0.05959	-0.003032	-0.007729	0.03968	0.08474	0.1097	-0.02967	0.14	0.05663	0.01118	0.08622	0.01186	0.07834	0.1091	0.1619	0.09697	0.1545	0.3137	-0.08952	0.08203	-0.03947	0.4413	0.03063
ACR_PC2	-0.1639	0.09749	0.04225	-0.05569	-0.06268	0.01292	0.04914	-0.08056	-0.1155	-0.1056	-0.05984	0.04343	0.0416	0.04783	-0.03983	-0.0454	-0.03435	-0.1293	-0.229	-0.2347	0.4181	0.08781	0.3673	0.2714	0.3985	0.3025	-0.006858	0.06846	-0.008882	-0.03709	0.01055	0.03629	-0.0236	0.01496	0.05777	0.05199	-0.1102	0.05111	-0.01883	0.04546	0.008826	0.1821	-0.0482	0.07267	0.01099	0.06496	0.01803	-0.02412	0.06525	0.01178	0.01581	0.03067	0.02616	0.01242	0.007025	0.00451	0.02405	0.06672	0.006544	-0.1172	-0.03941	-0.02218	-0.006243	-0.006492	-0.09647	-0.04435	0.03152	0.05701	-0.008731	0.1654	0.172	0.0942	0.01057	0.1105	-0.04928	0.003565
ACR_PC3	0.1405	-0.0003017	-0.115	0.01369	-0.007712	0.05892	0.07314	-0.04719	-0.05562	-0.03174	-0.08607	-0.1007	0.04586	0.02736	0.1178	-0.1077	-0.07712	-0.07211	0.03319	-0.3222	-0.1125	-0.03045	-0.07726	0.1103	0.05217	0.09626	0.09586	0.07675	-0.03099	0.005905	-0.03054	0.04001	0.02245	-0.01916	0.1014	-0.03383	-0.04135	0.08847	0.08887	0.01496	-0.05804	0.1248	0.02372	0.05978	-0.02366	0.04178	0.04659	0.02071	0.05593	0.03741	0.02353	0.01282	0.02536	0.02964	0.005357	-0.04633	0.000453	0.04698	0.06361	-0.0331	0.07578	-0.01197	0.02808	-0.0121	-0.02933	-0.03078	0.02094	-0.01847	0.02492	0.1463	-0.03908	0.02011	0.01486	0.09449	0.1959	-0.01316
ACR_PC4	0.1449	-0.04825	-0.0857	-0.02749	0.03789	0.05635	0.05476	-0.04401	-0.08162	-0.07043	0.003043	-0.02267	0.07438	0.06779	0.1046	-0.01923	-0.02528	-0.08042	-0.1109	-0.121	0.03851	0.2012	0.003474	0.2722	0.2473	-0.006744	-0.02367	-0.008086	0.01841	0.06464	-0.01602	0.05482	-0.04345	-0.09382	0.05762	0.05713	-0.07479	0.06383	0.05277	0.04257	-0.08817	0.09906	0.01062	0.05119	0.03707	0.02104	0.04864	0.02546	0.01937	0.05318	0.1089	0.06933	0.05159	0.04841	-0.02233	0.05197	0.04096	0.07326	0.09616	-0.05409	0.005174	-0.004321	-0.04074	-0.01424	-0.05995	0.01839	0.09369	0.1014	0.009892	-0.3498	0.09376	-0.03953	0.02607	0.1135	0.166	0.05104
ACR_PC5	-0.0263	0.07848	0.191	-0.1138	-0.02462	-0.01198	0.06231	-0.02159	-0.0875	-0.08519	0.02877	0.04721	0.06643	0.06637	0.05973	-0.01266	0.08017	-0.07548	-0.1379	-0.314	0.1326	-0.09569	-0.03215	0.2046	0.1612	0.1387	-0.1721	0.1165	-0.03958	-0.01919	-0.03432	0.004448	-0.07206	-0.04867	0.01393	-0.02397	-0.07214	0.05884	0.1025	0.05692	-0.1144	0.1879	-0.03929	0.06621	0.02856	0.05544	0.07186	0.05768	0.05711	0.09444	0.04877	0.04556	0.06476	0.03724	0.03356	0.01876	0.07452	0.05649	0.07411	-0.091	-0.001226	-0.05382	0.0237	0.01085	0.05285	0.03699	0.08116	0.07286	0.1203	0.7191	0.07698	-0.003098	0.07688	-0.02751	0.05278	0.03232
ALIC_PC1	-0.016	0.05926	-0.06647	-0.1391	0.01616	0.04037	0.09528	0.01357	-0.1065	-0.1174	0.04066	0.06117	0.03915	0.09669	0.009246	0.02243	0.03894	-0.0989	-0.2076	-0.2748	0.1514	0.2124	0.1543	0.1957	0.3208	0.04286	-0.03076	0.04193	-0.008316	-0.0005422	-0.009347	0.01361	-0.03197	-0.09389	0.1559	0.07156	-0.1056	0.09175	0.08959	0.007151	-0.01288	-0.02334	0.07152	0.03791	0.02926	0.07848	0.06108	-0.01754	0.05586	0.02965	0.03185	0.05502	0.0428	0.02192	0.03997	0.01364	0.04711	0.1032	0.1055	-0.102	0.09407	-0.0003581	0.01152	0.05073	-0.02202	0.02098	0.2469	0.2884	0.1441	0.3786	0.5781	-0.03086	0.04591	0.07441	0.2761	0.02205
ALIC_PC2	0.1686	-0.05512	0.07675	0.01772	0.06081	0.002774	-0.04084	0.1045	0.08443	0.07711	0.0601	0.04127	-0.08602	-0.05776	-0.01634	0.07376	0.01601	0.06154	0.07821	-0.08642	-0.1743	-0.1467	-0.3795	-0.3071	-0.2036	-0.28	-0.0314	-0.02025	-0.01817	-0.02863	-0.000796	-0.01127	0.0153	0.02249	-0.03241	-0.03637	0.09103	-0.05664	0.00517	-0.04759	0.06059	-0.285	0.1225	-0.09509	0.01302	0.005114	0.001336	0.01695	-0.1355	-0.05768	-0.03631	-0.03061	-0.02445	-0.03384	0.05746	0.02547	-0.03191	-0.05075	-0.02793	0.09167	0.07914	-0.0198	0.01096	-0.01321	0.06139	0.05755	-0.1217	-0.152	-0.0311	-0.08441	-0.3238	-0.1169	-0.01163	-0.03301	0.1661	-0.002014
ALIC_PC3	-0.05299	-0.03514	-0.04493	0.05685	-0.05324	-0.007182	-0.04704	0.1224	0.1332	0.1156	2.541e-05	0.05484	-0.009695	-0.05977	-0.02955	-0.0002884	0.03308	0.1206	0.1345	0.2201	-0.04486	0.1037	-0.1061	-0.05773	-0.3909	0.1681	0.1205	-0.005226	0.03453	0.03091	0.02122	-0.05329	0.07136	0.01184	-0.02834	-0.004348	0.1206	-0.02596	-0.01547	-0.06203	-0.01641	-0.1122	-0.0324	-0.04092	-0.04352	-0.09364	-0.1218	-0.004381	-0.01486	0.03343	-0.00783	-0.04051	-0.05328	-0.08632	-0.0483	-0.0472	-0.05427	-0.08101	-0.03565	0.1202	-7.098e-05	0.01619	0.03774	-0.03181	0.0179	0.0915	-0.09889	-0.09392	-0.02632	-0.4364	-0.07773	0.03909	-0.07665	-0.1129	-0.1715	-0.05697
ALIC_PC4	-0.1804	0.002808	0.02447	-0.004514	0.01071	0.02968	-0.006174	0.01313	0.02957	0.01789	0.008498	0.01891	0.05099	0.02487	0.01253	-0.07407	0.0161	0.03734	0.05345	-0.02786	0.03799	-5.968e-05	0.1485	0.06707	0.1056	0.28	-0.03848	-0.00747	-0.04134	-0.02781	-0.0233	-0.05934	-0.0528	-0.0005845	0.05547	0.06261	0.02111	-0.003189	-0.01077	0.01467	-0.02359	0.3257	0.01904	0.06914	-0.04106	0.01203	-0.09922	0.05691	0.003258	0.05428	0.03743	-0.04037	-0.01192	-0.03918	-0.05478	-0.08412	-0.03474	0.07629	0.07197	0.02261	-0.08838	0.04958	-0.03535	0.02787	-0.05206	0.04071	-0.1184	-0.1038	-0.1152	-0.3407	-0.2531	0.06425	0.03308	0.0858	0.007525	-0.06197
ALIC_PC5	0.1811	-0.02734	0.02195	-0.06638	-0.103	-0.1331	-0.08447	0.005012	-0.01307	-0.005345	-0.1555	-0.1498	-0.1151	-0.1109	0.1045	-0.2785	0.01305	-0.04103	-0.104	-0.3466	-0.07734	-0.09104	-0.06202	0.3568	0.1821	0.1783	-0.003909	-0.03548	-0.022	-0.091	0.02972	-0.007943	0.00626	0.1172	-0.2056	-0.09296	-0.02143	0.07834	-0.1	0.02465	-0.1221	0.5091	-0.2637	-0.09749	0.1129	-0.09824	-0.079	-0.02859	-0.05309	-0.1216	-0.08607	0.08222	-0.05665	-0.02294	-0.04705	-0.001458	-0.01602	-0.09726	-0.1595	-0.03074	-0.1287	-0.07897	-0.04409	-0.1417	-0.1761	-0.06626	-0.3341	-0.3738	-0.1818	-0.4405	-0.4035	0.09391	-0.1269	0.1926	-0.4683	0.04066
BCC_PC1	-0.09548	0.03802	-0.1322	-0.06182	0.05328	0.03021	0.01139	0.1243	0.0118	0.002193	0.07863	-0.01193	0.0419	0.09687	0.1125	-0.04942	0.0707	0.02036	-0.04016	-0.1297	-0.1646	0.2276	-0.08853	-0.002403	0.04759	-0.1871	-0.02876	0.01504	0.01458	0.0102	0.01347	-0.03666	-0.01759	-0.02131	0.1069	0.0361	0.01159	0.05072	0.1257	-0.04141	-0.03009	-0.05841	0.09871	0.002472	0.03525	0.05397	0.08252	0.0401	0.05918	0.08341	0.02267	0.07793	0.05442	0.09886	0.0607	-0.001276	0.06667	0.05324	0.05773	0.03177	0.1558	0.03914	0.02548	0.06415	-0.04233	0.000897	0.1484	0.1958	0.1065	0.4901	0.4241	-0.05564	0.01747	-0.00419	0.4123	0.04704
BCC_PC2	0.04403	-0.0593	-0.06746	-0.09737	-0.02656	0.0001204	0.1176	-0.05474	-0.06095	-0.04749	-0.09046	-0.04031	-0.01541	-0.02883	-0.03246	-0.02438	-0.1021	-0.0565	-0.05193	0.02969	0.07209	0.09036	0.1884	0.3067	0.07623	0.1096	0.01972	-0.04278	-0.01027	0.06168	-0.04217	0.01239	0.01679	-0.04628	0.1484	-0.008907	-0.05225	0.09637	-0.002108	0.03654	-0.1587	-0.01581	-0.1248	0.0243	-0.01704	-0.0534	-0.03387	-0.06666	-0.03094	-0.03991	-0.02062	-0.02456	-0.02483	-0.02525	-0.02528	0.0008424	-0.0003771	0.1002	0.1096	-0.06499	0.01365	0.01353	-0.08303	-0.06315	-0.04272	-0.04056	0.07835	0.08078	0.08982	-0.01818	0.1143	0.02045	0.02667	0.06925	0.0717	-0.02236
BCC_PC3	-0.203	-0.05005	0.1561	-0.03727	-0.01809	-0.03538	0.004543	0.02416	0.06825	0.03984	-0.01918	-0.04436	-0.03622	-0.049	-0.03049	-0.2255	-0.06503	-0.01953	0.02966	0.1878	0.1842	-0.01837	0.05485	0.05785	-0.08397	0.1982	0.05685	-0.04438	-0.003538	0.003974	-0.001136	0.05648	0.07393	0.1095	-0.02599	-0.04373	0.07044	0.001873	-0.0713	-0.00216	-0.01145	0.1133	-0.04628	-0.01688	0.02901	-0.04012	-0.01846	-0.02822	-0.031	-0.06004	-0.02045	0.02097	-0.03147	-0.04935	-0.02396	-0.001124	-0.01035	-0.01572	-0.02596	0.05509	-0.04035	-0.05125	-0.08163	0.02244	-0.06079	-0.1162	0.06685	0.06471	0.1082	0.1505	0.05492	0.08376	-0.03731	0.04888	-0.05605	0.002569
BCC_PC4	-0.186	0.06661	0.03211	0.005778	-0.0471	-0.01246	-0.01843	0.06172	-0.03336	-0.03062	-0.08011	-0.07674	-0.003688	-0.01765	-0.1002	0.04784	-0.0222	-0.03321	-0.1901	-0.1351	0.2141	0.08314	0.3978	0.2658	0.2139	0.4566	-0.06406	-0.01834	-0.01825	0.01341	-0.02958	-0.02193	-0.06919	0.01687	-0.06353	-0.005713	-0.03047	0.00631	-0.0487	-0.006659	-0.02408	-0.003595	0.009245	0.03289	0.02043	0.0417	-0.02325	-0.04184	0.03055	-0.02744	-0.009402	0.01176	0.0004654	-0.03699	0.06495	-0.0195	-0.002304	-0.01243	-0.05904	-0.04107	-0.1007	7.925e-05	-0.0284	-0.08211	0.03374	-0.0832	0.05798	0.01941	3.676e-05	0.1759	-0.09901	-0.001429	-0.09435	0.03516	-0.3377	-0.01345
BCC_PC5	-0.1503	-0.07607	-0.1993	-0.02647	0.06966	-0.09111	0.02885	-0.04021	0.02343	0.02376	0.08312	-0.08964	-0.08246	-0.01329	-0.0889	-0.07877	-0.04516	0.07581	-0.01348	0.1017	0.2873	-0.126	0.0434	0.2578	0.2387	0.4518	-0.0836	-0.0611	0.009447	-0.02269	0.0212	-0.03893	-0.07107	0.02825	0.03986	-0.1033	0.03352	-0.1048	0.03747	0.03192	-0.02869	0.178	0.1559	-0.07724	0.02323	-0.005688	-0.02664	-0.07781	-0.08992	-0.02229	-0.08038	0.01435	-0.0293	-0.07874	0.1025	0.01885	-0.03076	0.0122	-0.0374	0.02596	-0.08092	0.001352	-0.06957	0.09449	-5.297e-05	-0.1258	0.04577	0.02433	-0.0629	0.3291	0.3692	-0.03057	-0.01351	-0.06328	0.0337	-0.01028
CGC_PC1	-0.0638	0.03249	-0.05345	-0.03204	0.0729	0.008494	-0.005793	0.0486	0.002857	-0.01407	0.09781	0.02808	0.02414	0.08007	0.1105	-0.07492	0.05677	0.01344	-0.03455	-0.18	-0.07754	0.129	-0.1119	-0.05632	-0.05531	-0.1398	-0.01552	0.01217	-0.008771	-0.03093	0.007757	0.005606	-0.02441	0.01576	0.06554	0.02233	0.0002091	0.01845	0.1239	-0.01434	-0.002989	0.04698	-0.1079	-0.01153	0.04799	0.04745	0.09534	0.0658	0.04647	0.03751	0.02783	0.08835	0.06424	0.1109	0.05665	0.06295	0.0764	0.05015	0.06801	0.02368	0.1443	0.02966	0.03546	0.07553	-0.02323	0.04143	-0.005815	0.04161	0.01434	0.1997	0.05693	-0.03488	0.02114	0.007146	0.1947	0.07946
CGC_PC2	-0.1119	0.01022	0.2192	-0.07544	-0.04039	-0.03495	-0.07001	-0.06893	0.07373	0.03423	0.008959	0.06889	-0.03109	-0.09543	-0.02784	-0.1578	-0.02461	0.01423	-0.01506	0.2854	0.09727	0.04464	0.1929	0.07509	0.06033	0.09032	0.05692	-0.02219	0.01867	0.03069	0.003116	0.05395	0.02389	0.07742	-0.0443	-0.03543	0.0602	-0.03108	-0.02027	0.0178	0.003057	0.1799	0.003864	-0.03301	0.04178	-0.04879	-0.02456	0.01674	-0.04027	-0.04358	-0.02508	0.04369	-0.02519	-0.01631	-0.03928	-0.01502	-0.007258	-0.02664	-0.07366	0.05473	-0.002664	-0.05296	-0.05367	0.02497	-0.1011	-0.07283	0.02569	0.05967	0.06037	-0.06293	0.06223	0.06097	-0.0145	0.01825	-0.07125	0.00915
CGC_PC3	0.08108	-0.02661	0.08938	0.02564	-0.07333	-0.01164	0.002361	-0.03561	0.003357	0.017	-0.03913	-0.06061	-0.04624	-0.04401	-0.07179	-0.08956	-0.07572	-0.03765	-0.08239	-0.09816	0.1573	-0.02942	0.05549	0.1232	-0.0472	0.2999	-0.001719	0.009431	-0.01487	-0.03676	0.005052	0.07252	0.0103	0.03845	-0.0143	-0.06189	0.03139	-0.04182	-0.06412	0.02815	0.02595	0.1307	-0.1411	-0.02487	-0.03944	-0.03401	-0.04175	-0.0172	-0.02122	-0.06444	-0.03703	-0.04599	-0.0409	-0.05481	-0.0008506	-0.01268	-0.009054	-0.03084	-0.04547	0.006051	-0.1005	-0.03361	-0.04272	0.016	0.02641	-0.06578	0.04743	0.03053	0.04396	0.1938	-0.1728	0.01183	0.02352	0.03979	-0.2527	-0.03355
CGC_PC4	-0.04909	0.03299	-0.2072	0.1249	0.05633	0.03437	0.04822	-0.06987	-0.02839	-0.03973	-0.04565	0.136	-0.001835	-0.04233	-0.09144	0.09963	0.03913	-0.009577	0.003683	0.1039	-0.05508	-0.08432	0.1168	0.2459	0.04771	0.1006	0.05528	-0.001894	0.01311	0.03567	0.005257	0.03083	0.003569	0.1288	0.03732	-0.01757	-0.05503	0.007697	-0.01098	0.00725	0.115	0.01625	0.02901	-0.01838	-0.03771	-0.05282	0.01056	-0.04632	0.06951	-0.03099	0.00326	0.005453	-0.02035	0.03404	-0.05927	-0.03069	-0.02782	0.006795	-0.02452	-0.02513	0.004845	0.046	0.09099	0.01572	-0.06522	0.01108	-0.1226	-0.1599	-0.09272	-0.2345	-0.1345	-0.01951	-0.02662	-0.005416	0.01809	-0.00297
CGC_PC5	-0.08927	0.0556	-0.1263	-0.03955	-0.05082	0.001243	-0.01306	-0.07453	0.02159	-0.02249	-0.1086	0.0906	-0.02779	-0.06124	-0.09315	0.0386	-0.08178	0.0004135	0.08233	-0.3128	0.2143	0.09369	0.05256	0.2366	0.1367	0.2821	0.036	-0.01324	-0.02704	-0.04893	-0.004032	-0.08585	0.05184	-0.02134	0.05231	0.04197	-0.006819	0.02636	0.04819	0.04681	-0.09367	0.2597	0.07635	-0.01383	-0.05231	-0.02726	-0.05522	-0.005279	0.03679	-0.04145	-0.07302	-0.0375	-0.03955	-0.04275	-0.02523	-0.05009	-0.02565	0.1328	0.06412	-0.01644	-0.07128	0.0289	-0.0416	-0.06254	-0.00385	0.003764	0.03336	0.03562	-0.1465	-0.2636	0.1008	0.03751	0.03864	0.04766	0.1735	-0.04892
CGH_PC1	0.093	-0.03929	-0.09467	0.0407	0.02401	0.08085	0.02848	-0.06105	0.07172	0.09879	0.02414	0.0001664	0.02943	0.03833	0.002372	-0.05701	-0.02258	0.04506	0.06781	0.3803	-0.174	-0.08998	0.1923	0.01667	-0.0235	0.04064	0.007988	0.003832	0.0355	0.07903	-0.00615	-0.00303	0.02815	-0.006268	0.04249	-0.04901	0.07395	-0.08458	0.008595	-0.01659	-0.01794	-0.3079	0.1657	0.03509	-0.04859	-0.01751	-0.03933	0.001603	-0.03627	0.04197	0.03371	-0.05862	-0.01925	-0.1287	-0.0367	-0.01918	-0.03852	0.02225	0.02676	0.06835	-0.05076	-0.03698	0.008426	-0.04107	0.04682	0.005979	0.1073	0.1079	0.08543	-0.001301	0.1595	-0.06842	0.04137	-0.05901	0.0559	-0.05953
CGH_PC2	0.1017	-0.05214	0.2008	-0.07399	-0.01666	-0.02809	-0.02404	0.08944	-0.08683	-0.09304	-0.0763	-0.0996	0.002403	-0.03143	0.02404	0.02304	0.02054	-0.07049	-0.06926	0.02647	-0.009525	-0.124	0.212	-0.05126	-0.1182	-0.05069	0.1554	-0.07906	0.01699	0.03038	0.00646	-0.0806	0.0226	-0.2927	0.08164	-0.04045	-0.08086	0.01764	0.03916	-0.08101	-0.1395	0.0604	-0.1629	0.04102	0.1304	-0.03191	0.08715	0.06507	-0.03652	0.02528	0.008933	0.03823	0.08003	0.1404	0.1196	0.0674	0.07261	-0.05618	-0.06717	-0.09475	0.1366	-0.03321	-0.05323	0.09479	0.03551	-0.07367	-0.08857	-0.04979	-0.3486	-0.06137	0.2209	-0.04964	0.02346	-0.1742	0.2429	0.1077
CGH_PC3	-0.125	0.004243	0.177	-0.0145	-0.004544	-0.04523	-0.0495	0.04186	0.006443	0.002468	0.0003303	-0.146	0.1049	0.05683	0.01381	-0.1326	-0.03342	-0.02623	0.06141	-0.1899	-0.2471	-0.01276	-0.3693	-0.05882	-0.1195	0.005443	0.03373	-0.03942	0.002033	-0.02513	0.02226	-0.004117	0.07279	-0.0461	-0.01257	-0.03685	-0.008576	-0.02688	-0.01302	0.02037	-0.001301	-0.09466	-0.171	0.1127	0.1051	0.1264	0.05462	0.03755	0.0969	0.07588	0.1127	0.1289	0.1123	0.05599	0.09329	0.1045	0.1544	0.02729	-0.002512	0.03861	0.07898	-0.07262	-0.05624	-0.03217	0.002162	0.06742	-0.0189	-0.03627	0.0636	0.1985	-0.3656	-0.08884	-0.07781	0.02453	-0.2287	0.09756
CGH_PC4	-0.274	0.0506	0.2735	0.08809	0.2127	0.09799	0.06069	-0.1237	-0.03424	0.01334	-0.01581	0.07666	0.07204	0.04767	0.1491	-0.07733	0.2271	-0.002463	0.02373	-0.03475	0.3589	0.3371	-0.1622	0.3856	0.1805	0.1047	0.05401	0.2009	0.06179	0.0224	0.06201	-0.04464	0.008716	0.08207	0.1485	0.1121	0.06345	-0.0854	0.1405	-0.03201	-0.1194	-0.02764	0.1481	0.06686	-0.01076	-0.02176	-0.02524	0.0288	0.09383	0.06689	0.04597	-0.0182	0.01983	-0.023	-0.03369	-0.06863	-0.03477	0.0646	0.02744	0.02143	-0.01677	0.09275	0.2176	0.1228	0.03253	0.127	0.04806	0.04367	-0.03791	0.404	-0.06702	-0.07872	0.07706	-0.06895	-0.09764	-0.04243
CGH_PC5	-0.2284	-0.0926	0.0358	0.04744	0.09477	-0.00666	0.06483	-0.04521	-0.08913	-0.04502	-0.03267	0.05282	-0.02498	-0.1122	-0.2351	-0.06304	-0.09116	0.01559	-0.03261	-0.1095	0.7862	0.184	0.4502	0.06557	0.2125	0.3321	0.02229	0.02752	-0.01319	0.01613	-0.02516	-0.02159	-0.002582	0.02348	-0.08824	-0.1531	-0.07039	-0.05015	0.007383	0.02589	-0.1435	0.1575	-0.5019	0.02659	-0.08504	0.02502	0.07076	0.04839	0.04976	-0.09436	-0.03106	-0.1087	0.008033	0.06142	0.02661	0.03431	-0.01921	-0.02948	-0.02647	-0.09832	0.02226	-0.07912	-0.07151	0.07129	-0.02969	0.05445	-0.2348	-0.2912	-0.05864	-0.4691	-0.1782	-0.03088	-0.00884	-0.1153	-0.06917	-0.01837
CST_PC1	0.1587	-0.03509	0.07294	0.04978	0.01369	-0.04747	-0.1188	-0.04408	0.1311	0.09198	0.07196	-0.05708	-0.06702	-0.135	-0.1183	-0.08369	-0.04453	0.1125	0.1416	0.1507	0.01441	0.1558	0.1097	-0.03657	-0.05538	-0.06588	0.1383	-0.03642	0.04472	0.03121	0.0363	-0.02649	0.07848	0.05696	-0.03257	-0.09097	0.09491	-0.1562	-0.003357	-0.03262	0.07084	-0.1477	-0.01338	-0.0458	0.009524	-0.03808	-0.1037	-0.001652	-0.08047	-0.06155	-0.07554	-0.02232	-0.04138	-0.02886	0.006226	0.0164	-0.0519	-0.09842	-0.08731	0.1153	-0.01995	-0.03252	-0.01933	0.007856	0.1155	0.01018	-0.08352	-0.09315	-0.09562	-0.4112	-0.2115	0.03403	-0.1032	-0.2277	-0.2286	-0.0007391
CST_PC2	0.1803	-0.085	-0.126	0.03849	-0.01157	0.06214	0.006247	0.06645	0.06353	0.04142	0.0201	0.00412	-0.02201	-0.009506	-0.1385	0.165	0.006637	0.009116	-0.03397	0.03558	-0.08213	0.1998	-0.1842	-0.2583	-0.08297	-0.4198	-0.1452	-0.012	0.06679	0.02466	0.06252	-0.02934	-0.0968	-0.06222	0.03162	0.04929	0.0467	-0.01964	-0.07532	-0.03616	-0.07034	0.03808	-0.005732	-0.01168	-0.09691	-0.05112	-0.04638	-0.0435	-0.01415	-0.04186	-0.02806	-0.03265	-0.04974	-0.02776	-0.08217	-0.04988	-0.059	0.1021	0.1017	0.04247	-0.003711	0.03497	0.02417	0.03458	-0.08029	0.002315	0.1671	0.1943	0.09774	0.5593	0.2051	0.04561	-0.01799	0.1228	0.1111	-0.03919
CST_PC3	0.1239	-0.08828	-0.02857	0.07736	-0.04591	-0.1916	-0.07569	0.171	0.109	0.1472	-0.0412	-0.131	-0.03221	0.02386	-0.03315	-0.1389	0.005197	0.09969	-0.003064	-0.07489	-0.2232	0.1149	-0.1558	0.08537	-0.06015	-0.0687	-0.04416	-0.04963	-0.05265	0.01356	-0.06428	-0.109	0.008801	0.1847	-0.1768	-0.005105	0.1423	-0.1619	-0.06378	-0.08243	0.01851	-0.1649	0.08193	-0.05379	0.01502	-0.07416	-0.05965	0.1053	-0.0339	0.04785	-0.08459	0.01984	-0.01245	0.01351	0.06073	-0.0614	0.01096	-0.06825	-0.09954	0.1382	-0.02059	0.007086	-0.01445	0.01446	0.02682	-0.1617	0.06272	0.02612	0.2683	-0.2047	-0.1106	-0.1763	-0.1297	0.01574	0.01135	-0.01821
CST_PC4	0.01556	0.3503	-0.07446	-0.08905	0.1636	0.262	0.1102	-0.1052	-0.1195	-0.1802	0.208	0.2337	0.1767	0.1947	-0.03012	0.1995	0.02987	-0.2121	-0.08414	-0.003816	-0.47	-0.1451	-0.1359	-0.09661	-0.01306	-0.08325	0.1537	0.1297	0.02805	0.1005	-0.00543	0.004331	0.08454	-0.1773	0.2201	0.08695	-0.09414	0.2515	0.2029	0.0815	0.3901	0.2089	0.3302	0.2036	-0.04779	0.09918	0.09527	0.2462	0.1313	0.135	0.1674	0.03289	0.1243	-0.01507	0.07872	-0.01574	0.1121	0.1903	0.1489	-0.1377	-0.04797	0.06806	-0.009016	-0.002665	0.1706	0.1906	-0.001939	-0.1616	-0.1381	0.8257	0.3053	0.1971	0.3667	0.2372	0.02542	-0.01442
CST_PC5	0.02553	0.1327	0.1686	-0.05884	0.1028	-0.08126	-0.03785	0.02906	0.01622	0.02436	0.087	0.03707	0.02738	0.07359	0.04824	0.1391	-0.1361	0.02086	-0.02274	-0.2106	-0.08435	-0.1112	0.1263	0.101	0.1063	0.1539	-0.01866	-0.04759	0.03796	-0.04091	0.06264	0.04237	-0.04701	-0.03424	-0.03394	0.03205	-0.02319	1.442e-05	0.03295	0.08475	0.1322	-0.09927	0.07732	0.08687	0.001778	0.0588	-0.01036	0.07068	0.07561	-0.02449	0.01663	-0.01827	0.02841	-0.002695	0.005975	-0.01031	0.0396	0.04002	-0.02133	0.04081	-0.02767	-0.02367	-0.116	0.01209	-0.009393	-0.1886	0.02407	0.01009	0.05722	0.1363	-0.02518	-0.1202	-0.03942	0.09229	-0.002092	-0.01961
EC_PC1	-0.139	0.0338	-0.0204	-0.1131	-0.01011	-0.0145	0.0484	0.06682	-0.07033	-0.08048	0.05527	0.04259	0.0133	0.07868	0.05282	0.0342	0.01906	-0.03207	-0.1242	-0.1423	0.03404	0.08172	-0.02968	0.02943	-0.005368	0.07511	-0.02509	0.001902	0.02012	-0.0654	0.0582	-0.0004078	-0.02203	-0.03409	0.12	0.08718	-0.07184	0.0182	0.04871	-0.01172	-0.001182	0.0412	-0.1073	0.004176	0.04942	0.02577	0.03812	0.01876	0.02168	0.03891	-0.001614	0.04339	0.0366	0.05024	0.02379	0.02914	0.05004	0.06681	0.06033	-0.06505	0.1017	-0.02848	-0.0284	0.07455	-0.04861	-0.0164	0.09174	0.1393	0.06894	0.3591	0.08608	-0.0538	0.03742	0.09809	0.1104	0.0428
EC_PC2	0.04012	0.04943	0.0902	-0.08747	-0.007229	-0.06264	0.01647	-0.02998	-0.03783	-0.04047	-0.003649	-0.0333	0.05645	0.0115	-0.03285	0.05169	0.03542	-0.09517	-0.02462	-0.3314	0.08264	0.1081	0.2813	0.07642	0.09419	0.1021	-0.0148	0.0609	-0.05407	-0.1198	0.00727	-0.007751	-0.02978	-0.04402	0.0801	0.0503	-0.0337	0.07162	-0.02924	-0.009919	0.04467	0.1559	-0.06821	0.08368	0.01838	0.0225	0.0279	-0.04038	0.0536	0.02964	0.03891	0.04175	0.03211	0.02771	0.02128	0.02512	-0.003698	0.0676	0.08806	-0.03626	-0.03368	0.002586	0.009189	0.007859	-0.09857	-0.0795	0.1048	0.1454	0.119	-0.01929	0.3768	0.002103	0.0307	0.01282	0.0778	0.03491
EC_PC3	0.1499	-0.1836	-0.1331	-0.0002289	-0.03046	-0.04827	-0.03827	0.06165	0.1617	0.1783	0.01559	-0.1052	-0.0193	-0.006105	0.0323	0.04242	0.05563	0.13	0.2099	0.3499	-0.4918	-0.03946	-0.2661	-0.1624	-0.4118	-0.1752	-0.03164	-0.05205	0.02794	-0.01867	0.04327	-0.03301	-0.0106	0.08103	-0.04758	0.00568	0.1695	-0.1134	-0.1055	-0.0363	-0.005314	-0.3506	0.008697	-0.03493	0.03064	-0.005829	-0.00989	-0.0166	-0.02195	0.001354	-0.02057	-0.004324	0.002777	-0.01618	0.04128	0.03993	0.03177	-0.04081	-0.04612	0.1852	-0.02942	-0.07669	-0.03986	-0.04853	0.009086	-0.04461	-0.07249	-0.06005	0.01726	-0.2971	-0.2903	-0.0717	-0.08913	0.01455	-0.1801	0.03109
EC_PC4	0.08761	0.04536	0.1148	-0.0589	-0.01047	0.08707	0.05527	-0.05061	-0.09144	-0.05115	-0.04169	0.02554	0.133	0.1147	0.0644	-0.01339	-0.03474	-0.09276	-0.1745	-0.06734	-0.03518	0.04317	0.174	0.2437	0.2627	0.2485	-0.1159	0.04348	0.01365	0.02871	0.0002053	-0.006835	-0.09199	-0.06055	-0.01764	0.1391	-0.06031	0.04404	0.07164	0.0266	-0.07063	-0.04883	0.06047	0.1551	0.0847	0.08451	0.08761	0.08154	0.1077	0.1103	0.1224	0.09153	0.1131	0.03889	0.04257	0.09517	0.1277	0.1011	0.05035	-0.06707	-0.04271	-0.05191	-0.05501	-0.01702	-0.06994	0.05288	0.07887	0.0596	0.08109	0.02841	0.07875	-0.06205	0.06048	0.197	0.05982	0.08695
EC_PC5	0.1001	-0.08294	-0.245	-0.006024	-0.0547	-0.01825	-0.03978	0.01632	0.02099	0.03599	0.04447	-0.07337	-0.04918	0.01497	0.1007	0.01223	0.05717	0.06363	0.09434	-0.0554	0.01759	-0.005025	-0.1357	0.09966	0.1949	-0.0112	-0.02815	0.0312	0.02244	0.0288	0.00681	0.008101	-0.01075	0.06877	-0.07093	-0.05042	0.0305	-0.06214	-0.00645	0.009618	0.01031	-0.1812	0.07599	-0.08194	0.02027	0.009689	0.005094	-0.05482	-0.03008	-0.01036	-0.06553	-0.02938	-0.02958	0.02187	0.02679	-0.05469	0.01707	-0.02416	-0.03485	0.03515	-0.02425	-0.03406	0.06364	0.02727	-0.001979	-0.1163	0.03973	0.05336	0.1299	0.01903	0.09714	-0.04999	-0.03836	0.05286	-0.02319	-0.02279
FX_PC1	0.1894	-0.04113	-0.1422	-0.01527	0.03897	0.09116	0.02889	0.03047	0.04348	0.02836	0.08073	0.07311	0.03973	0.07999	0.1272	0.1124	0.09979	0.03503	0.1152	0.2606	-0.4548	0.004761	-0.3772	-0.3072	-0.2579	-0.599	0.0194	-0.006876	-0.05285	0.006783	-0.05892	-0.01334	0.01964	-0.07487	0.07473	0.04451	0.02862	0.01287	0.06702	-0.01138	0.01499	-0.3169	0.01496	-0.009061	0.01293	0.02927	0.08696	0.06124	-0.002544	0.04485	0.07071	0.03424	0.04914	0.06077	0.03225	0.02636	0.02605	0.05109	0.08455	0.07267	0.1666	0.07801	0.06292	0.02669	0.02529	0.1241	-0.0221	0.03207	-0.03259	0.024	0.03147	-0.01969	0.06216	-0.06234	0.5192	0.0388
FX_PC2	0.01746	-0.07688	-0.1977	0.03107	-0.07784	-0.01615	-0.1318	0.06439	0.1014	0.09974	-0.13	-0.185	-0.04803	-0.1351	-0.1093	-0.1803	-0.06843	0.07487	0.1154	0.26	-0.08282	0.06482	-0.1187	0.1993	0.003015	-0.2668	0.02451	-0.06426	0.1015	0.0883	0.06151	-0.01724	0.09475	0.02921	-0.05297	0.006887	0.07409	-0.07561	-0.1344	-0.006362	-0.1472	-0.3564	0.09502	-0.05217	-0.08108	-0.02342	-0.07102	-0.05054	-0.09805	-0.001343	-0.0549	-0.09722	-0.07541	-0.1358	0.01291	-0.09264	-0.02625	-0.08354	-0.096	0.1117	-0.005491	-0.0809	-0.0757	-0.06188	0.006221	0.022	-0.06101	-0.05065	-0.04318	-0.3841	-0.08392	0.04294	-0.09337	0.04008	-0.3061	-0.118
FX_PC3	-0.0201	0.09645	0.2318	-0.06942	-0.006334	0.02573	0.07606	0.06041	-0.126	-0.1201	-0.05921	0.007397	0.02464	0.07213	-0.004396	0.06263	-0.04948	-0.1251	-0.05905	-0.5223	0.1023	-0.1046	0.05646	-0.1019	0.009281	0.2748	-0.02821	0.02312	-0.06777	-0.02182	-0.06239	-0.02092	-0.0529	-0.06369	-0.01496	0.07203	-0.09585	0.005555	-0.03974	-0.02884	0.08465	-0.07887	-0.08288	0.02742	0.03355	0.02519	0.04774	-0.05424	0.0507	-0.006126	0.001056	0.07515	0.02479	-0.00305	0.07188	0.02041	-0.009389	0.04933	0.1144	-0.1316	-0.05096	-0.01637	-0.04724	-0.02779	-0.009676	-0.0208	-0.04857	0.005359	-0.05376	0.4452	-0.08497	0.0796	0.1565	0.1619	0.163	0.03567
FX_PC4	0.1221	0.04507	-0.2353	-0.01581	0.06032	0.1341	0.1142	-0.1855	-0.07379	-0.08314	-0.01607	0.1777	0.03881	0.08329	0.08866	0.2291	0.04989	-0.1146	-0.1036	0.04271	0.2013	-0.09543	0.1866	0.1674	0.1071	-0.09286	0.08721	0.07405	0.03463	0.0942	-0.00344	0.04359	0.1185	-0.2063	0.1396	0.09964	-0.08638	0.04107	0.0477	0.07121	0.1508	-0.3698	0.08175	0.0706	0.0366	0.09183	0.117	-0.02691	0.04063	0.07425	-0.03624	-0.02759	0.05869	0.03649	0.1242	0.03755	0.03355	0.11	0.1176	-0.1146	-0.05175	0.002713	0.03887	-0.04619	0.03463	0.02826	0.02668	0.06996	-0.1104	-0.2013	0.2982	-0.02104	0.2041	0.0308	0.01995	0.02208
FX_PC5	0.09144	0.0334	0.1634	0.111	-0.001551	0.07334	0.06647	-0.06321	-0.0629	-0.0455	-0.04064	0.06545	0.09649	0.06279	0.03092	0.05556	-0.005786	0.003329	0.05627	0.1585	0.1629	0.2333	0.09181	-0.2216	0.1974	-0.08296	0.06459	0.02777	0.08877	0.107	0.04327	-0.0694	0.0802	-0.07618	0.07987	-0.008158	-0.05834	-0.01255	0.1044	0.03284	-0.1337	-0.2286	0.3329	0.03324	-0.04421	0.1076	0.03184	-0.00243	0.1132	0.06197	0.133	0.02808	0.06118	0.006666	0.07379	-0.002483	0.02292	0.006531	0.02074	-0.07572	-0.07618	0.05356	0.07116	0.02222	0.04617	0.02787	0.06282	0.01303	-0.07671	0.3515	0.2175	-0.00935	-0.02387	-0.003773	0.1442	-0.009369
FXST_PC1	0.03757	0.04681	-0.2352	-0.09853	-0.05118	0.04506	0.0249	0.1025	-0.1276	-0.1129	0.1001	0.04761	0.03701	0.1178	0.1166	0.09853	0.05728	-0.09533	-0.1052	-0.2037	-0.2099	-0.04123	-0.1881	-0.07342	-0.01172	-0.4134	-0.04097	0.06858	-0.05408	-0.0277	-0.04618	-0.01779	-0.03105	-0.06639	0.0407	0.005148	-0.1179	0.1956	0.07486	-0.04565	0.04288	0.103	-0.07836	0.0009561	0.01703	-0.01258	0.04036	0.04854	0.07583	0.02427	0.04388	0.03216	0.03443	0.07612	0.01198	0.0061	0.07193	0.02467	0.05854	-0.113	0.08771	0.04186	0.04019	0.0704	-0.03575	0.06494	0.007688	0.06625	-0.02828	0.3093	0.0476	-0.03329	0.05534	0.09183	0.1703	0.02468
FXST_PC2	0.1576	-0.09636	0.2408	0.0002551	-0.04594	0.04718	-0.0282	0.0516	-0.01249	0.04501	-0.02871	-0.06138	0.01952	0.008826	-0.02809	-0.01444	-0.09864	0.00549	0.03904	0.1249	-0.04678	-0.04033	0.1136	0.03564	0.02463	-0.06853	0.01769	-0.05648	-0.01959	0.04207	-0.04022	-0.05674	-0.005733	0.07156	0.04705	-0.02161	0.03853	0.05044	-0.002298	-0.07802	-0.05964	-0.2726	0.2211	0.01983	-0.04311	-0.03291	-0.04177	0.02608	-0.0563	0.01616	0.01724	-0.01454	-0.008082	-0.03023	-0.03838	0.02241	-0.05025	-0.03816	0.01129	0.02407	0.002155	-0.009674	-0.1146	-0.02002	0.004379	0.04591	0.09997	0.1097	0.1639	-0.1061	0.1848	-0.04409	-0.008998	-0.005634	-0.02768	-0.01075
FXST_PC3	-0.003663	-0.0385	-0.108	-0.04231	-0.03044	0.1257	0.1431	-0.06319	-0.1006	-0.07425	0.0377	-0.0131	-0.01738	0.0277	0.1544	-0.1512	0.09639	-0.0299	0.02018	-0.1571	0.3514	-0.05567	-0.103	0.09615	0.07478	0.263	0.003854	0.07426	-0.01893	-0.008015	-0.008867	0.01552	-0.0544	0.04434	0.2117	0.1271	-0.09417	0.008386	0.07371	0.0005798	-0.02286	0.3612	-0.26	0.02301	-0.02969	-0.005406	-0.02536	-0.1009	0.0119	-0.04553	-0.007381	0.03355	-0.01928	-0.06121	0.006616	0.01015	-0.06326	0.1634	0.1634	-0.0767	-0.04708	-0.09114	0.06762	0.02894	-0.02454	0.05527	-0.05753	-0.06253	-0.2142	0.06535	-0.1546	-0.04913	0.1872	-0.005807	0.08517	-0.01196
FXST_PC4	0.248	0.03048	0.1548	-0.01365	0.07087	0.1163	0.02118	-0.03892	-0.08144	-0.05738	0.03389	0.07451	-0.002483	0.01147	-0.0299	0.08706	-0.06571	-0.03467	-0.0273	0.109	-0.1733	-0.1971	0.1176	-0.07944	0.01422	-0.02505	-0.07808	-0.01699	-0.0488	0.03743	-0.07462	-0.009775	-0.1013	-0.02333	-0.00303	-0.009106	-0.04156	0.0132	0.02237	-0.01773	0.1342	0.1347	0.08553	0.03381	-0.0611	0.001582	-0.02134	-0.03121	0.0293	-0.06584	0.0002538	-0.03843	-0.03	-0.07097	-0.05361	-0.01445	-0.04763	0.006873	0.001922	-0.08002	-0.1076	-0.008942	-0.05831	0.02989	0.04737	0.1349	-0.07219	-0.06761	-0.02101	-0.124	-0.03594	0.0968	0.07453	0.03769	-0.07178	-0.04011
FXST_PC5	0.002178	-0.02872	0.02737	-0.02333	-0.01346	-0.004698	-0.02436	0.02285	-0.03977	-0.0336	0.03168	-0.003966	-0.1096	-0.057	-0.102	0.03096	0.02127	0.03748	-0.02606	0.04266	0.15	-0.01098	0.1666	0.06563	0.01742	0.2545	0.007721	-0.043	0.003512	-0.01483	0.0078	0.02471	-0.008291	0.07442	0.03546	0.008673	-0.02002	-0.09154	-0.08609	-0.008128	0.03316	-0.04306	-0.0503	-0.1096	-0.04546	-0.04159	-0.05108	-0.122	-0.08914	-0.08951	-0.1342	-0.08583	-0.09058	-0.04774	-0.04804	-0.05493	-0.06966	-0.004034	-0.02411	-0.04212	0.04211	-0.0364	-0.007495	0.0402	0.002618	-0.06542	0.08123	0.1035	0.1712	0.208	0.1839	-0.0204	0.008317	0.112	-0.04852	-0.06018
GCC_PC1	-0.04641	0.09081	-0.07581	-0.08209	0.02868	0.05262	0.03463	0.08056	-0.05566	-0.05834	0.08872	0.02849	0.0592	0.107	0.1116	0.04099	0.09344	0.0001567	-0.08406	-0.2068	0.006765	0.2167	-0.06785	0.03261	0.1423	-0.1041	-0.03223	0.03047	0.01476	0.005115	0.01337	-0.06445	-0.02239	-0.05254	0.1063	0.0841	-0.05111	0.07104	0.195	-0.03133	0.003702	0.003173	0.1289	0.0112	0.04921	0.07774	0.1165	0.06045	0.08615	0.08239	0.05037	0.106	0.07847	0.1104	0.06813	0.01552	0.07332	0.08089	0.09355	-0.04208	0.1562	0.08415	0.05534	0.07285	-0.002417	0.04552	0.1247	0.1687	0.06703	0.2977	0.4265	-0.09511	0.0619	-0.04078	0.4308	0.07004
GCC_PC2	0.1535	-0.01631	-0.01665	-0.04029	0.02142	-0.008865	0.09322	-0.04157	-0.0265	-0.0207	-0.108	-0.03402	0.03081	0.01978	0.09842	-0.06405	-0.05804	-0.03325	0.05205	-0.1379	0.0256	0.2039	0.1016	0.3761	0.1293	0.04771	0.05325	0.01154	0.02071	0.009196	0.01668	-0.009013	-0.001481	-0.06144	0.1014	-0.01353	-0.01413	0.05667	0.03591	0.01701	-0.1268	-0.02778	-0.09376	0.03836	0.01037	-0.02669	0.03226	0.00338	0.011	0.03397	0.01453	0.05478	0.02176	0.03771	-0.04311	0.006808	0.02122	0.06933	0.09066	-0.02267	0.0601	-0.02714	-0.00292	0.007183	-0.04781	-0.05109	0.09447	0.1018	0.09358	-0.1732	0.1725	-0.07235	0.06098	0.05523	0.2296	0.0197
GCC_PC3	0.2759	-0.0408	-0.1284	0.02208	-0.008774	0.04239	0.01807	0.04965	-0.02225	-0.005293	-0.101	-0.08776	-0.02126	-0.01031	-0.129	-0.09188	-0.05372	-0.1006	-0.078	0.1224	0.06039	0.15	0.2369	0.3902	0.217	0.4846	0.053	-0.03004	-0.03896	0.06827	-0.07928	0.07935	-0.04033	0.03732	-0.04327	-0.09049	-0.02245	0.06627	-0.09129	-0.01363	-0.04342	0.03396	0.1948	0.0241	-0.01767	-0.04547	-0.07392	-0.1069	-0.03389	-0.08166	0.02605	0.05727	-0.04095	-0.001299	-0.0322	-0.07933	-0.04667	-0.03361	-0.04111	-0.03542	-0.06605	-0.06605	0.0127	-0.08712	-0.07112	0.01132	-0.04231	-0.07364	-0.04982	-0.3055	-0.3493	0.2072	-0.003744	0.05914	-0.4469	-0.009261
GCC_PC4	-0.09448	-0.0926	0.2039	-0.05638	-0.02288	-0.03836	0.04306	-0.0767	-0.02206	-0.04313	0.001548	0.07751	-0.02236	-0.06003	-0.0675	0.02532	-0.008648	0.01349	-0.0241	0.2207	0.4342	0.06074	0.1124	0.2633	0.04111	0.3105	0.02847	-0.04367	-8.894e-05	0.03694	-0.01941	0.01928	0.03459	0.01299	0.02985	-0.003819	-0.02387	0.03277	-0.02815	0.07721	-0.01108	0.2152	-0.04502	0.007347	0.02247	-0.01022	-0.02365	-0.007315	-0.06644	-0.03308	0.01375	0.01875	-0.009949	-0.04963	0.003265	0.01254	-0.01224	0.02661	0.03269	-0.0489	-0.05535	0.0246	-0.05291	0.06552	0.04947	0.003228	0.04005	0.02298	0.001904	-0.04803	0.09364	-0.02298	-0.001216	-0.02907	0.06674	0.01037
GCC_PC5	0.1457	0.006577	0.1249	0.0283	0.007403	0.02664	-0.04886	0.01696	0.05615	0.02133	-0.01212	0.09963	-0.07268	-0.08284	-0.1165	0.01801	0.02381	0.03261	-0.02046	-0.04857	-0.02515	0.1452	-0.005431	-0.3235	-0.09721	-0.2903	0.08099	-0.05208	0.02974	-0.008463	0.03904	-0.006191	0.05781	-0.08657	-0.01636	-0.003892	0.04746	-0.05564	-0.1298	-0.02235	-0.054	-0.142	-0.1678	-0.04322	-0.007327	-0.08907	-0.02094	-0.04107	-0.08201	-0.1119	-0.03758	-0.02998	-0.0411	0.0005482	-0.03113	0.003768	-0.08842	-0.09677	-0.0487	0.04516	0.0177	0.04729	0.03023	0.07293	0.01323	0.1456	0.03795	0.05727	-0.07316	-0.04651	0.01655	-0.0246	0.03347	-0.08351	0.09059	0.001792
IFO_PC1	-0.1487	-0.08737	0.009136	-0.06885	-0.0211	-0.01292	-0.00392	0.123	0.01194	0.009848	0.005486	0.04367	-0.009558	0.02128	0.08113	-0.02232	-0.01016	0.03202	-0.03856	-0.08122	-0.03712	0.0579	-0.1621	0.04416	-0.06415	0.07098	-0.04099	-0.06035	0.04899	-0.002782	0.0527	-0.02855	-0.01712	-0.04184	0.04602	0.02839	0.005656	-0.05936	0.0328	-0.02304	-0.05525	-0.01918	-0.1212	-0.008357	0.06516	0.02487	-0.002109	0.0197	0.01418	0.01931	-0.03656	0.04377	0.02077	0.04034	0.02738	0.0315	0.07205	0.01628	0.0001872	0.02661	0.0993	-0.06461	-0.07221	0.001872	-0.05547	0.006095	-0.01101	0.0106	0.08859	0.05634	-0.07999	-0.02615	0.00136	0.1454	-0.2257	0.0479
IFO_PC2	-0.08304	-0.01569	0.0573	0.03223	-0.06532	-0.01464	0.04132	-0.01347	0.04192	0.02407	-0.06347	0.07209	-0.01911	-0.07101	-0.07753	-0.03263	-0.01602	0.006458	0.05368	-0.05242	0.09441	0.004693	0.2069	-0.01657	0.03549	0.03762	-0.01314	-0.04404	0.0193	0.03437	0.002353	-0.05276	0.03341	0.004954	-0.004813	-0.03463	0.04011	0.004955	-0.05443	-0.02387	0.06384	0.1463	-0.2105	0.01964	-0.0402	-0.002502	-0.05999	-0.105	-0.005203	-0.01249	-0.03928	0.007837	-0.02341	0.001519	0.04939	0.005613	-0.06033	-0.01887	0.005282	0.03744	0.02207	-0.01213	0.006933	-0.04516	-0.01056	0.0172	0.02653	0.02261	0.1082	-0.3798	-0.1444	0.06057	0.01837	-0.06009	0.08255	-0.005322
IFO_PC3	-0.06047	0.007816	-0.07685	-0.02389	-0.03473	0.04131	-0.01025	0.04384	0.02461	-0.001318	0.02405	-0.01949	-0.02292	0.06437	0.07386	-0.05611	-0.05327	0.02371	-0.07924	0.2	-0.2241	-0.3016	-0.1488	-0.07647	-0.1232	-0.06265	-0.03956	0.01444	0.05983	0.05404	0.04388	0.05979	-0.03144	0.04002	-0.02307	-0.05359	0.009727	-0.0318	0.02372	0.002044	-0.004964	0.01457	0.2371	-0.08363	-0.08726	-0.04474	-0.03478	-0.02558	0.004904	0.02812	-0.0235	-0.05922	-0.04677	-0.01728	-0.05194	-0.05537	-0.000124	-0.002087	-0.01373	0.01559	-0.001198	-0.01005	-0.01658	0.004208	0.02134	0.03201	-0.05932	-0.02687	-0.02018	0.05574	-0.3667	0.03642	0.017	0.002862	-0.0003424	-0.06938
IFO_PC4	0.01141	0.001611	0.05551	-0.005917	-0.04101	-0.04859	-0.01352	-0.09909	0.1524	0.1648	-0.07758	-0.0974	-0.02646	-0.04027	-0.04378	0.1479	0.04018	0.07665	0.0386	0.03659	0.08484	0.06937	0.1036	0.1415	0.05825	0.168	-0.02592	-0.0773	0.001221	-0.08182	0.04394	0.04554	0.04771	-0.02374	-0.02303	-0.01479	0.1625	-0.07477	-0.009825	0.04555	-0.03208	-0.0326	0.03461	0.001506	-0.106	0.004778	-0.09626	-0.008386	-0.01424	-0.03065	-0.05439	-0.0661	-0.03842	-0.03488	-0.05766	0.03686	-0.07109	-0.01115	-0.001929	0.1654	-0.1309	0.09753	-0.05104	-0.09038	-0.03426	-0.1392	-0.01697	-0.06964	0.005238	-0.2516	0.01001	0.1854	0.0837	0.2402	-0.348	-0.03931
IFO_PC5	0.05458	-0.05025	0.0861	-0.007825	-0.01885	-0.008248	-0.01251	0.0693	0.08033	0.1095	-0.05183	-0.1528	-0.04102	-0.09748	-0.1256	-0.06182	0.026	0.01833	0.02473	0.0875	-0.06781	0.1621	-0.2064	0.1374	0.08432	0.118	0.04365	-0.02254	0.05346	0.05047	0.03176	0.004899	0.03553	0.004405	-0.1038	0.007857	0.08176	-0.1481	-0.05972	-0.02517	-0.1471	0.03924	-0.05989	-0.04882	-0.02852	-0.08821	-0.03763	-0.01336	-0.08421	-0.07202	-0.02166	-0.03746	-0.04746	0.006476	-0.05973	-0.02601	-0.02119	-0.02539	-0.07284	0.1155	-0.04528	-0.03162	-0.03193	-0.05615	-0.03702	0.009838	0.0592	0.07819	0.2927	-0.3361	-0.03602	0.0362	0.04891	0.1705	-0.2781	-0.007701
PCR_PC1	-0.1486	0.06401	0.1363	-0.01361	-0.001402	-0.01577	0.006149	0.03173	-0.04907	-0.05979	-0.0344	-0.02634	-0.00251	-0.004699	-0.06908	-0.1181	0.03868	-0.04073	-0.08132	-0.1809	0.4311	0.1351	0.2098	0.1776	0.1896	0.4311	0.02464	0.04301	-0.006743	-0.04517	0.01864	0.005	-0.01069	0.0692	0.0278	-0.002104	-0.04779	0.06058	0.01014	-0.02186	-0.002285	0.2516	-0.08671	0.02172	-0.01616	-0.006058	-0.05141	-0.03697	0.01226	-0.00448	-0.01946	-0.005673	-0.02446	-0.02437	-0.04851	-0.0428	-0.03989	0.02185	-0.001209	-0.0555	-0.06713	0.04002	0.03767	0.03053	-0.04367	0.001282	0.07126	0.07155	0.1002	0.2841	0.1577	0.03849	0.001228	0.05229	0.1593	-0.02577
PCR_PC2	-0.1301	0.02666	-0.1293	-0.03955	0.03879	0.06565	0.01397	0.1179	-0.03312	-0.02638	0.06197	0.02565	0.02512	0.0633	0.0956	-0.08348	0.1025	0.01598	-0.001941	0.1437	-0.09779	0.1025	-0.07188	-0.08243	-0.04617	-0.3275	0.0009682	-0.00138	-0.004625	0.02051	-0.01404	-0.04673	0.009085	-0.05507	0.1112	0.03903	-0.02374	0.04378	0.03975	-0.07361	-0.03963	-0.03695	0.1379	-0.006003	0.009676	0.02603	0.07431	0.04935	-0.02161	0.08053	0.02354	0.01355	0.03664	0.05462	0.0309	-0.03289	0.03051	0.07843	0.1126	0.002397	0.1511	0.05045	0.04897	0.07108	0.004359	0.09989	0.06405	0.1214	0.0719	0.4456	0.111	-0.03991	0.07997	-0.03042	0.4793	0.00659
PCR_PC3	0.0706	-0.08129	0.01366	0.04142	0.07393	0.002755	-0.04448	0.02712	0.1003	0.1186	-0.01357	-0.1125	-0.04547	-0.05184	-0.02842	-0.1657	-0.02732	0.05984	0.1459	0.2085	-0.2008	0.03106	-0.1612	-0.3043	-0.09927	-0.2764	0.03542	-0.02913	0.02495	0.06556	-0.00997	-0.01685	0.03521	0.08686	-0.1039	-0.02105	0.1162	-0.04467	-0.08919	-0.04268	-0.01161	-0.1723	-0.02005	-0.04626	-0.03142	-0.05681	-0.06517	-0.005515	0.002376	-0.06177	-0.03271	-0.06275	-0.05148	-0.06379	-0.04959	-0.019	-0.0395	-0.06273	-0.07487	0.1122	0.02142	-0.01587	-0.004845	-0.01056	0.01245	-0.0119	0.0001408	-0.01813	0.07454	0.1903	-0.299	0.01372	-0.04432	-0.01993	-0.1122	-0.04284
PCR_PC4	-0.08158	0.01629	0.08592	0.0994	0.138	0.03561	0.1194	-0.003048	0.007862	-0.02409	0.02357	0.01288	0.05083	0.02816	-0.095	-0.009546	0.07039	0.002727	0.02467	0.1979	0.1473	-0.02672	0.0334	-0.0711	-0.03464	0.04405	0.03097	-0.02334	-0.02844	-0.008689	-0.02224	-0.008751	0.01135	-0.006377	0.1167	0.1095	-7.102e-05	-0.01578	0.003134	0.01595	0.1439	0.2118	-0.0923	0.009681	0.08822	0.04818	0.08082	0.05391	0.03631	0.04419	0.08155	0.1322	0.07694	0.05744	0.0606	0.06738	0.03028	0.07088	0.0584	0.007021	-0.0373	0.05348	0.05856	0.01782	-0.03804	-0.0003984	0.1093	0.1091	-0.05491	0.4757	0.2124	-0.04855	0.1226	-0.04653	0.1366	0.09913
PCR_PC5	-0.03568	-0.1214	0.09807	0.01439	0.1013	0.002378	-0.03818	-0.03722	-0.05794	-0.0278	0.1135	-0.0539	-0.0371	0.006912	-0.02395	-0.1101	0.01837	0.03708	-0.0186	-0.08979	-0.0315	-0.1362	0.2181	0.03882	0.07736	0.05991	0.004224	-0.02594	-0.01563	0.005795	-0.02215	0.003549	-0.01591	-0.009069	-0.01189	-0.0865	-0.005546	-0.1395	-0.05601	-0.0007897	0.01528	0.04148	0.09763	-0.04017	0.005409	0.03949	0.01569	-0.03257	-0.0605	0.0007796	-0.04036	0.0707	0.00686	0.0007635	0.0575	0.02467	-0.05333	-0.0214	-0.04409	-0.04992	0.05434	-0.02083	-0.01453	0.0681	0.1243	0.01401	-0.03878	-0.08727	-0.08552	-0.1357	-0.1572	0.06878	-0.01135	-0.08552	0.02973	0.04316
PLIC_PC1	-0.2	0.07586	0.1258	-0.0799	-0.0514	0.004403	0.03596	0.001108	-0.09321	-0.1044	-0.01211	0.02695	0.02756	0.01994	-0.02828	-0.0741	0.01202	-0.09438	-0.1559	-0.1698	0.3387	0.09541	0.2631	0.3446	0.2556	0.446	-0.01079	0.05196	0.002745	-0.01394	0.008604	0.04522	-0.0582	-0.05218	0.05333	-0.006841	-0.09799	0.1184	0.06356	0.02013	-0.02718	0.247	-0.02607	0.03888	0.01336	0.01628	0.01042	-0.03232	0.02286	0.01477	0.0269	0.02339	0.006077	-0.01795	-0.01942	-0.02015	0.005103	0.02608	0.03333	-0.1148	-0.04143	-0.01438	0.003955	0.009165	-0.06219	0.02609	0.1119	0.1261	0.1282	0.1143	0.2927	0.06971	0.008013	0.09951	0.01118	-0.002194
PLIC_PC2	-0.02238	-0.01948	-0.2213	-0.02489	-0.02423	0.1483	0.06459	0.0363	-0.001535	3.23e-05	0.04345	0.02901	0.03553	0.06288	0.1248	-0.005002	0.04981	-0.02423	-0.03846	0.2538	-0.3076	0.04668	-0.03184	-0.0785	-0.106	-0.339	0.04446	0.02893	-0.00805	0.1213	-0.07899	-0.043	-0.008286	-0.1325	0.05681	0.02694	-0.003207	0.07527	0.04068	-0.04513	0.01968	-0.2081	0.1511	0.00418	-0.03658	0.0005174	0.006652	0.03011	0.01379	0.05687	0.03767	-0.04102	0.002531	-0.01047	-0.02772	-0.01585	0.009058	0.02873	0.04768	0.001131	0.07269	0.04521	0.03583	0.02492	0.03878	0.1153	-0.09822	-0.07357	-0.08518	-0.0597	-0.1161	-0.03593	0.04456	-0.02594	0.08485	-0.0262
PLIC_PC3	-0.157	-0.06341	-0.08699	0.1247	0.003476	-0.06655	-0.1046	-0.005088	0.1036	0.06932	-0.04247	-0.06101	-0.05842	-0.09627	-0.1126	-0.09657	0.1015	0.0977	0.1429	0.3392	0.02729	-0.09628	-0.1229	0.1401	-0.08257	0.1597	-0.05781	-0.06271	-0.005962	0.004477	-0.01021	0.03783	-0.04041	0.1655	-0.1898	-0.1194	0.09198	-0.1271	-0.105	-0.003998	0.05445	0.04429	-0.09593	-0.07259	-0.03488	-0.01279	-0.01119	-0.04012	-0.0893	-0.03534	-0.06665	-0.07081	-0.05672	-0.08613	-0.02447	-0.04035	-0.05138	-0.1366	-0.1822	0.0832	-0.1992	-0.03507	0.008741	-0.0654	0.07462	-0.033	-0.1898	-0.2156	-0.01687	-0.5253	-0.3705	0.05972	-0.06939	-0.05602	-0.2069	-0.0464
PLIC_PC4	-0.02805	-0.03258	-0.1133	0.1563	-0.07326	0.1983	0.139	-0.05513	0.05846	0.04682	0.002587	-0.1709	-0.08089	-0.2084	-0.0331	-0.4277	0.02474	-0.01363	-0.05566	0.08541	0.3043	-0.01092	-0.03853	0.03623	-0.1037	0.5318	-0.02031	-0.03359	-0.02117	0.1052	-0.08838	0.1582	-0.08321	0.1964	0.08679	-0.04449	0.04982	-0.0558	-0.1192	0.04195	-0.1882	-0.008707	-0.01828	-0.1317	-0.2639	-0.1554	-0.2002	-0.07533	-0.05265	-0.05107	-0.09569	-0.202	-0.189	-0.2114	-0.1572	-0.2241	-0.2948	-0.06204	0.06294	0.08458	-0.06812	0.001598	0.06185	-0.06827	0.05859	0.0839	0.08417	-0.001317	0.1759	0.3552	-0.2065	0.01102	0.08436	-0.3314	0.07737	-0.241
PLIC_PC5	-0.1293	-0.03431	0.1278	0.06017	-0.04062	-0.03224	0.06686	0.02111	0.04935	0.03294	-0.01333	-0.02109	-0.07069	-0.006789	-0.06884	0.05438	0.05935	-0.009395	0.07276	0.07209	-0.1152	0.1692	-0.131	0.08764	0.003869	-0.2275	0.02264	0.01908	-0.04804	-0.06424	-0.01654	-0.01645	0.01721	-0.03445	0.02142	0.02255	0.04304	-0.02539	-0.00659	0.01192	0.05393	-0.04169	0.02423	-0.07189	-0.06662	-0.007042	-0.03956	-0.006994	-0.01503	-0.06817	-0.06078	-0.06301	-0.04957	-0.035	-0.001572	-0.03847	-0.05255	0.05028	-0.01686	0.03245	-0.1153	0.09963	0.08009	-0.04631	0.03422	0.02165	-0.07272	-0.07147	-0.01332	-0.1821	-0.2837	0.02375	-0.02849	-0.06199	0.05716	-0.05728
PTR_PC1	-0.1328	0.11	-0.06109	-0.03326	0.04032	0.04562	0.07662	0.04984	-0.03458	-0.04793	0.01698	0.02659	0.03158	0.04515	0.03566	-0.02239	0.08749	-0.03198	-0.1037	0.007397	0.2598	0.1645	0.0583	0.04774	0.1264	0.0609	-0.007563	0.02031	-0.06351	-0.0227	-0.05205	-0.05185	-0.007752	0.03249	0.1461	0.04471	-0.04192	0.09661	0.07318	-0.03217	-0.02422	0.1673	-0.1609	0.03286	0.007533	-0.02589	0.00316	-0.009865	0.02221	0.03289	0.02073	0.04331	0.01156	0.03071	-0.01356	-0.03821	0.002893	0.1122	0.117	-0.01146	0.03379	0.05047	0.04131	0.05281	0.001805	-0.002694	0.12	0.1758	0.08653	0.4628	0.3141	-0.06437	0.07564	0.0225	0.4094	0.007367
PTR_PC2	0.1375	-0.03119	-0.09481	0.03015	0.01001	0.03217	-0.02032	0.07515	0.07776	0.08244	0.0467	0.01483	0.02069	0.01345	0.0931	0.08633	0.04048	0.0577	0.1283	0.1548	-0.4115	-0.00927	-0.2461	-0.24	-0.1791	-0.5217	0.02755	-0.0159	0.02557	0.04249	0.002221	-0.03139	0.03554	-0.09839	-0.02561	0.02791	0.08832	-0.04214	0.05216	-0.05695	-0.0391	-0.2902	0.163	-0.03016	-0.01554	-0.02543	0.05488	0.0781	0.02244	0.02926	0.04007	-0.03194	0.01883	0.01827	0.003638	0.02507	0.03535	-0.04961	-0.00709	0.09498	0.08858	-0.003476	0.03416	-0.01691	-0.01891	0.02812	-0.02735	-0.02467	-0.0315	-0.00928	-0.03828	-0.01958	0.01977	0.004703	-0.04577	0.002334
PTR_PC3	0.01988	0.01522	0.2691	0.04143	0.09779	0.03063	-0.04433	-0.003826	-0.04792	-0.03471	0.01559	0.01017	0.0169	-0.02293	-0.004434	-0.06519	0.05879	-0.02332	-0.06265	-0.01715	0.03486	-0.01486	0.07842	-0.1138	0.057	0.07554	0.04707	0.02324	0.01252	-0.0384	0.03576	0.05187	0.007559	0.005055	0.05086	0.07207	-0.01818	-0.02494	0.02136	0.003388	-0.05534	-0.02451	0.06912	-0.009832	-0.04383	0.007557	0.01212	0.06267	-0.01047	0.03433	0.018	-0.006458	0.001271	0.008364	-0.06921	-0.0199	-0.05817	-0.01013	0.01704	-0.04894	0.03851	0.02371	0.05075	0.05193	-0.07624	0.07236	0.127	0.09341	0.1162	0.2742	0.2026	0.0599	0.03193	0.07485	0.1982	-0.01264
PTR_PC4	0.02665	0.09456	0.2124	-0.07282	0.04963	-0.06271	-0.000585	0.02413	-0.000526	-0.02195	0.02788	-0.006902	-0.01786	-0.02637	-0.03101	0.1318	-0.123	0.0006699	-0.01629	0.06466	0.1843	-0.1175	0.2339	-0.1505	-0.003866	0.03667	-0.05749	-0.06489	-0.01215	-0.04875	0.004835	-0.03371	-0.01201	0.003452	-0.1562	0.0617	0.005739	0.05583	-0.04865	0.0007367	0.04124	-0.4497	0.01042	-0.005537	0.0185	0.07809	-0.04233	0.01746	-0.04433	-0.01936	0.0146	-0.01898	-0.006142	0.001598	-0.004113	0.0134	0.03942	-0.09772	-0.0833	-0.03103	-0.01432	-0.11	-0.1426	-0.08344	0.07948	-0.0803	0.01209	-0.02512	0.02482	-0.3475	-0.1137	0.04824	-0.05752	-0.09568	-0.06613	-0.003145
PTR_PC5	0.03189	0.05335	-0.06606	0.04083	-0.0257	0.04412	0.1193	0.02123	-0.06152	-0.07164	0.04653	0.04759	0.0448	0.01894	-0.003619	0.0835	0.02631	-0.06639	-0.05059	-0.07501	0.01728	0.05278	0.09017	0.1428	0.09991	0.2361	0.04109	0.06333	0.02742	0.02793	0.01376	0.02558	0.002867	-0.03857	0.05287	-0.06095	-0.04448	0.05841	0.06585	0.0005149	-0.01551	0.001923	-0.07735	0.06004	0.02828	0.02546	0.03989	0.02169	0.008581	0.03191	0.03898	0.0257	0.04261	0.01014	0.002272	0.04644	0.01238	0.02355	0.03404	-0.06797	-0.01285	-0.002937	0.04303	0.03693	-0.03368	0.07214	-0.02882	-0.03576	-0.07006	0.4403	0.1233	0.05456	0.07701	0.008672	0.2085	0.03528
RLIC_PC1	-0.1801	0.08451	0.05494	-0.06684	-0.02807	-0.01363	0.05698	0.02068	-0.09286	-0.106	0.02748	0.06678	0.002779	0.03007	0.002175	-0.00851	0.00691	-0.08354	-0.1464	-0.2227	0.3953	0.04621	0.2368	0.2789	0.2199	0.3596	-0.0164	0.03794	-0.04297	-0.04595	-0.01965	0.02343	-0.03433	0.05151	0.1121	0.03404	-0.102	0.07428	0.07182	0.006866	0.02012	0.2023	-0.2062	0.02545	0.00632	-0.0111	-0.001298	-0.04702	-0.005844	0.0007163	-0.02204	0.04069	-0.0002245	0.02895	-0.01751	-0.01086	-0.003555	0.08413	0.06962	-0.09836	-0.03399	0.032	0.001231	0.03771	-0.04441	0.006181	0.04958	0.07537	0.09301	0.01738	0.1912	0.03962	0.02716	0.09292	0.2057	0.01478
RLIC_PC2	0.1271	0.03225	-0.2098	-0.03691	0.06071	0.04238	0.05014	0.0905	0.01039	0.02201	0.1119	0.05218	-0.008332	0.07681	0.1337	0.02426	0.004311	-0.009174	0.04615	0.1501	-0.2663	-0.005214	-0.2882	-0.3602	-0.1061	-0.6616	-0.02343	-0.007931	-0.02446	0.0373	-0.0466	-0.03989	-0.01285	-0.03975	0.1017	0.0834	0.02799	0.02685	0.06427	-0.05002	0.03661	-0.1746	0.07635	-0.03654	0.004488	0.003341	0.04214	0.01786	-0.03055	0.01001	0.004061	-0.001126	0.009718	0.04209	0.017	0.001008	0.02634	0.07175	0.1078	0.03724	0.1711	0.02695	0.0164	0.04849	0.0004801	0.05184	0.09908	0.1615	0.1016	0.2788	0.1282	-0.04359	0.05998	-0.01298	0.4046	0.01431
RLIC_PC3	-0.1275	-0.07327	0.1521	-0.03848	-0.0008728	-0.1594	-0.09518	0.07232	0.01859	-0.01108	0.07205	0.01393	-0.1208	-0.1019	-0.04432	0.1405	0.05496	0.06591	0.08394	-0.2746	-0.1375	-0.124	0.2014	0.04536	-0.01887	-0.1723	-0.0702	-0.06182	-0.01373	-0.04582	0.01059	0.001763	-0.01425	-0.1168	-0.09357	-0.08562	0.01028	-0.06978	0.02978	-0.03123	0.07655	0.003434	0.1281	-0.1343	0.01771	-0.01927	0.0023	-0.01647	-0.06615	-0.1143	-0.1459	-0.07875	-0.05555	-0.01414	0.03071	-0.006548	-0.01804	-0.1467	-0.1296	-0.005254	0.01586	0.02276	-0.005274	0.04444	0.04813	-0.02682	0.007686	-0.002822	0.1075	-0.7016	0.1957	0.1244	-0.09174	-0.1172	-0.0937	-0.008262
RLIC_PC4	-0.1717	-0.06636	0.1999	0.03057	0.116	-0.01702	-0.01967	0.03437	0.03338	0.03543	-0.04208	0.06989	-0.05229	-0.05557	-0.08055	0.1252	0.01471	0.04921	0.02205	0.1921	0.09744	-0.03484	0.06259	-0.2275	-0.0792	0.01385	0.1203	-0.08228	0.01434	0.02274	0.001407	0.001195	0.06867	-0.003469	0.05631	0.005367	0.04035	-0.08011	-0.04302	0.01598	0.02689	-0.1162	-0.3941	-0.04517	0.05952	-0.1511	-0.04181	-0.0181	-0.03947	-0.02905	-0.0716	0.04985	-0.03091	0.03514	-0.03233	-0.005559	-0.06146	-0.07825	-0.03438	0.0433	0.06578	0.04632	-0.02366	0.08343	0.04853	0.003589	0.03489	0.0121	0.04473	0.1002	-0.1861	-0.09119	0.01143	-0.07696	0.1694	0.03824
RLIC_PC5	0.007647	0.0112	0.001726	-0.0864	-0.05344	0.001604	-0.1884	-0.0201	-0.05504	-0.02188	0.001717	-0.1024	-0.0761	-0.09488	-0.1162	-0.2023	0.1346	-0.04707	-0.06355	0.3755	-0.04538	0.1799	0.00152	0.1027	0.01911	0.06132	-0.0344	-0.09904	0.03007	-0.07171	0.06187	-0.02265	-0.06714	0.1255	0.01528	-0.1154	-0.03517	0.03578	-0.06074	-0.06718	-0.0309	0.01654	-0.07327	-0.05269	-0.02676	-0.06972	-0.02159	-0.05496	-0.1247	-0.07871	-0.06073	-0.04185	-0.05285	0.02845	0.004776	-0.01033	-0.07064	-0.1092	-0.1292	-0.06525	0.08291	-0.07525	-0.08062	-0.0005121	0.0408	-0.02464	-0.167	-0.1967	0.1318	-0.1776	-0.7289	0.2859	-0.184	-0.02001	-0.1335	-0.001182
SCC_PC1	0.2338	-0.005558	-0.124	0.03899	-0.01618	0.02933	-0.005797	-0.01906	0.0432	0.05632	-0.02362	0.002378	-0.02408	-0.04871	-0.03813	0.07838	-0.05075	0.006445	0.08471	0.01118	-0.211	-0.1184	-0.04538	-0.327	-0.1818	-0.3199	0.02772	0.02477	0.03779	0.05794	0.00986	0.02478	0.02957	-0.1327	-0.01965	0.05136	0.04607	-0.0504	-0.06353	0.02036	-0.04109	-0.3304	0.03753	-0.03344	-0.08935	-0.03743	-0.03717	-0.009611	-0.02565	-0.02712	-0.0178	-0.1013	-0.04238	-0.03872	-0.02476	-0.005758	-0.04795	-0.01391	0.008029	0.03615	-0.001448	0.003675	0.02608	-0.07456	0.03567	0.05596	-0.07271	-0.08341	-0.1432	-0.2307	-0.2041	-0.03737	0.01855	-0.008186	-0.03687	-0.05374
SCC_PC2	0.004169	0.02082	-0.004649	0.1009	0.07421	0.1023	0.03651	0.02513	0.02047	0.01383	0.05621	0.004825	0.02787	0.05951	0.03538	-0.01899	0.104	0.0148	0.09495	0.1046	-0.1813	-0.003648	-0.08747	-0.371	-0.1135	-0.2375	0.05199	0.07945	0.01154	0.006797	0.00828	-0.0317	-0.00232	-0.07367	0.09193	0.04192	0.03988	-0.03043	0.05327	-0.05068	0.06428	0.1409	0.08585	-0.004973	-0.03589	0.0364	0.0009754	0.1105	0.04761	0.03292	0.01348	-0.01182	0.02181	0.03025	-0.03064	0.005569	-0.04319	0.0437	0.0814	0.04635	0.09139	0.07387	0.1346	0.08	-0.009076	0.1588	0.09925	0.1007	0.03513	0.3467	0.2354	0.06078	0.08286	-0.1406	0.4334	0.0005523
SCC_PC3	0.02793	-0.0621	0.1848	-0.005434	-0.002292	-0.1039	-0.08436	-0.04919	0.05127	0.05078	0.005568	0.0735	-0.009063	-0.01125	-0.006906	0.1133	0.007356	0.07392	0.2068	-0.01685	0.0512	-0.2076	-0.2731	-0.009349	-0.07641	-0.004929	-0.01679	0.004328	-0.03056	-0.05848	-0.003657	-0.002135	0.06342	0.09015	-0.1313	0.01117	0.05674	-0.05138	-0.0525	0.06742	0.09771	-0.01438	-0.2	-0.01887	0.02622	-0.01165	-0.05645	-0.005888	0.04527	-0.02944	-0.0412	0.01086	-0.02136	-0.03552	0.03244	-0.03881	-0.01341	-0.06175	-0.06837	0.03806	-0.04613	-0.009918	-0.01402	0.005484	0.07451	-0.03818	-0.06566	-0.1005	0.1437	-0.374	-0.18	0.1226	-0.04149	-0.003682	-0.03105	-0.01083
SCC_PC4	-0.0516	0.07095	-0.01714	-0.03887	-0.003583	0.06874	0.02906	0.07369	0.0003196	-0.004164	0.01753	-0.004852	0.002514	-0.005076	0.03576	0.1298	-0.03508	-0.03735	-0.06869	-0.2269	0.2075	0.07881	0.1871	0.007394	0.1085	0.2626	-0.02266	0.04043	-0.001645	-0.008541	0.003788	-0.01871	-0.06953	-0.02641	0.03074	-0.003312	-0.005142	0.03072	0.1328	-0.01946	-0.02526	0.05014	0.01205	-0.002087	0.002933	-0.02075	0.05726	0.02143	0.01684	-0.00601	-0.02401	-0.02624	0.00314	-0.04981	0.02001	0.01575	-0.01827	0.06396	0.04108	-0.01541	-0.05527	-0.0132	-0.000841	0.02062	-0.01025	0.05428	-0.01149	0.01796	-0.162	0.2533	0.1565	0.1038	-0.0112	-0.01832	0.07	-0.005226
SCC_PC5	-0.1857	-0.1131	-0.03923	0.1235	-0.009556	-0.05881	-0.07647	-0.02803	0.1929	0.1568	-0.1193	-0.06446	-0.1249	-0.1314	-0.2588	-0.195	0.02154	0.1226	0.1486	0.09508	0.04022	0.03122	0.05728	0.1607	0.02318	0.1288	0.04586	-0.03905	0.1049	0.007538	0.1117	0.06219	0.07151	0.1455	-0.1161	-0.06533	0.1397	-0.1512	-0.1137	0.01252	-0.006006	0.1648	-0.09924	-0.1345	-0.02974	-0.03089	-0.05104	-0.06063	-0.09474	-0.1117	-0.1375	-0.03014	-0.07805	-0.07061	-0.003905	-0.02694	-0.09314	-0.05298	-0.07868	0.1653	-0.06438	-0.01479	0.002573	-0.0114	-0.1138	-0.1058	-0.009475	-0.04075	0.02036	-0.04575	-0.1733	-0.002702	-0.06309	-0.07828	-0.365	-0.03689
SCR_PC1	-0.1519	0.1016	0.1932	-0.08255	-0.02262	-0.003504	0.04778	0.003048	-0.07646	-0.07584	-0.039	-0.02625	0.03399	0.02842	-0.02419	-0.07017	0.00191	-0.09204	-0.1281	-0.2713	0.3014	0.1218	0.1608	0.09685	0.2354	0.3358	-0.01282	0.05845	-0.009805	-0.04943	0.01702	0.02798	-0.02733	0.01003	0.07071	0.01469	-0.0803	0.1147	0.04701	0.01464	0.001793	0.1932	-0.0362	0.06184	0.01948	0.02239	0.01017	-0.01991	0.0584	0.02081	0.0152	0.04139	0.01794	0.02395	-0.01021	-0.01926	0.01409	0.0636	0.04241	-0.0922	-0.005057	0.02885	0.01273	0.03892	-0.05719	-0.00035	0.09247	0.1089	0.08877	0.3527	0.1532	0.02856	0.03021	0.03387	-0.06219	0.00974
SCR_PC2	-0.01152	0.017	0.1726	0.08599	-0.02623	-0.04904	-0.01787	-0.06423	-0.01671	-0.0199	-0.02693	-0.02898	-0.02478	-0.06135	-0.07628	0.03191	-0.05983	-0.003989	-0.01662	-0.06512	0.2136	-0.06511	0.1966	0.09091	0.1718	0.334	-0.006617	-0.0003861	-0.00739	-0.01424	-0.001724	0.009405	-0.02718	0.09488	-0.1094	0.0225	-0.01209	-0.1053	-0.07437	0.01798	0.1007	-0.001677	0.003701	-0.007662	0.007234	0.02759	-0.04474	-0.01836	0.01966	-0.05233	-0.02164	-0.02396	-0.01682	-0.04501	0.0213	0.01332	-0.02602	-0.04018	-0.1033	-0.04205	-0.152	-0.04772	-0.01755	-0.02112	0.009106	-0.0971	-0.1012	-0.1355	-0.1207	-0.3746	-0.1897	0.05311	-0.04698	0.02915	-0.4066	-0.008343
SCR_PC3	-0.05818	0.001372	-0.086	0.03338	-0.0203	0.04587	0.04447	0.03101	0.05827	0.06356	-0.06176	-0.03506	-0.02413	0.004735	0.02317	0.01899	-0.02776	0.02478	0.04664	0.2415	-0.2522	-0.08681	-0.08299	-0.3073	-0.1358	-0.2641	-0.001425	-0.01328	0.004784	0.07389	-0.03265	-0.04393	0.0165	0.09121	0.00543	0.0135	0.05456	-0.00502	-0.0723	-0.05703	0.07727	-0.2701	-0.004914	-0.008493	-0.02675	0.01056	0.01682	-0.0244	0.02551	-0.03844	-0.03621	-0.01935	-0.02091	-0.0483	0.01351	-0.04384	-0.002826	0.008892	-0.03693	0.05553	-0.01287	0.01553	-0.007558	-0.02948	0.05829	0.01136	-0.05887	-0.06852	-0.09973	0.1575	-0.2692	0.03458	-0.003493	-0.07206	-0.1835	-0.03912
SCR_PC4	0.09097	-0.005156	0.03473	0.05643	0.002362	-0.06998	-0.1018	-0.02115	0.07618	0.07149	-0.03563	-0.08493	-0.002418	-0.0606	-0.03036	-0.1613	0.008592	0.06335	0.1145	0.1099	0.113	-0.007851	-0.3105	-0.1324	-0.186	0.001652	0.05109	-0.04173	-0.007166	0.02826	-0.02301	0.007797	0.05623	0.06743	-0.1553	-0.06831	0.06085	0.01303	-0.08765	-0.003727	-0.0453	0.03251	-0.1515	-0.01624	-0.01157	-0.03354	-0.1086	-0.0005243	-0.008211	-0.01842	0.01572	-0.05983	-0.04315	-0.006986	-0.09724	-0.03949	-0.02708	-0.1288	-0.106	0.06834	-0.1001	0.06876	0.01532	-0.03614	0.02218	0.008437	-0.2037	-0.2266	-0.06512	-0.3529	-0.366	-0.001874	-0.09088	0.02024	-0.1107	-0.02818
SCR_PC5	0.09363	0.04173	-0.004467	0.04995	0.02943	-0.0736	0.06495	-0.05275	-0.0166	0.01463	0.0563	-0.2128	0.01974	-0.09799	-0.04062	-0.1372	-0.03438	-0.0323	-0.09824	0.2791	-0.3086	0.1149	-0.08881	-0.1965	-0.06248	-0.08038	-0.06665	0.03494	0.07897	0.07739	0.03742	0.02334	0.02244	0.07636	-0.08743	-0.04612	-0.01267	0.1064	0.04824	-0.01046	-0.006233	0.08716	0.2474	0.03444	-0.02897	0.0194	-0.007755	0.09639	-0.02506	0.002123	0.05408	-0.04172	0.004434	-0.006599	-0.009247	-0.04144	0.01724	-0.08999	-0.1068	0.01386	-0.02421	-0.009455	0.06674	0.00875	-0.03724	-0.05168	0.05824	0.09431	0.1501	0.3535	0.1367	0.02712	-0.0416	-0.04261	-0.1309	-0.04292
SFO_PC1	-0.06156	0.09428	-0.0506	-0.1208	0.02013	0.08388	0.1002	0.02386	-0.1288	-0.126	0.03728	0.02253	0.07329	0.07903	0.04187	0.01444	0.01384	-0.1035	-0.1524	-0.201	0.03545	0.1069	0.1303	0.0893	0.3052	-0.02642	0.02355	0.05631	-0.03535	-0.01798	-0.02812	0.01979	-0.01016	-0.1058	0.1807	0.0917	-0.1319	0.1311	0.09587	-0.003949	-0.06634	0.09775	0.1337	0.06402	-0.03474	0.05414	0.03563	0.01874	0.1098	0.05133	0.05607	0.01315	0.0334	0.005539	-0.01343	-0.03295	0.03459	0.1498	0.1349	-0.1219	0.08698	0.05658	0.02379	0.1023	-0.07065	0.05912	0.2126	0.2497	0.1445	0.3289	0.476	-0.007613	0.08576	0.05543	0.2781	-0.0225
SFO_PC2	0.06835	0.1516	-0.09037	-0.07719	0.04405	-0.02074	0.06113	-0.1522	0.05008	-0.008602	0.1024	0.2617	0.08471	0.242	0.2686	0.2736	0.1197	0.03094	-0.0246	-0.1121	-0.3718	0.05575	0.1667	0.3724	-0.1397	0.0451	-0.03523	0.1517	-0.1166	-0.04074	-0.0898	0.08211	-0.09582	0.004246	0.1578	0.2235	0.003137	0.06809	0.2871	0.06358	0.07245	-0.6183	0.4334	0.01581	0.1893	0.09703	-0.0009597	0.167	0.05693	0.2149	0.07795	0.1657	0.1348	0.2355	0.07278	0.1506	0.1323	0.1045	0.1043	0.03035	0.1695	-0.1655	0.07258	0.04204	-0.03227	0.01186	0.2827	0.3131	0.2339	1.135	0.579	-0.04599	-0.05717	0.09035	0.1677	0.1894
SFO_PC3	-0.1155	0.0008735	8.603e-05	0.07823	0.01956	0.03822	0.07401	-0.04878	-0.04894	-0.06249	-0.01504	0.01614	0.00963	0.07522	0.01438	0.1192	0.09181	-0.02026	-0.01344	0.06591	-0.107	-0.002983	-0.09698	-0.1139	0.03513	-0.3263	-0.006273	-0.01964	-0.01824	0.03644	-0.03983	-0.02573	0.03144	-0.03053	0.04286	0.0919	-0.07031	0.04871	-0.03722	0.05711	0.07432	0.02989	0.05299	0.003209	-0.05704	-0.01183	0.02203	-0.002867	0.04319	0.001366	0.005667	-0.009834	-0.01934	-0.04983	-0.04282	-0.06727	-0.02764	0.04729	0.001979	-0.06663	0.02056	0.08416	0.07612	0.01926	0.04353	0.0862	0.1007	0.09551	0.007296	0.174	0.07377	0.01687	0.0641	0.02853	0.02948	-0.05352
SFO_PC4	NA	NA	NA	NA	NA	NA	NA	NA	NA	NA	NA	NA	NA	NA	NA	NA	NA	NA	NA	NA	NA	NA	NA	NA	NA	NA	NA	NA	NA	NA	NA	NA	NA	NA	NA	NA	NA	NA	NA	NA	NA	NA	NA	NA	NA	NA	NA	NA	NA	NA	NA	NA	NA	NA	NA	NA	NA	NA	NA	NA	NA	NA	NA	NA	NA	NA	NA	NA	NA	NA	NA	NA	NA	NA	NA	NA
SFO_PC5	0.06078	-0.1202	-0.09526	0.01308	0.04017	-0.01663	-0.08662	0.1003	0.104	0.1062	0.03137	-0.04781	-0.0005618	-0.08916	-0.0294	0.1671	0.03569	0.1096	0.1587	0.1235	-0.395	-0.1504	-0.4025	-0.4079	-0.3326	-0.6322	0.0642	-0.005572	-0.03725	0.05432	-0.06708	-0.07276	0.07377	-0.0414	-0.08491	0.03903	0.07099	-0.1055	-0.08259	-0.06407	-0.01324	-0.245	0.2197	-0.0208	-0.0472	-0.0002414	-0.009668	0.1007	0.04316	-0.00959	-0.00276	-0.09734	0.002542	-0.0134	0.02029	0.02212	0.03148	-0.07506	-0.1191	0.1059	0.06036	0.007877	0.01831	0.06208	0.01494	0.07305	-0.2839	-0.3332	-0.01743	-0.07919	-0.6944	-0.09599	-0.03636	-0.09679	-0.3707	-0.02189
SLF_PC1	-0.1239	0.07168	-0.05004	-0.1135	-0.002177	0.0523	0.06096	0.03454	-0.1079	-0.1121	0.03295	0.05442	0.04506	0.06129	0.04363	-0.0377	0.06355	-0.0491	-0.1144	-0.09693	0.1464	0.08017	-0.09393	0.08065	0.08608	0.02023	0.01228	0.002217	-0.01119	-0.004044	-0.005857	-0.009394	-0.007309	-0.04743	0.137	0.03901	-0.1107	0.1411	0.08363	-0.005873	-0.001956	0.1213	-0.01929	0.05337	0.002439	0.04178	0.0214	-0.01898	0.03461	0.06897	0.02312	0.03909	0.02877	0.03899	0.006587	-0.02198	0.02649	0.06869	0.08572	-0.1123	0.0558	0.05179	0.01363	0.07256	-0.01222	0.02156	0.07452	0.1053	0.1224	0.3632	0.1645	-0.01656	0.05499	0.05405	0.1743	0.005531
SLF_PC2	-0.05267	0.007788	0.0859	0.01733	-0.03364	-0.04558	0.01792	0.05548	0.05742	0.04992	-0.0914	0.000519	0.003156	-0.01268	-0.02785	0.01581	0.02399	0.02398	0.01738	-0.1958	-0.1662	0.01883	0.03955	0.03853	-0.04585	0.1331	-0.08796	0.09322	-0.001185	0.006854	-0.003092	-0.006973	-0.06678	0.05007	0.009018	0.03977	0.06144	-0.05077	0.03034	4.65e-05	0.01727	0.04416	0.002319	-0.02556	0.02799	0.006872	0.01693	0.02437	0.02637	0.01696	-0.009159	0.01184	0.01411	0.002889	0.05033	0.009186	0.06305	0.02986	0.004229	0.06843	-0.001874	-0.04662	0.03251	-0.04083	-0.03777	-0.05481	0.09096	0.1143	0.02997	0.1143	0.1306	-0.02086	-0.04626	0.004253	-0.1342	0.02422
SLF_PC3	0.2469	-0.02896	-0.06003	0.03194	-0.01671	-0.03729	-0.01001	-0.01928	0.0236	-0.006579	0.07778	0.0305	0.01304	0.03722	0.02556	0.06302	0.06267	0.0118	-0.02886	0.04626	-0.2254	-0.02361	-0.307	-0.08645	-0.006724	-0.1056	0.01618	0.0226	0.01403	0.07604	-0.02151	-0.008003	-0.003819	-9.231e-05	-0.004396	-0.01081	0.00259	0.008717	-0.03146	0.02224	0.08001	-0.1064	0.04779	0.007796	0.06806	0.09768	0.04562	0.03496	0.01608	0.01012	0.006536	0.02146	0.0522	0.06206	0.07192	0.07123	0.06497	-0.02496	-0.03208	-0.008678	-0.04474	0.03149	0.04983	0.1119	0.03666	0.005963	-0.1343	-0.1348	-0.1049	-0.5194	-0.08592	-0.01853	0.01515	0.0571	-0.1985	0.06321
SLF_PC4	0.09529	0.05474	-0.1028	-0.1065	-0.02835	-0.01225	0.003284	0.06919	-0.02288	-0.02342	0.02237	-0.07183	0.0223	0.07115	0.1061	0.2261	-0.0009879	-0.03808	-0.01647	-0.1216	0.07038	0.0386	-0.2707	-0.009608	-0.05214	-0.2247	-0.05491	-0.003422	0.006391	0.01846	-0.004405	-0.05789	-0.009305	-0.0763	-0.02635	-0.06182	-0.00835	0.01934	0.1554	-0.04758	0.04321	-0.2807	-0.0139	-0.002665	-0.01442	-0.04554	0.03051	0.01602	0.1124	0.02341	-0.0297	-0.07594	-0.008729	-0.02036	-0.01711	0.002339	0.003549	-0.02332	-0.01221	-0.03158	0.02423	-0.04616	-0.007147	0.07083	0.03629	-0.006277	-0.1423	-0.1414	-0.1183	-0.4902	-0.2186	-0.129	0.01051	-0.1138	-0.05277	-0.02006
SLF_PC5	0.0512	-0.05622	-0.1351	-0.00457	-0.01127	-0.0363	-0.08482	-0.02301	0.05997	0.06817	-0.08001	-0.03678	-0.05073	-0.05823	-0.03612	-0.07162	-0.04361	0.0445	-0.01384	0.1641	-0.149	-0.04966	0.2509	0.09346	0.03435	0.0694	-0.05682	-0.02073	0.01867	0.03789	-0.003437	-0.001937	-0.06103	0.1049	-0.02862	-0.0398	0.07455	-0.05303	-0.0007604	0.03639	0.02369	-0.1243	-0.07268	-0.05044	-0.0435	-0.06788	-0.08354	-0.04823	-0.04038	-0.01966	-0.04922	-0.04068	-0.06139	-0.08236	-0.03875	-0.02938	-0.03147	-0.038	-0.05286	0.07079	-0.03567	-0.07036	-0.0479	-0.05823	0.03202	-0.001904	-0.03279	-0.04711	0.05748	-0.1948	-0.2032	-0.0896	-0.02782	0.0173	-0.06271	-0.04895
SS_PC1	-0.1645	0.08271	-0.1602	-0.02304	-0.01087	0.03788	0.06279	0.05725	-0.02237	-0.04378	0.03706	0.08672	0.007335	0.08817	0.005185	0.01442	0.06081	-0.008832	-0.07477	0.08838	0.1697	0.1004	-0.06051	-0.05738	0.08786	0.08113	0.009652	0.02079	-0.04292	-0.03525	-0.02516	-0.04919	-0.01084	0.04006	0.0954	0.03085	-0.03739	0.05485	0.05855	-0.0395	0.04645	0.1029	-0.08959	-0.002853	0.006389	-0.02222	-0.02366	-0.02962	0.0231	0.03362	-0.01476	0.03605	-0.001172	0.04821	-0.0114	-0.03894	0.004884	0.09676	0.09093	-0.0162	0.03474	0.03586	0.04952	0.0679	-0.01211	-0.005163	0.03114	0.08321	-0.04169	0.3166	0.2339	-0.02148	0.0612	-0.01646	0.3538	0.008708
SS_PC2	-0.06935	0.01516	-0.05043	0.01823	-0.005085	0.02146	0.05139	0.02439	0.07415	0.06261	-0.0716	-0.04453	0.05654	0.006362	-0.02725	-0.05582	-0.01962	-0.01989	0.04005	0.1293	0.2328	0.1268	-0.03235	0.1905	0.1414	0.1964	0.01643	-0.04037	-0.04143	0.0286	-0.05603	-0.09627	0.02312	-0.01438	-0.01086	-0.03965	0.04898	0.01064	-0.001955	-0.04782	-0.06699	0.0508	-0.1565	0.1068	0.04324	0.01317	-0.009256	-0.013	0.0409	0.01502	0.05126	0.06076	0.0362	-0.0113	0.03039	0.02965	0.02269	0.03898	0.0005179	0.07909	-0.09654	-0.004246	-0.06649	-0.0419	0.04024	0.0912	0.0223	0.03133	0.01843	0.05119	0.02285	0.01015	0.03491	-0.0824	-0.1482	0.03552
SS_PC3	0.1143	-0.1018	0.1981	0.07973	0.04681	-0.00996	0.005427	0.0183	0.07149	0.08274	-0.007324	0.02591	-0.01163	-0.008154	-0.03398	0.002403	0.02493	0.07169	0.05648	0.3677	0.1847	-0.1355	-0.06858	-0.1222	0.05559	-0.02448	0.08248	-0.05813	0.05308	0.05749	0.02056	-0.006028	-0.02137	-0.06767	-0.06289	-0.04397	0.08514	-0.2085	-0.06963	-0.02733	-0.07346	-0.1971	0.1958	-0.00994	-0.0147	0.01162	-0.01083	0.03528	0.006244	-0.01446	-0.006134	0.03253	0.003702	0.01263	-0.01777	-0.01981	-0.01956	-0.1363	-0.07948	0.07772	-0.1094	0.03228	-0.001176	0.0446	0.002245	0.09032	-0.01343	-0.06072	0.09461	-0.1239	-0.09123	0.09572	-0.05913	-0.06597	0.2813	0.01945
SS_PC4	0.1093	0.08683	-0.008273	0.03113	-0.02369	0.06143	0.01356	-0.03098	-0.05213	-0.05921	0.01619	0.03394	0.04692	0.04641	0.07654	0.005659	-0.02675	-0.07773	-0.000174	-0.003305	-0.0416	0.05429	-0.01359	-0.1422	-0.01435	-0.1488	0.02587	0.08128	0.04198	0.0149	0.03907	-0.01073	-0.03799	-0.04763	0.03903	0.09587	-0.05384	0.03516	0.07193	-0.004491	0.02145	0.2027	0.1502	0.04686	-0.02195	0.04514	0.01091	0.05821	0.02445	0.0414	0.06343	0.1176	0.03545	0.08766	-0.05442	0.001135	-0.005542	0.06272	0.0953	-0.05848	-0.02823	0.06195	0.04417	0.01082	-0.09823	0.1033	-0.03162	-0.01978	-0.1759	0.1393	-0.05737	0.07743	-0.01141	0.006502	0.1714	0.02861
SS_PC5	-0.1787	-0.1531	0.2837	0.05127	-0.01243	-0.01946	0.0258	0.028	0.0836	0.05458	-0.1263	-0.06272	0.01094	-0.006129	-0.08219	-0.1336	0.07263	0.09284	0.1708	0.2632	-0.1032	0.194	0.06964	0.114	0.0706	0.4082	0.06882	0.007978	0.05879	0.02278	0.04961	-0.01971	0.02035	-0.02053	-0.08897	0.01238	0.06068	-0.104	-0.09923	-0.008392	-0.1524	-0.2496	0.2201	0.006031	0.06648	0.07591	0.01197	0.0257	-0.01347	0.0424	0.0109	0.02568	0.03517	0.06886	0.04483	0.03946	0.03302	-0.1105	-0.1155	0.05457	0.04838	-0.0435	0.03573	-0.02857	-0.02902	0.02721	0.02109	0.02594	0.03409	0.2771	-0.02464	-0.05993	-0.06287	-0.06395	-0.1347	0.05821
UNC_PC1	-0.1582	0.006682	0.07902	0.02397	0.1473	0.03656	0.04079	0.03339	-0.03952	-0.0368	0.01873	-0.04087	0.02508	0.03718	-0.01852	-0.1884	0.06468	-0.004273	-0.03062	0.07621	0.1162	0.1232	0.0634	-0.07696	0.0503	0.04579	0.03247	0.04783	-0.01264	-0.01983	-9.247e-05	-0.02627	-0.002267	0.01601	0.09899	0.03638	-0.02989	0.03169	0.025	-0.04038	-0.007302	0.1248	0.00934	0.006519	0.01467	0.0281	0.01368	0.04281	0.009942	0.04061	0.02686	0.04959	0.02439	0.02581	-0.007987	-0.03287	-0.03071	0.07221	0.06165	-0.02245	0.04951	0.05862	0.07269	0.08512	-0.0655	0.06424	0.1691	0.1767	0.132	0.7258	0.2241	-0.02887	0.08081	-0.01669	0.4581	0.01587
UNC_PC2	0.08359	0.1082	0.2142	-0.144	-0.06873	-0.01963	0.03725	-0.04053	-0.0652	-0.0834	-0.03282	0.00586	0.007902	-0.000638	0.005363	0.1587	-0.04221	-0.09586	-0.1233	-0.2922	0.3512	0.06664	-0.1064	0.1184	0.2198	0.2569	-0.03234	-0.05168	-0.0753	-0.04441	-0.0511	0.006224	0.02828	-0.002493	0.04408	0.05752	-0.0717	0.02958	0.004532	0.04944	0.009462	0.1299	-0.1618	0.06748	-0.06374	0.04229	-0.08782	-0.1376	-0.035	0.01237	-0.02752	-0.0423	-0.0436	-0.06424	-0.02	-0.08721	-0.03587	0.08116	0.08914	-0.08174	-0.04725	-0.002054	-0.08069	-0.02184	0.08557	-0.05239	0.05539	0.0981	0.05744	-0.04029	0.05189	-0.03869	-0.003604	0.07868	0.176	-0.07129
UNC_PC3	0.04317	0.06327	0.04076	-0.05114	0.007481	-0.02464	0.00856	-0.06275	-0.05052	-0.0338	-0.008937	-0.04588	0.002562	-0.05926	-0.02829	-0.04332	-0.05503	-0.04901	-0.1341	-0.1844	0.4767	0.02385	0.3304	0.1428	0.1352	0.4363	-0.02469	0.008684	0.01552	-0.02533	0.02631	0.06146	-0.05428	0.08009	-0.0411	-0.0862	-0.04423	0.09959	-0.001256	0.04966	-0.07956	0.004689	-0.1156	0.01562	0.02197	-0.03465	-0.02664	-0.06349	0.06429	-0.02936	-0.001657	-0.0185	-0.02465	-0.04057	-0.03513	-0.009754	-0.01688	-0.04317	-0.07361	-0.06298	-0.1075	-0.04053	-0.04457	0.007509	0.0285	-0.08274	-0.053	-0.08245	0.0231	0.1185	-0.1003	0.009676	-0.07588	-0.02151	-0.1911	-0.01225
UNC_PC4	0.04789	0.05365	-0.2575	-0.03494	0.01292	0.02053	0.04728	0.05155	-0.02456	-0.04876	-0.07212	0.04289	0.01049	-0.00952	0.01967	0.08532	-0.02587	-0.05718	-0.1473	-0.1501	0.0492	0.02326	0.04524	-0.09678	-0.01838	0.05128	-0.03161	0.02913	-0.01361	-0.104	0.04575	0.02081	-0.0332	-0.02307	0.06824	0.02049	-0.0742	0.1228	0.07465	0.01845	-0.03015	-0.1597	-0.06088	0.01538	0.02356	-0.003755	0.06595	0.02625	-0.03883	0.006613	0.006813	0.02266	0.008345	-0.004926	-0.02542	-0.05647	0.01549	0.07193	0.1065	-0.002228	0.04279	0.01729	-0.05829	-0.0005843	0.06069	0.03921	0.1092	0.09115	0.1653	-0.4991	0.3091	-0.05387	-0.003152	-0.198	0.4524	-0.007585
UNC_PC5	0.05202	-0.003565	0.1513	0.02658	-0.09935	0.14	0.005948	0.001726	-0.07773	-0.06219	-0.07496	0.1285	0.06731	0.07902	0.06195	0.1569	0.008186	-0.0817	-0.1307	-0.3233	-0.07013	-0.05643	0.1063	-0.08362	-0.1201	0.07779	0.01556	0.06525	-0.05745	0.008641	-0.06885	-0.01449	-0.003109	-0.1687	0.1275	0.05386	-0.06217	0.04985	0.0384	-0.03798	-0.001606	0.03708	-0.07966	0.006278	0.0009978	0.001848	0.02154	0.02614	0.03129	0.09654	0.05583	0.04263	0.03251	-0.007514	0.04876	-0.01773	0.002747	0.1228	0.1309	-0.05027	-0.06543	0.01766	0.07034	0.01533	-0.07492	0.1034	0.0681	0.06394	-0.2259	1.112	0.1139	0.08108	0.1458	0.2206	0.4004	0.01748

### Sheet: p-value
Supplementary Table 19: Genetic correlation p-values between DTI parameters (n=33,292 subjects) and other traits
ID	Alzheimer's Disease	ADHD	ALS	Automobile_Speeding	Bipolar_Disorder	BMI	Coronary_Artery_Disease	Chronotype	Cognitive_Function	Cognitive_Performance	Cross_Disorder	Daytime_Sleepness	Neuroticism_Depressed_Affect	Depression	Depressive_Symptoms	Dozing	Drinking	Education	EduYears	ICV	Accumbens	Caudate	Hippocampus	Pallidum	Putamen	Thalamus	Bone_Mineral_Density	Smoking	FEV	FEV/FVC	FVC	Gettingup	Heel_Bone_Mineral_Density	Height	High_Blood_Pressure	Insomnia	Intelligence	Manual_or_Physical_Work	MDD	Morningness	Napping	NEO_Conscientiousness	NEO_Openness	Neuro_Fedup	Neuro_Feel_nervous	Neuro_Guilt	Neuro_HURT	Neuro_Irritable	Neuro_Lonely	Neuro_Miserable	Neuro_Mood	Neuro_Suffer_nerves	Neuro_Sum_Score	Neuro_Tense	Neuro_Worry_Emb	Neuro_Worry	Neuroticism	Non_Cancer_Illnesses	Number_of_Treatments	Numerical_Reasoning	Reaction_Time	General_Risk_Tolerance	Risky_behaviors_PC1	SCZ	Sleep_During	Snoring	Any_Stroke	Any_Ischemic_Stroke	Large_Artery_Stroke	Cardioembolic_Stroke	Small_Vessel_Stroke	Subjective_well_being	T2D	Undersleeper	White_Matter_Hyperintensitie	Neuroticism_Worry
ACR_FA	0.291	0.1606	0.8457	0.00086405	0.846	0.11892	0.0186	0.3772	0.062856	0.027574	0.3632	0.3713	0.5831	0.0458	0.0628	0.855	0.025468	0.49016	0.022032	0.44059	0.7251	0.0004	0.8583	0.42486	0.0088858	0.13323	0.45461	0.8811	0.2544	0.5103	0.3679	0.3265	0.55959	0.0026723	1.5958e-06	0.1642	0.025199	0.032531	0.013199	0.6814	0.6394	0.4624	0.942	0.9404	0.3788	0.1907	0.099	0.9718	0.6939	0.2068	0.7215	0.094	0.2624	0.0995	0.8698	0.6972	0.2235	0.0045617	0.0002511	0.1613	5.1103e-05	0.118	0.7185	0.0135	0.969	0.032128	0.061117	0.003959	0.1434	0.6065	0.0129	0.1387	0.01291	0.662	1.0833e-06	0.3908
ALIC_FA	0.7967	0.2506	0.3649	7.1631e-05	0.7311	0.081135	0.0068	0.5954	0.0028942	0.00020504	0.3768	0.2563	0.2895	0.0191	0.9484	0.6944	0.22302	0.0005328	7.1698e-05	0.0093183	0.2575	0.0024	0.1364	0.071182	3.1302e-05	0.69036	0.47242	0.2278	0.8024	0.9277	0.7288	0.8615	0.41621	0.00061069	1.0199e-05	0.1057	0.0011831	0.029908	0.02806	0.9976	0.8302	0.7442	0.4167	0.3661	0.4986	0.0648	0.1941	0.6162	0.263	0.3993	0.3713	0.24	0.251	0.6986	0.3278	0.7689	0.2569	0.0057772	0.00080043	0.0036946	0.0053333	0.9631	0.6665	0.1948	0.6397	0.38185	0.00016239	7.4625e-06	0.1136	0.4893	0.0006	0.5509	0.24972	0.3254	0.010252	0.6302
Average_FA	0.0262	0.0262	0.8156	0.00029338	0.4821	0.95745	0.1119	0.0056	0.00453	0.0006755	0.1034	0.2276	0.2709	0.0255	0.088	0.6079	0.019255	0.028298	0.0084517	0.0030567	0.7684	0.0421	0.4186	0.77642	0.095551	0.78922	0.74247	0.2284	0.6993	0.1247	0.7324	0.3081	0.5639	0.00013637	2.5916e-05	0.0498	0.0021522	0.0028769	0.0011805	0.1524	0.9952	0.3327	0.6006	0.4428	0.2294	0.1625	0.0558	0.237	0.4444	0.0734	0.3925	0.0399	0.0724	0.0177	0.2747	0.8717	0.0521	0.018261	0.0027586	0.017857	4.3666e-06	0.2663	0.2543	0.0172	0.0874	0.84862	0.07122	0.0058619	0.2208	0.4997	0.0211	0.2847	0.20433	0.4186	0.0070705	0.1588
BCC_FA	0.1478	0.5034	0.2799	0.050931	0.2277	0.30045	0.6388	0.0052	0.61017	0.88219	0.0882	0.7056	0.2229	0.0062	0.0254	0.2474	0.098347	0.46669	0.42046	0.20735	0.2704	0.0012	0.5539	0.75833	0.4354	0.14975	0.40626	0.7755	0.6452	0.6933	0.6867	0.289	0.63652	0.54757	0.0010595	0.4044	0.59206	0.24109	0.00083794	0.1703	0.4763	0.6761	0.3122	0.9318	0.2902	0.161	0.0318	0.2863	0.1721	0.0161	0.5562	0.0357	0.0963	0.0133	0.0991	0.9869	0.0587	0.067886	0.076072	0.31577	4.2583e-05	0.3357	0.7154	0.0547	0.1325	0.70309	0.0049704	0.00029334	0.0786	0.5153	0.0041	0.2917	0.72082	0.9816	0.0003956	0.1648
CGC_FA	0.3311	0.5807	0.5614	0.20058	0.0819	0.84854	0.8503	0.3064	0.85893	0.67195	0.0595	0.4826	0.585	0.0886	0.0308	0.1085	0.10122	0.59806	0.45056	0.077844	0.6579	0.0791	0.3647	0.69237	0.27559	0.15146	0.67891	0.8059	0.7832	0.3434	0.8047	0.8518	0.31918	0.52956	0.037969	0.5345	0.95001	0.59777	0.0016423	0.6663	0.7034	0.6004	0.233	0.697	0.1315	0.3125	0.0031	0.0587	0.424	0.436	0.503	0.016	0.0416	0.0028	0.139	0.0522	0.0201	0.1166	0.029064	0.40345	9.5915e-05	0.526	0.3742	0.0444	0.3222	0.20306	0.72985	0.57114	0.976	0.663	0.706	0.437	0.50227	0.9127	0.047627	0.0101
CGH_FA	0.3742	0.4011	0.2025	0.22203	0.4389	0.0033085	0.4724	0.1394	0.016423	0.00046268	0.4054	0.9592	0.4521	0.3064	0.9854	0.3368	0.50727	0.047431	0.11295	0.00024319	0.1398	0.2939	0.1281	0.97815	0.72702	0.75736	0.98612	0.8083	0.2521	0.0101	0.9735	0.9656	0.31279	0.73096	0.27167	0.2038	0.0061187	0.014895	0.79427	0.693	0.9731	0.0091	0.087	0.4297	0.1666	0.7618	0.254	0.9231	0.4012	0.3184	0.4046	0.1411	0.4916	0.0004	0.2819	0.5324	0.2134	0.48512	0.3525	0.020016	0.12357	0.2279	0.7302	0.1681	0.1463	0.7635	0.017042	0.021459	0.104	0.9364	0.2326	0.2353	0.3873	0.4652	0.70083	0.0704
CST_FA	0.0555	0.3736	0.6626	0.16922	0.9875	0.027801	0.002	0.723	0.00015377	0.0019748	0.256	0.2335	0.0982	0.0123	0.0651	0.2494	0.31523	0.00091431	0.024744	0.30028	0.898	0.063	0.5207	0.67109	0.43651	0.37065	0.0037125	0.2643	0.2682	0.4054	0.421	0.4033	0.046361	0.029241	0.1538	0.06	0.0014697	0.0013178	0.7581	0.3052	0.4139	0.34	0.743	0.1931	0.819	0.3678	0.0171	0.9781	0.1238	0.2269	0.0892	0.7587	0.2853	0.6666	0.8004	0.8072	0.2304	0.018057	0.028415	0.00052891	0.68335	0.4686	0.6481	0.7139	0.0076	0.88554	0.32004	0.33296	0.4818	0.5308	0.2169	0.8457	0.011732	0.0025	0.083181	0.9861
EC_FA	0.0711	0.2658	0.9811	0.000656	0.9143	0.36682	0.1619	0.1401	0.016877	0.0022391	0.1772	0.3713	0.653	0.0433	0.4235	0.4619	0.54577	0.11337	0.010041	0.043427	0.518	0.1928	0.9565	0.75156	0.8775	0.40485	0.61788	0.6979	0.7029	0.0028	0.06	0.9643	0.48755	0.084699	0.00010649	0.0187	0.010788	0.4093	0.17619	0.6229	0.8493	0.4241	0.2441	0.7829	0.1772	0.53	0.2528	0.6682	0.602	0.2851	0.979	0.2666	0.2331	0.1574	0.5432	0.4006	0.2049	0.055796	0.029875	0.026103	0.0032703	0.543	0.4639	0.0119	0.0684	0.51961	0.05977	0.0069376	0.2618	0.506	0.3232	0.3781	0.23298	0.1572	0.1619	0.1925
FX_FA	0.0252	0.4783	0.2174	0.62981	0.2875	0.00039281	0.3146	0.4432	0.23886	0.43813	0.058	0.1586	0.2138	0.0148	0.0125	0.0404	0.0013761	0.23641	0.029455	0.0099292	0.0024	0.9988	0.0007	0.0019003	0.00028069	6.1662e-06	0.69388	0.9782	0.0346	0.9082	0.038	0.766	0.78847	0.0048622	0.027814	0.2494	0.4346	0.72421	0.055181	0.7296	0.5909	0.0159	0.9518	0.8487	0.6263	0.3659	0.0099	0.0863	0.8833	0.2694	0.0499	0.338	0.092	0.0838	0.4255	0.3564	0.4315	0.09686	0.0075234	0.04298	1.7638e-06	0.0166	0.0339	0.376	0.5376	0.00088506	0.78638	0.57595	0.7163	0.7739	0.8101	0.7346	0.069366	0.276	3.7199e-08	0.1669
FXST_FA	0.7985	0.26	0.023	0.017426	0.1904	0.11905	0.4754	0.0262	0.00032638	0.001228	0.0292	0.4353	0.2138	0.0017	0.0423	0.1013	0.084725	0.00039034	0.02342	0.027045	0.1398	0.739	0.0664	0.5205	0.85748	7.7915e-05	0.36906	0.0247	0.0937	0.3493	0.1802	0.6742	0.41997	0.0072527	0.24994	0.7838	0.00046943	5.9132e-07	0.078013	0.2211	0.5412	0.4296	0.3416	0.8803	0.4785	0.7968	0.2248	0.1434	0.0548	0.4208	0.1688	0.3344	0.1972	0.0344	0.5825	0.7099	0.0714	0.43936	0.066534	0.001169	0.011961	0.3161	0.2661	0.1358	0.3001	0.045306	0.87346	0.24082	0.6705	0.4912	0.8502	0.5231	0.16668	0.1488	0.19394	0.327
GCC_FA	0.508	0.0723	0.4774	0.018612	0.4907	0.016802	0.3274	0.1048	0.050177	0.029433	0.035	0.5358	0.0609	0.0028	0.0248	0.4566	0.018609	0.98991	0.077853	0.026698	0.8324	0.001	0.5857	0.57159	0.031243	0.38398	0.42967	0.3384	0.6883	0.8474	0.7238	0.0651	0.47881	0.047666	0.0012207	0.0351	0.062452	0.058985	3.2926e-07	0.38	0.9556	0.9702	0.1865	0.6968	0.1627	0.0265	0.0018	0.064	0.0317	0.0136	0.1304	0.0048	0.0093	0.0024	0.0464	0.6209	0.0196	0.010116	0.0046602	0.13971	1.8009e-05	0.0143	0.1476	0.0253	0.9075	0.27411	0.026394	0.0023291	0.3421	0.5681	0.0053	0.0706	0.097747	0.4559	5.3653e-05	0.0289
IFO_FA	0.0719	0.07	0.8065	0.10309	0.7966	0.78474	0.93	0.0091	0.74961	0.72893	0.9501	0.4691	0.874	0.5855	0.196	0.7092	0.71315	0.35559	0.30253	0.24968	0.8938	0.5143	0.1279	0.57136	0.27525	0.45219	0.40241	0.0246	0.1281	0.955	0.0884	0.418	0.45883	0.07017	0.17474	0.3532	0.88444	0.075955	0.55685	0.5093	0.2345	0.9298	0.2423	0.9182	0.0726	0.5533	0.9172	0.462	0.6982	0.5847	0.4214	0.3019	0.4989	0.2901	0.4828	0.2921	0.2345	0.53363	0.88738	0.44928	0.0024768	0.1249	0.0313	0.9795	0.0284	0.9241	0.91621	0.81767	0.3188	0.7164	0.4959	0.7489	0.82348	0.017	0.07776	0.1368
PCR_FA	0.0564	0.0796	0.4488	0.33474	0.9219	0.65308	0.7965	0.0984	0.075525	0.023383	0.95	0.9653	0.74	0.4662	0.7049	0.0244	0.0088119	0.14751	0.10873	0.23681	0.02	0.0318	0.1991	0.24194	0.04333	0.030986	0.57029	0.1157	0.699	0.3103	0.7966	0.6495	0.91678	0.23043	0.035046	0.6222	0.042103	0.050065	0.33651	0.1234	0.6275	0.1329	0.8644	0.5881	0.7371	0.7539	0.81	0.6619	0.9624	0.3677	0.8927	0.9233	0.8723	0.9643	0.4731	0.0918	0.6067	0.12599	0.18948	0.14451	0.95921	0.1088	0.0394	0.1275	0.2556	0.23264	0.17004	0.077349	0.1596	0.5163	0.1645	0.9546	0.35474	0.6172	0.00021554	0.4483
PLIC_FA	0.0073	0.1032	0.248	0.0086429	0.2054	0.60134	0.3284	0.9772	0.00081797	8.3697e-05	0.8213	0.683	0.4164	0.5679	0.6246	0.1802	0.63723	0.00039707	0.00034617	0.11403	0.0108	0.1459	0.0071	0.0018684	0.0001448	6.8793e-05	0.8596	0.0879	0.9492	0.8126	0.8998	0.1616	0.049907	0.015911	0.071447	0.8459	0.0001706	0.0013058	0.10177	0.5393	0.5793	0.0581	0.8165	0.3126	0.7921	0.6643	0.7399	0.3237	0.5887	0.6811	0.4511	0.6554	0.8811	0.5482	0.5511	0.4821	0.9106	0.43673	0.3107	0.00012917	0.22404	0.7684	0.8358	0.77	0.0913	0.37554	0.088586	0.055931	0.135	0.6973	0.0529	0.2549	0.8045	0.1367	0.8601	0.8584
PTR_FA	0.1409	0.0058	0.5163	0.37424	0.3522	0.079439	0.0359	0.2656	0.27414	0.10108	0.6875	0.6487	0.4186	0.2944	0.5404	0.6844	0.01311	0.18558	0.028597	0.90759	0.0631	0.029	0.4957	0.64201	0.04812	0.45445	0.86918	0.4486	0.0323	0.4821	0.0652	0.1466	0.82367	0.13502	9.4703e-06	0.2915	0.16368	0.014905	0.055902	0.3059	0.6853	0.1789	0.1288	0.3831	0.8734	0.447	1	0.7361	0.7015	0.4336	0.6314	0.3414	0.7829	0.4263	0.7087	0.2594	0.9574	0.0033499	0.00053861	0.69232	0.42869	0.1625	0.218	0.1209	0.9417	0.88677	0.063881	0.0089016	0.3503	0.5261	0.0359	0.2368	0.048197	0.766	1.7164e-05	0.8611
RLIC_FA	0.077	0.0704	0.7169	0.026134	0.6047	0.64825	0.1218	0.5038	0.0015644	0.00011354	0.2825	0.2217	0.9987	0.2769	0.6226	0.8733	0.86483	0.00044062	0.0072175	0.038916	0.011	0.5572	0.0258	0.049012	0.0014352	0.0095747	0.50693	0.2318	0.1152	0.1548	0.3794	0.504	0.18747	0.08441	0.00055044	0.3226	0.00013897	0.039598	0.032279	0.9309	0.6105	0.17	0.0579	0.5837	0.8567	0.8919	0.7636	0.1688	0.7185	0.9811	0.5636	0.3888	0.9514	0.3705	0.6894	0.832	0.9815	0.011091	0.017901	0.0021537	0.70347	0.3417	0.9462	0.232	0.1997	0.79566	0.3914	0.16728	0.2154	0.887	0.1592	0.4669	0.49852	0.1664	0.010626	0.6191
SCC_FA	0.0136	0.804	0.2898	0.17225	0.8259	0.27406	0.7892	0.6056	0.13677	0.032187	0.681	0.9605	0.3769	0.1477	0.3502	0.2876	0.18112	0.71019	0.058491	0.8737	0.1199	0.1008	0.7183	0.0014879	0.0057557	0.0021251	0.33537	0.3339	0.121	0.0529	0.5646	0.4287	0.27288	5.6528e-07	0.41449	0.1984	0.097164	0.15334	0.12613	0.5581	0.526	0.0197	0.6918	0.3148	0.0235	0.4102	0.2657	0.7864	0.4694	0.3985	0.5003	0.0152	0.1678	0.3244	0.527	0.822	0.1112	0.60754	0.9334	0.22056	0.95496	0.855	0.286	0.0694	0.2571	0.10831	0.2235	0.16157	0.0933	0.4423	0.1138	0.5058	0.61426	0.8091	0.74111	0.1319
SCR_FA	0.0611	0.0421	0.0643	0.0043183	0.6652	0.98864	0.243	0.8832	0.015918	0.011784	0.4756	0.7612	0.3526	0.4098	0.7127	0.1935	0.64866	0.00065828	0.015352	0.004608	0.0316	0.0688	0.2023	0.34645	0.0037452	0.0051278	0.77054	0.0371	0.7512	0.0534	0.4635	0.3089	0.40503	0.73427	0.040841	0.8031	0.0050154	0.0016086	0.13892	0.5568	0.74	0.078	0.7729	0.1339	0.7159	0.7214	0.715	0.6532	0.2429	0.5292	0.7253	0.3425	0.6192	0.4576	0.6097	0.5184	0.7603	0.069468	0.12458	0.0068789	0.70325	0.3782	0.545	0.2382	0.0847	0.73641	0.071579	0.032551	0.2083	0.4564	0.1817	0.6807	0.33778	0.6186	0.94041	0.8107
SFO_FA	0.5261	0.0585	0.4085	0.00078539	0.611	0.00097105	0.0149	0.4939	0.00046718	0.00026171	0.4273	0.6363	0.0605	0.0792	0.373	0.7724	0.74062	0.0011937	0.0068092	0.082268	0.7623	0.2988	0.3709	0.72615	0.0045183	0.26075	0.34541	0.0811	0.2717	0.5139	0.3762	0.6982	0.9406	6.4896e-05	7.8285e-06	0.0802	0.00022832	0.0030103	0.026683	0.6892	0.2191	0.5032	0.1325	0.18	0.3413	0.1865	0.3603	0.4294	0.0229	0.171	0.1602	0.8804	0.3689	0.992	0.8446	0.4241	0.3512	0.00018357	0.00090286	0.0024542	0.0056749	0.0981	0.4879	0.0064	0.0833	0.059087	0.0026258	0.00036788	0.1215	0.4806	0.0068	0.7395	0.039571	0.6465	0.0078905	0.4814
SLF_FA	0.0996	0.0967	0.6546	0.00014097	0.9019	0.0092159	0.0513	0.3837	0.00015289	2.5486e-05	0.5526	0.2643	0.154	0.0975	0.3995	0.4803	0.041103	0.038041	0.022674	0.23971	0.199	0.2708	0.3182	0.34339	0.15362	0.71973	0.55876	0.8242	0.6515	0.8445	0.8293	0.7402	0.88712	0.034235	6.829e-06	0.2768	2.2743e-05	0.00019048	0.030159	0.7933	0.9223	0.2699	0.8243	0.121	0.9575	0.2381	0.5278	0.501	0.3774	0.0366	0.5068	0.2757	0.3135	0.2443	0.8558	0.4424	0.3716	0.044361	0.0065923	0.00021917	0.056641	0.0805	0.5619	0.0476	0.6276	0.49153	0.15384	0.059999	0.1104	0.5046	0.1736	0.8405	0.10266	0.3679	0.037522	0.8791
SS_FA	0.0515	0.0525	0.0785	0.46347	0.7203	0.10134	0.0766	0.2235	0.40916	0.1274	0.4249	0.1434	0.7714	0.0133	0.902	0.7844	0.064248	0.6523	0.090761	0.34448	0.2257	0.1745	0.4661	0.53971	0.17863	0.35734	0.78749	0.4412	0.1263	0.2465	0.3297	0.1822	0.6892	0.060117	0.0020118	0.4319	0.19074	0.10449	0.15827	0.2419	0.2756	0.4166	0.3466	0.9838	0.9033	0.4729	0.4899	0.3951	0.5249	0.3037	0.7228	0.4057	0.9607	0.2356	0.7177	0.2368	0.8223	0.004647	0.0020411	0.56628	0.26873	0.3488	0.1129	0.0613	0.7427	0.8226	0.64061	0.1814	0.6212	0.5578	0.1071	0.6864	0.10534	0.858	0.00022973	0.8433
UNC_FA	0.0995	0.9489	0.5452	0.65636	0.0005	0.22714	0.2762	0.5605	0.20602	0.26278	0.7451	0.6659	0.3217	0.2335	0.9036	0.0071	0.095895	0.83014	0.6532	0.49691	0.4858	0.1317	0.7004	0.28481	0.72503	0.97653	0.50099	0.0873	0.6589	0.6137	0.9136	0.4097	0.99939	0.94958	0.00032375	0.3229	0.32679	0.41736	0.48753	0.2025	0.7653	0.5893	0.9704	0.7853	0.693	0.4056	0.5136	0.2051	0.7555	0.1879	0.2893	0.2275	0.3812	0.4302	0.9563	0.426	0.6572	0.024486	0.041222	0.48713	0.1861	0.191	0.0594	0.0539	0.0719	0.061839	0.0043058	0.0030598	0.1864	0.5013	0.1196	0.6047	0.032329	0.8968	1.0796e-05	0.61
ACR_AD	0.0141	0.209	0.6648	0.65265	0.103	0.16096	0.3201	0.0347	0.55979	0.84973	0.0937	0.9728	0.1566	0.0073	0.7278	0.367	0.036111	0.51256	0.97102	0.00082488	0.2573	0.5258	0.5368	0.080146	0.93887	0.78078	0.78022	0.6412	0.209	0.0456	0.8814	0.5974	0.49227	0.029897	0.038481	0.6818	0.85202	0.26044	0.034068	0.1721	0.3503	0.6853	0.6481	0.1896	0.7584	0.1016	0.3313	0.3233	0.1657	0.2161	0.6191	0.0933	0.1771	0.3779	0.3275	0.9228	0.4399	0.52061	0.94544	0.59846	0.12772	0.2854	0.0852	0.3775	0.3556	0.64381	0.0083086	0.0024221	0.3196	0.6302	0.0163	0.606	0.91834	0.0288	1.53e-06	0.1898
ALIC_AD	0.7239	0.4938	0.1738	0.84693	0.0395	0.013905	0.6609	0.1062	0.062011	0.21053	0.218	0.3177	0.2423	0.0609	0.4281	0.7644	0.8864	0.30978	0.61571	0.03233	0.0517	0.3466	0.985	0.036758	0.42321	0.013477	0.020425	0.2795	0.0804	0.0029	0.7329	0.0914	0.049913	0.12302	3.8174e-05	0.2007	0.24588	0.61524	0.027361	0.1156	0.1745	0.5378	0.1189	0.304	0.099	0.7304	0.6775	0.2094	0.6338	0.3399	0.177	0.0551	0.142	0.2824	0.3913	0.401	0.217	0.020253	0.050706	0.2023	0.51914	0.2697	0.7182	0.3284	0.9787	0.068307	0.0014802	0.00106	0.1541	0.6559	0.1143	0.7613	0.31937	0.493	0.0070326	0.0383
Average_AD	0.0116	0.615	0.2628	0.36495	0.1717	0.00084831	0.576	0.0453	0.010445	0.017072	0.4843	0.6693	0.7098	0.1214	0.4007	0.4174	0.032347	0.010105	0.91107	0.00039387	0.6554	0.2207	0.8693	0.61393	0.67529	0.10966	0.15947	0.0288	0.5844	0.046	0.6068	0.2194	0.13747	0.36337	0.18353	0.326	0.068015	0.70032	0.089521	0.0853	0.8428	0.7454	0.3394	0.5974	0.4719	0.2851	0.0545	0.4218	0.5411	0.4268	0.861	0.0839	0.2193	0.3228	0.0847	0.7955	0.1643	0.86328	0.49635	0.020738	0.042781	0.9214	0.9292	0.4586	0.8046	0.42737	0.092925	0.050079	0.4071	0.614	0.1532	0.3169	0.020118	0.1313	0.046869	0.2178
BCC_AD	0.1724	0.3509	0.8344	0.67045	0.1399	0.19447	0.9242	0.0293	0.36761	0.36486	0.3293	0.9827	0.4075	0.0223	0.3696	0.9066	0.024927	0.90741	0.066267	0.048339	0.5873	0.2114	0.593	0.032208	0.20195	0.18815	0.093798	0.8992	0.5507	0.0488	0.5708	0.7645	0.16095	0.14122	0.32617	0.9147	0.68354	0.59813	0.37573	0.0923	0.4452	0.5161	0.7432	0.6596	0.1423	0.8932	0.2335	0.1447	0.8597	0.1418	0.6718	0.0608	0.2358	0.1424	0.5668	0.6705	0.3846	0.61265	0.32868	0.34621	0.84808	0.6113	0.2877	0.0983	0.1986	0.66684	0.012597	0.0041635	0.2608	0.621	0.0859	0.3767	0.4768	0.4637	0.0054976	0.0452
CGC_AD	0.0269	0.0665	0.6062	0.61523	0.3926	0.96696	0.1608	0.7203	0.16764	0.0951	0.6053	0.629	0.3167	0.389	0.2092	0.1384	0.98332	0.041655	0.012211	0.32495	0.9949	0.3358	0.1499	0.52103	0.088383	0.82931	0.61881	0.4793	0.6473	0.412	0.9904	0.3957	0.64128	0.35005	0.86195	0.9396	0.030952	0.050505	0.9296	0.8152	0.2089	0.9438	0.971	0.1403	0.7462	0.5676	0.1816	0.2582	0.4444	0.5546	0.5652	0.7965	0.7552	0.1693	0.8063	0.0573	0.307	0.58651	0.13821	0.024578	0.054744	0.956	0.6122	0.4755	0.4466	0.39373	0.067597	0.040005	0.4307	0.7041	0.0263	0.5554	0.63721	0.6598	0.67825	0.2488
CGH_AD	0.0097	0.8793	0.8019	0.75081	0.0702	0.003669	0.5452	0.6813	0.0016291	0.0018314	0.604	0.3743	0.5641	0.6445	0.7603	0.0744	0.22804	0.0041587	0.41163	8.9154e-06	0.7715	0.3791	0.1123	0.51755	0.25253	0.82867	0.52676	0.047	0.1439	0.3998	0.2426	0.4472	0.28181	0.62378	0.96541	0.3666	0.006673	0.070419	0.86654	0.2031	0.3427	0.3817	0.1499	0.9619	0.7964	0.1761	0.7061	0.976	0.3068	0.6438	0.6611	0.4747	0.3203	0.1236	0.6643	0.1086	0.7917	0.37508	0.048557	0.0064304	0.33494	0.9798	0.685	0.6043	0.9048	0.043041	0.25302	0.32763	0.1165	0.5629	0.4556	0.1605	0.27618	0.2951	0.53522	0.1706
CST_AD	0.3414	0.1493	0.7055	0.55977	0.5837	1.2671e-11	0.1196	0.1667	3.9023e-05	4.5688e-05	0.0132	0.3868	0.6757	0.7362	0.7196	0.0091	0.70033	2.4625e-06	0.33799	0.80678	0.8978	0.0702	0.4076	0.32924	0.62443	0.43924	0.023985	0.001	0.598	0.1291	0.728	0.1334	0.0047799	3.9842e-06	0.012482	0.2439	3.5308e-05	2.681e-05	0.71095	0.037	0.1546	0.947	0.5053	0.446	0.0016	0.9416	0.8034	0.9937	0.5375	0.7137	0.8119	0.2289	0.3399	0.0841	0.0255	0.1277	0.1494	0.0012495	0.0072126	2.6326e-05	0.17907	0.132	0.0581	0.7868	0.4833	5.1648e-05	0.45136	0.8196	0.4237	0.726	0.8743	0.3315	9.3827e-05	0.4732	0.25229	0.0309
EC_AD	0.4412	0.4302	0.5054	0.049954	0.0287	0.051455	0.021	0.0704	0.077867	0.061843	0.4088	0.4398	0.0788	0.0077	0.0648	0.4357	0.69995	0.71939	0.93205	0.13333	0.3693	0.0663	0.6173	0.4016	0.21747	0.19	0.052127	0.0188	0.0268	0.4327	0.0668	0.2446	0.12498	0.034444	5.1974e-10	0.8197	0.18701	0.28322	0.003243	0.1881	0.9755	0.7713	0.5926	0.0056	0.8072	0.0806	0.2573	0.5971	0.309	0.4539	0.1004	0.1972	0.168	0.659	0.6505	0.592	0.1793	0.0038771	0.0056536	0.1245	0.66921	0.6151	0.4521	0.8811	0.4398	0.90072	0.00094337	0.00023335	0.0672	0.6265	0.0186	0.7269	0.78493	0.9754	0.081377	0.7594
FX_AD	0.0295	0.2703	0.0395	0.9111	0.2909	0.37808	0.8444	0.9827	0.044949	0.034972	0.2559	0.688	0.4515	0.2106	0.0203	0.5998	0.15616	0.0026549	0.0065915	0.00071277	0.0041	0.3458	0.0009	0.046399	0.0013729	4.9361e-07	0.43078	0.2095	0.377	0.7377	0.4447	0.7781	0.064995	0.054777	0.031966	0.9847	0.085114	0.54897	0.12336	0.9651	0.667	0.0329	0.4294	0.735	0.8407	0.2619	0.0799	0.3508	0.7172	0.3015	0.1523	0.571	0.2156	0.3993	0.2396	0.3173	0.3575	0.40014	0.12638	0.0046881	3.7291e-05	0.0843	0.5087	0.5455	0.4893	0.040746	0.64354	0.90215	0.501	0.6831	0.8868	0.2331	0.59632	0.2067	0.00059126	0.4293
FXST_AD	0.0218	0.8535	0.5608	0.93499	0.4624	8.0483e-09	0.7096	0.4286	0.0066102	0.010191	0.3037	0.1422	0.184	0.0611	0.2416	0.0592	0.63265	0.027518	0.5029	0.38381	0.1351	0.0023	0.0285	0.6376	0.46181	0.073235	0.47495	0.0032	0.028	0.2416	0.0565	0.7114	0.3541	0.71249	0.55346	0.1213	0.031683	0.018552	0.62915	0.4951	0.5073	0.3837	0.4	0.4939	0.8959	0.4802	0.3007	0.4755	0.0075	0.8138	0.218	0.9801	0.3114	0.1942	0.8757	0.6666	0.4101	0.5794	0.073436	0.013402	0.43228	0.412	0.0789	0.8497	0.6742	0.001482	0.13916	0.21632	0.1473	0.8898	0.1028	0.1032	0.0057517	0.3517	0.027045	0.6919
GCC_AD	0.0042	0.6245	0.6455	0.60386	0.0695	0.082788	0.0512	0.0227	0.053014	0.076442	0.05	0.9639	0.6842	0.495	0.6121	0.7038	0.040551	0.023163	0.67741	0.003554	0.2218	0.6846	0.8457	0.00044466	0.35526	0.0098834	0.52203	0.0216	0.3878	0.0646	0.0321	0.6734	0.85301	0.60224	0.98765	0.1535	0.16929	0.18463	0.88247	0.1122	0.3482	0.9855	0.6743	0.4524	0.1789	0.6375	0.3625	0.8117	0.8308	0.8915	0.3168	0.5233	0.8014	0.3658	0.9115	0.9117	0.8766	0.061926	0.00476	0.065306	0.057485	0.8528	0.8664	0.2154	0.0562	0.90178	0.14237	0.029353	0.7604	0.8281	0.2062	0.6071	0.045994	0.0095	0.0039542	0.2439
IFO_AD	0.2591	0.719	0.5263	0.44716	0.036	0.00017199	0.3556	0.1359	0.87661	0.53587	0.1451	0.6817	0.977	0.5794	0.8632	0.7716	0.32144	0.87458	0.12486	0.41495	0.8487	0.5184	0.1797	0.72593	0.10401	0.37321	0.98049	0.915	0.0004	0.0095	0.0262	0.686	0.82668	0.74536	0.35351	0.0645	0.93662	0.039266	0.26102	0.8404	0.3447	0.2447	0.5121	0.7348	0.9532	0.4636	0.2408	0.674	0.6847	0.7547	0.9565	0.8835	0.9878	0.5289	0.8824	0.7269	0.5133	0.3186	0.20277	0.51327	0.17671	0.301	0.245	0.1226	0.0517	0.036023	0.55208	0.69544	0.3105	0.811	0.1633	0.4265	0.38512	0.0006	0.033801	0.703
PCR_AD	0.1248	0.7754	0.0858	0.5478	0.099	0.56715	0.0438	0.0199	0.048959	0.084826	0.3954	0.9432	0.6544	0.1153	0.0901	0.9309	0.39439	0.096096	0.30904	0.00023272	0.0183	0.2735	0.6359	0.64782	0.22564	0.0022482	0.24746	0.2447	0.9348	0.7264	0.8804	0.4161	0.14372	0.16491	0.0059427	0.8592	0.070661	0.91781	0.12519	0.1283	0.6691	0.3244	0.8699	0.8365	0.2473	0.5713	0.1419	0.2975	0.5008	0.3254	0.6088	0.026	0.297	0.3672	0.2588	0.7823	0.2552	0.14487	0.21158	0.01047	0.026658	0.9627	0.8896	0.6074	0.6347	0.40977	0.0090429	0.0017878	0.2663	0.5555	0.0413	0.3122	0.45546	0.2803	7.4166e-05	0.176
PLIC_AD	0.2234	0.0539	0.1033	0.85707	0.0395	0.00068503	0.874	0.0063	0.0034349	0.001324	0.1899	0.4219	0.8986	0.3099	0.137	0.7773	0.39092	0.0023957	0.011388	0.0031972	0.0059	0.6792	0.0039	0.0061558	0.0011	1.5361e-08	0.38407	0.0067	0.4072	0.1753	0.8232	0.0098	0.41301	0.94285	0.5688	0.9286	0.0066115	0.19203	0.32811	0.0124	0.144	0.1726	0.9061	0.7488	0.3152	0.7183	0.827	0.3131	0.873	0.5269	0.7295	0.4734	0.5338	0.6805	0.1542	0.5325	0.4886	0.72961	0.68237	0.0008162	0.0021451	0.9383	0.3903	0.1956	0.1692	0.58329	0.95255	0.61624	0.9376	0.9835	0.5699	0.3886	0.16706	0.0654	0.17776	0.3898
PTR_AD	0.0012	0.5273	0.611	0.88071	0.1347	0.2909	0.4475	0.5956	0.075565	0.052975	0.0984	0.2269	0.3861	0.5594	0.1557	0.0081	0.36618	0.16896	0.31967	0.0027302	0.1596	0.1437	0.0679	0.18285	0.023663	0.16603	0.90615	0.6336	0.8393	0.5252	0.5513	0.1497	0.20044	0.96287	0.25651	0.0431	0.084423	0.85594	0.88707	0.37	0.219	0.4638	0.567	0.8351	0.5756	0.7785	0.9316	0.8256	0.0574	0.7862	0.4165	0.8212	0.4146	0.2064	0.7944	0.0423	0.4747	0.68224	0.53148	0.11762	0.54764	0.8784	0.7156	0.9497	0.8557	0.44366	0.02739	0.061672	0.294	0.5022	0.3195	0.7405	0.24248	0.0171	0.00024636	0.272
RLIC_AD	0.1213	0.2259	0.0299	0.84567	0.058	9.2914e-05	0.1542	0.0687	0.006378	0.0055542	0.9091	0.241	0.7615	0.3258	0.9836	0.6219	0.05593	0.0016265	0.01213	0.00035553	0.0232	0.0062	0.8001	0.96724	0.11793	0.041794	0.85426	0.0851	0.9996	0.8823	0.8825	0.0399	0.78946	0.0040616	0.053973	0.7463	0.034688	0.99461	0.39724	0.0088	0.8614	0.931	0.6307	0.8632	0.3888	0.6197	0.5266	0.4123	0.7494	0.5475	0.6753	0.8826	0.7528	0.9126	0.5644	0.5206	0.5308	0.59572	0.59326	0.0040921	0.0024842	0.8316	0.8143	0.7119	0.9071	0.84906	0.014094	0.013254	0.1972	0.6349	0.0326	0.3848	0.13536	0.0479	0.020323	0.805
SCC_AD	0.1042	0.7334	0.789	0.71506	0.059	0.48208	0.7028	0.0037	0.0020528	0.0022633	0.5841	0.2563	0.872	0.1452	0.1729	0.2266	0.0078992	0.072115	0.34084	0.052045	0.0711	0.8653	0.3551	0.04421	0.058483	0.00079946	0.065759	0.9312	0.3439	0.846	0.3666	0.7621	0.14582	1.0136e-05	0.15054	0.4886	0.005087	0.40125	0.095337	0.003	0.3561	0.6727	0.1905	0.3965	0.9384	0.6594	0.4159	0.2929	0.356	0.546	0.9697	0.4317	0.8803	0.1908	0.9077	0.6972	0.913	0.39641	0.62404	0.0045061	0.16565	0.8495	0.0612	0.2031	0.4946	0.25281	0.028575	0.034453	0.1477	0.5964	0.1369	0.1414	0.23114	0.0265	0.00012046	0.5154
SCR_AD	0.8934	0.5633	0.0423	0.68654	0.0866	0.17266	0.0438	0.0227	0.26071	0.42826	0.0874	0.5903	0.3959	0.0392	0.0657	0.8878	0.060986	0.051036	0.55994	0.00015779	0.0091	0.9344	0.2465	0.090308	0.079537	6.7615e-05	0.39669	0.1477	0.56	0.623	0.3761	0.2199	0.19572	0.41473	0.00029584	0.2514	0.39883	0.71608	0.11297	0.0226	0.5272	0.0362	0.3768	0.9911	0.83	0.3828	0.1059	0.2994	0.9568	0.1575	0.3657	0.2291	0.2912	0.7991	0.3945	0.9703	0.3601	0.15143	0.061817	0.13246	0.0094892	0.6509	0.5057	0.1441	0.1018	0.26779	0.0061239	0.0010128	0.3091	0.7327	0.0191	0.4517	0.79846	0.3239	1.0381e-06	0.4247
SFO_AD	0.4331	0.5532	0.9644	0.8365	0.2372	0.0085896	0.4612	0.0042	0.20434	0.21576	0.8191	0.5849	0.6811	0.5362	0.7376	0.9161	0.26593	0.4771	0.59778	0.47252	0.6093	0.1597	0.8711	0.11308	0.202	0.034317	0.0012586	0.4067	0.882	0.1594	0.4607	0.2299	0.011062	0.96346	0.0256	0.8605	0.17401	0.82697	0.41414	0.0771	0.2672	0.2437	0.0032	0.9203	0.123	0.8658	0.6035	0.5684	0.3644	0.3401	0.7753	0.1208	0.3048	0.6261	0.169	0.338	0.3999	0.58642	0.34891	0.18794	0.49767	0.2996	0.6073	0.9365	0.603	0.90463	0.021059	0.0069491	0.4849	0.7464	0.1154	0.2966	0.17531	0.924	0.00029568	0.096
SLF_AD	0.0124	0.9856	0.1674	0.7068	0.161	0.22483	0.0288	0.0293	0.004936	0.0036686	0.9149	0.4638	0.4042	0.2922	0.2835	0.7892	0.40946	0.067774	0.63586	0.013479	0.0744	0.1603	0.1238	0.80467	0.97971	0.20942	0.02047	0.1924	0.6691	0.4157	0.9404	0.6895	0.058161	0.42023	0.0013551	0.8703	0.0061605	0.72242	0.068354	0.2773	0.9429	0.3214	0.6609	0.6021	0.359	0.1591	0.1677	0.0837	0.7959	0.2227	0.363	0.103	0.1724	0.6825	0.1153	0.8144	0.1141	0.41831	0.5518	0.0012701	0.13755	0.256	0.4595	0.9361	0.9642	0.42516	0.0011776	0.00028718	0.7257	0.5542	0.0087	0.5823	0.10821	0.1137	6.5693e-05	0.216
SS_AD	0.0224	0.3933	0.5087	0.70221	0.0734	1.2253e-05	0.7409	0.2084	0.011354	0.010133	0.2912	0.268	0.4582	0.9891	0.6996	0.0309	0.023291	0.0071697	0.017703	0.0083102	0.2504	0.0039	0.1033	0.11242	0.0096317	0.65748	0.91833	0.0907	0.3373	0.8731	0.315	0.1475	0.99335	0.52124	0.21404	0.1177	0.022516	0.83747	0.56793	0.189	0.1682	0.7384	0.7052	0.879	0.4505	0.2847	0.4761	0.5461	0.0864	0.3336	0.7577	0.5243	0.9241	0.8733	0.8207	0.9485	0.8614	0.052341	0.10974	0.010313	0.64193	0.7433	0.6127	0.6505	0.9837	0.13161	0.0073174	0.01409	0.0145	0.6012	0.0496	0.7187	0.057503	0.0166	0.0058567	0.5937
UNC_AD	0.6906	0.6224	0.55	0.020704	0.4955	0.46224	0.0009	0.9744	0.9868	0.49694	0.6241	0.8129	0.8678	0.1827	0.116	0.6887	0.55014	0.85846	0.32247	0.076812	0.9694	0.8808	0.7923	0.48591	0.67698	0.0086586	0.94924	0.6635	0.0614	0.8604	0.0621	0.4074	0.76594	0.010431	3.377e-05	0.1842	0.54739	0.50054	0.61577	0.6243	0.1322	0.8822	0.3569	0.8688	0.7211	0.9839	0.2004	0.3358	0.0709	0.8618	0.9827	0.7393	0.9046	0.9732	0.8925	0.0825	0.5044	0.016048	0.0033943	0.75125	0.42547	0.424	0.6986	0.0974	0.0402	0.45554	0.029979	0.0096481	0.2278	0.5315	0.2729	0.084	0.52478	0.261	3.1519e-09	0.7835
ACR_MD	0.0276	0.096	0.7251	0.17982	0.2963	0.051854	0.0326	0.0611	0.54571	0.20121	0.0604	0.9543	0.2652	0.002	0.249	0.6185	0.0060236	0.98726	0.19097	0.035191	0.7517	0.07	0.7137	0.52057	0.085749	0.31509	0.43198	0.7684	0.7132	0.2081	0.7611	0.2822	0.39739	0.84105	5.8775e-05	0.3123	0.22569	0.032395	0.00044266	0.2105	0.6326	0.9535	0.6654	0.422	0.5267	0.0595	0.1804	0.5171	0.2726	0.1414	0.635	0.0441	0.1772	0.1048	0.8161	0.7086	0.2758	0.022173	0.028669	0.6734	0.0012185	0.102	0.11	0.0499	0.339	0.31925	0.002775	6.9195e-05	0.0918	0.5826	0.0047	0.7058	0.22066	0.0708	2.3196e-09	0.2042
ALIC_MD	0.9579	0.9702	0.0844	0.023026	0.0742	0.2035	0.0538	0.349	0.68226	0.3305	0.2997	0.5699	0.3079	0.0142	0.6878	0.9479	0.40917	0.63337	0.10613	0.89338	0.7978	0.0035	0.4266	0.66923	0.061975	0.061777	0.048689	0.8182	0.2159	0.0639	0.7028	0.3289	0.02402	0.0029022	9.3821e-10	0.0268	0.38201	0.12869	0.0033804	0.3732	0.3971	0.4782	0.3132	0.3341	0.3118	0.4121	0.3734	0.877	0.7809	0.2644	0.3046	0.1149	0.2492	0.7911	0.2686	0.7998	0.2473	4.3269e-05	0.00011197	0.48469	0.035701	0.9104	0.6834	0.1743	0.3436	0.12016	1.5601e-07	7.4791e-08	0.0259	0.4742	0.0016	0.6126	0.12317	0.5334	0.00042636	0.2759
Average_MD	0.0223	0.493	0.2511	0.024332	0.1413	0.034585	0.2938	0.0088	0.48046	0.77903	0.1456	0.6987	0.3982	0.0235	0.1166	0.4328	0.0080738	0.40739	0.38151	0.24026	0.7753	0.0705	0.5314	0.84123	0.87452	0.10985	0.1581	0.4359	0.5418	0.0606	0.7412	0.1601	0.11695	0.23645	0.0040262	0.7248	0.9137	0.1085	0.0036993	0.0548	0.9623	0.8854	0.6604	0.467	0.2693	0.1706	0.0286	0.3009	0.9793	0.1305	0.5235	0.0316	0.0938	0.0523	0.1542	0.9108	0.0658	0.25071	0.26972	0.39313	0.00034512	0.3837	0.5455	0.0598	0.6326	0.83363	0.066876	0.013607	0.2954	0.5384	0.0561	0.1818	0.37724	0.5195	0.0049497	0.1448
BCC_MD	0.1236	0.2223	0.3772	0.29973	0.0686	0.88752	0.8753	0.0007	0.33088	0.55848	0.0397	0.9711	0.17	0.0006	0.0195	0.4518	0.0079035	0.51843	0.23517	0.81794	0.1134	0.1669	0.2348	0.085316	0.65006	0.022968	0.1126	0.6732	0.9512	0.2308	0.4226	0.3107	0.222	0.13407	0.0041657	0.5672	0.57733	0.49707	0.0018524	0.0194	0.5645	0.3741	0.6627	0.7959	0.1997	0.2057	0.0236	0.0507	0.1925	0.005	0.4981	0.0073	0.0566	0.0063	0.3886	0.899	0.0556	0.45367	0.55214	0.18587	0.00033457	0.5358	0.2004	0.0142	0.9526	0.51807	7.0777e-05	1.5556e-06	0.0412	0.5418	0.0058	0.2576	0.99907	0.5191	9.7586e-06	0.036
CGC_MD	0.0099	0.0573	0.8127	0.012361	0.6222	0.63609	0.1476	0.0823	0.17747	0.035355	0.2042	0.3809	0.1054	0.0039	0.3093	0.9324	0.17641	0.078865	0.00037676	0.6258	0.6561	0.2428	0.6372	0.71791	0.44058	0.25297	0.09751	0.4834	0.4725	0.022	0.7359	0.2432	0.11926	0.16559	0.0077561	0.3702	0.027717	0.0047398	0.0019472	0.2329	0.4924	0.8315	0.203	0.1851	0.2041	0.1515	0.1224	0.656	0.1972	0.1326	0.165	0.0398	0.0877	0.1793	0.2055	0.8738	0.1355	0.19856	0.48364	0.084259	0.01754	0.4866	0.981	0.0094	0.7915	0.9573	0.03403	0.003315	0.2168	0.5421	0.0131	0.4926	0.94499	0.9136	0.0092033	0.1588
CGH_MD	0.0073	0.5025	0.6002	0.6436	0.3122	2.13e-06	0.468	0.5087	0.30162	0.88095	0.7295	0.4787	0.1812	0.6649	0.5989	0.2837	0.080009	0.26813	0.67803	0.11214	0.4405	0.1697	0.4932	0.4387	0.16502	0.84439	0.67523	0.0396	0.646	0.3063	0.2551	0.6278	0.96079	0.57507	0.42354	0.9935	0.52745	0.9925	0.98529	0.4573	0.3291	0.1592	0.9271	0.4893	0.5327	0.3019	0.6602	0.971	0.5044	0.1551	0.2597	0.8058	0.5691	0.2858	0.9528	0.2073	0.8184	0.22503	0.028515	0.40374	0.055144	0.4814	0.9254	0.207	0.4235	0.026536	0.50526	0.46378	0.7639	0.7026	0.8303	0.4626	0.11029	0.4616	0.59043	0.9316
CST_MD	0.2958	0.3745	0.4019	0.22193	0.8511	5.918e-10	0.5671	0.0785	0.033564	0.011898	0.1788	0.6109	0.8907	0.5407	0.9566	0.1217	0.40685	0.012169	0.50405	0.32176	0.9751	0.4396	0.2901	0.58765	0.4358	0.27107	0.00033627	0.0094	0.4935	0.0837	0.8334	0.5015	1.4451e-05	0.0035004	0.024524	0.5206	0.0076225	0.036071	0.95615	0.29	0.1507	0.5701	0.8547	0.7077	0.0055	0.8727	0.3367	0.851	0.5438	0.6595	0.8546	0.248	0.319	0.0791	0.0907	0.2738	0.1414	0.015322	0.092344	0.017679	0.17507	0.2186	0.1186	0.8595	0.2266	3.7173e-06	0.34154	0.49437	0.2227	0.6938	0.958	0.3577	0.0065659	0.0364	0.93016	0.0643
EC_MD	0.0663	0.9345	0.5241	0.0010696	0.0852	0.076913	0.0037	0.0608	0.94964	0.60908	0.1486	0.8525	0.2316	0.0056	0.1374	0.4568	0.40436	0.78013	0.20048	0.6141	0.8542	0.0715	0.7564	0.63278	0.35947	0.42105	0.13776	0.3027	0.0573	0.0048	0.561	0.3685	0.091487	0.015468	2.9861e-11	0.1534	0.5396	0.36085	0.0028567	0.3214	0.6931	0.8728	0.326	0.0741	0.3568	0.1822	0.2683	0.5568	0.5983	0.2893	0.3756	0.1154	0.158	0.7739	0.6114	0.9077	0.1814	0.0017307	0.00049294	0.83255	0.010372	0.8072	0.5949	0.1474	0.2234	0.46147	0.00010077	6.1766e-06	0.0131	0.4622	0.0238	0.2926	0.15226	0.6562	0.015398	0.3935
FX_MD	0.0279	0.2589	0.0562	0.7973	0.2027	0.20328	0.9325	0.5452	0.031618	0.046288	0.1125	0.4835	0.4867	0.1974	0.0261	0.4257	0.060892	0.001263	0.0022621	0.00021626	0.0029	0.4881	0.0004	0.02516	0.00057174	7.106e-07	0.66151	0.2915	0.334	0.7652	0.3822	0.6029	0.13809	0.09702	0.077004	0.6898	0.083346	0.558	0.15609	0.7596	0.7686	0.0471	0.5257	0.656	0.733	0.2845	0.0705	0.238	0.5817	0.3333	0.1433	0.4142	0.1947	0.3404	0.2437	0.2813	0.388	0.41359	0.11428	0.0022254	3.8289e-05	0.064	0.3655	0.4943	0.3588	0.017812	0.49154	0.99853	0.5492	0.7314	0.9523	0.3529	0.53905	0.2089	0.00016738	0.3096
FXST_MD	0.0414	0.5044	0.0075	0.015525	0.9047	6.0442e-06	0.7405	0.0094	0.8829	0.99369	0.6263	0.2193	0.7379	0.6768	0.6253	0.2719	0.45291	0.4549	0.10728	0.27583	0.7566	0.0016	0.2679	0.85338	0.53505	0.24365	0.80169	0.2268	0.6258	0.7387	0.6078	0.4047	0.82076	0.00046954	0.066351	0.1977	0.44732	0.059318	0.38034	0.0655	0.8488	0.9487	0.9123	0.7172	0.6321	0.2683	0.7773	0.8166	0.2457	0.807	0.969	0.4812	0.9517	0.8052	0.7876	0.7045	0.4032	0.7125	0.85603	0.9452	0.00039236	0.8808	0.4042	0.3589	0.2546	0.047919	0.10081	0.036234	0.1805	0.5122	0.1076	0.0336	0.28936	0.8514	0.67596	0.8922
GCC_MD	0.0156	0.3589	0.8137	0.24725	0.0972	0.72917	0.6043	0.0132	0.98324	0.85375	0.0035	0.7432	0.457	0.015	0.189	0.792	0.0028181	0.13371	0.16447	0.77524	0.4653	0.076	0.576	0.028052	0.37233	0.02435	0.18772	0.5638	0.593	0.2443	0.2365	0.1345	0.49708	0.20775	0.01652	0.4735	0.84108	0.66566	0.00011378	0.0908	0.4613	0.9498	0.5853	0.6659	0.1377	0.0991	0.0097	0.1957	0.1341	0.1061	0.7868	0.0347	0.0962	0.0096	0.1252	0.8653	0.2386	0.58315	0.7651	0.7021	1.5403e-05	0.1177	0.1922	0.0224	0.2419	0.45161	0.0088498	0.00036084	0.3062	0.6922	0.01	0.2614	0.973	0.0354	9.6952e-06	0.0482
IFO_MD	0.0271	0.0951	0.3277	0.00557	0.1152	0.00016757	0.2611	0.1501	0.88069	0.68823	0.1331	0.625	0.8515	0.1365	0.1261	0.5708	0.61484	0.25466	0.64755	0.75209	0.3559	0.2002	0.2802	0.84947	0.65423	0.45515	0.12484	0.0058	0.0483	0.0033	0.6836	0.2739	0.26556	0.11721	0.0045395	0.4812	0.97368	0.66922	0.023017	0.3898	0.6146	0.358	0.5332	0.6189	0.0881	0.2396	0.1556	0.5906	0.8957	0.7478	0.9492	0.0759	0.3392	0.3811	0.5044	0.4199	0.2489	0.92409	0.29883	0.90634	0.062174	0.5267	0.1407	0.0548	0.999	0.052464	0.65899	0.55729	0.9783	0.5715	0.9269	0.1771	0.35517	0.619	0.94258	0.1576
PCR_MD	0.0337	0.1925	0.5347	0.38485	0.4451	0.74096	0.0585	0.0241	0.56591	0.91561	0.7029	0.778	0.85	0.0931	0.319	0.0742	0.038619	0.85717	0.72888	0.11366	0.7595	0.0348	0.7039	0.55754	0.44789	0.46743	0.67032	0.8546	0.5923	0.5488	0.9136	0.4446	0.38856	0.90089	0.0019422	0.7628	0.88938	0.10354	0.041925	0.073	0.6278	0.8278	0.7121	0.9283	0.545	0.5791	0.5645	0.7832	0.7117	0.4427	0.9666	0.118	0.6866	0.437	0.7161	0.1584	0.7069	0.1186	0.10031	0.40287	0.12094	0.2187	0.2452	0.2788	0.9035	0.86719	0.0032575	0.00058586	0.0536	0.5112	0.0234	0.7072	0.73864	0.8845	2.9624e-09	0.6512
PLIC_MD	0.165	0.3208	0.2868	0.024473	0.4259	0.00030802	0.097	0.0111	0.43204	0.53734	0.1633	0.5801	0.3477	0.0556	0.188	0.2829	0.19597	0.50305	0.94287	0.025456	0.3709	0.0426	0.2888	0.89464	0.9334	0.00018303	0.179	0.0541	0.2343	0.0366	0.8075	0.0744	0.33331	0.036355	0.0090371	0.8698	0.94153	0.14285	0.0058625	0.0139	0.3522	0.8866	0.8713	0.4976	0.1306	0.8301	0.4652	0.8495	0.6485	0.3	0.3079	0.1831	0.3358	0.8866	0.1765	0.8519	0.2735	0.66989	0.73176	0.51288	0.031754	0.7043	0.2834	0.1102	0.981	0.8059	0.049995	0.0097936	0.0861	0.707	0.1526	0.5065	0.096411	0.5288	0.088121	0.3737
PTR_MD	0.0071	0.1464	0.9685	0.57054	0.1088	0.86533	0.0556	0.5769	0.74603	0.91859	0.2982	0.4798	0.8134	0.7906	0.5791	0.0496	0.024154	0.87488	0.48296	0.03727	0.0679	0.0124	0.1803	0.27639	0.014671	0.26612	0.93362	0.4817	0.3541	0.3606	0.7245	0.9117	0.3091	0.80315	0.00026688	0.3708	0.90085	0.14376	0.25077	0.7468	0.21	0.1941	0.5577	0.7911	0.8136	0.7349	0.9503	0.5784	0.229	0.7724	0.659	0.5321	0.6634	0.7624	0.8114	0.0417	0.5399	0.093205	0.079869	0.57055	0.46565	0.3468	0.2947	0.3284	0.866	0.42143	0.0034086	0.0020727	0.1372	0.4959	0.0344	0.4271	0.736	0.2445	1.4581e-07	0.5697
RLIC_MD	0.024	0.6186	0.1217	0.1211	0.2128	0.00070499	0.0179	0.0544	0.60032	0.80207	0.3332	0.9266	0.8794	0.1286	0.7033	0.6314	0.061426	0.79648	0.96157	0.17218	0.9465	0.0059	0.2706	0.18233	0.60107	0.87469	0.43938	0.6778	0.2052	0.1907	0.5706	0.238	0.20098	0.2569	3.4926e-05	0.5188	0.75379	0.20274	0.0082736	0.0567	0.8089	0.3327	0.2303	0.659	0.4171	0.6818	0.4523	0.996	0.6328	0.6733	0.9109	0.3991	0.7424	0.4576	0.8425	0.4429	0.5753	0.13446	0.13177	0.51594	0.019096	0.3642	0.5109	0.194	0.5072	0.95489	0.015071	0.0057022	0.0736	0.6049	0.0162	0.8441	0.47509	0.5639	0.00032517	0.6068
SCC_MD	0.0086	0.5135	0.5515	0.74861	0.0867	0.12558	0.8015	0.0039	0.092955	0.24971	0.3093	0.3617	0.6018	0.0312	0.0482	0.028	9.1627e-05	0.10398	0.73354	0.16642	0.6372	0.2271	0.4486	0.9183	0.74337	0.082313	0.025357	0.7201	0.9199	0.3321	0.4666	0.3605	0.081863	0.72714	0.10517	0.107	0.22317	0.84541	0.0070543	0.0021	0.8258	0.3613	0.3109	0.8052	0.1618	0.6098	0.2058	0.1291	0.8735	0.1275	0.6392	0.0243	0.2443	0.0372	0.7096	0.6444	0.2823	0.77295	0.73762	0.094669	0.036193	0.6141	0.0732	0.0111	0.741	0.88188	0.0064343	0.0077914	0.0099	0.5167	0.0667	0.5043	0.10744	0.0491	1.7788e-05	0.1347
SCR_MD	0.1164	0.2707	0.2565	0.1029	0.2322	0.17661	0.0011	0.041	0.36888	0.1401	0.3462	0.9668	0.1388	0.0094	0.1607	0.4491	0.050201	0.3679	0.1114	0.13834	0.3604	0.459	0.9237	0.59141	0.32055	0.033713	0.13743	0.9416	0.2466	0.1672	0.5816	0.6589	0.079752	0.27749	1.963e-07	0.394	0.1239	0.031272	0.0054107	0.1365	0.6368	0.7355	0.2029	0.2902	0.5704	0.2112	0.1171	0.5914	0.7523	0.0352	0.2463	0.0179	0.1565	0.4888	0.581	0.6212	0.2002	0.006192	0.0019402	0.46376	0.0036909	0.2777	0.3019	0.0522	0.8269	0.21721	2.8718e-05	2.6179e-06	0.0081	0.5279	0.0028	0.9996	0.24084	0.7638	6.3803e-10	0.2506
SFO_MD	0.7678	0.2252	0.6662	0.082046	0.0969	0.91453	0.0103	0.0079	0.054012	0.069111	0.5839	0.6937	0.1794	0.0769	0.9173	0.7244	0.23672	0.16713	0.28564	0.73884	0.7258	0.1891	0.4521	0.2753	0.18325	0.010841	0.10834	0.4027	0.2214	0.0878	0.6275	0.6454	0.015322	0.013774	4.9555e-08	0.1136	0.11317	0.044306	0.039529	0.0944	0.735	0.6241	0.0585	0.3719	0.5687	0.3584	0.4907	0.3545	0.6224	0.165	0.2956	0.1597	0.2406	0.7185	0.6228	0.9811	0.4138	0.00043648	0.00022748	0.14012	0.012119	0.3578	0.2428	0.0487	0.4146	0.227	5.2793e-05	5.6762e-06	0.0923	0.5095	0.0048	0.4821	0.31264	0.6694	2.348e-09	0.3808
SLF_MD	0.0143	0.2387	0.1781	0.01805	0.2619	0.49739	0.0158	0.0631	0.99654	0.75958	0.616	0.8742	0.281	0.1048	0.2691	0.4471	0.057635	0.8725	0.19352	0.31462	0.5528	0.1363	0.9435	0.99477	0.57196	0.26136	0.083397	0.3061	0.5412	0.5464	0.8165	0.7753	0.14987	0.072803	7.9447e-07	0.4579	0.70322	0.03244	0.0037321	0.5063	0.9372	0.9815	0.5828	0.2956	0.3646	0.0845	0.2988	0.3332	0.9595	0.0591	0.4483	0.0717	0.1397	0.1722	0.2615	0.7585	0.1248	0.05316	0.024158	0.7037	0.0066053	0.7564	0.8421	0.1631	0.9499	0.94861	0.0059697	0.0010819	0.1007	0.5077	0.0192	0.7014	0.75763	0.6044	4.0715e-05	0.2731
SS_MD	0.0128	0.57	0.3968	0.35158	0.2164	0.01149	0.3015	0.0782	0.16417	0.32721	0.9006	0.9479	0.5667	0.1664	0.9151	0.1802	0.0045329	0.054822	0.43836	0.017351	0.2986	0.0062	0.7444	0.63375	0.027397	0.59136	0.89412	0.6673	0.8592	0.2275	0.5805	0.1272	0.83206	0.80828	0.0022386	0.4627	0.34849	0.59229	0.33848	0.1514	0.6134	0.4606	0.5325	0.7442	0.5782	0.7274	0.9853	0.3398	0.4103	0.9044	0.4524	0.4075	0.8854	0.4457	0.924	0.3589	0.9415	0.68073	0.50211	0.13118	0.14398	0.3907	0.1097	0.2815	0.8044	0.11762	0.040805	0.018697	0.1545	0.5687	0.0278	0.4661	0.65609	0.0725	4.0654e-05	0.7006
UNC_MD	0.1613	0.6996	0.9534	0.74449	0.0076	0.75598	0.0095	0.2898	0.68561	0.35679	0.7013	0.9358	0.9706	0.1152	0.5712	0.0252	0.046676	0.82093	0.81245	0.2114	0.8452	0.3645	0.7825	0.11694	0.89491	0.047121	0.7673	0.2605	0.3381	0.984	0.351	0.6773	0.86547	0.048825	8.5167e-06	0.8099	0.34403	0.57482	0.29956	0.2203	0.2384	0.7744	0.7892	0.8015	0.9907	0.4709	0.5931	0.6832	0.1158	0.5885	0.5173	0.8222	0.9677	0.8837	0.7146	0.0465	0.2412	0.0080933	0.0060321	0.97791	0.095856	0.0715	0.1013	0.0307	0.8024	0.6247	0.00021547	0.00018428	0.1492	0.5136	0.0172	0.3412	0.082422	0.9584	8.5912e-12	0.7063
ACR_MO	0.1336	0.5008	0.9008	0.031064	0.5088	0.21992	0.4825	0.4983	0.35285	0.29265	0.216	0.8528	0.7264	0.9689	0.0094	0.8407	0.864	0.93186	0.30998	0.042442	0.1529	0.0007	0.6358	0.10027	0.040917	0.28615	0.054159	0.0628	0.4104	0.0275	0.7646	0.4481	0.099883	0.0047971	0.41672	0.422	0.1772	0.79006	0.17824	0.2234	0.0598	0.2264	0.5414	0.9015	0.1682	0.3337	0.1179	0.8587	0.5898	0.2868	0.8847	0.0175	0.1778	0.3099	0.9406	0.785	0.0511	0.36713	0.01409	0.40399	0.97717	0.7825	0.1074	0.4113	0.4761	0.033743	0.53984	0.42661	0.4582	0.5585	0.8581	0.4121	0.47368	0.5657	0.56202	0.291
ALIC_MO	0.2466	0.9969	0.0961	0.7158	0.1909	0.026204	0.5733	0.559	0.48202	0.47617	0.4982	0.38	0.4419	0.0807	0.0199	0.7046	0.075325	0.18247	0.97141	0.62305	0.0035	0.1076	0.2075	0.00055797	0.094374	4.3764e-07	0.53683	0.9332	0.2292	0.0208	0.9426	0.2291	0.62618	0.2767	0.32577	0.677	0.39074	0.0066709	0.12601	0.2577	0.6864	0.6328	0.4848	0.5127	0.5946	0.7815	0.0229	0.1467	0.847	0.7261	0.115	0.3468	0.1371	0.0251	0.3852	0.2341	0.1161	0.26723	0.3289	0.56785	0.0022849	0.7447	0.3604	0.1314	0.434	0.040297	0.14052	0.10872	0.1012	0.8082	0.2605	0.7503	0.17362	0.3022	0.56203	0.0969
Average_MO	0.3724	0.0135	0.6261	0.002724	0.4493	0.22536	0.0411	0.5967	1.6588e-05	1.2137e-05	0.6864	0.0931	0.4746	0.2082	0.0702	0.0539	0.56035	6.1612e-05	0.00016835	1.0292e-09	0.3044	0.2707	0.2701	0.037536	0.017247	0.58273	0.41664	0.438	0.6229	0.1361	0.6987	0.8683	0.35886	2.1057e-10	0.0018479	0.3292	9.9731e-05	0.052561	0.10868	0.7436	0.1446	0.1868	0.705	0.4877	0.4086	0.8234	0.6173	0.8143	0.3348	0.2792	0.9535	0.2959	0.545	0.2832	0.605	0.9561	0.5498	0.033596	0.012179	0.00011099	0.39793	0.8649	0.751	0.1049	0.5675	0.096254	0.55778	0.20239	0.5352	0.6284	0.0896	0.9189	0.020292	0.0091	0.08889	0.5821
BCC_MO	0.1253	0.3276	0.0112	0.15749	0.2605	0.091806	0.2148	0.0173	0.66832	0.55038	0.0744	0.5225	0.336	0.0952	0.0127	0.8125	0.24662	0.73355	0.41718	0.45971	0.0007	0.2549	0.0321	0.17832	0.010302	4.0353e-06	0.72963	0.5593	0.5293	0.0931	0.9279	0.395	0.35619	0.0001326	0.0017133	0.1894	0.73129	0.36745	0.06971	0.3645	0.1907	0.1727	0.3786	0.9425	0.8969	0.7457	0.0521	0.3649	0.6767	0.1043	0.4731	0.2741	0.242	0.0554	0.4723	0.8388	0.1721	0.12821	0.011722	0.18931	1.2677e-05	0.3333	0.9409	0.8353	0.4639	0.030011	0.56949	0.27678	0.9978	0.7806	0.1978	0.3891	0.44735	0.9492	0.0044603	0.4698
CGC_MO	0.2278	0.1538	0.6812	0.92263	0.21	0.30806	0.2025	0.8202	0.22681	0.23354	0.3728	0.9749	0.7945	0.7313	0.0556	0.1684	0.081195	0.14897	0.050977	0.10579	0.6769	0.6141	0.0883	0.27524	0.019714	0.049829	0.7656	0.6459	0.6254	0.3561	0.3271	0.9279	0.87956	0.79493	0.48469	0.1185	0.3577	0.13486	0.082448	0.5181	0.5825	0.6487	0.4058	0.352	0.2445	0.9786	0.0068	0.1467	0.6524	0.7434	0.9138	0.1601	0.1689	0.0104	0.2459	0.0091	0.0398	0.78106	0.5287	0.053126	0.0017546	0.9793	0.2132	0.3693	0.835	0.17149	0.0090248	0.018131	0.2828	0.6245	0.0154	0.6016	0.76066	0.8489	0.9728	0.0181
CGH_MO	0.5807	0.7868	0.7193	0.82886	0.2811	0.22932	0.3139	0.5821	0.010953	0.0040434	0.3044	0.8232	0.4289	0.4938	0.8129	0.3612	0.99076	0.021663	0.14661	0.00022474	0.0263	0.3604	0.8151	0.2588	0.52175	0.099728	0.44599	0.389	0.0296	0.0915	0.1146	0.218	0.010047	0.4022	0.79789	0.9692	0.018268	0.10995	0.98349	0.1064	0.8518	0.0075	0.2814	0.9195	0.8406	0.3316	0.0504	0.9053	0.2039	0.4742	0.4945	0.5365	0.3218	0.0841	0.8311	0.164	0.7907	0.3976	0.25626	0.017291	0.10531	0.9744	0.6859	0.7448	0.437	0.023296	0.019794	0.039849	0.1526	0.6651	0.3083	0.0853	0.8539	0.3342	0.59176	0.2556
CST_MO	0.9508	0.099	0.8058	0.74917	0.8831	0.0066729	0.0468	0.9496	0.0014487	0.012166	0.1512	0.7426	0.2943	0.0704	0.6962	0.0442	0.3226	2.9881e-05	0.11234	0.27379	0.7305	0.2256	0.2797	0.023591	0.822	0.91985	0.099855	0.007	0.7164	0.4226	0.9852	0.3813	0.21131	0.094255	0.17326	0.2642	0.012975	0.00017181	0.62736	0.3099	0.3377	0.748	0.2003	0.4147	0.0845	0.9179	0.0929	0.7907	0.6917	0.6599	0.1995	0.8576	0.9433	0.8615	0.2124	0.0848	0.3193	0.0008637	0.019531	0.0013938	0.28474	0.2038	0.0135	0.5211	0.237	0.028098	0.72109	0.46333	0.9129	0.5133	0.9059	0.6542	0.017683	0.8137	0.052562	0.3421
EC_MO	0.7313	0.789	0.0679	0.38668	0.8928	0.79348	0.9086	0.3349	0.035657	0.011665	0.089	0.3025	0.6205	0.1716	0.3337	0.2097	0.63935	0.69341	0.18239	0.51319	0.7727	0.5392	0.1494	0.13786	0.51853	0.13401	0.72491	0.7837	0.0992	0.4462	0.046	0.7129	0.61006	0.1971	0.55879	0.1803	0.026844	0.24138	0.66161	0.5041	0.6558	0.4561	0.7225	0.1095	0.5725	0.8131	0.1694	0.2369	0.6611	0.2291	0.2405	0.9838	0.5636	0.0654	0.7301	0.126	0.7912	0.92169	0.76698	0.072887	0.0084208	0.7495	0.9116	0.0082	0.1468	0.82711	0.5781	0.70371	0.2743	0.631	0.2178	0.0419	0.9858	0.8193	0.019357	0.3142
FX_MO	0.1893	0.1896	0.0419	0.37149	0.7785	0.23039	0.207	0.0051	0.0059622	0.016054	0.0468	0.2691	0.7503	0.3613	0.0727	0.4152	0.041608	0.000363	0.016473	0.00022671	0.0083	0.8149	0.0026	0.082336	0.0018751	0.00010959	0.5931	0.2525	0.332	0.5485	0.1183	0.1317	0.97885	0.86859	0.89327	0.1697	0.033575	0.22501	0.49685	0.1455	0.8502	0.3169	0.868	0.534	0.762	0.8333	0.1662	0.2227	0.4069	0.4178	0.1595	0.4646	0.3067	0.5474	0.2029	0.4212	0.4154	0.99319	0.68146	0.00024928	0.0076137	0.7403	0.8788	0.7609	0.2279	0.054489	0.59296	0.82803	0.8969	0.5176	0.6623	0.9076	0.53508	0.7942	0.021846	0.4867
FXST_MO	0.1782	0.1755	0.1412	0.01881	0.4379	1.5919e-05	0.0872	0.9908	0.0012163	0.01174	0.1775	0.912	0.0896	0.0007	0.0066	0.2415	0.27663	5.0934e-05	0.0093486	0.027021	0.0977	0.1463	0.0647	0.68746	0.53136	0.00082202	0.60239	0.001	0.0021	0.0228	0.042	0.7826	0.18504	0.00035255	0.35888	0.1724	0.0024573	2.4597e-05	0.091716	0.5933	0.6943	0.1471	0.2083	0.1506	0.397	0.9131	0.0177	0.2788	0.0192	0.8613	0.0257	0.1132	0.0684	0.0907	0.2858	0.3567	0.0158	0.096498	0.028477	0.0033022	0.80539	0.8853	0.2318	0.6378	0.3255	0.012489	0.079359	0.39166	0.1174	0.4854	0.0469	0.8565	0.0087047	0.561	0.056542	0.2071
GCC_MO	0.0085	0.9337	0.0222	0.12405	0.5047	0.57446	0.0231	0.2083	0.10284	0.13496	0.4817	0.193	0.2321	0.2471	0.0106	0.2993	0.83284	0.036422	0.4309	0.00070571	0.5406	0.0475	0.9684	0.00035215	0.45434	0.14416	0.34323	0.6277	0.8842	0.1046	0.2775	0.0873	0.40468	3.8836e-08	0.13647	0.8581	0.084312	0.066535	0.024891	0.6051	0.0445	0.7761	0.9424	0.3541	0.0826	0.7501	0.0665	0.266	0.2774	0.4301	0.1824	0.0021	0.062	0.0889	0.0924	0.5518	0.0214	0.096239	0.0013725	0.10798	0.22629	0.4831	0.6537	0.922	0.4961	0.32798	0.96917	0.94783	0.5138	0.675	0.2224	0.389	0.038404	0.9769	0.19643	0.047
IFO_MO	0.9722	0.3831	0.5844	0.44949	0.7766	0.068885	0.3407	0.1687	0.52684	0.42468	0.9814	0.5802	0.1362	0.0374	0.012	0.6929	0.18285	0.51399	0.32094	0.3405	0.2611	0.0908	0.006	0.60454	0.82428	0.54268	0.048567	0.0228	0.0042	0.3085	0.019	0.7751	0.023183	0.00051243	0.0045791	0.2125	0.20726	0.78765	0.071434	0.8847	0.1057	0.4238	0.8006	0.331	0.0862	0.296	0.778	0.5227	0.3413	0.1658	0.0948	0.0861	0.0664	0.0645	0.1406	0.0744	0.0987	0.34409	0.061201	0.78302	0.029196	0.1909	0.0064	0.9002	0.0211	0.00047501	0.61446	0.79993	0.6005	0.5338	0.1936	0.1795	0.20481	0.0659	0.54607	0.0145
PCR_MO	0.6416	0.8559	0.1869	0.95226	0.1206	0.68151	0.5603	0.7156	0.042207	0.010151	0.1505	0.6987	0.8316	0.9247	0.1341	0.6587	0.36638	0.010284	0.013057	7.5698e-06	0.0023	0.5689	0.1197	0.058049	0.0126	0.00022911	0.89945	0.3673	0.7489	0.2651	0.7736	0.4581	0.96909	0.20958	0.64405	0.6063	0.017439	0.41551	0.92334	0.135	0.7266	0.0493	0.9981	0.3873	0.8019	0.8453	0.3253	0.5868	0.7513	0.9054	0.4089	0.7626	0.8203	0.7002	0.9662	0.7107	0.9233	0.97718	0.50554	0.016773	0.00018857	0.6416	0.661	0.6311	0.6739	0.91786	0.56617	0.5525	0.6637	0.624	0.6573	0.1348	0.70186	0.2003	0.10989	0.8973
PLIC_MO	0.0074	0.6645	0.1367	0.76204	0.0807	0.073017	0.8362	0.0692	0.05342	0.028085	0.2557	0.6797	0.7469	0.2257	0.1735	0.3068	0.91729	0.024345	0.012993	0.5263	0.0036	0.5803	0.004	8.7074e-06	0.00052368	7.6664e-09	0.96224	0.3416	0.3768	0.4557	0.5427	0.0255	0.12389	0.48553	0.28535	0.8643	0.0073885	0.44287	0.31975	0.0748	0.2321	0.1317	0.6452	0.6749	0.4206	0.4236	0.3366	0.0773	0.7307	0.3567	0.642	0.6811	0.2679	0.105	0.103	0.3589	0.2458	0.69389	0.96968	0.010212	1.058e-05	0.4004	0.7322	0.1296	0.326	0.60579	0.55558	0.86842	0.6003	0.7424	0.497	0.1965	0.79716	0.0117	0.099367	0.2845
PTR_MO	0.0064	0.1813	0.4322	0.31899	0.9722	0.18085	0.2694	0.2093	0.64369	0.91279	0.0966	0.2428	0.8405	0.2515	0.0447	0.0067	0.5941	0.77486	0.74416	0.0089503	0.309	0.315	0.471	0.060234	0.47265	0.022971	0.44393	0.1093	0.29	0.7206	0.333	0.0092	0.64375	0.74407	0.09104	0.1967	0.54593	0.6346	0.42841	0.0633	0.2013	0.9373	0.515	0.6224	0.4427	0.8773	0.8908	0.8434	0.6669	0.963	0.402	0.612	0.7087	0.1315	0.8676	0.246	0.8628	0.1223	0.16146	0.26067	0.10912	0.9702	0.55	0.1819	0.2198	0.21733	0.68897	0.75879	0.4209	0.5704	0.3359	0.221	0.15212	0.4243	0.6338	0.2567
RLIC_MO	0.6282	0.1309	0.1957	0.1897	0.2037	0.33087	0.609	0.3059	0.02669	0.021693	0.4641	0.8005	0.8114	0.945	0.5968	0.5848	0.45726	0.00010734	0.0025414	0.00045772	0.0038	0.2105	0.3523	0.26387	0.011389	0.0026791	0.34536	0.2323	0.5642	0.2009	0.8684	0.0227	0.011241	0.3036	0.74067	0.6937	0.023137	0.54135	0.80772	0.0114	0.8806	0.3983	0.0242	0.3845	0.9444	0.8475	0.8761	0.3237	0.3078	0.7681	0.9568	0.5555	0.7712	0.9532	0.9696	0.3393	0.8913	0.21283	0.18672	0.021944	0.0032221	0.5942	0.7295	0.897	0.3597	0.6135	0.34688	0.65504	0.9627	0.6207	0.1258	0.6318	0.89553	0.0687	0.64683	0.654
SCC_MO	0.651	0.0406	0.6829	0.048781	0.188	0.5979	0.1156	0.0275	0.00034341	0.00030755	0.0592	0.7566	0.8925	0.3671	0.4063	0.3342	0.013942	5.4258e-05	6.4251e-07	0.011745	0.0048	0.4145	0.0182	0.00033299	0.0020129	2.4424e-07	0.65566	0.152	0.1071	0.2509	0.3052	0.5426	0.075617	0.046541	0.14476	0.9609	0.00071774	0.09493	0.89448	0.0211	0.6994	0.0259	0.0509	0.1271	0.3298	0.7825	0.4562	0.2101	0.6346	0.4743	0.7553	0.6141	0.9426	0.5908	0.5994	0.8919	0.9929	0.042548	0.19472	0.00030961	0.00061136	0.4915	0.0014	0.4135	0.6634	0.040234	0.45436	0.50032	0.2219	0.7738	0.8266	0.769	0.61745	0.0509	0.024647	0.818
SCR_MO	0.1591	0.2316	0.0069	0.26166	0.6672	0.14519	0.9809	0.1166	0.00068111	0.0027811	0.1184	0.6137	0.5104	0.6878	0.1558	0.8706	0.1353	0.00025588	0.033259	0.00025529	0.001	0.9299	0.0152	0.0044061	9.4059e-05	2.8922e-05	0.36894	0.5815	0.7528	0.3133	0.7957	0.0851	0.5063	0.88511	0.68253	0.4186	0.0020562	0.086684	0.51472	0.0046	0.3126	0.0028	0.5304	0.0957	0.3023	0.7289	0.839	0.5825	0.6618	0.8337	0.6742	0.1578	0.4577	0.3292	0.8595	0.2747	0.3946	0.5885	0.99716	0.00014726	0.0017621	0.6479	0.2604	0.9164	0.0459	0.93697	0.88508	0.8064	0.4789	0.5711	0.4377	0.0707	0.65679	0.1371	0.0011076	0.2143
SFO_MO	0.352	0.2564	0.9327	0.66214	0.5375	0.052376	0.6979	0.2073	0.23769	0.47626	0.8949	0.6953	0.2151	0.2104	0.1661	0.5452	0.51352	0.69257	0.45698	0.48885	0.5121	0.0496	0.1528	0.019982	0.017935	0.0011815	0.016158	0.4238	0.3938	0.2301	0.1429	0.0368	0.086275	0.21195	0.00070534	0.6511	0.37909	0.88055	0.74741	0.1458	0.3367	0.0536	0.1383	0.3683	0.1524	0.3668	0.0348	0.1428	0.8204	0.1384	0.1617	0.1761	0.0509	0.0355	0.0077	0.0322	0.0116	0.24031	0.29103	0.22898	0.28497	0.5438	0.7386	0.7911	0.4667	0.22992	0.019266	0.056862	0.0565	0.4223	0.1848	0.3735	0.014697	0.1749	0.65257	0.0254
SLF_MO	0.0677	0.4112	0.7489	0.13065	0.5348	0.68636	0.8121	0.2151	0.004037	0.0013405	0.9083	0.6931	0.967	0.265	0.6803	0.5483	0.38805	0.11408	0.037043	0.018075	0.2401	0.5831	0.005	0.39818	0.99282	0.69337	0.95545	0.2442	0.5952	0.9885	0.5027	0.4803	0.84295	0.14412	0.87769	0.2262	0.00052201	0.0042193	0.6928	0.1314	0.6168	0.2778	0.1391	0.645	0.8765	0.7956	0.9535	0.2468	0.4243	0.7341	0.27	0.4752	0.963	0.4858	0.7863	0.6261	0.9421	0.92786	0.85931	0.0012373	0.84096	0.1199	0.7381	0.3042	0.2813	0.35836	0.46769	0.59472	0.4419	0.7285	0.5701	0.7755	0.77894	0.4676	0.062556	0.8458
SS_MO	0.3091	0.1487	0.6684	0.48146	0.5139	0.61077	0.456	0.7097	0.74355	0.94178	0.3916	0.4782	0.6496	0.8968	0.988	0.1036	0.87734	0.16442	0.15764	0.015311	0.9285	0.8442	0.4365	0.20694	0.73939	0.49604	0.9365	0.6343	0.3234	0.0033	0.6179	0.6673	0.62193	0.69017	0.49459	0.4458	0.81029	0.26678	0.13219	0.5722	0.088	0.4632	0.9655	0.4067	0.2101	0.0624	0.1183	0.7935	0.6143	0.6151	0.2321	0.3749	0.23	0.8777	0.2852	0.2945	0.5634	0.0069818	0.095978	0.75315	0.69352	0.9985	0.9825	0.0621	0.7724	0.421	0.026566	0.25218	0.4353	0.781	0.6127	0.8603	0.363	0.7761	0.96801	0.2266
UNC_MO	0.5725	0.7352	0.1423	0.17619	0.0667	0.64792	0.7409	0.1906	0.42181	0.80472	0.7411	0.5308	0.8971	0.8751	0.3961	0.8338	0.47228	0.24987	0.068651	0.031635	0.1033	0.1886	0.6957	0.90815	0.60557	0.1092	0.62081	0.1634	0.8397	0.0727	0.2255	0.8273	0.50101	0.6805	0.26139	0.2478	0.93425	0.44234	0.68299	0.5147	0.2151	0.6617	0.9316	0.8973	0.9584	0.8122	0.5186	0.4347	0.3207	0.9217	0.7147	0.5269	0.9955	0.701	0.9005	0.9422	0.4628	0.21007	0.29123	0.39684	0.061655	0.3904	0.1728	0.6776	0.3039	0.68002	0.17645	0.28247	0.9353	0.7454	0.1884	0.3901	0.55133	0.4576	0.47782	0.7188
ACR_RD	0.071	0.1107	0.6407	0.026485	0.5113	0.068597	0.0147	0.1577	0.26588	0.071998	0.1067	0.7763	0.3821	0.0059	0.1249	0.7838	0.0061711	0.78934	0.082744	0.23948	0.9458	0.0093	0.8673	0.91772	0.033877	0.14601	0.3437	0.8646	0.9895	0.4774	0.6813	0.236	0.37136	0.14276	6.8271e-06	0.3043	0.087119	0.023008	0.0006116	0.3397	0.8536	0.7547	0.7532	0.6047	0.4204	0.0829	0.1584	0.6271	0.4475	0.1508	0.6865	0.0509	0.2094	0.0708	0.9465	0.6209	0.2574	0.0047646	0.0018837	0.41995	0.00013786	0.0994	0.2589	0.0248	0.3404	0.14484	0.0074263	0.00013336	0.1001	0.5644	0.0046	0.5054	0.066664	0.1407	3.4055e-09	0.2421
ALIC_RD	0.8896	0.5345	0.1699	0.00083592	0.1476	0.87798	0.005	0.729	0.030932	0.0055595	0.3613	0.9268	0.3406	0.0173	0.9297	0.9756	0.24925	0.076814	0.0011594	0.19648	0.6699	0.0003	0.2889	0.37567	0.0013747	0.48626	0.17942	0.3206	0.5365	0.3806	0.8485	0.9603	0.089553	0.00021829	7.2271e-10	0.0267	0.010222	0.087092	0.0034536	0.9985	0.5599	0.6427	0.6758	0.3651	0.4568	0.2725	0.2741	0.6906	0.6558	0.3426	0.4045	0.1627	0.2921	0.9477	0.2909	0.8508	0.234	2.2632e-05	5.0966e-06	0.027733	0.0092801	0.6749	0.429	0.1368	0.3328	0.38503	4.0802e-08	2.086e-09	0.0125	0.4623	0.0003	0.703	0.11264	0.2932	0.00076697	0.4714
Average_RD	0.0372	0.2396	0.3827	0.0043742	0.1911	0.18435	0.1992	0.005	0.61571	0.27245	0.0797	0.5254	0.332	0.0134	0.0572	0.5415	0.00651	0.90852	0.15269	0.85015	0.8335	0.0377	0.4176	0.93791	0.54068	0.16147	0.15832	0.9211	0.5235	0.0724	0.8118	0.1779	0.12838	0.026269	0.00049075	0.3376	0.30521	0.038974	0.0012911	0.0617	0.9877	0.7088	0.9456	0.4806	0.2174	0.1553	0.033	0.2682	0.897	0.085	0.4221	0.0247	0.0783	0.0268	0.2235	0.8994	0.0522	0.086804	0.04446	0.80686	2.486e-05	0.2844	0.3671	0.0211	0.3817	0.96802	0.064767	0.0088738	0.2196	0.5192	0.0429	0.1695	0.9791	0.9434	0.002049	0.1356
BCC_RD	0.1404	0.2338	0.3502	0.15895	0.134	0.40829	0.7776	0.0026	0.51964	0.86436	0.0209	0.9825	0.2084	0.0004	0.0056	0.299	0.017145	0.38001	0.51674	0.38308	0.116	0.0155	0.2242	0.34447	0.94595	0.017709	0.29413	0.6121	0.7183	0.5952	0.442	0.3416	0.55216	0.20765	0.00091951	0.472	0.64904	0.31432	0.0003908	0.0781	0.9129	0.5204	0.4911	0.9974	0.2638	0.0924	0.0179	0.0895	0.1159	0.0102	0.5505	0.0109	0.0589	0.006	0.2129	0.9156	0.0503	0.26781	0.20107	0.26911	1.7777e-05	0.2543	0.2667	0.011	0.5073	0.72685	0.00024304	3.5918e-06	0.0291	0.532	0.0042	0.3432	0.72647	0.7978	1.238e-05	0.0752
CGC_RD	0.057	0.3998	0.6469	0.013471	0.1654	0.58106	0.7358	0.0779	0.65615	0.22196	0.058	0.525	0.202	0.0126	0.0176	0.1223	0.080802	0.69738	0.043273	0.16382	0.6419	0.0343	0.5857	0.96633	0.67569	0.138	0.15302	0.7752	0.7552	0.0646	0.5349	0.5096	0.092011	0.3078	0.0036062	0.3253	0.39251	0.066244	0.00015519	0.2327	0.9021	0.8013	0.1724	0.6249	0.0814	0.1542	0.0011	0.0805	0.3702	0.1265	0.1706	0.0049	0.0129	0.0034	0.0867	0.0743	0.0115	0.064071	0.025148	0.8769	5.3502e-05	0.4739	0.7712	0.0107	0.3699	0.38354	0.29097	0.059609	0.3881	0.5479	0.178	0.1679	0.69114	0.8979	0.011659	0.0066
CGH_RD	0.0426	0.2889	0.2571	0.38745	0.7992	8.7939e-05	0.63	0.1904	0.31754	0.04808	0.366	0.7069	0.1831	0.3299	0.5252	0.9387	0.15821	0.52674	0.26262	0.20416	0.2168	0.22	0.7551	0.65505	0.39802	0.99163	0.99424	0.2323	0.5596	0.0213	0.5829	0.8669	0.49141	0.70488	0.40095	0.5231	0.15774	0.20289	0.85091	0.8153	0.5268	0.0253	0.388	0.2934	0.4349	0.6586	0.4517	0.9092	0.8738	0.1514	0.2298	0.3872	0.915	0.0125	0.7326	0.5809	0.5443	0.36692	0.12001	0.34866	0.084761	0.184	0.9856	0.1081	0.2815	0.17673	0.087007	0.088012	0.3892	0.9092	0.5428	0.7126	0.25701	0.9388	0.82174	0.4481
CST_RD	0.3122	0.8905	0.4191	0.26764	0.9214	6.6786e-07	0.5337	0.0881	0.36228	0.24139	0.5234	0.5317	0.836	0.3658	0.8499	0.6575	0.26075	0.56904	0.12216	0.11579	0.9217	0.9562	0.2884	0.71495	0.44679	0.18	1.6983e-05	0.1589	0.508	0.0799	0.8268	0.9079	7.9621e-07	0.15672	0.066532	0.894	0.12089	0.65312	0.61489	0.7767	0.1891	0.3921	0.9039	0.8172	0.0964	0.9648	0.2351	0.8204	0.4743	0.9666	0.8609	0.5464	0.6868	0.3409	0.4559	0.9674	0.356	0.22711	0.49686	0.32225	0.371	0.547	0.4459	0.7684	0.0307	7.0849e-06	0.21454	0.23295	0.095	0.566	0.7671	0.5119	0.13004	0.0046	0.22763	0.4393
EC_RD	0.074	0.3896	0.6758	0.00052832	0.1901	0.13055	0.0116	0.1042	0.3181	0.1786	0.0839	0.8054	0.3278	0.0061	0.1783	0.3629	0.4351	0.48055	0.040504	0.4416	0.9336	0.0809	0.9368	0.88202	0.66287	0.75519	0.27627	0.7743	0.2244	0.0014	0.7725	0.437	0.17221	0.028029	1.3499e-09	0.0247	0.18272	0.43245	0.0055088	0.5174	0.829	0.9363	0.2299	0.2436	0.2371	0.2676	0.1351	0.5241	0.5897	0.1738	0.5582	0.1149	0.1212	0.3179	0.5256	0.7181	0.1456	0.0021488	0.0011209	0.38418	0.0019018	0.9338	0.6221	0.0291	0.1945	0.45828	0.00084659	4.6051e-05	0.025	0.4799	0.0952	0.2815	0.13341	0.3705	0.019663	0.2244
FX_RD	0.0238	0.2354	0.0733	0.66728	0.1698	0.14629	0.9363	0.4772	0.028965	0.049504	0.0638	0.4554	0.5275	0.1907	0.0381	0.3155	0.0542	0.0015793	0.0021215	0.00015303	0.0021	0.5814	0.0003	0.017701	0.00046426	7.8127e-07	0.73782	0.3797	0.3343	0.7279	0.3936	0.5754	0.21075	0.11582	0.079432	0.6084	0.081675	0.59154	0.18896	0.7472	0.8633	0.0659	0.6145	0.6863	0.6227	0.281	0.06	0.2188	0.533	0.4023	0.1585	0.3428	0.1718	0.2691	0.1965	0.215	0.3752	0.32496	0.087352	0.0017539	5.0796e-05	0.0672	0.3157	0.3861	0.3205	0.011432	0.40492	0.90386	0.4754	0.7838	0.8611	0.4567	0.47087	0.213	7.9688e-05	0.2165
FXST_RD	0.3323	0.2586	0.0067	0.0020605	0.4736	0.30183	0.4073	0.0057	0.0062845	0.014053	0.0926	0.7872	0.5065	0.0131	0.1176	0.7944	0.16114	0.0011021	0.0061738	0.025035	0.542	0.1131	0.7244	0.87654	0.75262	0.00030464	0.51769	0.4304	0.3647	0.6527	0.4515	0.4656	0.70116	6.1402e-05	0.026695	0.7411	0.00094886	1.277e-06	0.093595	0.0851	0.7839	0.5764	0.5357	0.932	0.5344	0.3595	0.2081	0.3915	0.4986	0.5846	0.3201	0.2662	0.4138	0.0971	0.6093	0.9493	0.1406	0.24623	0.16859	0.018639	3.6974e-05	0.6085	0.8168	0.1422	0.2329	0.85901	0.26133	0.044129	0.5147	0.4784	0.3618	0.123	0.53985	0.6084	0.46769	0.5264
GCC_RD	0.111	0.159	0.5278	0.07214	0.194	0.079199	0.764	0.0357	0.23659	0.174	0.0048	0.6723	0.2179	0.0034	0.0357	0.5973	0.0043338	0.43598	0.098016	0.26689	0.6303	0.0064	0.4624	0.37668	0.11808	0.083207	0.20059	0.8389	0.7419	0.7352	0.5659	0.1103	0.42866	0.055794	0.0015939	0.1631	0.24866	0.17642	8.5024e-07	0.2151	0.6845	0.9059	0.4096	0.8931	0.1837	0.0335	0.0038	0.1457	0.0658	0.0524	0.3616	0.0111	0.0376	0.0036	0.1042	0.863	0.0813	0.065287	0.060296	0.50974	2.4559e-06	0.0213	0.1183	0.0147	0.5493	0.18163	0.010303	0.00064915	0.2966	0.5875	0.0069	0.108	0.299	0.164	2.0776e-05	0.0457
IFO_RD	0.0612	0.053	0.643	0.021496	0.4704	0.12244	0.5603	0.0298	0.81461	0.97953	0.4867	0.6055	0.9676	0.1558	0.1079	0.4759	0.8413	0.28166	0.53859	0.9626	0.4395	0.2675	0.059	0.87663	0.49593	0.95799	0.20806	0.0017	0.7583	0.2204	0.2672	0.5542	0.16895	0.06441	0.0090382	0.6259	0.94146	0.36585	0.089955	0.6473	0.293	0.7977	0.2622	0.8816	0.0494	0.3566	0.515	0.4295	0.9069	0.7213	0.7836	0.1266	0.3336	0.1494	0.5619	0.2234	0.2289	0.45814	0.91286	0.605	0.0044011	0.2742	0.0137	0.3383	0.1517	0.68068	0.76033	0.54704	0.4387	0.534	0.4414	0.4658	0.9713	0.2141	0.38319	0.0675
PCR_RD	0.034	0.1238	0.8252	0.24964	0.6002	0.94023	0.1856	0.0312	0.69001	0.26862	0.7794	0.8317	0.8571	0.1587	0.4979	0.0292	0.0198	0.39321	0.34885	0.97401	0.2781	0.0197	0.4791	0.42446	0.12935	0.51062	0.83595	0.581	0.4766	0.3296	0.9256	0.5356	0.68307	0.51346	0.0027046	0.8429	0.22968	0.033595	0.052223	0.0939	0.4215	0.3697	0.7044	0.7428	0.7947	0.8294	0.9434	0.7531	0.7822	0.4502	0.8689	0.3698	0.9967	0.6406	0.9122	0.0852	0.9281	0.1333	0.14701	0.84815	0.35845	0.1764	0.1441	0.1698	0.5786	0.81327	0.019176	0.0044773	0.0707	0.5027	0.0567	0.9245	0.96219	0.6901	1.3731e-08	0.9298
PLIC_RD	0.0098	0.3645	0.5499	0.0031631	0.5357	0.22776	0.158	0.4456	0.019981	0.003916	0.7886	0.8518	0.2914	0.2656	0.9002	0.1087	0.41116	0.0051851	0.002004	0.66215	0.0517	0.0498	0.0604	0.0047873	0.00099201	0.031488	0.54091	0.5229	0.6471	0.2841	0.9716	0.5177	0.045362	0.009083	0.012317	0.7333	0.0022392	0.0019054	0.0097195	0.8326	0.8489	0.0943	0.825	0.2571	0.4988	0.7926	0.6389	0.4188	0.5289	0.5016	0.2602	0.4403	0.6567	0.5854	0.9366	0.6358	0.588	0.46893	0.34437	0.0052703	0.76056	0.7343	0.7709	0.4134	0.1915	0.4366	0.029888	0.011945	0.0771	0.5763	0.0377	0.2253	0.67112	0.3195	0.44486	0.8915
PTR_RD	0.0312	0.0177	0.6271	0.48644	0.1586	0.37761	0.0448	0.2434	0.72412	0.46378	0.7909	0.7892	0.8291	0.4806	0.8777	0.193	0.0073186	0.6308	0.17909	0.2917	0.099	0.0144	0.5127	0.49231	0.044752	0.52412	0.8419	0.5488	0.1522	0.3958	0.3774	0.4221	0.53286	0.59579	1.5922e-05	0.9968	0.47666	0.039408	0.075142	0.328	0.2349	0.2225	0.3087	0.627	0.9844	0.7231	0.8207	0.6465	0.6394	0.5618	0.9177	0.3091	0.9833	0.6295	0.8075	0.091	0.8021	0.023062	0.0086232	0.92022	0.21211	0.2071	0.1767	0.1623	0.8356	0.66633	0.0086882	0.0023978	0.2156	0.4976	0.0303	0.2936	0.25221	0.5864	2.0824e-07	0.893
RLIC_RD	0.044	0.141	0.5643	0.015719	0.6533	0.052883	0.025	0.1798	0.17401	0.06966	0.1828	0.4832	0.9779	0.1542	0.5393	0.8476	0.30402	0.045655	0.10325	0.45228	0.1379	0.0926	0.0836	0.089423	0.039046	0.20499	0.33208	0.5208	0.1254	0.1688	0.4346	0.8402	0.12142	0.75031	1.9281e-05	0.2793	0.03369	0.046871	0.0035119	0.3998	0.7348	0.2248	0.0757	0.6645	0.6076	0.8307	0.5282	0.411	0.6832	0.9159	0.7078	0.3582	0.8427	0.3062	0.8769	0.5802	0.7108	0.0091949	0.014213	0.23394	0.24776	0.2966	0.6246	0.2022	0.2494	0.75515	0.083377	0.025048	0.1258	0.6281	0.0472	0.673	0.77108	0.5622	0.00033994	0.5894
SCC_RD	0.0091	0.74	0.3064	0.34257	0.386	0.11694	0.7743	0.0732	0.91433	0.44654	0.3078	0.6899	0.3373	0.0416	0.0588	0.053	0.0016307	0.29068	0.70751	0.78863	0.58	0.128	0.6311	0.095907	0.23981	0.62121	0.13781	0.5646	0.4912	0.0789	0.7899	0.2774	0.2221	0.0028915	0.18328	0.1295	0.70685	0.37238	0.0092212	0.0594	0.503	0.0628	0.9708	0.632	0.0306	0.3498	0.1686	0.2266	0.5669	0.1258	0.5493	0.0121	0.1239	0.0759	0.4715	0.8678	0.1282	0.78178	0.8747	0.88857	0.055585	0.653	0.5723	0.0068	0.757	0.32126	0.040367	0.026943	0.0135	0.4553	0.0618	0.8134	0.25802	0.5573	0.00275	0.1035
SCR_RD	0.0572	0.0426	0.7878	0.0038544	0.67	0.54184	0.004	0.2703	0.026836	0.007372	0.8905	0.8346	0.1923	0.0486	0.8262	0.2417	0.25607	0.0040815	0.0084358	0.26255	0.4383	0.1823	0.5042	0.66679	0.013558	0.52176	0.22878	0.231	0.3608	0.048	0.9526	0.5856	0.10616	0.36773	6.4736e-05	0.4946	0.0022797	0.0010831	0.018907	0.7477	0.9755	0.2451	0.3914	0.1063	0.5667	0.3323	0.2666	0.9019	0.4243	0.1874	0.417	0.0452	0.2575	0.3701	0.8344	0.6089	0.4064	0.0058471	0.0090733	0.01923	0.066895	0.2834	0.4383	0.0917	0.2606	0.39303	0.00042257	6.6692e-05	0.033	0.4679	0.0121	0.6513	0.15312	0.6467	0.00011223	0.3976
SFO_RD	0.9635	0.0628	0.5703	0.01054	0.1066	0.041318	0.0019	0.0883	0.0022754	0.002148	0.333	0.9097	0.0597	0.0262	0.433	0.8351	0.31689	0.0066727	0.02135	0.53708	0.6152	0.3461	0.3797	0.25592	0.017032	0.019687	0.74356	0.1918	0.1898	0.1979	0.4209	0.8228	0.20315	0.00044825	1.2431e-10	0.036	0.0026968	0.0082116	0.016904	0.3935	0.6347	0.788	0.3804	0.162	0.9037	0.2312	0.4563	0.324	0.1535	0.0913	0.1028	0.286	0.2321	0.6887	0.9611	0.5149	0.3519	2.1347e-06	5.5092e-06	0.010001	0.0045103	0.095	0.2443	0.0084	0.1977	0.086431	4.7769e-06	3.3682e-07	0.0379	0.4614	0.0017	0.7125	0.017938	0.5813	1.7626e-07	0.8759
SLF_RD	0.043	0.1035	0.2918	0.0027572	0.4322	0.10352	0.0182	0.1826	0.10069	0.038754	0.5631	0.6615	0.2429	0.0966	0.2644	0.4884	0.040647	0.3802	0.040346	0.87227	0.9218	0.1714	0.4633	0.82068	0.35497	0.38549	0.30148	0.5038	0.4785	0.6042	0.75	0.8145	0.29255	0.055778	1.8639e-07	0.2805	0.039808	0.0018873	0.0030694	0.6941	0.8791	0.5209	0.535	0.2109	0.5317	0.1051	0.4719	0.8279	0.8389	0.042	0.549	0.1282	0.2004	0.1616	0.4918	0.6125	0.216	0.026649	0.0054964	0.17119	0.0045212	0.3434	0.9848	0.0844	0.9017	0.7556	0.022613	0.0053918	0.0554	0.5023	0.0468	0.7111	0.54627	0.8237	0.00045576	0.4646
SS_RD	0.0198	0.1499	0.1243	0.38897	0.5012	0.43289	0.1124	0.1069	0.59958	0.92711	0.4653	0.4751	0.6453	0.0743	0.9361	0.6257	0.010265	0.24415	0.72419	0.12458	0.3722	0.0303	0.6563	0.79647	0.086761	0.58754	0.81261	0.8883	0.4287	0.1026	0.8685	0.2064	0.77905	0.43461	0.00089349	0.8856	0.96086	0.38905	0.10337	0.2345	0.7805	0.4464	0.4714	0.5877	0.7583	0.721	0.7321	0.3514	0.7311	0.7515	0.413	0.4107	0.7912	0.254	0.7896	0.2145	0.9392	0.09747	0.044252	0.49683	0.10869	0.379	0.0937	0.0842	0.7262	0.21548	0.24308	0.072042	0.5337	0.5704	0.0443	0.5822	0.62559	0.2452	2.7303e-05	0.8273
UNC_RD	0.1093	0.9451	0.7983	0.62238	0.0006	0.32106	0.0823	0.4759	0.30715	0.21438	0.7203	0.8692	0.4328	0.0856	0.7232	0.0089	0.051921	0.95586	0.83239	0.39281	0.8386	0.3621	0.6502	0.15334	0.71541	0.14345	0.63671	0.1288	0.3597	0.6926	0.4859	0.4994	0.91731	0.16055	3.7798e-06	0.5183	0.20069	0.43898	0.32009	0.4326	0.3527	0.5884	0.9617	0.8388	0.811	0.3188	0.7219	0.6727	0.4766	0.1617	0.181	0.4995	0.5786	0.6436	0.7797	0.1211	0.4192	0.012706	0.0067116	0.55445	0.030492	0.0604	0.0424	0.0375	0.5639	0.16979	0.00018463	0.00014392	0.0597	0.5061	0.0268	0.3117	0.055175	0.905	5.0517e-10	0.9641
ACR_PC1	0.4737	0.2849	0.7862	0.001121	0.8198	0.1102	0.02454	0.2358	0.1603	0.064	0.2042	0.3555	0.549	0.04579	0.03351	0.6908	0.01395	0.9666	0.09842	0.6809	0.8745	0.0005311	0.6808	0.5409	0.07142	0.04297	0.4143	0.6053	0.2477	0.3799	0.4247	0.2492	0.5867	0.0009049	1.389e-06	0.1486	0.07268	0.04635	0.004441	0.6096	0.5803	0.6169	0.842	0.8787	0.3482	0.2563	0.08438	0.7401	0.7507	0.1405	0.5631	0.08489	0.2191	0.07491	0.9287	0.8061	0.1796	0.005595	7.821e-05	0.3276	8.405e-06	0.07445	0.7152	0.009052	0.6666	0.01896	0.04949	0.003035	0.1182	0.6309	0.01144	0.04422	0.009456	0.4685	7.303e-07	0.2954
ACR_PC2	0.04154	0.03851	0.6571	0.0877	0.1195	0.579	0.1578	0.05698	8.259e-05	0.000131	0.1345	0.4731	0.2105	0.2383	0.4492	0.4565	0.2815	6.894e-07	1.59e-06	0.01588	0.001771	0.2557	0.0004527	0.006343	9.619e-09	0.006659	0.8465	0.03187	0.7717	0.2251	0.7417	0.2685	0.4263	0.5664	0.1031	0.1894	0.0001223	0.1733	0.6476	0.1293	0.8733	0.0978	0.6292	0.04619	0.7571	0.07322	0.6338	0.4908	0.1182	0.7477	0.6514	0.4603	0.4126	0.729	0.8505	0.8985	0.5233	0.05316	0.8431	7.65e-05	0.2336	0.5226	0.8574	0.8365	0.004207	0.2296	0.6038	0.3207	0.9045	0.6063	0.2203	0.1239	0.7854	0.06487	0.6199	0.9145
ACR_PC3	0.1424	0.9958	0.4086	0.7829	0.8787	0.09729	0.1038	0.3744	0.1469	0.3884	0.122	0.15	0.2482	0.5588	0.1051	0.1446	0.06173	0.01077	0.5962	0.008857	0.5375	0.7312	0.568	0.3265	0.5419	0.4298	0.05087	0.03568	0.4091	0.8917	0.3956	0.314	0.5316	0.5729	0.01422	0.4848	0.2539	0.04362	0.08467	0.6782	0.3181	0.437	0.8328	0.1527	0.6169	0.3381	0.2614	0.6307	0.2895	0.3897	0.5625	0.8054	0.5153	0.544	0.9025	0.2811	0.9935	0.2434	0.1279	0.4252	0.04883	0.7977	0.5039	0.7839	0.4261	0.4517	0.7797	0.8112	0.7798	0.6933	0.8168	0.7837	0.7824	0.2153	0.1109	0.7656
ACR_PC4	0.09331	0.2844	0.4067	0.4461	0.3693	0.02855	0.1571	0.3253	0.01059	0.02447	0.9493	0.6691	0.01681	0.0813	0.06192	0.7371	0.4605	0.002994	0.0384	0.2144	0.7504	0.004971	0.9754	0.002022	0.0005209	0.9455	0.4405	0.7965	0.5308	0.01549	0.62	0.1364	0.1693	0.0007488	0.07838	0.1377	0.01472	0.1265	0.2153	0.222	0.0929	0.4362	0.9219	0.1345	0.2892	0.5958	0.1842	0.4661	0.6464	0.1059	0.002039	0.1014	0.08135	0.2116	0.4796	0.1458	0.2193	0.02883	0.004178	0.1042	0.8807	0.9009	0.2151	0.7069	0.09682	0.6297	0.1703	0.1355	0.9135	0.5581	0.477	0.506	0.5124	0.06317	0.07203	0.1262
ACR_PC5	0.7862	0.1821	0.1537	0.02271	0.6599	0.7089	0.1816	0.7286	0.03779	0.02638	0.6539	0.5236	0.1383	0.1591	0.4259	0.8697	0.06644	0.02544	0.02048	0.01188	0.4487	0.3545	0.8125	0.1111	0.06357	0.2738	0.0001179	0.0009744	0.2741	0.6464	0.348	0.9292	0.05863	0.1453	0.7409	0.6585	0.06303	0.2959	0.07341	0.1999	0.0829	0.2474	0.7427	0.1535	0.5601	0.288	0.153	0.2404	0.3456	0.05621	0.3154	0.4419	0.1269	0.4857	0.494	0.6601	0.1105	0.2639	0.1206	0.03322	0.98	0.2938	0.5581	0.8197	0.1839	0.4521	0.3465	0.4153	0.2476	0.4896	0.7125	0.9671	0.1335	0.706	0.7073	0.4852
ALIC_PC1	0.8301	0.1855	0.4487	2.73e-05	0.7063	0.08557	0.005076	0.7614	0.0004221	3.237e-05	0.399	0.317	0.2702	0.01139	0.855	0.7204	0.2804	4.667e-05	9.69e-06	0.005642	0.243	0.003029	0.1067	0.04286	2.29e-06	0.6947	0.3031	0.1837	0.7868	0.9853	0.7464	0.6985	0.2819	0.000561	1.406e-05	0.1027	0.0002522	0.01811	0.02201	0.8244	0.8232	0.8364	0.4505	0.2991	0.4656	0.05022	0.1231	0.6162	0.2016	0.444	0.3893	0.1925	0.2118	0.5751	0.3149	0.7031	0.2042	0.003087	0.0007937	0.000716	0.006706	0.9921	0.7442	0.1621	0.5067	0.547	7.071e-05	2.684e-06	0.08368	0.4774	0.0004337	0.5655	0.1898	0.2135	0.009413	0.5377
ALIC_PC2	0.05852	0.2873	0.4896	0.6334	0.2018	0.9174	0.3029	0.03725	0.02776	0.02297	0.2338	0.5167	0.0241	0.1915	0.7915	0.298	0.681	0.03901	0.1522	0.3876	0.2186	0.08476	0.000931	0.01043	0.01882	0.01494	0.3374	0.5244	0.5774	0.3584	0.9805	0.7554	0.6333	0.4266	0.3333	0.4029	0.009168	0.2514	0.9157	0.1404	0.2732	0.02691	0.242	0.01923	0.7484	0.9027	0.9749	0.6641	0.002324	0.1669	0.3618	0.5377	0.497	0.4695	0.1196	0.4864	0.405	0.2124	0.4887	0.01541	0.04466	0.6182	0.7636	0.7385	0.1154	0.1429	0.07626	0.02763	0.7545	0.7872	0.05361	0.07203	0.7719	0.6265	0.1411	0.9604
ALIC_PC3	0.5338	0.4786	0.6576	0.1388	0.2667	0.7804	0.2729	0.01616	0.0001036	0.0003931	0.9996	0.3094	0.798	0.1841	0.6286	0.9967	0.4007	6.444e-05	0.01465	0.02078	0.7224	0.2213	0.3175	0.529	1.95e-05	0.1406	0.001577	0.8827	0.3424	0.3537	0.5439	0.1939	0.02495	0.6676	0.4702	0.9214	0.0003928	0.5774	0.7382	0.07811	0.7707	0.4174	0.77	0.3447	0.2934	0.03977	0.003191	0.9098	0.752	0.3891	0.8371	0.3672	0.1436	0.04158	0.2097	0.2188	0.1773	0.03065	0.3323	0.001338	0.9985	0.6803	0.2988	0.4113	0.6393	0.01679	0.1085	0.1433	0.7484	0.4846	0.5795	0.5364	0.07218	0.07164	0.05548	0.1353
ALIC_PC4	0.05207	0.9589	0.8476	0.9137	0.8199	0.3324	0.8928	0.7943	0.4526	0.6407	0.8717	0.7666	0.1857	0.5945	0.8457	0.3327	0.6899	0.2306	0.3332	0.8043	0.7819	0.9994	0.225	0.5521	0.2101	0.02206	0.3373	0.8275	0.2277	0.4214	0.4989	0.1268	0.1079	0.9848	0.1416	0.127	0.6093	0.9487	0.8163	0.704	0.6996	0.03752	0.8662	0.09001	0.3481	0.793	0.03444	0.1875	0.9493	0.2103	0.3664	0.4134	0.7544	0.4028	0.2535	0.04944	0.4001	0.03181	0.05209	0.5956	0.03745	0.2285	0.3612	0.4887	0.1763	0.3329	0.06515	0.1304	0.2195	0.5266	0.1479	0.3614	0.4827	0.2118	0.9477	0.1369
ALIC_PC5	0.2756	0.768	0.9185	0.4352	0.2158	0.01587	0.2935	0.9608	0.835	0.9246	0.1164	0.2471	0.1268	0.2141	0.3489	0.04514	0.8629	0.4455	0.3052	0.09159	0.7512	0.5424	0.7717	0.07587	0.1979	0.3601	0.9553	0.5828	0.727	0.1471	0.619	0.9118	0.9196	0.03055	0.009729	0.2954	0.726	0.4331	0.2968	0.7118	0.2974	0.04965	0.224	0.2424	0.1376	0.2623	0.3404	0.7172	0.5794	0.1457	0.2816	0.376	0.3976	0.7685	0.5487	0.9844	0.8121	0.2159	0.03513	0.6261	0.1146	0.3496	0.5271	0.03409	0.02405	0.4436	0.02156	0.01704	0.3118	0.6368	0.1569	0.4353	0.1384	0.1597	0.02423	0.5707
BCC_PC1	0.217	0.4131	0.2123	0.07977	0.2043	0.2035	0.7508	0.006838	0.7061	0.9396	0.0658	0.8133	0.1927	0.00363	0.02196	0.3934	0.05322	0.4278	0.4087	0.1392	0.1863	0.001043	0.3889	0.9797	0.4794	0.05779	0.3663	0.6157	0.6393	0.7332	0.6668	0.2789	0.529	0.4097	0.0009008	0.3451	0.7052	0.2291	0.0003914	0.191	0.5555	0.6138	0.3303	0.9449	0.3524	0.1312	0.02468	0.2152	0.1281	0.01018	0.5327	0.03792	0.08237	0.006862	0.1107	0.9724	0.0537	0.07972	0.06616	0.3475	1.279e-05	0.2621	0.457	0.05835	0.1676	0.9797	0.006193	0.0003133	0.1083	0.5223	0.004991	0.268	0.6359	0.9425	0.0002194	0.1642
BCC_PC2	0.5706	0.2472	0.5513	0.009246	0.5333	0.9966	0.002234	0.2358	0.06856	0.1245	0.06305	0.4606	0.6993	0.5068	0.5727	0.6832	0.001179	0.07385	0.4066	0.7639	0.5629	0.2534	0.111	0.001943	0.3218	0.3135	0.5687	0.2346	0.7429	0.07725	0.2089	0.7336	0.5915	0.1333	9.787e-06	0.842	0.1098	0.03384	0.9627	0.3008	0.0006434	0.902	0.2635	0.5775	0.6697	0.1865	0.3696	0.08866	0.4994	0.3683	0.6131	0.5901	0.4847	0.5604	0.5176	0.9814	0.9913	0.00468	0.002564	0.05112	0.7361	0.6929	0.01302	0.07771	0.2573	0.2813	0.3063	0.276	0.2967	0.9575	0.4859	0.6982	0.5058	0.2622	0.402	0.53
BCC_PC3	0.03449	0.3564	0.1579	0.3522	0.7017	0.2208	0.9172	0.6484	0.0473	0.2454	0.6855	0.4582	0.3193	0.2501	0.5857	0.0007997	0.07673	0.5201	0.5706	0.0696	0.1566	0.8159	0.5841	0.5374	0.2591	0.06987	0.08747	0.1303	0.9001	0.9025	0.9669	0.115	0.0174	5.628e-05	0.406	0.2827	0.04337	0.9699	0.1255	0.9515	0.8337	0.4089	0.6881	0.6637	0.5123	0.3569	0.6387	0.4738	0.5335	0.1161	0.5849	0.6563	0.3499	0.2492	0.5069	0.9783	0.7832	0.672	0.4413	0.1422	0.2852	0.1876	0.01762	0.6023	0.1235	0.001786	0.2333	0.2786	0.2205	0.6084	0.681	0.1324	0.3638	0.4846	0.5956	0.9478
BCC_PC4	0.03981	0.2041	0.7769	0.8928	0.3355	0.686	0.6516	0.2074	0.3475	0.3637	0.1623	0.2932	0.9203	0.6777	0.09237	0.4861	0.5769	0.2548	0.000666	0.1855	0.1523	0.3097	0.000548	0.02063	0.007641	0.0004907	0.06643	0.5721	0.6076	0.685	0.4185	0.5434	0.03447	0.5841	0.08402	0.8917	0.3708	0.886	0.3026	0.8523	0.6803	0.9776	0.9297	0.4348	0.624	0.344	0.5973	0.2827	0.5182	0.5202	0.8118	0.786	0.9892	0.3732	0.1178	0.6005	0.9518	0.7579	0.1245	0.2782	0.0129	0.9984	0.4471	0.04316	0.4236	0.03791	0.4011	0.788	0.9997	0.6294	0.5315	0.9826	0.01813	0.601	0.004634	0.7092
BCC_PC5	0.1487	0.2634	0.2337	0.6073	0.2488	0.01115	0.577	0.5686	0.6483	0.6193	0.2805	0.2833	0.07775	0.8089	0.2717	0.3618	0.3538	0.02908	0.8411	0.4773	0.1574	0.2349	0.7892	0.05391	0.01508	0.001806	0.04351	0.1722	0.8189	0.5871	0.5972	0.4818	0.06067	0.4479	0.4158	0.04181	0.4933	0.0804	0.5401	0.4955	0.6996	0.2649	0.2755	0.1401	0.6837	0.9168	0.6124	0.1343	0.1316	0.6653	0.1182	0.8162	0.5178	0.1866	0.08612	0.7297	0.5065	0.8183	0.4479	0.6343	0.1269	0.979	0.1756	0.07835	0.9991	0.01771	0.5937	0.7852	0.6295	0.4883	0.05299	0.7073	0.792	0.5239	0.8132	0.8474
CGC_PC1	0.3714	0.429	0.5768	0.3248	0.06156	0.7079	0.8654	0.2302	0.9233	0.6074	0.03382	0.5799	0.4363	0.03232	0.02269	0.1605	0.08473	0.5876	0.4479	0.05295	0.5117	0.05485	0.2676	0.5286	0.3757	0.1046	0.6062	0.6619	0.7484	0.2703	0.7728	0.8722	0.3595	0.4871	0.03955	0.5161	0.994	0.6239	0.0006099	0.6297	0.9481	0.6776	0.3141	0.7271	0.1675	0.1899	0.005435	0.03773	0.2481	0.2771	0.4056	0.0181	0.02992	0.001623	0.1008	0.06545	0.01485	0.1041	0.02544	0.4348	3.923e-05	0.3756	0.2525	0.01977	0.4501	0.2085	0.9119	0.4349	0.8338	0.5969	0.655	0.4767	0.5324	0.891	0.03806	0.01129
CGC_PC2	0.2275	0.8514	0.03115	0.08669	0.3993	0.2303	0.06624	0.197	0.03768	0.2859	0.858	0.2455	0.4611	0.06805	0.6208	0.02105	0.5397	0.6719	0.7785	0.005483	0.4794	0.6105	0.08969	0.4543	0.4689	0.3902	0.07821	0.502	0.5706	0.3961	0.9262	0.2188	0.4577	0.007637	0.1849	0.4201	0.09344	0.557	0.6677	0.643	0.9483	0.1761	0.974	0.4364	0.374	0.3019	0.5672	0.7068	0.4249	0.3252	0.5717	0.4159	0.5435	0.7247	0.3767	0.7392	0.8587	0.4635	0.04397	0.1505	0.9477	0.2335	0.159	0.5486	0.008925	0.07458	0.6756	0.3463	0.4431	0.8476	0.6719	0.3236	0.7294	0.7788	0.5372	0.8399
CGC_PC3	0.3074	0.5918	0.3646	0.5076	0.08752	0.6584	0.9532	0.4257	0.9161	0.5748	0.4342	0.2843	0.1852	0.2896	0.1862	0.1661	0.02721	0.1624	0.08867	0.2854	0.2105	0.7304	0.5755	0.1889	0.5305	0.005577	0.9598	0.7516	0.6153	0.1895	0.8667	0.03257	0.7172	0.1777	0.6655	0.1163	0.2922	0.2735	0.1283	0.353	0.6045	0.2728	0.1781	0.5041	0.3231	0.3773	0.271	0.6363	0.6528	0.09581	0.315	0.2941	0.2091	0.1218	0.9818	0.7073	0.7844	0.4022	0.1728	0.8498	0.008066	0.3483	0.1765	0.6654	0.4794	0.07843	0.418	0.599	0.5493	0.5953	0.2199	0.8454	0.5416	0.491	0.0102	0.3173
CGC_PC4	0.5923	0.5887	0.1303	0.02526	0.2984	0.3302	0.3046	0.2151	0.5341	0.3295	0.4834	0.07089	0.9659	0.4062	0.2026	0.2185	0.4349	0.7659	0.9522	0.3916	0.7344	0.4045	0.4371	0.04923	0.6235	0.4503	0.1279	0.9626	0.7212	0.3522	0.8848	0.5239	0.9253	0.0001211	0.4001	0.7332	0.1968	0.8736	0.8474	0.8593	0.0832	0.9239	0.824	0.6887	0.4573	0.3281	0.826	0.3564	0.2427	0.5156	0.942	0.9182	0.6287	0.5122	0.2531	0.516	0.5349	0.8881	0.5883	0.6067	0.9126	0.3747	0.06836	0.7422	0.2012	0.8227	0.1044	0.03361	0.3509	0.6695	0.4392	0.7974	0.6041	0.942	0.8783	0.9491
CGC_PC5	0.3658	0.3511	0.3489	0.4394	0.3286	0.9741	0.7838	0.2131	0.6238	0.5683	0.08502	0.2543	0.5491	0.2673	0.1978	0.6229	0.05104	0.9905	0.2527	0.01013	0.2016	0.3526	0.6985	0.06791	0.1442	0.01201	0.4051	0.7109	0.4343	0.1999	0.901	0.05281	0.1984	0.5346	0.1933	0.4208	0.8533	0.601	0.3724	0.2452	0.125	0.1085	0.486	0.7797	0.2971	0.579	0.2952	0.9142	0.4882	0.4094	0.1541	0.5098	0.3779	0.3992	0.6259	0.3089	0.6669	0.001633	0.1402	0.7004	0.08428	0.5543	0.3507	0.2016	0.9275	0.9327	0.641	0.6166	0.1529	0.6353	0.5306	0.613	0.4675	0.5572	0.1931	0.3029
CGH_PC1	0.3015	0.3798	0.3233	0.228	0.5302	0.00148	0.4401	0.1691	0.02844	0.001116	0.5857	0.9978	0.3986	0.3257	0.9617	0.3578	0.5258	0.09518	0.166	0.00018	0.1888	0.236	0.06353	0.8631	0.7283	0.6753	0.7905	0.8968	0.2922	0.006613	0.8546	0.9314	0.3282	0.8032	0.2081	0.2044	0.01132	0.01938	0.8202	0.5648	0.7319	0.01221	0.1163	0.3393	0.2111	0.663	0.3039	0.9636	0.4137	0.2745	0.3542	0.1609	0.5735	0.0008577	0.3241	0.5788	0.255	0.4945	0.3811	0.03552	0.1584	0.2115	0.7978	0.2	0.1227	0.8736	0.03248	0.03688	0.2419	0.9963	0.2157	0.1469	0.2843	0.3847	0.5756	0.0923
CGH_PC2	0.4527	0.5058	0.2573	0.2677	0.8064	0.5071	0.7308	0.2607	0.108	0.06309	0.3639	0.3426	0.9654	0.6372	0.8228	0.8307	0.7352	0.1542	0.452	0.8879	0.9688	0.417	0.3081	0.7641	0.3877	0.7818	0.005348	0.133	0.7387	0.5442	0.9032	0.1662	0.6348	8.158e-09	0.1235	0.5369	0.1153	0.8244	0.6019	0.1547	0.06407	0.7858	0.3386	0.4839	0.03382	0.606	0.1296	0.2746	0.6014	0.6867	0.8742	0.5839	0.121	0.03649	0.05252	0.2449	0.2171	0.337	0.2399	0.08497	0.02067	0.5976	0.3727	0.09594	0.5286	0.279	0.3729	0.6064	0.0163	0.9194	0.2983	0.5904	0.688	0.1021	0.1308	0.07131
CGH_PC3	0.1974	0.9432	0.1471	0.735	0.9248	0.1681	0.2886	0.453	0.8743	0.9502	0.9957	0.04376	0.007363	0.2632	0.8264	0.1332	0.4378	0.3905	0.3191	0.07726	0.1304	0.8864	0.001779	0.5987	0.1389	0.9627	0.3528	0.3009	0.9605	0.5125	0.5961	0.9252	0.06967	0.1473	0.7521	0.4702	0.8344	0.5936	0.8162	0.6253	0.9835	0.4982	0.1547	0.008325	0.02863	0.003424	0.2539	0.4163	0.07943	0.07338	0.008284	0.01386	0.002773	0.2582	0.04794	0.02001	5.499e-05	0.5685	0.955	0.3679	0.05707	0.07749	0.1453	0.4397	0.9598	0.121	0.7937	0.6268	0.5393	0.6068	0.0375	0.2127	0.131	0.764	0.0393	0.02134
CGH_PC4	0.1901	0.6524	0.2635	0.3063	0.06523	0.1559	0.5152	0.2792	0.6446	0.8576	0.8863	0.5459	0.3638	0.6005	0.2135	0.594	0.03888	0.9703	0.8592	0.8769	0.3031	0.09027	0.5447	0.1108	0.2489	0.6812	0.5484	0.0233	0.3787	0.7562	0.3497	0.571	0.9049	0.2053	0.1032	0.2318	0.4005	0.3903	0.1866	0.6647	0.3687	0.9351	0.5763	0.4448	0.9107	0.821	0.7799	0.7446	0.3558	0.4541	0.5673	0.8619	0.7996	0.8054	0.7236	0.4161	0.7251	0.4776	0.749	0.7811	0.8558	0.3135	0.03344	0.1632	0.7088	0.1493	0.7549	0.7888	0.8571	0.7608	0.8398	0.5738	0.4694	0.6256	0.7038	0.6327
CGH_PC5	0.1362	0.3114	0.8526	0.4737	0.2388	0.8945	0.415	0.6015	0.1933	0.4851	0.702	0.6448	0.725	0.173	0.02927	0.61	0.1869	0.7852	0.7677	0.573	0.008011	0.2685	0.04985	0.7342	0.1194	0.119	0.7044	0.6469	0.8274	0.796	0.67	0.7617	0.9666	0.6361	0.1927	0.06812	0.2926	0.5859	0.9315	0.6935	0.1487	0.533	0.02374	0.7286	0.2509	0.7616	0.321	0.5149	0.6017	0.2095	0.6735	0.1696	0.9016	0.4366	0.7035	0.6316	0.7893	0.6597	0.6954	0.1714	0.782	0.2972	0.2686	0.3272	0.6611	0.4623	0.08021	0.02318	0.7112	0.6185	0.4762	0.7906	0.9099	0.3759	0.7017	0.786
CST_PC1	0.09834	0.5895	0.5852	0.2572	0.7774	0.139	0.00724	0.4235	0.0004649	0.00587	0.2213	0.4256	0.1459	0.01666	0.09247	0.2974	0.3233	0.001867	0.02499	0.202	0.9233	0.1001	0.3432	0.739	0.5256	0.5714	0.000659	0.3605	0.1959	0.3816	0.3168	0.5394	0.01737	0.1032	0.4565	0.06606	0.004438	0.00247	0.953	0.4149	0.2548	0.3502	0.9221	0.3291	0.8296	0.4785	0.02135	0.9704	0.1584	0.2394	0.1388	0.6772	0.3194	0.5549	0.8892	0.7148	0.264	0.03311	0.05785	0.001754	0.6415	0.4729	0.6444	0.8632	0.009166	0.8095	0.3035	0.2966	0.4206	0.5361	0.2314	0.6567	0.03849	0.003285	0.08103	0.9863
CST_PC2	0.178	0.1964	0.3962	0.4791	0.8481	0.161	0.9111	0.3314	0.1431	0.3198	0.7498	0.9611	0.6251	0.8596	0.07225	0.07153	0.8874	0.8086	0.6578	0.795	0.6211	0.07132	0.2242	0.05415	0.411	0.003931	0.0005193	0.7841	0.113	0.5349	0.1552	0.5591	0.01864	0.1378	0.5091	0.4004	0.2437	0.7604	0.1663	0.433	0.3562	0.8443	0.9689	0.811	0.07674	0.3252	0.403	0.3919	0.8261	0.4099	0.5721	0.6103	0.2712	0.6323	0.1323	0.306	0.2121	0.03233	0.05354	0.3711	0.9413	0.4689	0.6051	0.4455	0.09384	0.9659	0.06816	0.03535	0.4107	0.5497	0.3021	0.5819	0.7435	0.1778	0.3923	0.4317
CST_PC3	0.3512	0.2359	0.858	0.1868	0.4927	2.662e-06	0.1786	0.02247	0.02039	0.001717	0.5887	0.1556	0.5209	0.689	0.695	0.1502	0.9207	0.01197	0.9686	0.5963	0.2648	0.2627	0.3297	0.5186	0.5613	0.6488	0.4807	0.2939	0.2837	0.7751	0.1917	0.05699	0.8591	7.094e-07	0.000442	0.9384	0.002873	0.01872	0.3713	0.1011	0.8233	0.3576	0.5685	0.2959	0.7962	0.2296	0.2765	0.06136	0.6058	0.4072	0.1302	0.7778	0.7961	0.8278	0.2933	0.2742	0.8532	0.2179	0.03689	0.006527	0.7404	0.8978	0.7689	0.7982	0.6358	0.006177	0.4974	0.7867	0.03273	0.643	0.5935	0.05253	0.02309	0.8712	0.95	0.7295
CST_PC4	0.9427	0.1176	0.7776	0.3866	0.1927	0.009524	0.3084	0.4168	0.1761	0.05035	0.1991	0.1798	0.1429	0.1675	0.8435	0.312	0.7496	0.03167	0.6037	0.9884	0.2504	0.4871	0.6228	0.7298	0.9492	0.7834	0.08494	0.1883	0.7395	0.218	0.9489	0.9665	0.2605	0.02243	0.03455	0.476	0.3035	0.07404	0.1457	0.403	0.03802	0.5905	0.3493	0.1143	0.681	0.425	0.3874	0.05042	0.3556	0.2391	0.1699	0.8007	0.2448	0.8958	0.4992	0.8901	0.2785	0.06872	0.1657	0.1388	0.6259	0.4983	0.9257	0.9785	0.1565	0.09031	0.9918	0.4267	0.5709	0.6321	0.4736	0.2546	0.1049	0.1722	0.924	0.8975
CST_PC5	0.8165	0.07023	0.2156	0.2196	0.08601	0.03748	0.5197	0.6611	0.7489	0.5992	0.1731	0.6212	0.5773	0.2809	0.6037	0.166	0.008903	0.6132	0.7576	0.1186	0.6419	0.3543	0.3808	0.4189	0.3169	0.257	0.6635	0.3584	0.4031	0.3505	0.149	0.4024	0.2977	0.3605	0.501	0.6075	0.6331	0.9998	0.6168	0.05847	0.08661	0.5788	0.6044	0.1027	0.9751	0.3005	0.8471	0.1564	0.1765	0.6537	0.743	0.7792	0.5498	0.9645	0.9119	0.8454	0.3793	0.4272	0.6654	0.4482	0.6154	0.6396	0.01944	0.8089	0.8556	0.0008803	0.7936	0.9111	0.6442	0.7346	0.8976	0.157	0.5304	0.2916	0.9868	0.7149
EC_PC1	0.1026	0.4446	0.8434	0.0013	0.7948	0.5589	0.189	0.1185	0.03521	0.008762	0.2201	0.4368	0.6795	0.02571	0.3039	0.5519	0.5485	0.2737	0.01537	0.1231	0.7806	0.2523	0.7729	0.7612	0.9307	0.4629	0.4188	0.946	0.4947	0.01627	0.05309	0.99	0.4159	0.1617	0.0003757	0.01477	0.02799	0.6193	0.1823	0.6904	0.9823	0.7191	0.2889	0.9011	0.1592	0.4971	0.272	0.5906	0.6077	0.2636	0.9628	0.2993	0.2304	0.1854	0.5294	0.3742	0.1218	0.06509	0.06306	0.0587	0.004082	0.3948	0.3524	0.02344	0.1032	0.6589	0.09236	0.01476	0.3284	0.5086	0.5154	0.2573	0.3	0.08373	0.2928	0.1948
EC_PC2	0.623	0.293	0.4113	0.03614	0.8553	0.0371	0.6639	0.4979	0.2115	0.149	0.9369	0.5357	0.11	0.7666	0.6091	0.4042	0.3295	0.0001543	0.6369	0.0003477	0.5718	0.1662	0.00909	0.4127	0.2371	0.3108	0.7436	0.03971	0.08952	0.0003341	0.7999	0.8127	0.2794	0.06609	0.01159	0.1986	0.2098	0.06554	0.4548	0.7391	0.3778	0.1644	0.4483	0.02032	0.6126	0.5623	0.4541	0.2345	0.1914	0.4574	0.3186	0.3123	0.3422	0.4832	0.5669	0.4947	0.9482	0.04168	0.01012	0.2539	0.3266	0.9483	0.798	0.8473	0.003072	0.01882	0.061	0.01218	0.151	0.9478	0.0224	0.9738	0.4796	0.8455	0.4919	0.3164
EC_PC3	0.06891	7.068e-05	0.2353	0.9956	0.4261	0.1137	0.332	0.1365	3.37e-07	1.699e-09	0.7212	0.07994	0.6096	0.8885	0.6048	0.4666	0.0892	1.396e-07	2.251e-05	4.946e-05	0.001092	0.6266	0.01165	0.1022	3.028e-09	0.07302	0.5221	0.1081	0.3549	0.5824	0.1415	0.3049	0.7286	0.0008073	0.1739	0.8843	1.569e-09	0.006286	0.008381	0.1653	0.9139	0.01197	0.9265	0.3654	0.3991	0.8719	0.7974	0.66	0.6285	0.9737	0.6016	0.916	0.9359	0.6851	0.2146	0.2741	0.5821	0.223	0.1993	1.887e-08	0.4201	0.08322	0.2888	0.1844	0.7767	0.1968	0.2501	0.3256	0.844	0.5421	0.04769	0.3197	0.04093	0.8403	0.1521	0.37
EC_PC4	0.2787	0.3018	0.221	0.1151	0.789	0.0007082	0.1379	0.2537	0.002481	0.09081	0.3474	0.6414	0.0001571	0.002625	0.2317	0.8134	0.3069	0.0005109	0.0001594	0.4581	0.7715	0.5563	0.131	0.006893	0.000299	0.0133	0.0005073	0.1593	0.6413	0.3029	0.9943	0.8366	0.001146	0.02119	0.6171	0.0003117	0.03588	0.2706	0.08537	0.3916	0.109	0.6738	0.5441	1.669e-05	0.01116	0.02634	0.02141	0.02343	0.01719	0.001939	0.000925	0.02916	0.0004939	0.3319	0.2287	0.006201	0.0005432	0.006063	0.17	0.03436	0.2061	0.1534	0.1073	0.5964	0.05374	0.131	0.1758	0.2981	0.3046	0.9066	0.5734	0.2739	0.1261	0.002415	0.5595	0.009502
EC_PC5	0.2179	0.1056	0.02748	0.889	0.1934	0.5378	0.3371	0.7033	0.5362	0.2729	0.3339	0.187	0.1325	0.703	0.1153	0.8446	0.08953	0.01946	0.06945	0.593	0.9125	0.9523	0.2576	0.3109	0.01909	0.9265	0.5822	0.3444	0.4842	0.3997	0.8193	0.8259	0.7257	0.008732	0.01497	0.1917	0.307	0.09093	0.8773	0.7541	0.8398	0.1965	0.4461	0.01803	0.6026	0.812	0.8912	0.1482	0.4716	0.7668	0.05817	0.4959	0.359	0.5479	0.4874	0.1072	0.7579	0.4892	0.2813	0.3102	0.5156	0.4332	0.1263	0.5126	0.9548	0.00212	0.529	0.3887	0.111	0.9486	0.499	0.4508	0.392	0.4655	0.8686	0.5193
FX_PC1	0.0245	0.4195	0.1259	0.6685	0.3302	0.0006621	0.4775	0.4472	0.1826	0.3663	0.09629	0.2426	0.2499	0.03254	0.01766	0.06342	0.002148	0.2124	0.02302	0.004462	0.002334	0.9524	0.0005901	0.003753	0.0002847	1.698e-06	0.5559	0.8199	0.07134	0.8079	0.0561	0.6995	0.5107	0.004221	0.02552	0.2237	0.4031	0.7659	0.07922	0.7244	0.7488	0.006848	0.8878	0.8015	0.7339	0.4124	0.01432	0.1014	0.9541	0.243	0.067	0.4373	0.1269	0.1334	0.3815	0.4771	0.4298	0.1302	0.01531	0.03108	1.469e-06	0.02025	0.05455	0.436	0.4792	0.0008156	0.7342	0.6283	0.6983	0.9304	0.8274	0.7277	0.1072	0.262	5.264e-07	0.2655
FX_PC2	0.8658	0.1941	0.1541	0.549	0.1737	0.6827	0.003693	0.2609	0.01089	0.01522	0.04269	0.02158	0.2317	0.004634	0.1825	0.03326	0.1186	0.03158	0.08106	0.04738	0.6533	0.4983	0.3865	0.1179	0.9755	0.04934	0.6958	0.09477	0.01094	0.03194	0.09021	0.7058	0.02155	0.3717	0.2377	0.8906	0.05534	0.1399	0.0107	0.8745	0.04059	0.03689	0.4827	0.238	0.08911	0.6361	0.1209	0.2902	0.05501	0.9769	0.2139	0.06462	0.04889	0.007491	0.7898	0.04966	0.6881	0.06802	0.02336	0.007711	0.9103	0.155	0.1038	0.2216	0.8948	0.666	0.3895	0.5123	0.6732	0.5944	0.6542	0.5874	0.1042	0.6655	0.04749	0.008139
FX_PC3	0.8563	0.1591	0.09803	0.1417	0.9134	0.5137	0.165	0.3575	0.005141	0.003666	0.3561	0.9248	0.5951	0.1985	0.9542	0.453	0.276	0.0003033	0.3729	0.0003995	0.5594	0.3309	0.6963	0.4889	0.9249	0.04599	0.5577	0.6038	0.1236	0.6174	0.1577	0.6471	0.2095	0.07048	0.7612	0.1995	0.01898	0.9241	0.502	0.5307	0.2258	0.6476	0.5527	0.5762	0.5061	0.6449	0.4029	0.2936	0.3696	0.8988	0.9842	0.1822	0.5921	0.9593	0.1771	0.6876	0.8695	0.3279	0.01662	0.003125	0.3114	0.7335	0.2506	0.5995	0.8169	0.679	0.5605	0.951	0.6453	0.6088	0.6574	0.3517	0.002806	0.07225	0.2553	0.48
FX_PC4	0.3829	0.5528	0.1244	0.7892	0.388	0.002744	0.05185	0.02217	0.1463	0.0873	0.8091	0.07376	0.4397	0.1951	0.28	0.03849	0.3722	0.01064	0.2403	0.7798	0.3007	0.4483	0.2796	0.2492	0.3111	0.5777	0.07412	0.1808	0.4962	0.07239	0.9476	0.4412	0.01643	1.361e-05	0.01171	0.1721	0.09231	0.5545	0.5146	0.1746	0.05947	0.08168	0.6157	0.2201	0.5586	0.1365	0.06091	0.6588	0.5549	0.1931	0.4824	0.7039	0.2314	0.5865	0.03488	0.5467	0.5299	0.06977	0.04125	0.0274	0.3545	0.9624	0.4946	0.4292	0.5198	0.6359	0.7907	0.5034	0.4055	0.6775	0.193	0.8069	0.000536	0.7352	0.8958	0.7166
FX_PC5	0.4799	0.6347	0.3288	0.03913	0.9815	0.07566	0.3182	0.3991	0.2573	0.3863	0.5812	0.5417	0.08391	0.3154	0.7384	0.6009	0.9074	0.9395	0.4833	0.306	0.3678	0.05797	0.5692	0.1279	0.06731	0.6005	0.2353	0.5478	0.06734	0.02564	0.3635	0.2316	0.1266	0.04997	0.1391	0.909	0.238	0.8463	0.1445	0.5743	0.1188	0.2929	0.07544	0.5863	0.4645	0.1197	0.5902	0.9701	0.0928	0.3337	0.02891	0.6732	0.2606	0.9162	0.2647	0.9639	0.6836	0.9067	0.7093	0.1779	0.1911	0.3766	0.1293	0.708	0.4589	0.6339	0.5395	0.9011	0.5688	0.6401	0.2931	0.9224	0.6976	0.9721	0.3709	0.8615
FXST_PC1	0.6337	0.2919	0.03707	0.01299	0.2353	0.1101	0.4832	0.02614	0.0001507	0.0007553	0.02102	0.3663	0.3028	0.002172	0.03443	0.08677	0.1156	0.0005797	0.02563	0.03274	0.1411	0.6181	0.08518	0.412	0.8654	5.887e-05	0.2999	0.02809	0.05872	0.3576	0.1172	0.6239	0.2908	0.01524	0.1967	0.8924	0.0004274	5.513e-07	0.06664	0.1595	0.4185	0.4031	0.4312	0.9801	0.646	0.738	0.3041	0.1712	0.0932	0.5234	0.2339	0.4318	0.2899	0.04768	0.7271	0.857	0.1048	0.4682	0.0664	0.0006472	0.01132	0.283	0.2998	0.07848	0.3179	0.05461	0.8783	0.2151	0.7248	0.4953	0.7465	0.5675	0.1577	0.1475	0.1634	0.455
FXST_PC2	0.0788	0.06594	0.03736	0.9947	0.3187	0.09837	0.544	0.2863	0.7402	0.23	0.5652	0.3452	0.5941	0.8469	0.6622	0.8524	0.01685	0.8685	0.4817	0.2248	0.7574	0.6708	0.3729	0.7212	0.7651	0.5245	0.6323	0.1223	0.5927	0.1577	0.2797	0.1434	0.8658	0.02602	0.1935	0.6311	0.3288	0.2845	0.9619	0.03182	0.2847	0.05292	0.09765	0.6389	0.3194	0.4706	0.3232	0.5275	0.2176	0.6953	0.6668	0.7693	0.8216	0.5192	0.375	0.5622	0.1561	0.3676	0.7663	0.5655	0.961	0.8116	0.002105	0.647	0.9221	0.2863	0.146	0.1244	0.0947	0.7451	0.2339	0.5004	0.8567	0.9352	0.7933	0.7863
FXST_PC3	0.9748	0.6068	0.5363	0.469	0.6466	0.00406	0.01811	0.377	0.05737	0.1339	0.6001	0.8803	0.7535	0.6478	0.1033	0.1228	0.06005	0.4539	0.7914	0.2945	0.08688	0.644	0.5515	0.5626	0.5232	0.07971	0.9504	0.1326	0.6803	0.8781	0.8404	0.7785	0.2962	0.2494	9.059e-05	0.04167	0.06185	0.9016	0.2925	0.9906	0.7723	0.08162	0.117	0.7056	0.5868	0.9291	0.6448	0.08814	0.8581	0.4464	0.9035	0.5896	0.6879	0.2992	0.9033	0.8404	0.3528	0.005169	0.003598	0.1592	0.3974	0.1552	0.1881	0.6284	0.6555	0.3499	0.5312	0.5124	0.1152	0.8863	0.4358	0.6017	0.003416	0.9566	0.6227	0.8081
FXST_PC4	0.02289	0.5406	0.1535	0.7637	0.1296	0.0003703	0.6294	0.4762	0.02661	0.0857	0.5254	0.2574	0.9501	0.7965	0.6582	0.2508	0.1175	0.2615	0.6614	0.3295	0.2101	0.01734	0.3803	0.4974	0.8712	0.835	0.06582	0.6733	0.1397	0.3022	0.02177	0.8081	0.001347	0.4299	0.9344	0.8421	0.2303	0.7714	0.6695	0.6675	0.02711	0.3794	0.4765	0.4452	0.1596	0.9724	0.6274	0.4373	0.5916	0.1177	0.9953	0.437	0.422	0.09464	0.2861	0.7454	0.2319	0.8637	0.96	0.03455	0.005405	0.8387	0.204	0.4675	0.203	0.002363	0.2701	0.3145	0.8139	0.7363	0.8149	0.1768	0.09752	0.5921	0.577	0.3047
FXST_PC5	0.9802	0.599	0.8211	0.6144	0.7679	0.8825	0.5815	0.6332	0.2687	0.3187	0.5449	0.9481	0.003781	0.1861	0.1365	0.6445	0.5654	0.1968	0.6779	0.6758	0.384	0.8929	0.1985	0.594	0.8297	0.04429	0.8665	0.197	0.9125	0.6807	0.8067	0.4936	0.8061	0.007128	0.322	0.8195	0.551	0.03397	0.06934	0.8043	0.5249	0.7745	0.641	0.006969	0.2399	0.3245	0.2047	0.000814	0.06987	0.04188	0.0004734	0.0589	0.00871	0.1912	0.2623	0.1595	0.2061	0.9171	0.5554	0.2469	0.2496	0.375	0.8445	0.3281	0.9409	0.1261	0.2149	0.1135	0.02885	0.6645	0.2208	0.7681	0.8569	0.09251	0.7178	0.08955
GCC_PC1	0.5233	0.05025	0.4451	0.02179	0.4727	0.01046	0.3367	0.08515	0.05925	0.03302	0.02853	0.5943	0.07318	0.002534	0.02303	0.4897	0.0135	0.9952	0.08651	0.02276	0.957	0.001416	0.519	0.7291	0.03545	0.274	0.3546	0.2958	0.651	0.8576	0.6735	0.05196	0.4261	0.03834	0.0009611	0.03393	0.07131	0.07026	2.272e-07	0.3145	0.9469	0.9786	0.2081	0.7645	0.1889	0.03216	0.001672	0.06264	0.03177	0.01515	0.163	0.006167	0.01164	0.002182	0.06459	0.6748	0.02585	0.009785	0.002542	0.17	9.195e-06	0.01163	0.1238	0.02476	0.9325	0.1669	0.02354	0.001725	0.3356	0.5619	0.00565	0.06865	0.08194	0.4669	1.574e-05	0.03806
GCC_PC2	0.1485	0.7916	0.9128	0.4037	0.6622	0.7973	0.06809	0.4874	0.527	0.6039	0.04448	0.6312	0.4453	0.701	0.2283	0.363	0.1604	0.3247	0.4519	0.284	0.8791	0.01621	0.4419	0.001242	0.1312	0.7087	0.3127	0.7726	0.6044	0.8305	0.6633	0.8438	0.9688	0.08199	0.01536	0.7808	0.7193	0.2538	0.5251	0.66	0.03552	0.8708	0.4745	0.3672	0.8182	0.566	0.4613	0.9396	0.8339	0.4676	0.7349	0.2915	0.5753	0.433	0.3454	0.8711	0.716	0.1093	0.05202	0.6076	0.193	0.5686	0.9463	0.8761	0.285	0.2747	0.2602	0.228	0.3182	0.6905	0.3969	0.3627	0.2594	0.4977	0.0593	0.6345
GCC_PC3	0.1026	0.6322	0.4528	0.7074	0.9104	0.3752	0.764	0.5189	0.7124	0.929	0.2485	0.3479	0.7147	0.8813	0.1993	0.3774	0.3866	0.05463	0.3723	0.4342	0.7654	0.3114	0.2081	0.02321	0.1191	0.02098	0.2979	0.6177	0.4558	0.1485	0.1538	0.1948	0.4119	0.4413	0.4602	0.214	0.6963	0.395	0.2802	0.8108	0.597	0.8746	0.2872	0.7128	0.7916	0.5155	0.2507	0.08918	0.6673	0.2053	0.6879	0.4467	0.4622	0.9857	0.6336	0.1752	0.4148	0.6114	0.5225	0.5739	0.3375	0.2981	0.8244	0.1652	0.254	0.8552	0.6511	0.4791	0.7114	0.6148	0.1697	0.03527	0.9552	0.5734	0.01903	0.8799
GCC_PC4	0.2974	0.06134	0.06447	0.1468	0.5797	0.1689	0.2998	0.09213	0.5555	0.2097	0.9749	0.2237	0.536	0.1293	0.2198	0.7017	0.8141	0.6432	0.6122	0.03282	0.00561	0.4388	0.2911	0.006482	0.6057	0.001405	0.3899	0.168	0.9976	0.2009	0.487	0.5861	0.3141	0.6656	0.3932	0.925	0.5	0.4703	0.5414	0.02638	0.8183	0.1071	0.6422	0.857	0.551	0.7978	0.5398	0.8449	0.127	0.4081	0.7271	0.6689	0.7548	0.2378	0.9314	0.7411	0.7165	0.5125	0.4071	0.2	0.1562	0.5041	0.1416	0.08705	0.186	0.9351	0.5289	0.7162	0.9825	0.8909	0.4766	0.6655	0.9746	0.6468	0.4924	0.7705
GCC_PC5	0.1274	0.9093	0.3426	0.567	0.8881	0.451	0.3219	0.762	0.1111	0.5211	0.8355	0.1346	0.06063	0.09454	0.1312	0.8	0.5238	0.2817	0.6941	0.6675	0.8896	0.1322	0.9663	0.006078	0.2827	0.02598	0.1083	0.1919	0.4432	0.821	0.2783	0.8776	0.07323	0.005091	0.6879	0.932	0.1641	0.2238	0.004071	0.578	0.3047	0.3882	0.1504	0.2831	0.8757	0.03835	0.6165	0.3378	0.1182	0.006282	0.3808	0.5778	0.2835	0.9908	0.4749	0.9302	0.1351	0.01799	0.2548	0.2163	0.6734	0.3299	0.4762	0.1156	0.7568	0.0004679	0.5592	0.3801	0.4361	0.8719	0.923	0.7551	0.4828	0.3244	0.5331	0.9665
IFO_PC1	0.05318	0.06067	0.9377	0.1131	0.6168	0.6795	0.9178	0.007607	0.7306	0.7461	0.9006	0.3866	0.7778	0.5412	0.2096	0.6822	0.7531	0.2111	0.4092	0.3617	0.8086	0.4368	0.134	0.6245	0.3281	0.5316	0.4289	0.03606	0.0983	0.9321	0.05432	0.3731	0.5511	0.09893	0.1754	0.4213	0.8472	0.1179	0.3686	0.4412	0.2491	0.8873	0.2443	0.8139	0.06486	0.4864	0.952	0.5436	0.7216	0.5968	0.31	0.3086	0.5041	0.2768	0.3819	0.3247	0.2384	0.6338	0.9958	0.4389	0.001797	0.157	0.0496	0.9626	0.03562	0.861	0.8477	0.8586	0.3166	0.8033	0.5109	0.6943	0.9768	0.02662	0.1133	0.1394
IFO_PC2	0.4163	0.7799	0.6378	0.4754	0.1795	0.6654	0.4138	0.7993	0.2362	0.4898	0.2565	0.2677	0.6383	0.1365	0.2305	0.6799	0.6719	0.8347	0.3727	0.6255	0.5476	0.9601	0.1367	0.8863	0.6676	0.7337	0.7759	0.2369	0.6063	0.3005	0.9508	0.2239	0.3311	0.8719	0.8949	0.4658	0.2601	0.9036	0.3241	0.5356	0.2767	0.3039	0.1057	0.6522	0.3942	0.9585	0.1554	0.01312	0.924	0.7905	0.3452	0.894	0.5398	0.9746	0.2752	0.8931	0.1923	0.6278	0.8966	0.3023	0.6103	0.7928	0.8574	0.3072	0.7984	0.6879	0.6995	0.7565	0.3214	0.4907	0.4177	0.3724	0.7223	0.4153	0.5152	0.9043
IFO_PC3	0.5343	0.8991	0.6	0.6316	0.5064	0.245	0.8309	0.4557	0.5131	0.971	0.6978	0.7755	0.569	0.1687	0.3362	0.4751	0.1968	0.4775	0.2232	0.09929	0.2119	0.001705	0.3178	0.4712	0.1644	0.6305	0.5101	0.7049	0.09981	0.2046	0.1717	0.1809	0.3617	0.2071	0.579	0.2608	0.7633	0.4865	0.6433	0.9592	0.9379	0.9234	0.07122	0.06129	0.06159	0.3714	0.4336	0.5423	0.9204	0.5126	0.5646	0.2564	0.2488	0.7021	0.2796	0.2279	0.9985	0.9646	0.7533	0.6666	0.9772	0.8404	0.6957	0.9339	0.5963	0.4514	0.3847	0.7046	0.8429	0.8732	0.05004	0.6205	0.7462	0.972	0.9984	0.1071
IFO_PC4	0.9329	0.9851	0.7716	0.9179	0.5814	0.2971	0.8472	0.254	0.01516	0.006484	0.3466	0.3262	0.6671	0.5724	0.6164	0.1716	0.5138	0.1174	0.6629	0.8308	0.6746	0.602	0.5854	0.3238	0.6421	0.3351	0.6547	0.1314	0.981	0.09649	0.4085	0.45	0.3873	0.5947	0.665	0.8285	0.005415	0.3447	0.8839	0.4177	0.7396	0.8585	0.848	0.9826	0.08044	0.945	0.1277	0.8927	0.8342	0.6524	0.3922	0.3364	0.4525	0.5886	0.3519	0.5365	0.1635	0.8535	0.9732	0.009432	0.04854	0.1383	0.3682	0.1669	0.5777	0.02859	0.8528	0.4532	0.9678	0.7636	0.9669	0.05298	0.1914	0.03739	0.04192	0.4639
IFO_PC5	0.5975	0.3776	0.572	0.8821	0.7215	0.8259	0.8091	0.232	0.06372	0.006885	0.3764	0.04322	0.3767	0.04795	0.137	0.4184	0.5537	0.6157	0.6735	0.5046	0.7231	0.1174	0.1337	0.2758	0.3948	0.3553	0.461	0.5789	0.1531	0.2003	0.3864	0.9178	0.3453	0.8855	0.01969	0.876	0.02972	0.004322	0.3201	0.5112	0.03805	0.8054	0.625	0.2983	0.603	0.06824	0.4231	0.7835	0.1667	0.1736	0.6538	0.4997	0.2782	0.9031	0.2161	0.5566	0.7547	0.5737	0.09673	0.007167	0.3073	0.5453	0.5036	0.2624	0.4494	0.8505	0.4592	0.3377	0.005581	0.5222	0.8371	0.6611	0.3518	0.05315	0.05292	0.8684
PCR_PC1	0.0733	0.1404	0.1515	0.7043	0.9743	0.5742	0.8779	0.4611	0.1067	0.04002	0.444	0.6601	0.9424	0.9051	0.2052	0.03408	0.2122	0.1081	0.1197	0.05635	0.003485	0.0681	0.05485	0.1019	0.006868	0.0001057	0.5544	0.1413	0.8123	0.1173	0.4994	0.8742	0.7239	0.005215	0.4423	0.9569	0.08959	0.1306	0.7775	0.4482	0.962	0.04249	0.3568	0.5573	0.6646	0.8683	0.1374	0.2731	0.7855	0.9103	0.5886	0.8911	0.4437	0.5049	0.1391	0.21	0.3744	0.5341	0.9741	0.07218	0.042	0.3078	0.2502	0.4151	0.2089	0.9716	0.2645	0.2669	0.2494	0.5305	0.2692	0.5297	0.9765	0.4679	0.1544	0.4451
PCR_PC2	0.1235	0.5746	0.1685	0.2438	0.3227	0.002702	0.713	0.009411	0.2899	0.35	0.1554	0.6476	0.4722	0.0929	0.04239	0.1798	0.002525	0.5213	0.9674	0.1404	0.4184	0.1821	0.4531	0.3781	0.488	0.001257	0.9744	0.964	0.883	0.4751	0.6595	0.1811	0.7501	0.029	9.266e-05	0.274	0.3967	0.2301	0.2703	0.02125	0.3931	0.7372	0.1735	0.8804	0.7941	0.4357	0.05589	0.1766	0.6149	0.02093	0.5181	0.7484	0.2631	0.1335	0.3904	0.3732	0.3461	0.02485	0.0006953	0.9406	2.516e-05	0.1303	0.1461	0.03015	0.8898	0.001349	0.234	0.02434	0.3266	0.5249	0.3908	0.4318	0.02694	0.557	2.26e-05	0.8478
PCR_PC3	0.3261	0.09951	0.8966	0.2488	0.08465	0.9123	0.2192	0.5051	0.0006444	9.617e-05	0.7617	0.06994	0.1481	0.165	0.5833	0.0094	0.4233	0.02259	0.003179	0.03229	0.07448	0.67	0.09812	0.002586	0.1394	0.006927	0.3086	0.3269	0.3687	0.02845	0.7226	0.6082	0.2	0.0005292	0.001634	0.6065	0.0002813	0.2792	0.02946	0.1458	0.8245	0.1795	0.8424	0.1708	0.4014	0.1414	0.09027	0.874	0.9548	0.08617	0.3488	0.1314	0.07894	0.07098	0.1498	0.5645	0.2114	0.07815	0.02723	0.0005533	0.5599	0.6335	0.89	0.7579	0.748	0.7535	0.9982	0.7755	0.3231	0.6015	0.0596	0.7963	0.2317	0.7514	0.2465	0.194
PCR_PC4	0.4147	0.7653	0.4984	0.05747	0.005807	0.2793	0.007533	0.9587	0.8596	0.548	0.6682	0.8479	0.1674	0.519	0.1633	0.8891	0.09963	0.9297	0.6829	0.07196	0.3862	0.7629	0.7862	0.5321	0.7155	0.7136	0.589	0.5291	0.4247	0.8168	0.5081	0.8299	0.7499	0.8378	0.001096	0.01458	0.9986	0.7177	0.9518	0.6762	0.006326	0.1385	0.4637	0.8113	0.05346	0.2994	0.0632	0.1934	0.4441	0.2904	0.04116	0.006674	0.03681	0.1739	0.2303	0.1258	0.578	0.09987	0.1501	0.8758	0.3731	0.3023	0.2162	0.6661	0.3761	0.9931	0.1023	0.1226	0.5489	0.5059	0.2181	0.5079	0.01075	0.5531	0.3278	0.01653
PCR_PC5	0.7205	0.05787	0.4673	0.744	0.08507	0.9448	0.454	0.5263	0.2097	0.5004	0.06805	0.4858	0.4083	0.8949	0.7244	0.2005	0.6759	0.3224	0.7885	0.4786	0.8501	0.1631	0.08999	0.751	0.3658	0.6435	0.9266	0.5235	0.7217	0.8931	0.6005	0.9405	0.6964	0.7747	0.7639	0.1377	0.9005	0.01309	0.345	0.9852	0.8262	0.7805	0.4886	0.4134	0.9142	0.4444	0.7208	0.5071	0.2981	0.9883	0.3818	0.1593	0.8642	0.9874	0.2591	0.5854	0.2282	0.6488	0.3522	0.3072	0.268	0.6742	0.7293	0.1983	0.01025	0.7655	0.6257	0.2977	0.4286	0.718	0.3504	0.4089	0.8365	0.332	0.8242	0.3153
PLIC_PC1	0.007999	0.09445	0.188	0.008067	0.2247	0.8507	0.3697	0.9787	0.0007295	8.033e-05	0.7909	0.6605	0.4359	0.6107	0.568	0.1978	0.7134	0.0003493	0.0003285	0.07445	0.009589	0.1758	0.006692	0.001793	0.0001106	3.349e-05	0.7578	0.08132	0.9246	0.625	0.7571	0.1543	0.04658	0.03287	0.09168	0.8607	0.0001629	0.001916	0.09644	0.5041	0.5834	0.05324	0.7856	0.301	0.7135	0.6836	0.7721	0.3368	0.6095	0.7103	0.4708	0.573	0.8509	0.6196	0.5943	0.5423	0.8867	0.4372	0.3132	0.0001295	0.2101	0.6876	0.8947	0.7778	0.07501	0.4691	0.08407	0.05436	0.1273	0.6891	0.05118	0.2447	0.8322	0.1261	0.9092	0.9463
PLIC_PC2	0.7733	0.704	0.06237	0.5162	0.6073	5.842e-07	0.1461	0.453	0.9664	0.9992	0.3807	0.599	0.3052	0.09294	0.04179	0.9366	0.1212	0.3921	0.4244	0.006494	0.02855	0.5585	0.776	0.4182	0.1523	0.00228	0.3088	0.3979	0.7874	0.0001051	0.00701	0.2274	0.8132	2.138e-06	0.1136	0.5283	0.9256	0.06821	0.3708	0.1636	0.6884	0.1013	0.1623	0.9114	0.3309	0.989	0.8612	0.4176	0.7623	0.1294	0.3216	0.322	0.9348	0.7943	0.4477	0.6599	0.8412	0.4329	0.1902	0.9756	0.06772	0.2962	0.3277	0.5105	0.2912	0.004903	0.123	0.2797	0.3367	0.8355	0.4055	0.5376	0.339	0.7067	0.4886	0.4304
PLIC_PC3	0.04948	0.2237	0.3183	0.003264	0.9398	0.02107	0.01057	0.9196	0.002023	0.03114	0.4297	0.3711	0.1361	0.02277	0.04908	0.1554	0.01129	0.002116	0.01411	0.001269	0.8214	0.2531	0.2921	0.2077	0.3173	0.1309	0.1041	0.07612	0.8629	0.8864	0.771	0.2923	0.2676	1.089e-07	7.874e-08	0.003798	0.003059	0.007308	0.01688	0.9073	0.3095	0.7386	0.3805	0.08968	0.43	0.7681	0.8053	0.3401	0.05417	0.4058	0.1266	0.1602	0.154	0.05037	0.5426	0.3319	0.2412	0.0006124	7.766e-06	0.01591	2.774e-07	0.3899	0.8227	0.08246	0.06354	0.3366	0.001686	0.0006882	0.8503	0.4442	0.02649	0.3174	0.1338	0.3892	0.03647	0.262
PLIC_PC4	0.87	0.7411	0.6189	0.06184	0.4309	0.004823	0.08937	0.546	0.4499	0.513	0.9804	0.1765	0.288	0.03294	0.7976	0.007016	0.764	0.8283	0.5914	0.6989	0.2821	0.9451	0.8667	0.8635	0.5323	0.02169	0.8021	0.6677	0.7241	0.1099	0.1494	0.06346	0.2179	0.002895	0.2239	0.6168	0.4678	0.5621	0.2207	0.5644	0.1015	0.9741	0.9297	0.08675	0.009095	0.09644	0.03007	0.3483	0.6153	0.5194	0.2519	0.04317	0.01693	0.02614	0.07119	0.01556	0.003183	0.454	0.4551	0.2919	0.3727	0.9844	0.4492	0.4241	0.4606	0.3483	0.5202	0.992	0.3427	0.6006	0.471	0.9315	0.3044	0.03571	0.7473	0.007741
PLIC_PC5	0.2162	0.5305	0.291	0.1283	0.4755	0.3264	0.1718	0.7064	0.2051	0.3799	0.8248	0.7827	0.0864	0.8946	0.287	0.5063	0.16	0.7803	0.2304	0.5576	0.4695	0.05617	0.307	0.4691	0.966	0.07429	0.5178	0.6051	0.1436	0.07314	0.6238	0.6779	0.6056	0.2442	0.5753	0.6432	0.2981	0.6259	0.8995	0.7554	0.3853	0.7825	0.8391	0.1147	0.1467	0.8857	0.384	0.8718	0.7741	0.1277	0.173	0.205	0.2021	0.4539	0.9706	0.3876	0.1882	0.284	0.7038	0.4386	0.01413	0.01654	0.04329	0.307	0.3773	0.6584	0.337	0.3463	0.8907	0.6057	0.1273	0.7308	0.5164	0.3678	0.6359	0.1677
PTR_PC1	0.1342	0.005798	0.5201	0.3133	0.2978	0.07049	0.03461	0.2618	0.2924	0.1206	0.6922	0.6333	0.3721	0.2453	0.4777	0.6995	0.01464	0.2145	0.03243	0.9368	0.06919	0.03296	0.527	0.6374	0.06099	0.526	0.8052	0.4971	0.02339	0.4728	0.04617	0.123	0.7859	0.1794	1.036e-05	0.2427	0.1836	0.01325	0.04912	0.3043	0.6174	0.1987	0.129	0.3846	0.8469	0.4995	0.9362	0.776	0.6259	0.3662	0.5665	0.3088	0.7285	0.4145	0.7478	0.2571	0.9341	0.002497	0.000427	0.7409	0.33	0.1492	0.2297	0.141	0.959	0.9382	0.06049	0.008004	0.351	0.523	0.03805	0.2241	0.04844	0.7098	3.459e-05	0.8314
PTR_PC2	0.0752	0.5059	0.3734	0.4429	0.8192	0.29	0.6579	0.1256	0.01719	0.007714	0.3308	0.8201	0.5577	0.7358	0.1007	0.1573	0.2025	0.03586	0.02387	0.1271	0.005054	0.9102	0.02954	0.04065	0.01081	8.183e-06	0.5135	0.6396	0.3998	0.1742	0.9433	0.3752	0.2429	0.0001093	0.5146	0.5117	0.004917	0.3304	0.1889	0.109	0.4044	0.03417	0.1235	0.421	0.6948	0.5373	0.1298	0.02893	0.5917	0.4805	0.2989	0.4739	0.5636	0.6542	0.9237	0.5178	0.4321	0.196	0.864	0.00595	0.01142	0.9313	0.3547	0.6377	0.6291	0.4496	0.7005	0.7236	0.7352	0.9745	0.7977	0.7466	0.6609	0.947	0.696	0.9497
PTR_PC3	0.794	0.7472	0.01313	0.2842	0.00718	0.3114	0.2312	0.9358	0.1396	0.2663	0.7314	0.8551	0.5654	0.5464	0.9418	0.2921	0.07281	0.3908	0.1933	0.8474	0.8046	0.8344	0.4985	0.2291	0.4219	0.4785	0.2528	0.4689	0.6623	0.2116	0.1788	0.1112	0.7911	0.842	0.1025	0.04604	0.5838	0.5755	0.5887	0.9092	0.259	0.8458	0.4033	0.7822	0.1868	0.8386	0.7141	0.04586	0.7894	0.2821	0.5658	0.8574	0.9625	0.8041	0.05068	0.5457	0.186	0.7647	0.6214	0.1455	0.3325	0.5611	0.1355	0.1533	0.02461	0.02396	0.02402	0.09621	0.1149	0.5869	0.1213	0.3027	0.4732	0.2626	0.09199	0.6672
PTR_PC4	0.7907	0.2046	0.1927	0.2128	0.4337	0.1448	0.9917	0.7243	0.9912	0.6387	0.6734	0.9355	0.7301	0.6334	0.7292	0.2119	0.01184	0.9864	0.8496	0.6357	0.3685	0.2689	0.1302	0.2627	0.9686	0.8075	0.2852	0.1488	0.7783	0.3117	0.9056	0.4861	0.7886	0.926	0.003741	0.2927	0.9043	0.4209	0.4476	0.9866	0.597	0.01388	0.9437	0.9186	0.7246	0.1613	0.4513	0.7544	0.4677	0.743	0.7922	0.7549	0.8935	0.9772	0.9381	0.7909	0.4774	0.1039	0.1688	0.5361	0.7963	0.07732	0.007419	0.1091	0.1224	0.1243	0.8818	0.7714	0.8395	0.5218	0.5373	0.6036	0.3626	0.3443	0.682	0.9488
PTR_PC5	0.7365	0.3439	0.6467	0.3901	0.6141	0.1718	0.02059	0.7084	0.1078	0.06123	0.4236	0.479	0.2872	0.6738	0.9572	0.2476	0.4982	0.05204	0.3886	0.5276	0.9183	0.5523	0.4757	0.2038	0.271	0.05762	0.4148	0.09255	0.4505	0.4449	0.719	0.5246	0.9403	0.2065	0.1962	0.2234	0.2669	0.3246	0.1959	0.9893	0.809	0.9901	0.5299	0.1634	0.5092	0.6051	0.3371	0.6124	0.8719	0.5037	0.3978	0.6097	0.2538	0.836	0.9577	0.2517	0.7914	0.5694	0.4401	0.1086	0.7721	0.9501	0.3164	0.3722	0.4668	0.09528	0.7184	0.6565	0.4877	0.4305	0.4912	0.483	0.1368	0.9207	0.08033	0.3728
RLIC_PC1	0.04604	0.05765	0.5605	0.03987	0.5036	0.5842	0.1274	0.621	0.001293	6.482e-05	0.5355	0.2434	0.9287	0.3868	0.9643	0.8786	0.8233	0.0004801	0.003137	0.02065	0.005387	0.5261	0.01112	0.01845	0.0006213	0.0006946	0.6328	0.2149	0.1208	0.1353	0.4473	0.452	0.2455	0.04287	0.001042	0.3883	7.398e-05	0.04792	0.05461	0.8204	0.687	0.1014	0.03177	0.4394	0.8638	0.7616	0.9708	0.1379	0.8835	0.9844	0.5325	0.3339	0.9938	0.4279	0.6039	0.7421	0.9188	0.0168	0.0357	0.001223	0.3074	0.3593	0.9695	0.2865	0.1608	0.8731	0.4281	0.2346	0.2741	0.9463	0.1546	0.4885	0.4942	0.15	0.0345	0.6558
RLIC_PC2	0.1183	0.4608	0.02577	0.2817	0.1165	0.1246	0.2106	0.05751	0.7512	0.481	0.02361	0.4009	0.8346	0.09073	0.01377	0.7124	0.8982	0.7292	0.3767	0.09735	0.02808	0.9494	0.007399	0.0001412	0.09867	4.097e-09	0.5271	0.7949	0.4417	0.1977	0.1553	0.2905	0.6786	0.1457	0.003393	0.03061	0.3978	0.5481	0.1492	0.1228	0.4597	0.1291	0.4729	0.36	0.9098	0.9276	0.2497	0.6679	0.5299	0.8175	0.9219	0.9799	0.7843	0.3355	0.645	0.9785	0.4891	0.05807	0.005782	0.3008	3.529e-06	0.461	0.603	0.2036	0.99	0.1556	0.08326	0.009705	0.2063	0.5915	0.3757	0.4208	0.09909	0.8413	0.0006329	0.694
RLIC_PC3	0.1787	0.2323	0.2627	0.4344	0.9858	3.337e-06	0.03565	0.1982	0.6533	0.7757	0.2142	0.8557	0.005149	0.05829	0.5522	0.05581	0.183	0.06466	0.2136	0.02522	0.4032	0.1799	0.1224	0.714	0.8316	0.1924	0.1575	0.1231	0.7051	0.2295	0.7684	0.9671	0.72	0.0008712	0.0203	0.0815	0.7978	0.1719	0.5767	0.416	0.2098	0.9825	0.3467	0.003852	0.6971	0.7075	0.9631	0.7083	0.2328	0.01691	0.002604	0.1355	0.1708	0.7843	0.485	0.8843	0.7408	0.001137	0.005651	0.9083	0.7445	0.643	0.906	0.3651	0.2826	0.5913	0.9205	0.9714	0.3461	0.4814	0.2218	0.1086	0.09442	0.1512	0.4779	0.8474
RLIC_PC4	0.1706	0.3297	0.2149	0.5841	0.05411	0.686	0.7266	0.6225	0.4712	0.4434	0.555	0.378	0.2547	0.3013	0.3285	0.1491	0.7773	0.1844	0.7683	0.1355	0.6554	0.7476	0.6698	0.07263	0.4428	0.9238	0.05144	0.08915	0.7371	0.6154	0.9699	0.9801	0.08399	0.9137	0.2088	0.9196	0.3556	0.1439	0.4345	0.7113	0.6727	0.5479	0.005634	0.3812	0.2466	0.003877	0.4039	0.741	0.5095	0.5347	0.1467	0.3738	0.4647	0.5077	0.5302	0.9015	0.362	0.1153	0.5029	0.3676	0.1836	0.4455	0.6595	0.1233	0.3312	0.942	0.6654	0.8868	0.7111	0.7673	0.3163	0.3095	0.8446	0.3873	0.3257	0.3897
RLIC_PC5	0.9524	0.8847	0.9918	0.186	0.4608	0.9716	0.001463	0.803	0.3334	0.6917	0.9827	0.2838	0.1962	0.1825	0.198	0.09962	0.02963	0.2839	0.4396	0.03653	0.832	0.181	0.993	0.5476	0.88	0.722	0.5095	0.08344	0.5521	0.1607	0.2449	0.7097	0.1977	0.006458	0.774	0.08916	0.5359	0.6317	0.419	0.2269	0.7182	0.9364	0.6834	0.4094	0.6914	0.296	0.7263	0.3588	0.115	0.231	0.3253	0.5678	0.3361	0.6862	0.9445	0.8601	0.1971	0.0787	0.04632	0.26	0.1956	0.2298	0.1651	0.9937	0.501	0.6791	0.08868	0.04421	0.3267	0.7428	0.005898	0.01115	0.007921	0.8466	0.4042	0.9836
SCC_PC1	0.01437	0.9042	0.2725	0.2575	0.7077	0.232	0.8756	0.6603	0.1756	0.04897	0.6249	0.967	0.4495	0.1725	0.4536	0.1846	0.1209	0.8096	0.0902	0.9157	0.1169	0.1136	0.6413	0.001333	0.007804	0.002003	0.3853	0.3594	0.1808	0.0449	0.7478	0.4613	0.3289	1.046e-07	0.5374	0.1886	0.118	0.2128	0.1493	0.5191	0.471	0.01553	0.7179	0.3445	0.02526	0.3868	0.3189	0.7966	0.5412	0.4569	0.6126	0.01557	0.185	0.3036	0.5167	0.8757	0.1361	0.6982	0.8036	0.2596	0.9686	0.9199	0.3819	0.06327	0.2342	0.1103	0.2387	0.1817	0.08599	0.4646	0.1362	0.5131	0.6113	0.9001	0.7289	0.1339
SCC_PC2	0.954	0.6789	0.9684	0.02364	0.07029	0.0002887	0.395	0.6116	0.5556	0.6923	0.2	0.9275	0.4139	0.1038	0.6027	0.7592	0.0003796	0.5719	0.0592	0.2668	0.292	0.9614	0.4054	6.718e-05	0.1189	0.0324	0.3004	0.01108	0.709	0.8413	0.7582	0.336	0.9357	0.001299	0.003923	0.2826	0.1986	0.4181	0.2221	0.1305	0.1722	0.2829	0.3796	0.8849	0.3411	0.3171	0.978	0.003488	0.2731	0.4083	0.6947	0.7641	0.502	0.4061	0.3856	0.881	0.4519	0.2114	0.0161	0.1787	0.009493	0.1175	0.0003827	0.03903	0.7966	5.798e-06	0.06398	0.0672	0.6647	0.4987	0.08767	0.3632	0.04922	0.03143	0.0001746	0.9872
SCC_PC3	0.7241	0.2373	0.1263	0.8951	0.9582	0.0005707	0.04405	0.317	0.1799	0.1432	0.914	0.252	0.8095	0.7968	0.906	0.08948	0.8437	0.01878	0.0001785	0.8775	0.7123	0.008943	0.02921	0.9217	0.3315	0.9624	0.633	0.9064	0.3519	0.09151	0.911	0.9561	0.05605	0.002225	0.0001759	0.8152	0.1126	0.293	0.2597	0.04435	0.06983	0.9169	0.06036	0.6459	0.5359	0.7957	0.1837	0.8939	0.3479	0.4569	0.3087	0.8199	0.561	0.4082	0.485	0.3112	0.718	0.1212	0.07975	0.3372	0.2436	0.7994	0.7337	0.8931	0.07171	0.3381	0.3123	0.1322	0.1174	0.5177	0.2121	0.05232	0.3694	0.9572	0.7714	0.7804
SCC_PC4	0.5334	0.1618	0.867	0.3534	0.9391	0.02199	0.4726	0.176	0.9928	0.9013	0.7375	0.9322	0.949	0.9155	0.5867	0.06484	0.3618	0.192	0.2473	0.02439	0.1501	0.3353	0.1129	0.9396	0.1292	0.0231	0.5358	0.2362	0.9623	0.7767	0.9147	0.6281	0.02926	0.3761	0.411	0.9424	0.883	0.4582	0.009139	0.5782	0.6423	0.7151	0.9166	0.9595	0.9498	0.6536	0.2131	0.6059	0.7274	0.8892	0.5463	0.5721	0.9318	0.2419	0.6245	0.705	0.6377	0.08782	0.28	0.6698	0.1651	0.7354	0.9822	0.6224	0.7841	0.2236	0.8689	0.802	0.09952	0.5172	0.3145	0.09126	0.8021	0.7862	0.4796	0.8939
SCC_PC5	0.04304	0.03178	0.7151	0.001323	0.8399	0.03306	0.04363	0.5548	5.606e-07	3.089e-06	0.02136	0.3326	0.004468	0.007631	0.000141	0.008811	0.5692	9.146e-05	0.004454	0.3358	0.7529	0.6798	0.6189	0.07394	0.7418	0.2195	0.2186	0.3003	0.001565	0.8213	0.001057	0.0994	0.04113	2.068e-07	0.000812	0.1337	4.339e-05	0.002519	0.02016	0.7317	0.9123	0.2494	0.3301	0.00194	0.4493	0.5082	0.2376	0.1575	0.068	0.02163	0.002065	0.5419	0.05455	0.1169	0.9264	0.5209	0.02735	0.1815	0.04301	7.119e-06	0.1002	0.7144	0.9437	0.7826	0.003001	0.01451	0.8736	0.5207	0.8081	0.8841	0.2375	0.9663	0.1596	0.2626	0.003846	0.3461
SCR_PC1	0.05262	0.03111	0.04589	0.008332	0.6068	0.8939	0.195	0.9444	0.009421	0.005446	0.3766	0.6597	0.3428	0.4802	0.6389	0.2392	0.9562	0.0004315	0.01093	0.003575	0.02003	0.09244	0.104	0.3346	0.001264	0.00125	0.72	0.04708	0.7299	0.06773	0.5451	0.3839	0.3585	0.6979	0.06932	0.721	0.002877	0.003274	0.2369	0.6237	0.9725	0.1058	0.7154	0.1097	0.6164	0.5544	0.7701	0.5778	0.1861	0.6059	0.6938	0.3329	0.5846	0.5313	0.7475	0.5781	0.7347	0.07296	0.2426	0.001947	0.879	0.4307	0.6974	0.2878	0.1143	0.992	0.148	0.08817	0.3238	0.4654	0.2919	0.6428	0.4597	0.6141	0.5614	0.776
SCR_PC2	0.8816	0.7339	0.09135	0.01548	0.5189	0.05967	0.6306	0.1494	0.6082	0.5044	0.5455	0.5932	0.4332	0.09341	0.1102	0.5836	0.102	0.8797	0.7609	0.5103	0.07434	0.3924	0.05439	0.3479	0.008834	0.0006812	0.8268	0.9902	0.7998	0.6321	0.9538	0.7684	0.298	5.339e-05	0.001211	0.4961	0.6951	0.004106	0.03867	0.5619	0.02735	0.9889	0.9721	0.8263	0.8359	0.4051	0.2275	0.5563	0.5898	0.1085	0.5579	0.5513	0.5749	0.2002	0.5564	0.7236	0.4158	0.2161	0.001559	0.198	7.405e-06	0.1933	0.6265	0.5214	0.7887	0.0101	0.07103	0.01434	0.0788	0.521	0.1739	0.2876	0.2255	0.6067	0.0001595	0.8009
SCR_PC3	0.4487	0.977	0.4083	0.3686	0.6429	0.07794	0.2433	0.506	0.06111	0.03848	0.157	0.5223	0.4548	0.8999	0.6737	0.7439	0.3545	0.3378	0.3161	0.0127	0.07247	0.2827	0.4322	0.001239	0.05232	0.02013	0.9721	0.637	0.8706	0.02005	0.2585	0.1929	0.5533	0.0004496	0.8685	0.7434	0.09407	0.9075	0.1061	0.05543	0.1755	0.02608	0.9611	0.8033	0.4244	0.79	0.6381	0.5203	0.5674	0.2913	0.306	0.644	0.4973	0.2276	0.7176	0.196	0.946	0.7896	0.2698	0.1028	0.7372	0.6844	0.8143	0.4325	0.112	0.7727	0.3547	0.2832	0.2416	0.6726	0.09092	0.5617	0.9307	0.2628	0.07683	0.2318
SCR_PC4	0.3341	0.9195	0.7427	0.1248	0.9524	0.01236	0.006742	0.6398	0.01346	0.02282	0.4962	0.1624	0.9505	0.1422	0.6103	0.02805	0.7975	0.02597	0.02537	0.2918	0.4125	0.9242	0.003094	0.1941	0.0111	0.9881	0.2105	0.1888	0.8385	0.3779	0.5076	0.8221	0.05686	0.01493	2.554e-06	0.1731	0.0735	0.7609	0.05864	0.9115	0.4032	0.7959	0.1894	0.6895	0.7774	0.4031	0.01095	0.9896	0.871	0.6762	0.6849	0.1888	0.2282	0.8677	0.02032	0.2832	0.4346	0.001053	0.003497	0.04886	0.008939	0.07374	0.6586	0.3556	0.5789	0.8311	0.002682	0.0007794	0.4672	0.5714	0.02576	0.9744	0.01764	0.7747	0.2849	0.4514
SCR_PC5	0.526	0.588	0.9788	0.3633	0.6476	0.05913	0.2733	0.4677	0.7395	0.7484	0.3973	0.04086	0.6947	0.1035	0.6383	0.1585	0.5266	0.4844	0.1908	0.05759	0.09438	0.3556	0.5871	0.1901	0.5623	0.6111	0.236	0.4848	0.1051	0.1261	0.4439	0.6796	0.6621	0.05071	0.1131	0.4879	0.7878	0.1142	0.4919	0.8371	0.9393	0.6639	0.1381	0.5496	0.622	0.7471	0.8899	0.1047	0.701	0.9703	0.2992	0.5131	0.925	0.9188	0.8724	0.4636	0.7464	0.1453	0.06651	0.7865	0.6841	0.8627	0.1975	0.8723	0.5149	0.3864	0.551	0.3504	0.2949	0.6536	0.4803	0.7404	0.4689	0.6869	0.35	0.4349
SFO_PC1	0.4463	0.05893	0.6423	0.0004574	0.6548	0.001192	0.005367	0.6284	9.755e-05	6.782e-05	0.5143	0.7337	0.05091	0.07392	0.4735	0.8269	0.7138	0.0001172	0.001467	0.05485	0.7921	0.1479	0.1657	0.3741	0.0001403	0.8005	0.4811	0.07842	0.2764	0.5527	0.3634	0.5909	0.7348	8.98e-05	3.563e-06	0.06174	5.373e-05	0.002218	0.02585	0.9126	0.283	0.4255	0.1879	0.1062	0.3884	0.193	0.389	0.607	0.02074	0.2124	0.134	0.7854	0.3712	0.8989	0.7415	0.3965	0.3885	5.013e-05	0.0002992	0.0006707	0.01642	0.1458	0.4925	0.007812	0.05392	0.08544	0.0009667	0.0001177	0.1108	0.4683	0.005407	0.9034	0.03234	0.4362	0.01185	0.5591
SFO_PC2	0.7548	0.2206	0.7229	0.4274	0.7132	0.7752	0.5765	0.2669	0.5674	0.9172	0.4433	0.1431	0.3521	0.06156	0.09868	0.1454	0.2741	0.688	0.8458	0.6571	0.25	0.7668	0.5558	0.1014	0.4834	0.8563	0.6884	0.08916	0.1895	0.6038	0.296	0.4221	0.2407	0.9464	0.08449	0.06056	0.9704	0.5403	0.03766	0.4799	0.5813	0.0926	0.079	0.8627	0.1025	0.3748	0.9919	0.1271	0.6117	0.05521	0.4183	0.1917	0.152	0.055	0.4871	0.1707	0.1699	0.2788	0.2681	0.7411	0.1187	0.1016	0.4625	0.6643	0.7513	0.9072	0.1229	0.09414	0.332	0.5347	0.1248	0.762	0.5489	0.5895	0.498	0.08605
SFO_PC3	0.2899	0.9857	0.9994	0.07839	0.6967	0.1973	0.07338	0.3243	0.1855	0.07887	0.7601	0.8051	0.8278	0.1263	0.8351	0.1163	0.02609	0.5672	0.8151	0.5926	0.4926	0.9744	0.4122	0.2984	0.7065	0.01563	0.8743	0.6053	0.5631	0.3116	0.2011	0.5099	0.4057	0.3031	0.2708	0.04119	0.06548	0.3583	0.4727	0.1289	0.1897	0.8404	0.6833	0.9478	0.1614	0.8008	0.6017	0.9499	0.4122	0.9757	0.906	0.8432	0.6247	0.2633	0.3165	0.08625	0.5123	0.237	0.9607	0.09573	0.6438	0.05529	0.0742	0.643	0.2605	0.03807	0.1387	0.1588	0.9416	0.7368	0.5978	0.8139	0.1658	0.7326	0.8093	0.1747
SFO_PC4	NA	NA	NA	NA	NA	NA	NA	NA	NA	NA	NA	NA	NA	NA	NA	NA	NA	NA	NA	NA	NA	NA	NA	NA	NA	NA	NA	NA	NA	NA	NA	NA	NA	NA	NA	NA	NA	NA	NA	NA	NA	NA	NA	NA	NA	NA	NA	NA	NA	NA	NA	NA	NA	NA	NA	NA	NA	NA	NA	NA	NA	NA	NA	NA	NA	NA	NA	NA	NA	NA	NA	NA	NA	NA	NA	NA
SFO_PC5	0.6283	0.1545	0.5905	0.8313	0.5645	0.724	0.22	0.1728	0.04966	0.03503	0.6804	0.5921	0.9925	0.2135	0.7886	0.1179	0.4664	0.02405	0.06611	0.4528	0.08482	0.2789	0.0325	0.02354	0.007192	0.001044	0.3914	0.9106	0.4772	0.2793	0.1566	0.1888	0.1444	0.324	0.1506	0.521	0.1916	0.1668	0.2858	0.2224	0.8761	0.2408	0.2431	0.7437	0.4585	0.9972	0.8741	0.08497	0.5672	0.8835	0.9659	0.1772	0.963	0.8336	0.7338	0.7269	0.7024	0.2549	0.05761	0.05296	0.2824	0.903	0.7137	0.3132	0.788	0.2221	0.01253	0.004559	0.8963	0.8546	0.03387	0.4167	0.6089	0.3998	0.02842	0.7131
SLF_PC1	0.112	0.0814	0.5888	9.684e-05	0.9575	0.01556	0.05546	0.3905	0.0001345	1.923e-05	0.4793	0.3063	0.1556	0.09333	0.3404	0.4709	0.04245	0.0264	0.01597	0.246	0.2062	0.2534	0.302	0.356	0.1305	0.8136	0.6578	0.926	0.6478	0.8803	0.7998	0.7629	0.7778	0.03813	8.704e-06	0.2956	1.809e-05	0.0001369	0.02455	0.8359	0.9649	0.2992	0.8486	0.1266	0.945	0.2322	0.5276	0.4859	0.3771	0.03502	0.4987	0.2925	0.3115	0.2571	0.8395	0.4956	0.3613	0.05131	0.008286	0.0001716	0.06658	0.09386	0.6291	0.03131	0.6828	0.4918	0.185	0.07698	0.1166	0.5099	0.2112	0.7431	0.09503	0.3434	0.04454	0.8632
SLF_PC2	0.4819	0.8766	0.4124	0.6418	0.4217	0.12	0.6448	0.2176	0.05083	0.1047	0.0348	0.9927	0.9212	0.7483	0.6264	0.7901	0.4883	0.3267	0.7363	0.04638	0.2511	0.8152	0.7124	0.6524	0.506	0.1862	0.02008	0.00981	0.971	0.8146	0.9211	0.8471	0.01464	0.03693	0.7721	0.3263	0.02771	0.2133	0.4696	0.9988	0.7259	0.7247	0.983	0.4256	0.4379	0.864	0.647	0.5136	0.5555	0.6238	0.7932	0.7657	0.6455	0.9408	0.1191	0.7914	0.157	0.3664	0.8992	0.03106	0.9577	0.2248	0.3868	0.2772	0.2709	0.1423	0.1094	0.05522	0.6763	0.6922	0.3298	0.7105	0.2393	0.9473	0.1892	0.4789
SLF_PC3	0.00892	0.5597	0.5952	0.3924	0.7275	0.1735	0.8129	0.6937	0.4871	0.8389	0.1407	0.679	0.7321	0.3929	0.6738	0.3866	0.09638	0.6626	0.5397	0.6345	0.0897	0.7737	0.01041	0.3836	0.9293	0.3301	0.6499	0.4831	0.6595	0.01422	0.5069	0.8312	0.9128	0.9969	0.8963	0.8041	0.94	0.8445	0.4826	0.5129	0.1995	0.3982	0.672	0.841	0.1184	0.0242	0.2633	0.4188	0.7267	0.8093	0.8712	0.6642	0.1596	0.1786	0.07708	0.0769	0.1036	0.5228	0.4428	0.8097	0.2621	0.4289	0.1449	0.002712	0.3401	0.8825	0.0356	0.03856	0.2256	0.4613	0.5247	0.7519	0.7166	0.3551	0.04884	0.1285
SLF_PC4	0.3438	0.415	0.3852	0.01169	0.5708	0.709	0.9439	0.1986	0.5599	0.5276	0.6791	0.3346	0.5422	0.09232	0.07994	0.003918	0.98	0.2248	0.7609	0.2864	0.6899	0.6816	0.04151	0.93	0.5639	0.07832	0.1723	0.9277	0.8565	0.602	0.9028	0.1145	0.7796	0.01431	0.4896	0.1991	0.8223	0.6854	0.003337	0.1678	0.4752	0.0796	0.9118	0.9498	0.733	0.3426	0.497	0.7035	0.0181	0.5739	0.468	0.1207	0.8057	0.6606	0.6869	0.9547	0.9379	0.64	0.8011	0.4387	0.598	0.3367	0.8608	0.1198	0.4051	0.8866	0.03337	0.04798	0.2097	0.4971	0.179	0.06967	0.8402	0.1671	0.6807	0.595
SLF_PC5	0.4184	0.1881	0.1679	0.9075	0.7766	0.1838	0.02818	0.6224	0.06626	0.01512	0.09026	0.4792	0.1033	0.1309	0.5214	0.213	0.161	0.08373	0.7639	0.05515	0.25	0.5022	0.008044	0.2792	0.5919	0.4721	0.1207	0.5184	0.5043	0.1914	0.9025	0.9521	0.0469	1.881e-05	0.3225	0.2872	0.01347	0.1702	0.9841	0.2294	0.6156	0.2879	0.4578	0.1298	0.2386	0.04272	0.007345	0.1413	0.3306	0.5924	0.1312	0.2984	0.03574	0.02288	0.2526	0.3871	0.4334	0.2565	0.09522	0.02927	0.3047	0.06443	0.1485	0.1186	0.3396	0.9509	0.5686	0.4247	0.4314	0.5239	0.1354	0.1184	0.4718	0.7699	0.5558	0.1354
SS_PC1	0.04763	0.04901	0.1039	0.4742	0.7796	0.1203	0.08317	0.1876	0.465	0.1337	0.4116	0.1273	0.8319	0.02016	0.9139	0.7987	0.06019	0.7053	0.1139	0.3544	0.1956	0.1695	0.5011	0.5666	0.1474	0.377	0.7676	0.4586	0.1477	0.2625	0.3718	0.1481	0.7175	0.08919	0.002441	0.4101	0.2089	0.1328	0.1309	0.1996	0.312	0.3696	0.3816	0.9381	0.862	0.5473	0.5031	0.3627	0.5915	0.347	0.677	0.3724	0.9706	0.1986	0.7669	0.2645	0.8831	0.006623	0.002419	0.6148	0.2861	0.3	0.1176	0.05386	0.7095	0.8858	0.5952	0.1647	0.6045	0.5546	0.09038	0.6951	0.1131	0.7717	0.0002383	0.7983
SS_PC2	0.4427	0.7556	0.6343	0.6276	0.8951	0.4287	0.1748	0.5756	0.01339	0.02819	0.07952	0.4474	0.1204	0.8781	0.6207	0.349	0.5265	0.4402	0.3724	0.171	0.08209	0.1326	0.7602	0.05413	0.05048	0.04782	0.683	0.1997	0.1669	0.3505	0.0583	0.005743	0.4156	0.5725	0.7547	0.2921	0.1027	0.7548	0.9624	0.1143	0.1483	0.6964	0.1362	0.00496	0.214	0.7457	0.8002	0.719	0.3812	0.6941	0.1903	0.1217	0.2703	0.7539	0.4075	0.3858	0.5606	0.2701	0.988	0.01387	0.004061	0.9036	0.04859	0.1874	0.2586	0.01181	0.7177	0.632	0.8341	0.8484	0.8691	0.8637	0.3779	0.1611	0.181	0.2738
SS_PC3	0.3875	0.1732	0.1798	0.1617	0.4639	0.8056	0.9224	0.7897	0.1327	0.07509	0.9198	0.7798	0.8124	0.8925	0.7154	0.978	0.6363	0.09114	0.4333	0.01092	0.38	0.2618	0.6969	0.4248	0.6505	0.8861	0.2022	0.2141	0.1968	0.193	0.6177	0.9007	0.6686	0.1276	0.1941	0.4647	0.08671	0.001284	0.2806	0.5868	0.3072	0.3161	0.2338	0.8623	0.7926	0.8416	0.8391	0.5229	0.9193	0.7817	0.9063	0.6186	0.9354	0.828	0.756	0.705	0.7456	0.008855	0.1337	0.1252	0.05945	0.5626	0.982	0.4335	0.9655	0.07924	0.8866	0.5359	0.4599	0.8133	0.6804	0.2996	0.3941	0.453	0.07938	0.6923
SS_PC4	0.2722	0.1186	0.9484	0.5705	0.6558	0.1278	0.7597	0.6043	0.2006	0.1187	0.7591	0.6293	0.26	0.3554	0.3201	0.9354	0.5351	0.02437	0.9978	0.9757	0.8145	0.5502	0.9203	0.2061	0.8676	0.2452	0.66	0.04244	0.2916	0.7201	0.2687	0.7895	0.3223	0.1369	0.3063	0.03935	0.1223	0.4383	0.1504	0.9079	0.7264	0.1595	0.2247	0.301	0.6257	0.3339	0.808	0.16	0.6407	0.3669	0.1554	0.01465	0.3661	0.05168	0.2238	0.9789	0.9365	0.1213	0.0175	0.1426	0.4675	0.2199	0.3696	0.8226	0.01662	0.01498	0.6852	0.7984	0.102	0.6994	0.7307	0.33	0.835	0.9378	0.2592	0.4743
SS_PC5	0.1163	0.01339	0.04735	0.2963	0.8091	0.5681	0.5778	0.6515	0.05237	0.1825	0.04806	0.3766	0.802	0.9061	0.2813	0.1059	0.093	0.01052	0.00996	0.0462	0.5792	0.04735	0.6045	0.4097	0.4424	0.005979	0.1109	0.8554	0.1248	0.5301	0.1906	0.6429	0.5771	0.5335	0.05142	0.807	0.1599	0.0842	0.1043	0.8436	0.01628	0.1548	0.1111	0.9002	0.1751	0.1349	0.8096	0.5664	0.817	0.367	0.8129	0.6494	0.399	0.1884	0.3746	0.4111	0.485	0.01705	0.01947	0.209	0.3133	0.3814	0.4319	0.5377	0.5218	0.538	0.7678	0.7254	0.7371	0.6717	0.8802	0.4217	0.2142	0.4263	0.2884	0.2132
UNC_PC1	0.08226	0.8903	0.4885	0.5727	0.0007905	0.2371	0.3331	0.5072	0.2247	0.2686	0.6815	0.4617	0.4592	0.3109	0.7712	0.003868	0.04256	0.8743	0.5668	0.4246	0.4688	0.1037	0.6008	0.4306	0.5392	0.6761	0.5213	0.1366	0.6823	0.536	0.9974	0.4286	0.9417	0.5841	0.001051	0.3957	0.3442	0.4517	0.5127	0.1813	0.8869	0.3153	0.9165	0.8657	0.7131	0.4842	0.7269	0.2359	0.8263	0.2795	0.4317	0.2396	0.49	0.4849	0.8511	0.4058	0.5807	0.03841	0.07418	0.5027	0.1842	0.1825	0.05111	0.03883	0.07306	0.08565	0.004468	0.002871	0.1326	0.4988	0.1091	0.6498	0.06354	0.8164	4.767e-05	0.668
UNC_PC2	0.3922	0.06288	0.1037	0.002673	0.2468	0.5556	0.4254	0.5109	0.1523	0.05029	0.5606	0.939	0.8728	0.9909	0.9421	0.04635	0.3731	0.01223	0.06028	0.02822	0.02663	0.524	0.4502	0.2881	0.01126	0.05034	0.457	0.2201	0.05475	0.2737	0.1702	0.8944	0.4758	0.937	0.3094	0.2941	0.1043	0.6117	0.9332	0.2368	0.8782	0.4582	0.2858	0.1918	0.1868	0.3971	0.05787	0.003969	0.589	0.817	0.5857	0.4596	0.3063	0.2187	0.6893	0.05821	0.4468	0.1014	0.05118	0.09661	0.3694	0.9632	0.08274	0.6301	0.06278	0.2951	0.5407	0.2963	0.6586	0.9173	0.7766	0.6278	0.9435	0.3411	0.1067	0.1073
UNC_PC3	0.6133	0.2536	0.7185	0.2574	0.8681	0.4149	0.8432	0.2102	0.1772	0.3429	0.8564	0.4617	0.951	0.1901	0.6192	0.531	0.135	0.1082	0.0174	0.1316	0.001194	0.7972	0.006094	0.1859	0.06954	0.0002763	0.5247	0.816	0.6345	0.4637	0.4361	0.1236	0.1149	0.003598	0.3278	0.07637	0.2359	0.04808	0.9805	0.1512	0.1449	0.9717	0.3325	0.706	0.606	0.433	0.5088	0.1439	0.1958	0.5349	0.9712	0.7272	0.534	0.3759	0.3732	0.8112	0.6878	0.3157	0.08523	0.09754	0.007414	0.3283	0.2201	0.8452	0.5232	0.03873	0.4492	0.2555	0.8226	0.7149	0.505	0.8814	0.08406	0.7712	0.1044	0.7679
UNC_PC4	0.6914	0.4959	0.1045	0.5428	0.849	0.6251	0.3888	0.4617	0.6495	0.3472	0.3052	0.6389	0.8464	0.8739	0.8143	0.4013	0.6636	0.2006	0.08077	0.2762	0.8114	0.8435	0.7978	0.5588	0.8576	0.7601	0.5184	0.5529	0.7742	0.0149	0.342	0.7123	0.461	0.5572	0.1873	0.7366	0.1689	0.04315	0.2284	0.7281	0.7112	0.4352	0.7165	0.7813	0.6803	0.9495	0.2736	0.6537	0.5757	0.9151	0.9019	0.745	0.8718	0.9359	0.6775	0.3116	0.7507	0.2113	0.09381	0.9686	0.444	0.7718	0.2995	0.9918	0.2975	0.5187	0.2278	0.345	0.1673	0.4751	0.149	0.5773	0.9602	0.03052	0.002032	0.8918
UNC_PC5	0.6562	0.9655	0.3616	0.6288	0.1208	0.002236	0.9105	0.9807	0.1391	0.208	0.2907	0.1976	0.1889	0.2014	0.4913	0.1479	0.8818	0.05887	0.1637	0.02529	0.7081	0.6623	0.5213	0.5596	0.2967	0.6117	0.7762	0.2119	0.231	0.8518	0.1814	0.7934	0.9447	2.385e-05	0.008983	0.3757	0.2007	0.4269	0.5454	0.4447	0.9839	0.8375	0.6148	0.9066	0.9862	0.9762	0.7128	0.6148	0.654	0.08643	0.3147	0.525	0.4997	0.8977	0.4182	0.7601	0.9548	0.02466	0.01025	0.364	0.2552	0.7648	0.2123	0.787	0.1909	0.09237	0.4606	0.4929	0.05658	0.488	0.5385	0.3501	0.02714	0.02295	0.00756	0.7453
