## Supplementary_Tables for "Common genetic variation influencing human white matter microstructure": Supp_Table20_LDSC_Validation.xlsx

### Sheet: LDSC_p_value
Supplementary Table 20: Genetic correlation p-values between DTI parameters (n=6,962 subjects, meta-analyzed validation datasets) and other traits
ID	Alzheimer's Disease	ADHD	ALS	Automobile_Speeding	Bipolar_Disorder	BMI	Coronary_Artery_Disease	Chronotype	Cognitive_Function	Cognitive_Performance	Cross_Disorder	Daytime_Sleepness	Neuroticism_Depressed_Affect	Depression	Depressive_Symptoms	Dozing	Drinking	Education	EduYears	ICV	Accumbens	Caudate	Hippocampus	Pallidum	Putamen	Thalamus	Bone_Mineral_Density	Smoking	FEV	FEV/FVC	FVC	Gettingup	Heel_Bone_Mineral_Density	Height	High_Blood_Pressure	Insomnia	Intelligence	Manual_or_Physical_Work	MDD	Morningness	Napping	NEO_Conscientiousness	NEO_Openness	Neuro_Fedup	Neuro_Feel_nervous	Neuro_Guilt	Neuro_HURT	Neuro_Irritable	Neuro_Lonely	Neuro_Miserable	Neuro_Mood	Neuro_Suffer_nerves	Neuro_Sum_Score	Neuro_Tense	Neuro_Worry_Emb	Neuro_Worry	Neuroticism	Non_Cancer_Illnesses	Number_of_Treatments	Numerical_Reasoning	Reaction_Time	General_Risk_Tolerance	Risky_behaviors_PC1	SCZ	Sleep_During	Snoring	Any_Stroke	Any_Ischemic_Stroke	Large_Artery_Stroke	Cardioembolic_Stroke	Small_Vessel_Stroke	Subjective_well_being	T2D	Undersleeper	White_Matter_Hyperintensitie	Neuroticism_Worry
ACR_FA	0.433	0.988	0.3119	0.2844	0.5501	0.3401	0.3684	0.7516	0.316	0.2315	0.3093	0.7563	0.9491	0.2348	0.2117	0.3646	0.447	0.1975	0.4106	0.8138	0.7775	0.3376	0.9426	0.3819	0.4349	0.4533	0.3103	0.2926	0.2674	0.6219	0.2425	0.3139	0.4564	0.4434	0.5558	0.4375	0.191	0.2458	0.3189	0.6898	0.9936	0.7217	0.8179	0.8738	0.3463	0.7466	0.344	0.5278	0.5068	0.6233	0.4849	0.6682	0.901	0.4446	0.4996	0.8442	0.788	0.1991	0.2669	0.2665	0.2699	0.5706	0.3999	0.3585	0.6097	0.5364	0.4452	0.3253	0.9125	NA	0.4183	0.6037	0.3624	0.6865	0.7096	0.6599
ALIC_FA	0.149	0.9344	0.5962	0.4768	0.1566	0.264	0.3394	0.3651	0.2854	0.04923	0.1669	0.3379	0.4251	0.07117	0.01963	0.09312	0.9299	0.1131	0.3695	0.05152	0.599	0.02748	0.09867	0.05698	0.07877	0.9648	0.8175	0.2302	0.3731	0.9436	0.3229	0.5813	0.9519	0.1539	0.5513	0.3953	0.0477	0.2694	0.09163	0.8224	0.3932	0.7508	0.6035	0.2006	0.7123	0.2915	0.04683	0.4021	0.1734	0.2937	0.9832	0.1938	0.1209	0.06586	0.7482	0.1468	0.117	0.2103	0.3524	0.2548	0.465	0.6666	0.5864	0.7273	0.9283	0.4143	0.152	0.136	0.1457	NA	0.2433	0.2611	0.4269	0.4052	0.9083	0.1327
Average_FA	NA	0.4653	NA	NA	0.714	0.479	0.7461	NA	NA	NA	NA	NA	NA	NA	NA	NA	NA	NA	0.5434	NA	NA	NA	NA	NA	NA	NA	NA	NA	NA	NA	NA	NA	NA	0.4938	NA	NA	NA	NA	NA	NA	NA	0.7123	0.8733	NA	NA	NA	NA	NA	NA	NA	NA	NA	NA	NA	NA	NA	NA	NA	NA	NA	NA	NA	NA	0.6972	NA	NA	NA	NA	NA	NA	NA	NA	0.5962	NA	NA	NA
BCC_FA	0.1214	0.9562	0.8128	0.1616	0.3756	0.04279	0.359	0.4814	0.7706	0.764	0.7609	0.845	0.417	0.1699	0.06265	0.8713	0.1709	0.1575	0.3171	0.2933	0.8961	0.2022	0.6522	0.1146	0.5199	0.6082	0.7874	0.354	0.06957	0.9811	0.05021	0.2145	0.6825	0.2248	0.1172	0.1332	0.7216	0.07621	0.07108	0.7979	0.5066	0.665	0.7476	0.2106	0.7341	0.6375	0.1473	0.4853	0.6531	0.1222	0.8803	0.2733	0.2983	0.1682	0.6049	0.4716	0.2692	0.02901	0.05405	0.8798	0.5066	0.4431	0.5954	0.7234	0.6229	0.6037	0.9011	0.9939	0.7244	NA	0.9453	0.1345	0.2241	0.182	0.3582	0.3236
CGC_FA	0.1236	0.9104	0.9368	0.2461	0.03197	0.06553	0.1072	0.3166	0.3641	0.1329	0.1185	0.4846	0.578	0.3012	0.03774	0.8956	0.2361	0.0731	0.1363	0.9472	0.879	0.6551	0.1286	0.6688	0.1949	0.04317	0.9044	0.3757	0.03126	0.4333	0.03437	0.9784	0.5554	0.1142	0.04506	0.2477	0.1431	0.02199	0.02046	0.9168	0.4899	0.3657	0.3561	0.9411	0.8796	0.5185	0.4299	0.2012	0.2357	0.1833	0.9682	0.6882	0.4677	0.1042	0.7516	0.8513	0.5405	0.008303	0.008712	0.4086	0.8428	0.9468	0.2744	0.7255	0.69	0.3912	0.4663	0.3297	0.2363	NA	0.5068	0.7926	0.0288	0.7317	0.3656	0.4004
CGH_FA	0.8089	0.09494	0.2886	0.4445	0.04339	0.115	0.8937	0.7183	0.1217	0.05569	0.04043	0.1104	0.3979	0.06171	0.0535	0.05322	0.7365	0.06704	0.7976	0.2873	0.4327	0.6738	0.4257	0.6563	0.4981	0.3463	0.2867	0.06355	0.02067	0.1517	0.06391	0.3607	0.7483	0.412	0.2356	0.2668	0.03148	0.03831	0.05826	0.5909	0.2029	0.4033	0.7204	0.6115	0.9848	0.19	0.04503	0.1126	0.2658	0.5168	0.3629	0.9551	0.1707	0.114	0.5019	0.3025	0.4438	0.1263	0.05366	0.06377	0.5661	0.8771	0.2514	0.2283	0.5763	0.09758	0.9509	0.716	0.8178	NA	0.7814	0.9846	0.1092	0.8379	0.4297	0.2777
CST_FA	0.3913	0.09618	0.8	0.1957	0.9771	0.03807	0.02511	0.1779	0.7399	0.8048	0.8102	0.3361	0.6177	0.9908	0.5063	0.3025	0.5106	0.008797	0.01551	0.7787	0.9778	0.3123	0.3025	0.4123	0.8514	0.4816	0.3485	0.08443	0.0856	0.05419	0.3438	0.741	0.8826	0.6351	0.3163	0.1287	0.5811	0.03672	0.2145	0.5629	0.2017	0.9751	0.7734	0.6077	0.01781	0.756	0.997	0.801	0.8863	0.735	0.2045	0.2589	0.4029	0.9217	0.3244	0.4779	0.2568	0.01414	0.009454	0.9915	0.477	0.9441	0.05089	0.7919	0.8573	0.3893	0.3758	0.4997	0.2568	NA	0.7645	0.6553	0.01549	0.8444	0.9426	0.243
EC_FA	0.2135	0.6309	0.9856	0.3295	0.3434	0.3961	0.3418	0.9453	0.4764	0.2468	0.2397	0.4307	0.7661	0.8512	0.2778	0.2355	0.5305	0.07913	0.508	0.5651	0.6802	0.5643	0.298	0.8999	0.3935	0.8852	0.9135	0.1464	0.07917	0.08464	0.2613	0.8428	0.3798	0.2476	0.1585	0.3278	0.2749	0.08575	0.2318	0.5344	0.8522	0.9779	0.6481	0.6052	0.9008	0.7094	0.06441	0.2313	0.5627	0.8138	0.6909	0.5531	0.2818	0.5484	0.6891	0.5245	0.3316	0.1268	0.04437	0.2895	0.6333	0.5792	0.4053	0.5504	0.9374	0.372	0.2696	0.3048	0.6357	NA	0.2391	0.7222	0.2007	0.9182	0.649	0.6592
FX_FA	NA	NA	NA	NA	NA	NA	NA	NA	NA	NA	NA	NA	NA	NA	NA	NA	NA	NA	NA	NA	NA	NA	NA	NA	NA	NA	NA	NA	NA	NA	NA	NA	NA	NA	NA	NA	NA	NA	NA	NA	NA	NA	NA	NA	NA	NA	NA	NA	NA	NA	NA	NA	NA	NA	NA	NA	NA	NA	NA	NA	NA	NA	NA	NA	NA	NA	NA	NA	NA	NA	NA	NA	NA	NA	NA	NA
FXST_FA	0.3583	0.228	0.5424	0.1118	0.6195	0.1	0.4815	0.3305	0.1234	0.07259	0.1841	0.5186	0.264	0.2551	0.1846	0.2778	0.1488	0.06362	0.09129	0.2393	0.4723	0.4835	0.586	0.8114	0.8793	0.1415	0.3234	0.0928	0.125	0.3669	0.1409	0.2816	0.321	0.4656	0.3486	0.9348	0.07563	0.06212	0.1642	0.6025	0.6137	0.3499	0.5406	0.2718	0.3222	0.4505	0.2579	0.1621	0.7009	0.3989	0.3873	0.7642	0.4878	0.3984	0.8712	0.7365	0.3295	0.1491	0.1102	0.07787	0.5113	0.574	0.2658	0.5267	0.2967	0.122	0.3827	0.4137	0.5652	NA	0.3067	0.3486	0.1337	0.6812	0.546	0.7032
GCC_FA	0.2955	0.6846	0.2652	0.05619	0.2481	0.1192	0.5639	0.4493	0.14	0.08248	0.3331	0.2146	0.7853	0.1086	0.08691	0.2718	0.6556	0.2038	0.5404	0.6571	0.5707	0.1457	0.9855	0.2529	0.492	0.5229	0.4885	0.4074	0.1144	0.4435	0.1879	0.1568	0.7928	0.4983	0.2134	0.3296	0.1057	0.07494	0.1412	0.8498	0.9278	0.8317	0.9881	0.521	0.9302	0.574	0.3636	0.509	0.885	0.2419	0.7424	0.3649	0.4149	0.1618	0.8582	0.6665	0.2501	0.05462	0.1216	0.1566	0.6749	0.7791	0.8007	0.3486	0.4971	0.3374	0.2891	0.1809	0.3969	NA	0.3753	0.5321	0.1165	0.401	0.7613	0.3915
IFO_FA	0.2646	0.4998	0.8567	0.0383	0.4927	0.1373	0.4046	0.9577	0.2628	0.5489	0.2514	0.7055	0.774	0.9918	0.09163	0.2467	0.61	0.4487	0.5032	0.7719	0.5754	0.5487	0.2252	0.4743	0.4711	0.7806	0.8079	0.9395	0.647	0.2173	0.7811	0.6844	0.7465	0.1475	0.2916	0.7053	0.6743	0.4968	0.2537	0.9808	0.5476	0.8273	0.9198	0.2906	0.2955	0.4498	0.03673	0.4303	0.8023	0.4393	0.7398	0.3597	0.2296	0.5077	0.1463	0.07285	0.1514	0.2277	0.1414	0.4652	0.9759	0.06421	0.5534	0.113	0.8816	0.1322	0.6434	0.446	0.647	NA	0.924	0.5992	0.2921	0.6488	0.05288	0.264
PCR_FA	NA	0.2579	NA	NA	NA	NA	NA	NA	NA	NA	NA	NA	NA	NA	NA	NA	NA	NA	NA	NA	NA	NA	NA	NA	NA	NA	NA	NA	NA	NA	NA	NA	NA	NA	NA	NA	NA	NA	NA	NA	NA	NA	NA	NA	NA	NA	NA	NA	NA	NA	NA	NA	NA	NA	NA	NA	NA	NA	NA	NA	NA	NA	NA	NA	NA	NA	NA	NA	NA	NA	NA	NA	NA	NA	NA	NA
PLIC_FA	0.1921	0.05181	0.5411	0.8061	0.4551	0.04377	0.449	0.9032	0.9587	0.7104	0.1225	0.07762	0.6957	0.2778	0.4615	0.02009	0.4692	0.06161	0.4777	0.5483	0.5089	0.01808	0.1635	0.01548	0.0219	0.1122	0.6383	0.08063	0.3261	0.9918	0.2791	0.5395	0.3305	0.9763	0.9785	0.4708	0.5023	0.2546	0.06851	0.9207	0.9085	0.921	0.6946	0.3938	0.1227	0.6271	0.6111	0.7382	0.509	0.2624	0.7198	0.9212	0.7285	0.7317	0.6819	0.9489	0.8915	0.06821	0.07252	0.9085	0.6077	0.715	0.4487	0.5841	0.7886	0.5553	0.1646	0.0819	0.4852	NA	0.1174	0.3988	0.04518	0.5835	0.6902	0.671
PTR_FA	0.8651	0.2699	0.8272	0.9375	0.279	0.2601	0.8247	0.3021	0.3724	0.2888	0.3024	0.6503	0.9038	0.4501	0.2752	0.7074	0.2561	0.2389	0.9027	0.2987	0.9877	0.3834	0.7612	0.9294	0.9758	0.4677	0.4921	0.4737	0.1959	0.4115	0.2436	0.7353	0.8133	0.7586	0.3897	0.3669	0.2181	0.15	0.3502	0.4707	0.6305	0.2963	0.6216	0.3616	0.3261	0.3531	0.7619	0.3562	0.957	0.9282	0.7283	0.7287	0.8894	0.2549	0.3425	0.5348	0.7285	0.2989	0.3893	0.249	0.7977	0.3318	0.4643	0.3175	0.9864	0.5248	0.8055	0.6682	0.4898	NA	0.3285	0.4887	0.4249	0.95	0.2398	0.641
RLIC_FA	0.4808	0.072	0.842	0.5473	0.2895	0.2429	0.7927	0.4364	0.3953	0.325	0.2302	0.3243	0.3561	0.2539	0.1703	0.2777	0.4176	0.2749	0.7062	0.3371	0.7794	0.2256	0.4281	0.2617	0.3546	0.9608	0.7969	0.2926	0.3332	0.5023	0.4077	0.8881	0.7297	0.6954	0.6729	0.5537	0.285	0.252	0.2575	0.7321	0.6831	0.8026	0.7307	0.3022	0.2798	0.624	0.3319	0.2898	0.4973	0.4036	0.4518	0.5394	0.6227	0.3901	0.4315	0.5532	0.776	0.2613	0.2863	0.3115	0.8454	0.3726	0.462	0.4889	0.7476	0.3806	0.5623	0.4894	0.7147	NA	0.576	0.8791	0.3258	0.3947	0.3771	0.5086
SCC_FA	0.1037	0.9199	0.9336	0.3277	0.2641	0.02923	0.6447	0.1359	0.9102	0.6086	0.08763	0.9978	0.2291	0.09209	0.03677	0.05939	0.5886	0.2404	0.5169	0.5611	0.8693	0.02286	0.3644	0.04995	0.2404	0.7017	0.4018	0.2672	0.03032	0.1577	0.1444	0.7672	0.7058	0.621	0.5557	0.7313	0.3738	0.4485	0.03029	0.8202	0.3467	0.5709	0.9649	0.1379	0.5979	0.5365	0.2494	0.1879	0.4997	0.1401	0.283	0.3266	0.127	0.1139	0.7318	0.2209	0.225	0.02659	0.03205	0.8594	0.9987	0.4687	0.9734	0.8959	0.4808	0.5465	0.937	0.6358	0.7442	NA	0.3961	0.5815	0.04575	0.2054	0.8347	0.2341
SCR_FA	0.4698	0.1307	0.6196	0.9188	0.3992	0.1795	0.16	0.9499	0.8423	0.9404	0.2925	0.4083	0.4699	0.3386	0.4832	0.3021	0.3721	0.2956	0.4605	0.4158	0.3613	0.2327	0.8962	0.1515	0.1864	0.3604	0.5595	0.5325	0.3478	0.8716	0.3172	0.3351	0.3928	0.46	0.3421	0.5041	0.6713	0.3067	0.2581	0.4813	0.9684	0.7527	0.8351	0.3169	0.2562	0.9597	0.4288	0.5847	0.4955	0.3326	0.6576	0.2439	0.8146	0.5428	0.3673	0.8178	0.7212	0.2328	0.283	0.8036	0.3626	0.6254	0.4071	0.9749	0.887	0.3488	0.8019	0.5475	0.8575	NA	0.5428	0.7455	0.07804	0.6074	0.4673	0.4715
SFO_FA	0.08885	0.9635	0.05447	0.04992	0.02031	0.00796	0.3917	0.1334	0.4412	0.04398	0.03441	0.3231	0.777	0.4064	0.02533	0.5533	0.6861	0.2678	0.06893	0.3752	0.6454	0.1992	0.8051	0.6573	0.309	0.45	0.6864	0.9428	0.9535	0.9959	0.9324	0.6283	0.6883	0.1484	0.1517	0.6722	0.04127	0.24	0.07021	0.7086	0.6398	0.5026	0.2762	0.7085	0.4306	0.3283	0.4961	0.7249	0.8645	0.7325	0.3544	0.6347	0.9155	0.5746	0.403	0.5497	0.8767	0.1142	0.2674	0.2069	0.9115	0.569	0.395	0.7317	0.7206	0.6953	0.9232	0.3636	0.5047	NA	0.4784	0.87	0.1946	0.8956	0.7881	0.6936
SLF_FA	0.2995	0.4713	0.4636	0.5226	0.2319	0.1338	0.4888	0.3836	0.4673	0.3504	0.3464	0.4639	0.3925	0.3166	0.3119	0.6663	0.4311	0.3055	0.4439	0.6832	0.7562	0.3231	0.8438	0.9325	0.9733	0.5353	0.5925	0.4333	0.2808	0.272	0.4319	0.7599	0.7627	0.4497	0.2712	0.3843	0.3124	0.343	0.2996	0.582	0.4057	0.7217	0.645	0.2989	0.389	0.7524	0.4186	0.3233	0.3285	0.4326	0.5054	0.3496	0.3253	0.2715	0.8129	0.4292	0.3424	0.2414	0.2396	0.3723	0.9326	0.7575	0.5376	0.4659	0.7189	0.6225	0.545	0.5096	0.6769	NA	0.5878	0.7265	0.05167	0.9857	0.931	0.3288
SS_FA	0.3803	0.1176	0.5509	0.5383	0.342	0.129	0.7291	0.3867	0.6182	0.3841	0.1283	0.6454	0.59	0.7578	0.5143	0.6074	0.1861	0.03541	0.5376	0.2177	0.5702	0.1718	0.8124	0.6551	0.7938	0.8939	0.2873	0.1396	0.05356	0.2899	0.07925	0.9097	0.8819	0.3948	0.3597	0.1997	0.2249	0.03131	0.09193	0.9578	0.9939	0.3556	0.5821	0.2739	0.4039	0.7013	0.0643	0.1363	0.9293	0.7213	0.716	0.5618	0.5056	0.1335	0.6077	0.6884	0.9111	0.08828	0.0778	0.3216	0.3134	0.9639	0.1399	0.3035	0.4754	0.402	0.7183	0.8637	0.4352	NA	0.4755	0.5311	0.264	0.3532	0.514	0.7025
UNC_FA	0.995	0.5446	0.9978	0.8549	0.08877	0.3201	0.7839	0.07023	0.5228	0.257	0.3753	0.5107	0.1694	0.06742	0.0925	0.1896	0.3643	0.09574	0.4835	0.321	0.2885	0.9571	0.5539	0.7581	0.9464	0.97	0.1246	0.6996	0.734	0.9993	0.8402	0.759	0.2933	0.872	0.6118	0.503	0.2345	0.4089	0.6843	0.8395	0.9673	0.2887	0.8571	0.219	0.7032	0.8261	0.7447	0.7324	0.9615	0.4837	0.1851	0.8627	0.969	0.306	0.4601	0.2807	0.7936	0.4333	0.553	0.1524	0.1168	0.2483	0.5845	0.4777	0.4379	0.832	0.08784	0.09915	0.318	NA	0.4233	0.6859	0.03028	0.5968	0.9605	0.5164
ACR_AD	0.759	0.9529	0.7981	0.1209	0.8154	0.1776	0.05597	0.9281	0.1312	0.03484	0.6346	0.6023	0.896	0.7191	0.3293	0.1895	0.05918	0.1965	0.1476	0.8949	0.4218	0.6066	0.5837	0.2795	0.8571	0.3245	0.5807	0.9736	0.7098	0.6052	0.647	0.5334	0.5029	0.5973	0.3132	0.6727	0.06168	0.051	0.2947	0.7441	0.4694	0.8575	0.7868	0.4582	0.1098	0.4739	0.8001	0.1793	0.2717	0.948	0.6366	0.3056	0.2929	0.1494	0.2166	0.139	0.4263	0.1788	0.03741	0.05278	0.9524	0.1502	0.2907	0.7811	0.9703	0.007855	0.8306	0.8531	0.804	NA	0.4108	0.08894	0.1594	0.8302	0.575	0.08632
ALIC_AD	0.4847	0.9714	0.3254	0.1984	0.2916	0.1856	0.4193	0.6265	0.2628	0.1067	0.2319	0.9131	0.3883	0.4382	0.2005	0.9984	0.6747	0.261	0.4379	0.9937	0.4257	0.5142	0.7474	0.3494	0.7802	0.8349	0.4339	0.2643	0.7244	0.7029	0.9521	0.1922	0.6669	0.9275	0.73	0.5686	0.1837	0.2114	0.184	0.3612	0.8909	0.8728	0.76	0.5125	0.2886	0.9277	0.4138	0.4139	0.1602	0.5255	0.5679	0.8338	0.753	0.5232	0.9721	0.8622	0.5931	0.1488	0.1099	0.2816	0.4644	0.66	0.825	0.7205	0.8846	0.1281	0.7163	0.6101	0.9071	NA	0.4452	0.4623	NA	0.9195	0.7475	0.6251
Average_AD	0.9501	0.35	0.2533	0.3552	0.5008	0.06195	0.08946	0.6513	0.3776	0.1963	0.3321	0.5984	0.4472	0.6349	0.17	0.8221	0.4288	0.1876	0.5949	0.998	0.3906	0.575	0.4442	0.5421	0.932	0.7191	0.2907	0.2753	0.359	0.4809	0.2794	0.1847	0.812	0.6587	0.06568	0.6953	0.3732	0.2077	0.1104	0.3658	0.2754	0.9763	0.6394	0.4171	0.3734	0.2585	0.5155	0.5259	0.2759	0.8217	0.4357	0.7185	0.8194	0.2465	0.4814	0.6307	0.7941	0.07574	0.07161	0.3735	0.4035	0.9027	0.99	0.7242	0.8816	0.05989	0.727	0.6864	0.8681	NA	0.4499	0.2903	0.1513	0.9932	0.2397	0.3046
BCC_AD	NA	NA	NA	NA	NA	NA	NA	NA	NA	NA	NA	NA	NA	NA	NA	NA	NA	NA	NA	NA	NA	NA	NA	NA	NA	NA	NA	NA	NA	NA	NA	NA	NA	NA	NA	NA	NA	NA	NA	NA	NA	NA	NA	NA	NA	NA	NA	NA	NA	NA	NA	NA	NA	NA	NA	NA	NA	NA	NA	NA	NA	NA	NA	NA	NA	NA	NA	NA	NA	NA	NA	NA	NA	NA	NA	NA
CGC_AD	0.7636	0.4136	0.7696	0.3325	0.1571	0.2173	0.1767	0.3106	0.3499	0.1989	0.2784	0.8635	0.3831	0.7884	0.2624	0.8298	0.7148	0.2768	0.4553	0.5887	0.6895	0.8681	0.3822	0.9442	0.4497	0.4069	0.6731	0.2804	0.2944	0.7563	0.2624	0.7299	0.4973	0.3447	0.08956	0.5917	0.196	0.1746	0.1477	0.9403	0.2994	0.6656	0.3374	0.6186	0.3443	0.422	0.5569	0.8965	0.2626	0.4523	0.3952	0.7369	0.855	0.7574	0.2376	0.4396	0.952	0.09796	0.1156	0.2777	0.5252	0.6007	0.8429	0.8115	0.4101	0.1469	0.5941	0.6258	0.5438	NA	0.9683	0.7535	0.1028	0.9822	0.8752	0.4741
CGH_AD	0.8084	0.2789	0.4024	0.2507	0.5476	0.01274	0.2193	0.5669	0.5166	0.2371	0.1414	0.771	0.6196	0.7101	0.1935	0.1239	0.9173	0.06387	0.2941	0.9094	0.9173	0.855	0.09652	0.7134	0.5602	0.2801	0.1366	0.06942	0.02992	0.1931	0.0561	0.1783	0.9682	0.5389	0.0429	0.9235	0.6041	0.1644	0.07868	0.6251	0.8071	0.7195	0.727	0.8644	0.118	0.7568	0.4268	0.7588	0.7015	0.7582	0.4949	0.25	0.8972	0.435	0.6812	0.402	0.5798	0.01274	0.009803	0.2997	0.5218	0.8256	0.316	0.3957	0.2957	0.0252	0.1276	0.1175	0.1756	NA	0.4598	0.3906	0.1434	0.7185	0.2251	0.2025
CST_AD	0.7903	NA	NA	0.7459	NA	0.5195	0.63	NA	0.7463	0.8179	0.737	0.7158	0.7437	0.7562	0.8877	0.9241	0.8805	0.7636	0.8551	0.6212	0.8284	0.8377	0.7607	0.7957	0.9021	0.9803	0.735	0.7148	0.716	0.8963	0.7248	0.9351	0.6245	0.9503	0.6483	0.8258	0.6426	0.6819	NA	0.9137	0.943	NA	NA	0.6606	0.6427	0.6752	0.7148	0.8168	0.6705	0.7874	0.7898	0.6443	0.7417	0.6593	0.6848	0.7748	0.7101	0.6296	0.6309	0.9797	0.6979	0.7106	0.7964	NA	0.8328	0.6422	0.8873	0.8055	0.8178	NA	NA	0.896	NA	NA	0.8422	0.6464
EC_AD	0.6468	0.3757	0.5277	0.3669	0.2429	0.2955	0.5865	0.7621	0.2741	0.2794	0.3787	0.3219	0.4741	0.9048	0.3382	0.7643	0.9091	0.3163	0.7449	0.5732	0.5267	0.9241	0.7933	0.6564	0.7532	0.7453	0.4092	0.3137	0.2816	0.8772	0.3011	0.2576	0.9051	0.9972	0.3934	0.3834	0.3178	0.2683	0.2362	0.5268	0.654	0.902	0.8335	0.7898	0.5588	0.6718	0.3339	0.906	0.3495	0.8324	0.3425	0.899	0.6106	0.7988	0.7914	0.9671	0.7171	0.2705	0.1799	0.284	0.4511	0.8012	0.6581	0.3048	0.5411	0.182	0.4807	0.9116	0.8875	NA	0.6209	0.6914	0.4043	0.663	0.654	0.8629
FX_AD	0.3371	0.2798	0.9395	0.9715	0.3217	0.2162	0.3349	0.7525	0.9541	0.7658	0.3167	0.7552	0.6043	0.4708	0.4429	0.3386	0.9886	0.4952	0.9535	0.3393	0.3645	0.5499	0.3096	0.3094	0.2661	0.2899	0.4401	0.4298	0.572	0.5506	0.4146	0.3855	0.6605	0.07162	0.6572	0.6234	0.9787	0.5071	0.4604	0.7088	0.329	0.6604	0.8313	0.6053	0.3597	0.8129	0.6441	0.8249	0.4062	0.4417	0.9476	0.8551	0.925	0.7792	0.6818	0.5204	0.8405	0.4244	0.311	0.9736	0.4746	0.8634	0.8074	0.8688	0.9741	0.2933	0.9575	0.8961	0.4985	NA	0.5429	0.6426	0.3358	0.6974	0.5342	0.5486
FXST_AD	0.8194	0.9781	0.7764	0.03028	0.9176	0.07646	0.1531	0.8168	0.1841	0.1056	0.4097	0.4899	0.599	0.4737	0.2851	0.5733	0.5459	0.0909	0.3726	0.3672	0.2235	0.4569	0.1898	0.9411	0.9626	0.6163	0.3785	0.05156	0.1286	0.382	0.2072	0.08361	0.5128	0.9138	0.1503	0.2248	0.294	0.2365	0.5877	0.251	0.5316	0.692	0.5282	0.7314	0.2137	0.6048	0.3872	0.6528	0.6291	0.618	0.5614	0.3836	0.7593	0.1042	0.8375	0.2471	0.8801	0.1858	0.08125	0.1976	0.3398	0.4304	0.5474	0.3094	0.8706	0.02438	0.8629	0.7323	0.8525	NA	0.6008	0.5699	0.1131	0.09991	0.1972	0.121
GCC_AD	0.4213	0.206	0.9783	0.2378	0.3583	0.1223	0.3432	0.4744	0.3405	0.1839	0.535	0.6717	0.2587	0.4555	0.1259	0.4914	0.1691	0.1118	0.1094	0.8612	0.3558	0.3987	0.6833	0.3548	0.6897	0.479	0.6107	0.09415	0.2643	0.5197	0.1715	0.9322	0.6035	0.481	0.1321	0.5874	0.2861	0.197	0.1856	0.8796	0.3572	0.9456	0.9644	0.2077	0.3966	0.4083	0.3209	0.6387	0.4	0.369	0.249	0.7698	0.8859	0.3497	0.3974	0.436	0.5401	0.08282	0.08278	0.302	0.2828	0.3274	0.9675	0.7901	0.9327	0.07618	0.8622	0.9224	0.9196	NA	0.9969	0.146	0.1295	0.3683	0.6923	0.3447
IFO_AD	0.7172	0.671	0.4687	0.1682	0.5483	0.02504	0.0272	0.3371	0.1945	0.4193	0.8384	0.1477	0.5966	0.7529	0.2451	0.4458	0.7205	0.2108	0.6347	0.2908	0.1533	0.4396	0.558	0.6004	0.5474	0.5939	0.6966	0.6196	0.1849	0.8	0.2019	0.7694	0.5811	0.4217	0.03842	0.7389	0.2057	0.6635	0.162	0.6748	0.898	0.9105	0.8223	0.4879	0.6754	0.6141	0.1018	0.4828	0.4618	0.8705	0.7115	0.25	0.2812	0.9463	0.6173	0.3098	0.4764	0.02495	0.005245	0.4769	0.6859	0.07796	0.6164	0.1623	0.3807	0.02549	0.1653	0.2181	0.9134	NA	0.5266	0.647	0.05165	0.7089	0.9746	0.5025
PCR_AD	0.8482	0.3592	0.6312	0.9819	0.7603	0.003478	0.007852	0.6151	0.1965	0.149	0.5129	0.7755	0.2058	0.6514	0.4206	0.2483	0.4572	0.08561	0.3901	0.3213	0.6643	0.8661	0.9889	0.0653	0.2894	0.4446	0.7501	0.9846	0.1854	0.3724	0.3904	0.2233	0.4335	0.4128	0.006277	0.2278	0.2538	0.04576	0.06314	0.1776	0.3471	0.7803	0.4314	0.2989	0.1232	0.968	0.6298	0.7119	0.02785	0.3071	0.4667	0.6512	0.9897	0.5443	0.2032	0.15	0.7272	0.04048	0.0006435	0.2115	0.5782	0.7957	0.9815	0.8609	0.3479	0.01853	0.9849	0.8407	0.5847	NA	0.3696	0.3984	0.03452	0.9517	0.3892	0.126
PLIC_AD	0.572	0.3612	0.7186	0.567	0.4823	0.166	0.6136	0.9227	0.4251	0.8876	0.373	0.9903	0.6542	0.98	0.8886	0.2348	0.7443	0.3762	0.7059	0.9004	0.5024	0.4691	0.8984	0.3912	0.3524	0.531	0.3672	0.2624	0.4399	0.9903	0.4753	0.2775	0.8562	0.5992	0.4079	0.5145	0.4836	0.4265	0.2978	0.6177	0.4922	0.895	0.811	0.6375	0.206	0.9229	0.8988	0.5819	0.7176	0.8436	0.5202	0.2872	0.477	0.2739	0.7563	0.4457	0.438	0.2555	0.2042	0.5196	0.5924	0.985	0.4149	0.8314	0.6912	0.2681	0.8123	0.9668	0.9122	NA	0.9834	0.6148	0.504	0.7045	0.4552	0.247
PTR_AD	0.6513	0.971	0.3919	0.1158	0.4888	0.009895	0.003947	0.5679	0.1336	0.01205	0.553	0.6956	0.6521	0.7406	0.396	0.1863	0.2599	0.2262	0.404	0.6004	0.8922	0.7113	0.1445	0.2893	0.852	0.09176	0.1212	0.8777	0.2757	0.2238	0.6744	0.5635	0.7943	0.8035	0.002065	0.9792	0.2497	0.009909	0.03363	0.5006	0.3604	0.7844	0.2326	0.7252	0.9869	0.5318	0.3319	0.8215	0.2089	0.8473	0.9289	0.9105	0.865	0.6767	0.9582	0.7797	0.7131	0.001331	0.00168	0.1059	0.2345	0.6428	0.3326	0.5555	0.4604	0.006584	0.6181	0.671	0.5649	NA	0.4275	0.6745	0.1073	0.2532	0.5551	0.8729
RLIC_AD	0.9374	0.1441	0.4267	0.1865	0.299	0.0603	0.08593	0.9747	0.1923	0.08154	0.1117	0.8073	0.3379	0.4728	0.1831	0.3798	0.7435	0.07546	0.7936	0.3433	0.3775	0.9018	0.1996	0.5032	0.6782	0.3885	0.7694	0.2232	0.7018	0.5187	0.9885	0.2053	0.4885	0.7658	0.05917	0.5668	0.1648	0.09644	0.02829	0.7113	0.6598	0.933	0.8939	0.4292	0.1069	0.5437	0.4428	0.9588	0.2616	0.5759	0.3731	0.3125	0.9252	0.4101	0.463	0.4285	0.8854	0.02192	0.01443	0.2885	0.1642	0.4876	0.8594	0.2658	0.5924	0.02305	0.7203	0.6887	0.8253	NA	0.3706	0.3309	0.1337	0.9453	0.6769	0.2296
SCC_AD	0.1879	0.2793	0.7574	0.3038	0.7322	0.01492	0.2782	0.8058	0.8987	0.4846	0.7132	0.2939	0.6899	0.731	0.7193	0.3693	0.4251	0.139	0.7657	0.4133	0.4877	0.3094	0.7837	0.1906	0.8748	0.9425	0.283	0.4187	0.2307	0.6214	0.3276	0.09897	0.6352	0.2491	0.1522	0.7007	0.8229	0.2245	0.0843	0.6638	0.2079	0.8017	0.4086	0.3536	0.2539	0.1565	0.682	0.5711	0.488	0.7465	0.5665	0.3385	0.7722	0.4354	0.4983	0.5776	0.706	0.06239	0.03986	0.7359	0.3706	0.1751	0.6384	0.7559	0.1424	0.05817	0.8782	0.865	0.7784	NA	0.9583	0.6118	0.06856	0.6288	0.9435	0.2107
SCR_AD	0.8373	0.275	0.8675	0.5576	0.2898	0.06082	0.03996	0.8298	0.9079	0.8339	0.2655	0.9985	0.4448	0.5852	0.803	0.316	0.217	0.3725	0.8811	0.7093	0.2118	0.9628	0.9521	0.238	0.3581	0.2942	0.8801	0.9248	0.1733	0.5946	0.2473	0.1163	0.2638	0.8473	0.09348	0.8071	0.8424	0.1673	0.1216	0.2656	0.4614	0.2818	0.8535	0.6361	0.06181	0.5322	0.8979	0.6273	0.1318	0.3972	0.421	0.0505	0.5269	0.2798	0.243	0.2289	0.6091	0.1693	0.0187	0.9911	0.6046	0.637	0.9506	0.6359	0.9277	0.3036	0.9046	0.9412	0.9067	NA	0.6368	0.4813	0.04205	0.709	0.6887	0.05966
SFO_AD	0.4291	0.6112	0.3489	0.3751	0.2814	0.1464	0.9109	0.6044	0.8128	0.4098	0.4695	0.3715	0.8265	0.9577	0.4012	0.5417	0.5887	0.9482	0.2959	0.3844	0.4199	0.8132	0.8216	0.9366	0.4078	0.4348	0.9374	0.9277	0.7209	0.8272	0.9802	0.4811	0.7213	0.8472	0.776	0.4358	0.4428	0.4194	0.3735	0.7291	0.5053	0.9422	0.5003	0.6578	0.4479	0.4125	0.7424	0.4123	0.4954	0.9347	0.7037	0.5998	0.5181	0.4324	0.542	0.4222	0.6803	0.5839	0.402	0.8981	0.6663	0.4111	0.4592	0.5599	0.4377	0.4025	0.4994	0.646	0.4844	NA	0.417	0.6202	NA	0.6907	0.6759	0.4218
SLF_AD	0.7904	0.3683	0.04848	0.1969	0.3449	0.01615	0.01661	0.4269	0.3138	0.08992	0.1935	0.5178	0.3958	0.3282	0.07231	0.4776	0.4301	0.2428	0.5373	0.6888	0.5049	0.212	0.2272	0.8696	0.4262	0.2101	0.2677	0.8727	0.4196	0.92	0.4218	0.4509	0.666	0.7852	0.001315	0.5036	0.2104	0.1897	0.06254	0.8938	0.5884	0.8006	0.2499	0.5162	0.8346	0.1733	0.3347	0.6979	0.1444	0.7631	0.2826	0.9707	0.8601	0.5221	0.4532	0.8903	0.8176	0.007143	0.003505	0.337	0.3303	0.8272	0.5926	0.2379	0.5976	0.003075	0.6687	0.8193	0.9484	NA	0.105	0.6724	0.01921	0.8045	0.9384	0.6781
SS_AD	0.3836	0.637	0.4908	0.4306	0.8109	0.01589	0.04019	0.6228	0.2097	0.09998	0.8298	0.3642	0.2676	0.8781	0.3537	0.7122	0.4783	0.06243	0.3073	0.1377	0.2229	0.852	0.3569	0.3521	0.6165	0.6134	0.1316	0.14	0.2648	0.7421	0.4146	0.2434	0.5338	0.9865	0.02863	0.4348	0.2207	0.1221	0.07594	0.3762	0.3409	0.9382	0.5239	0.2048	0.4711	0.3384	0.2082	0.9	0.3456	0.7118	0.4278	0.7037	0.6278	0.4575	0.7541	0.9457	0.9874	0.01748	0.01479	0.2564	0.1836	0.6365	0.6238	0.2687	0.9679	0.0578	0.9866	0.7972	0.8874	NA	0.5601	0.8458	0.04361	0.6393	0.456	0.5368
UNC_AD	0.8833	NA	0.9228	0.7428	0.4724	0.8231	0.8465	NA	0.9128	0.7695	NA	0.7305	0.7102	0.5869	NA	0.6497	0.736	0.7254	NA	0.7211	0.9185	0.7137	0.964	0.7398	0.8511	0.8933	0.6806	0.8088	0.7501	0.9903	0.7583	0.7076	0.523	0.7253	0.6105	0.913	0.789	0.6215	0.7293	0.8727	0.7213	NA	NA	0.7448	0.6715	0.7219	0.7034	0.8263	0.5968	0.8369	0.8979	0.629	0.6161	0.9059	0.6374	0.5945	0.7328	0.5976	0.5974	0.7653	0.773	0.7655	0.7378	NA	0.687	0.602	0.968	0.9899	0.7335	NA	0.6381	NA	0.7859	0.543	0.6869	0.6082
ACR_MD	0.5656	0.3672	0.8861	0.4148	0.8447	0.8876	0.3525	0.9979	0.2976	0.0954	0.5638	0.748	0.3708	0.6662	0.9248	0.9885	0.002906	0.4773	0.5866	0.7107	0.6444	0.2781	0.4486	0.419	0.6629	0.5148	0.9526	0.5889	0.5497	0.3129	0.7983	0.2116	0.9382	0.6338	0.1359	0.7639	0.336	0.7479	0.2431	0.3026	0.139	0.7822	0.7282	0.6406	0.8682	0.4543	0.9817	0.09273	0.2706	0.9051	0.1633	0.6077	0.7739	0.05402	0.893	0.3999	0.8697	0.7326	0.1702	0.129	0.4045	0.2691	0.1159	0.3317	0.5938	0.005097	0.4139	0.2134	0.9467	NA	0.3121	0.1719	0.5068	0.898	0.914	0.3179
ALIC_MD	NA	0.7896	NA	NA	NA	NA	NA	NA	NA	NA	NA	NA	NA	NA	NA	NA	NA	NA	NA	NA	NA	NA	NA	NA	NA	NA	NA	NA	NA	NA	NA	NA	NA	NA	NA	NA	NA	NA	NA	NA	NA	NA	NA	NA	NA	NA	NA	NA	NA	NA	NA	NA	NA	NA	NA	NA	NA	NA	NA	NA	NA	NA	NA	NA	NA	NA	NA	NA	NA	NA	NA	NA	NA	NA	NA	NA
Average_MD	0.6143	0.7584	0.4228	0.9466	0.9531	0.07798	0.03842	0.7127	0.6188	0.213	0.7409	0.2715	0.442	0.6575	0.8968	0.5984	0.07817	0.8762	0.8278	0.578	0.3777	0.2832	0.3555	0.8289	0.577	0.9979	0.2111	0.8447	0.8723	0.2677	0.5557	0.1173	0.6213	0.403	0.1272	0.2115	0.785	0.9968	0.5602	0.2112	0.1013	0.8572	0.3568	0.5335	0.4773	0.1788	0.9089	0.1568	0.3371	0.886	0.3514	0.425	0.57	0.02902	0.5066	0.3799	0.4611	0.2567	0.04893	0.4147	0.2307	0.7652	0.3766	0.7347	0.9474	0.007731	0.6664	0.5086	0.6919	NA	0.2327	0.5261	0.1158	0.723	0.1721	0.125
BCC_MD	0.3778	0.06893	0.9653	0.7698	0.2506	0.05522	0.1826	0.8867	0.5177	0.1262	0.436	0.8404	0.4175	0.6019	0.8392	0.5792	0.06173	0.5703	0.6502	0.949	0.2102	0.6562	0.7675	0.3735	0.797	0.6848	0.2701	0.3756	0.5664	0.5517	0.3655	0.1721	0.8187	0.3835	0.06181	0.6675	0.2611	0.9218	0.09522	0.7126	0.1806	0.8335	0.1721	0.6205	0.2497	0.2486	0.8755	0.3224	0.1913	0.7775	0.2967	0.458	0.6806	0.09419	0.4514	0.4142	0.4458	0.04591	0.01082	0.1215	0.1174	0.837	0.687	0.9665	0.6845	0.01242	0.8584	0.9719	0.6434	NA	0.6987	0.3525	0.08056	0.4584	0.5335	0.1391
CGC_MD	0.4184	0.5038	0.6128	0.6888	0.2964	0.1294	0.1386	0.5592	0.58	0.2588	0.3762	0.5046	0.7658	0.4381	0.8765	0.955	0.5369	0.4324	0.4276	0.6814	0.5482	0.5463	0.7478	0.5704	0.8719	0.6711	0.3479	0.5641	0.8053	0.1708	0.4125	0.2692	0.6827	0.5731	0.1908	0.3642	0.4944	0.9645	0.4121	0.7653	0.0611	0.8243	0.4467	0.7182	0.1418	0.1073	0.7232	0.1893	0.7623	0.8025	0.5492	0.4094	0.2465	0.04224	0.1673	0.1768	0.222	0.1098	0.108	0.2654	0.43	0.9156	0.3932	0.6484	0.7133	0.01794	0.6676	0.8674	0.9724	NA	0.8293	0.7233	0.2568	0.6546	0.2917	0.08498
CGH_MD	0.6814	0.7162	0.9764	0.3175	0.519	0.09176	0.2296	0.7426	0.4917	0.6607	0.981	0.2859	0.9421	0.3244	0.4346	0.8797	0.9483	0.6302	0.6218	0.573	0.4032	0.7304	0.346	0.582	0.7802	0.6404	0.3429	0.7248	0.3772	0.7311	0.447	0.4553	0.7491	0.2815	0.2545	0.4235	0.26	0.4206	0.6676	0.889	0.4349	0.3537	0.4132	0.894	0.2142	0.2245	0.509	0.2978	0.935	0.9167	0.8145	0.2809	0.3397	0.172	0.9466	0.2772	0.3427	0.1727	0.1406	0.5814	0.736	0.6688	0.832	0.8268	0.4705	0.1701	0.2263	0.295	0.2956	NA	0.7273	0.4387	0.337	0.7323	0.4239	0.1683
CST_MD	0.7669	0.9341	0.2034	0.2446	0.3077	0.1844	0.1275	0.6708	0.5003	0.6009	0.5789	0.2807	0.3708	0.6451	0.4649	0.4815	0.5519	0.7437	0.2308	0.5531	0.4362	0.8799	0.4486	0.8708	0.5509	0.7813	0.09601	0.5746	0.9114	0.6916	0.8174	0.903	0.329	0.7201	0.3049	0.5061	0.324	0.9904	0.2987	0.7028	0.4821	0.394	0.4295	0.4869	0.4743	0.6823	0.4541	0.5843	0.2901	0.3948	0.528	0.246	0.9143	0.2307	0.9945	0.8952	0.4707	0.1453	0.2207	0.9807	0.3701	0.2876	0.4612	0.6739	0.5746	0.1714	0.5205	0.3598	0.7328	NA	0.8699	0.197	0.2844	0.1998	0.7214	0.3297
EC_MD	0.6111	0.5824	0.4563	0.4961	0.179	0.2617	0.4646	0.6687	0.3019	0.2403	0.6738	0.2641	0.3854	0.6424	0.6522	0.7242	0.4542	0.9036	0.5839	0.256	0.2617	0.9938	0.3335	0.5288	0.6989	0.4995	0.4684	0.8054	0.9798	0.2654	0.5719	0.3552	0.6823	0.2877	0.9885	0.2336	0.5925	0.8825	0.4699	0.7711	0.4717	0.971	0.915	0.7384	0.7752	0.7455	0.6246	0.4981	0.3459	0.5203	0.3653	0.5623	0.9508	0.4565	0.5924	0.7509	0.8864	0.6561	0.3134	0.256	0.3008	0.6954	0.597	0.3954	0.9483	0.1618	0.9149	0.4659	0.9092	NA	0.2848	0.5912	0.4525	0.6766	0.288	0.6265
FX_MD	0.27	0.2765	0.4883	0.5015	0.3999	0.3176	0.1803	0.9664	0.8051	0.8578	0.1796	0.7027	0.4056	0.595	0.7128	0.3642	0.3467	0.6162	0.9569	0.5998	0.5108	0.5669	0.3353	0.4747	0.6003	0.2681	0.3223	0.8523	0.5113	0.5218	0.3014	0.2344	0.6548	0.07476	0.6635	0.9438	0.8224	0.779	0.6381	0.7982	0.3975	0.3901	0.4446	0.419	0.2701	0.6547	0.7456	0.7398	0.2142	0.3436	0.9675	0.7146	0.9425	0.8353	0.5827	0.6893	0.7555	0.1486	0.1024	0.7009	0.9917	0.7244	0.8802	0.5913	0.8081	0.2123	0.6407	0.4266	0.4348	NA	0.5771	0.9173	0.312	0.417	0.4695	0.5832
FXST_MD	0.7805	0.348	0.8694	0.1314	0.8678	0.07275	0.1681	0.5179	0.6738	0.5106	0.8349	0.5001	0.7985	0.1683	0.5313	0.8765	0.406	0.9305	0.5038	0.8644	0.05054	0.7144	0.3066	0.7165	0.876	0.8279	0.4598	0.6453	0.5145	0.7225	0.6515	0.1198	0.9261	0.3876	0.1276	0.2819	0.8662	0.6214	0.5262	0.1488	0.4552	0.8267	0.6887	0.9727	0.4503	0.9539	0.9512	0.1353	0.8799	0.5326	0.7772	0.2819	0.6645	0.03875	0.575	0.3708	0.69	0.3491	0.04918	0.7276	0.2779	0.4286	0.6395	0.467	0.7582	0.04467	0.463	0.2062	0.9661	NA	0.2876	0.7972	0.2086	0.1343	0.1772	0.1178
GCC_MD	0.7777	0.03132	0.558	0.9563	0.7361	0.08431	0.2435	0.9955	0.9084	0.4763	0.8927	0.9436	0.04927	0.9022	0.5486	0.7658	0.02118	0.1105	0.1449	0.7951	0.2308	0.9471	0.9634	0.6488	0.3342	0.9724	0.3181	0.04695	0.7936	0.287	0.343	0.2861	0.62	0.309	0.1803	0.8226	0.7316	0.5078	0.3856	0.7133	0.2167	0.9047	0.6953	0.04347	0.4433	0.578	0.2898	0.4025	0.07819	0.3995	0.03574	0.7838	0.7653	0.04877	0.4313	0.5046	0.7716	0.04127	0.02555	0.6037	0.0793	0.3592	0.8966	0.289	0.7822	0.008167	0.3079	0.1631	0.5359	NA	0.8736	0.1291	0.08249	0.6972	0.1824	0.2053
IFO_MD	0.9907	0.2893	0.2917	0.3594	0.7032	0.2164	0.131	0.738	0.694	0.9441	0.5933	0.4375	0.3809	0.4303	0.7123	0.9642	0.7228	0.5076	0.6906	0.3717	0.3262	0.3775	0.243	0.8786	0.9105	0.4719	0.4315	0.6927	0.4021	0.3776	0.2225	0.4152	0.9678	0.3336	0.4134	0.645	0.4069	0.3582	0.7346	0.6632	0.8855	0.804	0.4908	0.7678	0.579	0.9675	0.6881	0.9506	0.3059	0.4179	0.5612	0.7777	0.956	0.5939	0.413	0.4362	0.4294	0.2667	0.1904	0.903	0.5852	0.8045	0.9903	0.5669	0.9505	0.2663	0.2632	0.5136	0.779	NA	0.7754	0.7457	0.2368	0.4435	0.1293	0.6075
PCR_MD	0.412	0.8205	0.5031	0.5145	0.6419	0.1121	0.07675	0.09427	0.07366	0.09296	0.9911	0.7317	0.4592	0.7912	0.7744	0.6336	0.01108	0.9094	0.5158	0.8789	0.9695	0.2012	0.899	0.2429	0.9151	0.7808	0.8238	0.3861	0.3217	0.6597	0.4643	0.305	0.9813	0.4578	0.01408	0.9389	0.2198	0.2449	0.5378	0.1064	0.546	0.6848	0.4867	0.6617	0.607	0.6853	0.9646	0.2752	0.06282	0.9733	0.7048	0.5593	0.7977	0.2667	0.6543	0.3299	0.9934	0.3558	0.004998	0.1101	0.2127	0.3925	0.06284	0.8649	0.6474	0.001075	0.652	0.5847	0.5451	NA	0.3734	0.6983	0.2904	0.4719	0.6717	0.2345
PLIC_MD	0.7349	NA	0.6951	0.5839	0.5579	0.5861	NA	0.8166	0.6646	0.8849	0.5188	0.5029	0.8029	0.7184	NA	0.9951	0.7157	0.9176	NA	0.9533	NA	NA	NA	NA	NA	NA	0.603	0.6608	0.5608	0.8168	0.5975	0.5111	0.5625	0.6654	0.4871	0.4969	0.5493	0.7164	0.5651	0.5312	0.6503	NA	NA	0.614	0.5391	0.7769	0.9466	0.5886	0.6188	0.7963	0.9003	0.5517	0.6139	0.5167	0.9481	0.617	0.6377	0.5245	0.5159	0.6914	0.5669	0.5717	0.836	NA	0.9325	0.4871	0.6286	0.5079	0.6325	NA	0.606	NA	NA	NA	0.7309	0.5321
PTR_MD	0.826	0.4657	0.3375	0.105	0.9937	0.04807	0.02374	0.1677	0.2588	0.05968	0.6903	0.7809	0.4227	0.9825	0.6859	0.5347	0.02897	0.9204	0.933	0.8972	0.7825	0.3495	0.2648	0.1533	0.8173	0.4599	0.2465	0.6593	0.6222	0.8106	0.779	0.2836	0.8054	0.8407	0.01557	0.4375	0.5391	0.3181	0.2253	0.1669	0.5496	0.8446	0.4335	0.7708	0.681	0.7874	0.5613	0.2539	0.1194	0.7588	0.7623	0.9	0.8376	0.09499	0.497	0.7765	0.8271	0.03094	0.009794	0.2642	0.2327	0.3597	0.09135	0.9926	0.6824	0.01702	0.8685	0.9324	0.4355	NA	0.07417	0.3912	0.1514	0.2607	0.5894	0.8359
RLIC_MD	0.7759	0.9585	0.5183	0.1751	0.912	0.1963	0.1705	0.5073	0.4499	0.2428	0.6321	0.1107	0.3573	0.8413	0.7615	0.735	0.2023	0.7578	0.9779	0.8888	0.3548	0.248	0.3795	0.7633	0.6057	0.4027	0.811	0.9776	0.8805	0.7449	0.8879	0.2884	0.4894	0.7676	0.1303	0.4536	0.7732	0.9636	0.4575	0.4823	0.9042	0.6175	0.9943	0.5747	0.8292	0.9423	0.9126	0.221	0.2894	0.5137	0.4698	0.8865	0.9106	0.1658	0.894	0.996	0.7725	0.1454	0.08987	0.7537	0.2122	0.2206	0.4225	0.5227	0.8652	0.09916	0.287	0.1977	0.632	NA	0.21	0.2003	0.254	0.4752	0.6777	0.5868
SCC_MD	0.8614	0.1057	0.7056	0.5898	0.907	0.02484	0.02352	0.449	0.7354	0.3248	0.8304	0.1926	0.8573	0.9524	0.5995	0.8467	0.1095	0.4568	0.6404	0.4599	0.09471	0.8607	0.2925	0.3302	0.8614	0.8982	0.2417	0.9128	0.3874	0.8651	0.3162	0.1332	0.8083	0.3128	0.03759	0.729	0.889	0.5666	0.1114	0.6927	0.1422	0.6672	0.09038	0.6253	0.205	0.1256	0.9126	0.166	0.3517	0.6751	0.9341	0.2413	0.3938	0.05436	0.7807	0.3713	0.3398	0.03365	0.004519	0.3904	0.3358	0.247	0.3015	0.6999	0.2916	0.01101	0.9979	0.8717	0.6184	NA	0.9549	0.8043	0.09672	0.2742	0.3418	0.07454
SCR_MD	0.2389	0.8038	0.4483	0.4463	0.5714	0.1276	0.2743	0.4991	0.3697	0.3977	0.3868	0.9949	0.93	0.8128	0.7355	0.974	0.01291	0.7172	0.9648	0.7071	0.4224	0.4182	0.7922	0.7527	0.9586	0.8968	0.8284	0.4053	0.4892	0.6472	0.4225	0.4108	0.7059	0.6535	0.04989	0.5758	0.4771	0.4411	0.7007	0.5059	0.9001	0.6392	0.9858	0.4829	0.3902	0.7641	0.5782	0.121	0.1202	0.8898	0.7152	0.1175	0.4264	0.204	0.5602	0.263	0.4456	0.5603	0.01704	0.382	0.7512	0.3632	0.1776	0.8922	0.7365	0.005358	0.8489	0.6439	0.8717	NA	0.5135	0.2394	0.237	0.688	0.5857	0.1059
SFO_MD	NA	0.5311	NA	NA	NA	NA	NA	NA	NA	NA	NA	NA	NA	NA	0.9162	NA	NA	NA	NA	NA	NA	NA	NA	NA	NA	NA	NA	NA	NA	NA	NA	NA	NA	0.7722	NA	NA	NA	NA	NA	NA	NA	0.8784	NA	NA	NA	NA	NA	NA	NA	NA	NA	NA	NA	NA	NA	NA	NA	NA	NA	NA	NA	NA	NA	NA	NA	NA	NA	NA	NA	NA	NA	0.4662	NA	NA	NA	NA
SLF_MD	0.2405	0.7066	0.1941	0.5807	0.965	0.1648	0.05077	0.6133	0.5656	0.2634	0.2975	0.8824	0.936	0.9491	0.8487	0.6717	0.05108	0.5479	0.7419	0.9835	0.6149	0.06722	0.329	0.5456	0.6209	0.5651	0.3841	0.7322	0.9624	0.2878	0.607	0.3509	0.9981	0.6937	0.08891	0.115	0.8641	0.6465	0.7031	0.4559	0.1506	0.6945	0.4612	0.7102	0.2104	0.2848	0.8642	0.1043	0.5514	0.7293	0.6601	0.1942	0.2749	0.006313	0.601	0.32	0.2427	0.5626	0.1195	0.5505	0.5205	0.9567	0.2441	0.6957	0.9562	0.002104	0.4524	0.4519	0.7826	NA	0.06531	0.4174	0.2938	0.8061	0.4645	0.05802
SS_MD	0.8156	0.6593	0.3209	0.243	0.9709	0.08353	0.1131	0.3768	0.2633	0.1993	0.3817	0.3151	0.3736	0.9778	0.6646	0.7535	0.17	0.6115	0.7138	0.3605	0.3422	0.5453	0.4315	0.3113	0.8624	0.4463	0.4111	0.7825	0.8656	0.617	0.9361	0.384	0.5293	0.3761	0.1652	0.8561	0.5413	0.8961	0.3328	0.4788	0.4921	0.5187	0.6585	0.4957	0.7995	0.5566	0.9666	0.3071	0.3463	0.5946	0.4979	0.8521	0.8824	0.198	0.9991	0.7044	0.8831	0.1567	0.1281	0.3546	0.5413	0.726	0.3373	0.6275	0.7334	0.1739	0.9622	0.8432	0.4969	NA	0.3748	0.8457	0.1384	0.3493	0.4308	0.6467
UNC_MD	0.6819	0.9151	0.6588	0.3768	0.8582	0.1317	0.1384	0.1602	0.1974	0.07896	0.9495	0.7262	0.2627	0.8964	0.6963	0.376	0.05295	0.8652	0.8719	0.8394	0.5037	0.4726	0.7744	0.1857	0.7882	0.9334	0.7263	0.4588	0.3043	0.8678	0.3163	0.8871	0.8876	0.3938	0.08507	0.7722	0.2374	0.1274	0.1411	0.7705	0.7828	0.4692	0.6184	0.3923	0.551	0.4574	0.9269	0.9891	0.1629	0.7433	0.3853	0.8143	0.605	0.3803	0.9373	0.9892	0.7256	0.1193	0.0201	0.2032	0.7662	0.2355	0.4034	0.7407	0.9683	0.0242	0.5017	0.5743	0.7807	NA	0.3639	0.4736	0.3207	0.4672	0.8396	0.7723
ACR_MO	0.659	0.6905	0.3677	0.1885	0.4027	0.4127	0.2763	0.3564	0.08618	0.05035	0.8494	0.6291	0.3418	0.4381	0.1612	0.08424	0.6898	0.0236	0.03518	0.1415	0.6781	0.1199	0.1928	0.5425	0.829	0.1559	0.1499	0.1204	0.3614	0.4903	0.2275	0.3326	0.2696	0.722	0.3193	0.2589	0.037	0.02727	0.1364	0.506	0.9495	0.4126	0.3189	0.2647	0.1669	0.5267	0.2943	0.4803	0.4438	0.6325	0.268	0.6108	0.6262	0.2324	0.285	0.7958	0.5768	0.05514	0.06129	0.08176	0.2377	0.4906	0.5996	0.1589	0.8727	0.1445	0.4687	0.2837	0.6252	NA	0.8143	0.9607	0.2297	0.3496	0.7415	0.8841
ALIC_MO	0.2192	0.3335	0.3877	0.7519	0.6982	0.262	0.7526	0.8639	0.9215	0.3637	0.624	0.5244	0.2738	0.231	0.1647	0.2199	0.4608	0.7445	0.9494	0.3517	0.3935	0.1916	0.2032	0.1169	0.49	0.1098	0.5235	0.8391	0.9568	0.8197	0.7116	0.9284	0.2581	0.318	0.7858	0.5757	0.7479	0.277	0.4097	0.486	0.3251	0.7806	0.653	0.2094	0.2088	0.9026	0.2613	0.5595	0.1656	0.3933	0.5302	0.6126	0.3985	0.7283	0.9906	0.519	0.6382	0.2709	0.4039	0.7991	0.7638	0.2231	0.9455	0.9996	0.6504	0.5198	0.9264	0.9861	0.7036	NA	0.6914	0.6893	0.2125	0.8908	0.859	0.878
Average_MO	0.558	0.4602	0.7565	0.5934	0.4721	0.3763	0.4089	NA	0.5583	0.5194	0.7878	0.6558	0.5337	0.4841	0.4377	0.4742	0.9561	0.5182	0.2215	0.3322	0.5959	0.7269	0.395	0.4104	0.6554	0.8391	0.6597	0.5301	0.7343	0.5904	0.8332	0.9471	0.6349	0.3744	0.44	0.8153	0.5077	0.3944	0.5014	0.6575	0.5503	0.6657	0.5731	0.4351	0.5214	0.8328	0.4535	0.7606	0.6306	0.4897	0.9703	0.6511	0.6662	0.522	0.7895	0.5119	0.5683	0.4041	0.4065	0.4968	0.7668	0.913	0.5848	0.5148	0.9316	0.4821	0.5888	0.6361	0.8607	NA	0.9826	0.8148	0.3308	0.5503	0.7261	0.7793
BCC_MO	0.6373	0.945	0.7891	0.05608	0.4199	0.05574	0.2218	0.4867	0.1374	0.1432	0.4332	0.7014	0.418	0.3663	0.1456	0.485	0.674	0.04702	0.1244	0.1268	0.8615	0.871	0.8502	0.1167	0.5197	0.4901	0.8206	0.2156	0.3423	0.4678	0.6375	0.1292	0.9336	0.07229	0.04078	0.08692	0.1512	0.08775	0.2371	0.7791	0.5236	0.1482	0.2887	0.1479	0.5339	0.7775	0.2196	0.9503	0.5011	0.3888	0.8411	0.1045	0.4349	0.68	0.4064	0.6262	0.5514	0.04158	0.05288	0.1343	0.6064	0.4234	0.5202	0.6383	0.7454	0.4754	0.7321	0.8932	0.7404	NA	0.438	0.323	0.543	0.1205	0.247	0.369
CGC_MO	0.2764	0.5269	0.7392	0.1449	0.1161	0.4395	0.2111	0.2429	0.2435	0.2668	0.1472	0.9902	0.388	0.6204	0.3054	0.8773	0.4848	0.5259	0.309	0.5134	0.6286	0.7529	0.2547	0.8765	0.4466	0.2528	0.4045	0.4712	0.4884	0.879	0.4848	0.4052	0.2171	0.2278	0.07756	0.4318	0.2226	0.1684	0.105	0.8609	0.9552	0.9539	0.6473	0.9352	0.727	0.7025	0.6738	0.669	0.2311	0.2848	0.4986	0.564	0.5187	0.2111	0.9652	0.7649	0.4442	0.0662	0.07213	0.3717	0.5763	0.4841	0.5024	0.8572	0.7056	0.7502	0.8115	0.808	0.2811	NA	0.8137	0.871	0.2945	0.8126	0.4707	0.287
CGH_MO	0.4709	0.011	0.3355	0.1032	0.2372	0.004402	0.5962	0.9885	0.0406	0.02226	0.1028	0.418	0.06039	0.06121	0.02411	0.01354	0.3239	0.05432	0.328	0.2327	0.5217	0.7399	0.3583	0.4619	0.9809	0.2441	0.175	0.05945	0.006751	0.1047	0.01822	0.9414	0.1751	0.2076	0.0243	0.5823	0.03987	0.03262	0.04835	0.9575	0.1752	0.3592	0.9263	0.2065	0.6203	0.1586	0.1637	0.4259	0.1589	0.05752	0.06324	0.9964	0.139	0.432	0.6702	0.2791	0.682	0.007398	0.004545	0.01266	0.6625	0.9842	0.5052	0.3742	0.4752	0.01689	0.5429	0.2681	0.5407	NA	0.5979	0.7368	0.112	0.0909	0.1654	0.5613
CST_MO	0.6306	0.03521	0.1928	0.8689	0.8271	0.2274	0.02778	0.4028	0.8938	0.9292	0.8245	0.9492	0.8	0.5942	0.7282	0.2399	0.6387	0.3381	0.1744	0.7021	0.5863	0.889	0.01713	0.554	0.3784	0.7172	0.9633	0.4163	0.1138	0.562	0.1371	0.9923	0.8235	0.3498	0.6082	0.6247	0.5182	0.08714	0.4968	0.4699	0.62	0.3812	0.7204	0.2209	0.2423	0.9696	0.4498	0.2376	0.7746	0.7511	0.7308	0.2557	0.9994	0.8842	0.353	0.9434	0.8345	0.05161	0.1727	0.4952	0.04552	0.7266	0.9089	0.9203	0.7114	0.05537	0.09914	0.13	0.5865	NA	0.246	0.7556	0.04583	0.9385	0.6032	0.3581
EC_MO	0.5565	0.4283	0.6091	0.2711	0.8869	0.5958	0.1623	0.5024	0.2186	0.1223	0.762	0.6294	0.6256	0.7944	0.3206	0.8204	0.6634	0.1979	0.7957	0.4771	0.2944	0.8593	0.1899	0.2434	0.3194	0.9481	0.6417	0.1084	0.02367	0.05541	0.1214	0.5793	0.697	0.5307	0.3778	0.3374	0.1293	0.07392	0.05544	0.1801	0.1494	0.9078	0.4933	0.3128	0.4347	0.5816	0.01677	0.2037	0.3924	0.4963	0.5043	0.4793	0.1317	0.2092	0.3316	0.1229	0.2474	0.1623	0.009301	0.2391	0.6938	0.8922	0.3058	0.497	0.7585	0.4002	0.2007	0.2347	0.8516	NA	0.3328	0.7195	0.4039	0.8139	0.8244	0.2265
FX_MO	0.3184	0.5625	0.581	0.1184	0.3055	0.3789	0.3687	0.2369	0.2685	0.2593	0.7909	0.1226	0.707	0.3446	0.4417	0.1875	0.8213	0.7739	0.3716	0.1052	0.7857	0.8499	0.7307	0.04658	0.0646	0.1672	0.6167	0.07801	0.9405	0.7996	0.9596	0.3653	0.8639	0.7729	0.6593	0.9216	0.379	0.06816	0.2874	0.9098	0.6722	0.5601	0.1809	0.7032	0.6463	0.3303	0.8995	0.1743	0.5019	0.5615	0.4371	0.949	0.8557	0.5374	0.2509	0.1842	0.8577	0.7627	0.4194	0.1895	0.1723	0.641	0.8104	0.3518	0.8373	0.04138	0.1288	0.3935	0.4391	NA	0.2319	0.4315	0.5517	0.9054	0.184	0.7392
FXST_MO	0.532	0.05805	0.8852	0.03843	0.9825	0.08831	0.1491	0.6818	0.03486	0.02564	0.1911	0.8216	0.44	0.5811	0.1581	0.4558	0.4126	0.02314	0.06139	0.2059	0.9358	0.08098	0.6705	0.1986	0.6606	0.1054	0.3303	0.113	0.05846	0.3121	0.07088	0.1569	0.7622	0.7741	0.1542	0.7205	0.045	0.123	0.5835	0.3763	0.838	0.3498	0.871	0.3026	0.5969	0.5044	0.1477	0.9289	0.7649	0.4964	0.8435	0.8206	0.6347	0.9006	0.6489	0.9937	0.6108	0.2764	0.1283	0.02899	0.6441	0.8148	0.8655	0.6456	0.9556	0.09389	0.8565	0.9294	0.7146	NA	0.9554	0.6515	0.1297	0.08729	0.2634	0.7746
GCC_MO	0.5219	0.03016	0.7522	0.0866	0.4771	0.159	0.5227	0.2146	0.132	0.01435	0.3508	0.6248	0.1703	0.3332	0.353	0.1674	0.03241	0.001807	0.02509	0.06512	0.7938	0.1375	0.5782	0.08202	0.7732	0.702	0.3444	0.03327	0.1817	0.2207	0.4656	0.7345	0.9982	0.935	0.05881	0.1056	0.04688	0.02228	0.2597	0.2576	0.419	0.9011	0.3229	0.0661	0.4528	0.789	0.4031	0.6108	0.84	0.1215	0.2927	0.2214	0.5279	0.4397	0.3262	0.8221	0.3929	0.0009794	0.00348	0.067	0.495	0.1911	0.8162	0.2024	0.2367	0.05119	0.3871	0.2908	0.4085	NA	0.9417	0.6801	0.0917	0.1311	0.1635	0.9504
IFO_MO	0.9314	0.4942	0.5626	0.02018	0.4185	0.02821	0.02231	0.8129	0.403	0.7087	0.6819	0.5045	0.18	0.2624	0.007506	0.008996	0.8475	0.09834	0.3255	0.1738	0.3034	0.5497	0.4578	0.9513	0.5046	0.5349	0.9523	0.3172	0.2539	0.4334	0.459	0.4612	0.6414	0.1512	0.03245	0.8617	0.5541	0.5299	0.04181	0.8797	0.4893	0.942	0.7493	0.1714	0.08534	0.06626	0.04292	0.1235	0.2809	0.2542	0.1199	0.02072	0.01929	0.06075	0.02271	0.01015	0.009741	0.004324	0.001278	0.4715	0.933	0.8995	0.7304	0.2707	0.7398	0.01041	0.06642	0.08079	0.4549	NA	0.5366	0.2376	0.03603	0.1652	0.3179	0.02281
PCR_MO	0.9217	0.2432	0.6681	0.6372	0.5079	0.5974	0.5993	0.6077	0.4558	0.4883	0.8186	0.9057	0.4319	0.525	0.4035	0.4106	0.7753	0.4014	0.5572	0.241	0.7537	0.8275	0.4427	0.2508	0.2971	0.6135	0.6341	0.4247	0.9955	0.6852	0.8804	0.4711	0.7643	0.5738	0.4189	0.5374	0.4343	0.382	0.3771	0.9936	0.4635	0.9594	0.7504	0.4446	0.4499	0.6486	0.4712	0.7139	0.4379	0.3877	0.61	0.5708	0.6629	0.5074	0.4594	0.549	0.4872	0.4347	0.4231	0.4121	0.9076	0.4281	0.4524	0.4106	0.583	0.7693	0.4406	0.4403	0.4949	NA	0.7415	0.9566	0.4344	0.3803	0.4861	0.5702
PLIC_MO	0.1797	0.2144	0.2947	0.2151	0.7505	0.09547	0.816	0.5874	0.2293	0.7743	0.1034	0.5311	0.6202	0.8243	0.6217	0.0334	0.8481	0.9571	0.8987	0.6209	0.1319	0.01575	0.2519	0.001653	0.004962	0.004963	0.9504	0.4797	0.6857	0.3413	0.9728	0.8211	0.5553	0.8684	0.3373	0.822	0.5666	0.6871	0.03583	0.6879	0.7144	0.8876	0.8024	0.5127	0.0766	0.4548	0.4136	0.5361	0.7136	0.2996	0.8752	0.5985	0.6502	0.6352	0.763	0.5063	0.7361	0.3317	0.6435	0.2689	0.8508	0.2925	0.6203	0.7277	0.3218	0.6046	0.3135	0.2145	0.6535	NA	0.4748	0.6698	0.1089	0.6381	0.2858	0.6008
PTR_MO	0.3099	0.6207	0.7235	0.373	0.9706	0.1751	0.1537	0.9828	0.027	0.002236	0.805	0.7765	0.4619	0.3169	0.3082	0.57	0.606	0.05517	0.4099	0.1016	0.8322	0.8995	0.1346	0.8545	0.6943	0.1159	0.5002	0.496	0.2224	0.554	0.4621	0.7596	0.3158	0.7414	0.04372	0.6724	0.06274	0.002002	0.2404	0.4779	0.3523	0.872	0.2022	0.538	0.9025	0.7754	0.5225	0.772	0.2616	0.717	0.7222	0.9176	0.7262	0.5065	0.7839	0.9779	0.4885	0.1775	0.1847	0.02294	0.8246	0.3018	0.7073	0.2921	0.222	0.04761	0.9308	0.7933	0.2724	NA	0.7247	0.7998	0.7403	0.3678	0.1074	0.769
RLIC_MO	0.3909	0.03095	0.5632	0.2073	0.9829	0.246	0.4853	0.571	0.0755	0.02389	0.04364	0.2243	0.1127	0.571	0.08601	0.1662	0.85	0.03726	0.8262	0.05878	0.1637	0.6797	0.315	0.2283	0.4491	0.6995	0.1573	0.4851	0.661	0.9625	0.6863	0.9338	0.02215	0.5854	0.8049	0.9395	0.01672	0.01073	0.03657	0.9928	0.7825	0.7112	0.5023	0.07751	0.4062	0.5686	0.2504	0.606	0.1072	0.2116	0.1405	0.663	0.4169	0.9262	0.6302	0.9899	0.6463	0.2882	0.06706	0.03936	0.3553	0.6657	0.7505	0.3208	0.6018	0.2991	0.2075	0.3185	0.7704	NA	0.4699	0.9859	0.4734	0.9129	0.481	0.7852
SCC_MO	0.07024	0.5191	0.7741	0.6715	0.6087	0.1849	0.8489	0.7321	0.847	0.5061	0.5946	0.7037	0.1599	0.6609	0.6085	0.07386	0.3912	0.4111	0.5302	0.06381	0.1716	0.2191	0.6069	0.01294	0.2791	0.06587	0.4034	0.9482	0.2515	0.3132	0.5793	0.7045	0.02344	0.09267	0.2125	0.7791	0.5419	0.3581	0.1802	0.7559	0.7452	0.4078	0.9683	0.16	0.8195	0.3393	0.5027	0.669	0.237	0.1698	0.2278	0.3223	0.2359	0.3233	0.846	0.248	0.1924	0.06396	0.09926	0.3928	0.8359	0.7643	0.3072	0.2177	0.1024	0.4852	0.8944	0.9074	0.4882	NA	0.1506	0.3945	0.09592	0.2373	0.3619	0.3452
SCR_MO	0.9787	0.04183	0.3195	0.6369	0.5313	0.1125	0.3327	0.8568	0.3437	0.2876	0.00936	0.2948	0.06649	0.1572	0.5258	0.04712	0.8412	0.05227	0.3307	0.2122	0.1204	0.2648	0.3217	0.04943	0.09086	0.1412	0.8747	0.871	0.6743	0.2478	0.7994	0.1782	0.1588	0.4187	0.09356	0.9861	0.1933	0.2563	0.2345	0.4344	0.5048	0.5284	0.7608	0.06192	0.5197	0.5228	0.1444	0.3504	0.05998	0.07814	0.1582	0.8173	0.1827	0.4012	0.7838	0.2501	0.1902	0.06048	0.2269	0.3998	0.8391	0.471	0.8686	0.8261	0.9596	0.9354	0.3169	0.5619	0.6414	NA	0.5082	0.8133	0.01049	0.8295	0.5127	0.6031
SFO_MO	0.03668	0.8785	0.1986	0.775	0.03621	0.2023	0.1728	0.9779	0.9233	0.39	0.05284	0.9725	0.1192	0.9753	0.4354	0.7038	0.06421	0.6886	0.7933	0.7243	0.1321	0.5501	0.8253	0.4179	0.1916	0.247	0.4265	0.8717	0.7435	0.2456	0.7612	0.3887	0.1593	0.7053	0.5029	0.4868	0.5447	0.5678	0.7003	0.1423	0.167	0.8702	0.6377	0.1373	0.6509	0.2437	0.05021	0.4161	0.03439	0.2818	0.7486	0.1504	0.1413	0.4998	0.3625	0.9605	0.06567	0.5418	0.8904	0.8116	0.825	0.5712	0.1447	0.4084	0.8444	0.4048	0.8349	0.9086	0.138	NA	0.6442	0.6153	0.6657	0.9837	0.8083	0.5422
SLF_MO	0.4247	0.5031	0.4423	0.3842	0.7805	0.1216	0.7078	0.8263	0.04462	0.06601	0.2464	0.5708	0.4929	0.7709	0.2585	0.9984	0.5682	0.07224	0.1598	0.4021	0.7972	0.5989	0.1061	0.7634	0.2007	0.5141	0.9036	0.8622	0.2508	0.1008	0.6803	0.4388	0.1133	0.4315	0.01724	0.7583	0.03704	0.2273	0.4826	0.479	0.3659	0.7019	0.1583	0.4296	0.2734	0.8454	0.6131	0.3785	0.2431	0.5192	0.4731	0.4898	0.3267	0.0824	0.5301	0.6018	0.2593	0.02116	0.008251	0.05505	0.6793	0.1452	0.9412	0.4103	0.5243	0.1077	0.6881	0.4777	0.4485	NA	0.2036	0.4139	0.02002	0.6229	0.8315	0.2418
SS_MO	0.415	0.5478	0.6093	0.8343	0.9289	0.04923	0.02307	0.5964	0.3226	0.03089	0.8354	0.6096	0.3079	0.4009	0.3991	0.5782	0.479	0.01666	0.3095	0.1198	0.1644	0.9279	0.5693	0.9961	0.4166	0.8238	0.05139	0.04961	0.3628	0.6197	0.5449	0.2201	0.4582	0.69	0.0444	0.179	0.05088	0.004647	0.1847	0.2938	0.2033	0.307	0.2065	0.2537	0.3672	0.4168	0.2151	0.7972	0.1781	0.5762	0.3198	0.5104	0.6219	0.3898	0.368	0.9528	0.8066	0.05269	0.008583	0.07963	0.5655	0.8764	0.1192	0.345	0.09759	0.5295	0.4546	0.6057	0.6293	NA	0.5492	0.795	0.09742	0.7499	0.3285	0.6683
UNC_MO	0.9721	0.5541	0.7513	0.7395	NA	0.3785	0.5492	NA	0.7086	0.7177	NA	0.8921	0.6352	0.6122	NA	0.5992	0.588	0.8437	0.7363	0.6872	0.6336	0.4935	0.6545	0.5003	0.9351	0.7951	0.7054	0.7525	0.6168	0.7467	0.6692	0.8523	0.6352	0.9124	0.6022	0.9409	0.8347	0.7308	0.7333	0.7817	0.7368	0.9174	0.9512	0.7901	0.6491	0.7032	0.6501	0.7647	0.6325	0.6247	0.6327	0.8324	0.6231	0.6136	0.7231	0.6152	0.647	0.6444	0.6132	0.9665	0.7639	0.6345	0.591	NA	0.6042	0.6069	0.6045	0.9282	0.6148	NA	0.5221	0.7871	NA	NA	0.6514	0.6224
ACR_RD	0.4224	0.566	0.5394	0.7352	0.7672	0.6202	0.6708	0.6867	0.9457	0.9622	0.2185	0.8596	0.4788	0.3489	0.4142	0.4255	0.02783	0.5075	0.8015	0.6627	0.8212	0.09113	0.7869	0.9443	0.4092	0.9338	0.4639	0.2753	0.1699	0.3041	0.2668	0.1578	0.4756	0.4671	0.7073	0.5465	0.5359	0.3758	0.838	0.3169	0.3493	0.83	0.9306	0.7986	0.567	0.6363	0.6018	0.1673	0.6178	0.9748	0.18	0.7868	0.896	0.07965	0.7133	0.6362	0.9259	0.24	0.9375	0.8375	0.2337	0.3395	0.1504	0.2534	0.5148	0.126	0.3799	0.1844	0.8546	NA	0.2997	0.531	0.6551	0.722	0.794	0.6162
ALIC_RD	0.1049	0.9607	0.5339	0.281	0.9449	0.2108	0.8358	0.2778	0.8004	0.7466	0.5813	0.426	0.8942	0.07126	0.1171	0.03482	0.4309	0.7686	0.5338	0.1141	0.9646	0.06933	0.2232	0.03826	0.03169	0.9337	0.3351	0.7687	0.8288	0.7538	0.6907	0.03635	0.9018	0.204	0.9233	0.597	0.8447	0.8536	0.1917	0.1265	0.2862	0.5838	0.4413	0.3047	0.9815	0.6569	0.5838	0.3082	0.6902	0.8862	0.9965	0.1127	0.3048	0.08457	0.5458	0.08235	0.2284	0.657	0.1851	0.4967	0.5146	0.1145	0.2319	0.9379	0.3458	0.08203	0.4912	0.293	0.4429	NA	0.4133	0.8033	0.8119	0.1899	0.9064	0.07423
Average_RD	0.3891	0.7293	0.6735	0.4915	0.3757	0.999	0.4345	0.4579	0.905	0.8669	0.1882	0.2301	0.7718	0.2	0.1826	0.3013	0.07717	0.3169	0.5975	0.2884	0.7113	0.1435	0.4273	0.6094	0.3803	0.6334	0.3997	0.2281	0.3989	0.1861	0.7915	0.2379	0.503	0.2171	0.7679	0.1327	0.5486	0.1633	0.3278	0.3444	0.1596	0.7517	0.6406	0.8483	0.958	0.2325	0.4603	0.1399	0.7366	0.8031	0.4766	0.4906	0.4806	0.04364	0.7357	0.3949	0.4594	0.2185	0.7121	0.9552	0.2974	0.7723	0.2385	0.4764	0.9093	0.1444	0.3707	0.2468	0.5519	NA	0.1958	0.8806	0.7332	0.6905	0.4932	0.2297
BCC_RD	0.1353	0.32	0.989	0.4324	0.9898	0.3851	0.6423	0.5154	0.9408	0.4811	0.9445	0.9318	0.8158	0.3767	0.1246	0.6843	0.032	0.4666	0.3939	0.2019	0.5318	0.4139	0.7888	0.6811	0.566	0.5826	0.7845	0.885	0.2975	0.6463	0.3809	0.1562	0.6724	0.3878	0.9191	0.1334	0.665	0.115	0.8819	0.5137	0.1807	0.7398	0.7445	0.3375	0.6213	0.4543	0.4225	0.4035	0.648	0.3173	0.4911	0.2261	0.4911	0.08646	0.5713	0.5508	0.4732	0.3497	0.9024	0.3255	0.1562	0.8652	0.3805	0.9076	0.8338	0.0387	0.8041	0.9584	0.6535	NA	0.8916	0.6775	0.8607	0.2138	0.7834	0.239
CGC_RD	0.1718	0.9446	0.801	0.6093	0.3404	0.6024	0.7397	0.4028	0.6696	0.5834	0.2193	0.6606	0.6291	0.1185	0.041	0.8952	0.3193	0.03912	0.06396	0.6598	0.9182	0.3632	0.1967	0.4203	0.33	0.04799	0.5048	0.4656	0.2841	0.1017	0.7287	0.3352	0.8747	0.101	0.1447	0.09201	0.2895	0.04491	0.04585	0.8601	0.09794	0.8943	0.5122	0.8864	0.34	0.1831	0.4266	0.07495	0.2537	0.3019	0.9033	0.4136	0.2184	0.008869	0.6779	0.3144	0.2232	0.07269	0.06632	0.9821	0.9762	0.5086	0.1282	0.8247	0.7983	0.3632	0.8616	0.6766	0.4029	NA	0.6043	0.8505	0.2176	0.6725	0.2486	0.08753
CGH_RD	0.8287	0.1669	0.3064	0.8494	0.07663	0.4872	0.2024	0.9207	0.158	0.125	0.08229	0.1225	0.594	0.07466	0.06677	0.1317	0.9736	0.3421	0.9244	0.289	0.2681	0.9422	0.6516	0.8604	0.3543	0.693	0.9556	0.2137	0.1922	0.4838	0.3043	0.8671	0.5089	0.3231	0.6893	0.2861	0.04595	0.07704	0.1848	0.6625	0.156	0.1462	0.5627	0.6887	0.3573	0.1069	0.1032	0.08179	0.4653	0.7411	0.5311	0.3826	0.1428	0.04112	0.5515	0.1618	0.2595	0.9683	0.9399	0.1272	0.9172	0.7917	0.4234	0.4055	0.9409	0.724	0.5459	0.8925	0.6285	NA	0.7566	0.6943	0.8233	0.8001	0.8482	0.06629
CST_RD	0.519	0.2154	0.1717	0.1614	0.285	0.6549	0.9081	0.3609	0.6203	0.7676	0.8078	0.194	0.216	0.7644	0.3289	0.2403	0.5617	0.1799	0.02721	0.8334	0.4326	0.1769	0.8297	0.4471	0.3544	0.618	0.106	0.07245	0.4041	0.4237	0.5754	0.6583	0.2826	0.8283	0.815	0.3408	0.4128	0.2031	0.4617	0.5602	0.1892	0.2177	0.3057	0.5948	0.2123	0.6309	0.4941	0.59	0.2322	0.3272	0.2061	0.9192	0.3628	0.3093	0.3385	0.627	0.9398	0.6891	0.4993	0.987	0.8945	0.3434	0.1484	0.6905	0.5192	0.6365	0.9726	0.7442	0.7826	NA	0.952	0.4995	0.8587	0.2597	0.8559	0.8642
EC_RD	0.2496	0.9486	0.4738	0.9941	0.4977	0.8812	0.7837	0.8859	0.8732	0.9472	0.6015	0.3033	0.5874	0.8281	0.6773	0.4147	0.4276	0.2382	0.5361	0.1575	0.6364	0.702	0.1176	0.6714	0.3254	0.5271	0.7018	0.4924	0.1975	0.08203	0.6565	0.7125	0.4864	0.1667	0.2366	0.1737	0.6532	0.1697	0.535	0.8756	0.5445	0.9082	0.555	0.8445	0.9335	0.7718	0.09273	0.2633	0.5946	0.6115	0.5889	0.4313	0.5694	0.3946	0.6294	0.5253	0.5663	0.3598	0.2633	0.9459	0.4162	0.8605	0.3797	0.8118	0.8609	0.355	0.4316	0.2831	0.9906	NA	0.1417	0.6808	0.6045	0.976	0.3968	0.58
FX_RD	0.5885	0.7742	0.4372	0.3831	0.6713	0.8091	0.4509	0.5494	0.5834	0.7277	0.4306	0.4817	0.5015	0.9812	0.7694	0.7025	0.3786	0.5462	0.6414	0.7254	0.5819	0.561	0.4453	0.9701	0.8865	0.4286	0.5282	0.419	0.5576	0.6622	0.4418	0.5056	0.6873	0.4245	0.9476	0.9535	0.9417	0.5194	0.9306	0.9884	0.9255	0.3474	0.3278	0.5294	0.5659	0.7886	0.9929	0.578	0.4388	0.4892	0.7923	0.6863	0.9875	0.9012	0.8523	0.9963	0.886	0.3967	0.4323	0.5536	0.4822	0.5236	0.8016	0.5862	0.8618	0.9637	0.463	0.3389	0.57	NA	0.7173	0.6028	0.4445	0.4988	0.6628	0.6832
FXST_RD	0.3869	0.08558	0.3638	0.3623	0.5261	0.5385	0.9246	0.2137	0.2388	0.2678	0.09844	0.4393	0.51	0.04872	0.0419	0.378	0.1751	0.0307	0.08366	0.3359	0.08224	0.2998	0.6327	0.9627	0.8887	0.2264	0.8015	0.1254	0.1811	0.786	0.1585	0.9715	0.5644	0.4256	0.9336	0.6157	0.1104	0.04315	0.06952	0.5339	0.4101	0.7221	0.6977	0.3579	0.71	0.5505	0.2589	0.03484	0.7173	0.7776	0.7482	0.169	0.4337	0.02561	0.6367	0.616	0.2689	0.3537	0.7724	0.2002	0.6271	0.5105	0.5271	0.9239	0.5614	0.9852	0.2612	0.1974	0.7311	NA	0.2328	0.629	0.4904	0.5727	0.6846	0.3075
GCC_RD	0.4449	0.1855	0.4404	0.08132	0.4574	0.7416	0.6907	0.7375	0.3584	0.493	0.2957	0.5912	0.5017	0.2365	0.1802	0.2509	0.1154	0.9443	0.7657	0.477	0.922	0.1653	0.9079	0.6186	0.2146	0.5319	0.3826	0.902	0.3147	0.2287	0.7762	0.2427	0.7474	0.5796	0.525	0.492	0.4087	0.1712	0.4348	0.9011	0.4925	0.7823	0.7492	0.5159	0.8487	0.6567	0.9006	0.4589	0.4611	0.4884	0.1845	0.4864	0.839	0.09118	0.7983	0.6357	0.5172	0.196	0.4676	0.6625	0.4286	0.4963	0.8736	0.3369	0.9226	0.4388	0.2747	0.1298	0.6646	NA	0.567	0.8977	0.6697	0.8057	0.4157	0.3066
IFO_RD	0.6417	0.3088	0.4691	0.04274	0.7491	0.6399	0.9776	0.9552	0.6053	0.6901	0.3647	0.9538	0.5465	0.6781	0.154	0.6346	0.6291	0.8678	0.785	0.7035	0.9423	0.4356	0.1568	0.808	0.6851	0.8045	0.5957	0.6709	0.7956	0.2021	0.3359	0.4063	0.7434	0.1131	0.4449	0.9064	0.8508	0.2844	0.5631	0.6943	0.7095	0.9451	0.6909	0.6017	0.2599	0.5111	0.1029	0.5662	0.5599	0.3668	0.6348	0.5205	0.3832	0.4402	0.136	0.07731	0.1584	0.5108	0.5859	0.5862	0.8094	0.1055	0.5925	0.1515	0.7381	0.6768	0.6685	0.8504	0.6059	NA	0.8076	0.683	0.7568	0.7128	0.01567	0.2348
PCR_RD	0.8012	0.2636	0.6859	0.4962	0.1806	0.3815	0.9151	0.102	0.3196	0.1364	0.3018	0.608	0.9266	0.3404	0.2247	0.6162	0.009021	0.2735	0.8249	0.4829	0.7247	0.02116	0.2942	0.9383	0.356	0.6033	0.6998	0.1497	0.461	0.9743	0.3746	0.3792	0.8412	0.7729	0.4581	0.1228	0.5811	0.5417	0.5532	0.1382	0.9283	0.9036	0.8521	0.8195	0.5009	0.3194	0.7008	0.1683	0.7749	0.2768	0.9003	0.9167	0.6758	0.138	0.6112	0.9539	0.7002	0.2733	0.6143	0.1806	0.1061	0.134	0.02018	0.8708	0.6257	0.01304	0.4013	0.237	0.6711	NA	0.1464	0.8521	0.5919	0.1363	0.5445	0.9258
PLIC_RD	0.2213	0.1142	0.2446	0.602	0.6807	0.2649	0.8789	0.7565	0.9777	0.865	0.4661	0.01819	0.6119	0.2062	0.63	0.01465	0.3945	0.0522	0.3163	0.3892	0.9804	0.007259	0.07249	0.01935	0.02432	0.07924	0.6215	0.2351	0.9479	0.9264	0.8112	0.6848	0.3435	0.6827	0.3004	0.191	0.4044	0.3239	0.188	0.6197	0.8915	0.7675	0.6795	0.2269	0.3303	0.6966	0.8197	0.418	0.9687	0.3519	0.9676	0.4653	0.6284	0.2699	0.7398	0.8881	0.9853	0.5269	0.6922	0.9794	0.3696	0.5774	0.508	0.2155	0.6781	0.3514	0.1089	0.01871	0.436	NA	0.04372	0.1943	0.1551	0.2716	0.4066	0.8969
PTR_RD	0.8363	0.2479	0.5505	0.4942	0.3871	0.7208	0.484	0.2049	0.9841	0.7695	0.2515	0.8377	0.7463	0.5467	0.2101	0.6747	0.148	0.2919	0.8591	0.5422	0.9966	0.2949	0.5775	0.361	0.9767	0.7799	0.7364	0.4495	0.3691	0.5623	0.4789	0.3786	0.5938	0.9752	0.4757	0.365	0.5995	0.4356	0.6188	0.2749	0.9058	0.5784	0.947	0.6445	0.4162	0.682	0.8914	0.3151	0.4555	0.8949	0.758	0.9635	0.9194	0.1848	0.3982	0.7281	0.8029	0.9768	0.38	0.7331	0.4733	0.3295	0.2514	0.3961	0.8632	0.3198	0.6876	0.5258	0.5042	NA	0.2014	0.4814	0.8324	0.5679	0.6528	0.9815
RLIC_RD	0.4847	0.1101	0.8431	0.561	0.433	0.9561	0.269	0.2539	0.7189	0.6015	0.1933	0.1129	0.7396	0.2163	0.09399	0.2275	0.2048	0.1345	0.7539	0.3352	0.9611	0.1085	0.8632	0.489	0.2454	0.4482	0.9124	0.2557	0.6412	0.8358	0.6096	0.4428	0.9525	0.8439	0.4323	0.4041	0.2202	0.1343	0.1225	0.4694	0.7361	0.6826	0.8584	0.3751	0.2707	0.5677	0.4047	0.1117	0.8755	0.8498	0.7786	0.8659	0.819	0.1649	0.4322	0.6748	0.978	0.5074	0.5962	0.3727	0.3601	0.1908	0.3345	0.7856	0.6098	0.412	0.2811	0.2111	0.6312	NA	0.253	0.2621	0.965	0.4033	0.5267	0.8248
SCC_RD	0.223	0.371	0.6723	0.6187	0.3044	0.2127	0.2648	0.1647	0.9698	0.8794	0.0782	0.786	0.3115	0.06006	0.02041	0.1866	0.225	0.4337	0.7226	0.7256	0.4795	0.03778	0.1764	0.4477	0.2808	0.8067	0.8934	0.1245	0.1321	0.2042	0.5089	0.3396	0.8926	0.9591	0.6758	0.5722	0.3812	0.3282	0.306	0.7759	0.2536	0.6135	0.4809	0.2355	0.5011	0.2222	0.4192	0.06238	0.9114	0.1989	0.2655	0.09959	0.1218	0.03288	0.647	0.2069	0.2518	0.2062	0.4898	0.9718	0.6419	0.2071	0.3134	0.9747	0.8917	0.4543	0.6373	0.3637	0.5804	NA	0.4833	0.7414	0.4007	0.09068	0.9677	0.09698
SCR_RD	0.1159	0.4348	0.4203	0.3969	0.6889	0.7866	0.4151	0.457	0.2476	0.4761	0.9669	0.9133	0.4915	0.3338	0.3005	0.2254	0.03567	0.2809	0.9878	0.4668	0.9359	0.1589	0.6484	0.3861	0.2993	0.6129	0.7714	0.3652	0.6654	0.2475	0.9141	0.6579	0.4814	0.3502	0.52	0.5012	0.5598	0.8535	0.262	0.685	0.5289	0.8248	0.8772	0.1393	0.6275	0.9652	0.5426	0.208	0.4938	0.3565	0.7372	0.7982	0.5573	0.3519	0.9643	0.5821	0.5411	0.4152	0.4113	0.3956	0.4833	0.3485	0.06357	0.9107	0.7844	0.007837	0.7672	0.5061	0.7804	NA	0.5312	0.3296	0.1416	0.6433	0.5109	0.5716
SFO_RD	0.3909	0.8268	0.2519	0.3296	0.8897	0.4274	0.7709	0.8901	0.6437	0.2275	0.991	0.4058	0.9516	0.9209	0.3483	0.4734	0.933	0.6515	0.2635	0.1504	0.7668	0.2433	0.7561	0.9899	0.7067	0.9776	0.4136	0.5529	0.6853	0.6885	0.7747	0.2257	0.8568	0.1389	0.6201	0.8996	0.1115	0.3975	0.5831	0.9226	0.3126	0.4858	0.409	0.3853	0.6016	0.6102	0.4838	0.5323	0.6094	0.9449	0.6099	0.9181	0.8033	0.1531	0.6523	0.7958	0.5687	0.3877	0.787	0.3714	0.7489	0.7091	0.699	0.3798	0.4849	0.1112	0.8305	0.3422	0.563	NA	0.2576	0.4609	0.7832	0.8997	0.8257	0.7066
SLF_RD	0.112	0.8477	0.6932	0.8848	0.4331	0.575	0.5648	0.2148	0.9947	0.985	0.03989	0.5877	0.4987	0.2689	0.2001	0.9541	0.09477	0.1424	0.5647	0.8925	0.8765	0.09381	0.6478	0.6273	0.747	0.8827	0.9447	0.5046	0.2819	0.08852	0.7924	0.4268	0.8934	0.5636	0.5035	0.1144	0.4565	0.5227	0.3129	0.3606	0.1901	0.5976	0.9928	0.1795	0.2022	0.47	0.5726	0.07264	0.5601	0.4603	0.857	0.1474	0.1339	0.009548	0.8926	0.2899	0.1297	0.07276	0.2461	0.8464	0.6424	0.7094	0.2707	0.6899	0.6774	0.1345	0.4346	0.4006	0.7547	NA	0.1577	0.486	0.1345	0.89	0.5978	0.06595
SS_RD	0.6495	0.2134	0.3307	0.2425	0.5753	0.7045	0.326	0.3364	0.6507	0.8043	0.1176	0.3873	0.7768	0.8567	0.7	0.6818	0.1056	0.1674	0.7679	0.8014	0.9209	0.345	0.5277	0.4858	0.9168	0.473	0.5894	0.3161	0.1706	0.2826	0.2827	0.6287	0.6734	0.2382	0.5974	0.3978	0.6793	0.1693	0.5346	0.7521	0.8198	0.2992	0.9104	0.7311	0.685	0.9677	0.217	0.123	0.4563	0.8611	0.8499	0.8244	0.763	0.04986	0.7111	0.697	0.9094	0.9012	0.6207	0.9978	0.745	0.819	0.1151	0.7754	0.5094	0.3458	0.8755	0.8361	0.426	NA	0.3616	0.7274	0.7688	0.3079	0.8676	0.988
UNC_RD	0.7588	0.5488	0.9006	0.447	0.3024	0.31	0.2975	0.1134	0.1441	0.05023	0.5682	0.6821	0.3236	0.2541	0.2788	0.6948	0.05342	0.3	0.3669	0.8904	0.3913	0.5843	0.6908	0.3773	0.7841	0.6351	0.213	0.6355	0.3742	0.9313	0.2908	0.3659	0.617	0.8173	0.3623	0.8893	0.0813	0.2207	0.1017	0.7999	0.4286	0.1168	0.5665	0.5485	0.6125	0.4343	0.6441	0.8588	0.5147	0.8728	0.301	0.454	0.9785	0.4045	0.5568	0.3832	0.9587	0.6172	0.1185	0.05925	0.4447	0.2119	0.3957	0.87	0.7203	0.07548	0.2804	0.3459	0.4652	NA	0.4464	0.8725	0.5066	0.6323	0.9883	0.4065
ACR_PC1	0.6644	0.6737	0.464	0.4758	0.8096	0.4392	0.6703	0.67	0.4842	0.4437	0.6348	0.9861	0.9335	0.4007	0.3515	0.5083	0.583	0.4171	0.6226	0.9243	0.8574	0.7902	0.8663	0.7876	0.864	0.7765	0.543	0.4921	0.5093	0.6878	0.4913	0.4191	NA	0.5312	0.5665	0.4623	0.3793	0.3717	0.462	0.6978	0.9004	0.6852	0.8268	0.8567	0.49	0.842	0.4827	0.6615	0.5881	0.6164	0.5614	0.6532	0.8876	0.4653	0.6984	0.9819	0.6738	0.3903	0.3995	0.4622	0.5409	0.8087	0.5397	0.4695	0.6091	0.5883	0.4212	0.4273	0.8135	NA	0.4906	0.8276	0.4505	0.7739	0.5076	0.7348
ACR_PC2	0.1241	0.08689	0.4471	0.4341	0.1867	0.09437	0.6107	0.2424	0.5431	0.6786	0.2048	0.1801	0.1822	0.2427	0.08726	0.02268	0.8082	0.1243	0.4877	0.09539	0.07459	0.08911	0.08248	0.09736	0.005739	0.527	0.1764	0.119	0.9371	0.2164	0.497	0.9646	0.08409	0.5378	0.5523	0.8575	0.4328	0.9092	0.1403	0.3531	0.4912	0.8213	0.873	0.08133	0.4952	0.8101	0.9014	0.714	0.1802	0.3043	0.5343	0.7664	0.7139	0.6935	0.3691	0.427	0.9911	0.4706	0.5825	0.6258	0.5065	0.5429	0.3127	0.7322	0.1349	0.7995	0.9879	0.7288	0.8168	NA	0.4257	0.6877	0.281	0.7337	0.4488	0.6713
ACR_PC3	0.7045	0.3158	0.272	0.7841	0.797	0.1462	0.03255	0.3579	0.6148	0.2106	0.2792	0.1903	0.2312	0.2369	0.9264	0.07453	0.8161	0.01797	0.1185	0.01866	0.329	0.9011	0.6164	0.5759	0.3525	0.2489	0.3738	0.7363	0.7233	0.7726	0.9885	0.1627	0.974	0.128	0.003955	0.08318	0.2528	0.1408	0.3313	0.2002	0.4628	0.744	0.1699	0.4835	0.8414	0.6423	0.7515	0.9106	0.5785	0.1076	0.145	0.1917	0.4413	0.7015	0.8999	0.8521	0.7546	0.02141	0.007832	0.9278	0.3842	0.8839	0.2809	0.8041	0.181	0.7194	0.103	0.02622	0.6241	NA	0.9838	0.4812	0.5334	0.2602	0.8061	0.4123
ACR_PC4	0.8966	0.02905	0.7275	0.1925	0.7941	0.01875	0.007286	0.9789	0.4167	0.2388	0.3992	0.6952	0.1679	0.07813	0.4619	0.907	0.03311	0.3374	0.6347	0.1291	0.2092	0.1738	0.5211	0.2163	0.004662	0.8093	0.4675	0.8172	0.2193	0.9856	0.1408	0.1086	0.9622	0.7154	0.1362	0.2774	0.09613	0.811	0.181	0.3059	0.423	0.4584	0.3584	0.4322	0.3532	0.9661	0.2451	0.4714	0.307	0.2936	0.1547	0.01294	0.1228	0.6729	0.8488	0.3004	0.04066	0.4955	0.6795	0.6214	0.895	0.6093	0.3231	0.8507	0.8474	0.5534	0.1042	0.07197	0.4501	NA	0.1438	0.5212	0.06504	0.2497	0.9701	0.2387
ACR_PC5	0.3351	0.07423	0.1779	0.5161	0.7184	0.3588	0.2045	0.728	0.7239	0.8849	0.7304	0.3989	0.2267	0.9153	0.5389	0.1859	0.8526	0.9417	0.151	0.1479	0.2822	0.4813	0.2923	0.514	0.2022	0.3086	0.3209	0.212	0.3991	0.3046	0.5363	0.2595	0.7423	0.9998	0.3201	0.9229	0.7741	0.3865	0.8663	0.2628	0.3911	0.2988	0.4605	0.2138	0.6871	0.124	0.1644	0.5524	0.4101	0.2044	0.2743	0.5126	0.1956	0.974	0.4404	0.8678	0.2489	0.5117	0.8982	0.8685	0.3437	0.4268	0.4405	0.9282	0.3208	0.9642	0.9983	0.7942	0.9383	NA	0.7214	0.3336	0.4247	0.4621	0.6811	0.8481
ALIC_PC1	0.2047	0.7056	0.6131	0.521	0.1291	0.209	0.4819	0.2582	0.6095	0.1399	0.1637	0.3469	0.4092	0.0617	0.03042	0.1134	0.9274	0.1743	0.3167	0.04729	0.6854	0.04753	0.1032	0.09194	0.09635	0.8494	0.557	0.2603	0.5498	0.81	0.3886	0.636	0.7821	0.2115	0.5706	0.3709	0.1472	0.3271	0.107	0.6201	0.3654	0.5261	0.5561	0.1865	0.5326	0.4336	0.1008	0.6185	0.1434	0.2996	0.9134	0.2712	0.184	0.1714	0.7863	0.1631	0.1594	0.1782	0.2708	0.5406	0.6992	0.8246	0.643	0.8514	0.8896	0.4357	0.07251	0.08363	0.1392	NA	0.1979	0.3048	0.3956	0.441	0.7781	0.2443
ALIC_PC2	NA	0.5883	NA	NA	NA	NA	NA	NA	NA	NA	NA	NA	NA	NA	NA	NA	NA	NA	0.5913	NA	NA	NA	NA	NA	NA	NA	NA	NA	NA	NA	NA	NA	NA	0.9593	NA	NA	NA	NA	NA	NA	NA	0.7981	0.593	NA	NA	NA	NA	NA	NA	NA	NA	NA	NA	NA	NA	NA	NA	NA	NA	NA	NA	NA	NA	NA	NA	NA	NA	NA	NA	NA	NA	NA	0.7138	NA	NA	NA
ALIC_PC3	0.2087	0.5461	0.7459	0.6168	0.3283	0.3399	0.3808	0.2717	0.3655	0.4316	0.236	0.7008	0.4064	0.602	0.2294	0.682	0.1627	0.6308	0.8518	0.307	0.6818	0.3515	0.5398	0.7354	0.2639	0.8206	0.1721	0.5314	0.8185	0.5988	0.6682	0.514	0.564	0.4715	0.2642	0.6955	0.5059	0.6228	0.1923	0.5121	0.3947	0.3464	0.4986	0.4038	0.8471	0.8435	0.9902	0.8225	0.8739	0.6885	0.3789	0.4997	0.951	0.2156	0.9918	0.9281	0.8332	0.2036	0.1771	0.4338	0.8555	0.8016	0.8672	0.4931	0.3782	0.471	0.6663	0.7549	0.6586	NA	0.8559	0.6391	0.2878	0.7784	0.3763	0.4321
ALIC_PC4	0.2663	0.3715	0.7452	0.3521	0.5237	0.4115	0.5045	0.6352	0.6898	0.4307	0.1996	0.9043	0.4443	0.4002	0.7181	0.884	0.6475	0.2371	0.5211	0.6243	0.26	0.8705	0.3241	0.4162	0.6224	0.95	0.3317	0.6216	0.2963	0.9896	0.2783	0.722	0.2858	0.959	0.8221	0.9699	0.1987	0.8027	0.3826	0.4519	0.9935	0.2965	0.5745	0.5192	0.3894	0.7482	0.6847	0.2575	0.3595	0.6887	0.505	0.2676	0.9544	0.4031	0.2479	0.3867	0.9203	0.9381	0.9046	0.6824	0.8465	0.9741	0.2975	0.423	0.4314	0.5902	0.2145	0.2109	0.2367	NA	0.6113	0.2961	0.7986	0.7733	0.3305	0.4023
ALIC_PC5	NA	NA	NA	NA	NA	NA	NA	NA	NA	NA	NA	NA	NA	NA	NA	NA	NA	NA	NA	NA	NA	NA	NA	NA	NA	NA	NA	NA	NA	NA	NA	NA	NA	NA	NA	NA	NA	NA	NA	NA	NA	NA	NA	NA	NA	NA	NA	NA	NA	NA	NA	NA	NA	NA	NA	NA	NA	NA	NA	NA	NA	NA	NA	NA	NA	NA	NA	NA	NA	NA	NA	NA	NA	NA	NA	NA
BCC_PC1	0.2101	0.7939	0.9873	0.2451	0.5346	0.03672	0.3609	0.4057	0.465	0.5418	0.892	0.6501	0.4467	0.103	0.05061	0.8671	0.1696	0.1344	0.1322	0.2953	0.7117	0.322	0.9394	0.1659	0.4671	0.5358	0.672	0.2847	0.09167	0.8789	0.08771	0.2955	0.7281	0.3018	0.1106	0.08452	0.4406	0.04502	0.05173	0.9103	0.4731	0.804	0.4914	0.1941	0.8477	0.5504	0.1722	0.7227	0.6915	0.1314	0.7388	0.3503	0.2891	0.1671	0.3238	0.3873	0.2571	0.02892	0.03901	0.792	0.8947	0.3996	0.4493	0.8458	0.425	0.7014	0.4278	0.5516	0.6239	NA	0.7227	0.2047	0.1567	0.2084	0.3154	0.3244
BCC_PC2	0.3235	0.194	0.3609	0.7268	0.293	0.5701	0.5731	0.8864	0.8654	0.8736	0.3572	0.5954	0.3193	0.4099	0.947	0.8505	0.2533	0.3794	0.1027	0.5811	0.3944	0.4329	0.6392	0.7979	0.6712	0.3636	0.4398	0.4311	0.2944	0.6977	0.3846	0.4838	0.4438	0.3921	0.06573	0.1782	0.4487	0.3663	0.1571	0.9147	0.4504	0.6589	0.1806	0.2732	0.9126	0.7821	0.5099	0.5533	0.2599	0.641	0.2389	0.8205	0.3958	0.5183	0.4009	0.9037	0.3091	0.1507	0.35	0.8062	0.6391	0.9342	0.1083	0.9558	0.9961	0.5795	0.7811	0.7454	0.7491	NA	0.6187	0.6873	0.851	0.5124	0.8218	0.9928
BCC_PC3	0.1407	0.4252	0.5509	0.4004	0.3144	0.3848	0.8541	0.1405	0.1508	0.1522	0.6531	0.3	0.9417	0.6349	0.517	0.6477	0.5981	0.9092	0.7129	0.6102	0.8212	0.7416	0.3925	0.9584	0.7222	0.6476	0.1858	0.3574	0.4431	0.5289	0.2752	0.6173	0.9048	0.4599	0.5018	0.8167	0.1395	0.7848	0.4737	0.1347	0.3325	0.8475	0.6933	0.4959	0.7478	0.4864	0.6475	0.9409	0.4851	0.9853	0.4277	0.9969	0.5863	0.8206	0.3303	0.8155	0.2903	0.4742	0.9324	0.1268	0.4047	0.2399	0.3462	0.7391	0.6095	0.251	0.3636	0.2918	0.6373	NA	0.9157	0.9017	0.2573	0.5046	0.6292	0.6626
BCC_PC4	0.6767	0.5641	0.9686	0.9203	0.7365	0.5068	0.08271	0.1274	0.7718	0.802	0.6876	0.2969	0.09616	0.08881	0.01289	0.2252	0.3725	0.2856	0.509	0.4347	0.5483	0.4996	0.4754	0.1343	0.3704	0.3982	0.04562	0.512	0.1186	0.443	0.1774	0.1276	0.5678	0.448	0.477	0.7688	0.253	0.92	0.5477	0.2111	0.5661	0.9446	0.7619	0.1083	0.7288	0.8296	0.7859	0.7051	0.3353	0.1214	0.1032	0.4939	0.2169	0.1522	0.8707	0.4179	0.07238	0.6947	0.4147	0.7039	0.1368	0.4237	0.1142	0.4044	0.4652	0.8727	0.6127	0.9016	0.7147	NA	0.3054	0.7464	0.4099	0.8813	0.5031	0.4936
BCC_PC5	0.3832	NA	0.4483	0.541	0.9197	0.7971	0.6919	0.2722	0.7985	0.7029	0.765	0.7187	0.6071	0.9694	0.7818	0.8209	0.7056	0.5216	NA	0.8885	0.8281	NA	NA	0.9556	NA	NA	0.9678	0.9082	0.3812	0.9783	0.3639	0.3773	0.8883	0.9413	0.4677	0.6565	0.5377	0.5649	0.5892	0.3799	0.6212	NA	NA	0.8901	0.6843	0.8892	0.7307	0.4637	0.5892	0.5855	0.8553	0.8771	0.5847	0.5002	0.9649	0.7457	0.5595	0.507	0.4301	0.9411	0.8031	0.9663	0.8718	0.3815	0.9312	0.4562	0.7949	0.697	0.4319	NA	0.5523	NA	NA	0.5138	0.4449	0.6251
CGC_PC1	0.2054	0.8841	0.6663	0.5138	0.1221	0.08397	0.1626	0.2718	0.3648	0.1877	0.2738	0.3993	0.714	0.2586	0.1098	0.9182	0.3398	0.238	0.1887	0.9148	0.7962	0.6724	0.3139	0.7026	0.4773	0.162	0.8539	0.4813	0.1444	0.7048	0.1191	0.9423	0.7962	0.2495	0.09634	0.2262	0.1973	0.09854	0.08564	0.9512	0.4823	0.5257	0.3051	0.8286	0.9054	0.5325	0.5411	0.4326	0.4364	0.3047	0.6921	0.8473	0.5636	0.1735	0.9241	0.7179	0.5734	0.04165	0.04694	0.3615	0.4443	0.641	0.3187	0.8479	0.6375	0.476	0.3206	0.2667	0.2145	NA	0.5188	0.901	0.07881	0.453	0.4953	0.4365
CGC_PC2	0.1139	0.3967	0.3574	0.5292	0.171	0.2292	0.2232	0.4479	0.4259	0.4201	0.2502	0.1832	0.771	0.9819	0.9713	0.4741	0.8479	0.2606	0.5136	0.1479	0.6605	0.0772	0.4788	0.8323	0.879	0.1384	0.1059	0.8423	0.05079	0.03819	0.2396	0.8337	0.9893	0.8149	0.8337	0.8819	0.4533	0.1761	0.439	0.5186	0.3879	0.5436	0.6307	0.4206	0.96	0.7957	0.9642	0.6062	0.4606	0.6055	0.8339	0.6303	0.8276	0.4998	0.137	0.6085	0.6267	0.3968	0.3116	0.1902	0.6162	0.8264	0.8635	0.5111	0.8604	0.6184	0.264	0.3619	0.4928	NA	0.5309	0.8083	0.1572	0.4842	0.735	0.6715
CGC_PC3	0.5349	0.3515	0.8991	0.01684	0.1939	0.5337	0.1941	0.2338	0.6883	0.8899	0.3646	0.9403	0.8762	0.4309	0.9236	0.5132	0.6353	0.9139	0.1688	0.7425	0.9159	0.4001	0.3553	0.4887	0.2453	0.4591	0.7272	0.4606	0.6672	0.9728	0.5794	0.1957	0.6255	0.6533	0.3176	0.2801	0.8142	0.9916	0.8846	0.2126	0.83	0.5617	0.3744	0.9997	0.7722	0.6556	0.7245	0.385	0.912	0.5748	0.6767	0.7421	0.9537	0.4731	0.6605	0.2468	0.8605	0.3198	0.1387	0.7465	0.9085	0.7066	0.2494	0.03336	0.1883	0.659	0.3741	0.2893	0.4634	NA	0.5386	0.3557	0.6761	0.5951	0.09909	0.9213
CGC_PC4	0.5656	0.4931	0.441	0.7936	0.1748	0.2729	0.1742	0.2088	0.5267	0.936	0.2635	0.8912	0.5864	0.4196	0.7296	0.5057	0.2355	0.9459	0.5286	0.4315	0.4719	0.8251	0.7941	0.3529	0.4548	0.6658	0.9638	0.5283	0.182	0.1361	0.1066	0.7366	0.4499	0.3305	0.3377	0.1767	0.9442	0.2334	0.6999	0.8975	0.6436	0.1805	0.9022	0.7719	0.766	0.4826	0.7002	0.5608	0.8328	0.9426	0.2652	0.6674	0.8418	0.6865	0.7698	0.3602	0.4445	0.2979	0.2457	0.9316	0.5221	0.9997	0.6503	0.4496	0.8542	0.2096	0.2375	0.2839	0.2773	NA	0.8059	0.6032	0.6839	0.469	0.35	0.9675
CGC_PC5	0.6467	0.4631	0.7496	0.3068	0.8219	0.5202	0.7675	0.61	0.527	0.7521	0.558	0.7158	0.6503	0.6789	0.8818	0.1959	0.841	0.3944	0.1967	0.5629	0.8523	0.539	0.2089	0.5929	0.8896	0.7097	0.3016	0.7376	0.9031	0.6037	0.9337	0.3051	0.2275	0.7448	0.4907	0.4348	0.8131	0.8733	0.2925	0.2775	0.2468	0.4012	0.8789	0.8036	0.878	0.6256	0.2358	0.4675	0.997	0.3726	0.4349	0.5222	0.5031	0.2437	0.6766	0.9128	0.5728	0.2819	0.9319	0.3902	0.1879	0.5173	0.7338	0.6866	0.5752	0.3626	0.3569	0.4667	0.4568	NA	0.8117	0.4707	0.7391	0.5222	0.5333	0.982
CGH_PC1	0.7576	0.1687	0.2829	0.5504	0.05197	0.1745	0.9605	0.7684	0.1235	0.08572	0.05437	0.1428	0.447	0.07326	0.0841	0.05532	0.6427	0.1376	0.7835	0.3801	0.3884	0.4823	0.2158	0.7515	0.4616	0.213	0.2886	0.0883	0.0249	0.1955	0.05503	0.4727	0.6036	0.7521	0.1461	0.3636	0.04541	0.08655	0.07595	0.6614	0.2346	0.2859	0.8904	0.604	0.936	0.2195	0.06388	0.1982	0.2363	0.6235	0.5592	0.8647	0.2167	0.1912	0.3653	0.3126	0.5407	0.1087	0.05466	0.08969	0.5639	0.9492	0.2637	0.2135	0.4712	0.1118	0.8345	0.5588	0.8944	NA	0.7758	0.7026	0.09327	0.838	0.2449	0.3577
CGH_PC2	0.6918	0.6895	0.3149	0.7797	0.9211	0.1014	0.4941	0.8284	0.3432	0.5439	0.9989	0.9952	0.3228	0.9919	0.7571	0.7309	0.1505	0.1354	0.8075	0.814	0.9076	0.8215	0.1908	0.2619	0.7295	0.1973	0.8873	0.4239	0.6498	0.4452	0.4724	0.08928	0.2636	0.1341	0.3996	0.08977	0.8856	0.9376	0.7478	0.1306	0.7649	0.8564	0.3294	0.4759	0.5048	0.3222	0.2777	0.5215	0.3334	0.6916	0.9547	0.4608	0.9464	0.7278	0.5483	0.5017	0.9715	0.9859	0.3417	0.8065	0.09528	0.7871	0.9474	0.03218	0.5898	0.1817	0.5057	0.5871	0.6445	NA	0.29	0.8864	0.5479	0.9305	0.9543	0.7206
CGH_PC3	0.568	0.363	0.5081	0.4703	0.9756	0.7099	0.64	0.7947	0.3476	0.7966	0.2451	0.6421	0.6102	0.6235	0.2618	0.3321	0.3424	0.7503	0.5072	0.5545	0.3046	0.4808	0.5293	0.2034	0.1287	0.1424	0.6894	0.7802	0.9611	0.888	0.9856	0.8433	0.8584	0.9051	0.2299	0.2276	0.6335	0.2622	0.338	0.3339	0.9232	0.1008	0.8604	0.6925	0.757	0.9489	0.1963	0.8758	0.197	0.7751	0.9109	0.9373	0.809	0.5673	0.575	0.6257	0.7105	0.8762	0.5012	0.6665	0.9804	0.8171	0.931	0.7303	0.2248	0.6272	0.9157	0.6732	0.2715	NA	0.3149	0.7865	0.2638	0.464	0.7135	0.6391
CGH_PC4	NA	NA	NA	NA	NA	NA	NA	NA	NA	NA	NA	NA	NA	NA	NA	NA	NA	NA	NA	NA	NA	NA	NA	NA	NA	NA	NA	NA	NA	NA	NA	NA	NA	NA	NA	NA	NA	NA	NA	NA	NA	NA	NA	NA	NA	NA	NA	NA	NA	NA	NA	NA	NA	NA	NA	NA	NA	NA	NA	NA	NA	NA	NA	NA	NA	NA	NA	NA	NA	NA	NA	NA	NA	NA	NA	NA
CGH_PC5	0.3111	0.5812	0.1894	0.3907	0.4404	0.6329	0.3991	0.7295	0.2911	0.3775	0.7833	0.6359	0.4788	0.4145	0.3126	0.676	0.7193	0.4225	0.5666	0.6618	0.5983	0.4673	0.6593	0.264	0.9632	0.8796	0.3961	0.1678	0.3574	0.3371	0.6566	0.6516	0.8912	0.3601	0.5123	0.5435	0.6633	0.7511	0.2483	0.9822	0.6019	0.9563	0.2096	0.4335	0.2187	0.151	0.19	0.174	0.3031	0.8676	0.985	0.5157	0.8396	0.6768	0.5825	0.3753	0.3122	0.9959	0.8492	0.279	0.8451	0.2957	0.1169	0.4614	0.213	0.7041	0.8745	0.728	0.8435	NA	0.5683	0.7506	NA	0.9457	0.4976	0.3468
CST_PC1	0.2792	0.4382	0.9212	0.3105	0.8415	0.08719	0.02494	0.1202	0.8851	0.8145	0.7521	0.6488	0.3061	0.8885	0.6793	0.7497	0.2181	0.05492	0.03738	0.6725	0.9222	0.2093	0.4931	0.4634	0.6522	0.4982	0.6128	0.1693	0.09857	0.05525	0.3741	0.5379	0.7547	0.7159	0.1037	0.2927	0.85	0.1254	0.3786	0.3495	0.23	0.9129	0.8669	0.8545	0.01478	0.6315	0.5368	0.8867	0.7734	0.4111	0.07917	0.1618	0.1961	0.6729	0.3834	0.4091	0.1439	0.01807	0.01141	0.576	0.3641	0.8434	0.07974	0.6965	0.6412	0.5814	0.1404	0.2367	0.2261	NA	0.9132	0.7751	0.02346	0.818	0.6712	0.139
CST_PC2	0.4481	0.3977	0.3539	0.1405	0.5551	0.6042	0.6492	0.4107	0.07213	0.1813	0.6269	0.8218	0.7398	0.668	0.2201	0.2752	0.06584	0.109	0.4016	0.6004	0.1593	0.4316	0.6941	0.2554	0.4443	0.6169	0.5339	0.4647	0.5301	0.9508	0.4365	0.7596	0.5248	0.3326	0.8611	0.4879	0.1333	0.006755	0.6212	0.4959	0.9406	0.2156	0.5757	0.7062	0.6025	0.1606	0.3588	0.4105	0.1574	0.4602	0.8631	0.9183	0.752	0.6108	0.6145	0.9249	0.6337	0.5178	0.8484	0.05609	0.9479	0.8246	0.2824	0.9098	0.9465	0.3383	0.05758	0.05244	0.102	NA	0.6662	0.8639	0.9666	0.9294	0.6239	0.8948
CST_PC3	NA	NA	NA	NA	NA	NA	NA	NA	NA	NA	NA	NA	NA	NA	NA	NA	NA	NA	0.8398	NA	NA	NA	NA	NA	NA	NA	NA	NA	NA	NA	NA	NA	NA	NA	NA	NA	NA	NA	NA	NA	NA	NA	NA	NA	NA	NA	NA	NA	NA	NA	NA	NA	NA	NA	NA	NA	NA	NA	NA	NA	NA	NA	NA	NA	NA	NA	NA	NA	NA	NA	NA	NA	0.6171	NA	NA	NA
CST_PC4	NA	0.7812	NA	NA	NA	0.7688	0.54	NA	NA	NA	NA	NA	NA	NA	NA	NA	NA	NA	0.5602	NA	NA	NA	NA	NA	NA	NA	NA	NA	NA	NA	NA	NA	NA	NA	NA	NA	NA	NA	NA	NA	NA	0.4007	0.4923	NA	NA	NA	NA	NA	NA	NA	NA	NA	NA	NA	NA	NA	NA	NA	NA	NA	NA	NA	NA	NA	NA	NA	NA	NA	NA	NA	NA	NA	0.568	NA	NA	NA
CST_PC5	0.6318	0.7774	0.9542	0.6628	0.335	0.5079	0.6339	0.5191	0.8727	0.3499	0.3321	0.295	0.6573	0.9765	0.686	0.5903	0.9049	0.8503	0.4538	0.4787	0.6023	0.1635	0.6759	0.3627	0.4359	0.6411	0.3538	0.7089	0.3469	0.5966	0.4618	0.7442	0.6398	0.4396	0.6322	0.708	0.7997	0.3502	0.4742	0.5022	0.2743	0.4893	0.4707	0.3852	0.3819	0.5847	0.5517	0.4414	0.8987	0.5529	0.8242	0.8364	0.5073	0.8018	0.801	0.2943	0.8247	0.9655	0.9256	0.4962	0.7748	0.5667	0.7402	0.4736	0.5627	0.362	0.937	0.8357	0.6965	NA	0.5471	NA	0.7446	0.3075	0.3786	0.3486
EC_PC1	0.3848	0.996	0.7036	0.5309	0.4644	0.4066	0.3533	0.7	0.961	0.6596	0.4395	0.7008	0.9658	0.852	0.5107	0.3612	0.6334	0.3025	0.6292	0.7436	0.6858	0.5523	0.3966	0.8744	0.4757	0.8609	0.8829	0.3167	0.2838	0.2845	0.3955	0.7765	0.5781	0.4263	0.2634	0.4472	0.6641	0.2996	0.412	0.5973	0.6966	0.9717	0.5418	0.7364	0.9495	0.7492	0.2542	0.3799	0.7646	0.9376	0.9223	0.6288	0.4283	0.7127	0.5763	0.5298	0.4117	0.3221	0.2148	0.7224	0.7097	0.4155	0.5102	0.9868	0.9858	0.4311	0.2281	0.2657	0.6713	NA	0.2794	0.6507	0.2441	0.7857	0.6514	0.7193
EC_PC2	0.1474	0.09138	0.4332	0.7371	0.4511	0.3814	0.704	0.6208	0.4648	0.281	0.05645	0.04568	0.1478	0.004533	0.4742	0.1367	0.9259	0.008191	0.9605	0.2344	0.528	0.9081	0.799	0.1335	0.8911	0.4178	0.8769	0.6123	0.4656	0.8322	0.5727	0.4312	0.5217	0.7558	0.3598	0.2819	0.2725	0.06228	0.741	0.5944	0.7551	0.5874	0.512	0.1345	0.04854	0.823	0.8639	0.6016	0.5081	0.3247	0.1767	0.6063	0.6771	0.3168	0.08819	0.264	0.3138	0.06383	0.7196	0.3967	0.05783	0.1059	0.9865	0.4817	0.1901	0.1379	0.5023	0.3472	0.8269	NA	0.8977	0.3807	0.2443	0.9905	0.03041	0.2538
EC_PC3	0.1262	0.05064	0.02055	0.8178	0.03362	0.6515	0.5774	0.3096	0.009799	0.01056	0.03645	0.06579	0.572	0.11	0.5672	0.1321	0.5102	0.25	0.5792	0.01597	0.06152	0.08325	0.5772	0.1432	0.03264	0.3323	0.5482	0.01769	0.4052	0.01015	0.6362	0.7897	0.5563	0.8194	0.7784	0.9907	0.008506	0.06939	0.3256	0.7042	0.7319	0.3391	0.3589	0.28	0.9892	0.4219	0.8538	0.1233	0.2076	0.418	0.6484	0.9026	0.7903	0.02466	0.2214	0.8887	0.7716	0.3266	0.6735	0.01716	0.3349	0.2527	0.0351	0.05403	0.5402	0.3621	0.7254	0.6196	0.7416	NA	0.2702	0.8345	0.3854	0.5288	0.5353	0.7146
EC_PC4	0.6264	0.6417	0.9943	0.9421	0.3873	0.6283	0.9027	0.9132	0.05026	0.2764	0.2218	0.3951	0.2279	0.5835	0.3013	0.08883	0.07712	0.3357	0.8503	0.793	0.7929	0.3735	0.5143	0.3486	0.02199	0.04889	0.06168	0.9832	0.07595	0.01418	0.6962	0.4047	0.2663	0.7245	0.7981	0.1558	0.2799	0.02473	0.9841	0.2359	0.4561	0.9994	0.3532	0.1399	0.9304	0.1482	0.7945	0.7551	0.7838	0.4332	0.2111	0.2166	0.2014	0.5223	0.3899	0.07123	0.07328	0.4954	0.966	0.09277	0.959	0.7263	0.3937	0.06978	0.7172	0.7665	0.3889	0.4354	0.5798	NA	0.6203	0.9113	0.7343	0.268	0.5535	0.3127
EC_PC5	0.7329	0.6578	0.6964	0.5103	0.4289	0.1994	0.4019	0.1512	0.7673	0.704	0.9838	0.03449	0.2028	0.855	0.8353	0.9432	0.4432	0.09663	0.06954	0.01922	0.4428	0.9874	0.4008	0.3458	0.3384	0.8211	0.7505	0.4123	0.8485	0.2744	0.6216	0.5423	0.4773	0.1869	0.1769	0.4491	0.8364	0.4181	0.2349	0.5506	0.9822	0.7993	0.77	0.9701	0.4342	0.1736	0.4715	0.5258	0.1512	0.185	0.191	0.2721	0.2168	0.2104	0.6842	0.4089	0.3756	0.2862	0.09148	0.8837	0.2751	0.9408	0.1412	0.7156	0.6874	0.2726	0.7521	0.6503	0.2918	NA	0.18	0.6642	0.02794	0.2999	0.8626	0.7157
FX_PC1	NA	NA	NA	NA	NA	NA	NA	NA	NA	NA	NA	NA	NA	NA	NA	NA	NA	NA	NA	NA	NA	NA	NA	NA	NA	NA	NA	NA	NA	NA	NA	NA	NA	NA	NA	NA	NA	NA	NA	NA	NA	NA	NA	NA	NA	NA	NA	NA	NA	NA	NA	NA	NA	NA	NA	NA	NA	NA	NA	NA	NA	NA	NA	NA	NA	NA	NA	NA	NA	NA	NA	NA	NA	NA	NA	NA
FX_PC2	NA	NA	NA	NA	NA	NA	NA	NA	NA	NA	NA	NA	NA	NA	NA	NA	NA	NA	NA	NA	NA	NA	NA	NA	NA	NA	NA	NA	NA	NA	NA	NA	NA	NA	NA	NA	NA	NA	NA	NA	NA	NA	NA	NA	NA	NA	NA	NA	NA	NA	NA	NA	NA	NA	NA	NA	NA	NA	NA	NA	NA	NA	NA	NA	NA	NA	NA	NA	NA	NA	NA	NA	NA	NA	NA	NA
FX_PC3	NA	0.7674	NA	NA	NA	NA	NA	NA	NA	NA	NA	NA	NA	NA	NA	NA	NA	NA	0.8392	NA	NA	NA	NA	NA	NA	NA	NA	NA	NA	NA	NA	NA	NA	NA	NA	NA	NA	NA	NA	NA	NA	NA	NA	NA	NA	NA	NA	NA	NA	NA	NA	NA	NA	NA	NA	NA	NA	NA	NA	NA	NA	NA	NA	NA	NA	NA	NA	NA	NA	NA	NA	0.7104	0.6037	NA	NA	NA
FX_PC4	0.2877	NA	0.4759	0.3099	0.7765	0.5599	0.1818	0.6238	0.8069	0.3132	0.7934	0.7289	0.6908	0.3488	0.3265	0.6232	0.6624	0.9935	0.5096	0.4347	0.3479	0.5597	0.2233	0.6703	0.6202	0.7507	0.4809	0.3484	0.5842	0.2831	0.5223	0.5651	0.6219	0.3666	0.6673	0.8591	0.5007	0.6758	0.5624	0.6048	0.4867	0.9247	0.447	0.8401	0.5268	0.379	0.6184	0.5951	0.7597	0.5805	0.8807	0.3432	0.8486	0.3974	0.7516	0.6707	0.7877	0.8993	0.8851	0.8278	0.644	0.3305	0.2494	0.8149	0.4493	0.4547	0.3442	0.3931	0.3601	NA	0.4583	0.5554	0.6194	0.8823	0.5772	0.5628
FX_PC5	0.3155	0.5122	0.1235	0.1425	0.3194	0.4742	0.1853	0.7092	0.2989	0.6787	0.7198	0.436	0.7872	0.7418	0.8415	0.2722	0.6234	0.9897	0.2234	0.2216	0.9233	0.4623	0.4618	0.7543	0.5977	0.9403	0.8562	0.3983	0.1442	0.1834	0.2784	0.9005	0.792	0.9712	0.309	0.4867	0.5457	0.3371	0.7149	0.4273	0.93	0.8984	0.3408	0.9473	0.302	0.1712	0.8615	0.7014	0.3059	0.8776	0.8578	0.1186	0.8915	0.7552	0.9595	0.5817	0.9504	0.436	0.3492	0.2815	0.5732	0.2335	0.9605	0.2395	0.5564	0.2203	0.8473	0.3549	0.2403	NA	0.9633	0.4985	0.8919	0.4628	0.8437	0.2706
FXST_PC1	0.4627	0.3195	0.5005	0.1894	0.5366	0.1211	0.4011	0.3778	0.1786	0.1321	0.2606	0.4765	0.2454	0.2165	0.2931	0.3661	0.1722	0.1203	0.2823	0.2269	0.4184	0.8711	0.4239	0.5605	0.8063	0.1878	0.4267	0.1433	0.174	0.446	0.1778	0.2407	0.4598	0.5319	0.2907	0.9824	0.1179	0.0979	0.1939	0.5306	0.88	0.7832	0.3749	0.2589	0.3568	0.4704	0.265	0.2211	0.4872	0.4591	0.399	0.7324	0.4551	0.3141	0.9113	0.7919	0.2835	0.1738	0.1314	0.1321	0.347	0.6659	0.2678	0.5767	0.3116	0.1543	0.287	0.3136	0.3868	NA	0.3761	0.4764	0.1569	0.7535	0.3772	0.7877
FXST_PC2	0.4245	0.2311	0.2277	0.2071	0.9118	0.6517	0.7397	0.8065	0.9825	0.8026	0.681	0.9173	0.7295	0.724	0.6093	0.3123	0.2651	0.1248	0.08055	0.5213	0.8415	0.5347	0.3304	0.1779	0.3908	0.6289	0.431	0.4514	0.8181	0.4039	0.9668	0.8738	0.8725	0.303	0.3459	0.2989	0.6244	0.4131	0.347	0.5587	0.6563	0.1747	0.7536	0.8232	0.5578	0.5182	0.2111	0.7507	0.7265	0.7178	0.7145	0.5776	0.7721	0.9005	0.323	0.9104	0.5836	0.6825	0.8199	0.9641	0.9926	0.8714	0.7488	0.5656	0.3588	0.4622	0.3593	0.5044	0.2238	NA	0.3785	0.7615	0.07205	0.3847	0.8139	0.9447
FXST_PC3	NA	NA	NA	NA	NA	NA	NA	NA	NA	NA	NA	NA	NA	NA	NA	NA	NA	NA	NA	NA	NA	NA	NA	NA	NA	NA	NA	NA	NA	NA	NA	NA	NA	NA	NA	NA	NA	NA	NA	NA	NA	NA	NA	NA	NA	NA	NA	NA	NA	NA	NA	NA	NA	NA	NA	NA	NA	NA	NA	NA	NA	NA	NA	NA	NA	NA	NA	NA	NA	NA	NA	NA	NA	NA	NA	NA
FXST_PC4	NA	NA	NA	NA	NA	NA	0.6199	NA	NA	NA	NA	NA	NA	NA	NA	NA	NA	NA	0.9847	NA	NA	NA	NA	NA	NA	NA	NA	NA	NA	NA	NA	NA	NA	NA	NA	NA	NA	NA	NA	NA	NA	NA	NA	NA	NA	NA	NA	NA	NA	NA	NA	NA	NA	NA	NA	NA	NA	NA	NA	NA	NA	NA	NA	0.854	NA	NA	NA	NA	NA	NA	NA	NA	NA	NA	NA	NA
FXST_PC5	0.3955	0.4218	0.4361	0.3156	0.1112	0.3257	0.6875	0.4596	0.1679	0.3221	0.1207	0.2976	0.6222	0.456	0.3741	0.7935	0.7493	0.6625	0.9694	0.4886	0.6898	0.16	0.1379	0.6879	0.4328	0.6974	0.5126	0.8355	0.5305	0.3227	0.9312	0.2539	0.2384	0.3104	0.8873	0.7033	0.216	0.55	0.3037	0.3117	0.3621	0.9539	0.484	0.8843	0.7006	0.5748	0.9114	0.7843	0.8411	0.9639	0.448	0.7618	0.9705	0.4023	0.8649	0.6449	0.8934	0.8605	0.7646	0.1825	0.5903	0.726	0.3608	0.2658	0.7327	0.7091	0.5017	0.7583	0.884	NA	0.9015	0.9531	0.8129	0.1812	0.9681	0.9127
GCC_PC1	0.4107	0.4722	0.3395	0.08351	0.3391	0.1103	0.7284	0.3302	0.1591	0.1417	0.3501	0.2858	0.8013	0.08752	0.08663	0.2284	0.7077	0.2513	0.4048	0.6557	0.7304	0.1701	0.8548	0.2891	0.4844	0.617	0.3527	0.406	0.1785	0.6622	0.2271	0.2303	0.6689	0.5952	0.2028	0.3816	0.1422	0.08649	0.1282	0.9628	0.8605	0.7852	0.9188	0.5195	0.8506	0.6563	0.4155	0.7828	0.9619	0.2321	0.6212	0.3401	0.41	0.1627	0.5736	0.5821	0.2111	0.05156	0.1066	0.2063	0.9062	0.6687	0.9801	0.3905	0.4516	0.3904	0.1145	0.09824	0.2687	NA	0.3564	0.5852	0.09755	0.3654	0.9246	0.3604
GCC_PC2	0.5099	0.4068	0.4276	0.8913	0.1769	0.9408	0.8188	0.2052	0.535	0.3851	0.3327	0.3225	0.5337	0.6419	0.2087	0.5972	0.8657	0.2477	0.2317	0.9278	0.6516	0.4703	0.7627	0.8329	0.9225	0.9187	0.5393	0.8346	0.8276	0.7232	0.6163	0.5628	0.4621	0.7706	0.1604	0.4389	0.5467	0.2289	0.6081	0.6673	0.5203	0.5171	0.6166	0.5544	0.3683	0.2494	0.5781	0.9668	0.8876	0.8958	0.2819	0.8867	0.8018	0.6697	0.6414	0.4524	0.834	0.5432	0.8764	0.4763	0.3473	0.9363	0.5132	0.8305	0.8242	0.462	0.7499	0.5185	0.8674	NA	0.4998	0.4587	0.5819	0.9694	0.5037	0.5822
GCC_PC3	NA	NA	NA	NA	NA	NA	NA	NA	NA	NA	0.8819	NA	NA	NA	0.7943	NA	NA	NA	NA	0.8284	0.7277	0.6838	0.7774	0.6431	0.6497	0.6427	NA	NA	NA	NA	NA	NA	0.9666	0.8692	NA	NA	NA	NA	NA	NA	NA	0.7473	0.7039	NA	NA	NA	NA	NA	NA	NA	NA	NA	NA	NA	NA	NA	NA	NA	NA	NA	NA	NA	NA	0.9806	NA	NA	NA	NA	NA	NA	NA	NA	NA	NA	NA	NA
GCC_PC4	NA	0.8483	NA	NA	NA	NA	NA	NA	NA	NA	NA	NA	NA	NA	NA	NA	NA	NA	NA	NA	NA	NA	NA	NA	NA	NA	NA	NA	NA	NA	NA	NA	NA	NA	NA	NA	NA	NA	NA	NA	NA	NA	NA	NA	NA	NA	NA	NA	NA	NA	NA	NA	NA	NA	NA	NA	NA	NA	NA	NA	NA	NA	NA	NA	NA	NA	NA	NA	NA	NA	NA	NA	0.8418	NA	NA	NA
GCC_PC5	0.3335	0.4603	0.7638	0.5243	0.8366	0.114	0.6286	0.4111	0.4989	0.4429	0.5755	0.1311	0.1207	0.1753	0.3871	0.5477	0.3483	0.3221	0.8149	0.1296	0.9084	0.6895	0.3939	0.4398	0.8579	0.2421	0.24	0.9068	0.3566	0.4147	0.5509	0.5852	0.4135	0.9474	0.1097	0.1716	0.4129	0.9252	0.4579	0.4831	0.2585	0.1317	0.862	0.1515	0.1935	0.3931	0.4705	0.2505	0.929	0.07817	0.103	0.1325	0.1182	0.1294	0.6421	0.1529	0.1274	0.1157	0.05434	0.3984	0.2118	0.1836	0.3422	0.06452	0.1103	0.1194	0.5175	0.846	0.9764	NA	0.6861	0.1235	0.3315	0.1126	0.8597	0.133
IFO_PC1	0.2298	0.4481	0.9516	0.06545	0.6026	0.2249	0.4568	0.6577	0.2422	0.4003	0.3378	0.7549	0.7108	0.9482	0.1617	0.1886	0.6633	0.5214	0.3735	0.7055	0.5276	0.2998	0.1201	0.6102	0.6532	0.7006	0.8683	0.8194	0.4631	0.3034	0.8702	0.594	0.9275	0.2588	0.2507	0.9663	0.5233	0.3913	0.3611	0.8333	0.3748	0.7929	0.8924	0.3262	0.3301	0.3537	0.07334	0.4539	0.9642	0.3574	0.5381	0.3838	0.2647	0.6588	0.1302	0.1158	0.1555	0.2508	0.1368	0.3739	0.9395	0.07862	0.7481	0.09718	0.9556	0.145	0.5198	0.424	0.7078	NA	0.9603	0.9363	0.2416	0.6619	0.07594	0.3325
IFO_PC2	0.6536	0.8743	0.4801	0.4368	0.3654	0.4749	0.3703	0.1786	0.9437	0.4513	0.8902	0.3298	0.1259	0.7476	0.7447	0.5929	0.2794	0.5841	0.3033	0.7229	0.8909	0.1506	0.7186	0.2503	0.9064	0.6402	0.6207	0.8103	0.6879	0.9035	0.5962	0.492	0.3965	0.6238	0.372	0.4871	0.4099	0.7957	0.816	0.6292	0.8533	0.6887	0.1041	0.2306	0.6663	0.2244	0.756	0.9602	0.5239	0.542	0.1215	0.3519	0.311	0.07626	0.9746	0.6564	0.3814	0.2888	0.8566	0.8055	0.1008	0.8163	0.8454	0.951	0.5396	0.03464	0.7661	0.6766	0.3408	NA	0.5366	0.8864	0.1271	0.5707	0.5258	0.4412
IFO_PC3	0.918	0.1292	0.1691	0.3886	0.5126	0.2135	0.5206	0.3714	0.761	0.9182	0.4619	0.2086	0.5249	0.07224	0.07381	0.5245	0.496	0.2148	0.9441	0.6658	0.4615	0.8546	0.699	0.6527	0.1302	0.3731	0.0766	0.958	0.09456	0.9606	0.0412	0.3291	0.04311	0.415	0.9196	0.09561	0.4245	0.314	0.3345	0.2631	0.317	0.2331	0.9665	0.1867	0.3244	0.6884	0.9688	0.3092	0.7389	0.6907	0.7431	0.9667	0.9806	0.64	0.4771	0.5684	0.7167	0.6959	0.9786	0.6599	0.7527	0.6301	0.8828	0.2366	0.5912	0.7482	0.3631	0.1617	0.9967	NA	0.3924	0.8944	0.2431	0.8255	0.1273	0.6015
IFO_PC4	0.587	0.7627	0.3688	0.6923	0.4181	0.425	0.9714	0.5924	0.4967	0.5343	0.9605	0.446	0.9632	0.5003	NA	0.4321	0.9706	0.5185	0.8184	0.2935	0.5107	0.3963	0.8116	0.9953	0.9635	0.4627	0.6444	0.4946	0.596	0.7724	0.5375	0.6164	0.7139	0.976	0.4083	0.9664	0.3284	0.4651	0.6649	0.724	0.5266	0.8442	0.9178	0.6195	0.5515	0.6938	0.9948	0.6552	0.3634	0.5492	0.7301	0.5636	0.9189	0.5218	0.8625	0.9172	0.8511	0.3771	0.3516	0.4517	0.6206	0.4105	0.5551	0.9713	0.5381	0.4902	0.8901	0.7909	0.6672	NA	0.7705	0.1782	0.5745	0.3282	0.5151	0.9939
IFO_PC5	0.142	0.1335	0.7417	0.4805	0.2242	0.8094	0.9262	0.5333	0.02882	0.08327	0.002577	0.08746	0.4797	0.5235	0.2466	0.294	0.6963	0.8291	0.4818	0.1877	0.4316	0.8167	0.5883	0.6071	0.9275	0.3053	0.7644	0.7748	0.02755	0.2383	0.03401	0.7079	0.9201	0.7846	0.6732	0.8362	0.06363	0.5476	0.03572	0.9252	0.6823	0.3166	0.2565	0.4965	0.671	0.7289	0.3819	0.2332	0.3759	0.905	0.09149	0.7424	0.3778	0.7162	0.396	0.3831	0.5467	0.5025	0.7922	0.02198	0.9922	0.7108	0.9352	0.001608	0.5913	0.9016	0.08365	0.05929	0.2266	NA	0.07197	0.9094	0.368	0.9774	0.6266	0.4819
PCR_PC1	NA	0.1074	0.6543	0.7318	0.4975	NA	NA	0.6664	0.9696	NA	0.7234	0.8879	NA	NA	0.5037	NA	0.7398	NA	0.7577	NA	0.873	0.5354	0.5589	0.6027	0.5141	0.6543	NA	0.7398	0.7843	0.8356	0.8082	NA	NA	NA	NA	NA	NA	NA	0.7582	NA	NA	0.6152	0.7583	NA	NA	NA	NA	NA	NA	NA	NA	NA	NA	NA	NA	NA	0.8065	NA	NA	0.8712	0.7248	0.7308	0.7373	0.9074	NA	NA	0.7682	0.8595	NA	NA	0.7134	0.7014	0.2383	0.6506	0.6866	NA
PCR_PC2	0.4004	0.6882	0.9285	0.3692	0.1918	0.1158	0.1877	0.2876	0.5367	0.9215	0.1645	0.4385	0.779	0.6398	0.1816	0.4286	0.07297	0.1679	0.285	0.8897	0.7186	0.4422	0.8284	0.5293	0.4239	0.9217	0.2536	0.08727	0.08651	0.8806	0.06921	0.3825	0.9507	0.8272	0.2107	0.7086	0.4461	0.2842	0.3013	0.2496	0.2895	0.3988	0.3562	0.7335	0.7199	0.7241	0.8851	0.8666	0.5803	0.4237	0.7847	0.6065	0.9734	0.5492	0.356	0.7549	0.9874	0.2855	0.4049	0.4978	0.4045	0.8012	0.04819	0.3771	0.9117	0.7207	0.3194	0.3469	0.3005	NA	0.8228	0.8035	0.3509	0.5143	0.2898	0.9615
PCR_PC3	0.5307	0.2582	0.2513	0.6379	0.8823	0.2132	0.8267	0.8603	0.1424	0.1985	0.364	0.3625	0.2474	0.6563	0.3354	0.06983	0.9372	0.1143	0.3859	0.2266	0.8903	0.4833	0.6315	0.5358	0.5346	0.6258	0.4046	0.2592	0.4161	0.3206	0.8894	0.7773	0.2435	0.3922	0.9637	0.9612	0.1112	0.07408	0.7221	0.4851	0.6663	0.3945	0.6178	0.1765	0.2412	0.624	0.4293	0.6939	0.2548	0.3687	0.5802	0.9496	0.703	0.948	0.4391	0.4286	0.8333	0.5443	0.5577	0.1408	0.373	0.2069	0.3721	0.4005	0.6552	0.189	0.4877	0.6119	0.6352	NA	0.2706	0.5651	0.8237	0.4279	0.1485	0.4455
PCR_PC4	0.9741	0.15	0.6408	0.8395	0.1209	0.08566	0.04535	0.1268	0.7512	0.6445	0.45	0.6654	0.6944	0.3371	0.4751	0.509	0.6138	0.3209	0.04579	0.5873	0.295	0.8454	0.5709	0.2332	0.4736	0.7474	0.6773	0.2833	0.4114	0.07711	0.6333	0.3195	0.3843	0.4983	0.1334	0.889	0.9709	0.107	0.4914	0.4551	0.133	0.4649	0.6908	0.7484	0.5413	0.7856	0.8704	0.3619	0.5788	0.7584	0.7114	0.2288	0.4839	0.8086	0.1294	0.1033	0.8777	0.7232	0.4931	0.9999	0.4574	0.8989	0.488	0.1277	0.0719	0.8776	0.7784	0.9939	0.889	NA	0.8773	0.9914	0.5299	0.7068	0.04924	0.3097
PCR_PC5	0.4975	0.7885	0.7707	0.8654	0.3429	0.3396	0.9489	0.4307	0.4761	0.4901	0.3462	0.1091	0.3009	0.3298	0.6621	0.9003	0.0562	0.05531	0.2837	0.6843	0.6515	0.04975	0.09935	0.7371	0.6574	0.2263	0.9711	0.1517	0.2588	0.1406	0.758	0.8591	0.07061	0.9958	0.563	0.09038	0.412	0.1125	0.06357	0.5024	0.6895	0.9918	0.7207	0.2907	0.2582	0.5154	0.6756	0.4958	0.522	0.3662	0.404	0.6578	0.6994	0.9668	0.8895	0.7497	0.7139	0.5801	0.7406	0.5944	0.1049	0.757	0.2533	0.2804	0.1567	0.016	0.638	0.8712	0.6948	NA	0.8946	0.505	0.6829	0.4079	0.3606	0.3782
PLIC_PC1	0.2785	0.1101	0.5626	0.862	0.4357	0.1143	0.5401	0.9737	0.6903	0.9301	0.2088	0.1669	0.6462	0.1872	0.3547	0.0795	0.4501	0.1519	0.7146	0.513	0.5421	0.1274	0.185	0.1122	0.1292	0.2253	0.7488	0.1848	0.4531	0.7347	0.3252	0.4703	0.4192	0.815	0.6265	0.4807	0.8123	0.3748	0.09708	0.9586	0.9529	0.7579	0.7475	0.4216	0.2193	0.9649	0.6085	0.7695	0.4656	0.294	0.8427	0.9864	0.7766	0.6748	0.6744	0.9105	0.8302	0.1089	0.1073	0.7479	0.9071	0.7283	0.5212	0.7852	0.8178	0.5338	0.1157	0.1054	0.4465	NA	0.1686	0.4824	0.09546	0.5526	0.7742	0.6722
PLIC_PC2	0.1262	0.9675	0.7038	0.03707	0.8204	0.1285	0.01159	0.7269	0.9584	0.789	0.09808	0.6238	0.779	0.5072	0.2119	0.7907	0.4847	0.1402	0.007903	0.5284	0.7653	0.06349	0.0235	0.6828	0.6493	0.4745	0.6039	0.1209	0.8072	0.8945	0.7015	0.5604	0.7308	0.3342	0.9999	0.3204	0.9667	0.3947	0.2067	0.6718	0.9057	0.7909	0.221	0.6995	0.675	0.6243	0.4278	0.5236	0.3246	0.6758	0.6668	0.3562	0.8259	0.7035	0.8656	0.9182	0.7621	0.605	0.2691	0.7094	0.8268	0.03334	0.6027	0.4166	0.7663	0.2207	0.5025	0.4338	0.1483	NA	0.5492	0.09283	0.3169	0.936	0.3367	0.7874
PLIC_PC3	0.1269	0.5541	0.04579	0.05533	0.05668	0.4049	0.8892	0.886	0.5164	0.1911	0.08452	0.3383	0.3684	0.1187	0.4404	0.6229	0.1138	0.8405	0.5648	0.2623	0.4123	0.5074	0.8054	0.6947	0.866	0.3246	0.2964	0.6068	0.7063	0.2299	0.845	0.6375	0.8995	0.4554	0.3687	0.5246	0.2207	0.3058	0.895	0.7616	0.09101	0.9282	0.4047	0.6193	0.08701	0.2652	0.5711	0.4221	0.4396	0.06575	0.7204	0.09191	0.194	0.1591	0.7206	0.2218	0.2924	0.7935	0.6694	0.3979	0.8148	0.9494	0.1934	0.04616	0.89	0.9064	0.7127	0.9547	0.5653	NA	0.3348	0.9635	0.8802	0.5327	0.1691	0.1046
PLIC_PC4	NA	NA	NA	NA	NA	NA	NA	NA	NA	NA	NA	NA	NA	NA	NA	NA	NA	NA	NA	NA	NA	NA	NA	NA	NA	NA	NA	NA	NA	NA	NA	NA	NA	NA	NA	NA	NA	NA	NA	NA	NA	NA	NA	NA	NA	NA	NA	NA	NA	NA	NA	NA	NA	NA	NA	NA	NA	NA	NA	NA	NA	NA	NA	NA	NA	NA	NA	NA	NA	NA	NA	NA	NA	NA	NA	NA
PLIC_PC5	0.1822	0.7422	0.8194	0.1532	0.1679	0.2078	0.7888	0.2732	0.7423	0.6508	0.07767	0.3985	0.3704	0.2469	0.2955	0.144	0.5811	0.7955	0.1755	0.2856	0.1187	0.7626	0.8419	0.6471	0.2937	0.2634	0.3446	0.7237	0.9387	0.8916	0.9753	0.2049	0.5951	0.3372	0.03482	0.8467	0.7619	0.3688	0.9298	0.5265	0.6864	0.2802	0.6571	0.7419	0.8133	0.1404	0.2861	0.3762	0.4084	0.7204	0.2852	0.6783	0.2002	0.3233	0.07449	0.249	0.1686	0.3207	0.09552	0.9942	0.05352	0.7888	0.4922	0.1953	0.5769	0.9835	0.06516	0.09156	0.02817	NA	0.9058	0.9846	0.5788	0.6914	0.1412	0.3787
PTR_PC1	NA	NA	NA	NA	NA	NA	NA	NA	NA	NA	NA	NA	NA	NA	NA	NA	NA	NA	NA	NA	NA	NA	NA	NA	NA	NA	NA	NA	NA	NA	NA	NA	NA	NA	NA	NA	NA	NA	NA	NA	NA	0.579	0.6296	NA	NA	NA	NA	NA	NA	NA	NA	NA	NA	NA	NA	NA	NA	NA	NA	NA	NA	NA	NA	NA	NA	NA	NA	NA	NA	NA	NA	NA	NA	NA	NA	NA
PTR_PC2	0.9131	0.2985	0.5008	0.6027	0.6104	0.3624	0.9054	0.788	0.8985	0.4059	0.8649	0.1949	0.2015	0.2802	0.4012	0.1457	0.8152	0.3184	0.8689	0.6182	0.2664	0.579	0.306	0.2228	0.3579	0.1387	0.684	0.4758	0.5246	0.1308	0.6331	0.8313	0.3191	0.4446	0.1771	0.7441	0.9551	0.8908	0.5707	0.81	0.5111	0.332	0.5964	0.2028	0.6167	0.9565	0.266	0.2339	0.2712	0.1629	0.1991	0.8265	0.2282	0.2455	0.5942	0.8123	0.2246	0.1702	0.1829	0.6602	0.9119	0.8446	0.7026	0.5137	0.2093	0.2791	0.8085	0.9285	0.5146	NA	0.3839	0.5154	0.2073	0.1921	0.4184	0.474
PTR_PC3	0.5045	0.7826	0.3608	0.5544	0.02091	0.7506	0.9649	0.08486	0.9871	0.9244	0.2982	0.06451	0.2006	0.3107	0.3531	0.4851	0.7179	0.8155	0.7961	0.1097	0.4299	0.4262	0.7925	0.04167	0.6619	0.2772	0.7891	0.5898	0.3339	0.373	0.09431	0.7918	0.3404	0.9335	0.4899	0.6938	0.4853	0.04582	0.7641	0.4062	0.8511	0.8246	0.3767	0.2289	0.7551	0.465	0.34	0.06796	0.6385	0.2231	0.1493	0.8849	0.2616	0.9877	0.4522	0.9098	0.1443	0.528	0.976	0.62	0.4953	0.9097	0.9903	0.8912	0.4629	0.3882	0.1874	0.3472	0.05678	NA	0.26	0.7577	0.2455	0.8724	0.8572	0.9594
PTR_PC4	0.8706	0.6258	0.3087	0.04749	0.7269	0.198	0.07071	0.6801	0.4371	0.7508	0.9517	0.67	0.7552	0.1747	0.3151	0.3691	0.5151	0.4053	0.706	0.8715	0.8576	0.419	0.3926	0.5686	0.7035	0.4449	0.4252	0.4573	0.3339	0.2453	0.162	0.5901	0.9249	0.3971	0.1147	0.1292	0.5656	0.9541	0.147	0.968	0.9464	0.8904	0.6298	0.6627	0.6861	0.3036	0.6138	0.8655	0.8765	0.4598	0.4482	0.4738	0.4508	0.9186	0.8862	0.613	0.8879	0.1094	0.08035	0.6679	0.3104	0.3261	0.4327	0.6001	0.3151	0.4793	0.6575	0.7417	0.7354	NA	0.6111	0.9542	0.9588	0.4809	0.5969	0.7588
PTR_PC5	0.9607	0.9944	0.4349	0.583	0.1294	0.2826	0.9886	0.8953	0.2669	0.1821	0.7708	0.5837	0.2857	0.9892	NA	0.7653	0.9412	0.4376	0.9575	0.8662	0.5477	0.1369	0.2614	0.3241	0.4086	0.8847	0.9726	0.3778	0.5848	0.6945	0.5642	0.5799	0.9108	0.9211	0.3679	0.1847	0.3934	0.7414	0.7285	0.8279	0.3293	0.4756	0.731	0.5379	0.8183	0.8201	0.4236	0.1708	0.376	0.2208	0.3737	0.4744	0.2972	0.7415	0.4796	0.4895	0.476	0.1893	0.1573	0.2379	0.1553	0.3311	0.6819	0.5087	0.9494	0.6876	0.9194	0.614	0.3349	NA	0.2119	0.7771	0.35	0.5017	0.8302	0.9936
RLIC_PC1	0.6928	0.08093	0.9389	0.806	0.3562	0.271	0.8717	0.4219	0.5112	0.4288	0.3091	0.4112	0.3529	0.2935	0.1616	0.3168	0.4535	0.3736	0.848	0.3377	0.7885	0.2348	0.6416	0.2482	0.3742	0.693	0.7832	0.3708	0.4784	0.6906	0.5214	0.9225	0.816	0.5907	0.4829	0.4485	0.3566	0.341	0.3414	0.4324	0.7628	0.6611	0.7825	0.3188	0.356	0.6775	0.3667	0.3452	0.4171	0.3996	0.4206	0.6675	0.4941	0.375	0.5327	0.6842	0.6218	0.3162	0.3347	0.396	0.8837	0.4966	0.4737	0.4968	0.9996	0.4155	0.4784	0.4652	0.7512	NA	0.5253	0.8445	0.2306	0.3686	0.3194	0.695
RLIC_PC2	0.1709	0.854	0.4863	0.1863	0.2536	0.4476	0.9561	0.414	0.2505	0.129	0.1263	0.8073	0.2333	0.3295	0.7143	0.4286	0.4484	0.2732	0.8147	0.7098	0.8146	0.1157	0.3678	0.8249	0.5822	0.27	0.525	0.9958	0.217	0.403	0.3423	0.8988	0.4788	0.7332	0.7106	0.6457	0.2795	0.2037	0.1041	0.3933	0.8836	0.8471	0.4953	0.172	0.4505	0.08549	0.9965	0.5345	0.1825	0.4061	0.271	0.8029	0.1799	0.8924	0.3718	0.271	0.3334	0.7576	0.9714	0.1789	0.5716	0.7369	0.9114	0.4486	0.4591	0.6185	0.4823	0.519	0.2326	NA	0.4542	0.9282	0.5654	0.2538	0.2966	0.426
RLIC_PC3	0.5993	0.587	0.8717	0.934	0.1699	0.9159	0.5631	0.8595	0.6398	0.5077	0.9647	0.1452	0.5772	0.3463	0.4743	0.354	0.9936	0.1547	0.5543	0.6267	0.8806	0.73	0.3477	0.2072	0.08207	0.4343	0.3129	0.3562	0.5969	0.125	0.7097	0.3921	0.5254	0.8	0.05291	0.2053	0.5709	0.623	0.6843	0.9441	0.5638	0.6082	0.9089	0.4535	0.8249	0.04092	0.8963	0.7454	0.8518	0.6161	0.9638	0.3512	0.3705	0.9408	0.078	0.3353	0.3399	0.5155	0.3135	0.59	0.2153	0.5909	0.9701	0.9627	0.5584	0.3247	0.09557	0.1919	0.1215	NA	0.2515	0.9209	0.6154	0.4013	0.8104	0.4193
RLIC_PC4	0.8228	0.6429	0.5637	0.1414	0.8332	0.2156	0.5846	0.4688	0.6655	0.8729	0.5184	0.2701	0.8072	0.9398	0.7759	0.001498	0.4208	0.4867	0.9452	0.4946	0.3225	0.676	0.3761	0.3364	0.1631	0.3615	0.7625	0.06564	0.2222	0.1757	0.4814	0.1143	0.5406	0.6398	0.9254	0.7532	0.8042	0.09071	0.4264	0.3745	0.1064	0.0817	0.2457	0.9983	0.02816	0.7706	0.8884	0.5492	0.566	0.8237	0.4581	0.331	0.8408	0.9934	0.7785	0.6426	0.8778	0.7394	0.6168	0.8705	0.1405	0.07414	0.3065	0.1981	0.6768	0.6316	0.03973	0.03228	0.07614	NA	0.8269	0.3572	0.4281	0.3363	0.05743	0.2355
RLIC_PC5	0.6702	0.7759	0.9366	0.8056	NA	NA	0.615	0.8075	0.8675	0.7476	0.7471	0.6512	0.9449	0.6	NA	0.6424	0.5471	0.9736	0.7456	0.6635	0.9067	NA	NA	NA	0.943	NA	0.601	0.5918	0.6209	0.5773	0.9525	0.4716	NA	NA	0.6033	0.4891	0.9564	0.6171	0.6842	0.5501	0.8067	0.8413	0.956	0.5665	0.5329	0.5906	0.641	0.7115	0.9425	0.6655	0.8841	0.5681	0.6062	0.5449	0.8883	0.5616	0.7564	0.5731	0.5833	0.9402	0.5812	0.5886	0.5703	0.734	0.7739	0.5605	0.7176	0.6747	0.6863	NA	0.8546	NA	NA	0.7283	0.742	0.5262
SCC_PC1	0.1401	0.5338	0.6662	0.329	0.2997	0.04294	0.3397	0.1212	0.7507	0.9545	0.07596	0.95	0.2437	0.05512	0.02879	0.04667	0.618	0.4705	0.3181	0.6834	0.7225	0.02295	0.3398	0.05841	0.2953	0.7154	0.455	0.4525	0.04925	0.2504	0.1632	0.9986	0.6802	0.3114	0.5502	0.8641	0.6014	0.5279	0.02333	0.6941	0.3609	0.6534	0.893	0.1603	0.4903	0.5623	0.3192	0.2544	0.3457	0.1258	0.3878	0.3282	0.1313	0.1314	0.9423	0.1639	0.2074	0.03248	0.05676	0.8387	0.9443	0.7242	0.9053	0.8689	0.5394	0.654	0.63	0.4121	0.5723	NA	0.3323	0.5189	0.05279	0.2712	0.6702	0.2191
SCC_PC2	0.1552	0.5372	0.889	0.8361	0.5962	0.592	0.4836	0.8155	0.318	0.6137	0.5676	0.7144	0.6242	0.2174	0.1829	0.694	0.5055	0.9484	0.543	0.2165	0.08422	0.02089	0.569	0.04672	0.8027	0.1982	0.4045	0.07993	0.6422	0.485	0.3279	0.944	0.3588	0.3106	0.7962	0.7509	0.9248	0.4455	0.784	0.8173	0.9808	0.3644	0.3053	0.3478	0.5697	0.2824	0.8214	0.4996	0.5763	0.7886	0.9649	0.4015	0.4728	0.6136	0.05315	0.1566	0.3849	0.3712	0.8439	0.8496	0.4344	0.1172	0.1078	0.1699	0.7434	0.4895	0.3303	0.3553	0.2222	NA	0.3924	0.7759	0.9213	0.8331	0.09909	0.2282
SCC_PC3	0.9431	0.3584	0.7812	0.2392	0.489	0.6501	0.3158	0.9575	0.5492	0.554	0.7779	0.5687	0.6515	0.6424	0.5019	0.8739	0.2384	0.5335	0.2364	0.5193	0.3877	0.3057	0.1132	0.4283	0.5762	0.9658	0.4866	0.4098	0.837	0.7499	0.881	0.4754	0.2206	0.984	0.9346	0.4018	0.4898	0.2326	0.8464	0.2719	0.3853	0.9051	0.5686	0.482	0.4889	0.5394	0.9899	0.8955	0.6182	0.9342	0.3538	0.639	0.7479	0.1875	0.3467	0.677	0.5909	0.747	0.6479	0.3624	0.8616	0.873	0.5352	0.3829	0.9461	0.6176	0.972	0.8864	0.2343	NA	0.2429	0.7369	0.921	0.4123	0.8791	0.5191
SCC_PC4	0.8229	0.6895	0.6508	0.6542	0.4242	0.9606	0.4641	0.1741	0.7039	0.7009	0.4835	0.5833	0.9968	0.2188	0.677	0.4617	0.2927	0.6559	0.1564	0.4442	0.5159	0.1872	0.4391	0.2657	0.7618	0.2155	0.4118	0.6777	0.2753	0.08644	0.7888	0.9015	0.5244	0.3136	0.5639	0.8064	0.9713	0.3767	0.4526	0.2935	0.1154	0.7638	0.944	0.9185	0.7227	0.7115	0.3918	0.2103	0.8025	0.859	0.4774	0.5006	0.8658	0.6265	0.5185	0.507	0.7341	0.9988	0.8242	0.64	0.5817	0.5242	0.5442	0.5444	0.6951	0.8038	0.3951	0.211	0.7678	NA	0.1898	0.3859	0.5205	0.5476	0.5276	0.6924
SCC_PC5	0.2954	0.4118	0.3591	0.1196	0.8154	0.837	0.3587	0.5989	0.2588	0.1252	0.9501	0.09639	0.3386	0.5784	0.7093	0.4828	0.3046	0.0563	0.1085	0.8955	0.8261	0.4696	0.4458	0.979	0.3739	0.966	0.6935	0.2254	0.6309	0.4045	0.9492	0.5034	0.4148	0.09846	0.5764	0.7969	0.08699	0.1768	0.9663	0.4646	0.8482	0.09437	0.6197	0.1818	0.8377	0.2878	0.7798	0.1303	0.6659	0.5935	0.5598	0.5218	0.7018	0.6368	0.1578	0.9231	0.7187	0.6131	0.9494	0.1883	0.8776	0.9888	0.1188	0.7971	0.2867	0.423	0.2956	0.4704	0.2186	NA	0.3379	0.387	0.634	0.2077	0.1932	0.7952
SCR_PC1	0.6042	0.1389	0.6158	0.6931	0.351	0.15	0.148	0.9149	0.6433	0.9402	0.2818	0.3316	0.5566	0.2964	0.3662	0.1808	0.4502	0.2407	0.6136	0.3843	0.2609	0.2058	0.5803	0.1413	0.1347	0.2929	0.4642	0.5262	0.4082	0.615	0.272	0.2616	0.3724	0.536	0.1899	0.4805	0.7633	0.3501	0.1691	0.478	0.8941	0.6207	0.7635	0.2717	0.1867	0.6624	0.5854	0.6938	0.5201	0.3874	0.8041	0.1528	0.9772	0.4557	0.3875	0.7617	0.918	0.1333	0.1694	0.6602	0.5944	0.7068	0.3799	0.9511	0.9434	0.2825	0.5013	0.3894	0.7676	NA	0.451	0.5606	0.02879	0.4809	0.6643	0.4307
SCR_PC2	0.981	0.474	0.7268	0.432	0.3065	0.05283	0.1517	0.6953	0.7396	0.9159	0.9666	0.7947	0.7577	0.3373	0.5933	0.498	0.04409	0.07237	0.092	0.539	0.3348	0.5389	0.3372	0.6147	0.5997	0.1723	0.3555	0.09119	0.06455	0.1357	0.1593	0.675	0.6678	0.199	0.1447	0.1143	0.633	0.04029	0.1101	0.95	0.3511	0.8911	0.1858	0.3352	0.6434	0.7739	0.7105	0.4515	0.6766	0.5482	0.3949	0.7404	0.6892	0.8024	0.4664	0.3737	0.6609	0.1063	0.2526	0.9795	0.164	0.9726	0.05016	0.9843	0.284	0.7627	0.3759	0.3152	0.5625	NA	0.9278	0.8393	0.3713	0.6805	0.6062	0.6204
SCR_PC3	0.4889	0.8981	0.1671	0.8407	0.2361	0.9244	0.07376	0.2268	0.1781	0.1319	0.399	0.3096	0.5374	0.2372	0.438	0.9434	0.4823	0.1932	0.5881	0.4504	0.2834	0.1772	0.9165	0.1519	0.1743	0.9781	0.7329	0.4447	0.9786	0.09995	0.239	0.7624	0.2525	0.5747	0.3823	0.4021	0.1641	0.1613	0.3655	0.4727	0.4869	0.5786	0.4059	0.9013	0.9446	0.2376	0.2648	0.3113	0.9608	0.5325	0.5404	0.3376	0.3578	0.4355	0.8333	0.2568	0.3907	0.6863	0.4175	0.2258	0.7298	0.1401	0.9209	0.1068	0.4731	0.8687	0.1957	0.2233	0.8002	NA	0.0935	0.9202	0.3915	0.9733	0.3183	0.4532
SCR_PC4	0.3329	0.4496	0.6056	0.5412	0.9261	0.4169	0.0227	0.6764	0.8283	0.4851	0.3641	0.53	0.559	0.8727	0.5028	0.228	0.8443	0.8852	0.5523	0.9904	0.3403	0.4313	0.07038	0.8197	0.4301	0.9777	0.6045	0.5328	0.9151	0.3729	0.592	0.4072	0.8089	0.8419	0.9885	0.1912	0.5848	0.8953	0.6905	0.9067	0.7729	0.6858	0.72	0.4862	0.3667	0.8245	0.3541	0.8848	0.7285	0.8899	0.2978	0.9457	0.8624	0.376	0.1168	0.7502	0.4282	0.3236	0.8196	0.812	0.3838	0.6577	0.822	0.8872	0.2638	0.2307	0.2684	0.183	0.7626	NA	0.4416	0.8801	0.7652	0.6194	0.1475	0.6432
SCR_PC5	0.5184	0.1861	0.2366	0.9718	0.2693	0.9518	0.8905	0.29	0.08803	0.1815	0.4256	0.6226	0.851	0.6608	0.719	0.1023	0.5556	0.4055	0.2783	0.08574	0.4975	0.9735	0.6257	0.5755	0.7724	0.9518	0.9512	0.7567	0.2614	0.2942	0.3123	0.4256	0.9722	0.5103	0.3915	0.5485	0.1155	0.2968	0.8883	0.3835	0.6769	0.0482	0.1651	0.6267	0.395	0.7617	0.3037	0.9426	0.7349	0.8814	0.7532	0.7053	0.6421	0.6849	0.3733	0.4059	0.6298	0.542	0.6281	0.1835	0.6425	0.1776	0.7179	0.9387	0.579	0.9241	0.8006	0.5994	0.9962	NA	0.05924	0.07044	0.8784	0.03148	0.2571	0.6464
SFO_PC1	0.1014	0.7656	0.09475	0.09085	0.01783	0.005851	0.3646	0.05617	0.8512	0.145	0.01472	0.3216	0.8566	0.1731	0.02478	0.4552	0.8109	0.347	0.08263	0.2662	0.6833	0.1212	0.3994	0.6864	0.1657	0.6469	0.5712	0.8622	0.9928	0.8403	0.8716	0.5972	0.5703	0.2455	0.1735	0.8025	0.1331	0.3037	0.03878	0.5907	0.7995	0.4367	0.3572	0.5813	0.3847	0.3642	0.459	0.6032	0.9824	0.6738	0.3885	0.6004	0.9381	0.413	0.7086	0.797	0.6306	0.1055	0.2115	0.5329	0.8414	0.5524	0.6883	0.7303	0.6756	0.8756	0.4591	0.1676	0.6836	NA	0.3686	0.7023	0.1217	0.7928	0.772	0.7567
SFO_PC2	0.3688	0.5248	0.6347	0.4981	0.5504	0.8996	0.8985	0.7077	0.2564	0.269	0.5077	0.4737	0.2004	0.4702	0.7215	0.2696	0.4777	0.5671	0.4242	0.9802	0.4451	0.2709	0.6135	0.3281	0.3862	0.1974	0.6724	0.6544	0.3823	0.8439	0.3548	0.1898	0.8738	0.2507	0.9224	0.237	0.3912	0.3602	0.9659	0.9383	0.5442	0.6095	0.6207	0.1835	0.3737	0.6612	0.2449	0.2575	0.8443	0.2074	0.2451	0.612	0.3074	0.3586	0.8484	0.6801	0.5295	0.4399	0.6682	0.2189	0.3456	0.3501	0.9289	0.9568	0.4908	0.7935	0.4598	0.5112	0.2469	NA	0.3444	0.6537	0.9004	0.2268	0.2701	0.5506
SFO_PC3	0.2977	0.1041	0.7132	0.7996	0.9254	0.8422	0.3336	0.8405	0.2921	0.3463	0.4163	0.4091	0.9879	0.7245	0.1666	0.8598	0.4017	0.8165	0.4434	0.3409	0.3255	0.04652	0.2135	0.6929	0.2746	0.1605	0.2186	0.7038	0.5117	0.8576	0.4345	0.8545	0.592	0.3531	0.9738	0.1736	0.2486	0.5082	0.5435	0.509	0.9479	0.4291	0.7008	0.8865	0.6958	0.5885	0.5841	0.3723	0.3748	0.1812	0.95	0.5053	0.7864	0.9027	0.4897	0.6239	0.8479	0.2363	0.2651	0.6359	0.4653	0.5064	0.3243	0.8146	0.2325	0.9607	0.4384	0.3714	0.5936	NA	0.0907	0.4265	0.2943	0.6233	0.2354	0.5356
SFO_PC4	0.4921	NA	0.3222	0.4076	0.7449	0.6774	NA	0.5394	0.5745	0.3828	0.7979	0.3503	0.3819	0.3776	0.7868	0.3684	0.6397	0.2868	NA	0.9074	0.9303	0.4369	0.365	0.6832	0.9857	0.361	0.6541	0.7951	0.7198	0.6779	0.5895	0.3352	0.6996	0.6937	0.8385	0.3673	0.3204	0.5154	0.5801	0.361	0.7751	NA	NA	0.5639	0.788	0.5831	0.3216	0.77	0.3454	0.2838	0.5814	0.4829	0.4329	0.4791	0.6417	0.6246	0.3158	0.272	0.4101	0.3972	0.6855	0.7865	0.681	0.3497	0.536	0.3461	0.3314	0.3381	0.3881	NA	0.7036	NA	NA	0.3668	0.485	0.789
SFO_PC5	0.4227	0.8465	0.36	0.5896	0.8136	0.3125	0.52	0.3458	0.5742	0.3928	0.6014	0.4287	0.4787	0.548	0.5523	0.3768	0.6668	0.4268	0.5627	0.3653	0.5448	0.2707	0.1949	0.09737	0.1948	0.1303	0.7779	0.698	0.3532	0.588	0.3795	0.6017	0.268	0.9041	0.3575	0.5095	0.5389	0.3944	0.4142	0.699	0.4418	0.637	0.3961	0.323	0.9163	0.3707	0.4723	0.5451	0.2452	0.7647	0.6112	0.2595	0.6048	0.9422	0.5119	0.5331	0.8024	0.43	0.3009	0.3573	0.6104	0.2537	0.807	0.5994	0.7267	0.8602	0.8847	0.6975	0.4792	NA	0.6144	0.1661	0.6489	0.2431	0.4283	0.6209
SLF_PC1	NA	0.8092	NA	NA	NA	0.6645	NA	NA	NA	NA	NA	NA	NA	NA	NA	NA	NA	NA	0.5328	0.7493	0.7579	0.6339	0.8359	0.9338	0.9881	0.6892	NA	NA	NA	NA	NA	NA	NA	0.7434	NA	NA	NA	NA	NA	NA	NA	0.9985	0.4669	NA	NA	NA	NA	NA	NA	NA	NA	NA	NA	NA	NA	NA	NA	NA	NA	NA	NA	NA	NA	NA	NA	NA	NA	NA	NA	NA	NA	NA	0.1746	NA	NA	NA
SLF_PC2	0.7447	0.8173	0.01566	0.514	0.07408	0.1049	0.7539	0.3941	0.2484	0.173	0.9673	0.8625	0.01063	0.7615	0.4005	0.0375	0.558	0.3076	0.5637	0.1345	0.3922	0.5444	0.4415	0.9339	0.4703	0.7496	0.3263	0.4004	0.3999	0.2754	0.5895	0.6869	0.7563	0.8877	0.5001	0.7058	0.3396	0.8876	0.6277	0.8277	0.02195	0.05564	0.6754	0.009614	0.6904	0.7952	0.5432	0.7395	0.03519	0.07439	0.02077	0.4247	0.2274	0.5681	0.5649	0.9709	0.9836	0.322	0.3568	0.197	0.09441	0.5735	0.7615	0.1921	0.1638	0.4027	0.9404	0.8145	0.6884	NA	0.3296	0.08341	0.6689	0.1816	0.7758	0.8523
SLF_PC3	0.4561	0.05324	0.6717	0.12	0.7606	0.5311	0.9204	0.7781	0.8757	0.8526	0.6748	0.306	0.5213	0.2861	0.5311	0.1603	0.6915	0.4058	0.276	0.2085	0.5329	0.9522	0.08688	0.8778	0.4282	0.5443	0.1374	0.1179	0.7186	0.2925	0.7213	0.5223	0.4285	0.3858	0.7899	0.5953	0.6623	0.7192	0.3005	0.9988	0.5453	0.7409	0.4701	0.1607	0.4268	0.826	0.5594	0.3853	0.4261	0.4313	0.8965	0.5125	0.2658	0.4513	0.4658	0.2256	0.5958	0.7807	0.9908	0.8832	0.1713	0.9858	0.6784	0.9779	0.3992	0.9161	0.1394	0.0986	0.786	NA	0.2371	0.9263	0.7883	0.8872	0.4103	0.2636
SLF_PC4	0.5432	0.368	0.328	0.4529	0.9882	0.8567	NA	0.4503	0.6359	0.5741	0.6103	0.6516	0.6446	0.569	0.7685	0.7346	0.8505	0.9131	NA	0.7237	0.9882	0.3372	0.5674	0.3416	0.9503	0.5606	0.9144	0.5376	0.8295	0.4437	0.8126	0.9898	0.469	0.5659	0.451	0.7025	0.6628	0.7684	0.4252	0.5213	0.5496	NA	NA	0.7437	0.4526	0.4514	0.6503	0.8581	0.5477	0.5718	0.8087	0.6381	0.5199	0.4901	0.4806	0.4995	0.5376	0.5798	0.5235	0.825	0.5225	0.4208	0.5032	0.5038	0.4492	0.5865	0.477	0.4969	0.6181	NA	0.3211	0.5989	0.5271	0.431	0.8921	0.455
SLF_PC5	0.319	0.7704	0.5244	0.4179	0.1089	0.5635	0.4615	0.04472	0.2055	0.2779	0.04334	0.8629	0.1713	0.5608	0.3369	0.09334	0.7997	0.101	0.1724	0.916	0.2024	0.1342	0.247	0.7872	0.8565	0.3085	0.411	0.5465	0.2742	0.2802	0.5436	0.1027	0.2005	0.3894	0.6685	0.3265	0.2113	0.06003	0.6794	0.05047	0.6423	0.5344	0.1282	0.2724	0.3554	0.1736	0.1104	0.08915	0.1458	0.5606	0.1268	0.08905	0.098	0.2005	0.1989	0.3482	0.0433	0.08636	0.3626	0.2575	0.09361	0.7204	0.8478	0.09072	0.821	0.1624	0.6083	0.6664	0.677	NA	0.6141	0.8607	0.3482	0.5194	0.7229	0.1539
SS_PC1	0.5513	0.2782	0.6371	0.6763	0.5226	0.3007	0.8472	0.7318	0.7646	0.5786	NA	0.8507	0.7504	0.609	0.6646	0.6091	0.5066	0.498	0.8146	0.3912	0.5339	0.2716	0.6345	0.6098	0.7932	0.83	0.6235	0.5514	0.4931	0.6245	0.4843	0.8668	NA	0.5467	0.4953	0.5263	0.4295	0.3959	0.5652	0.8423	0.8441	0.625	0.5308	0.5119	0.6467	0.6228	0.4422	0.5111	0.953	0.8384	0.8413	0.7359	0.6383	0.4398	0.7137	0.721	0.9621	0.4872	0.4864	0.5099	0.4499	0.6633	0.5344	0.5707	0.6873	0.5304	0.9595	0.8801	0.6438	NA	0.6372	0.8073	0.3075	0.6198	0.4407	0.8088
SS_PC2	0.304	0.9746	0.742	0.4596	0.06032	0.09833	0.8895	0.82	0.1968	0.1495	0.08268	0.06092	0.6358	0.8428	0.4413	0.9896	0.7452	0.311	0.64	0.6541	0.5482	0.8307	0.1388	0.2818	0.1922	0.9672	0.6035	0.5269	0.7016	0.04646	0.1472	0.8545	0.3055	0.8062	0.1311	0.4131	0.4379	0.3338	0.37	0.2767	0.4365	0.5994	0.4006	0.9231	0.9373	0.3115	0.1597	0.2881	0.9488	0.6278	0.5426	0.8917	0.3555	0.4344	0.4413	0.1916	0.2739	0.0398	0.3256	0.2653	0.6147	0.494	0.4187	0.2292	0.4811	0.3815	0.6819	0.9715	0.2763	NA	0.7158	0.09689	0.639	0.04287	0.7768	0.4754
SS_PC3	0.837	0.2579	0.1655	0.5688	0.192	0.1231	0.142	0.03869	0.2056	0.3802	0.9077	0.1845	0.9956	0.54	0.8133	0.2847	0.6927	0.1124	0.5788	0.2583	0.2122	0.4848	0.1692	0.5659	0.7703	0.3755	0.4059	0.1318	0.2562	0.9287	0.3074	0.4918	0.1094	0.1967	0.8179	0.7231	0.8711	0.3175	0.8259	0.1319	0.2293	0.8938	0.5303	0.9327	0.5655	0.9507	0.7761	0.2935	0.7961	0.8674	0.9176	0.5256	0.9272	0.9347	0.8389	0.6316	0.462	0.85	0.8431	0.1511	0.5501	0.3564	0.276	0.5146	0.3412	0.9647	0.5928	0.8464	0.2109	NA	0.5384	0.4785	0.7405	0.4536	0.7595	0.7086
SS_PC4	0.8639	0.5363	0.3965	0.8367	0.8069	0.826	0.6835	0.8571	0.0362	0.06721	0.4551	0.5228	0.9707	0.8146	0.3834	0.1911	0.3592	0.2626	0.9307	0.5895	0.4611	0.251	0.1337	0.4823	0.1307	0.437	0.6297	0.4372	0.5725	0.3568	0.9733	0.1408	0.8752	0.229	0.8892	0.9973	0.1373	0.4894	0.5557	0.4746	0.137	0.7921	0.7238	0.249	0.8385	0.8171	0.4686	0.8108	0.2961	0.9485	0.701	0.9755	0.873	0.4564	0.9266	0.5831	0.6656	0.2906	0.4354	0.1376	0.4922	0.5361	0.7448	0.9608	0.7533	0.9341	0.9344	0.4606	0.9509	NA	0.9899	0.3998	0.5183	0.8577	0.9009	0.5405
SS_PC5	0.6894	0.5125	0.5275	0.1524	0.5002	0.6187	0.7833	0.1369	0.3219	0.2731	0.4767	0.3638	0.1531	0.9557	0.2608	0.6121	0.2286	0.02681	0.7492	0.3794	0.2061	0.1229	0.06818	0.2363	0.1463	0.4013	0.2087	0.8937	0.2769	0.9271	0.1487	0.2599	0.00853	0.1732	0.4503	0.4117	0.1905	0.9568	0.09591	0.1033	0.5039	0.1847	0.4267	0.2653	0.2844	0.9209	0.7161	0.05816	0.1513	0.236	0.2393	0.5608	0.3485	0.4252	0.9068	0.4526	0.2524	0.1856	0.2402	0.1396	0.7304	0.2043	0.1792	0.2685	0.8187	0.4882	0.4323	0.25	0.5724	NA	0.801	0.1211	0.5272	0.05058	0.2952	0.6476
UNC_PC1	0.9127	0.4643	0.7201	0.8849	0.09349	0.4699	0.9412	0.0894	0.5132	0.1862	0.2279	0.4349	0.1953	0.06836	0.1091	0.1539	0.3089	0.06278	0.325	0.3254	0.4733	0.7592	0.4191	0.7228	0.9772	0.9964	0.1368	0.5587	0.6409	0.8668	0.7849	0.7604	0.375	0.4677	0.4154	0.5825	0.2039	0.402	0.8736	0.6696	0.8713	0.2091	0.4851	0.2401	0.8741	0.5269	0.9699	0.8155	0.8198	0.6123	0.1409	0.9544	0.9971	0.2857	0.5719	0.2272	0.7199	0.4148	0.5164	0.1427	0.1438	0.3726	0.422	0.4157	0.446	0.9145	0.05529	0.05513	0.2398	NA	0.404	0.9801	0.06472	0.555	0.9398	0.4408
UNC_PC2	NA	NA	NA	NA	NA	NA	NA	NA	NA	NA	NA	NA	NA	NA	NA	NA	NA	NA	NA	NA	NA	NA	NA	NA	NA	NA	NA	NA	NA	NA	NA	NA	NA	NA	NA	NA	NA	NA	NA	NA	NA	NA	NA	NA	NA	NA	NA	NA	NA	NA	NA	NA	NA	NA	NA	NA	NA	NA	NA	NA	NA	NA	NA	NA	NA	NA	NA	NA	NA	NA	NA	NA	NA	NA	NA	NA
UNC_PC3	0.6126	0.7777	0.3196	0.9798	0.4585	0.4915	0.3578	0.2172	0.3787	0.8956	0.7316	0.2091	0.2482	0.8164	0.4801	0.6897	0.8933	0.6319	0.4943	0.6661	0.269	0.1533	0.1175	0.238	0.2372	0.02338	0.7999	0.968	0.4974	0.5619	0.5515	0.05967	0.9582	0.5726	0.9917	0.5929	0.7508	0.3425	0.9563	0.07816	0.2652	0.08458	0.994	0.3271	0.918	0.4777	0.6747	0.3424	0.6511	0.3775	0.128	0.9405	0.5808	0.5332	0.3761	0.8625	0.4897	0.4132	0.9437	0.8688	0.7874	0.732	0.6426	0.6348	0.906	0.129	0.2687	0.2747	0.3017	NA	0.1939	0.6562	0.4183	0.5905	0.4417	0.9766
UNC_PC4	0.2294	0.9927	0.6721	0.7842	0.1082	0.3658	0.9485	0.1902	0.7818	0.8652	0.154	0.3742	0.3544	0.245	0.244	0.9279	0.6142	0.3807	0.5413	0.1299	0.3815	0.7332	0.7776	0.04343	0.3834	0.3776	0.355	0.6046	0.1623	0.6214	0.1865	0.1456	0.4272	0.1791	0.3012	0.9007	0.7629	0.4126	0.1557	0.09668	0.3914	0.2486	0.1656	0.3526	0.8861	0.5411	0.8103	0.6561	0.3973	0.2527	0.3785	0.3741	0.3957	0.243	0.5018	0.9349	0.882	0.7631	0.4276	0.6344	0.8558	0.9102	0.2792	0.06052	0.8374	0.01987	0.4994	0.5551	0.4018	NA	0.2084	0.5018	0.5708	0.3405	0.2098	0.6224
UNC_PC5	NA	NA	NA	NA	NA	NA	NA	NA	NA	NA	NA	NA	0.8041	0.8618	NA	0.8066	NA	NA	NA	NA	NA	NA	NA	NA	NA	NA	NA	NA	NA	NA	NA	0.8131	0.665	NA	0.9777	0.8957	0.8922	0.8191	NA	0.8264	0.8866	NA	NA	0.805	0.8479	0.8128	0.8709	0.8279	0.8167	0.9834	0.8054	0.8503	0.8059	0.8337	0.8228	0.8738	NA	0.8377	0.838	NA	NA	NA	NA	NA	0.8099	0.8315	NA	NA	NA	NA	NA	NA	0.6244	0.8835	NA	0.8279

### Sheet: LDSC_gc_estimates
Supplementary Table 20: Genetic correlation estimates between DTI parameters (n=6,962 subjects, meta-analyzed validation datasets) and other traits
ID	Alzheimer's Disease	ADHD	ALS	Automobile_Speeding	Bipolar_Disorder	BMI	Coronary_Artery_Disease	Chronotype	Cognitive_Function	Cognitive_Performance	Cross_Disorder	Daytime_Sleepness	Neuroticism_Depressed_Affect	Depression	Depressive_Symptoms	Dozing	Drinking	Education	EduYears	ICV	Accumbens	Caudate	Hippocampus	Pallidum	Putamen	Thalamus	Bone_Mineral_Density	Smoking	FEV	FEV/FVC	FVC	Gettingup	Heel_Bone_Mineral_Density	Height	High_Blood_Pressure	Insomnia	Intelligence	Manual_or_Physical_Work	MDD	Morningness	Napping	NEO_Conscientiousness	NEO_Openness	Neuro_Fedup	Neuro_Feel_nervous	Neuro_Guilt	Neuro_HURT	Neuro_Irritable	Neuro_Lonely	Neuro_Miserable	Neuro_Mood	Neuro_Suffer_nerves	Neuro_Sum_Score	Neuro_Tense	Neuro_Worry_Emb	Neuro_Worry	Neuroticism	Non_Cancer_Illnesses	Number_of_Treatments	Numerical_Reasoning	Reaction_Time	General_Risk_Tolerance	Risky_behaviors_PC1	SCZ	Sleep_During	Snoring	Any_Stroke	Any_Ischemic_Stroke	Large_Artery_Stroke	Cardioembolic_Stroke	Small_Vessel_Stroke	Subjective_well_being	T2D	Undersleeper	White_Matter_Hyperintensitie	Neuroticism_Worry
ACR_FA	0.3775	0.002615	-0.597	0.201	-0.1009	-0.1197	-0.296	-0.06682	0.1827	0.2524	-0.3715	-0.08882	0.009593	-0.2536	-0.4131	-0.3204	-0.1445	0.2331	0.2029	0.1338	-0.1818	-0.9539	0.03683	-0.5363	-0.4099	0.4156	0.2186	-0.2138	0.2171	0.07119	0.2049	0.1791	0.221	0.09732	-0.08575	-0.131	0.2843	-0.2602	-0.2171	0.06317	-0.00169	0.1621	-0.09403	-0.02431	0.1876	-0.04639	-0.1597	-0.09438	-0.1211	-0.07774	0.1316	0.07736	-0.01479	-0.1214	0.1131	0.02755	-0.03435	-0.3362	-0.2223	0.2317	-0.2452	-0.08651	-0.1627	-0.1852	-0.07602	-0.09844	-0.2245	-0.3293	-0.04231	NA	-0.5163	0.1776	-0.1629	-0.0976	-0.1517	0.06167
ALIC_FA	0.5698	0.009813	-0.2106	0.08145	-0.1703	-0.09123	-0.112	-0.1312	0.1082	0.2194	-0.2099	-0.1908	-0.083	-0.2308	-0.4219	-0.4044	-0.008573	0.1401	0.1329	0.6462	-0.2056	-0.6754	-0.538	-0.5755	-0.4651	0.01354	0.02045	-0.1191	0.07736	0.00632	0.08378	0.05997	-0.005511	0.1107	-0.05282	-0.09007	0.2117	-0.1408	-0.2554	0.02269	-0.1347	0.09645	-0.1537	-0.1446	0.0399	-0.1177	-0.2489	-0.09117	-0.1562	-0.1269	-0.002245	-0.1642	-0.1445	-0.2195	-0.03759	-0.1492	-0.1538	-0.1311	-0.08729	0.1236	-0.09064	-0.04469	-0.05561	-0.03707	0.009122	-0.09794	-0.299	-0.3149	-0.406	NA	-0.5025	0.1902	-0.07759	0.1534	0.03659	-0.1436
Average_FA	NA	-0.1638	NA	NA	-0.5217	-0.3123	-0.1539	NA	NA	NA	NA	NA	NA	NA	NA	NA	NA	NA	0.3098	NA	NA	NA	NA	NA	NA	NA	NA	NA	NA	NA	NA	NA	NA	0.268	NA	NA	NA	NA	NA	NA	NA	-0.2097	-0.0956	NA	NA	NA	NA	NA	NA	NA	NA	NA	NA	NA	NA	NA	NA	NA	NA	NA	NA	NA	NA	-0.2163	NA	NA	NA	NA	NA	NA	NA	NA	-0.4286	NA	NA	NA
BCC_FA	0.433	-0.006224	-0.07201	0.1367	-0.08546	-0.1426	-0.09342	-0.07979	0.02254	0.0214	-0.03943	-0.02851	-0.06763	-0.1331	-0.2848	0.02791	-0.1182	0.09415	0.1193	0.2733	0.04033	-0.2468	-0.1222	-0.3696	-0.1131	0.1228	0.02113	-0.06957	0.1315	0.001855	0.1333	0.1076	-0.03368	0.07688	-0.1284	-0.1508	0.02571	-0.1871	-0.1858	0.02117	0.08599	-0.1089	0.07748	-0.1167	-0.02924	-0.04459	-0.1375	-0.06308	-0.04587	-0.1508	0.013	-0.1183	-0.08259	-0.124	-0.04896	-0.06072	-0.09301	-0.2109	-0.1627	-0.01249	-0.06145	0.06881	-0.04606	-0.03204	0.04007	0.05043	-0.01839	-0.001142	-0.07491	NA	-0.02123	0.2331	-0.1062	-0.2106	-0.23	-0.08049
CGC_FA	0.5179	0.01437	-0.02593	0.1325	-0.2621	-0.1349	-0.2004	-0.1423	0.08364	0.1373	-0.2598	-0.1205	-0.05328	-0.1097	-0.3648	0.02532	-0.1248	0.1493	0.2178	-0.01843	0.05904	-0.1053	0.5658	0.1211	0.2719	0.7247	0.01124	-0.07825	0.1867	0.06856	0.1687	0.002652	0.05414	0.1131	-0.2025	-0.1311	0.139	-0.298	-0.3307	0.01025	0.09862	-0.2395	0.2535	-0.007753	-0.01483	-0.07182	-0.08295	-0.1383	-0.1438	-0.1485	-0.00395	-0.04673	-0.06535	-0.1828	0.03522	-0.01814	-0.05995	-0.3127	-0.2978	0.07991	0.02089	-0.006386	-0.1035	-0.03908	0.03909	-0.09393	-0.1333	-0.1803	-0.2946	NA	-0.2348	0.04396	-0.2303	-0.05781	0.2714	-0.07785
CGH_FA	0.07313	-0.3344	-0.4204	0.08946	-0.3287	-0.137	0.01494	0.05394	0.1796	0.2425	-0.4499	-0.3943	-0.0964	-0.262	-0.5248	-0.5905	-0.04149	0.2023	0.03695	0.3099	0.3423	-0.1062	0.2597	-0.1241	0.1633	0.304	-0.1217	-0.203	0.2521	0.1367	0.182	-0.1091	0.03221	0.06611	-0.1237	-0.1607	0.2478	-0.3791	-0.362	-0.05804	0.2232	0.3065	-0.1037	-0.06288	0.00215	-0.1859	-0.2709	-0.1956	-0.151	-0.08195	-0.1043	0.007444	-0.1384	-0.198	-0.08204	-0.1112	-0.07953	-0.2099	-0.2727	0.246	0.07199	-0.01883	-0.1298	-0.1579	0.06155	-0.2671	-0.01287	-0.07616	-0.05821	NA	-0.1025	0.004089	-0.1913	0.03725	-0.2518	-0.1082
CST_FA	0.2151	-0.1707	-0.07916	-0.1161	0.002871	-0.1451	-0.2427	0.157	0.02479	0.01784	0.02774	-0.1397	0.03754	0.001182	-0.0906	-0.1887	-0.05405	0.1901	0.3039	0.07528	-0.008682	-0.2096	0.2745	-0.2048	0.03438	0.188	-0.07228	-0.1406	0.1238	0.1388	0.06465	-0.02847	0.01118	0.02682	-0.08357	-0.144	0.03795	-0.2154	-0.1302	-0.04825	0.1634	-0.008322	-0.07459	-0.0414	0.2304	0.02764	-0.0002976	-0.02342	0.01401	0.03218	0.1002	0.1312	0.0616	-0.009369	0.0886	0.06283	0.08698	-0.2489	-0.2422	0.0008774	0.0634	0.005305	-0.1618	-0.02184	-0.01563	-0.07709	-0.1471	-0.112	-0.2604	NA	0.09387	0.06496	-0.1969	-0.02988	-0.01855	0.1038
EC_FA	0.6622	-0.06655	0.008506	0.1316	-0.1321	-0.07568	-0.1629	-0.01175	0.08934	0.1402	-0.2611	-0.1699	-0.0378	-0.02623	-0.2778	-0.3096	-0.07662	0.2388	0.1167	0.1959	-0.2122	-0.1614	-0.4662	-0.04308	-0.2529	0.0564	-0.01258	-0.1776	0.2321	0.222	0.1271	-0.02521	0.1084	0.1077	-0.1632	-0.1464	0.1317	-0.3515	-0.2247	-0.07675	0.03957	0.01103	0.1611	-0.07413	0.01741	-0.05319	-0.3551	-0.1675	-0.08912	-0.03151	-0.05335	-0.09672	-0.1334	-0.08357	-0.05796	-0.08125	-0.1226	-0.227	-0.3357	0.1418	-0.06125	0.07322	-0.09654	-0.0947	-0.009763	-0.1253	-0.2679	-0.2508	-0.1526	NA	-0.5791	-0.09756	-0.1691	0.02201	0.1651	-0.05543
FX_FA	NA	NA	NA	NA	NA	NA	NA	NA	NA	NA	NA	NA	NA	NA	NA	NA	NA	NA	NA	NA	NA	NA	NA	NA	NA	NA	NA	NA	NA	NA	NA	NA	NA	NA	NA	NA	NA	NA	NA	NA	NA	NA	NA	NA	NA	NA	NA	NA	NA	NA	NA	NA	NA	NA	NA	NA	NA	NA	NA	NA	NA	NA	NA	NA	NA	NA	NA	NA	NA	NA	NA	NA	NA	NA	NA	NA
FXST_FA	0.3556	-0.2362	0.3208	0.2971	-0.09121	-0.2835	-0.102	-0.2007	0.2489	0.31	-0.339	-0.1459	-0.1582	-0.1763	-0.7108	-0.3262	-0.2631	0.4013	0.2671	0.4028	0.3228	0.1957	0.201	-0.07614	0.03495	0.5952	-0.1395	-0.3316	0.2377	0.1137	0.1896	-0.1566	-0.1185	0.08899	-0.1222	-0.01336	0.2689	-0.4348	-0.3257	-0.06495	0.08963	-0.3192	0.2208	-0.1691	0.1474	0.1058	-0.1661	-0.2412	-0.05982	-0.1324	-0.1158	-0.04337	-0.08046	-0.1156	0.02254	0.04329	-0.128	-0.269	-0.2963	0.301	0.1024	-0.07711	-0.1617	-0.1046	0.141	-0.2878	-0.227	-0.2129	-0.1863	NA	-0.5819	0.2649	-0.2062	0.1008	-0.2538	0.04505
GCC_FA	0.3653	0.04927	-0.4115	0.2321	-0.1488	-0.1404	-0.06359	-0.1196	0.1416	0.1588	-0.1815	-0.2443	-0.02919	-0.2054	-0.3932	-0.2687	-0.04678	0.1059	0.08576	0.1386	-0.2351	-0.4103	0.005845	-0.3605	-0.161	0.198	0.07579	-0.08445	0.1498	0.07314	0.1097	0.1659	0.03222	0.05268	-0.1263	-0.1159	0.1504	-0.248	-0.2011	0.01939	-0.01419	0.06487	-0.004024	-0.07219	-0.009005	-0.06299	-0.1039	-0.07474	0.01909	-0.1386	0.03951	-0.1136	-0.07738	-0.1738	-0.01992	-0.04413	-0.1195	-0.2414	-0.1644	0.1461	-0.04888	0.03272	0.0266	-0.1124	0.07136	-0.1241	-0.2044	-0.265	-0.2077	NA	-0.3493	0.1311	-0.1486	-0.1609	0.1045	-0.0846
IFO_FA	0.3396	0.08042	0.06297	0.2046	-0.07284	-0.1177	-0.1022	-0.006281	-0.09904	-0.04796	-0.1545	0.0518	0.02498	0.00106	-0.2676	-0.1985	-0.04928	0.05711	0.08963	0.06944	-0.1952	-0.1233	-0.3724	-0.1735	-0.1375	0.08174	0.02214	0.005577	0.03275	0.101	-0.02018	0.03568	0.02629	0.118	-0.08879	0.0372	-0.03374	-0.07376	-0.1298	0.001883	0.07907	0.06084	-0.02396	-0.09873	-0.1004	-0.07497	-0.2238	-0.07773	0.02674	0.07705	0.03004	-0.09679	-0.09769	-0.06155	-0.1401	-0.1687	-0.1302	-0.1087	-0.1307	-0.06308	-0.002894	0.1915	0.05175	0.1594	-0.01487	-0.1442	-0.07791	-0.1312	-0.1057	NA	0.0316	0.08835	-0.1135	-0.07383	0.571	-0.09702
PCR_FA	NA	-0.4437	NA	NA	NA	NA	NA	NA	NA	NA	NA	NA	NA	NA	NA	NA	NA	NA	NA	NA	NA	NA	NA	NA	NA	NA	NA	NA	NA	NA	NA	NA	NA	NA	NA	NA	NA	NA	NA	NA	NA	NA	NA	NA	NA	NA	NA	NA	NA	NA	NA	NA	NA	NA	NA	NA	NA	NA	NA	NA	NA	NA	NA	NA	NA	NA	NA	NA	NA	NA	NA	NA	NA	NA	NA	NA
PLIC_FA	0.5	-0.2683	0.2484	0.03144	-0.08025	-0.1904	-0.09674	0.01691	-0.004997	0.03407	-0.2902	-0.385	-0.0404	-0.1304	-0.1158	-0.603	-0.07082	0.1847	0.09882	0.1693	-0.2558	-0.7539	-0.4825	-0.8332	-0.6067	-0.4926	-0.04256	-0.1908	0.0812	-0.0008782	0.09013	-0.06833	0.08448	-0.002225	0.002627	-0.08367	0.06092	-0.1456	-0.2577	0.009978	-0.01696	0.03087	-0.1088	-0.09068	0.2006	-0.05258	-0.05597	-0.03565	-0.0825	-0.1311	0.03987	-0.01195	-0.03194	-0.04133	0.04691	0.007426	0.01315	-0.1986	-0.1771	0.01128	-0.06744	-0.04007	-0.08404	0.05296	-0.02809	-0.07283	-0.2743	-0.3519	-0.1881	NA	-0.6292	-0.1182	-0.2531	-0.1012	0.1171	0.04627
PTR_FA	0.0645	-0.2554	0.123	0.0134	-0.2886	-0.1815	-0.03864	-0.3164	0.1389	0.1752	-0.4255	-0.1435	-0.01774	-0.1285	-0.4204	-0.1022	-0.3283	0.2352	-0.02253	0.557	0.009625	-0.456	0.1453	0.03632	-0.01072	0.3824	-0.1088	-0.1383	0.2323	0.1145	0.1771	0.05311	0.03422	-0.0353	-0.135	-0.1943	0.1816	-0.3352	-0.2895	0.1168	-0.1064	-0.4079	0.185	-0.1448	0.2094	0.1574	-0.04737	-0.1808	-0.009663	-0.01617	0.05517	0.05884	0.0186	-0.2354	0.2263	0.1028	0.05318	-0.2262	-0.14	0.2108	-0.04545	-0.1948	-0.1628	-0.2136	-0.002253	-0.1075	-0.06123	-0.1131	0.2651	NA	-1.211	-0.2171	-0.1117	-0.01613	-0.5523	0.06865
RLIC_FA	0.4706	-0.3352	-0.1199	0.1155	-0.2622	-0.2169	-0.05244	-0.304	0.1934	0.2817	-0.4984	-0.8369	-0.21	-0.3514	-0.6926	-0.7942	-0.1997	0.4675	0.07957	0.6518	-0.1614	-0.7284	0.4414	-0.6406	-0.3878	0.02177	-0.04277	-0.2983	0.1704	0.1144	0.1221	-0.02699	0.0586	-0.04562	-0.07012	-0.143	0.3497	-0.5986	-0.7854	0.05726	-0.1101	0.1178	0.1424	-0.2842	0.362	0.09405	-0.2673	-0.359	-0.1638	-0.2008	-0.1637	0.1356	-0.07972	-0.2198	0.2105	0.1196	-0.04651	-0.4158	-0.3395	0.2696	-0.03471	-0.2057	-0.1654	-0.1365	-0.05117	-0.2422	-0.2091	-0.2694	-0.1625	NA	-0.362	-0.03999	-0.1627	-0.3042	-0.4436	0.128
SCC_FA	0.5766	0.01085	0.02761	0.1006	-0.1076	-0.182	0.04819	-0.2001	-0.009728	0.04153	-0.2511	0.0004876	-0.1141	-0.1904	-0.3409	-0.3851	-0.05215	0.08335	-0.08537	0.1534	-0.05665	-0.5242	-0.2695	-0.5018	-0.236	-0.1132	-0.08083	-0.09553	0.1754	0.1089	0.1137	0.02673	-0.0333	-0.03223	-0.04909	-0.03808	0.07497	-0.08549	-0.2614	0.02091	0.1522	-0.1739	-0.01163	-0.1577	-0.05266	-0.06092	-0.1255	-0.1381	-0.07548	-0.1689	-0.1061	-0.1158	-0.1387	-0.1844	0.03572	-0.1219	-0.1104	-0.2468	-0.2233	0.01556	0.000168	-0.07171	-0.003092	-0.01208	0.06265	-0.06573	-0.0133	-0.08175	-0.07377	NA	-0.291	0.08312	-0.1832	-0.2094	-0.05624	-0.1144
SCR_FA	0.3788	-0.307	0.3156	-0.01687	-0.2004	-0.2816	-0.3371	-0.01212	-0.02957	0.01043	-0.2391	-0.2911	-0.135	-0.2444	-0.4243	-0.5188	-0.2051	0.2601	0.1391	0.3949	-0.5458	-0.5359	-0.06147	-0.7833	-0.5422	-0.4314	0.08778	-0.09104	0.1993	0.02242	0.2315	-0.2046	0.2093	0.09831	-0.1859	-0.1457	0.06663	-0.3168	-0.3873	-0.1214	-0.009481	0.1345	0.08461	-0.2573	0.2667	0.009002	-0.1626	-0.1037	-0.1394	-0.2289	-0.08153	0.334	-0.03422	-0.1149	0.1945	0.03555	-0.05716	-0.3945	-0.2823	-0.03779	-0.1858	-0.08348	-0.1597	0.005679	0.02255	0.2031	-0.07622	-0.2133	-0.07701	NA	-0.4303	-0.09586	-0.3962	-0.1321	0.3832	0.113
SFO_FA	0.3809	-0.004125	-0.56	0.1675	-0.1804	-0.1613	-0.07208	-0.1379	0.056	0.1395	-0.2133	-0.1332	0.01972	-0.06674	-0.2814	-0.08376	0.02943	0.05979	0.2007	0.1778	-0.1343	-0.2294	-0.05456	-0.0903	-0.1652	0.1694	0.02598	0.004447	-0.00341	0.0003162	-0.004538	0.03502	0.02733	0.07723	-0.1005	0.03558	0.1428	-0.1008	-0.1556	0.0264	0.05205	0.1642	-0.2686	-0.02788	0.05866	0.07567	-0.04807	-0.02653	0.01444	-0.02866	0.06614	0.0417	0.006549	-0.04812	0.0643	0.04345	-0.01057	-0.1229	-0.07729	0.09459	0.008989	0.04413	0.06369	-0.02866	0.02545	-0.03192	-0.01286	-0.1211	0.1358	NA	-0.1745	0.02236	-0.107	0.01675	0.06198	0.02759
SLF_FA	1.102	-0.09962	-0.5379	0.1289	-0.3103	-0.245	-0.1664	-0.3116	0.1267	0.2173	-0.721	-0.2994	-0.232	-0.3243	-0.6434	-0.137	-0.1918	0.3013	0.1561	-0.1676	-0.1946	-0.4101	-0.08006	-0.03376	-0.01062	0.2814	-0.1024	-0.1684	0.2362	0.2588	0.1204	0.05549	0.0676	0.09041	-0.3814	-0.2367	0.2679	-0.3166	-0.466	0.09339	0.3018	-0.1269	0.1715	-0.3403	-0.2141	-0.0563	-0.206	-0.309	-0.3342	-0.2305	-0.1627	-0.2669	-0.274	-0.4308	0.04271	-0.1848	-0.2709	-0.5677	-0.5229	0.1859	-0.01426	-0.05777	-0.1347	-0.1824	-0.05624	-0.09712	-0.1888	-0.2209	-0.1651	NA	-0.337	-0.09737	-0.3457	0.00523	0.03714	-0.2594
SS_FA	0.2765	-0.1922	0.269	-0.08343	-0.1241	-0.1307	-0.04696	-0.144	0.04892	0.08245	-0.2966	-0.0964	-0.06324	-0.03872	-0.1241	-0.1168	-0.177	0.2426	0.09112	0.4111	-0.2307	-0.3251	0.07451	-0.123	-0.06072	-0.04017	-0.1258	-0.1876	0.2143	0.1053	0.1716	-0.01364	-0.01675	0.06534	-0.09247	-0.1796	0.113	-0.2979	-0.2637	-0.005755	0.001314	-0.2735	0.1663	-0.1335	0.1026	0.04585	-0.2635	-0.2066	-0.01218	-0.04775	-0.0448	0.07918	-0.06837	-0.189	0.07084	0.04406	-0.01299	-0.2338	-0.2409	0.09959	0.1154	-0.005219	-0.205	-0.1326	0.07519	-0.1049	0.07833	0.03797	0.2184	NA	-0.2964	-0.1348	-0.1171	-0.188	-0.2125	0.0395
UNC_FA	-0.001574	0.06728	-0.0008366	-0.01635	-0.1815	-0.07068	-0.02563	-0.2242	-0.05119	-0.08092	-0.1033	-0.09646	0.1159	-0.1968	-0.272	-0.2488	-0.08114	-0.1046	-0.08625	-0.2518	0.3395	-0.009826	-0.1547	0.06852	-0.01077	0.009477	-0.1214	-0.02835	0.02324	6.685e-05	0.0134	-0.02879	-0.07524	-0.009636	-0.03858	-0.073	-0.08938	0.08039	0.03883	0.01603	0.005622	0.2729	0.04262	0.1091	0.03389	0.02035	-0.03085	-0.03029	-0.00538	0.061	0.1191	0.01713	-0.002944	-0.102	-0.06657	-0.09466	0.02074	-0.07503	-0.04847	-0.1254	-0.1365	-0.09988	-0.04629	-0.06412	-0.06856	-0.01871	-0.266	-0.2561	-0.222	NA	-0.2517	0.06359	-0.209	-0.07438	0.0121	-0.05195
ACR_AD	0.07218	0.00736	-0.08538	0.1755	0.02946	-0.1156	-0.2641	-0.01288	0.1623	0.2209	-0.07806	-0.08878	-0.01306	0.04293	-0.1462	-0.2875	0.2436	0.1119	0.2334	0.04094	-0.2477	-0.1203	0.1866	-0.3562	-0.03928	0.3087	0.05266	-0.003304	0.03184	-0.04446	0.03919	-0.06723	0.05819	-0.04068	-0.09616	-0.05127	0.199	-0.242	-0.1318	-0.03155	-0.1136	0.04659	0.08396	0.08592	0.217	0.09099	0.02794	0.1653	-0.1562	-0.00747	-0.0487	0.1352	0.106	0.1865	0.151	0.1723	0.08678	-0.1551	-0.2487	0.2359	0.007256	0.1624	0.1209	0.02842	0.004082	-0.4061	0.04381	0.03828	-0.06137	NA	0.3644	0.3662	-0.1808	0.03741	-0.1455	0.2096
ALIC_AD	0.2525	0.006504	-0.563	0.2223	-0.1659	-0.3514	-0.3064	-0.09298	0.1428	0.2663	-0.2971	0.0247	-0.1287	-0.1351	-0.3557	-0.0005267	0.0596	0.1333	0.256	0.003333	-0.4414	-0.2526	0.1701	-0.426	-0.08829	0.09708	-0.1012	-0.1482	0.03683	0.04168	0.006356	-0.2008	-0.04953	0.009941	-0.04197	0.09144	0.1937	-0.235	-0.2531	-0.115	-0.02863	-0.1074	0.2103	-0.1003	0.1893	0.01323	-0.1176	0.1233	-0.2936	-0.1081	-0.08084	0.03627	-0.03928	0.0935	0.004745	-0.02371	-0.07521	-0.2503	-0.2574	0.1588	0.1127	0.0566	-0.0271	-0.04831	0.02085	-0.3039	0.08848	0.1253	0.04014	NA	0.4284	0.3028	NA	-0.02583	0.1195	0.06816
Average_AD	-0.02135	-0.2217	-0.5583	0.1322	-0.09617	-0.3352	-0.4784	-0.07906	0.1079	0.1847	-0.1893	0.1225	-0.1027	-0.07356	-0.2993	-0.06112	0.1151	0.1756	0.09961	0.0009797	-0.4634	0.2007	0.4548	-0.2582	-0.02732	0.1721	-0.1403	-0.1409	0.1029	-0.07122	0.1264	-0.1872	-0.02586	0.03976	-0.3302	0.06066	0.113	-0.2429	-0.3255	-0.1094	-0.2542	0.01225	0.1717	-0.1196	0.1442	0.1851	-0.08805	0.1037	-0.193	-0.03502	-0.1048	0.05792	0.02685	0.1865	0.1008	0.06572	0.03068	-0.425	-0.4671	0.1227	0.1293	0.01582	-0.001506	-0.04261	0.0213	-0.4697	-0.07696	-0.08752	0.0565	NA	0.3833	0.2378	-0.4335	0.001859	-0.4422	0.1513
BCC_AD	NA	NA	NA	NA	NA	NA	NA	NA	NA	NA	NA	NA	NA	NA	NA	NA	NA	NA	NA	NA	NA	NA	NA	NA	NA	NA	NA	NA	NA	NA	NA	NA	NA	NA	NA	NA	NA	NA	NA	NA	NA	NA	NA	NA	NA	NA	NA	NA	NA	NA	NA	NA	NA	NA	NA	NA	NA	NA	NA	NA	NA	NA	NA	NA	NA	NA	NA	NA	NA	NA	NA	NA	NA	NA	NA	NA
CGC_AD	0.1145	-0.1593	-0.1511	0.1748	-0.3664	-0.2936	-0.4199	-0.2956	0.1449	0.2432	-0.5427	0.04428	-0.1329	-0.0449	-0.453	-0.06623	-0.05755	0.1736	0.1412	-0.3353	-0.271	0.07496	1.073	-0.03182	0.4623	0.8121	-0.067	-0.1999	0.1745	-0.03969	0.1985	-0.04709	0.1048	0.1179	-0.3558	-0.1007	0.2357	-0.3581	-0.4805	-0.009659	-0.3037	0.1869	0.3943	-0.07995	0.1717	0.1374	-0.08959	-0.0209	-0.2628	-0.1267	-0.1248	0.0588	0.02158	0.04836	0.2205	0.1329	0.008171	-0.5688	-0.5171	0.2125	0.1333	-0.08769	-0.02785	-0.03292	0.1467	-0.4126	-0.1455	-0.1288	-0.236	NA	-0.022	0.0765	-0.3034	0.005971	0.06183	0.1075
CGH_AD	0.06697	-0.2169	-0.3389	0.1394	-0.09019	-0.3332	-0.1785	0.09191	0.06775	0.1275	-0.3064	0.06119	-0.05361	-0.05088	-0.2665	-0.4216	-0.01257	0.1887	0.1762	-0.03986	-0.04927	-0.05936	1.018	-0.1281	0.178	0.4904	-0.1722	-0.2315	0.2849	0.1253	0.224	-0.1582	-0.003722	-0.0411	-0.2421	0.01364	0.04733	-0.1819	-0.3194	-0.05048	0.04209	-0.1339	0.09793	-0.02006	0.2046	0.03685	-0.09162	-0.03725	-0.0554	-0.03709	-0.07546	0.1678	0.01235	0.09791	-0.04957	0.1006	0.06162	-0.3946	-0.4673	0.1169	0.08337	0.02501	-0.1109	-0.1106	0.1307	-0.3807	-0.3106	-0.3229	-0.3664	NA	0.2892	0.1612	-0.3115	0.06975	-0.4317	0.1486
CST_AD	0.1888	NA	NA	0.1623	NA	-0.4887	-0.9663	NA	-0.1844	-0.1231	0.3036	0.3407	-0.1013	0.1365	0.2183	0.05305	0.04666	0.1833	-0.08484	0.4467	-0.5115	-0.2192	1.447	-0.5055	0.1034	-0.02422	-0.5502	-0.2178	0.209	0.03265	0.1833	-0.02332	-0.1716	0.009274	-0.4814	-0.07056	-0.202	-0.2567	NA	0.02748	-0.02749	NA	NA	-0.2304	0.6225	0.2464	-0.1935	-0.07685	-0.3037	-0.08859	0.07673	0.7552	0.1191	0.3353	0.2492	0.1067	0.3038	-0.959	-0.7923	-0.006737	0.4632	0.2292	-0.1009	NA	0.058	-0.6529	-0.7041	-0.8932	-0.4666	NA	NA	0.7856	NA	NA	0.5247	0.4471
EC_AD	0.199	-0.243	-0.4038	0.2086	-0.3611	-0.3199	-0.501	-0.08042	0.3072	0.3278	-0.3312	0.4424	-0.1436	-0.02103	-0.2872	-0.09539	0.02071	0.2905	0.079	-0.4684	-1.124	0.04961	0.2168	-0.3733	-0.1781	0.3034	-0.2216	-0.2274	0.225	0.01913	0.2074	-0.2226	-0.01874	0.000437	-0.129	0.1917	0.1846	-0.3387	-0.4066	-0.08895	-0.11	-0.06767	0.09824	-0.04781	0.114	0.07953	-0.2144	-0.01982	-0.2529	-0.04217	-0.2078	-0.02507	-0.08324	0.04532	0.04532	-0.006547	-0.06436	-0.2748	-0.4822	0.3332	0.1754	0.04065	-0.0737	-0.2271	-0.1084	-0.4437	-0.2018	-0.02957	-0.05954	NA	0.3621	0.1288	-0.3613	0.1319	-0.2131	0.02761
FX_AD	0.7302	-0.3535	0.04355	0.006726	-0.2071	-0.1736	-0.2527	-0.08134	0.009339	0.0478	-0.412	-0.0949	-0.1121	-0.2066	-0.2136	-0.5564	0.002465	0.1274	0.01017	0.5726	-0.6162	-0.2396	-0.7887	-0.625	-0.5451	-0.8067	-0.2058	-0.1434	0.08965	-0.09241	0.1626	-0.2161	-0.08721	-0.3085	-0.08675	0.1035	0.00422	-0.1896	-0.1886	0.06411	-0.4266	0.2275	0.1104	-0.1201	0.3066	0.04764	-0.1046	-0.04634	-0.3098	-0.2355	0.01216	0.03923	-0.01589	-0.06073	0.08167	0.1385	-0.03317	-0.2168	-0.3881	-0.005264	0.1617	-0.02945	-0.0417	0.0272	0.006238	-0.4537	0.01516	0.03833	0.3932	NA	-0.3948	0.1243	-0.1723	-0.1267	-0.3369	0.1246
FXST_AD	0.07016	0.003733	0.1195	0.3301	0.01358	-0.3531	-0.1931	-0.03935	0.1535	0.1877	-0.1447	0.1454	-0.06308	0.1058	-0.228	-0.1383	-0.07477	0.1883	0.1291	0.3017	-0.5815	0.2188	0.5204	-0.02382	-0.01223	0.1988	-0.09993	-0.2573	0.1629	0.07537	0.133	-0.2163	-0.06125	-0.009062	-0.183	0.1847	0.1175	-0.1629	-0.08475	-0.1208	-0.1093	-0.1373	0.1932	-0.04378	0.181	0.06797	-0.1064	0.06511	0.06946	-0.06659	-0.06755	0.1365	0.03367	0.2707	-0.02456	0.1631	-0.01744	-0.196	-0.2854	0.1648	0.1302	0.09473	-0.06604	-0.1411	-0.02109	-0.4069	-0.034	0.0701	-0.05051	NA	0.2259	0.1087	-0.2187	0.4068	-0.4565	0.2418
GCC_AD	0.3885	-0.3482	0.01206	0.2245	-0.1435	-0.3381	-0.3581	-0.1438	0.1378	0.2164	-0.1275	-0.1059	-0.2102	-0.1336	-0.3659	-0.2135	0.2766	0.3035	0.3754	0.07577	-0.5269	-0.3234	0.2079	-0.3996	0.1252	0.3756	-0.06266	-0.3305	0.1512	-0.07602	0.2017	-0.01196	-0.0713	-0.07634	-0.2615	-0.09482	0.173	-0.3374	-0.2752	-0.01891	-0.2475	0.02772	0.01612	-0.2522	0.1503	0.1402	-0.1722	0.08114	-0.1721	-0.1709	-0.2179	-0.05213	-0.01937	0.1644	0.1493	0.136	-0.08805	-0.5649	-0.5054	0.1696	0.2099	-0.1418	0.005538	0.0334	0.01247	-0.5319	0.04434	0.02347	0.03743	NA	0.001951	0.355	-0.3989	-0.247	-0.1384	0.1592
IFO_AD	0.09155	-0.0488	-0.2345	0.1395	-0.0617	-0.2167	-0.3353	-0.1233	-0.116	-0.0693	-0.02496	0.2409	-0.04666	-0.0349	-0.1725	-0.1454	-0.03444	0.1027	0.07143	-0.3087	-0.5116	0.1879	0.1785	-0.1377	-0.1335	0.1664	-0.03257	-0.04084	0.09883	0.01779	0.09347	-0.02543	0.04555	0.0578	-0.1921	0.0389	-0.1086	0.05315	-0.1882	0.03537	0.01659	0.03536	0.05773	-0.06533	-0.04014	-0.0543	-0.1876	-0.07557	-0.08474	-0.01736	-0.03381	-0.1276	-0.09522	-0.006856	-0.05221	-0.09266	-0.06008	-0.2555	-0.3361	-0.06601	0.0444	0.1893	0.04467	0.1253	-0.0937	-0.2585	-0.2459	-0.2181	-0.02776	NA	0.2191	0.0832	-0.2915	0.06621	-0.008021	-0.05844
PCR_AD	-0.03551	-0.1001	-0.1366	0.001938	-0.03144	-0.2044	-0.27	0.05362	0.1033	0.1065	-0.07828	-0.04384	-0.1002	-0.04413	-0.09052	-0.1942	0.06565	0.1006	0.09886	0.2146	-0.09972	0.03349	0.003873	-0.4787	-0.174	-0.1703	-0.024	-0.001511	0.08933	0.05576	0.05635	-0.101	0.04921	-0.05084	-0.2079	-0.1109	0.08089	-0.1918	-0.1983	-0.1001	0.1108	0.05959	0.1683	-0.09153	0.1335	0.00351	-0.03823	0.03227	-0.2391	-0.08989	-0.05915	0.04237	-0.0008946	0.05071	0.1016	0.1176	-0.02642	-0.1659	-0.3101	0.1009	0.04877	-0.01937	-0.001842	0.01379	0.07606	-0.2134	0.002669	-0.02967	0.1057	NA	0.2779	0.1115	-0.2321	-0.007651	-0.174	0.1205
PLIC_AD	0.2806	-0.348	-0.2136	0.108	-0.1331	-0.3534	-0.4417	-0.02213	-0.1345	0.02121	-0.5373	0.003588	0.07683	-0.00476	-0.03693	-0.6461	-0.05582	0.1723	0.09117	0.06736	-0.5607	-0.4667	0.08356	-1.011	-0.7389	-0.4692	-0.2076	-0.2823	0.1216	0.001641	0.1165	-0.2825	-0.02765	-0.06015	-0.1443	0.146	-0.106	-0.2075	-0.3426	-0.07087	-0.2018	-0.08807	0.1343	0.08206	0.6174	-0.01834	-0.02191	0.1118	-0.07972	-0.04009	0.1116	0.3435	0.1262	0.3341	0.05556	0.1546	0.1457	-0.3277	-0.4566	-0.1076	0.1071	-0.00302	-0.1543	-0.03426	-0.07093	-0.3362	-0.07438	-0.01316	-0.05023	NA	0.01422	0.1603	-0.3621	0.13	0.3991	0.3642
PTR_AD	-0.08086	0.0041	-0.1983	0.1129	-0.05733	-0.1648	-0.2325	0.05609	0.09262	0.1475	-0.0661	0.05267	-0.0299	-0.02883	-0.09791	0.2195	0.0881	0.0647	0.08975	0.1141	-0.03463	0.06322	0.3727	-0.2193	-0.02719	0.3966	-0.09836	-0.00995	0.06748	0.06136	0.02782	-0.04242	-0.01617	-0.01214	-0.22	-0.002234	0.07007	-0.1998	-0.1985	-0.04614	-0.1097	-0.06318	0.223	-0.026	-0.001219	0.051	-0.07982	0.01821	-0.1119	0.01496	0.006466	0.009919	-0.01091	0.03185	-0.004159	-0.02174	-0.02291	-0.2433	-0.2455	0.1078	0.09259	0.03433	0.06621	-0.04519	-0.05626	-0.2318	-0.06642	-0.05811	-0.1176	NA	0.2229	0.04636	-0.126	0.1594	-0.1202	0.01114
RLIC_AD	0.02356	-0.2507	-0.3094	0.1577	-0.1387	-0.2513	-0.3757	-0.0045	0.1495	0.2096	-0.3128	0.0486	-0.1078	-0.09424	-0.2632	-0.206	0.03772	0.2135	0.04252	0.3674	-0.4005	0.03419	0.6896	-0.2353	-0.1099	0.3733	-0.03153	-0.1172	0.03891	0.05727	-0.001547	-0.1452	0.06285	-0.02544	-0.2246	0.07149	0.1506	-0.2479	-0.4156	-0.03657	-0.07867	0.03178	-0.04765	-0.09553	0.2265	0.07167	-0.09254	0.006255	-0.1685	-0.06795	-0.102	0.1413	0.009121	0.09799	0.08934	0.09189	-0.015	-0.371	-0.4419	0.1227	0.1861	0.07852	-0.01764	-0.1384	-0.06323	-0.3853	0.07877	0.08889	0.07163	NA	0.4312	0.2017	-0.2403	0.01372	-0.1325	0.1438
SCC_AD	0.458	-0.1798	-0.1185	0.1061	-0.04014	-0.3433	-0.1488	0.03648	-0.01228	0.07039	-0.06243	0.2113	-0.04446	-0.04477	-0.06337	-0.2038	0.09257	0.1415	0.04068	0.2744	-0.2682	-0.2629	0.1014	-0.4349	-0.03931	-0.02426	-0.1082	-0.08649	0.1187	0.03804	0.09542	-0.2254	-0.04354	-0.0928	-0.1482	0.05154	0.02061	-0.1826	-0.285	-0.04611	-0.2233	-0.08789	0.257	-0.1134	0.1375	0.1704	-0.04466	0.07373	-0.09282	0.04201	-0.06541	0.1338	0.02877	0.08902	0.079	0.0642	0.03815	-0.2867	-0.3065	0.03541	0.1096	0.154	0.05234	0.03596	0.1786	-0.3087	0.02922	-0.03293	0.07631	NA	-0.01982	0.09251	-0.2121	-0.09805	0.02014	0.1389
SCR_AD	0.04731	-0.1797	-0.06174	0.06228	-0.135	-0.201	-0.2945	0.02954	-0.01177	0.01938	-0.1649	-0.0003411	-0.07948	-0.06959	-0.03872	-0.2252	0.1385	0.07181	0.02333	0.1176	-0.4058	-0.01272	0.02164	-0.4172	-0.2134	-0.3171	-0.01398	0.01009	0.1379	0.04642	0.1171	-0.1945	0.1085	0.0169	-0.1661	0.02812	0.01849	-0.1727	-0.2282	-0.1197	0.1136	0.3143	-0.05648	-0.05401	0.2175	0.07513	0.0131	0.05501	-0.2148	-0.1	-0.09048	0.2995	0.05646	0.1322	0.1267	0.131	0.05101	-0.1519	-0.2836	0.001123	-0.064	0.04878	0.006331	0.0504	-0.009409	-0.1207	-0.02295	-0.01441	-0.02758	NA	0.188	0.1277	-0.3837	0.06679	0.1042	0.2166
SFO_AD	0.661	0.1198	-1.082	0.5075	-0.6961	-0.3068	0.02245	-0.3934	0.04885	0.1789	-0.9171	0.6149	0.0449	-0.01318	-0.1881	0.3152	0.1415	-0.009671	0.2576	-0.5968	-0.7313	0.1182	0.1435	-0.04001	-0.446	0.567	-0.01586	-0.01768	0.06109	0.03373	0.003971	-0.1873	0.0711	-0.02176	-0.04811	0.2891	0.2129	-0.2668	-0.2956	0.07441	0.2451	0.03283	-0.3795	0.1058	0.2537	0.3126	0.06845	0.3235	-0.2401	-0.01919	0.08946	0.1756	0.1674	0.3407	0.1592	0.3126	0.1076	-0.1223	-0.2242	0.02745	0.117	0.3701	0.2862	-0.1498	0.2211	-0.355	0.305	0.1929	0.4874	NA	1.035	0.1238	NA	0.1421	0.2182	0.323
SLF_AD	0.06071	-0.1161	-0.6449	0.1191	-0.09492	-0.2018	-0.2626	-0.09215	0.08135	0.1292	-0.1667	-0.09462	-0.06705	-0.1042	-0.2605	-0.1359	0.07643	0.08129	0.08031	-0.1117	-0.2037	0.2764	0.4177	-0.04043	0.1618	0.3956	-0.09162	-0.0117	0.06209	-0.006521	0.06248	-0.06168	0.03274	0.01806	-0.3051	0.06589	0.09651	-0.1412	-0.1972	-0.01019	-0.07911	0.06433	0.267	-0.05942	0.0192	0.131	-0.08924	0.03629	-0.1632	-0.02874	-0.08862	0.00384	-0.0127	0.05717	0.06747	0.01218	-0.01788	-0.2951	-0.3357	0.08434	0.09333	-0.01919	0.04511	-0.105	-0.0493	-0.3212	0.06511	0.0345	-0.01536	NA	0.6407	0.05766	-0.2939	0.04033	0.01734	0.03455
SS_AD	0.2785	-0.0891	-0.2575	0.09649	-0.0325	-0.3097	-0.5212	0.07273	0.1395	0.1952	-0.03411	0.2229	-0.1423	-0.02095	-0.1887	0.09789	0.09152	0.253	0.1705	0.7375	-0.6634	0.05333	0.3955	-0.3634	-0.1403	0.2131	-0.2189	-0.1875	0.1246	0.03022	0.09685	-0.1521	0.06425	0.001339	-0.3576	-0.1144	0.1294	-0.256	-0.2984	-0.09678	-0.1941	0.0298	0.2169	-0.194	0.09861	0.134	-0.1911	-0.01679	-0.1507	-0.04873	-0.1048	0.05877	-0.05459	0.1007	0.04232	-0.008415	0.001758	-0.5628	-0.6555	0.1363	0.2035	0.05894	-0.05485	-0.1307	0.005279	-0.3582	-0.003657	-0.05645	-0.0455	NA	0.2698	-0.03908	-0.409	0.1053	-0.2598	0.07518
UNC_AD	0.08189	NA	-0.1165	0.22	-0.2874	-0.4008	-0.4632	NA	0.03151	0.1057	NA	-0.2781	-0.1084	-0.523	NA	-0.4623	0.4036	-0.2211	NA	-0.2712	-0.09088	0.5098	-0.04677	-1.057	0.1351	-0.1172	-0.265	-0.1089	0.2658	0.002951	0.2219	-0.1376	-0.1918	-0.2031	-0.4052	-0.0343	-0.07876	-0.3185	-0.1704	0.04008	0.1645	NA	NA	-0.1034	-0.1686	-0.1185	-0.1167	0.07838	-0.5404	-0.05576	-0.03223	-0.2907	-0.1887	0.03836	-0.1963	-0.3821	-0.1906	-0.7157	-0.9392	-0.1789	-0.1469	0.2117	0.2394	NA	-0.1854	-0.4522	0.01691	-0.005526	-0.1908	NA	0.451	NA	-0.6289	0.3703	0.3858	-0.226
ACR_MD	-0.1268	-0.08878	0.0397	0.06568	0.01806	-0.008754	-0.08027	-0.0002786	0.07359	0.1107	0.06376	-0.04448	-0.06651	0.03689	-0.01135	-0.002171	0.2182	0.04197	0.0649	-0.0858	-0.127	0.1989	0.1811	-0.1706	0.06644	0.1596	-0.004132	0.03862	-0.03854	-0.06638	-0.01621	-0.1038	-0.005103	-0.02816	-0.09805	0.02583	0.06489	-0.02614	-0.1077	-0.07603	-0.1797	0.0604	0.08275	-0.03578	0.01333	0.06568	0.001693	0.1392	-0.1057	-0.01002	-0.1103	0.04695	0.01899	0.1464	0.01136	0.06324	0.0113	-0.02533	-0.1017	0.1115	0.06857	0.0887	0.1254	0.08264	0.04089	-0.2568	0.1085	0.1676	-0.01322	NA	0.2624	0.199	-0.05742	0.01772	0.0235	0.07237
ALIC_MD	NA	0.1848	NA	NA	NA	NA	NA	NA	NA	NA	NA	NA	NA	NA	NA	NA	NA	NA	NA	NA	NA	NA	NA	NA	NA	NA	NA	NA	NA	NA	NA	NA	NA	NA	NA	NA	NA	NA	NA	NA	NA	NA	NA	NA	NA	NA	NA	NA	NA	NA	NA	NA	NA	NA	NA	NA	NA	NA	NA	NA	NA	NA	NA	NA	NA	NA	NA	NA	NA	NA	NA	NA	NA	NA	NA	NA
Average_MD	-0.1345	-0.04062	-0.2685	0.006528	-0.006371	-0.1476	-0.2351	0.04486	0.03965	0.09269	0.03991	0.1798	-0.07036	0.04777	0.01762	0.09777	0.1709	0.01069	-0.02982	-0.1488	-0.2993	0.2457	0.2919	-0.05616	0.1049	0.0008356	-0.1145	0.01651	0.01212	-0.08449	0.04553	-0.1586	-0.0417	-0.06399	-0.1256	0.1378	0.02101	0.0004018	-0.0625	-0.1085	-0.2558	0.0503	0.2548	-0.05818	0.0674	0.1411	0.01033	0.1502	-0.1098	-0.01595	-0.08762	0.09107	0.04607	0.2244	0.06454	0.07963	0.06008	-0.1035	-0.1887	0.0658	0.1157	0.02832	0.08327	0.03227	0.006705	-0.2918	0.07024	0.1065	0.09375	NA	0.4348	0.1034	-0.1732	0.05671	-0.3569	0.1362
BCC_MD	-0.2744	-0.3622	-0.01706	0.03229	-0.1493	-0.2173	-0.1992	0.02133	0.06353	0.1568	-0.1041	0.03772	-0.08452	-0.0647	-0.03365	-0.1178	0.2167	0.04586	0.0683	0.01863	-0.5244	-0.1086	-0.107	-0.2768	-0.05994	-0.1428	-0.1245	-0.08651	0.05495	-0.05202	0.08656	-0.1715	-0.02103	-0.07484	-0.2026	0.05107	0.1148	-0.01269	-0.2348	-0.03629	-0.2714	-0.07009	0.4483	-0.05038	0.1406	0.1484	0.01777	0.1175	-0.1935	-0.03555	-0.107	0.1007	0.03939	0.221	0.09479	0.08909	0.07732	-0.2745	-0.3714	0.1718	0.2054	-0.02067	0.04163	0.004739	0.04732	-0.4416	0.03198	-0.006197	0.1322	NA	-0.1546	0.1974	-0.3361	0.1307	-0.1747	0.1698
CGC_MD	-0.2527	-0.1062	-0.1883	0.04445	-0.1287	-0.1505	-0.2005	-0.07445	0.04815	0.09582	-0.1311	0.1213	-0.02918	0.1074	0.023	0.01145	0.07001	-0.05968	-0.1101	-0.1264	-0.2365	0.1699	0.1186	-0.1698	0.04347	-0.1517	-0.09947	-0.05549	0.0239	-0.1299	0.08119	-0.1206	0.0351	-0.04718	-0.1191	0.1162	0.05984	0.005005	-0.1062	-0.02903	-0.3644	0.06831	0.2206	-0.0363	0.1836	0.2013	0.03545	0.1711	-0.0406	0.02872	-0.06123	0.1147	0.1105	0.2508	0.1526	0.1557	0.117	-0.1817	-0.1721	0.1081	0.09188	-0.01143	0.09043	-0.04905	0.04601	-0.3113	-0.07518	-0.02939	0.008964	NA	0.08428	0.05846	-0.1216	0.08805	-0.3122	0.196
CGH_MD	0.1607	0.1151	0.01381	0.1728	0.1081	-0.3261	-0.335	0.06299	-0.09371	-0.05256	0.004402	0.3918	0.01099	0.2028	0.1859	0.04713	-0.01059	0.0544	0.105	-0.3833	-0.7601	-0.1428	0.8849	-0.2748	-0.1067	0.2909	-0.1627	-0.04705	0.1313	0.04037	0.1081	-0.1336	-0.04614	-0.1167	-0.2037	0.1656	-0.1971	0.1586	-0.08565	-0.01964	-0.2238	-0.5456	0.365	0.02123	0.2643	0.2779	0.1079	0.2213	0.01572	-0.01818	0.03737	0.2246	0.1483	0.3837	0.009982	0.2166	0.1491	-0.4087	-0.4648	-0.07838	0.05045	0.06421	0.03201	-0.03355	0.1228	-0.3119	-0.4213	-0.3305	-0.4622	NA	0.1767	0.1958	-0.316	0.08195	-0.3661	0.3118
CST_MD	-0.09988	0.01957	-0.9634	0.1823	-0.1924	-0.1537	-0.3029	-0.08601	-0.0867	-0.0595	0.1093	0.278	-0.1143	0.0653	0.1651	0.1996	0.08217	-0.03498	-0.4159	0.2008	-0.4882	0.05191	0.3953	0.06188	-0.206	-0.1273	-0.275	0.07016	0.01257	-0.04341	0.02602	0.01671	-0.1213	-0.02959	-0.1392	0.1138	-0.1253	-0.001955	-0.2172	0.04915	-0.142	0.9186	0.643	-0.09582	0.1066	0.0558	-0.1134	0.07963	-0.1887	-0.1198	-0.0789	0.2229	-0.01235	0.207	0.0009894	0.01836	0.09491	-0.2559	-0.1901	-0.002825	0.1231	0.1415	0.1008	-0.05915	0.07252	-0.2439	-0.1773	-0.2764	-0.1116	NA	0.09003	0.4056	-0.3085	0.465	0.1335	0.146
EC_MD	-0.236	-0.1008	-0.4582	0.1015	-0.2561	-0.1726	-0.1368	-0.08655	0.1612	0.1918	-0.08217	0.3365	-0.1745	-0.08404	-0.08579	0.1037	0.1122	0.01425	-0.1088	-0.5882	-0.6908	0.002555	0.6715	-0.2896	0.1218	0.3999	-0.115	-0.03113	-0.003043	-0.1636	0.06947	-0.1545	-0.05757	-0.1448	-0.001844	0.2504	0.07256	0.02673	-0.1344	-0.03845	-0.2019	-0.01421	-0.03746	-0.05496	0.04721	0.05584	0.08264	0.1185	-0.2344	-0.1385	-0.1824	0.1193	-0.009133	0.1387	0.08959	0.04867	0.01988	-0.07127	-0.1952	0.1947	0.1959	0.0551	0.07218	-0.1154	-0.0106	-0.3638	0.0261	0.1881	-0.04221	NA	0.6788	0.1241	-0.1157	0.09912	-0.5453	0.07615
FX_MD	0.4532	-0.1965	0.331	-0.09809	-0.1235	-0.1002	-0.2003	0.007386	-0.03167	0.02033	-0.2799	0.08755	-0.134	-0.09037	-0.07352	-0.2614	0.1298	0.05452	-0.008117	0.1801	-0.3114	-0.164	-0.4158	-0.2309	-0.1456	-0.4618	-0.1441	0.02294	0.07455	-0.07632	0.1338	-0.1846	-0.0593	-0.2046	-0.05639	0.01018	0.02825	-0.04767	-0.0788	0.03109	-0.1725	0.32	0.2926	-0.1366	0.1956	0.07067	-0.04514	0.05121	-0.3161	-0.1761	0.005757	0.06105	-0.009238	-0.03225	0.08008	0.05907	-0.04038	-0.2578	-0.2953	-0.04867	-0.001517	-0.04642	0.02036	0.0686	0.03631	-0.205	0.108	0.1972	0.3116	NA	-0.2684	-0.0201	-0.1409	-0.204	-0.2795	0.07891
FXST_MD	-0.08051	0.138	-0.06038	0.1632	0.02033	-0.2167	-0.1646	0.09305	0.03831	0.06365	0.03057	0.1391	-0.02815	0.2006	0.09162	-0.03536	0.09415	-0.007031	-0.09934	0.05331	-0.9996	-0.09798	0.3896	-0.1113	-0.03865	-0.07679	-0.07257	-0.04476	0.05694	0.02799	0.04179	-0.1852	0.008289	-0.06405	-0.1653	0.1468	-0.01627	0.06314	0.09006	-0.1513	-0.1252	-0.06623	0.1135	0.004	0.08962	-0.007115	0.007002	0.2167	0.02058	-0.08147	-0.02983	0.1616	0.04485	0.3342	-0.0647	0.1063	0.04269	-0.1065	-0.243	0.03529	0.136	0.09048	0.05148	-0.07557	-0.03809	-0.2769	0.1346	0.2512	-0.01106	NA	0.4591	0.04316	-0.1423	0.3449	-0.4275	0.2008
GCC_MD	0.07113	-0.2806	0.1813	0.005021	-0.03652	-0.1259	-0.1256	0.0007152	-0.009853	0.06055	0.01708	-0.01084	-0.1884	-0.01278	-0.07966	0.05363	0.2048	0.1292	0.1834	-0.06666	-0.3704	0.01292	0.01271	-0.1087	0.1646	0.009081	-0.09411	-0.162	0.02021	-0.0879	0.07304	-0.1145	-0.04284	-0.06712	-0.114	-0.02358	0.02941	-0.07186	-0.09447	-0.03281	-0.1976	-0.03263	0.1008	-0.2047	0.08085	0.06105	-0.101	0.08496	-0.2082	-0.08619	-0.2084	0.03281	-0.02495	0.2114	0.0839	0.06417	-0.02422	-0.2058	-0.2182	0.04632	0.1773	-0.08832	-0.01114	0.1024	0.02489	-0.3191	0.1582	0.2197	0.1473	NA	0.04971	0.2446	-0.1847	-0.06006	-0.3403	0.127
IFO_MD	-0.004389	-0.1883	-0.7811	-0.1577	-0.06562	-0.1371	-0.3082	-0.07483	-0.05333	0.008587	0.1082	0.2372	-0.1613	-0.1553	0.08077	0.01325	0.052	0.08116	-0.06777	-0.3632	-0.5587	0.3025	0.7629	-0.05656	-0.03211	0.3514	-0.1252	-0.05206	0.1069	-0.1262	0.1734	-0.1273	-0.005768	-0.09896	-0.1164	0.07789	-0.1117	0.1864	-0.0683	-0.06046	-0.03377	-0.09529	0.261	-0.04783	0.09325	-0.007404	0.07067	-0.0101	-0.2363	-0.1703	-0.09938	-0.05024	-0.008077	0.09077	0.155	0.1276	0.1302	-0.2103	-0.2885	0.01675	0.08655	-0.03716	0.001774	-0.08694	-0.009049	-0.2224	-0.3648	-0.1788	0.1051	NA	0.1534	-0.07531	-0.17	0.1808	-1.264	0.07804
PCR_MD	-0.1336	0.0222	-0.1598	0.05281	0.04344	-0.09379	-0.1627	0.1689	0.1232	0.1065	0.001158	-0.04488	-0.05325	0.02293	0.03057	-0.07447	0.2109	-0.006231	0.07706	0.03303	0.008991	0.2305	0.03179	-0.2447	-0.01483	0.05871	0.01533	0.06098	0.06241	0.02557	0.04423	-0.07564	0.00135	-0.04105	-0.1705	-0.006446	0.07842	-0.09845	-0.05918	-0.1091	0.06512	-0.08277	0.1628	-0.0349	0.03925	0.03195	0.003372	0.08584	-0.1839	0.002726	-0.02883	0.04446	0.01597	0.08798	0.03579	0.07137	-0.00053	-0.07567	-0.2312	0.1094	0.1009	0.06493	0.1367	0.01318	0.03444	-0.2924	0.05961	0.07296	0.106	NA	0.2526	0.0507	-0.09344	0.09042	-0.08027	0.07912
PLIC_MD	-0.2711	NA	-1.112	0.2034	-0.2858	-0.3383	NA	-0.07668	-0.1032	0.02992	-0.289	0.6394	0.05711	0.105	NA	-0.002703	0.09493	-0.01784	NA	-0.03916	NA	NA	NA	NA	NA	NA	-0.2514	-0.1318	0.1772	0.04403	0.1397	-0.4021	-0.1189	-0.09063	-0.4193	0.3307	-0.1953	-0.1094	-0.2858	-0.2371	-0.2156	NA	NA	0.153	0.4222	0.07939	0.01611	0.2097	-0.1998	0.07203	0.02679	0.3736	0.1512	0.4803	-0.01584	0.1726	0.1346	-0.479	-0.715	-0.09585	0.3024	0.1822	-0.04982	NA	-0.02066	-0.514	0.2672	0.5434	0.496	NA	1.179	NA	NA	NA	-0.2315	0.364
PTR_MD	-0.05662	0.1024	-0.3071	0.1535	-0.0008103	-0.1961	-0.294	0.1811	0.09295	0.1539	0.05293	0.04781	-0.0677	-0.002448	0.0529	0.1338	0.2533	0.00659	0.01245	0.03564	-0.1009	0.2302	0.41	-0.4071	-0.04879	0.2339	-0.1032	0.03612	0.03921	0.01778	0.02346	-0.1137	-0.01998	-0.01445	-0.2664	0.09042	0.05259	-0.1097	-0.1395	-0.1359	-0.09193	0.05674	0.2186	-0.02605	-0.03869	0.02898	-0.05726	0.1226	-0.1851	-0.03109	-0.02897	-0.01312	-0.01631	0.1766	-0.06992	-0.02838	-0.01668	-0.2479	-0.3346	0.09711	0.1226	0.09148	0.1615	0.0008495	-0.04268	-0.3026	-0.02798	0.01427	-0.2101	NA	0.7872	0.1369	-0.17	0.2102	-0.1451	0.0178
RLIC_MD	-0.1207	0.009756	-0.3101	0.2183	-0.0173	-0.2565	-0.4921	0.1339	0.09531	0.1599	-0.08061	0.4878	-0.1265	0.03138	0.05128	0.0992	0.2325	0.0317	0.005781	0.05658	-0.562	0.4704	0.5038	-0.1175	0.1629	0.4521	-0.03094	0.00325	0.01753	0.03709	-0.01797	-0.1786	0.08282	-0.03249	-0.3004	0.1215	0.03528	-0.007317	-0.1279	-0.09957	-0.02766	-0.2207	0.002908	-0.07508	0.03115	-0.01079	-0.0161	0.2212	-0.2019	-0.106	-0.1051	0.02274	-0.01312	0.2584	-0.01954	0.00073	-0.03406	-0.2977	-0.5029	0.03912	0.2336	0.2113	0.1142	-0.09387	0.02722	-0.4248	0.3035	0.3811	0.1812	NA	0.8454	0.311	-0.2671	0.1876	-0.1472	0.0729
SCC_MD	0.0378	-0.1933	-0.118	0.0451	0.01192	-0.1688	-0.2369	0.08355	0.02375	0.06739	0.02609	0.1791	-0.01472	0.005883	0.06326	0.03325	0.1328	0.04796	0.05342	0.188	-0.5314	0.03506	0.3043	-0.2277	0.0315	0.03291	-0.09151	0.008405	0.06005	-0.01098	0.07213	-0.1341	-0.0176	-0.06258	-0.1708	0.03657	0.01005	-0.0586	-0.1685	-0.02964	-0.2171	-0.1119	0.4044	-0.04265	0.1138	0.1531	0.009941	0.1402	-0.101	0.04037	0.006662	0.1218	0.06484	0.1737	0.02571	0.07842	0.07447	-0.2103	-0.2842	0.06454	0.09161	0.1053	0.08444	-0.03417	0.1066	-0.2513	0.0003931	0.02342	0.1078	NA	0.01667	0.03644	-0.1781	0.1685	-0.2169	0.1469
SCR_MD	-0.2223	-0.02843	-0.2157	0.06896	-0.05799	-0.1016	-0.1107	0.07404	0.06838	0.05861	-0.09331	0.0009294	-0.006768	0.02366	0.04138	-0.005396	0.2208	-0.02194	-0.005674	-0.09369	-0.2075	0.1648	-0.07044	-0.07557	-0.00847	-0.03127	0.01664	0.06644	0.04777	-0.03105	0.05372	-0.06842	0.02557	-0.02991	-0.1552	0.0517	0.05316	-0.07021	-0.03996	-0.05288	-0.0157	0.1061	0.004746	0.0607	0.07493	0.02688	0.04581	0.1331	-0.1695	0.01297	-0.02999	0.1521	0.05647	0.1204	0.05599	0.09426	0.05885	-0.05448	-0.2252	0.06858	0.02862	0.07903	0.1122	0.01109	-0.0299	-0.2869	0.02941	0.0729	0.03018	NA	0.2103	0.1689	-0.1159	0.05612	-0.1164	0.1301
SFO_MD	NA	0.2733	NA	NA	NA	NA	NA	NA	NA	NA	NA	NA	NA	NA	0.03061	NA	NA	NA	NA	NA	NA	NA	NA	NA	NA	NA	NA	NA	NA	NA	NA	NA	NA	-0.2447	NA	NA	NA	NA	NA	NA	NA	-0.2699	NA	NA	NA	NA	NA	NA	NA	NA	NA	NA	NA	NA	NA	NA	NA	NA	NA	NA	NA	NA	NA	NA	NA	NA	NA	NA	NA	NA	NA	0.3087	NA	NA	NA	NA
SLF_MD	-0.2692	-0.03537	-0.3634	0.04298	0.003792	-0.08438	-0.1637	0.04912	0.03712	0.06335	0.0952	0.01944	-0.005315	0.005476	-0.01958	-0.0664	0.1524	-0.03157	-0.03462	-0.004434	-0.1375	0.3358	0.2327	-0.1166	0.07481	0.1353	-0.05817	0.02318	0.002767	-0.06177	0.0295	-0.07002	0.000151	-0.02315	-0.114	0.1288	0.01042	-0.03569	-0.033	-0.04917	-0.1665	0.08196	0.152	0.02579	0.09028	0.08382	-0.01204	0.1275	-0.0536	0.0279	-0.03158	0.1102	0.06423	0.2103	0.03841	0.07344	0.07176	-0.04277	-0.1157	0.03758	0.04984	0.00435	0.08708	-0.02924	0.004225	-0.242	0.09726	0.09837	0.05309	NA	0.5374	0.09746	-0.08113	0.03214	-0.1378	0.1293
SS_MD	0.09826	0.09221	-0.5746	0.2082	0.005675	-0.2752	-0.4895	0.1779	0.1536	0.1849	0.187	0.3094	-0.1586	-0.005031	-0.0819	0.1101	0.2735	0.05547	0.07272	0.4986	-0.6135	0.221	0.4325	-0.4799	-0.05557	0.401	-0.1316	-0.03212	-0.0202	-0.06134	-0.0102	-0.1592	0.08019	-0.09265	-0.3582	0.03203	0.08613	-0.02234	-0.1785	-0.1109	-0.1844	0.2547	0.1629	-0.1204	0.03901	0.09959	-0.006791	0.1929	-0.2249	-0.09963	-0.1179	0.03274	-0.01951	0.327	0.0001993	-0.06102	0.01771	-0.4787	-0.5803	0.1279	0.09831	0.04987	0.1433	-0.06511	-0.05799	-0.3841	-0.01252	-0.0523	-0.2932	NA	0.5113	0.04339	-0.3394	0.2886	-0.3464	0.06214
UNC_MD	0.08429	-0.01364	0.1431	0.09554	-0.02058	-0.1385	-0.2	0.2053	0.1144	0.1468	-0.008578	-0.06155	-0.1152	-0.01637	0.06147	-0.1941	0.2077	0.0134	0.02528	0.05424	-0.2023	0.1579	0.09427	-0.3847	0.04887	0.02181	0.03044	-0.07258	0.09106	0.01414	0.08539	0.01377	-0.0109	-0.06427	-0.189	-0.03132	0.1008	-0.1934	-0.1881	0.02494	-0.04275	-0.2473	0.1662	-0.09385	-0.06286	-0.08158	-0.01051	0.001502	-0.2115	-0.0356	-0.09216	0.02584	-0.04535	0.09232	0.008356	-0.001314	-0.03148	-0.1902	-0.3277	0.1151	0.03336	0.1365	0.08097	0.03319	0.003829	-0.2922	0.1289	0.1077	0.06678	NA	0.342	0.1388	-0.1132	0.1198	0.04958	0.02572
ACR_MO	0.1383	-0.05225	-0.4144	0.1868	0.1285	-0.07203	-0.1514	0.1566	0.2746	0.3067	0.03526	0.1035	-0.1133	-0.1112	-0.2649	-0.473	0.04372	0.3227	0.3805	0.6065	-0.1753	-0.4854	0.6372	-0.2089	-0.05721	0.6187	0.1828	-0.1783	0.09693	-0.06946	0.1378	0.1137	0.1349	0.03131	-0.1111	-0.1586	0.3039	-0.4113	-0.2486	-0.06954	0.01179	-0.2947	0.3247	-0.1491	0.1719	0.08198	-0.1408	-0.08593	-0.1188	-0.06237	-0.1324	-0.06574	-0.05001	-0.1682	0.134	-0.03388	-0.06287	-0.3412	-0.2821	0.2785	-0.1709	-0.09932	-0.06596	0.2113	0.0182	-0.1929	-0.1678	-0.2556	0.1576	NA	-0.1014	0.01195	-0.1525	-0.194	-0.09727	-0.01619
ALIC_MO	0.9339	0.1702	-0.4872	-0.04798	0.05106	-0.1357	0.05335	-0.03358	0.0136	0.1357	-0.1188	-0.1773	-0.2306	-0.327	-0.2367	-0.5325	0.1113	0.04152	-0.01011	0.4656	-0.4824	-0.5533	-0.7428	-0.987	-0.2251	-1.042	0.08335	-0.02845	-0.0061	0.02584	-0.0451	-0.01561	0.189	-0.1221	0.03829	-0.1067	0.04288	-0.2624	-0.162	-0.1008	-0.2803	-0.102	0.1675	-0.3088	0.282	0.02055	-0.2548	-0.09838	-0.479	-0.1851	-0.1154	0.0927	-0.1437	-0.06213	-0.001849	-0.1169	-0.06917	-0.2203	-0.1249	-0.03523	0.04984	-0.2442	-0.011	-6.938e-05	-0.06779	0.1201	0.02371	-0.00437	0.137	NA	-0.2085	0.06433	-0.1685	-0.03038	-0.06924	0.02306
Average_MO	0.5861	-0.1336	0.2491	0.1422	0.3141	-0.2962	-0.3613	NA	0.2029	0.3504	-0.1555	0.194	-0.1778	-0.2702	-0.6154	-0.4828	0.01218	0.3696	0.3335	1.071	-0.4492	-0.1639	1.156	-0.9559	-0.2101	0.1101	0.09012	-0.3058	0.06235	0.147	-0.03765	0.01368	0.2283	0.2049	-0.2501	-0.05844	0.1906	-0.6816	-0.541	-0.0905	0.2744	-0.2978	0.4495	-0.3696	0.2305	-0.05226	-0.265	-0.07852	-0.1494	-0.2435	0.009076	0.1327	-0.09307	0.2025	-0.06303	-0.1781	-0.1808	-0.5553	-0.5544	0.3083	0.07997	0.02493	-0.208	0.1664	-0.01731	-0.3275	-0.3165	-0.2373	0.1038	NA	-0.01743	0.08449	-0.4418	-0.3053	-0.2028	0.05995
BCC_MO	0.1369	-0.01184	-0.1027	0.256	0.1111	-0.1599	-0.1671	0.09466	0.1543	0.1458	0.1338	0.06996	-0.08479	-0.1144	-0.2218	-0.152	-0.04177	0.2009	0.2416	0.6181	0.07455	-0.04016	0.06774	-0.5891	-0.1584	0.2152	0.01966	-0.1243	0.08731	0.07044	0.03781	0.1821	0.008005	0.1351	-0.2264	-0.2439	0.1418	-0.2443	-0.1697	0.02775	0.1126	-0.4787	0.3156	-0.1781	-0.07191	-0.03451	-0.1547	-0.007145	-0.08924	-0.1017	0.02162	-0.2456	-0.07828	-0.04796	-0.09018	-0.05132	-0.06143	-0.2758	-0.2376	0.168	-0.06049	0.09072	-0.06898	0.05299	0.03793	-0.08415	-0.06175	0.02502	0.09462	NA	0.2775	0.1758	-0.09237	-0.3184	-0.3943	-0.09682
CGC_MO	0.4922	-0.1146	-0.1609	0.2935	-0.2606	-0.08915	-0.2746	-0.2545	0.164	0.1384	-0.4447	-0.002816	-0.1154	-0.07706	-0.367	-0.04244	-0.08941	0.06541	0.4949	-0.284	-0.2541	0.104	0.8353	0.0565	0.2538	0.7254	0.1068	-0.08326	0.07742	0.01692	0.07804	0.1097	0.1669	0.124	-0.3417	-0.1346	0.1568	-0.2946	-0.3738	0.02135	0.01118	0.02693	0.2129	-0.01129	-0.04721	-0.05681	-0.05962	-0.0598	-0.2323	-0.1785	-0.09122	-0.1039	-0.07949	-0.2166	0.006406	-0.04423	-0.1102	-0.3473	-0.3945	0.1206	0.08518	-0.109	-0.08748	-0.02466	0.05454	-0.04783	-0.06435	-0.06398	-0.4905	NA	0.1159	-0.0428	-0.2793	0.05887	0.2967	-0.1493
CGH_MO	0.1764	-0.3359	-0.3159	0.1603	-0.1422	-0.2022	-0.04725	-0.001956	0.1843	0.2052	-0.2233	-0.133	-0.1673	-0.209	-0.3216	-0.5577	0.09574	0.1455	0.1206	0.2785	-0.2002	-0.06756	0.2701	-0.1873	0.004847	0.2935	-0.1215	-0.1515	0.2349	0.1386	0.1774	0.006797	0.1162	-0.07292	-0.197	-0.05961	0.165	-0.219	-0.2262	-0.00459	0.1861	0.2833	0.02247	-0.1169	0.04657	-0.1381	-0.132	-0.07325	-0.1583	-0.1916	-0.1615	0.0005425	-0.1222	-0.07604	-0.04289	-0.1039	-0.04007	-0.2969	-0.3248	0.2377	-0.04275	0.001935	-0.05774	-0.08238	0.0647	-0.2808	-0.09866	-0.1849	-0.1397	NA	0.1846	0.04878	-0.1587	0.2739	-0.3783	-0.05259
CST_MO	0.09972	-0.2442	0.3933	0.01383	-0.02092	-0.07517	-0.204	0.09832	0.0101	-0.006404	0.02706	0.008204	-0.01944	-0.05317	-0.04175	-0.2147	0.04071	0.06492	0.1694	0.0903	0.1588	-0.02432	0.6273	-0.1198	0.1677	0.08203	-0.003303	-0.05909	0.1048	0.04121	0.09808	0.0008583	-0.01505	-0.05188	-0.03651	0.04537	-0.04653	-0.1906	-0.07339	-0.05937	0.063	0.2178	0.07728	-0.1051	0.1188	0.003813	-0.06326	-0.1087	-0.03045	-0.0283	0.02848	0.1338	-5.952e-05	0.01361	0.08756	0.006488	-0.01527	-0.1655	-0.1072	0.05414	0.1835	-0.03033	-0.008922	-0.007609	-0.03235	-0.1812	-0.2644	-0.2548	-0.1148	NA	-0.4226	0.04071	-0.2045	-0.01309	0.121	0.08395
EC_MO	0.1253	-0.087	0.147	0.09704	-0.01424	0.03096	-0.1325	0.07712	0.1069	0.1233	0.03961	0.07292	-0.04016	-0.02679	-0.1329	-0.04135	0.03354	0.09335	-0.02782	0.1678	-0.394	0.03397	-0.3988	0.2487	-0.1861	0.01737	-0.03252	-0.1412	0.1636	0.1442	0.1021	-0.04944	0.02505	0.03541	-0.0667	-0.09912	0.124	-0.1936	-0.2379	-0.1091	0.2132	-0.02723	0.1482	-0.09401	-0.07999	-0.05609	-0.24	-0.1102	-0.09484	0.06317	-0.05614	-0.07674	-0.127	-0.1311	-0.09399	-0.1511	-0.09787	-0.1175	-0.2409	0.1035	0.03528	0.0114	-0.08903	-0.06589	0.02672	-0.07846	-0.2058	-0.1878	-0.03763	NA	-0.339	0.05395	-0.06905	-0.03631	-0.05248	-0.1148
FX_MO	0.2631	-0.08069	-0.1773	0.1627	-0.1103	-0.05753	0.09084	-0.1558	0.09911	0.0841	-0.03835	-0.2539	-0.03204	-0.1028	-0.1279	-0.2567	-0.02093	0.01966	-0.1065	0.4975	-0.1062	-0.03996	0.1179	-0.706	-0.4896	-0.4166	0.04346	-0.1509	0.005753	-0.02061	0.003988	0.08684	0.01363	-0.01967	-0.03566	-0.01031	0.07025	-0.2098	-0.1329	-0.01011	-0.05136	-0.1504	-0.3595	-0.03499	0.04409	-0.09585	-0.01198	-0.1379	0.08219	-0.05372	-0.07091	-0.007426	-0.0146	-0.0636	0.1104	0.1069	-0.01488	-0.02749	-0.07169	0.1145	0.1323	0.0432	0.0214	-0.0883	0.01932	-0.2172	-0.2484	-0.1377	-0.1854	NA	-0.3855	0.1304	-0.0594	0.01873	-0.3694	0.02901
FXST_MO	0.2155	-0.3058	-0.06484	0.3786	-0.003097	-0.2538	-0.1654	0.07208	0.3321	0.3779	-0.2479	0.04279	-0.09301	-0.07587	-0.2983	-0.1934	-0.1066	0.3332	0.28	0.4289	-0.03453	0.5294	0.1425	0.4583	0.1142	0.6765	-0.1112	-0.1806	0.2358	0.09561	0.2216	-0.2121	-0.02808	0.02535	-0.2054	0.05215	0.3073	-0.2344	-0.08679	-0.1008	0.03553	-0.3257	0.05018	-0.1344	0.06759	0.09177	-0.2199	-0.0116	-0.04204	-0.09123	-0.02339	-0.032	-0.05263	0.01722	-0.05987	-0.0009499	-0.05726	-0.1594	-0.256	0.3763	0.0603	0.03016	-0.01804	-0.06013	0.006968	-0.2663	-0.0397	0.01921	-0.1026	NA	0.02408	0.08956	-0.1949	0.3626	-0.4037	0.0344
GCC_MO	0.1396	-0.2427	0.08684	0.138	0.06609	-0.0886	-0.05698	0.1258	0.1136	0.1662	0.1091	-0.06847	-0.103	-0.08285	-0.1056	-0.2449	0.1717	0.2193	0.2255	0.426	0.06589	-0.2776	0.1338	-0.4024	0.04487	0.07917	0.06008	-0.156	0.08337	0.076	0.04213	0.02663	-0.0001515	0.004431	-0.1242	-0.1473	0.1355	-0.242	-0.1101	-0.08332	-0.0965	0.02911	0.2237	-0.1458	0.06221	-0.02025	-0.06635	-0.04065	-0.01774	-0.1362	-0.08416	-0.1127	-0.04367	-0.06541	0.08242	0.01957	-0.05999	-0.304	-0.252	0.1466	0.06265	-0.1083	0.01762	0.1034	0.09273	-0.1546	-0.1316	-0.1598	-0.1548	NA	-0.02072	-0.04961	-0.1466	-0.1927	-0.2837	0.00482
IFO_MO	0.0226	-0.07139	-0.1673	0.1905	-0.08042	-0.1666	-0.2413	0.02744	-0.06708	-0.02596	-0.05056	-0.08854	-0.1255	-0.1223	-0.3541	-0.4827	0.01808	0.1094	0.124	-0.3256	-0.3333	0.1285	-0.2306	0.01465	-0.1356	-0.1727	0.004543	-0.07124	0.07083	0.05201	0.04508	0.07183	0.0334	0.08955	-0.1902	0.01869	-0.04449	-0.06342	-0.2236	0.01202	-0.08386	0.02039	0.07493	-0.1369	-0.1571	-0.1939	-0.2256	-0.1539	-0.121	-0.1198	-0.1482	-0.2785	-0.2218	-0.1886	-0.2252	-0.2711	-0.2441	-0.2906	-0.2985	-0.05922	-0.007854	-0.01075	0.02897	0.09225	0.03105	-0.2671	-0.2944	-0.2818	-0.1551	NA	-0.193	0.1984	-0.215	-0.2435	0.2445	-0.219
PCR_MO	-0.05781	-0.539	0.2954	-0.1279	0.1679	-0.3492	-0.2574	-0.2061	0.2742	0.2065	-0.0579	-0.04118	-0.3011	-0.221	-0.2525	-0.9558	-0.05889	0.3591	0.2156	1.366	-0.2018	0.07499	0.5575	-1.056	-0.5945	-0.2431	-0.1059	-0.2007	-0.001021	-0.08443	0.02791	-0.2895	0.1434	-0.341	-0.4175	-0.2016	0.2692	-0.3989	-0.4847	0.001431	-0.3413	0.02161	0.1317	-0.304	0.3944	-0.1197	-0.2413	-0.08858	-0.4275	-0.5438	-0.1299	0.2052	-0.09446	-0.1974	0.2835	0.1542	-0.2259	-0.3762	-0.4676	0.3196	-0.02685	-0.2819	-0.2337	0.1789	0.1589	-0.06656	0.5862	0.5839	0.6078	NA	0.2813	-0.01598	-0.5131	-0.3202	-0.5148	0.1555
PLIC_MO	0.3404	-0.1334	-0.3342	-0.1152	-0.02862	-0.1194	-0.02486	-0.06356	-0.1032	-0.02236	-0.2221	-0.105	-0.03994	-0.02159	-0.06532	-0.3767	-0.01751	0.004048	0.01735	0.1363	-0.5826	-0.5079	-0.3186	-0.9426	-0.5979	-0.8814	-0.004705	-0.05708	0.02685	0.0641	-0.002337	-0.02068	0.04401	-0.01062	0.07362	-0.02166	-0.04336	-0.03769	-0.2295	-0.03126	0.04611	-0.04239	0.06807	-0.05586	0.1858	-0.06601	-0.07158	-0.05759	-0.03718	-0.09784	0.01382	0.05129	-0.03444	0.04846	-0.02724	-0.05994	-0.02685	-0.08249	-0.03626	-0.09433	0.01822	-0.09383	-0.04656	-0.0291	-0.08072	-0.05366	-0.1553	-0.2003	-0.1048	NA	-0.2313	-0.0593	-0.1673	0.06499	0.2677	0.04698
PTR_MO	-0.2689	-0.07367	0.114	0.09647	0.004289	-0.1096	-0.1523	0.002811	0.188	0.261	-0.03051	-0.05379	-0.07547	-0.123	-0.1988	0.1179	0.04908	0.1351	0.1236	0.4713	-0.07017	0.02899	0.5631	-0.05161	0.09291	0.5223	-0.05087	-0.06459	0.08976	0.04484	0.05746	0.02887	0.08908	0.02081	-0.1949	-0.04321	0.1467	-0.4275	-0.158	-0.06232	-0.1452	-0.05123	-0.3399	-0.06584	-0.01284	-0.02904	-0.077	-0.0322	-0.1501	-0.04149	-0.03823	-0.01272	-0.03352	-0.07327	0.03056	-0.002704	-0.06759	-0.1384	-0.1282	0.1972	0.02285	-0.1009	0.0369	-0.1069	-0.1177	-0.2335	-0.01547	0.04626	0.2733	NA	-0.1401	0.04583	-0.03408	0.1563	-0.4684	-0.02931
RLIC_MO	0.2149	-0.2484	0.1794	0.1288	0.002363	-0.07605	-0.07762	-0.07244	0.1784	0.2179	-0.2772	-0.218	-0.1659	-0.06346	-0.2813	-0.2927	0.01754	0.1952	0.02729	0.5399	-0.5312	-0.08626	0.3415	-0.2926	-0.1614	-0.1008	0.117	-0.05695	0.03322	0.003394	0.03134	0.008501	0.2035	-0.03965	-0.01943	-0.008239	0.2289	-0.3295	-0.3176	-0.0007504	-0.04016	0.1094	-0.1703	-0.2005	0.08615	0.055	-0.1183	-0.05359	-0.2134	-0.1389	-0.1566	0.04895	-0.06915	-0.009507	0.05055	0.001126	-0.04014	-0.1075	-0.191	0.2151	0.09633	0.04223	0.02904	-0.1002	-0.04417	-0.1091	0.2291	0.1827	0.07984	NA	0.2595	-0.002938	-0.06693	-0.01743	-0.2065	0.02467
SCC_MO	0.5906	-0.08648	0.09338	0.03557	0.04863	-0.09871	-0.02146	-0.04603	0.01482	0.05153	-0.07222	0.06521	-0.1409	-0.05269	-0.07643	-0.3903	0.0855	0.06401	0.08721	0.5943	-0.531	-0.2899	-0.1598	-0.8148	-0.229	-0.5428	0.06231	0.005211	0.08827	0.0787	0.0414	-0.03653	0.1658	-0.1347	-0.1119	-0.02978	0.04711	-0.107	-0.1793	0.02817	0.0481	-0.2574	0.01038	-0.1506	-0.02293	0.08797	-0.06905	-0.04476	-0.1398	-0.1657	-0.1234	-0.118	-0.1049	-0.1026	0.02022	-0.115	-0.1159	-0.2292	-0.1884	0.07462	0.02131	0.02927	0.09542	0.1252	0.1742	-0.07144	-0.02428	-0.02226	0.1676	NA	-0.5424	0.1456	-0.1449	-0.1901	-0.2335	-0.08653
SCR_MO	0.005561	-0.1968	-0.296	0.04242	-0.0566	-0.1071	-0.07924	-0.01812	0.07764	0.08321	-0.2891	-0.156	-0.1549	-0.1381	-0.08522	-0.3415	0.01742	0.1462	0.09465	0.3102	-0.4667	-0.1955	0.2728	-0.4283	-0.2933	-0.3245	0.01263	-0.01206	0.02965	0.08598	-0.01878	-0.1181	0.1046	0.05085	-0.1179	-0.001722	0.09683	-0.1143	-0.1175	-0.05962	-0.07586	-0.1587	0.06461	-0.1746	0.05953	-0.05757	-0.149	-0.08229	-0.2178	-0.1588	-0.127	0.0214	-0.1069	-0.07862	0.02473	-0.1065	-0.1137	-0.163	-0.1071	0.06873	-0.01821	-0.06007	0.01415	0.01635	-0.003878	-0.007458	0.1371	0.08108	0.0933	NA	0.2009	-0.03318	-0.2149	-0.0288	0.1476	-0.04411
SFO_MO	0.591	0.01602	-0.4402	0.02376	-0.2024	-0.07817	0.1244	0.003002	0.007607	0.05988	-0.2288	-0.004817	-0.1304	0.003147	-0.1109	0.06631	0.1699	-0.02604	-0.03164	0.08597	-0.4928	-0.1183	0.06196	-0.1725	-0.2406	-0.2812	0.05804	-0.01168	0.02237	0.07918	-0.0218	-0.07626	0.09966	-0.0228	0.05406	0.07331	0.04257	-0.05391	-0.03781	-0.09873	0.1749	-0.03958	-0.1134	-0.1303	-0.03893	-0.1074	-0.1758	-0.07519	-0.2419	-0.09682	-0.02944	-0.1459	-0.1142	-0.06463	-0.07967	0.00411	-0.1555	-0.05394	-0.01108	0.01838	0.02012	-0.04218	0.129	-0.06266	-0.01629	0.07926	0.032	0.01792	0.3561	NA	-0.148	-0.07697	0.04086	-0.00298	-0.05473	-0.04924
SLF_MO	0.2326	-0.07582	-0.2821	0.09759	0.03436	-0.1381	-0.03996	-0.02741	0.1884	0.1631	-0.1875	-0.09605	-0.06738	0.03288	-0.2162	-0.0004285	0.05557	0.1573	0.2386	0.2366	-0.09587	0.1169	0.6023	0.07282	0.2826	0.1941	-0.01083	0.01369	0.1023	0.1308	0.03576	-0.08003	0.1592	-0.06318	-0.2134	-0.03479	0.1814	-0.141	-0.08388	-0.06732	0.1592	0.1061	0.3987	-0.08158	-0.1201	0.02239	-0.05931	-0.091	-0.1489	-0.07095	-0.07765	-0.08347	-0.0954	-0.2254	0.07492	-0.05459	-0.1168	-0.2785	-0.3282	0.1853	0.03774	-0.1677	0.007354	-0.0929	-0.06164	-0.1893	0.07094	0.1245	0.1869	NA	0.5674	-0.1494	-0.313	0.08071	0.05582	-0.1234
SS_MO	0.1724	-0.06574	-0.1454	0.01934	0.009114	-0.1301	-0.2154	0.05893	0.07749	0.1655	0.02422	0.07853	-0.08926	-0.08108	-0.1248	0.09531	-0.06412	0.1678	0.1149	0.3975	-0.464	-0.01642	0.1412	-0.001012	-0.1593	-0.0546	-0.1632	-0.1389	0.06598	0.03419	0.04279	-0.1069	0.05853	0.02221	-0.156	-0.1284	0.1418	-0.2717	-0.1501	-0.07398	-0.1717	-0.2676	-0.285	-0.1036	0.08683	-0.0739	-0.1179	0.02211	-0.1365	-0.05592	-0.09037	0.07072	-0.04041	-0.0824	0.09163	0.004737	0.02422	-0.1664	-0.2265	0.1405	0.0454	0.01414	-0.1293	-0.08825	0.1426	-0.06035	0.1104	0.07817	0.1016	NA	0.1841	-0.04328	-0.1529	-0.04755	-0.2442	0.03632
UNC_MO	-0.02619	-0.193	1.71	0.1179	NA	-0.2003	0.1509	NA	0.1039	0.09427	NA	-0.06266	-0.2338	-0.7162	NA	-1.1	0.3357	-0.04224	-0.1529	0.3126	-0.4298	0.7661	-0.4366	-0.9245	-0.0376	-0.1736	-0.1654	0.07576	0.1703	0.06981	0.1238	-0.04883	-0.257	-0.01397	-0.409	-0.02639	-0.05489	-0.1368	-0.1729	-0.06421	0.1487	-0.06746	0.03715	-0.07975	-0.254	-0.1721	-0.3019	-0.09455	-0.3639	-0.3267	-0.2562	-0.08402	-0.3209	-0.3927	-0.1369	-0.5565	-0.1758	-0.278	-0.4653	0.01037	-0.09608	-0.2064	0.2399	NA	-0.4115	-0.6125	-0.2687	-0.03366	-0.5648	NA	-0.9372	0.1118	NA	NA	-0.5119	-0.3912
ACR_RD	-0.2276	-0.06699	0.2024	-0.03338	0.03127	0.03556	0.04605	0.05296	-0.005506	0.003678	0.1726	-0.03066	-0.06801	0.1008	0.1265	0.1419	0.2106	-0.04643	-0.03556	-0.126	-0.0782	0.4332	0.07685	-0.01746	0.1526	-0.02299	-0.06411	0.09603	-0.1069	-0.08613	-0.08059	-0.1467	-0.06312	-0.05283	-0.03041	0.06122	-0.04843	0.08991	-0.02263	-0.09518	-0.1298	0.05561	0.02442	-0.02502	-0.05322	0.04601	0.04714	0.1343	-0.05782	-0.003254	-0.137	0.02925	0.01025	0.1627	-0.0375	0.04052	0.007626	0.1112	0.007168	0.0171	0.1158	0.09467	0.1412	0.126	0.06022	-0.17	0.15	0.2333	-0.04495	NA	0.3433	0.1123	0.04276	0.05691	0.07061	0.0407
ALIC_RD	-0.4035	0.006433	-0.2007	0.1137	0.007493	-0.1046	-0.02622	0.1353	0.02316	0.02691	-0.07434	0.1402	0.01166	0.2098	0.2134	0.4425	0.07275	-0.02032	0.09506	-0.4234	-0.01303	0.5088	0.4192	0.6138	0.4673	0.01999	-0.07885	0.02526	0.01629	-0.02504	0.02913	-0.2149	-0.009299	-0.1082	0.008297	0.04976	-0.01679	0.02096	0.1689	-0.1433	0.1597	-0.1483	0.2288	0.09882	0.002369	0.05106	0.05954	0.09608	-0.04354	0.01572	0.0004048	0.2	0.09051	0.1883	0.07299	0.1832	0.1079	-0.04382	-0.1304	0.06016	0.07305	0.1631	0.1118	-0.006572	0.09532	-0.1875	0.1209	0.1913	0.1633	NA	0.3082	-0.03762	-0.02285	-0.1943	-0.02798	0.1782
Average_RD	-0.2727	0.04369	-0.1575	-0.07854	0.1042	9.492e-05	-0.08732	0.1039	-0.01083	0.01366	0.2011	0.2198	-0.0303	0.1507	0.2347	0.2	0.1888	-0.07906	-0.07857	-0.3137	-0.142	0.3785	0.2384	0.1424	0.1726	-0.1533	-0.08335	0.1123	-0.06896	-0.1162	-0.02102	-0.1313	-0.0664	-0.1128	0.02681	0.1853	-0.0513	0.165	0.1195	-0.09287	-0.2312	0.09257	0.1387	0.02056	-0.005101	0.1287	0.07354	0.1651	-0.04073	0.02992	-0.07816	0.08185	0.06233	0.2239	0.03679	0.07951	0.06792	0.1322	0.03607	0.004969	0.1085	0.02999	0.126	0.08007	-0.01136	-0.1685	0.1667	0.2166	0.1478	NA	0.5143	0.02907	0.03566	0.067	-0.2042	0.1071
BCC_RD	-0.3028	-0.09697	0.003528	-0.06194	0.001017	0.04288	0.03662	0.06083	0.004593	0.04141	0.006854	0.01026	0.01499	0.06353	0.1725	-0.05428	0.1398	-0.03738	-0.0811	-0.2593	-0.1638	0.1242	0.05878	0.07386	0.08064	-0.1191	-0.0179	0.008582	-0.06083	-0.02868	-0.0474	-0.105	0.02736	-0.04633	0.006377	0.1159	0.02626	0.1268	0.01151	-0.04242	-0.1383	0.06585	0.06528	0.06631	0.03514	0.0593	0.06095	0.05865	-0.03715	0.07802	-0.04698	0.1087	0.04394	0.124	0.04414	0.04061	0.04676	0.06521	0.00743	0.06199	0.09893	-0.012	0.05981	0.008773	0.01332	-0.1688	0.02979	0.006352	0.08029	NA	-0.03605	-0.05671	-0.01217	0.1534	0.05317	0.08002
CGC_RD	-0.384	-0.008209	-0.07663	-0.05095	0.09322	0.0326	0.03129	0.09803	-0.03285	-0.04135	0.148	0.07057	0.04267	0.1617	0.3014	0.02108	0.08719	-0.1419	-0.2386	-0.1021	-0.03503	0.1905	-0.3865	-0.2018	-0.1695	-0.6122	-0.05541	0.05468	-0.07681	-0.1292	-0.02395	-0.08784	-0.01233	-0.1177	0.1253	0.1757	-0.08222	0.2088	0.2191	-0.01507	-0.2181	0.03025	-0.1573	0.01289	0.08357	0.1252	0.07408	0.1714	0.1308	0.1029	-0.01131	0.08684	0.09867	0.2462	0.03967	0.08432	0.1019	0.1725	0.1625	-0.00181	0.002606	0.05939	0.1303	-0.02159	-0.02331	-0.08685	0.02699	0.06379	0.1779	NA	0.1643	0.02764	0.1054	0.06044	-0.314	0.139
CGH_RD	0.0695	0.2709	0.3868	0.02296	0.2725	-0.05766	-0.1496	-0.01442	-0.1638	-0.1777	0.3017	0.4006	0.06699	0.2841	0.45	0.4894	0.004347	-0.09176	0.01545	-0.3444	-0.5124	0.01785	0.1547	-0.04964	-0.2213	-0.1347	-0.006221	0.1356	-0.1362	-0.06436	-0.1098	0.02132	-0.07221	-0.08491	0.04304	0.1587	-0.2672	0.32	0.2311	0.05008	-0.2893	-0.5209	0.1781	0.052	0.1058	0.2641	0.2241	0.2564	0.1089	0.04689	0.08179	0.1153	0.167	0.3264	0.07226	0.1772	0.1216	-0.005313	0.008938	-0.2019	-0.01231	0.03297	0.1039	0.1063	0.008357	0.04989	-0.1368	-0.02999	-0.137	NA	0.1207	0.0835	0.02544	-0.04591	0.05968	0.2212
CST_RD	-0.1564	0.1318	-0.4929	0.129	-0.1175	0.02738	0.01142	-0.1007	-0.0381	-0.0206	0.02824	0.2048	-0.09618	0.02971	0.14	0.2271	0.05058	-0.09326	-0.3616	0.05098	-0.2716	0.2809	0.06428	0.1861	-0.1827	-0.1366	-0.118	0.1338	-0.05778	-0.0544	-0.03775	0.0402	-0.07519	-0.01344	-0.0188	0.1013	-0.06101	0.1302	-0.07728	0.051	-0.1589	0.3786	0.2683	-0.04473	-0.1138	-0.03961	-0.06182	0.04978	-0.1252	-0.08621	-0.1061	-0.01096	-0.06666	0.1006	-0.08978	-0.0421	-0.005647	0.03692	0.05927	-0.001275	-0.01067	0.07215	0.1213	-0.03543	0.05743	-0.04325	0.00566	-0.05602	0.05922	NA	0.02193	0.1138	-0.01641	0.1644	0.04925	-0.01475
EC_RD	-0.4043	0.007825	-0.2983	0.0007093	-0.0755	-0.01083	0.035	-0.01886	0.01517	0.005569	0.07314	0.1856	-0.05785	-0.02503	0.06517	0.1622	0.07292	-0.09647	-0.08849	-0.3826	-0.1799	0.0795	0.5217	-0.1144	0.1942	0.2048	-0.03567	0.05573	-0.1078	-0.1658	-0.03474	-0.03862	-0.06308	-0.1085	0.09808	0.1537	-0.03952	0.1709	0.07485	0.01458	-0.108	0.03257	-0.1571	0.02133	-0.009271	0.03437	0.2076	0.1218	-0.06802	-0.05774	-0.06112	0.1018	0.05483	0.09903	0.05685	0.06394	0.05419	0.09724	0.1124	0.006356	0.08092	0.01728	0.07704	-0.02665	0.01794	-0.1009	0.1422	0.1975	0.003013	NA	0.5781	0.07462	0.05543	0.004945	-0.2531	0.05618
FX_RD	0.3536	-0.09882	0.8561	-0.3396	-0.07711	0.03512	-0.144	0.2139	-0.1361	-0.06001	-0.35	0.2822	-0.1751	0.006147	0.1002	-0.1705	0.3009	-0.1004	-0.1135	-0.1852	-0.416	-0.2708	-0.5663	-0.01636	0.05553	-0.6086	-0.1318	0.2145	0.09749	-0.08805	0.1738	-0.2352	-0.07861	-0.2136	0.01264	-0.01318	0.01394	0.2424	0.01968	-0.002729	-0.02863	0.4345	0.5424	-0.1734	0.2194	0.07683	-0.001799	0.1685	-0.4252	-0.2235	0.06408	0.1351	0.003103	0.03013	0.04596	0.001085	-0.02737	-0.3965	-0.2427	-0.1436	-0.1747	-0.1626	0.05048	0.1079	0.04049	0.01005	0.2815	0.4771	0.3381	NA	-0.2692	-0.1862	-0.1378	-0.3032	-0.2328	0.1175
FXST_RD	-0.232	0.243	-0.3406	-0.1053	0.08224	0.04912	-0.01103	0.1671	-0.1142	-0.1067	0.2313	0.1514	0.06555	0.2308	0.4014	0.1898	0.1487	-0.2242	-0.2673	-0.2569	-0.7534	-0.2472	0.1487	-0.01256	-0.02722	-0.3709	0.02358	0.1617	-0.1133	-0.02344	-0.1138	0.003599	0.05612	-0.06673	-0.008132	0.06204	-0.1554	0.2926	0.2612	-0.05856	-0.1182	0.1009	-0.1161	0.09347	-0.04062	-0.06372	0.1215	0.2383	0.04241	0.03503	0.03192	0.1617	0.06766	0.2444	-0.05286	0.04969	0.1069	0.09968	0.0272	-0.1304	0.05712	0.07556	0.07007	0.01047	-0.05695	-0.001881	0.2154	0.2593	0.0857	NA	0.5153	-0.0826	0.06205	0.1118	-0.1285	0.09341
GCC_RD	-0.169	-0.1322	0.2128	-0.1396	0.06807	0.01893	0.03142	0.03734	-0.06222	-0.0456	0.1248	0.06979	-0.05297	0.1019	0.1798	0.1791	0.1149	-0.004104	0.03099	-0.154	0.02701	0.2488	-0.02537	0.1045	0.1906	-0.1348	-0.07005	0.008379	-0.06315	-0.0856	-0.01659	-0.09874	-0.02475	-0.02985	0.04347	0.05801	-0.05461	0.1157	0.07215	-0.009374	-0.07652	-0.0589	0.06685	-0.05413	0.01423	0.03805	0.01021	0.06072	-0.0696	0.05845	-0.1145	0.06498	0.01436	0.146	0.0209	0.03445	0.04785	0.1003	0.05483	-0.03076	0.06469	-0.05722	-0.01178	0.08235	0.007209	-0.06878	0.1467	0.2022	0.08111	NA	0.1542	0.01895	0.03066	0.03397	-0.206	0.07376
IFO_RD	-0.136	-0.1403	-0.2939	-0.2182	0.03836	0.03597	-0.003523	0.007649	0.04957	0.03387	0.1319	-0.00965	-0.06444	-0.04879	0.2279	0.09073	0.04954	-0.01309	-0.03701	-0.09614	-0.02895	0.1703	0.5012	0.06353	0.08218	0.07887	-0.05481	-0.035	0.02119	-0.1156	0.08023	-0.08517	-0.03127	-0.1462	0.06551	0.01216	-0.01641	0.1207	0.07018	-0.03631	-0.05767	-0.01969	0.108	0.05453	0.1195	0.07489	0.1854	0.06061	-0.07345	-0.1093	-0.05109	0.07383	0.08116	0.07873	0.1626	0.1843	0.1473	0.05938	0.04968	0.05122	0.02332	-0.1749	-0.05084	-0.1642	0.03399	0.04223	-0.07796	0.03447	0.1247	NA	-0.08829	-0.07315	0.03629	0.06034	-0.8983	0.1134
PCR_RD	-0.07076	0.1282	-0.1335	0.06799	0.1365	0.06745	-0.01166	0.2174	0.07985	0.1154	0.1297	0.08796	0.008707	0.1019	0.1775	0.1004	0.2682	-0.07733	-0.03009	-0.1995	0.1204	0.4944	0.2961	0.01669	0.1529	0.138	0.03095	0.1189	-0.05592	-0.00231	-0.06675	-0.08828	-0.01513	0.02065	-0.06538	0.1791	0.04444	0.06369	0.06768	-0.129	-0.01213	-0.03261	0.05255	0.02219	-0.06092	0.09463	0.0369	0.1357	-0.0308	0.1249	-0.0128	-0.01083	0.03358	0.1506	-0.05232	-0.005355	0.03121	0.1136	-0.05043	0.1082	0.1594	0.1598	0.2322	0.01612	-0.04336	-0.265	0.1379	0.1936	0.09504	NA	0.5092	0.02943	0.05344	0.254	0.1463	0.00778
PLIC_RD	-0.3279	0.165	-0.3666	0.0492	-0.03458	0.07198	0.0135	-0.03242	0.002031	0.01193	0.0866	0.3528	0.03707	0.1136	0.05856	0.4164	0.06314	-0.1238	-0.1174	-0.173	0.007369	0.532	0.4531	0.4865	0.4013	0.405	-0.03262	0.08939	-0.004164	0.006021	-0.01568	-0.03501	-0.06116	-0.02472	-0.07861	0.1207	-0.05805	0.0906	0.1293	-0.03967	0.01518	-0.07208	0.08852	0.09108	-0.08372	0.03293	0.01929	0.06067	0.003622	0.07902	-0.003212	0.06217	0.03249	0.0946	-0.02873	0.01262	0.001321	0.04888	-0.02855	0.001939	0.08575	0.04542	0.05352	-0.09786	0.03136	-0.08172	0.2253	0.3343	0.1506	NA	0.629	0.1591	0.1322	0.1531	-0.1836	0.01018
PTR_RD	-0.08807	0.2476	-0.3158	0.1228	0.148	-0.05673	-0.2473	0.4015	-0.002674	0.03721	0.3272	0.05393	-0.04794	0.1042	0.3271	0.1284	0.4051	-0.1381	-0.04069	-0.2831	0.002566	0.5023	0.295	-0.4131	-0.009513	-0.1318	-0.0436	0.1086	-0.1096	-0.06942	-0.08735	-0.1771	-0.08257	0.004316	-0.1181	0.1995	-0.07038	0.1423	0.09142	-0.2235	-0.02661	0.2227	0.02628	0.06748	-0.1454	-0.06529	-0.02082	0.2143	-0.1569	-0.02257	-0.0502	-0.007297	-0.01298	0.3263	-0.1826	-0.05334	-0.03243	0.004591	-0.1586	-0.04424	0.1296	0.1858	0.238	0.1363	0.02471	-0.2256	0.1041	0.1696	-0.2687	NA	1.519	0.2225	-0.03143	0.152	0.1643	-0.003071
RLIC_RD	-0.3103	0.2314	-0.08863	0.07882	0.1159	0.005831	-0.2096	0.2723	-0.04397	-0.06025	0.2267	0.6146	0.04451	0.2196	0.4	0.444	0.2118	-0.2279	-0.06162	-0.3814	-0.02313	0.577	0.06686	0.2206	0.3419	0.2871	0.01286	0.1578	-0.04711	-0.02299	-0.05277	-0.1194	0.007612	0.02082	-0.1088	0.1489	-0.1774	0.3426	0.337	-0.09873	0.06969	-0.154	-0.06107	0.1276	-0.1889	-0.08976	0.1286	0.309	-0.02514	0.03049	0.04083	-0.02507	0.02624	0.2565	-0.1474	-0.05888	-0.003202	0.09934	-0.07056	-0.1156	0.1437	0.2209	0.1446	0.03642	0.06818	-0.1247	0.2977	0.368	0.1671	NA	0.635	0.2485	0.005235	0.206	0.217	-0.02709
SCC_RD	-0.2655	-0.0771	-0.1075	-0.03819	0.08021	0.06656	-0.08123	0.1306	-0.002379	-0.00866	0.1699	0.03429	0.06973	0.1452	0.2653	0.1873	0.08116	-0.03751	0.03528	-0.0685	-0.1776	0.328	0.2847	0.131	0.1428	0.05013	0.009389	0.09172	-0.07876	-0.0746	-0.03584	-0.0662	0.008553	0.00256	-0.02763	0.04537	-0.05391	0.07867	0.08159	-0.01795	-0.1333	0.1071	0.1397	0.08805	0.04743	0.09294	0.06291	0.1411	0.009539	0.1032	0.08252	0.1347	0.09954	0.1696	-0.03593	0.0876	0.07506	0.09335	0.04581	0.002267	0.03554	0.0954	0.0667	0.002264	0.009129	-0.05797	0.05884	0.112	0.09958	NA	0.176	-0.03783	0.05862	0.2007	0.008064	0.1097
SCR_RD	-0.4428	0.08985	-0.2592	0.09282	0.04382	0.02095	0.1058	0.09794	0.1094	0.06002	0.004856	0.01888	0.06537	0.1182	0.1691	0.2516	0.2329	-0.08432	0.002315	-0.2104	0.0233	0.3475	-0.1385	0.2149	0.206	0.1312	0.02825	0.07976	-0.03363	-0.09217	-0.00872	0.04204	-0.06215	-0.07655	-0.06198	0.0772	0.05266	0.02174	0.1381	0.03779	-0.0963	-0.0649	0.05117	0.1682	-0.05084	-0.00516	0.06949	0.1451	-0.08637	0.1124	0.03294	0.03041	0.05568	0.1083	0.00554	0.05622	0.05765	0.08846	-0.08509	0.08114	0.07356	0.1018	0.189	0.0112	-0.02879	-0.3665	0.05295	0.1252	0.06276	NA	0.2398	0.1661	0.1648	0.07163	-0.1812	0.05407
SFO_RD	-0.177	-0.02136	0.3252	-0.08834	0.01155	0.04624	0.02752	0.01334	-0.03115	-0.0838	-0.001193	0.1206	-0.0045	-0.008661	0.1167	0.1069	0.006735	-0.02508	-0.124	-0.33	-0.09676	0.2426	0.08028	0.003044	0.06933	-0.006875	-0.05844	-0.03937	-0.02437	-0.02835	-0.01646	-0.09488	-0.01265	-0.09437	0.03711	0.01089	-0.1194	0.07435	0.05016	-0.007132	-0.1229	-0.1788	0.2104	0.06818	-0.0426	-0.04532	0.05504	0.05264	-0.04784	0.006172	-0.04023	0.009494	0.01713	0.1356	-0.03631	0.02035	0.04165	0.07221	-0.02313	-0.06416	-0.02813	0.0297	-0.03114	-0.07372	0.06015	-0.1298	0.03041	0.1384	-0.1206	NA	0.346	0.1028	0.02276	-0.01687	-0.05226	0.02911
SLF_RD	-0.5088	0.01767	-0.1338	-0.01383	0.07837	0.03496	-0.05904	0.1537	-0.0004944	-0.00134	0.2658	0.08845	0.06222	0.1115	0.1779	-0.009862	0.16	-0.1021	-0.06784	0.03131	0.05264	0.3411	0.1071	-0.1073	0.05575	-0.03843	-0.005513	0.05432	-0.07436	-0.13	-0.01699	-0.0782	-0.01045	-0.03932	0.05489	0.1641	-0.05594	0.06267	0.1133	-0.07766	-0.1892	0.1197	-0.002199	0.1248	0.1117	0.06565	0.05041	0.1727	0.0639	0.07791	0.01764	0.1473	0.1187	0.2756	0.01269	0.09369	0.1273	0.1765	0.1014	-0.01435	0.04182	0.03622	0.1052	0.03794	0.03489	-0.1396	0.1169	0.1311	0.06626	NA	0.4654	0.1075	0.121	0.01996	-0.1215	0.1552
SS_RD	-0.1371	0.1439	-0.4142	0.1494	0.06673	-0.03025	-0.1312	0.1473	0.04228	0.02272	0.2585	0.1732	-0.03299	0.02272	0.06376	0.09452	0.1916	-0.1181	-0.04547	-0.072	-0.03816	0.2171	0.2036	-0.1942	0.0234	0.2268	0.05622	0.09794	-0.1218	-0.1032	-0.08827	-0.05702	0.04198	-0.09425	-0.05194	0.1054	-0.03863	0.1757	0.07713	-0.0335	-0.03976	0.2934	-0.03325	0.03966	-0.04431	0.004541	0.1547	0.1823	-0.1063	-0.02326	-0.02276	-0.02709	0.02895	0.2417	-0.0472	-0.04115	0.01165	-0.01457	-0.05241	-0.0002581	-0.0354	0.02352	0.1848	0.03259	-0.06805	-0.1088	-0.03144	-0.04163	-0.2219	NA	0.3652	0.06681	-0.0292	0.2073	-0.05145	0.001403
UNC_RD	0.06523	-0.06879	0.03797	0.07902	0.1067	-0.07204	-0.1127	0.2245	0.1206	0.1577	0.06777	0.06619	-0.09332	0.138	0.1698	-0.07706	0.1804	0.07511	0.1228	0.0354	-0.236	0.1108	0.1109	-0.2114	0.04703	0.1121	0.09954	-0.039	0.06806	0.006886	0.07931	0.07825	0.03587	-0.01549	-0.07522	-0.01479	0.1431	-0.1288	-0.1795	0.01882	-0.1122	-0.4357	0.1559	-0.05966	-0.04788	-0.08111	0.0473	-0.0177	-0.08624	-0.01651	-0.09756	0.0774	-0.002143	0.08363	0.05907	0.07702	0.004053	-0.04777	-0.1504	0.1616	0.07529	0.1313	0.07547	0.01441	0.03154	-0.1804	0.1945	0.1694	0.1544	NA	0.2736	0.0273	0.06542	0.07111	-0.003573	0.0674
ACR_PC1	-0.2362	-0.09495	0.5476	-0.2359	0.04603	0.1391	0.2307	0.1627	-0.2095	-0.2549	0.4153	0.006011	-0.01506	0.3444	0.4097	0.3564	0.1505	-0.2514	-0.3522	-0.1113	-0.1581	1.145	-0.1827	0.5805	0.3819	-0.5494	-0.2466	0.2414	-0.2379	-0.08558	-0.2197	-0.2352	NA	-0.1123	0.1038	0.2029	-0.3021	0.3488	0.2694	-0.08221	-0.03196	-0.3082	0.1142	0.03139	-0.2233	0.03391	0.1728	0.07813	0.1248	0.09341	-0.172	-0.1117	0.01989	0.1845	-0.07338	0.003724	0.07174	0.4073	0.2801	-0.2439	0.184	0.04465	0.1875	0.1911	0.1002	0.1023	0.4702	0.5508	0.1066	NA	0.7149	-0.1924	0.1867	0.0834	0.3573	-0.06013
ACR_PC2	-0.334	0.1647	0.1866	0.06009	0.1042	0.08593	0.03893	0.1125	0.04284	-0.03084	0.1229	0.17	0.09598	0.1049	0.2195	0.3345	-0.01683	-0.09164	-0.07578	-0.3548	0.5156	0.3341	0.4228	0.3207	0.4977	0.1454	-0.08364	0.09334	0.00503	0.07855	-0.04346	-0.003223	-0.1106	-0.03689	-0.03755	-0.01356	-0.0551	0.01024	0.1315	-0.06215	0.06791	-0.05074	0.03464	0.1349	-0.05278	-0.02002	0.009707	0.03095	0.1246	0.0775	0.04489	0.02406	0.02418	-0.03125	-0.07067	-0.05564	-0.0007409	0.05349	0.04138	0.03434	0.05438	0.04516	0.07298	0.02723	-0.1021	0.01941	0.0021	-0.0503	-0.04501	NA	0.2218	0.0497	0.08356	0.03963	-0.1787	-0.02843
ACR_PC3	0.09686	0.1231	-0.4515	-0.02812	-0.0338	0.1189	0.4319	-0.1432	-0.04631	-0.1141	-0.1638	0.2135	0.1078	0.1365	-0.01406	-0.3801	0.02448	-0.2247	-0.2885	-0.7773	-0.3923	0.02866	-0.1862	-0.1465	0.2077	-0.374	0.09531	0.02514	-0.02889	-0.02463	-0.001258	0.1443	0.002869	-0.1052	0.3432	0.2097	-0.09827	0.1942	0.1138	0.1301	-0.1044	-0.1009	-0.4263	0.06675	0.02035	0.05029	-0.03332	-0.01119	0.06358	0.1685	0.1403	0.1585	0.06737	0.0389	0.01315	0.01989	0.03437	0.2799	0.3218	-0.008694	0.08713	0.01601	0.1086	-0.02386	-0.1443	0.03594	0.2953	0.4683	0.1262	NA	-0.007238	-0.1416	0.07161	0.2127	0.07415	0.07946
ACR_PC4	0.02434	-0.2178	0.08284	-0.0885	-0.02213	-0.1338	-0.2113	0.002555	-0.05447	-0.06992	-0.09086	0.0501	0.0836	0.1397	0.07907	0.01857	-0.1543	-0.05233	-0.04204	-0.317	0.3257	0.2032	0.1406	0.2197	0.4377	0.05015	-0.04804	-0.01585	0.0708	-0.001217	0.0903	-0.1291	0.002856	-0.01943	-0.1049	0.08581	-0.101	0.01974	0.1182	-0.07427	0.09094	-0.136	0.1665	0.05174	0.0752	0.003241	0.08747	0.04957	0.08957	0.06892	0.09464	0.2245	0.09267	0.03346	-0.01447	0.07723	0.1383	-0.04934	-0.03046	-0.03261	-0.00942	0.03806	-0.07355	0.0136	0.01224	0.04398	0.2117	0.2455	0.1245	NA	0.4112	0.07483	-0.1402	-0.1359	-0.007527	0.08592
ACR_PC5	-0.4328	0.2942	-0.7511	0.1038	-0.05806	0.06878	0.1934	-0.0618	-0.04187	0.01639	-0.0635	0.2427	0.2163	0.01811	-0.1275	-0.4812	0.02644	0.00794	-0.2378	-0.7666	0.543	0.2487	0.5045	0.2654	0.468	0.5088	-0.1607	0.1861	-0.1244	-0.1256	-0.08961	0.1873	-0.0422	2.066e-05	-0.1626	0.01558	0.03217	0.1685	-0.0282	0.1666	-0.2025	0.3649	0.2269	0.2504	0.05462	0.3709	0.3043	0.08664	0.1675	0.2483	0.1864	0.1048	0.2059	0.004662	0.1004	0.02224	0.1776	0.09344	0.01608	-0.02039	-0.1457	0.1293	0.1154	-0.01038	0.1539	-0.006666	0.0005432	-0.07012	-0.02327	NA	0.1962	-0.1857	-0.0899	-0.2028	0.1715	0.02412
ALIC_PC1	-0.5352	-0.04713	0.2178	-0.0812	0.2176	0.115	0.08534	0.1869	-0.05619	-0.1821	0.232	0.2204	0.09153	0.2809	0.4733	0.4404	-0.00997	-0.1362	-0.1692	-0.7965	0.1776	0.7486	0.6203	0.5922	0.5496	0.065	-0.06074	0.1309	-0.06073	0.02453	-0.08727	-0.05664	-0.02859	-0.1068	0.05495	0.1067	-0.1714	0.143	0.2747	-0.05745	0.1683	-0.2243	0.1952	0.1618	-0.07914	0.09743	0.236	0.06113	0.1917	0.1373	-0.01268	0.1571	0.1361	0.174	0.03418	0.1638	0.1596	0.1606	0.1209	-0.07221	0.05269	0.02553	0.05315	0.02165	-0.01576	0.101	0.4912	0.4805	0.476	NA	0.6475	-0.1929	0.09146	-0.1553	0.101	0.1212
ALIC_PC2	NA	-0.176	NA	NA	NA	NA	NA	NA	NA	NA	NA	NA	NA	NA	NA	NA	NA	NA	-0.2255	NA	NA	NA	NA	NA	NA	NA	NA	NA	NA	NA	NA	NA	NA	0.009342	NA	NA	NA	NA	NA	NA	NA	0.1372	-0.3223	NA	NA	NA	NA	NA	NA	NA	NA	NA	NA	NA	NA	NA	NA	NA	NA	NA	NA	NA	NA	NA	NA	NA	NA	NA	NA	NA	NA	NA	-0.05647	NA	NA	NA
ALIC_PC3	-0.7995	0.1325	0.1797	-0.07953	0.2029	0.1918	0.14	-0.2925	-0.1376	-0.113	0.4845	-0.09422	-0.147	0.1023	0.2898	0.114	0.2691	-0.05965	0.03573	0.5859	-0.2548	0.5445	0.3655	0.1682	-0.7695	-0.1148	0.237	-0.08964	-0.03229	0.06341	-0.06535	0.1371	0.09794	0.1139	0.2058	0.06991	-0.09936	0.08058	0.3234	0.1139	0.2259	-0.3986	0.2386	-0.16	-0.03223	-0.03213	-0.002578	0.03707	0.03092	-0.06948	-0.1659	0.1384	-0.00971	0.3925	0.001658	-0.01298	-0.03258	0.2488	0.2722	-0.1218	-0.02816	0.03454	-0.02573	0.1131	0.1386	-0.1307	0.1124	0.08234	0.1563	NA	-0.1083	-0.1209	0.3659	0.08238	-0.4028	0.1518
ALIC_PC4	-0.6088	0.2339	-0.1674	-0.1483	0.1061	0.1806	0.1513	-0.08266	-0.05346	-0.1072	0.2304	-0.02923	0.125	0.1747	-0.06771	-0.04624	-0.06513	-0.1601	-0.1544	-0.2151	0.7465	0.05092	0.5197	0.416	0.1505	-0.02782	-0.1266	-0.0684	-0.1354	-0.001591	-0.1437	0.05025	-0.1396	-0.00727	-0.03333	-0.006424	-0.2301	0.04358	-0.1868	0.1106	0.001748	1.246	0.3081	0.1039	-0.1383	-0.05261	0.06937	0.2356	0.2243	0.0706	0.1094	-0.2346	0.007768	0.1537	-0.2146	-0.1493	0.0129	-0.0117	0.01748	-0.06063	-0.02573	0.00487	-0.181	-0.1024	-0.1261	-0.09193	-0.4308	-0.438	-0.5524	NA	-0.3016	0.2616	-0.04108	0.0664	-0.401	-0.1298
ALIC_PC5	NA	NA	NA	NA	NA	NA	NA	NA	NA	NA	NA	NA	NA	NA	NA	NA	NA	NA	NA	NA	NA	NA	NA	NA	NA	NA	NA	NA	NA	NA	NA	NA	NA	NA	NA	NA	NA	NA	NA	NA	NA	NA	NA	NA	NA	NA	NA	NA	NA	NA	NA	NA	NA	NA	NA	NA	NA	NA	NA	NA	NA	NA	NA	NA	NA	NA	NA	NA	NA	NA	NA	NA	NA	NA	NA	NA
BCC_PC1	-0.3214	-0.02919	0.004806	-0.1134	0.05952	0.1446	0.0882	0.09753	-0.05644	-0.04576	0.01786	0.06907	0.06238	0.1607	0.3114	0.02836	0.1202	-0.1023	-0.1797	-0.2711	-0.1213	0.1907	0.02035	0.3322	0.1348	-0.149	-0.03473	0.08416	-0.1189	-0.01197	-0.114	-0.08954	0.0293	-0.0655	0.1331	0.1757	-0.05723	0.2225	0.2059	-0.009439	-0.09401	0.06309	-0.1626	0.1218	0.01673	0.05686	0.1312	0.03262	0.04043	0.1454	-0.0287	0.1028	0.08333	0.1269	0.09268	0.07392	0.09489	0.209	0.181	-0.02216	0.01197	-0.07586	0.06753	0.01726	-0.06668	-0.03829	0.1182	0.08911	0.1029	NA	0.1133	-0.2096	0.1232	0.1953	0.2611	0.0819
BCC_PC2	0.36	0.2267	-0.3943	0.04179	-0.1635	0.0637	0.09263	-0.02162	0.01842	-0.01615	-0.1585	-0.1201	0.138	0.1273	-0.01027	-0.04575	0.1512	-0.08188	-0.355	-0.1913	-0.401	-0.213	-0.1868	-0.08593	-0.1074	-0.3327	-0.0904	0.07085	-0.1149	-0.03415	-0.093	-0.09386	-0.09419	-0.07784	0.3036	0.2107	-0.07845	0.1319	0.2258	-0.01174	0.1451	0.1489	-0.4365	0.1622	-0.01446	0.04159	0.09223	0.07306	0.2209	0.06379	0.1694	0.0295	0.1024	0.08412	0.1167	0.01497	0.1221	0.2079	0.124	-0.0271	0.06164	-0.01026	0.2073	0.006055	-0.0005875	-0.07134	-0.06131	0.0754	-0.09937	NA	-0.2481	-0.08028	-0.02719	0.1577	0.07206	-0.001035
BCC_PC3	-0.9849	0.2605	0.3118	0.1363	0.1605	0.1737	-0.04083	0.4458	0.3131	0.2932	0.1311	-0.3009	0.00902	0.07534	0.1381	-0.1438	0.0766	0.01117	0.08808	-0.3451	0.1539	0.1351	1.277	0.02282	0.134	-0.264	0.2085	0.1232	-0.09697	0.07928	-0.1513	-0.06992	0.01535	0.122	-0.09021	0.03831	0.2902	0.04174	0.1483	-0.2381	-0.2109	0.09605	-0.1667	0.09527	-0.04704	-0.1085	0.06531	0.0105	0.1233	0.002811	-0.1191	0.0006563	-0.06574	-0.03601	-0.1558	-0.03268	-0.1742	0.0952	-0.01019	0.3966	0.132	0.2414	0.1461	0.048	0.08228	-0.2119	-0.2743	-0.3514	-0.1628	NA	-0.05491	-0.03371	0.2541	0.204	0.2035	-0.06124
BCC_PC4	0.1036	0.08007	0.01648	-0.01156	-0.03943	-0.05836	-0.2493	0.2258	0.0288	-0.02383	0.05414	0.1975	0.1789	0.2352	0.4119	0.2875	-0.09546	0.1004	0.104	-0.1993	0.2486	0.1481	-0.2685	0.4339	0.1989	0.2474	-0.2154	-0.05972	0.1451	0.0695	0.1227	-0.1723	0.04812	-0.06917	0.06828	0.03837	-0.1024	-0.01235	0.07237	-0.1381	-0.08651	-0.02186	0.08393	0.1881	0.03777	0.02529	-0.02967	0.04361	0.1222	0.1791	0.1911	0.08471	0.1211	0.1688	0.01878	0.086	0.2033	0.03544	0.08264	-0.03878	-0.1731	-0.0911	-0.1816	-0.08844	0.07575	-0.01697	0.09762	0.02465	0.09849	NA	0.4149	-0.05837	0.107	0.02458	-0.2147	0.07125
BCC_PC5	-0.882	NA	-0.7362	-0.1413	-0.02266	-0.06578	0.7416	-0.4771	-0.03907	0.06128	0.121	-0.1426	0.125	0.008949	-0.08734	0.09315	-0.07978	-0.1219	NA	-0.7139	-0.6525	NA	NA	-0.6921	NA	NA	-0.006641	-0.01907	-0.23	0.003987	-0.257	0.6822	-0.0202	0.01448	-0.2018	-0.1119	0.1357	-0.1576	-0.1433	0.5106	0.1689	NA	NA	0.02851	0.1063	0.03076	0.08351	0.279	0.1999	0.1567	0.03653	-0.03912	0.1342	0.288	-0.009488	-0.06782	0.1279	0.2401	0.4063	0.01249	-0.05174	-0.008672	-0.03109	-0.1973	0.01581	0.2819	-0.08469	0.1228	0.4181	NA	0.5846	NA	NA	-0.2715	0.7528	0.1274
CGC_PC1	-0.6208	-0.02313	-0.1947	-0.09984	0.2883	0.1897	0.2457	0.2306	-0.11	-0.1658	0.2906	0.1913	0.04457	0.1679	0.4918	-0.02467	0.1414	-0.1287	-0.2607	-0.0391	-0.1357	0.1399	-0.5463	-0.1538	-0.2115	-0.8668	-0.0221	0.07968	-0.1956	-0.04275	-0.1956	0.008766	-0.03409	-0.1032	0.2801	0.1955	-0.1641	0.3261	0.3842	-0.00755	-0.1338	0.2005	-0.3718	0.02875	0.01482	0.08905	0.08244	0.1133	0.1236	0.1552	-0.0521	0.02845	0.06636	0.223	0.01313	0.04489	0.07212	0.4302	0.4134	-0.1146	-0.1113	-0.05727	0.1376	0.02547	-0.06044	0.1056	0.2604	0.3001	0.4115	NA	0.3147	-0.02611	0.2941	0.1628	-0.2726	0.09598
CGC_PC2	-0.5402	-0.1179	0.3394	-0.06561	0.1751	0.09819	0.1779	0.09306	0.07914	0.07211	0.1951	-0.2466	0.03039	0.002778	-0.006175	-0.1507	-0.02018	-0.09317	-0.1138	0.5129	0.1558	0.4836	0.2804	-0.05228	0.03279	-0.4798	0.1471	-0.01906	-0.2072	-0.1956	-0.1213	0.02322	0.001111	-0.02014	0.01973	0.01878	0.07098	0.1849	0.1064	-0.06624	-0.1477	-0.1892	0.1493	0.08959	0.005359	-0.0303	-0.005183	0.05498	0.08985	0.05711	-0.02466	0.06229	0.02043	0.0821	-0.1986	0.05247	-0.04948	0.1018	0.1102	0.1355	0.05242	-0.02336	-0.01746	0.06892	-0.01835	-0.05304	0.2076	0.1695	0.1804	NA	0.2348	-0.04523	0.2458	-0.1393	0.1034	0.04298
CGC_PC3	-0.1448	0.1206	0.04126	0.2686	-0.1666	0.04208	0.1459	0.1462	-0.03314	-0.01172	-0.1322	0.01304	0.01435	-0.09017	-0.01692	-0.12	-0.03995	-0.007722	-0.2305	0.09981	-0.03627	-0.1648	-0.3165	0.1597	-0.2358	-0.214	-0.02871	0.06725	0.03354	-0.003048	0.03993	0.1204	0.04014	0.03177	0.0805	-0.1083	-0.01975	0.001118	-0.01839	-0.1056	-0.02887	-0.1789	-0.2205	3.443e-05	0.0314	0.05147	0.03628	0.09399	0.01223	-0.05911	0.04017	-0.03791	-0.005308	0.08519	-0.04644	-0.1167	0.01546	0.09452	0.1374	-0.02943	-0.01164	-0.03553	0.119	-0.2473	0.1339	0.04195	-0.1627	-0.1978	-0.1684	NA	-0.2379	-0.1668	0.05157	0.08	-0.4361	0.009818
CGC_PC4	-0.2316	-0.1273	-0.4888	0.04416	0.4194	0.3249	0.421	0.3598	-0.1063	0.01052	0.4187	-0.03659	-0.09007	-0.1663	-0.08292	0.2054	0.2581	-0.008801	-0.1217	-0.4095	-0.4306	0.07401	-0.1165	0.3904	-0.2384	0.1966	0.006211	-0.0917	-0.2508	0.2772	-0.4362	0.05717	-0.1109	0.176	0.1801	-0.3874	-0.009996	-0.2808	0.07896	0.01883	0.1138	0.6952	0.04635	0.04716	0.05463	-0.1288	0.06715	0.09432	-0.04359	-0.01241	-0.2425	0.08408	-0.02907	0.06848	0.04805	-0.1813	-0.1319	0.2159	0.2884	0.01267	0.1021	-6.007e-05	0.07213	0.1119	0.02844	0.3364	-0.483	-0.4189	-0.4828	NA	0.1313	-0.1669	0.04402	-0.2644	0.5085	0.006622
CGC_PC5	0.184	0.2009	-0.1593	-0.197	-0.04294	0.08772	-0.04692	0.1189	0.08691	0.04297	-0.1365	-0.1105	0.06259	0.07252	-0.03369	0.7064	-0.0296	-0.1156	-0.3613	0.223	0.1005	0.1892	-0.7237	-0.2103	-0.03849	0.156	-0.1766	0.04247	0.0158	0.08068	-0.009778	-0.2128	-0.1694	-0.03718	0.1282	0.1634	0.03182	-0.0256	0.2474	-0.2059	0.335	-0.349	-0.05406	-0.03493	0.02473	0.08432	0.2443	0.1267	0.0007115	0.1608	0.1331	-0.1261	0.09651	0.2853	0.06684	0.01819	0.08313	0.2218	-0.01226	0.1374	0.2882	0.1035	0.05158	0.07071	-0.08196	-0.1601	0.3083	0.2388	0.3637	NA	-0.1365	-0.2004	0.0683	-0.1572	-0.3115	-0.003361
CGH_PC1	-0.1003	-0.2397	-0.4428	0.07107	-0.3583	-0.1177	0.00548	0.04451	0.1892	0.2157	-0.4401	-0.3732	-0.08862	-0.2548	-0.4216	-0.623	-0.06118	0.1531	-0.04121	0.2693	0.4251	-0.186	0.4409	-0.09354	0.1818	0.455	-0.1203	-0.1963	0.2672	0.1316	0.2076	-0.08878	0.05291	0.02579	-0.1618	-0.1364	0.2385	-0.3012	-0.3702	-0.04909	0.2225	0.3862	-0.03848	-0.06513	0.009575	-0.1828	-0.2587	-0.159	-0.1757	-0.06547	-0.0663	0.02361	-0.1273	-0.1658	-0.1141	-0.1156	-0.06408	-0.2457	-0.3051	0.2267	0.07652	-0.008244	-0.1396	-0.167	0.08553	-0.2743	-0.04539	-0.1292	-0.03484	NA	-0.1114	-0.07734	-0.22	0.03909	-0.422	-0.09677
CGH_PC2	0.118	-0.05668	-0.3847	0.032	-0.01161	0.1327	0.0801	-0.02787	0.09833	0.05229	0.0002049	-0.001055	-0.09979	0.001151	0.04339	-0.06869	0.1437	0.1197	-0.04067	-0.07288	0.04506	0.04983	0.4368	0.3403	0.07929	0.4383	-0.0143	0.07769	-0.03474	0.06424	-0.06151	0.189	-0.1102	-0.1072	-0.08087	-0.1889	0.01289	-0.009563	-0.03745	0.1445	-0.04447	-0.05577	0.2564	-0.07842	-0.07456	0.1063	0.1244	0.07055	-0.1237	-0.04368	-0.00571	-0.09264	0.006042	0.03725	-0.06679	0.07215	-0.003227	0.001948	0.1015	0.02369	-0.1982	0.03185	0.006533	-0.2331	0.0558	0.1439	0.1392	0.1099	-0.1147	NA	0.3989	-0.02323	0.1008	-0.01626	-0.01539	-0.03506
CGH_PC3	-0.2007	0.1278	0.2864	-0.0943	-0.004967	-0.03739	-0.07098	0.04074	-0.1025	-0.02715	0.2129	0.09914	0.0644	-0.08142	-0.2797	-0.3636	-0.1134	-0.02937	-0.1309	-0.1956	-0.6575	0.1936	-0.2537	-0.5414	-0.5469	-0.6219	0.04335	-0.03058	-0.005189	0.01501	0.001997	-0.02755	0.02083	-0.01184	-0.1711	-0.2426	-0.05023	0.1895	0.1631	-0.1369	-0.01892	-0.6435	-0.0529	-0.05218	-0.04647	0.009528	0.1908	-0.01956	0.2447	0.04113	0.01443	0.012	-0.02908	-0.08952	-0.08672	-0.07037	-0.04326	0.02007	-0.0915	-0.05035	0.00372	0.02933	0.009944	0.05089	0.2076	-0.07094	-0.02569	-0.1078	0.4555	NA	0.5864	0.06899	-0.1352	0.163	0.1401	-0.06387
CGH_PC4	NA	NA	NA	NA	NA	NA	NA	NA	NA	NA	NA	NA	NA	NA	NA	NA	NA	NA	NA	NA	NA	NA	NA	NA	NA	NA	NA	NA	NA	NA	NA	NA	NA	NA	NA	NA	NA	NA	NA	NA	NA	NA	NA	NA	NA	NA	NA	NA	NA	NA	NA	NA	NA	NA	NA	NA	NA	NA	NA	NA	NA	NA	NA	NA	NA	NA	NA	NA	NA	NA	NA	NA	NA	NA	NA	NA
CGH_PC5	0.3316	0.09906	0.9508	0.1124	0.147	0.05968	-0.1339	0.05249	0.1606	0.1158	-0.0462	0.1179	0.08695	0.1483	0.4481	-0.1178	0.04397	0.08939	-0.2079	-0.1776	0.2878	0.2549	0.1971	-0.539	0.01275	-0.06061	0.1022	0.1857	-0.1006	-0.1019	-0.04845	-0.05637	0.01565	-0.1158	0.07878	0.09013	0.05005	0.05498	0.2157	-0.002639	-0.1005	0.02311	-0.6357	0.1063	-0.2083	0.2966	-0.2594	-0.2028	0.1952	0.02133	0.002328	-0.09737	-0.0233	-0.05637	0.0883	-0.1286	-0.1335	0.0006353	0.02268	0.1706	0.02668	0.1644	0.2423	0.1459	-0.1607	-0.04972	0.0368	0.07821	-0.06403	NA	-0.277	0.09349	NA	-0.01468	0.2574	-0.1326
CST_PC1	0.2907	-0.0804	0.03135	-0.09901	-0.02143	-0.1196	-0.2446	0.1912	-0.01151	-0.01769	0.03951	-0.06852	0.08038	0.01438	-0.05682	-0.05735	-0.1025	0.1459	0.2698	0.1199	-0.03187	-0.2777	0.1778	-0.1839	0.083	0.1882	-0.04033	-0.1165	0.1243	0.1498	0.0632	-0.05558	0.02413	-0.02072	-0.1517	-0.102	-0.01339	-0.1631	-0.09916	-0.08299	0.1577	0.03097	-0.04536	0.01535	0.2598	0.04487	0.05074	0.01379	0.02919	0.08159	0.1481	0.1722	0.0999	0.04005	0.08044	0.07568	0.1187	-0.2669	-0.2676	-0.04746	0.08398	-0.01512	-0.1525	-0.03451	-0.04208	-0.05178	-0.2629	-0.2066	-0.3004	NA	0.03598	0.04242	-0.1988	-0.03627	-0.1163	0.1366
CST_PC2	-0.1489	-0.1059	0.2952	0.1474	-0.06153	-0.03919	-0.04924	0.08501	0.1514	0.09305	0.05857	0.03457	-0.02815	-0.04131	-0.1632	-0.1854	0.1729	0.1174	-0.1117	-0.1483	-0.4827	0.1515	0.1232	-0.2651	-0.1534	-0.1322	-0.0467	-0.05563	0.04542	0.004529	0.05774	0.02822	0.04829	0.06621	0.01274	-0.06777	0.112	-0.3095	0.05528	-0.05877	-0.009745	-0.2988	-0.1139	-0.03293	-0.06127	-0.1438	-0.09646	0.0835	-0.1583	-0.07167	-0.01566	-0.01272	-0.02694	-0.05063	0.04856	-0.009247	-0.04088	-0.06097	0.01692	0.1683	0.006238	0.02055	0.09742	0.0104	-0.006068	0.1017	0.3271	0.3408	0.3892	NA	0.1531	0.02504	0.004148	-0.01285	-0.1217	-0.01315
CST_PC3	NA	NA	NA	NA	NA	NA	NA	NA	NA	NA	NA	NA	NA	NA	NA	NA	NA	NA	0.2519	NA	NA	NA	NA	NA	NA	NA	NA	NA	NA	NA	NA	NA	NA	NA	NA	NA	NA	NA	NA	NA	NA	NA	NA	NA	NA	NA	NA	NA	NA	NA	NA	NA	NA	NA	NA	NA	NA	NA	NA	NA	NA	NA	NA	NA	NA	NA	NA	NA	NA	NA	NA	NA	-0.6535	NA	NA	NA
CST_PC4	NA	0.2345	NA	NA	NA	0.08677	0.2191	NA	NA	NA	NA	NA	NA	NA	NA	NA	NA	NA	-0.2507	NA	NA	NA	NA	NA	NA	NA	NA	NA	NA	NA	NA	NA	NA	NA	NA	NA	NA	NA	NA	NA	NA	1.059	-0.6533	NA	NA	NA	NA	NA	NA	NA	NA	NA	NA	NA	NA	NA	NA	NA	NA	NA	NA	NA	NA	NA	NA	NA	NA	NA	NA	NA	NA	NA	-0.09577	NA	NA	NA
CST_PC5	-0.207	0.0478	0.03517	-0.09823	0.4012	0.1948	0.5539	-0.1513	0.0242	-0.2047	0.3094	-0.4969	0.07695	-0.005896	0.1295	-0.1932	-0.02016	-0.02364	0.2076	-0.3427	0.3169	1.126	-0.197	0.5102	0.3214	0.241	0.1941	0.06066	-0.1897	-0.08422	-0.1334	-0.05608	0.3077	-0.3092	0.07933	-0.06831	-0.03996	0.2778	0.202	0.1184	-0.4638	-0.5475	-0.5533	0.2177	0.2227	0.1048	0.1205	0.1793	0.02588	0.1093	0.03801	0.04357	0.119	0.0509	-0.04333	0.3755	-0.03752	0.007226	-0.0147	-0.1357	-0.04739	-0.1303	-0.06673	0.5259	-0.09936	0.2201	-0.02262	-0.06143	0.1596	NA	0.4022	NA	0.04923	-0.3314	0.5744	0.2469
EC_PC1	-0.754	-0.0008045	-0.2432	-0.123	0.158	0.113	0.2438	0.08827	0.007424	-0.06843	0.3405	0.1092	0.007061	-0.03483	0.2873	0.3924	0.08198	-0.218	-0.1106	-0.1554	0.3053	0.2445	0.6276	-0.07244	0.3411	-0.0924	0.02336	0.2051	-0.2603	-0.2167	-0.1678	0.04795	-0.1071	-0.1019	0.2222	0.1661	-0.06645	0.3569	0.2646	0.09179	-0.1123	-0.01633	-0.2737	0.06528	-0.01237	0.06349	0.4164	0.1963	0.06349	-0.01358	0.01715	0.123	0.1553	0.06776	0.1134	0.1249	0.1681	0.2429	0.4493	-0.06099	-0.0708	-0.1798	0.1129	0.003197	0.003133	0.1777	0.4977	0.4613	0.1799	NA	0.8759	0.249	0.2	-0.07654	-0.2304	0.06457
EC_PC2	0.2932	0.1701	-0.2098	0.02868	-0.06727	0.05015	-0.03414	0.0458	-0.05644	-0.07657	-0.1932	0.2442	0.0879	0.2258	0.08576	0.203	-0.006983	-0.1569	-0.005692	-0.2459	-0.1589	0.01963	-0.07027	0.3193	0.02112	0.1909	-0.01027	0.03645	-0.04379	-0.01239	-0.03598	0.05777	-0.03717	0.01776	0.06459	0.09919	-0.07806	0.1833	0.03139	0.03514	0.03461	-0.128	0.1414	0.1076	-0.1592	0.01737	-0.01267	-0.04088	0.05986	0.07387	0.0884	-0.04313	-0.02447	-0.0712	-0.1272	-0.08229	-0.06036	0.1382	0.02513	-0.06536	0.1779	0.1381	-0.001369	0.05824	-0.1094	-0.1197	0.08215	0.124	-0.03986	NA	0.03496	-0.1133	0.08526	0.001505	0.4373	-0.07879
EC_PC3	0.3374	-0.1818	-0.7319	0.01895	-0.188	-0.02409	0.04291	-0.105	0.1831	0.1749	-0.2036	-0.2555	-0.04317	-0.1415	-0.08537	-0.2346	-0.04865	0.06877	0.06305	0.4671	-0.5481	-0.3442	-0.1349	-0.3202	-0.3702	0.2155	0.03942	-0.1817	0.05455	0.1664	-0.02959	-0.02072	0.03897	-0.01354	0.02024	-0.0009344	0.1749	-0.1628	-0.1059	0.02578	0.03694	0.2537	-0.2085	-0.09128	0.001126	0.06921	-0.01436	-0.1277	-0.1223	-0.066	0.03653	0.01202	-0.01836	-0.1901	0.1098	0.01086	-0.022	-0.07406	-0.0313	0.1755	-0.07606	-0.09131	-0.161	-0.1516	-0.04659	-0.0758	0.05159	0.07556	-0.06615	NA	-0.2998	0.02985	-0.06793	-0.08751	-0.155	-0.028
EC_PC4	0.1074	-0.05686	0.002331	-0.006723	-0.08721	0.03598	0.01235	0.01297	0.176	0.08768	-0.1648	-0.1331	0.09708	0.04991	0.157	0.3515	-0.1746	0.06183	-0.02581	0.06042	0.0775	0.1871	0.1763	0.2284	0.4587	0.5557	-0.17	0.001672	0.1337	0.2009	0.02845	-0.08567	-0.08365	0.0213	-0.02036	-0.1419	0.08935	-0.2612	0.002298	-0.101	0.09803	-0.0001952	0.2167	0.1355	0.007942	0.1491	-0.02405	0.03061	0.03093	0.06421	0.1083	0.1357	0.1034	-0.05788	0.085	0.1686	0.1557	-0.06069	0.003775	0.1495	-0.004738	-0.03221	-0.07166	-0.1912	-0.03089	0.02869	0.1381	0.1251	0.1247	NA	0.1702	-0.01599	0.02954	-0.1663	-0.1521	0.08438
EC_PC5	0.07568	0.04811	-0.1182	0.05818	-0.08146	-0.08582	-0.0781	0.1613	0.02371	-0.02943	-0.002637	0.3298	0.1143	0.01968	0.02766	0.01208	0.06751	-0.1253	-0.2301	-0.8083	-0.2558	0.002941	0.2377	0.2039	0.1742	-0.05837	0.0242	0.07394	0.01495	0.09139	-0.03841	-0.05639	0.05586	-0.07843	-0.1268	0.076	-0.01631	0.08102	0.1261	-0.04549	-0.003148	0.06442	0.07136	0.003412	0.07309	0.1292	0.06625	0.05892	0.1756	0.1295	0.1224	0.1172	0.09656	0.1243	0.03686	-0.06982	0.07344	-0.1006	-0.1654	0.01215	-0.08928	0.006973	0.1394	-0.03191	-0.03835	0.0964	0.05429	0.07956	-0.2425	NA	0.4809	0.06823	-0.2028	0.1704	0.04587	0.03005
FX_PC1	NA	NA	NA	NA	NA	NA	NA	NA	NA	NA	NA	NA	NA	NA	NA	NA	NA	NA	NA	NA	NA	NA	NA	NA	NA	NA	NA	NA	NA	NA	NA	NA	NA	NA	NA	NA	NA	NA	NA	NA	NA	NA	NA	NA	NA	NA	NA	NA	NA	NA	NA	NA	NA	NA	NA	NA	NA	NA	NA	NA	NA	NA	NA	NA	NA	NA	NA	NA	NA	NA	NA	NA	NA	NA	NA	NA
FX_PC2	NA	NA	NA	NA	NA	NA	NA	NA	NA	NA	NA	NA	NA	NA	NA	NA	NA	NA	NA	NA	NA	NA	NA	NA	NA	NA	NA	NA	NA	NA	NA	NA	NA	NA	NA	NA	NA	NA	NA	NA	NA	NA	NA	NA	NA	NA	NA	NA	NA	NA	NA	NA	NA	NA	NA	NA	NA	NA	NA	NA	NA	NA	NA	NA	NA	NA	NA	NA	NA	NA	NA	NA	NA	NA	NA	NA
FX_PC3	NA	0.1133	NA	NA	NA	NA	NA	NA	NA	NA	NA	NA	NA	NA	NA	NA	NA	NA	0.07175	NA	NA	NA	NA	NA	NA	NA	NA	NA	NA	NA	NA	NA	NA	NA	NA	NA	NA	NA	NA	NA	NA	NA	NA	NA	NA	NA	NA	NA	NA	NA	NA	NA	NA	NA	NA	NA	NA	NA	NA	NA	NA	NA	NA	NA	NA	NA	NA	NA	NA	NA	NA	-0.431	0.1109	NA	NA	NA
FX_PC4	0.7797	NA	-0.633	0.209	-0.079	-0.06891	0.3177	0.1016	-0.03755	0.1679	0.06454	-0.1024	0.07551	0.2484	0.2605	-0.1918	0.07908	-0.001031	-0.2042	0.3325	0.6298	-0.2015	0.8062	-0.1725	0.1555	0.138	-0.1406	0.234	0.0892	0.2759	-0.1023	-0.1135	0.08172	-0.1308	-0.06919	0.03355	0.1005	-0.08708	0.1304	-0.08792	-0.192	-0.0414	-0.423	0.0401	0.1308	-0.2333	-0.1051	0.1149	0.06855	0.1179	0.02844	0.2809	0.03134	0.2099	-0.06388	-0.07406	0.0469	0.023	-0.02316	0.03405	-0.1007	0.2064	0.352	-0.04121	0.1435	-0.1502	-0.3629	-0.3141	0.5334	NA	0.5347	0.1541	0.1032	-0.03755	0.289	0.1099
FX_PC5	-0.3531	0.1155	-0.8699	0.2455	0.1426	-0.06252	0.2324	-0.06462	0.1417	0.04687	-0.05576	0.1767	0.03725	-0.05346	-0.03868	0.3442	-0.06021	0.001342	0.2255	-0.79	0.0492	0.2532	0.3622	-0.1137	0.1634	-0.03323	0.02202	-0.1102	0.238	0.1849	0.1495	-0.01684	0.03488	-0.002891	-0.1364	-0.1049	0.07118	-0.1828	0.05519	0.1055	-0.01752	-0.05729	-0.4939	-0.009499	-0.1583	0.275	-0.02799	0.053	0.1862	0.02187	0.02743	-0.333	-0.01746	-0.04244	-0.007749	-0.08251	-0.008117	-0.1165	-0.1323	0.1503	-0.0819	0.1999	-0.006256	-0.1586	0.08913	0.1974	-0.04375	-0.2277	-0.4098	NA	-0.02132	-0.1562	-0.01761	0.2045	0.07211	-0.1609
FXST_PC1	-0.3029	0.195	-0.4212	-0.2628	0.132	0.2514	0.1309	0.2129	-0.2496	-0.301	0.3674	0.1887	0.182	0.22	0.8124	0.293	0.3055	-0.3645	-0.178	-0.4458	-0.4028	-0.04547	-0.3097	0.1963	-0.0594	-0.5948	0.1234	0.3473	-0.2444	-0.1035	-0.2039	0.1974	0.09918	-0.07859	0.1548	0.003746	-0.274	0.4622	0.3631	0.08364	-0.02944	0.1031	-0.3492	0.1911	-0.154	-0.1088	0.1833	0.2268	0.1173	0.1265	0.1221	0.05385	0.09288	0.1527	-0.01601	-0.03584	0.1633	0.2886	0.3293	-0.2928	-0.1653	0.06294	0.1984	0.1035	-0.1516	0.2936	0.3497	0.3216	0.341	NA	0.5447	-0.2115	0.1828	-0.08456	0.4413	-0.03351
FXST_PC2	0.3495	-0.2766	0.9013	-0.2798	0.02098	-0.06875	0.05486	-0.04739	-0.002898	-0.03041	-0.0779	-0.02506	0.05097	-0.06483	0.1145	-0.3574	0.2344	0.3058	0.4049	0.266	-0.09949	-0.209	0.5244	0.6962	-0.325	0.2052	0.1299	-0.1326	-0.02979	-0.1216	0.005265	-0.02305	0.02077	0.3265	-0.1804	0.1978	0.06159	-0.1548	-0.2058	0.08143	0.1258	-0.6717	0.1127	0.03382	-0.1045	-0.1207	-0.3149	0.05144	0.06993	0.05966	0.06082	0.1103	-0.03896	-0.01881	-0.1955	0.01701	0.0843	-0.06867	-0.03457	-0.00641	-0.001474	0.02827	-0.04764	0.08274	0.1603	-0.1358	0.3224	0.2274	0.7104	NA	-0.5605	-0.08385	-0.4391	0.2614	0.1144	-0.009766
FXST_PC3	NA	NA	NA	NA	NA	NA	NA	NA	NA	NA	NA	NA	NA	NA	NA	NA	NA	NA	NA	NA	NA	NA	NA	NA	NA	NA	NA	NA	NA	NA	NA	NA	NA	NA	NA	NA	NA	NA	NA	NA	NA	NA	NA	NA	NA	NA	NA	NA	NA	NA	NA	NA	NA	NA	NA	NA	NA	NA	NA	NA	NA	NA	NA	NA	NA	NA	NA	NA	NA	NA	NA	NA	NA	NA	NA	NA
FXST_PC4	NA	NA	NA	NA	NA	NA	-0.1515	NA	NA	NA	NA	NA	NA	NA	NA	NA	NA	NA	-0.00488	NA	NA	NA	NA	NA	NA	NA	NA	NA	NA	NA	NA	NA	NA	NA	NA	NA	NA	NA	NA	NA	NA	NA	NA	NA	NA	NA	NA	NA	NA	NA	NA	NA	NA	NA	NA	NA	NA	NA	NA	NA	NA	NA	NA	-0.2564	NA	NA	NA	NA	NA	NA	NA	NA	NA	NA	NA	NA
FXST_PC5	-0.459	-0.1809	0.5072	0.1701	0.4413	-0.1216	0.09109	0.1926	0.2522	0.1476	0.5883	0.3679	-0.06875	-0.1268	0.202	0.08908	0.04571	0.05185	-0.009043	-0.3407	0.2616	0.6546	1.137	-0.1783	0.2956	0.1833	-0.09124	0.02749	-0.0825	-0.15	-0.01026	-0.2358	-0.1658	-0.1332	-0.02077	0.07113	0.232	-0.1048	0.2752	-0.2073	-0.2072	-0.02668	-0.3334	-0.02207	-0.06266	0.1	0.01599	0.04164	-0.03617	0.006447	-0.1205	0.04732	-0.00472	0.1595	0.02723	-0.07476	0.01606	-0.02416	0.04478	0.244	-0.08956	-0.05497	0.1428	0.2059	-0.04663	-0.05523	0.1925	0.08559	0.05611	NA	0.0678	-0.01682	-0.03878	0.5655	-0.01616	-0.01497
GCC_PC1	-0.2677	-0.08639	0.3465	-0.2165	0.1225	0.1525	0.03738	0.1614	-0.1383	-0.1377	0.1749	0.209	0.02618	0.2261	0.4039	0.2959	0.03982	-0.09802	-0.118	-0.1419	0.1487	0.3942	-0.06168	0.3423	0.1741	-0.1591	-0.1096	0.08861	-0.1248	-0.04134	-0.1024	-0.1393	-0.05435	-0.04106	0.1241	0.1047	-0.1388	0.2444	0.214	-0.004795	-0.02778	-0.08619	-0.02718	0.07079	0.01993	0.05074	0.09297	0.0312	-0.006122	0.1397	-0.05984	0.1234	0.07725	0.1731	0.06317	0.05734	0.1337	0.2467	0.1763	-0.1312	0.01371	-0.04963	-0.002705	0.1016	-0.08129	0.1117	0.3266	0.3564	0.2771	NA	0.3832	-0.1206	0.1582	0.1732	0.03296	0.09208
GCC_PC2	0.2647	0.1899	-0.4101	-0.01755	-0.3039	-0.009435	0.04548	-0.2421	-0.0763	-0.1093	-0.314	0.2482	0.09609	0.0795	-0.3084	-0.1625	0.02373	-0.1498	-0.2991	-0.04143	-0.3079	0.3122	-0.1531	-0.09497	0.03384	-0.05395	-0.08218	0.02396	-0.02454	0.03974	-0.0553	-0.09548	-0.119	-0.0375	0.2878	0.1349	-0.07149	0.3357	0.08232	0.0576	0.1448	-0.2609	-0.1899	0.09764	-0.1774	0.2138	0.08542	-0.006183	0.02808	0.02073	0.1824	-0.02618	0.03417	0.06319	0.07508	-0.1474	0.02805	0.09377	0.02106	-0.09059	0.1368	0.01108	0.08567	0.02592	-0.03082	-0.1426	0.07938	0.1675	-0.05924	NA	-0.498	-0.1985	-0.09657	0.009471	0.2547	-0.09197
GCC_PC3	NA	NA	NA	NA	NA	NA	NA	NA	NA	NA	0.05894	NA	NA	NA	0.4694	NA	NA	NA	NA	0.1414	0.4496	0.2997	0.2365	0.5608	-0.3851	0.5345	NA	NA	NA	NA	NA	NA	0.008722	-0.03837	NA	NA	NA	NA	NA	NA	NA	-0.5466	0.3763	NA	NA	NA	NA	NA	NA	NA	NA	NA	NA	NA	NA	NA	NA	NA	NA	NA	NA	NA	NA	0.007502	NA	NA	NA	NA	NA	NA	NA	NA	NA	NA	NA	NA
GCC_PC4	NA	-0.04199	NA	NA	NA	NA	NA	NA	NA	NA	NA	NA	NA	NA	NA	NA	NA	NA	NA	NA	NA	NA	NA	NA	NA	NA	NA	NA	NA	NA	NA	NA	NA	NA	NA	NA	NA	NA	NA	NA	NA	NA	NA	NA	NA	NA	NA	NA	NA	NA	NA	NA	NA	NA	NA	NA	NA	NA	NA	NA	NA	NA	NA	NA	NA	NA	NA	NA	NA	NA	NA	NA	0.04798	NA	NA	NA
GCC_PC5	-0.3205	-0.1129	0.1391	0.08235	0.03224	-0.1563	-0.06104	-0.1397	0.08045	0.08955	0.08622	-0.3846	-0.2545	-0.2488	-0.1748	-0.1552	0.1224	0.1111	-0.03664	0.8053	0.05404	0.1149	-0.3662	-0.276	-0.05328	0.4893	0.1763	0.01364	0.1082	0.09542	0.07054	-0.06991	0.09921	-0.005599	-0.3111	-0.2437	0.08908	0.01403	-0.1307	-0.08319	0.2318	-0.509	0.05293	-0.2384	-0.2245	-0.1351	-0.1093	-0.1653	-0.01372	-0.3764	-0.2952	-0.3406	-0.2804	-0.3481	-0.07117	-0.2505	-0.3063	-0.3304	-0.4466	0.1131	0.1988	0.2248	0.1292	0.2525	0.2407	-0.2681	0.1651	0.05199	0.009082	NA	0.2083	0.3148	-0.1047	-0.4921	-0.05872	-0.2832
IFO_PC1	-0.4129	-0.095	-0.02287	-0.2073	0.06	0.108	0.09618	0.05884	0.1138	0.07558	0.1411	-0.04965	-0.03488	0.00728	0.2567	0.2487	0.04529	-0.05298	-0.1314	-0.1036	0.254	0.2376	0.5478	0.1403	0.09724	-0.1259	0.01654	0.0182	-0.05801	-0.09252	-0.01296	-0.05417	0.007936	-0.1043	0.1047	-0.004585	0.05653	0.1051	0.1165	-0.01905	-0.1298	-0.08037	-0.03427	0.1023	0.1028	0.1058	0.2131	0.08116	0.00536	-0.0996	-0.06154	0.1041	0.1002	0.04381	0.1621	0.1671	0.1419	0.111	0.1467	0.0847	-0.008044	-0.2118	-0.03087	-0.193	-0.006031	0.1548	0.1234	0.1562	0.09345	NA	0.01832	-0.01574	0.1282	0.07515	-0.6024	0.09166
IFO_PC2	-0.1049	-0.01838	0.2164	-0.06461	0.08811	-0.04412	-0.08711	0.1613	0.006385	0.0616	-0.01491	-0.1342	-0.133	-0.03425	-0.04433	0.09178	0.0919	0.03944	0.1264	0.09328	0.03777	0.274	-0.09459	0.2497	0.01899	-0.1054	-0.04233	0.01795	0.03188	0.008667	0.04255	-0.05874	-0.06207	0.03513	-0.06873	-0.07232	0.07059	0.02826	-0.02621	-0.03855	-0.02338	0.09794	0.4218	-0.1128	-0.03777	0.1154	-0.02677	-0.004317	-0.06956	-0.05774	-0.1397	-0.09544	-0.07507	-0.1676	0.002934	0.03788	-0.0698	0.1	0.01703	0.02269	0.1535	-0.0199	-0.01465	-0.005262	-0.0602	-0.2089	-0.04238	-0.06283	0.2003	NA	-0.1845	0.02119	0.1536	0.0822	0.1497	-0.06354
IFO_PC3	0.01932	-0.1834	0.4458	0.07417	-0.06483	-0.08117	0.06039	0.1015	0.02537	0.008056	0.0834	-0.188	-0.05242	-0.1943	-0.2809	-0.1119	0.05487	0.08428	0.008865	0.09414	0.22	-0.03547	0.1153	-0.09814	0.296	-0.2241	-0.1248	-0.004335	0.1232	-0.003627	0.1447	-0.08563	-0.1383	-0.04632	-0.007374	0.1578	0.0619	-0.1108	-0.1012	-0.08628	-0.1236	-0.2655	-0.008719	-0.1311	0.09896	-0.03879	0.00362	0.07992	0.0345	-0.03419	-0.02967	-0.004238	-0.001981	0.03996	0.06657	0.05554	0.03113	-0.03438	0.002303	0.03844	-0.03436	0.04232	0.01233	-0.1183	-0.0427	-0.02862	-0.1492	-0.2348	0.000761	NA	0.2914	0.01918	-0.1122	-0.02979	-0.3703	0.04725
IFO_PC4	0.3712	0.05259	-1.212	0.08893	-0.3193	-0.149	-0.006129	0.1774	0.1553	0.1183	0.01124	-0.4822	-0.008788	-0.1875	NA	-0.4373	0.007387	0.1461	0.04874	1.135	-0.5288	-0.4745	0.1453	0.002967	0.01766	-0.4491	0.1017	-0.2046	0.1056	-0.05205	0.1302	-0.1006	0.363	-0.003605	-0.2329	0.008665	0.2363	-0.224	-0.1669	-0.06024	0.2308	-0.09368	0.04481	0.1238	0.188	0.09308	-0.001408	0.1006	-0.358	-0.147	0.075	-0.1338	-0.01783	-0.1608	-0.0334	0.02104	-0.03867	-0.3089	-0.4038	0.2029	0.1283	-0.4031	-0.167	0.008658	0.1331	-0.1688	-0.04424	0.08068	0.1952	NA	-0.2162	-0.4187	-0.1035	-0.6537	-0.9859	0.001517
IFO_PC5	0.4578	-0.1751	-0.104	-0.06439	-0.1314	0.01791	0.01024	-0.07183	0.1901	0.1403	-0.3935	-0.2696	0.06159	0.06618	-0.1828	-0.2076	0.0345	0.01494	0.1014	0.3243	0.2611	0.0453	-0.1571	0.1145	0.01832	0.2726	-0.0224	0.02386	0.2089	0.08995	0.1856	0.03109	0.007394	0.019	0.03692	0.02118	0.1526	-0.06462	-0.2483	0.007618	0.05458	0.3013	0.3272	0.06629	0.04331	0.0379	-0.09365	0.1189	-0.09981	0.01138	0.1556	0.03599	0.07399	0.03884	0.07952	0.07922	0.04907	-0.06527	0.02488	0.21	0.0009593	-0.03397	0.006918	-0.3092	-0.04271	-0.01215	-0.2718	-0.297	-0.2909	NA	-0.7007	-0.02057	-0.08798	0.004371	-0.1334	0.06546
PCR_PC1	NA	0.3698	0.6448	0.2731	0.2829	NA	NA	0.6409	-0.0082	NA	0.236	0.7425	NA	NA	0.5119	NA	0.4023	NA	-0.164	NA	0.1367	1.017	1.124	0.8635	0.7763	0.4648	NA	0.2883	-0.1455	-0.04825	-0.1382	NA	NA	NA	NA	NA	NA	NA	0.7833	NA	NA	-0.5058	-0.2093	NA	NA	NA	NA	NA	NA	NA	NA	NA	NA	NA	NA	NA	0.1803	NA	NA	0.03759	0.4585	0.3982	0.4557	0.03332	NA	NA	0.3944	0.4589	NA	NA	1.112	0.1408	0.4383	0.9199	0.4483	NA
PCR_PC2	-0.2532	0.05414	-0.03435	-0.1053	0.1986	0.1515	0.2038	0.1459	-0.05994	-0.008803	0.3518	-0.1497	0.02834	0.05366	0.2938	-0.1681	0.2596	-0.1195	-0.2004	0.0583	0.1404	0.1562	-0.07467	0.1844	0.1632	-0.03366	0.1214	0.2036	-0.1658	-0.01192	-0.1847	-0.09749	0.005642	-0.01804	0.1308	0.04877	-0.07089	0.1336	0.1517	-0.113	-0.1666	0.3224	-0.2953	0.03639	-0.04131	-0.03962	0.01447	-0.01844	0.06823	0.1002	-0.02662	0.06681	-0.003092	0.06624	-0.1182	-0.03538	0.001622	0.1259	0.09587	-0.06383	0.09491	0.02882	0.2882	0.1029	-0.01173	-0.03989	0.1879	0.1769	0.2542	NA	-0.0884	-0.05528	0.1201	-0.118	0.3336	-0.005017
PCR_PC3	0.2532	-0.2896	0.8249	-0.07072	-0.02343	-0.1595	-0.03635	0.03535	0.2989	0.2106	-0.205	-0.2308	-0.1755	-0.06828	-0.2517	-0.6441	-0.01085	0.2604	0.2128	0.7415	0.07397	0.2545	0.2443	-0.2446	-0.1981	-0.2017	0.105	-0.1572	0.1009	0.1383	0.01637	-0.04525	0.1425	0.09102	-0.005934	0.008356	0.3239	-0.4686	-0.06185	0.09059	-0.08908	-0.3339	0.1687	-0.2365	0.1981	-0.06747	-0.1173	-0.05686	-0.227	-0.1461	-0.07548	-0.01036	-0.04507	0.01	0.1272	0.1244	0.02762	-0.08769	-0.07771	0.2999	0.1535	-0.2322	-0.1279	-0.1085	0.06145	-0.2954	-0.181	-0.1232	-0.1564	NA	-0.6462	-0.1591	-0.0315	0.2326	-0.8569	0.1143
PCR_PC4	0.00589	-0.1569	0.1375	-0.01559	0.1475	-0.1077	-0.2106	0.1623	-0.0232	-0.03258	0.07888	0.04971	-0.03051	0.09176	0.09336	0.1192	0.04102	0.05636	0.2235	0.1138	0.3085	0.03314	0.1377	-0.251	-0.1142	-0.07305	0.03066	0.07404	-0.04923	-0.13	0.0288	-0.07953	-0.06101	0.03594	-0.1064	-0.0137	-0.002512	-0.1503	-0.06174	-0.05639	0.1637	0.1601	0.0898	-0.0254	0.05281	-0.02126	0.01392	0.07023	-0.05441	-0.02579	-0.03033	0.1116	0.04834	0.0196	0.1209	0.1315	-0.01217	-0.02766	-0.04993	1.397e-05	-0.05774	0.01044	-0.05186	0.1265	0.1469	-0.01293	0.03768	0.001078	-0.0262	NA	-0.04372	0.001577	-0.05541	-0.04822	0.4707	0.07618
PCR_PC5	-0.159	0.03138	-0.08111	-0.01627	-0.09237	-0.06273	-0.005802	-0.08241	0.05608	0.05227	-0.101	0.2569	-0.08991	-0.09994	0.05926	0.02181	-0.2002	0.1408	0.1232	0.0928	-0.1375	-0.4	0.5314	0.07047	-0.07898	0.3039	-0.002576	-0.1211	0.08259	0.1015	0.02327	-0.0134	0.1399	-0.0002794	-0.04697	-0.177	0.06165	-0.1634	-0.2088	0.04676	-0.05256	0.002581	-0.0711	-0.09911	0.1083	-0.06544	0.03768	-0.06486	-0.07054	-0.0843	-0.07574	0.04543	-0.03147	-0.003891	-0.01329	0.02925	-0.02971	-0.05126	-0.02793	0.04548	-0.1505	-0.02786	-0.1065	-0.08751	0.1254	0.2312	0.06961	0.02318	0.08704	NA	0.03889	0.1062	-0.04333	0.1386	-0.2528	0.07626
PLIC_PC1	-0.6276	0.2567	-0.3179	-0.02967	0.1096	0.2366	0.101	-0.006715	0.05302	0.01103	0.3292	0.5167	0.06428	0.235	0.1832	0.8705	0.1107	-0.2236	-0.06531	-0.2725	0.3499	0.9258	0.8083	1.055	0.7007	0.6119	0.03898	0.232	-0.09046	0.04075	-0.1247	0.1199	-0.1065	0.02316	0.06423	0.1157	-0.02991	0.163	0.3843	-0.007255	0.01182	-0.1206	0.1103	0.118	-0.2698	-0.006473	0.07717	0.04237	0.1292	0.175	-0.02992	0.002862	0.03515	0.07055	-0.06681	-0.01758	-0.02824	0.3277	0.2947	0.0432	0.02042	0.05284	0.1016	-0.03482	0.03333	0.1088	0.5035	0.5552	0.2836	NA	0.913	0.1251	0.3315	0.1502	0.1112	-0.06481
PLIC_PC2	-0.3856	0.004678	-0.1084	-0.1727	-0.02387	0.08486	0.2305	-0.03639	0.003966	0.01915	0.1843	-0.06379	0.02103	0.05979	0.1535	-0.04126	0.05596	-0.08408	-0.3775	0.1319	-0.07856	0.3324	0.63	0.08387	0.07281	0.1701	-0.03644	0.1181	-0.01724	0.009054	-0.02534	-0.04225	-0.02192	-0.05167	-7.715e-06	0.08348	0.002913	0.06973	0.129	-0.03087	-0.01463	0.06221	0.253	0.0294	0.03513	0.03955	-0.0664	-0.05585	0.08946	0.03322	-0.03606	0.08973	0.01564	0.03172	-0.01346	-0.008476	0.02147	0.03762	0.08315	0.03026	-0.01831	-0.1817	0.03902	-0.06492	0.0242	0.1086	0.0982	0.122	0.3157	NA	-0.1793	-0.2289	0.08591	0.01205	-0.2037	0.02087
PLIC_PC3	0.3202	0.05428	-0.539	0.1509	-0.1705	-0.03981	-0.01197	0.01384	0.04324	0.0802	-0.1713	-0.1171	-0.05744	-0.1213	-0.09947	0.06934	0.1141	0.009699	0.06207	0.2254	0.2134	0.101	0.04738	0.06229	0.02491	0.2023	-0.06852	0.0357	0.02174	0.07029	-0.01151	0.03412	-0.007072	0.03974	-0.0621	-0.04529	0.07704	0.07774	-0.01117	0.02027	-0.1729	0.02215	-0.1709	-0.03418	-0.1419	-0.08407	-0.03824	0.05996	-0.06991	-0.1324	-0.02433	-0.1425	-0.07646	-0.1119	-0.0261	-0.09543	-0.07109	-0.01913	0.0314	0.05755	-0.01664	0.004926	0.1008	-0.1666	0.009448	0.009358	-0.04518	-0.007078	0.1002	NA	-0.2678	0.006045	0.0108	0.07396	-0.2822	-0.1215
PLIC_PC4	NA	NA	NA	NA	NA	NA	NA	NA	NA	NA	NA	NA	NA	NA	NA	NA	NA	NA	NA	NA	NA	NA	NA	NA	NA	NA	NA	NA	NA	NA	NA	NA	NA	NA	NA	NA	NA	NA	NA	NA	NA	NA	NA	NA	NA	NA	NA	NA	NA	NA	NA	NA	NA	NA	NA	NA	NA	NA	NA	NA	NA	NA	NA	NA	NA	NA	NA	NA	NA	NA	NA	NA	NA	NA	NA	NA
PLIC_PC5	0.4558	0.04845	-0.09477	0.1854	0.1914	-0.1164	-0.03501	0.1466	-0.03382	0.04441	0.3117	-0.1602	0.09858	0.1544	0.1898	0.3828	-0.05313	0.02104	0.2149	0.38	-0.7825	0.08455	-0.07676	-0.1368	0.2751	-0.3967	-0.1033	-0.03188	0.006727	0.01268	0.002673	-0.1381	-0.0568	0.07583	-0.2146	0.02568	-0.02967	-0.112	0.01174	-0.05917	0.06303	-0.4059	0.128	0.03797	0.02513	0.2017	0.1324	0.1111	0.1147	0.04175	0.1251	0.05392	0.1466	0.1281	0.2861	0.1439	0.1846	-0.1015	-0.1795	-0.0007688	0.2475	0.03131	0.06286	0.1539	0.06043	-0.002264	0.4082	0.3748	0.7664	NA	-0.0466	-0.003667	-0.06823	-0.07564	0.5614	0.09735
PTR_PC1	NA	NA	NA	NA	NA	NA	NA	NA	NA	NA	NA	NA	NA	NA	NA	NA	NA	NA	NA	NA	NA	NA	NA	NA	NA	NA	NA	NA	NA	NA	NA	NA	NA	NA	NA	NA	NA	NA	NA	NA	NA	0.35	-0.3992	NA	NA	NA	NA	NA	NA	NA	NA	NA	NA	NA	NA	NA	NA	NA	NA	NA	NA	NA	NA	NA	NA	NA	NA	NA	NA	NA	NA	NA	NA	NA	NA	NA
PTR_PC2	0.04333	-0.151	0.303	0.08097	-0.08472	-0.1368	-0.01745	-0.04538	-0.01585	-0.1052	-0.03216	-0.4144	-0.2615	-0.2337	-0.2247	-0.552	0.03236	0.1292	0.03133	0.1854	-0.6747	-0.1733	-0.4503	-0.5035	-0.2583	-0.7541	-0.04759	-0.1031	-0.08748	-0.2488	0.06303	-0.03004	-0.1251	-0.08716	-0.2411	-0.05707	0.006505	0.02398	-0.1153	0.03291	-0.142	0.3964	-0.1763	-0.277	-0.08204	-0.009317	-0.2429	-0.2234	-0.2658	-0.3692	-0.2631	-0.03579	-0.2127	-0.243	0.07617	-0.03312	-0.2207	-0.3256	-0.2759	-0.05693	-0.01881	0.02782	-0.0554	-0.09882	0.2489	-0.2143	0.06254	0.02441	0.2466	NA	-0.4503	0.1646	-0.1504	-0.4623	-0.3065	-0.1072
PTR_PC3	0.1367	0.02729	0.2575	-0.04734	0.2685	0.01901	0.004005	0.2064	0.001165	-0.006452	0.116	0.2542	-0.09202	0.1012	0.1339	0.1155	0.0281	0.01422	0.02892	0.4027	-0.2232	-0.1472	0.06604	-0.4816	0.07411	-0.2714	-0.01792	-0.03665	0.05948	-0.06147	0.1063	0.02117	-0.06276	-0.00465	0.04774	0.03818	0.04698	-0.1807	0.03001	-0.07012	0.02537	-0.04984	-0.2178	-0.09965	-0.02629	-0.06597	-0.08898	-0.1508	0.0451	-0.09237	-0.1138	0.01369	-0.07861	0.001367	-0.06605	-0.008453	-0.1082	-0.05269	-0.002409	0.03969	0.05616	0.008891	-0.000928	0.01201	0.06363	0.07342	0.2027	0.1459	0.3852	NA	0.3514	-0.04236	0.1157	0.023	-0.03938	0.003842
PTR_PC4	-0.05013	0.07266	-0.3977	0.2442	0.04568	-0.1163	-0.2636	0.05644	0.09136	-0.03184	-0.008812	-0.0797	-0.03473	-0.205	-0.151	-0.2234	-0.07211	0.06696	-0.0537	-0.05079	0.07791	-0.2366	-0.3146	0.1762	0.09734	0.2727	-0.07885	-0.06423	0.09301	-0.1099	0.1441	0.06479	-0.007959	-0.06806	-0.1711	0.2276	0.06298	-0.007423	-0.228	0.004355	-0.0115	0.04443	-0.1393	-0.05448	-0.05143	-0.1327	-0.06465	0.01941	0.0227	-0.0839	-0.08629	-0.1035	-0.0818	-0.01319	-0.01781	-0.05664	-0.01455	-0.2098	-0.2057	0.04999	-0.1105	-0.1149	0.0788	-0.0575	0.1254	-0.07337	0.0803	0.06032	0.08945	NA	0.2078	-0.01097	0.005498	0.1314	-0.1504	-0.03648
PTR_PC5	-0.01804	0.001278	-0.3807	0.08432	-0.3621	0.185	-0.002044	0.0241	0.2302	0.2762	-0.06423	-0.1415	0.164	0.002302	NA	0.08425	0.01054	0.1103	0.09348	0.06644	-0.317	-0.5109	-0.7016	0.3581	-0.2446	-0.05518	-0.004244	0.1204	0.07723	0.0536	0.08362	-0.0804	-0.01402	0.01041	0.1289	0.3033	0.122	0.0596	0.05952	-0.02702	-0.2764	0.4277	0.3449	0.09483	-0.03746	0.03424	0.1435	0.3186	0.1672	0.2308	0.1463	0.1568	0.1713	-0.05852	0.1309	0.118	0.1073	0.3038	0.3976	0.2392	-0.3513	-0.1865	-0.06524	-0.1095	-0.008347	-0.06574	-0.02693	-0.1434	0.387	NA	-0.765	-0.08304	0.1826	0.1569	0.09049	0.001225
RLIC_PC1	-0.2537	0.3072	-0.04667	-0.04765	0.2468	0.2382	0.03415	0.5307	-0.1541	-0.2579	0.5369	0.7755	0.2775	0.4945	0.7782	0.9781	0.2217	-0.4575	-0.04071	-0.8131	0.1625	0.7082	-0.2343	0.7423	0.3956	0.1968	0.04957	0.2908	-0.1325	-0.06861	-0.1072	-0.02011	-0.04362	0.06758	0.1615	0.2621	-0.3442	0.5104	0.868	-0.1691	0.08815	-0.2177	-0.1147	0.3784	-0.3197	-0.08631	0.3212	0.3937	0.2734	0.2536	0.2108	-0.09853	0.1409	0.3096	-0.171	-0.08107	0.09767	0.5296	0.4371	-0.2499	-0.02965	0.1576	0.198	0.1548	-8.458e-05	0.2849	0.3103	0.335	0.1465	NA	0.4948	0.05399	0.1841	0.4288	0.7223	-0.0727
RLIC_PC2	-0.6515	-0.03344	0.3209	-0.1898	0.1889	-0.08072	-0.007661	0.131	-0.1502	-0.1909	0.3814	0.05442	-0.16	-0.1235	0.08356	-0.196	0.1051	-0.108	0.04647	-0.1268	-0.1005	0.5516	-0.4061	0.07415	-0.1416	-0.4583	0.07208	0.0006136	-0.1304	-0.09103	-0.09622	0.01357	-0.07211	0.03213	-0.04295	-0.05469	-0.1337	0.1976	0.328	0.09139	-0.02622	0.07434	-0.2865	-0.1944	-0.1016	-0.2577	-0.0005696	-0.08247	-0.2449	-0.1222	-0.1398	-0.03874	-0.162	-0.01719	-0.1206	-0.1395	-0.1295	-0.03837	-0.004388	-0.1877	-0.07671	-0.04004	0.01477	0.1003	0.08539	-0.067	0.1626	0.1532	0.381	NA	-0.3753	-0.02188	-0.07547	-0.2808	0.3725	-0.09433
RLIC_PC3	-0.1552	0.1128	-0.06738	-0.01047	0.2488	0.01168	0.1068	-0.0241	0.05221	0.07177	0.007386	0.3471	0.07128	0.1503	0.1938	0.227	-0.001046	0.1434	0.1652	-0.1826	-0.07018	0.1015	0.3684	0.5592	0.6282	-0.3216	-0.1126	0.1118	-0.05192	-0.1674	0.03622	-0.1184	-0.06886	-0.02858	-0.2968	-0.1986	0.05897	0.06996	-0.05851	0.007139	-0.116	-0.2675	-0.04984	0.1062	0.02884	0.4151	-0.01806	0.03809	-0.0282	0.06714	-0.005925	0.1151	0.1041	0.009935	0.2578	0.1319	0.1128	-0.08065	-0.1298	0.06364	0.1734	0.06872	0.004202	-0.00634	0.06737	0.1512	0.4186	0.3118	0.5258	NA	0.55	0.02919	0.06808	-0.1909	0.07551	0.09744
RLIC_PC4	-0.04011	0.04134	0.136	-0.1143	0.01777	-0.06774	-0.0435	0.07238	0.03014	-0.009839	0.07056	-0.1468	-0.01658	0.006661	0.02942	-0.5501	0.06319	0.03689	-0.007114	0.1323	-0.2754	-0.0634	-0.1839	-0.1758	-0.1973	0.1952	-0.01873	-0.1187	-0.07239	-0.08433	-0.04361	-0.1126	-0.03768	-0.02209	-0.005599	-0.02741	0.01589	-0.1385	-0.07567	-0.06156	-0.1717	0.3603	-0.1948	0.0001592	0.1834	-0.02581	0.009372	-0.04507	-0.05149	-0.0169	-0.05341	0.08393	0.01329	-0.000725	0.02161	0.03322	-0.01121	-0.02571	-0.0353	0.01162	-0.1093	-0.1582	-0.07168	0.09406	-0.03036	0.03911	-0.3064	-0.3243	-0.3211	NA	-0.05835	-0.1224	-0.06067	-0.1119	0.4475	0.08577
RLIC_PC5	0.3725	0.1907	-0.07764	-0.06821	NA	NA	0.2092	-0.07446	-0.03692	-0.08328	-0.1139	0.5896	0.01656	-0.2206	NA	0.3354	0.4444	-0.00623	0.1398	0.7247	0.4274	NA	NA	NA	-0.6181	NA	-0.478	0.2307	0.168	0.3151	-0.01328	0.319	NA	NA	0.1782	-0.4831	-0.01054	0.1759	-0.4679	0.1689	-0.1043	0.1281	-0.03281	-0.2534	-0.3534	-0.2577	-0.1711	-0.1157	-0.02148	0.1596	0.03669	-0.2913	-0.1748	-0.3871	-0.0358	-0.2879	-0.07486	-0.2257	-0.2054	0.01769	0.2469	-0.2371	0.27	-0.1348	0.08047	0.2929	0.2879	0.4352	0.4139	NA	-0.2013	NA	NA	-0.1436	-0.287	-0.3988
SCC_PC1	0.4738	0.06666	0.1469	0.09804	-0.1014	-0.1607	0.09875	-0.2118	-0.0283	0.00472	-0.2527	0.01134	-0.1088	-0.2182	-0.3574	-0.3837	-0.04861	0.05106	-0.1366	0.1046	-0.1297	-0.556	-0.2885	-0.5039	-0.2164	-0.1114	-0.07032	-0.06612	0.1637	0.09058	0.1132	-0.0001686	-0.03589	-0.06761	-0.05022	-0.01906	0.0438	-0.07137	-0.282	0.03702	0.148	-0.1345	0.03519	-0.1458	-0.07055	-0.05883	-0.109	-0.1184	-0.1101	-0.1744	-0.08304	-0.1184	-0.1393	-0.1744	-0.007723	-0.1438	-0.1172	-0.241	-0.2035	-0.01805	0.007362	-0.03314	0.01114	-0.01565	0.05563	-0.0498	-0.08221	-0.1429	-0.1282	NA	-0.3427	0.0986	-0.1666	-0.1759	-0.1176	-0.1205
SCC_PC2	0.3594	-0.06719	0.03634	0.01614	0.05207	-0.0337	0.05715	0.02478	-0.07529	0.03182	0.06897	0.05073	-0.04214	0.1163	0.1764	-0.06789	0.05204	0.004138	-0.07806	0.3805	-0.5445	-0.4555	-0.1388	-0.4484	0.03769	-0.3116	0.05919	0.1286	0.02938	-0.04466	0.06262	0.00584	0.06122	-0.06351	-0.019	0.02829	-0.00626	-0.07208	-0.02636	0.01693	-0.002758	-0.2372	0.2363	-0.08406	0.04666	0.0974	0.02035	0.06355	-0.06092	-0.02421	0.00408	0.07873	0.05374	0.04236	0.1608	0.1087	0.06553	-0.07288	0.01517	-0.01429	0.06586	0.1292	0.1244	0.1074	-0.02314	0.05575	0.1358	0.1305	0.2373	NA	-0.2514	-0.04062	-0.008156	-0.02777	-0.3766	0.09017
SCC_PC3	-0.03139	-0.2627	0.1325	-0.1815	-0.1197	0.04224	-0.218	0.01122	-0.08023	-0.07193	0.05703	0.1697	0.06256	0.07962	0.1558	0.05226	-0.209	0.0775	0.4163	-0.2973	-0.5148	-0.4734	-1.137	-0.2984	0.1805	0.01932	0.09352	0.1194	0.02312	0.04247	0.01666	0.1303	0.1639	0.002206	0.0117	-0.1639	-0.08856	0.2408	-0.03226	0.2049	0.2135	-0.04633	0.2322	0.1042	-0.1192	0.1058	0.001948	0.02015	-0.09759	-0.01305	0.1412	0.08339	-0.04309	-0.2874	-0.1804	-0.06539	-0.07608	0.04742	0.06282	-0.1334	-0.02842	-0.022	-0.09309	0.1294	-0.01062	0.08338	-0.008633	0.03669	0.5398	NA	-0.7787	0.08988	-0.01589	0.2367	-0.05825	-0.1004
SCC_PC4	0.06432	0.05469	-0.1758	0.05062	0.1207	-0.004455	0.1109	0.2384	-0.0426	0.03635	-0.1338	-0.1192	-0.0004654	-0.2009	-0.08067	-0.1775	-0.1371	-0.04025	-0.486	-0.2542	-0.307	-0.3907	0.2991	-0.4079	-0.07875	-0.5248	-0.0774	-0.04363	0.1197	0.207	0.02624	-0.01481	-0.05897	-0.1046	0.05943	-0.03345	0.003536	0.122	0.1092	-0.1081	-0.3655	0.1034	-0.02312	-0.01179	0.04447	0.04964	0.1093	0.1446	-0.03705	0.02231	0.08862	0.0963	0.01774	-0.06277	-0.08674	0.07573	0.03561	0.0001782	-0.02469	0.05358	0.06617	-0.0733	-0.06998	0.07947	0.04571	0.02848	-0.1773	-0.2853	0.09014	NA	0.607	0.2218	-0.08649	-0.1247	0.2178	0.04446
SCC_PC5	0.4274	-0.1405	0.4019	0.2564	0.03257	-0.0192	-0.1357	0.08033	0.1595	0.2779	0.01158	-0.4118	-0.12	0.08777	-0.07263	-0.1736	0.1409	0.3342	0.3819	-0.05117	0.1036	-0.1959	-0.3386	0.008737	0.2615	0.01714	0.04561	0.1571	0.04601	0.09636	0.006577	-0.08652	0.1001	0.2487	-0.07141	-0.03685	0.2687	-0.2486	0.006789	-0.08747	0.03336	-0.8446	0.1586	-0.213	-0.02543	0.1429	-0.03732	0.2288	0.06471	-0.07136	-0.07557	0.09233	0.04112	0.06739	0.2307	-0.01137	0.04561	0.07337	0.00753	0.2321	0.02139	0.001779	0.2659	0.02677	0.1527	-0.1126	-0.2686	-0.1866	-0.4886	NA	-0.4964	-0.1922	0.04535	-0.3053	-0.5681	0.02906
SCR_PC1	-0.2004	0.2351	-0.2771	0.06109	0.203	0.2723	0.2918	0.01951	0.06427	0.00964	0.2067	0.3068	0.0891	0.2192	0.4311	0.6005	0.1354	-0.2107	-0.08654	-0.3732	0.6051	0.468	0.2323	0.646	0.515	0.4683	-0.102	0.0819	-0.1292	0.06647	-0.2062	0.202	-0.1591	-0.07666	0.2434	0.132	-0.04045	0.2035	0.3507	0.1042	0.02875	-0.2032	-0.118	0.2196	-0.2507	-0.07141	0.08886	0.06412	0.1163	0.1477	0.03933	-0.3389	0.00377	0.1248	-0.1524	-0.04422	0.01471	0.3808	0.2986	0.06102	0.08433	0.05564	0.1465	-0.01068	-0.009911	-0.1932	0.204	0.303	0.1166	NA	0.4735	0.1714	0.3755	0.1722	-0.1989	-0.1121
SCR_PC2	0.006993	-0.1278	0.1392	0.08975	0.1426	-0.1978	-0.2114	-0.05527	0.03541	-0.01052	-0.00735	0.05136	-0.03177	-0.1274	-0.08721	0.1575	-0.3055	0.1835	0.4871	0.2531	0.451	0.1847	0.4981	-0.1664	0.1325	0.5589	-0.1036	-0.1753	0.2233	0.156	0.1572	-0.04642	-0.0497	0.124	-0.16	-0.2075	0.04719	-0.3598	-0.2378	0.006182	0.1642	-0.0439	0.4806	-0.1152	0.05741	-0.03658	-0.04291	0.08016	-0.0551	-0.06875	0.09873	0.04451	0.03942	0.02989	0.07658	0.09977	0.04342	-0.2255	-0.1379	0.002817	-0.1735	0.004107	-0.2745	-0.002179	0.1201	0.03488	-0.1999	-0.2297	-0.162	NA	0.03638	0.04038	-0.1667	-0.07744	-0.1581	0.05334
SCR_PC3	0.2119	-0.01708	-0.6141	-0.02432	-0.1484	0.008257	0.2137	-0.1842	0.1478	0.1656	-0.1427	-0.1928	-0.06503	-0.1507	0.1302	-0.01595	0.06884	0.1228	0.07645	0.2685	0.4537	-0.3228	0.0378	-0.423	-0.3155	-0.008984	-0.03421	-0.08613	0.002359	0.1829	-0.1253	-0.03458	0.1102	-0.04636	0.0969	-0.09877	0.1422	-0.1943	-0.1326	0.06751	0.1079	-0.1528	-0.2349	-0.01339	0.008887	-0.1596	-0.1361	-0.1118	-0.006541	-0.07791	-0.06917	-0.1468	-0.09597	-0.09743	-0.02437	-0.1391	-0.09614	-0.04224	0.07779	0.1345	-0.04323	-0.1921	0.01183	-0.2159	0.07678	0.02136	-0.2766	-0.2494	-0.07554	NA	-0.6607	-0.01654	0.09354	-0.006153	-0.2512	-0.08952
SCR_PC4	0.2189	0.08593	-0.1578	-0.05216	0.008926	-0.04751	-0.246	0.04274	0.01567	0.04981	-0.09526	-0.08863	0.04358	0.01543	-0.09562	-0.198	-0.01455	-0.009602	0.08308	0.002943	-0.2824	0.1439	-0.4791	-0.05259	-0.1419	-0.006895	0.03749	-0.04233	0.006935	-0.06391	0.03899	0.07093	0.01745	-0.01149	0.001043	0.1222	0.0405	0.01372	0.03606	0.009405	0.03521	-0.09693	-0.0865	0.05889	0.07977	0.02138	-0.07884	0.01338	0.03667	-0.01224	0.08224	-0.006607	0.01249	0.08182	-0.1448	0.02592	0.05895	0.07936	-0.01675	0.01779	0.08304	-0.04141	-0.01625	0.01195	-0.09775	-0.105	-0.1495	-0.1792	-0.05864	NA	-0.2351	-0.02321	0.03069	0.07343	-0.3588	0.03715
SCR_PC5	0.1651	-0.1859	0.4019	-0.003365	0.124	-0.004485	0.01371	-0.1552	0.1942	0.1225	0.1238	-0.07785	-0.01805	0.04856	-0.05537	-0.3572	0.05325	0.06417	-0.1488	0.5392	-0.2462	0.006319	0.1514	-0.1367	-0.06048	-0.01558	0.005935	-0.03089	0.09074	0.08847	0.07866	0.09544	0.002901	0.04521	0.07572	0.07425	0.1416	-0.1277	-0.01731	0.09232	0.0561	0.5886	0.3785	-0.05132	0.09281	0.03696	0.1156	-0.00767	-0.03949	-0.01568	0.0319	0.04719	0.0442	0.04522	0.1035	0.08434	0.04976	-0.05896	-0.0447	0.1418	0.04991	-0.1358	-0.03667	-0.007571	-0.0578	0.01047	-0.04611	-0.09577	0.001207	NA	-0.9206	-0.3011	0.01587	0.4431	-0.3698	0.04554
SFO_PC1	-0.3865	-0.028	0.4668	-0.1487	0.2018	0.1745	0.07741	0.1845	-0.0142	-0.1031	0.246	0.1418	-0.01286	0.1095	0.2896	0.1097	-0.01806	-0.05424	-0.1897	-0.2308	0.1216	0.2968	0.1937	0.08534	0.2435	-0.1066	-0.038	0.0116	0.0005498	0.01302	-0.009164	-0.039	-0.03895	-0.0628	0.1006	-0.02114	-0.1084	0.09382	0.191	-0.03954	-0.02895	-0.1979	0.2244	0.04171	-0.06917	-0.07446	0.05634	0.04124	0.001949	0.03612	-0.06401	-0.04816	0.004964	0.07152	-0.03027	-0.0198	0.03447	0.1283	0.09017	-0.04908	-0.01725	-0.04821	-0.03163	0.02932	-0.03175	0.01301	0.1002	0.1912	-0.08736	NA	0.2325	-0.05414	0.132	-0.03324	-0.07072	-0.02263
SFO_PC2	-0.4682	-0.1323	-0.2518	0.104	-0.1194	0.01207	0.02104	0.07584	-0.1875	-0.1931	0.1706	-0.1982	-0.3071	-0.1554	-0.06985	0.47	-0.1102	0.06917	-0.2174	-0.01163	-0.4931	-0.5071	-0.2526	-0.5425	-0.3439	-0.9022	0.05471	0.05703	-0.1205	-0.02426	-0.1352	0.3259	0.02028	-0.1488	-0.0139	0.2801	-0.1276	0.2124	0.008461	0.01082	-0.1523	-0.2751	-0.234	-0.3808	-0.1914	0.07684	-0.2709	-0.2179	-0.03858	-0.3117	-0.2738	-0.1055	-0.194	-0.209	0.03186	0.06431	-0.08905	0.1544	0.07226	-0.2311	0.1936	-0.1847	0.01131	-0.007021	-0.1213	0.04831	0.2467	0.2102	0.6126	NA	0.6802	-0.09187	0.01803	0.4571	0.5845	-0.1038
SFO_PC3	-0.2777	-0.2312	-0.1294	0.02804	-0.01192	-0.01485	0.103	0.02956	-0.1132	-0.09413	0.1172	-0.1523	-0.001566	-0.03933	0.2967	-0.03208	-0.08101	0.01853	-0.1237	-0.2614	0.3949	0.4981	0.4329	0.1119	0.2486	-0.4079	-0.1364	0.03606	-0.06084	-0.01792	-0.06985	-0.01848	-0.05448	-0.07249	-0.003109	-0.1823	-0.1182	0.08113	-0.08425	0.05844	-0.009769	0.2702	0.1019	0.01604	-0.04092	-0.06418	0.0594	-0.1003	0.1066	-0.1943	-0.006531	-0.08389	-0.02502	-0.01357	0.076	-0.04923	0.02048	-0.1224	-0.1164	-0.04887	-0.07865	0.08044	0.101	-0.02691	0.1312	0.005941	-0.1714	-0.2046	0.1475	NA	-0.8557	0.1556	0.1555	-0.09788	-0.3498	-0.05978
SFO_PC4	0.4052	NA	-1.206	-0.1872	-0.06587	0.4703	NA	-0.2435	-0.1041	-0.1993	-0.08342	0.9434	0.2417	0.2936	0.1511	0.4805	-0.09735	-0.3491	NA	-0.05881	0.06232	0.3648	-0.643	0.2111	-0.006515	0.7501	0.107	-0.04454	-0.05811	0.07671	-0.09572	0.366	0.185	-0.2004	-0.03044	0.2755	-0.2942	0.1444	0.1458	0.2682	0.08253	NA	NA	0.1313	0.05131	0.1218	0.3443	-0.06007	0.3884	0.5251	0.1122	0.1637	0.1738	0.1598	0.0912	-0.119	0.3202	0.4653	0.1987	-0.1952	-0.08117	0.06077	-0.08028	-0.2367	-0.1173	0.2593	-0.4853	-0.4731	-0.5375	NA	-0.2404	NA	NA	0.6061	-0.4448	0.04819
SFO_PC5	-0.4744	0.03985	0.7222	-0.091	0.04471	0.2062	0.122	-0.304	-0.09701	-0.1723	0.1532	0.2733	-0.1258	-0.1209	-0.1651	-0.4361	-0.06991	-0.122	-0.1169	0.7364	-0.3109	-0.408	-0.8189	-1.201	-0.5324	-1.059	-0.0424	-0.06081	0.1632	0.07988	0.1541	-0.09497	0.2055	0.01519	0.1922	-0.1554	-0.1006	0.259	0.191	0.06124	-0.2045	-0.2276	-0.3121	-0.2319	-0.01842	-0.1918	-0.1494	0.1194	-0.3889	-0.05559	0.09877	-0.3423	-0.07974	0.0134	0.1197	-0.1203	0.04274	0.1691	0.2441	-0.2074	-0.0978	-0.2746	0.03811	-0.1025	0.06345	0.0334	0.0427	0.1195	0.3898	NA	0.3077	-0.4177	0.05954	0.3901	-0.4189	-0.08698
SLF_PC1	NA	0.03848	NA	NA	NA	0.3891	NA	NA	NA	NA	NA	NA	NA	NA	NA	NA	NA	NA	-0.2156	0.3545	0.435	0.6393	0.1469	0.05716	-0.008151	-0.3094	NA	NA	NA	NA	NA	NA	NA	-0.1084	NA	NA	NA	NA	NA	NA	NA	-0.0008511	-0.394	NA	NA	NA	NA	NA	NA	NA	NA	NA	NA	NA	NA	NA	NA	NA	NA	NA	NA	NA	NA	NA	NA	NA	NA	NA	NA	NA	NA	NA	0.4126	NA	NA	NA
SLF_PC2	-0.06622	0.02436	-0.8668	-0.06519	0.1813	-0.1058	-0.02653	0.09225	0.09634	0.106	0.004142	0.02345	-0.2224	0.02908	0.1131	0.3889	0.04496	0.06717	0.05869	-0.3401	-0.2531	0.1314	-0.2268	0.01818	-0.1472	-0.07959	-0.09454	-0.06488	0.06562	0.07708	0.0398	0.03368	-0.02379	0.008993	-0.04481	-0.03507	0.07279	0.01385	0.0472	-0.01686	0.3169	-0.5163	0.09273	-0.2367	-0.03805	0.02381	0.04976	-0.02582	-0.2419	-0.168	-0.1928	-0.08268	-0.08778	0.05393	0.05159	0.003303	0.001911	0.07507	0.07559	0.1107	0.1497	-0.05764	-0.02617	0.1065	-0.1167	-0.0762	0.01101	0.03623	-0.08963	NA	0.3163	-0.2893	0.04062	0.1791	-0.07097	0.01589
SLF_PC3	-0.2246	-0.2885	-0.1569	0.1691	-0.03275	-0.05015	-0.01148	-0.03598	-0.01557	0.0159	0.05619	-0.1933	-0.06213	-0.1144	-0.09581	-0.3189	-0.03569	0.05689	-0.1689	0.3302	-0.2109	0.01347	-0.844	-0.03945	-0.156	-0.1789	-0.1432	-0.1261	-0.02957	-0.1027	0.02966	0.0686	-0.0722	-0.07847	0.0228	-0.0598	-0.03809	0.04179	-0.1194	0.0001446	-0.08826	0.1023	0.2044	-0.144	-0.08235	0.0247	-0.06288	-0.09843	-0.09487	-0.08127	0.01333	-0.07353	-0.1005	-0.07426	-0.08199	-0.1242	-0.04859	0.02388	-0.0009722	0.01458	-0.1564	-0.00184	-0.03373	0.00304	0.09759	-0.01156	-0.2712	-0.315	0.0688	NA	-0.4632	0.01572	-0.02607	-0.02404	-0.2469	-0.1084
SLF_PC4	0.4941	-0.2317	-0.7564	-0.2348	0.002789	0.0422	NA	-0.3947	-0.09865	-0.1327	-0.1315	0.19	0.1135	0.1682	0.07724	-0.1464	-0.03559	0.01834	NA	-0.2242	-0.0106	-0.4865	-0.3274	-0.527	-0.02118	-0.2667	0.01883	-0.1288	-0.03804	-0.1671	0.04088	-0.002787	-0.1903	-0.1143	0.3745	0.1086	-0.1155	-0.07884	0.2392	0.1943	0.2042	NA	NA	0.08083	0.3269	0.3116	0.1267	0.03867	0.2446	0.1513	0.0566	0.1445	0.1834	0.21	0.2307	0.1801	0.1537	0.1537	0.1937	-0.04556	0.1849	-0.2414	-0.1671	0.1238	0.3864	0.1862	-0.2877	-0.2926	-0.2444	NA	-1.113	-0.2158	0.1418	-0.3974	-0.06881	0.2699
SLF_PC5	-0.3534	0.05235	0.2596	0.1041	-0.2808	-0.05375	0.1208	-0.3591	0.1705	0.1335	-0.4475	-0.03622	-0.1858	-0.08842	-0.2161	-0.4826	-0.0326	0.1955	0.3466	0.03656	0.617	0.482	0.5102	-0.08985	0.05672	0.395	-0.09624	-0.06168	0.1193	0.1103	0.06322	0.2425	-0.1717	0.0796	-0.05011	-0.1346	0.167	-0.3583	-0.06523	0.2778	0.08526	-0.2383	-0.6859	-0.1572	-0.1354	-0.2026	-0.2547	-0.2585	-0.2537	-0.08219	-0.2242	-0.3495	-0.2193	-0.1904	-0.1878	-0.1388	-0.2908	-0.275	-0.1183	0.1509	-0.2847	-0.04706	0.02198	-0.2609	-0.02865	-0.216	-0.1139	-0.09896	0.1191	NA	-0.2268	-0.03704	0.2723	-0.1553	-0.1161	-0.2148
SS_PC1	-0.3744	0.1784	-0.5113	0.1603	0.1882	0.2135	0.04486	0.4346	-0.04999	-0.1039	NA	0.07888	0.06474	0.1281	0.1598	0.2784	0.3142	-0.3398	-0.05301	-0.5526	0.473	0.5817	-0.2275	0.2159	0.09487	0.09689	0.2318	0.2836	-0.3351	-0.1182	-0.2958	0.03568	NA	-0.08624	0.2085	0.2776	-0.1758	0.4373	0.4844	-0.04302	-0.05847	0.2204	-0.329	0.1681	-0.1426	-0.1344	0.3869	0.2738	-0.01505	0.04816	0.04085	-0.09759	0.08735	0.3199	-0.09739	-0.08918	0.009737	0.4043	0.3966	-0.1313	-0.2369	-0.1	0.3303	0.1949	-0.08231	0.2026	0.01944	0.06161	-0.35	NA	0.6167	0.3158	0.1665	0.2107	0.6971	-0.05142
SS_PC2	0.2912	0.004836	-0.1094	0.07501	-0.2622	0.1565	0.01791	0.03232	0.1405	0.1488	-0.3054	-0.3729	-0.048	-0.02324	-0.1535	0.002673	-0.03261	0.08329	0.09108	-0.1429	0.2611	0.05295	-0.6279	0.3303	-0.3517	-0.01357	0.04689	-0.05621	-0.03255	0.2178	-0.1381	0.02001	0.081	0.01597	0.1594	-0.1049	0.07429	-0.1159	-0.1295	-0.1142	0.1144	-0.185	0.3173	0.01068	-0.008922	-0.116	-0.1762	-0.1233	-0.008432	-0.04906	-0.06668	-0.0183	-0.09288	-0.0907	-0.08644	-0.1368	-0.1139	0.2362	0.09811	0.1249	0.05373	0.07288	-0.07593	-0.1466	-0.07487	0.1005	-0.07	-0.006288	-0.2743	NA	-0.1261	0.3339	0.06699	-0.3859	0.08118	-0.07624
SS_PC3	0.05609	-0.1563	0.5242	-0.06121	0.1723	-0.1657	-0.25	0.2957	0.1362	0.07681	0.0165	-0.2442	-0.000575	0.07781	-0.04242	-0.2372	0.04004	0.1568	0.09501	0.3816	-0.46	0.1578	-0.4479	-0.1519	-0.06219	0.2915	-0.07343	-0.1739	0.09308	-0.007518	0.0868	-0.06845	-0.1774	-0.1332	-0.02328	-0.04327	-0.01399	-0.124	0.02837	-0.1402	0.2008	0.04249	0.1873	0.00949	0.06483	0.007677	-0.03155	-0.1152	0.03231	0.01888	-0.0113	0.08468	-0.008848	0.009037	-0.02328	-0.04958	-0.07678	0.02136	0.01939	0.1606	-0.07106	-0.11	-0.1183	-0.07073	0.103	-0.004955	0.09528	0.03436	0.3391	NA	-0.2375	0.151	0.03706	-0.1511	0.09262	0.03833
SS_PC4	-0.06994	0.1388	-0.4339	-0.0262	-0.03518	0.0208	-0.0676	-0.0307	-0.4202	-0.2722	-0.1475	0.1614	0.004596	0.03804	-0.2783	0.4363	0.114	-0.1239	-0.02043	0.2551	-0.4916	-0.7187	-1.302	-0.2803	-0.9195	-0.3584	0.05506	-0.09182	0.05874	0.09892	-0.003922	0.2337	0.01589	-0.1637	-0.01704	0.00047	-0.2121	0.1068	0.1059	0.09618	0.3776	-0.1109	0.1453	-0.1816	0.0272	-0.03693	0.09679	-0.0311	0.1878	-0.008727	0.04942	0.004423	0.01854	0.1183	-0.01298	0.0682	0.05083	-0.1398	-0.09921	-0.2121	0.09537	-0.08186	-0.03793	0.006965	0.03698	0.01113	0.02033	0.218	-0.02128	NA	0.006933	-0.3216	-0.1344	0.03859	-0.04908	0.07709
SS_PC5	0.07798	-0.06562	0.2003	0.1423	0.074	-0.03352	0.02484	0.1694	0.085	0.0871	0.1061	-0.1397	-0.128	-0.005561	-0.1665	0.09613	0.106	0.1612	0.03895	0.2952	-0.4333	-0.3243	0.6116	-0.3069	-0.2846	-0.2108	0.1023	-0.009363	0.08075	-0.006314	0.1128	-0.1006	0.2301	-0.08077	0.06221	-0.08256	0.1065	-0.005971	-0.1808	-0.1351	-0.0927	-0.3439	0.1857	-0.1061	-0.09963	0.01003	-0.03502	-0.1924	-0.1682	-0.1146	-0.1039	0.06204	-0.07788	-0.08112	0.01164	-0.07054	-0.1008	-0.1071	-0.09119	0.1358	-0.03183	0.1056	0.1061	0.09598	0.01923	0.06448	-0.1273	-0.1867	0.121	NA	-0.08044	0.2627	0.05814	-0.2912	-0.2683	-0.03985
UNC_PC1	0.02777	-0.07831	0.1051	0.01283	0.1805	0.04865	-0.006782	0.2103	0.05078	0.09159	0.1378	0.118	-0.1131	0.1908	0.2513	0.2689	0.09312	0.1147	0.1182	0.2557	-0.2301	0.05747	0.2157	-0.07997	0.004831	0.001178	0.1212	0.04321	-0.03195	-0.01207	-0.01838	0.02872	0.06459	0.04365	0.06289	0.05966	0.0928	-0.08011	0.01564	-0.03393	-0.02284	-0.3336	-0.1659	-0.1085	-0.0145	-0.05933	0.003657	0.02087	0.0254	-0.04615	-0.1354	-0.005817	0.0002807	0.109	0.05187	0.1097	-0.02862	0.0754	0.05223	0.1221	0.1301	0.07545	0.0696	0.07498	0.06668	0.009626	0.2988	0.3013	0.2538	NA	0.2725	-0.003844	0.1679	0.08269	-0.01899	0.06266
UNC_PC2	NA	NA	NA	NA	NA	NA	NA	NA	NA	NA	NA	NA	NA	NA	NA	NA	NA	NA	NA	NA	NA	NA	NA	NA	NA	NA	NA	NA	NA	NA	NA	NA	NA	NA	NA	NA	NA	NA	NA	NA	NA	NA	NA	NA	NA	NA	NA	NA	NA	NA	NA	NA	NA	NA	NA	NA	NA	NA	NA	NA	NA	NA	NA	NA	NA	NA	NA	NA	NA	NA	NA	NA	NA	NA	NA	NA
UNC_PC3	-0.145	0.03459	0.3955	0.002901	0.107	0.06131	-0.111	-0.1886	0.08149	0.01054	0.04598	0.2511	0.1194	-0.02839	-0.1419	0.0869	0.01482	-0.03711	0.1027	0.134	0.5729	0.4313	0.6954	0.3982	0.283	0.9379	0.02644	-0.003781	-0.06203	-0.05237	-0.05253	0.2185	-0.005308	0.05346	0.00102	-0.0631	0.02652	-0.1146	0.006833	0.1857	0.1792	0.5136	0.002198	0.1084	0.01055	-0.08498	0.04361	0.105	0.0585	0.0945	0.168	0.009288	0.04989	0.06358	-0.08538	-0.01627	-0.07747	0.09031	-0.007421	0.01513	-0.02827	-0.03602	-0.05035	-0.05684	-0.01212	0.1793	0.2095	0.2155	0.2818	NA	0.5304	0.09466	-0.111	0.1089	0.2478	0.002785
UNC_PC4	-0.3619	-0.001587	0.166	-0.0334	0.3068	0.06871	0.008649	-0.2198	-0.03347	-0.01936	0.2323	0.1638	0.09771	0.1479	0.2982	0.02062	0.05467	-0.07573	-0.1107	-0.6153	0.3607	-0.08835	-0.1037	-1.049	0.1919	-0.3194	0.09167	0.05709	-0.1337	-0.04335	-0.1259	0.1738	0.07454	-0.1125	0.1039	0.01412	-0.03208	0.108	0.2172	0.1941	0.1411	0.5653	-0.5985	0.1104	0.01614	0.0705	-0.02837	-0.04757	0.1124	0.1314	0.09719	0.1192	0.08207	0.1392	0.07763	0.009252	0.01572	0.03419	0.08792	-0.05941	-0.0215	0.01283	0.1422	0.3396	-0.02036	0.3222	0.1382	0.1185	-0.2138	NA	0.5657	-0.2249	0.06905	-0.1695	0.4246	0.05248
UNC_PC5	NA	NA	NA	NA	NA	NA	NA	NA	NA	NA	NA	NA	-0.1989	0.06735	NA	-0.5917	NA	NA	NA	NA	NA	NA	NA	NA	NA	NA	NA	NA	NA	NA	NA	0.4512	-0.1033	NA	-0.006441	0.04018	-0.2596	0.2039	NA	0.2035	0.1041	NA	NA	-0.168	-0.1014	-0.1397	0.1063	-0.3628	-0.2065	-0.006967	-0.2234	0.226	-0.1277	-0.1922	-0.1681	-0.04816	NA	-0.4219	-0.2856	NA	NA	NA	NA	NA	-0.09535	-0.3767	NA	NA	NA	NA	NA	NA	-0.2047	0.5439	NA	-0.1285

### Sheet: PRS
Supplementary Table 20: Minimum cross-trait PRS p-values across the five validation datasets (total n=6,962 subjects)
ID	Alzheimer's Disease	ADHD	ALS	Automobile_Speeding	Bipolar_Disorder	BMI	Coronary_Artery_Disease	Chronotype	Cognitive_Function	Cognitive_Performance	Cross_Disorder	Daytime_Sleepness	Neuroticism_Depressed_Affect	Depression	Depressive_Symptoms	Dozing	Drinking	Education	EduYears	ICV	Accumbens	Caudate	Hippocampus	Pallidum	Putamen	Thalamus	Bone_Mineral_Density	Smoking	FEV	FEV/FVC	FVC	Gettingup	Heel_Bone_Mineral_Density	Height	High_Blood_Pressure	Insomnia	Intelligence	Manual_or_Physical_Work	MDD	Morningness	Napping	NEO_Conscientiousness	NEO_Openness	Neuro_Fedup	Neuro_Feel_nervous	Neuro_Guilt	Neuro_HURT	Neuro_Irritable	Neuro_Lonely	Neuro_Miserable	Neuro_Mood	Neuro_Suffer_nerves	Neuro_Sum_Score	Neuro_Tense	Neuro_Worry_Emb	Neuro_Worry	Neuroticism	Non_Cancer_Illnesses	Number_of_Treatments	Numerical_Reasoning	Reaction_Time	General_Risk_Tolerance	Risky_behaviors_PC1	SCZ	Sleep_During	Snoring	Any_Stroke	Any_Ischemic_Stroke	Large_Artery_Stroke	Cardioembolic_Stroke	Small_Vessel_Stroke	Subjective_well_being	T2D	Undersleeper	White_Matter_Hyperintensitie	Neuroticism_Worry
ACR_FA	0.0617737	0.0520792	0.00675987	0.00707503	0.00905157	0.0236839	0.107466	0.0287583	0.0037689	0.00398685	0.00139345	0.0103188	0.0413922	0.00452333	0.00152841	0.00168703	0.158098	7.73152e-05	0.00489402	0.0511095	0.0151395	0.0142991	0.0333341	0.097982	0.048884	0.0120393	0.169737	0.0174759	0.0984739	0.172855	0.0528867	0.00605582	0.0305301	0.00389748	0.000698792	0.00161864	0.005187	0.0106244	0.0513155	0.085217	0.00158864	0.00144959	0.0190719	0.0180836	0.00323082	0.00600649	0.048602	0.0592402	0.0388458	0.00605427	0.0105556	0.015484	0.0166508	0.00485578	0.0207411	0.00731611	0.0283657	0.0245283	0.0183912	0.00338166	0.01065	0.0127462	0.0360581	0.00106924	0.00412776	0.00074174	0.00404067	0.002048	0.0020081	0.0334561	0.00605934	0.0121595	0.101269	0.0448611	0.000296771	0.010893
ALIC_FA	0.0180941	0.0244638	0.0116172	0.0152612	0.0166819	0.0368354	0.0468865	0.0284416	0.00145385	0.00158255	0.00439028	0.0326566	0.0742705	0.0190454	0.0177438	0.00323207	0.0112618	0.00140471	0.0127512	0.00805024	0.00390108	0.00718584	0.000526373	0.0112365	0.00678522	0.00670133	0.0780449	0.00846346	0.015605	0.137574	0.0271758	0.0274829	0.0145175	0.0344955	0.0012384	0.00109847	0.00452588	0.0274893	0.0175157	0.0117233	0.00317525	0.00676265	0.0427444	0.00608196	0.0282788	0.0109585	0.00704715	0.0245188	0.0355246	0.00450249	0.00114049	0.0453127	0.0164621	0.0801354	0.0234052	0.0139065	0.0241366	0.00145604	0.00814384	0.013593	0.010787	0.0206038	0.0145333	0.00363971	0.0979677	0.00333009	0.00290535	0.00124533	0.00907223	0.0058602	0.00551794	0.0182428	0.0507927	0.0344458	0.00122196	0.00850654
Average_FA	0.0583746	0.0137327	0.000997557	0.000222675	0.00764008	0.00621466	0.0919096	0.0105627	0.00732333	0.00554931	0.00147944	0.0174571	0.0369002	0.0151106	0.0207693	0.00262989	0.114006	4.48908e-05	0.00410799	0.067379	0.0335157	0.0379502	0.0837267	0.0539073	0.0279446	0.0147772	0.215879	0.0209344	0.0170316	0.0446493	0.0513134	0.00179888	0.0142217	0.00158997	0.000872878	0.000644009	0.0143528	0.00523353	0.0432252	0.0182788	0.00235515	0.000552052	0.0105436	0.00591733	0.0421072	0.00272159	0.0311281	0.013996	0.107571	0.00844458	0.00330481	0.0154996	0.0216746	0.000943343	0.0363188	0.0339875	0.0359292	0.0272679	0.00942877	0.0681347	0.0542492	0.00136647	0.00444186	0.0124263	0.0165646	0.00266375	7.41666e-05	6.04372e-05	0.031127	0.00154937	0.0237447	0.0605595	0.0565479	0.00318774	0.00148667	0.029817
BCC_FA	0.0146056	0.00163884	0.00682524	0.0104077	0.00319436	0.0415667	0.0509903	0.0190801	0.0609765	0.0632754	0.0135845	0.00470835	0.075444	0.0243438	0.00222163	0.00221928	0.060388	0.00482144	0.00110238	0.0289559	0.00411531	0.0146027	0.0353661	0.00656878	0.0145752	0.00841143	0.102848	0.0113507	0.0577819	0.0881097	0.0281945	0.0254527	0.024369	0.0186859	0.00045797	0.000739854	0.0360842	0.0282713	0.00632437	0.0335012	0.0015144	0.00116841	0.0721561	0.0159353	0.0222007	0.0293965	0.014531	0.047468	0.160744	0.115718	0.0391956	0.0142983	0.0218674	0.000247878	0.00806845	0.00842622	0.0285338	0.0657849	0.0262176	0.104565	0.0284408	0.00161328	0.0315411	0.013435	0.0247538	0.00171065	0.00264665	0.000402496	0.0070324	0.0013249	0.0217999	0.0559918	0.0991176	0.00440195	0.000320974	0.0174219
CGC_FA	0.0809977	0.00320448	0.00702471	0.00475019	0.0202642	0.0282328	0.0685488	0.0122267	0.068574	0.0156619	0.00054952	0.0339441	0.111936	0.0766454	0.0260101	0.0026174	0.0392567	0.00595995	0.000236998	0.046138	0.107237	0.0691855	0.00502001	0.00108629	0.0137202	0.0218249	0.19924	0.0391206	0.0564228	0.0822109	0.0889283	0.0668338	0.0118537	0.0109477	0.00103443	0.000338125	0.00975805	0.00783075	0.00229098	0.0117775	0.0022469	0.011293	0.0025597	0.00804831	0.014151	0.00163221	0.0166501	0.057948	0.0570807	0.0234217	0.0392851	0.0448947	0.0258176	0.00451244	0.0256995	0.0716639	0.0776928	0.00247882	0.0518186	0.0299691	0.0281571	0.147316	0.084964	0.000467072	0.0342525	0.00271245	0.000178292	6.81122e-05	0.0469531	0.000210216	0.0296064	0.0405057	0.0697788	0.0319626	0.000823546	0.0241054
CGH_FA	0.041848	0.0205129	0.0262733	0.000454652	0.0121075	0.0705143	0.031893	0.0448692	0.00199261	6.31982e-05	0.0275558	0.0150414	0.165764	0.0317869	0.0110123	0.0144292	0.139149	0.00023349	0.0434215	0.0157157	0.00836037	0.00808144	0.0105604	0.0039677	0.0138363	0.0112503	0.138577	0.0177289	0.0029889	0.0264308	0.00267461	0.0237486	0.107519	0.00360733	0.00710599	0.0135142	0.000273903	0.00579703	0.0162491	0.0082742	0.00957822	0.00329069	0.000331422	0.0388164	0.0212971	0.00346582	0.00834721	0.0015384	0.0123284	0.0135771	0.0118726	0.0420693	0.0335241	0.0170465	0.000966625	0.0437247	0.135302	0.0377393	0.0132664	0.00275496	0.0246978	0.0116183	0.0105909	0.00222294	0.00192713	0.000636196	0.0149799	0.0328831	0.0398398	0.00843222	0.0259733	0.0184308	0.00586001	0.0155935	0.000238121	0.00646091
CST_FA	0.056649	0.0131035	0.0852603	0.00249816	0.0249505	0.0282755	0.0968861	0.00439584	0.00190379	0.0163509	0.00124697	0.00366787	0.0463929	0.372161	0.000477395	0.0173611	0.0313555	0.000355667	0.0530605	0.044534	0.00294077	0.0307328	0.140133	0.00767476	0.00069036	0.038757	0.0849651	0.00428659	0.0219419	0.0252814	0.0420746	0.0819228	0.149805	0.0159231	0.000120807	0.00440932	0.00668522	0.000810981	0.0409085	0.0512726	0.00852212	0.014448	0.00886689	0.000805838	0.0568401	0.039728	0.034221	0.00197693	0.0169947	0.00563556	0.00144849	0.0145413	0.01542	0.0351586	0.0930747	0.0176174	0.042006	0.0205108	0.030086	0.00817635	0.0575226	0.015198	0.00889126	0.0102265	0.0338593	0.000442039	0.00669023	0.0252868	0.00603477	0.0209947	0.0140598	0.0212307	0.0294737	0.00418145	0.0463126	0.00331016
EC_FA	0.03417	0.00457618	5.08165e-05	0.000245745	0.00465928	0.0019286	0.0631026	0.0553919	0.000569992	0.00977642	0.0200102	0.0409047	0.21361	0.0346391	0.0487268	0.000303518	0.0826641	0.00058362	0.000678689	0.061646	0.20482	0.0135153	0.0105752	0.0432757	0.0434126	0.00248279	0.0312513	0.0387825	0.0515432	0.0574026	0.0473332	0.00537058	0.00587942	0.0050412	8.38031e-05	0.000125795	0.00745166	0.00197231	0.0163398	0.0491597	0.000249463	0.00119713	0.0285632	0.01629	0.0335643	0.0159185	0.0277675	0.00708437	0.0735124	0.00373876	0.0748213	0.0143894	0.0133193	0.0142755	0.0317303	0.0221495	0.0711099	0.0284467	0.0378323	0.014327	0.000815104	0.0690515	0.0710603	0.0128519	0.0112281	0.000303235	0.00504958	0.000408689	0.0440528	8.72083e-05	0.0745467	0.00365191	0.0165847	0.00302602	0.00164897	0.0121469
FX_FA	0.0241837	0.00676659	0.0141648	0.0443633	0.0462523	0.0589467	0.0778329	0.00159511	0.0314116	0.0983021	0.00629704	0.00506957	0.0818748	0.208506	0.0165224	0.0158586	0.130628	9.64579e-05	0.088128	0.00760321	0.0344087	0.135509	0.00019903	0.042006	0.00965588	0.00229624	0.087835	0.00438693	6.50289e-05	0.00412113	0.00411252	0.115897	0.0688831	0.0133656	0.0160333	0.0244051	0.0158922	0.000179844	0.00328838	0.157057	0.0123071	0.11302	0.0117158	0.00388542	0.108637	0.000149624	0.100032	0.00960205	0.0537276	0.0233328	0.0439688	0.0979099	0.0532439	0.0161295	0.02011	0.0150374	0.203508	0.00347728	0.0029684	0.0369402	0.0150575	0.000993982	0.0105719	0.0481968	0.0183075	0.00466726	0.00266588	0.00820708	0.00887395	0.0338326	0.0580006	0.0182614	0.0844182	0.00885413	0.00121136	0.0225415
FXST_FA	0.0530997	0.00570819	0.0391039	0.00980193	0.0242113	0.00179736	0.0675087	0.0697956	0.026674	0.00352895	0.000417449	0.00551557	0.0588713	0.0311339	0.00328648	0.000565972	0.0827673	3.87546e-05	0.0191321	0.0215102	0.00734051	0.0124722	0.00306398	0.0117162	0.00625054	0.0367991	0.05006	0.00376258	0.000578726	0.109686	0.00159531	0.00113781	0.0452694	0.00298833	0.000467964	8.66598e-05	0.0306052	0.00475686	0.0440668	0.0140122	0.000145855	0.00669955	0.0439461	0.000159581	0.0939216	0.00648743	0.0635116	0.013623	0.0590615	0.0392098	0.0141235	0.0143242	0.13129	0.0163346	0.0112432	0.157063	0.0980373	0.0293524	0.0391777	0.0295603	0.0772417	0.0491574	0.0708119	0.0279751	0.01077	0.000607089	0.0106207	0.0184403	0.0102559	0.000869577	0.0212599	0.00829735	0.014225	0.014721	0.00481997	0.0304591
GCC_FA	0.0626447	0.0159781	0.0119802	0.00633819	0.00246003	0.0561837	0.0990676	0.0286873	0.0331483	0.0448727	0.00797002	0.0704066	0.0477487	0.00925504	0.00236436	0.000415896	0.0483579	0.00438882	0.0249064	0.035081	0.000259491	0.0524331	0.062852	0.0155062	0.0206444	0.0276746	0.0840067	0.0567253	0.0690005	0.255377	0.0246497	0.00717406	0.027466	0.0178085	0.000165982	0.000118327	0.0395534	0.0135437	0.0130244	0.173243	0.000359821	0.000678286	0.00604383	0.0608448	0.00974854	0.00426633	0.0120146	0.0175481	0.0489225	0.0251747	0.0159077	0.0137095	0.0106597	2.12371e-05	0.0340654	0.0247113	0.0047869	0.0193602	0.0301955	0.0846242	0.0469278	0.0126533	0.02991	0.00172519	0.00930013	0.00014257	0.000213906	0.000453452	0.00429963	0.00936118	0.0423917	0.0228941	0.185293	0.0232569	0.00341967	0.00695117
IFO_FA	0.034629	0.0259932	0.0191389	0.000477878	0.00776639	0.0200606	0.0835795	0.0607589	0.00523671	0.00917073	0.0160584	0.0376001	0.129826	0.291968	0.00985662	0.000824813	0.01556	0.00237944	0.00508185	0.0109288	0.0566838	0.0759961	0.0193275	0.0115933	0.0271466	0.0204044	0.00878202	0.0182322	0.00938001	0.0104973	0.0189069	2.41063e-05	0.0517254	0.000281181	0.00536335	0.000980853	0.0142866	0.000236818	0.0338928	0.00198171	0.00364726	0.00228276	0.00443883	0.000761156	0.0131728	0.00713184	0.00469058	0.00173216	0.00616286	1.97089e-05	0.000245229	0.00478509	0.00402982	0.0543878	0.0292925	0.0113229	0.0382566	0.0598679	0.0161052	0.00345998	0.0263908	0.000371964	0.00634463	0.00317144	0.00266383	0.000237697	0.0007286	0.000524081	0.00792727	0.0137382	0.0411376	0.00839288	0.055875	0.0630293	0.0101027	0.0164587
PCR_FA	0.031924	0.00104257	0.000222347	0.0123343	0.00207399	6.30841e-05	0.0302442	0.0283517	0.0371674	0.0349374	0.00213396	0.0219055	0.0175281	0.0972749	0.00281849	0.0160623	0.0588944	6.79933e-05	0.042233	0.018444	0.0425493	0.0190823	0.00573565	0.0465965	0.0112876	0.00250999	0.0671671	0.00159635	0.0341029	0.00661686	0.0748956	0.0065518	0.0356737	0.0224957	0.012185	0.012522	0.00933931	0.00284456	0.0220218	0.0658886	0.00353946	0.00638201	0.0601691	0.0125623	0.0264992	0.00228074	0.0566845	0.0112343	0.0185758	0.000975335	0.00229039	0.0577884	0.00879246	0.00310278	0.00874795	0.0348131	0.00185322	0.00420875	0.0182539	0.0345467	0.00851273	0.0460342	0.0642114	0.00124023	0.000722819	0.0213081	0.000136854	0.000571404	0.0072597	0.00055031	0.006731	0.0422921	0.0495792	0.000857501	0.000133742	0.0293477
PLIC_FA	0.0208493	0.00106259	0.0100273	0.00156802	0.00513433	0.000164817	0.0498296	0.0172672	0.00182305	0.0256676	0.00743103	0.0033576	0.030701	0.0984204	0.00199841	0.00935852	0.0251188	0.000466931	0.0600254	0.00709337	0.00326552	0.0271529	0.00252389	0.00816966	0.0025277	0.0323241	0.0119891	0.000128717	0.00129645	0.0561104	0.0434001	0.00888218	0.0105102	0.0335153	0.00434249	0.00118377	0.0177284	0.0184011	0.00682815	0.00401423	0.000493136	0.00474505	0.00584201	0.00237098	0.0167153	0.00383006	0.020554	0.000708846	0.0265434	0.00402271	0.0013481	0.0203244	0.0222637	0.0095483	0.00794883	0.00391017	0.0428947	0.0120984	0.000926324	0.0169975	0.0179616	0.00770794	0.000244113	0.00481025	0.0167957	0.00551299	0.00112289	0.00034989	0.118331	0.00245644	0.0146762	0.0295129	0.0212538	0.00866337	0.00618177	0.0326828
PTR_FA	0.0397077	0.000963471	0.00142982	0.00284082	0.00628558	0.000117576	0.00128741	0.0716457	0.148911	0.0286785	0.0154018	0.0115775	0.0367047	0.101586	0.0108941	0.0185863	0.0559648	6.07253e-05	0.0485021	0.034364	0.0501643	0.0563498	0.0587343	0.0334046	0.0447559	0.0283069	0.049278	0.00840184	0.0129023	0.0707205	0.0276051	0.0077932	0.014831	0.0242965	0.00923208	0.0054923	0.0323621	0.0069464	0.0119339	0.00762567	0.00446667	0.000176168	0.00428226	0.00710106	0.0429732	0.00479646	0.00932019	0.00195808	0.0065567	0.000438964	0.0109152	0.0277366	0.0127155	0.069726	0.00384472	0.0736526	0.0251046	0.00582644	0.0269409	0.157739	0.0142048	0.00111421	0.0116012	0.00420538	0.0263564	0.034265	0.0002416	0.00649283	0.0152197	0.00530992	0.0184531	0.0565424	0.0244438	0.0188164	1.62643e-05	0.0229547
RLIC_FA	0.0598977	0.00302801	0.0152975	0.00431298	0.00220536	0.00264212	0.075718	0.0472101	0.0227877	0.0136502	0.00441653	0.0755459	0.00491751	0.0147047	0.0048008	0.00311027	0.0181267	2.42168e-05	0.0166075	0.0393611	0.00374268	0.0295698	0.0494475	0.105898	0.0151057	0.00853767	0.210246	0.0351326	0.00217948	0.0278547	0.00674417	0.000735948	0.0177272	0.124615	0.000734762	0.00589502	0.0295944	0.000223757	0.016431	0.00682316	0.00309554	0.00745681	0.0236408	0.000803389	0.0161168	0.0454316	0.0399388	0.0427496	0.0319899	0.00430783	0.00112637	0.00389518	0.0294023	0.00965452	0.0149677	0.0587834	0.0723732	0.0194397	0.0178903	0.0739927	0.0235677	0.00101186	0.00542028	0.00126177	0.0227938	0.00990211	0.000153	0.0126752	0.0198101	0.00766349	0.0398117	0.0128212	0.029355	0.00120862	0.0049257	0.012576
SCC_FA	0.0225483	0.0124695	0.0405076	0.0120421	0.0189688	0.0011344	0.0274004	0.00743701	0.021591	0.0711838	0.0148462	0.0230178	0.0383693	0.0971555	0.00411645	0.0121622	0.0502317	0.023872	0.00599453	0.0124547	0.0205982	0.0114234	0.0627978	0.0415762	0.00069187	0.000119984	0.0570442	2.51984e-05	0.00494672	0.00929011	0.0163104	0.0176324	0.0037496	0.0321294	0.00604531	0.00884968	0.0421865	0.00864708	0.0755204	0.00531932	0.00535017	0.00379027	0.00154257	0.0335449	0.0281217	0.00353003	0.0197276	0.0181441	0.176153	0.00364004	0.00941705	0.0348108	0.0255114	0.000137818	0.00442572	0.0572381	0.00272843	0.0194619	0.00324372	0.149326	0.0405224	0.0160449	0.00346008	0.0109929	0.0156054	0.0121223	0.000326522	0.000947876	0.0411514	0.00849657	0.0131249	0.0503629	0.0494523	0.00520447	0.00730649	0.0417433
SCR_FA	0.0335806	0.00241778	0.00385024	0.00572678	0.00281694	0.00179938	0.139829	0.00442062	0.0077948	0.0272221	0.00137347	0.0221811	0.00651555	0.0384011	0.0176733	0.0161908	0.00414939	6.43277e-06	0.00621726	0.0109987	0.0115409	0.0398554	0.005716	0.0326383	0.0101034	0.0360132	0.0240354	0.00893781	0.0116803	0.10162	0.045451	0.060491	0.00413759	0.00228018	0.00822647	0.00297103	0.0165339	0.000156885	0.00253642	0.103078	0.0146215	0.0199783	0.00710997	0.000185111	0.00850312	0.00173318	0.162477	0.0551806	0.0211708	0.0377599	0.00116292	0.00563701	0.0279542	0.00506135	0.0116022	0.0520511	0.151542	0.0258633	0.0744632	0.0157572	0.118801	0.0394409	0.021161	0.00228837	0.00805681	0.028973	0.00219192	0.00125816	0.0435366	0.00301103	0.0199552	0.0216575	0.00230811	0.036101	1.68199e-05	0.0325347
SFO_FA	0.0230337	0.0142119	0.0522301	0.0306704	0.00434276	0.0443453	0.0830039	0.00370562	0.00147783	0.0226779	0.0175323	0.0064094	0.164151	0.0497331	0.0410995	0.00131261	0.00839392	0.0232375	0.0179428	0.027014	0.0101875	0.0512711	0.0260297	0.0216513	0.00127049	0.0348723	0.11191	0.00663403	0.0353811	0.218242	0.0408228	0.0107164	0.136946	0.019729	0.00121877	0.00132428	0.00418133	0.05872	0.0329309	0.0102138	0.00117403	0.00433778	0.0218221	0.0266647	0.00677611	0.00597784	0.104848	0.00652408	0.0454362	0.0351887	0.0181053	0.00045099	0.0761016	0.0987001	0.0826058	0.0108499	0.208336	0.00461209	0.0199403	0.0112086	0.0360257	0.000829202	0.0141332	0.0027622	0.0678495	0.000958471	0.0128558	0.00158413	0.0116022	0.0063291	0.0606178	0.0492912	0.159725	0.00728864	8.12584e-06	0.00396375
SLF_FA	0.0246887	0.0126428	0.0102286	0.00151153	0.00538293	0.00235398	0.0991653	0.0636498	0.00746131	0.00820258	0.0176402	0.0567483	0.0192168	0.136106	0.00901531	0.0062132	0.00933604	2.39826e-05	0.0494959	0.0819374	0.0160558	0.0250158	0.0724882	0.0168067	0.0739381	0.0102353	0.139471	0.00489067	0.00244003	0.00784371	0.0111021	0.00236094	0.0579526	0.0313953	0.00253427	0.00375666	0.00739727	0.00389134	0.0264262	0.0516986	0.00375607	0.000334235	0.0132253	0.0105678	0.00212237	0.000503337	0.0498157	0.00707745	0.023745	0.00516126	0.000312403	0.00653663	0.00481568	0.00612831	0.0261778	0.00971954	0.00941156	0.0511426	0.0536986	0.0146804	0.0184371	0.1009	0.0434189	0.00820821	0.00901509	0.00575586	0.00110603	0.000806593	0.0677028	0.00678653	0.00392689	0.0112499	0.0340731	0.000794095	0.000461937	0.00443086
SS_FA	0.0781047	0.00337864	0.025719	0.00160259	0.00402159	1.53696e-06	0.0383842	0.0515978	0.0187288	0.00420124	0.0035737	0.00771912	0.0278469	0.0315843	0.0236193	0.00252603	0.0121381	2.89817e-06	0.00584261	0.013727	0.0105756	0.0250939	0.0189532	0.0705325	0.00743886	0.000506585	0.00989376	0.00276559	0.0141328	0.0164434	0.0125884	0.0378531	0.00441755	0.00148712	0.000641609	0.00253087	0.036463	0.00264962	0.00503828	0.0465	0.00230624	0.000455179	0.00425589	0.000172426	0.0730379	0.0234595	0.0109946	0.0249705	0.015791	0.00476472	0.00219742	0.0146014	0.00422576	0.0427677	0.00193554	0.0512409	0.0190776	0.017063	0.0133425	0.0472409	0.00639499	0.0378822	0.0134602	0.00270954	0.0390488	0.002659	0.00354618	0.00393037	0.00910723	0.00333505	0.000794764	0.0341745	0.00195795	0.00973487	0.00011253	0.0586545
UNC_FA	0.00296372	0.0007859	0.00146702	0.004436	0.00159701	0.000918858	0.0602079	0.00949661	0.0439574	0.0425272	0.0230225	0.00482871	0.301257	0.10024	0.00417297	0.0280755	0.00694811	0.0136282	0.00041099	0.0134474	0.0107359	0.0326306	0.0370157	0.0888436	0.0447971	0.0325617	0.00669438	0.00979808	0.0250502	0.043145	0.0389402	0.010423	0.00705128	0.290834	0.0376122	0.0225534	0.0629306	0.0364627	0.00556658	0.0369778	0.0235193	0.0218114	0.0610791	0.0041142	0.00726382	0.0428584	0.013108	0.00274578	0.0367275	0.0245267	0.0115563	0.00652995	0.0584899	0.00577982	0.0393891	0.0211362	0.0123272	0.00428316	0.0490798	0.106894	0.0152952	0.00381697	0.0233068	0.000243192	0.0372084	0.071803	0.00547194	0.002186	0.0509593	0.00243661	0.00758827	0.0373682	0.164041	0.00187522	4.47075e-06	0.0240787
ACR_AD	0.0653143	0.0429573	0.0112679	0.0137489	0.0474691	0.030354	0.0170134	0.00275561	0.0509608	7.79637e-05	0.00400076	0.0364452	0.0348634	0.0225266	0.00366775	0.000263731	0.0868617	0.000134543	0.0108877	0.00988097	0.0570851	0.0508844	0.0581744	0.000485904	0.0433736	0.00473066	0.115713	0.0188009	0.0234848	0.0111038	0.0608887	0.10407	0.173231	0.00322661	0.000349684	0.000359032	0.00611587	0.00585446	0.0184581	0.0518394	0.000345082	0.0317162	0.0203361	0.0463123	0.00837155	0.0025984	0.0620845	0.077118	0.0023154	0.0600974	0.0034798	0.00594057	0.00427319	0.0283464	0.0371891	0.0171693	0.0287822	0.00328014	0.00584598	0.0737663	0.0278207	0.0131435	0.0592931	0.000918142	0.0273034	6.96584e-05	0.0457365	0.0220362	0.0268588	0.00442701	0.0228138	0.0155618	0.0796027	0.00662483	0.000479037	0.00338278
ALIC_AD	0.020211	0.0139405	0.010699	0.00155233	0.0110048	0.0102559	0.0485517	0.0485265	0.0606427	0.0562333	0.00240946	0.000986149	0.105565	0.0280254	0.0083381	0.000719791	0.00492063	0.00523243	0.0253678	0.00756838	0.0101414	0.136544	0.00949887	0.0192038	0.0132029	0.0102826	0.110699	0.0135026	0.00122466	0.0369018	0.00109481	0.0503234	0.0440849	0.000796302	9.13256e-06	0.000302567	0.019852	0.032477	0.029391	0.0100331	0.000693455	0.00681963	0.00525951	0.0588213	0.0202394	0.00357851	0.0888775	0.0196209	0.00812946	0.123067	0.0429688	0.0137886	0.155157	0.00834903	0.00576314	0.0403135	0.197754	0.00374982	9.50035e-05	0.0216765	0.0133358	0.0281016	0.0124191	0.0195454	0.00694227	0.000188376	0.0110935	0.0109988	0.00313646	0.0164204	0.122745	0.0249456	0.0102275	0.000241722	0.000475465	0.0706505
Average_AD	0.0963465	0.025681	0.00844081	0.00442661	0.00837622	0.00119304	0.0601712	0.0417787	0.137816	0.00840285	0.00864158	0.0362397	0.0674825	0.065571	0.00242203	0.00114103	0.0725132	0.000106502	0.00174566	0.00178291	0.00708264	0.0635095	0.0223927	0.079033	0.029681	0.163092	0.192869	0.0506293	0.0187605	0.031424	0.0548337	0.0518962	0.0400589	0.00420863	4.59807e-05	0.00119554	0.209681	0.00160235	0.0184138	0.0540913	0.00111996	0.0238385	0.00247823	0.06607	0.00294555	0.00215259	0.055165	0.00598543	0.0762982	0.0648708	0.0288671	0.00386705	0.00573404	0.0023035	0.00171605	0.0170838	0.0377895	0.0293024	0.0388367	0.0136569	0.0204724	0.000870211	0.0414395	0.00910971	0.00180929	0.000592528	0.00689238	0.0194811	0.00844882	0.0223855	0.107725	0.0136653	0.0271793	0.00485745	0.00414976	0.0024531
BCC_AD	0.0156385	0.00981405	0.00749652	0.0320512	0.00543537	0.0029007	0.0188059	4.95784e-05	0.0780088	0.0257628	0.00743546	0.0377291	0.0639392	0.0675736	0.00168548	1.30687e-05	0.0263733	0.00173203	0.00618439	0.0073137	0.00541228	0.0136715	0.0146491	0.0220279	0.0690889	0.0789322	0.0375947	0.0371869	0.0325875	0.000646811	0.0494482	0.0795814	0.0249426	0.0191361	9.34867e-06	1.20291e-05	0.0644166	0.00297702	0.014715	0.0161192	1.2136e-05	0.00728533	0.00508688	0.0232759	0.103518	9.47906e-05	0.0240899	0.0151506	0.0106654	0.0308974	0.0318354	0.0178188	0.00868783	0.00532025	0.00414098	0.0572328	0.0380012	0.00714447	0.0176708	0.0346503	0.16907	0.000125273	0.0538808	0.0101868	0.0173515	5.40121e-06	0.00832034	0.0084539	0.00629242	0.0282188	0.109815	0.00741346	0.00614221	0.00425254	0.000146348	0.0111553
CGC_AD	0.0542139	0.00451157	0.0743438	0.0535035	0.0251522	0.0027594	0.0055047	0.0119535	0.106337	0.130949	0.00991576	0.0310121	0.0439523	0.0535244	0.00353317	9.88663e-05	0.0434809	0.00636975	0.00201993	0.00138315	0.00622005	0.0419795	0.00814666	0.0497925	0.0519566	0.111679	0.118773	0.119753	0.0818432	0.0159231	0.0630683	0.193062	0.0725464	0.00548937	8.78689e-05	0.000101475	0.0865318	0.00304024	0.0143763	0.0291521	8.78485e-05	0.0335278	0.00676794	0.0139097	0.139167	0.036186	0.0112168	0.0129394	0.0837999	0.0561524	0.0263978	0.0321144	0.0115164	0.00980907	0.0032861	0.0888621	0.0195039	0.0106728	0.0199216	0.0133566	0.010744	0.00166873	0.0861076	0.00108413	0.0295989	0.000111433	0.00164188	0.00272867	0.0396963	0.0708995	0.0404709	0.063589	0.244744	0.0247919	0.0158488	0.0502694
CGH_AD	0.154715	0.0108205	0.167995	0.00388741	0.0119311	0.000579322	0.0794136	0.0333031	0.0345403	0.0332044	0.00718045	0.000254094	0.0453276	0.0198636	0.0236661	0.00698905	0.138965	0.00060397	0.00297309	0.00704331	0.0280897	0.0892415	9.38723e-05	0.035672	0.0349824	0.0597365	0.0684577	0.0147105	0.0168754	0.0207402	0.00453623	0.0591329	0.0108892	0.000398059	0.00137576	0.00891137	0.0350438	0.00332998	0.0367602	0.0172799	0.0087593	0.0142269	0.0144234	0.100376	0.00614442	0.000140976	0.00227636	0.0398328	0.0163967	0.00319173	0.0555577	0.034985	0.00704986	0.0225188	0.0362943	0.0159981	0.0215206	0.0645339	0.0256903	0.000563964	0.00633281	0.000408235	0.0220214	0.0295123	0.000245704	0.00470405	0.0207445	0.0197998	0.0183423	0.0196101	0.0483334	0.0174837	0.00604889	0.0113542	0.00882212	0.00785486
CST_AD	0.048205	0.0754004	0.078907	0.00499172	0.0169426	1.71776e-05	0.00172978	0.0101993	0.00848595	0.0133028	0.00386701	0.0243805	0.457939	0.352761	0.0343823	0.016681	0.0741944	0.000864775	0.00289126	0.176032	0.00947008	0.0249276	0.00108375	0.0575798	0.00309323	0.0360935	0.00449486	0.000543318	0.0667306	0.00655773	0.0379002	0.133373	0.00396355	0.0150738	7.59674e-05	0.0337775	0.0106953	0.0672221	0.0131614	0.0640179	0.0456161	0.000303185	0.00448133	0.142276	0.00581558	0.0104064	0.00925894	0.0626771	0.0420469	0.137228	0.0294627	0.00773327	0.247034	0.0245894	0.0106278	0.13681	0.024258	0.00599938	0.0223443	0.0589414	0.127798	0.000576802	0.0119321	0.0185485	0.025233	0.0190467	0.00124786	0.0183618	0.00143414	0.0306893	0.0550654	0.00672232	0.0628568	0.0537463	0.00340584	0.00687122
EC_AD	0.0664309	0.0541868	0.0185502	0.00572061	0.0376758	0.00127228	0.0606023	0.0722072	0.105849	0.0151668	0.0280365	0.0359246	0.0356925	0.0509952	0.0305685	0.00435561	0.0273412	0.00231689	0.00505369	0.0107378	0.00381302	0.00243217	0.00832232	0.0644009	0.010953	0.0399444	0.0062984	0.132705	0.00696726	0.0887263	0.00458149	0.00468883	0.00467841	0.00300931	0.000248672	0.00415982	0.150768	0.00615066	0.0196943	0.0789554	0.00415147	0.020725	0.00830135	0.0203001	0.0055622	0.00310131	0.0138267	0.00481854	0.0257865	0.0330015	0.0659311	0.00241632	0.00607517	0.00805884	0.00142806	0.025724	0.0103524	0.000258279	0.00257149	0.00297782	0.0279559	0.0477975	0.0706091	0.00491238	0.00868554	0.00186732	0.037826	0.0136762	0.03958	0.0454505	0.00258272	0.0258588	0.0275752	0.00166206	0.00390742	0.00994269
FX_AD	0.0228659	0.0296663	0.0291016	0.00455796	0.00269476	0.0192846	0.0388687	0.0177654	0.0295386	0.0287293	0.00863507	0.0245095	0.243082	0.212347	0.003812	0.000326819	0.0236431	0.00103302	0.0274403	0.0493478	0.00276472	0.0108432	0.000171795	0.143727	0.00200572	0.00167176	0.0922166	0.113858	0.00784962	0.00381857	0.013547	0.0244888	0.0825769	0.0102724	1.13284e-05	0.000142739	0.00478313	0.00139782	0.00736083	0.103006	0.000318386	0.0427779	0.00204508	0.0154003	0.00800231	0.0013482	0.00419345	0.00876754	0.016303	0.0237428	0.000552765	0.00423248	0.00859217	0.00253995	0.00781657	0.0690477	0.0550208	0.00369774	0.0128571	0.001749	0.0771306	0.00282687	0.0500133	0.0578026	0.00085544	0.000119478	0.00337204	0.00820916	0.0191203	0.0168908	0.0708319	0.0119454	0.096146	0.00494154	0.0430619	0.00594989
FXST_AD	0.130766	0.00351877	0.0102771	0.0103021	0.0132351	0.000502074	0.0723886	0.0978674	0.00217973	0.0305838	0.0119091	0.00090029	0.00770244	0.00219362	0.0136595	0.0218379	0.0429835	0.0010601	0.00330258	0.0156623	0.0104893	0.00586291	0.0060315	0.0149925	0.0206597	0.0358683	0.145603	0.0213402	0.00274838	0.0602059	0.00308704	0.121516	0.0386736	0.00319475	0.00878473	0.00353265	0.0217052	0.0136973	0.0219586	0.0534969	0.00112672	0.0109578	0.00246886	0.0242084	0.00187814	0.00405628	0.00702497	0.00843807	0.00472169	0.00424196	0.0265259	0.00557503	0.00990337	0.0210506	0.0247817	0.0304978	0.0131503	0.0375815	0.0106095	0.0047334	0.0594427	0.00823257	0.0500497	0.0204576	0.00707479	0.0103499	0.00789788	0.0229105	0.003695	0.0215024	0.0155044	0.053664	0.00132995	0.0142747	0.0165574	0.00529274
GCC_AD	0.0137897	0.0130982	0.0181953	0.00611446	0.0221318	6.51615e-05	0.0256567	0.000792106	0.0366343	0.00901091	0.0268474	0.010693	0.0500724	0.0596465	0.00348346	1.87876e-05	0.0422441	2.90823e-05	0.0225869	0.00964513	0.00191459	0.0024381	0.0355719	0.00879741	0.0738467	0.00699085	0.0517171	0.0962353	0.00123952	0.0594316	0.000485954	0.154754	0.0295	0.0296988	1.87775e-05	2.07708e-05	0.0399829	0.00208771	0.0352487	0.0721953	1.85479e-05	0.0175314	0.0120776	0.0336039	0.0105848	0.00878692	0.136348	0.00714768	0.0169099	0.119681	0.000899446	0.00372352	0.00890764	0.0137049	0.00654048	0.0677032	0.0768176	0.00314766	0.00766331	0.0719712	0.0239685	0.00899018	0.109811	0.00204002	0.00536478	2.81893e-06	0.00979822	0.00849945	0.00997245	0.0602872	0.0128725	0.0175877	0.0547371	0.00136232	0.000846526	0.0081033
IFO_AD	0.0997555	0.0279705	0.094697	0.000842702	0.00781887	0.00583427	0.069094	0.0231099	0.0320592	0.0165846	0.0259176	0.00952789	0.131959	0.0613182	0.0573321	0.00309214	0.010167	0.000582703	0.00346853	0.0398544	0.0602081	0.0037764	0.0460231	0.0377561	0.0286335	0.0413136	0.0256829	0.0716105	0.00291571	0.0665826	0.00646359	0.0133805	0.0518173	0.000245348	0.00128775	0.0027197	0.034153	0.000592555	0.0452465	0.0162406	0.00302873	0.0121032	0.00869837	0.0356383	0.01445	0.00382314	0.0348513	0.000700073	0.0298632	0.034331	0.00181624	0.000366932	0.00146279	0.00815791	0.0058213	0.0921633	0.0129855	0.0293028	0.00540596	0.0213958	0.0918526	0.00724978	0.0382469	0.014201	0.0306622	0.000961922	0.000576289	0.00111621	0.00767015	0.00175243	0.0576969	0.00676396	0.0196624	0.00741017	0.0267577	0.0219977
PCR_AD	0.0627747	0.00333787	0.00473217	0.0029873	0.0097008	0.000666875	0.0350529	0.0425994	0.0284545	0.0011152	0.00531041	0.0224252	0.0318901	0.032038	0.0417053	0.000646286	0.0570304	3.81374e-05	6.39045e-06	0.00100381	0.010469	0.00879798	0.0230816	0.0187794	0.0164651	0.0226824	0.296958	0.0522231	0.0394126	0.010424	0.111154	0.0111858	0.0695266	0.0132754	0.000154181	0.000634161	0.0794012	0.000756919	0.044428	0.0618529	0.000605973	0.02487	0.0216933	0.0187042	0.00888615	0.00439931	0.00872304	0.0419529	0.0207498	0.0645853	0.021423	0.00660543	0.014215	0.00920859	0.00127729	0.0220666	0.0577342	0.0325416	0.00551072	0.0344494	0.0543634	0.0220737	0.0206879	0.00386488	0.00116685	0.000378308	0.0193413	0.012893	0.0196404	0.0167594	0.099324	0.0105553	0.025442	0.00243058	5.34702e-09	0.00301335
PLIC_AD	0.0733886	0.0170242	0.0494971	0.000787116	0.0735398	0.00270936	0.0654038	0.00734978	0.00591174	0.21632	0.00525636	0.017166	0.213838	0.0823217	0.00373717	0.0182747	0.00201731	0.00631415	0.00719304	0.0080208	0.0021316	0.0805713	0.014201	0.05294	0.00570891	0.00251669	0.0876147	0.0222579	0.00182095	0.0331946	0.00397821	0.0416818	0.0138051	0.00425018	0.000508355	0.00676056	0.0636405	0.0323579	0.0719987	0.0344675	0.00919661	0.0210436	0.000573729	0.0377524	0.0390157	0.00785283	0.110208	0.0181772	0.0639057	0.0985116	0.0883196	0.00365214	0.0852634	0.0118522	0.0127745	0.0085432	0.0595393	0.00337959	0.00212399	0.00197209	0.0113447	0.000484626	0.00140979	0.0207221	0.00295596	0.0192069	0.00108107	0.00345572	0.00901163	0.00300964	0.100953	0.0342517	0.00725294	0.000767495	0.00858669	0.043326
PTR_AD	0.0639825	0.0557553	0.0118441	0.00239542	0.0104894	0.00339236	0.0256712	0.0131833	0.0315569	0.00177644	0.0182769	0.00913271	0.237658	0.197595	0.00644403	0.014778	0.145536	0.000300998	0.000531298	0.00522563	0.044242	0.0301502	0.05633	0.0688535	0.0935218	0.0911254	0.0747576	0.0894462	0.000353965	0.00364443	0.00990531	0.112737	0.0169639	0.00141751	0.00087492	0.00572656	0.131794	0.00142161	0.00344137	0.0769104	0.000477991	0.0274155	0.00139743	0.0260484	0.00492082	7.26619e-05	0.000211461	0.00277041	0.0141727	0.0165825	0.0381247	0.0180574	0.00175927	0.00091295	0.0069782	0.018358	0.163422	0.00463876	0.0137536	0.0492375	0.0637548	0.00678906	0.00290918	0.0223011	0.0100158	0.00252434	0.00304158	0.0136584	0.00680618	0.0268311	0.0649772	0.00150708	0.0107222	0.0229869	0.00116536	0.00245215
RLIC_AD	0.00975572	0.0666955	0.0272527	0.0195402	0.00469777	0.00357171	0.00812137	0.0371998	0.0424807	0.0127479	0.0172046	0.00682138	0.190625	0.0360628	0.00867516	0.015244	0.118255	0.000223322	0.000272382	0.00584287	0.00161262	0.040199	0.00924349	0.0584045	0.00986421	0.024578	0.0914269	0.0482558	0.00568033	0.0140827	0.00470387	0.04414	0.0724008	0.0117179	2.65456e-05	0.0052318	0.0851075	6.11008e-05	0.0375171	0.0522268	0.00784986	0.00774849	0.00575047	0.0708208	0.00406838	0.000417241	0.00678767	0.0687014	0.0119024	0.0835863	0.0308912	0.00662455	0.0221275	0.00427144	0.0207257	0.0136389	0.0774563	0.00236976	0.000946324	0.00345712	0.180169	0.00156406	0.0493652	0.0353447	0.00318019	0.0130481	0.014861	0.0317179	0.00418203	0.0170773	0.0896774	0.0132049	0.00279729	0.00294614	0.00502006	0.000518001
SCC_AD	0.0406085	0.0328441	0.0218898	0.00912298	0.0289476	0.00427963	0.0374603	0.0590381	0.0908763	0.143489	0.00289005	0.00180377	0.0669196	0.0711716	0.0177124	0.0096345	0.0191754	4.81122e-05	4.4983e-05	0.0102966	0.0128375	0.0473499	0.00802468	0.0646159	0.13095	0.041518	0.11285	0.0713336	0.00352565	0.00109832	0.0384736	0.102109	0.0114775	0.00465539	3.00531e-05	0.000199846	0.0258015	0.000976017	0.00749999	0.033007	0.00923763	0.014395	0.000592463	0.0365384	0.0800214	0.00308194	0.00208029	0.0223319	0.01095	0.0460608	0.108821	0.0408425	0.00680022	0.00267404	0.0165739	0.0330477	0.00713582	0.0872927	0.0256001	0.105711	0.0697512	0.000151446	0.00755063	0.0256688	0.00281011	0.0103833	0.00540625	0.0170891	0.00427828	0.00563575	0.00343805	0.0197707	0.0415088	0.00189198	0.00148872	0.00527473
SCR_AD	0.00988702	0.00859279	0.00752261	0.0386883	0.0513724	0.0121927	0.0130651	0.00951404	0.00493581	0.00673121	0.00451388	0.202797	0.0994164	0.0330195	0.00993123	0.00112352	0.00691688	8.66243e-06	4.64171e-06	0.00245224	0.00269295	0.103007	0.0410336	0.00187455	0.0299471	0.0340018	0.166899	0.0728169	0.118984	0.0391967	0.107391	0.094569	0.0651572	0.00954247	0.000539562	0.00113173	0.103957	0.000405926	0.0339788	0.0464282	0.00110259	0.0434013	0.00249098	0.0221046	0.0328605	0.00600847	0.051636	0.0492109	0.0811526	0.195307	0.0128094	0.00304923	0.0208393	0.01691	0.0027786	0.0539573	0.0894856	0.0516682	0.0479117	0.115561	0.00795451	0.00597721	0.0715958	0.0142082	0.00813405	0.000665411	0.0301047	0.00410135	0.00521161	0.00140284	0.0994469	0.0394777	0.0765787	0.0109342	5.93689e-08	0.00451397
SFO_AD	0.0539969	0.0533423	0.00820946	0.0297274	0.00482973	0.0160387	0.0219156	0.0322482	0.0638676	0.03863	0.00726734	0.00596575	0.0588581	0.0201771	0.0011903	0.000363419	0.0194574	0.00460248	0.0227691	0.0338785	0.00946586	0.202625	0.0031918	0.053278	0.0183208	0.120869	0.0775285	0.0355419	0.00827973	0.00178854	0.00225554	0.0293193	0.115592	0.00264985	5.09598e-05	0.000365727	0.0077275	0.01282	0.0124093	0.0842022	0.000371962	0.00587151	0.0108185	0.0286428	0.0138097	0.000493123	0.0172434	0.0144449	0.0330079	0.0414971	0.022533	0.00274147	0.0247978	0.00167777	0.0571931	0.0278878	0.0553946	0.00601456	0.00265195	0.00422501	0.0246379	0.000406737	0.18363	0.0122163	0.00306807	0.00010518	0.00343998	0.00278946	0.000276618	0.0564145	0.0758416	0.00726084	0.146538	0.000244075	1.03171e-06	0.00487978
SLF_AD	0.0563069	0.00482037	0.056297	0.00893552	0.00815286	0.00133343	0.0254324	0.0392974	0.019652	0.00746847	0.00244322	0.0171243	0.0200777	0.0291321	0.000220743	0.000510627	0.057187	0.000157293	2.84328e-05	0.0171233	0.0458005	0.0553913	0.0189146	0.0652181	0.09015	0.0429218	0.261421	0.126637	0.00363843	0.0454205	0.00230787	0.0105626	0.0885213	0.0359017	0.000585645	0.000578136	0.041329	0.00298685	0.0171549	0.0290044	0.000522884	0.0248643	0.00187652	0.00633207	0.0206283	0.00413399	0.0449968	0.0232664	0.0301763	0.0049352	0.0242749	0.00122999	0.0387437	0.01211	0.00365282	0.0744429	0.0445168	0.00840428	0.00918362	0.0145728	0.0855355	0.0388434	0.0884887	0.0080985	0.00164792	0.000614741	0.0134065	0.00496697	0.00359726	0.0220504	0.106352	0.00770344	0.0371128	0.0139738	5.26544e-05	0.019743
SS_AD	0.0849168	0.0104912	0.00314035	0.00169135	0.0259899	1.06779e-05	0.00293992	0.106919	0.035879	0.00348993	0.0208309	0.0223967	0.128263	0.0955077	0.0474581	0.0123799	0.0847645	7.49468e-05	6.47164e-05	0.0224487	0.000893273	0.0277586	0.00815037	0.0297779	0.0452227	0.0158589	0.0175152	0.00743788	0.0304347	0.0261184	0.0369162	0.095545	0.00471923	0.00509963	0.003491	0.0109181	0.104317	0.0011833	0.00956507	0.0347035	0.00568761	0.0717529	0.00729348	0.0665168	0.000479552	0.000105249	0.00428722	0.0171115	0.063964	0.0249896	0.00175654	0.00101663	0.00098431	0.00229731	0.00515509	0.0202813	0.0307512	0.0128209	0.00823368	0.00534473	0.060899	0.00124046	0.00855117	0.052707	0.0262554	0.00826848	0.0191908	0.0196714	0.00472447	0.0653812	0.0584269	0.0489735	0.000707004	0.0336698	0.000184973	0.000261803
UNC_AD	0.0632337	0.0087796	0.00914752	0.00346792	0.0131512	0.00346372	0.0139506	0.0574043	0.169357	0.0817956	0.0128939	0.0156638	0.279707	0.0704137	0.0245723	0.0669576	0.0422897	0.0119599	0.000145008	0.0530895	0.10496	0.0078915	0.0340147	0.0366689	0.192883	0.10105	0.0835474	0.0683173	0.0745966	0.0506488	0.091392	0.0939033	0.0493364	0.128265	0.00474802	0.00343233	0.187777	0.0174896	0.0097216	0.173858	0.0839537	0.0494904	0.00325839	0.0115818	0.0454818	0.00601055	0.0117204	0.0107428	0.0287309	0.0853705	0.045485	0.0169904	0.045525	0.0119103	0.0150111	0.0307134	0.166168	0.0221529	0.0365079	0.138656	0.0344822	0.118642	0.0318112	0.0621177	0.0067047	0.00703137	1.67034e-06	0.000195981	0.00715039	0.00270019	0.0325867	0.00192846	0.0138864	0.00621513	7.26726e-09	0.00445194
ACR_MD	0.0556195	0.0794659	0.00236131	0.0697981	0.0170211	0.059567	0.0258073	0.00858989	0.0750517	0.0167453	0.00614806	0.0319624	0.124118	0.0597257	0.00700333	0.00188666	0.112175	0.00188035	0.00119823	0.0088054	0.00864651	0.0430243	0.0216143	0.00170148	0.0709427	0.0173757	0.120511	0.0419481	0.0616018	0.0669266	0.109685	0.0272274	0.02287	0.0444243	0.0175205	0.0512537	0.0322916	0.00246714	0.0228179	0.148632	0.0428471	0.00181327	0.00852424	0.0706302	0.00392121	0.0150297	0.126801	0.0757371	0.0338711	0.0090422	0.00282573	0.0179512	0.0125621	0.0296315	0.0418493	0.0131282	0.0345534	0.0534711	0.0376839	0.0404384	0.0424721	0.0168218	0.0311278	0.00212373	0.0354688	0.0292678	0.0173621	0.0126789	0.0148654	0.00398573	0.0501315	0.0452014	0.0458214	0.0193241	1.87235e-05	0.0252472
ALIC_MD	0.00792957	0.0243053	0.00551784	0.00201659	0.0407043	0.00596953	0.0987534	0.0227264	0.0400344	0.241511	0.00622736	0.0204888	0.0597477	0.0468526	0.0431835	0.00503818	0.00478297	0.0105387	0.019145	0.0113149	0.039611	0.0118233	0.0171346	0.0114586	0.00621305	0.129982	0.0334287	0.014755	0.0197637	0.0990117	0.00717985	0.0283159	0.0182847	0.00119732	6.72288e-06	0.0053776	0.142108	0.0495139	0.0347085	0.146546	0.0285559	0.0848103	0.00247744	0.0090287	0.00349851	0.0177964	0.0401515	0.00510974	0.0365079	0.0390897	0.00891065	0.0182776	0.0218917	0.00194579	0.00394102	0.0441924	0.110167	0.0184922	0.000191943	0.000988044	0.0147059	0.0817555	0.0365193	0.0223273	0.000772032	0.00574627	0.00209521	0.0203193	0.013505	0.0202228	0.00939086	0.0451016	0.0344254	0.00190238	0.000120596	0.0136676
Average_MD	0.0468383	0.0681444	0.00136511	0.00561926	0.0188393	0.00127105	0.0298462	0.0129766	0.11467	0.0864936	0.00188685	0.0125523	0.0919932	0.0924371	0.0121805	0.0124526	0.0491496	0.000280739	0.0076151	0.00458991	0.00472372	0.0550427	0.0371527	0.0292978	0.0220044	0.0273206	0.15072	0.0587583	0.0144768	0.0290942	0.0358965	0.0512983	0.00931333	0.0122282	0.00136203	0.00335653	0.175077	0.00381876	0.0370701	0.0526112	0.0180113	0.000568992	0.00414163	0.0406531	0.00126248	0.00232025	0.0324613	0.0470289	0.143612	0.0155061	0.026872	0.0349484	0.00177489	0.00430181	0.0108277	0.0159643	0.00995656	0.0798686	0.027596	0.0168807	0.025491	0.0932303	0.0211564	0.0164566	0.0352029	0.00562861	0.00568179	0.00285777	0.031353	0.00396244	0.0493778	0.0242053	0.0797367	0.0164489	0.00364507	0.0059933
BCC_MD	0.0284636	0.015022	0.00535903	0.0121157	0.0427258	0.0198144	0.00330748	0.00148412	0.112984	0.0193638	0.0253636	0.00475821	0.512649	0.287474	0.00829107	0.00604426	0.0168924	6.31088e-05	0.00430058	0.0339628	0.000794151	0.00493301	0.0263051	0.0196592	0.0167878	0.0291813	0.0340768	0.113568	0.215053	0.0290508	0.190516	0.0450027	0.0212444	0.0128967	0.000128254	0.00457862	0.0513368	0.0119367	0.0142045	0.0516954	0.0062574	0.00686008	0.0181743	0.195881	0.0127129	0.000312665	0.0825661	0.0334368	0.0648554	0.0353225	0.0213279	0.0311616	0.00695907	0.0153691	0.00655037	0.0508879	0.0640579	0.0125712	0.0186217	0.0101918	0.0091199	0.0113845	0.108065	0.0736334	0.0762456	0.00267874	0.0127655	0.00338782	0.0689112	0.00568963	0.0171352	0.00886902	0.0217962	0.020671	3.81248e-06	0.013512
CGC_MD	0.0086112	0.00553292	0.0985588	0.00896681	0.0266606	0.0113146	0.0342192	0.00529691	0.0436856	0.0685155	0.0232519	0.0122708	0.0300643	0.249377	0.00215688	0.00115684	0.230714	0.000643657	0.0027906	0.000567338	0.00028925	0.0205816	0.0229324	0.0277311	0.064022	0.0164087	0.125237	0.069041	0.0534747	0.00452108	0.127831	0.0259908	0.0481757	0.000943465	0.000106798	0.00181104	0.204467	0.00431407	0.0246233	0.10216	0.00435661	0.00239552	0.0530974	0.0209094	0.00832829	0.00256269	0.0568134	0.0462262	0.0281465	0.0142877	0.0428049	0.0481854	0.0109894	0.00997695	0.0233798	0.00253951	0.0166632	0.0590403	0.00376091	0.00803421	0.00451491	0.00612361	0.038656	0.0141103	0.0421699	0.000411198	0.006034	0.00366519	0.0254171	0.00477821	0.0971136	0.0272324	0.0446571	0.00699216	0.0195656	0.01029
CGH_MD	0.107108	0.00132585	0.0652652	0.000455718	0.0159166	9.41072e-05	0.0513847	0.0258789	0.00456631	0.0277913	0.00812031	0.00612552	0.0688342	0.0505037	0.0116139	0.00294144	0.12287	0.00581654	0.0158954	0.00108183	0.0156474	0.0384586	0.000577347	0.0390937	0.086816	0.0199841	0.149628	0.0280161	0.000629256	0.0307469	0.00227876	0.10429	0.024498	0.0313012	0.00698177	0.00755665	0.0131184	0.00800838	0.00728743	0.0674362	0.00426388	0.077524	0.0167332	0.0511936	0.00146222	0.00440109	0.010242	0.00398317	0.0244425	0.009119	0.0751949	0.0110695	0.00621974	0.00479731	0.00886707	0.00521609	0.00973331	0.013793	0.0393637	0.00210347	0.0133681	0.00121855	0.00215644	0.0105608	0.0056977	0.0028203	0.0107547	0.0222975	0.0142528	0.00702792	0.0142676	0.0136882	0.066482	0.0187028	0.0325111	0.00228334
CST_MD	0.0803747	0.00260843	0.0564421	0.0113211	0.0134137	0.00256156	0.0138211	0.00830754	0.0792515	0.0916504	0.0702052	0.0410266	0.233358	0.0755396	0.0750347	0.00352602	0.0661349	0.00417774	0.0406692	0.0663167	0.0706781	0.0244305	0.000976734	0.0960857	0.0652436	0.0324535	0.00993636	0.0219566	0.0251263	0.00406389	0.0100356	0.206995	0.00455151	0.00206746	0.00818759	0.0103105	0.00894617	0.0104266	0.00292599	0.0296393	0.0389702	0.00401799	0.00738593	0.069625	0.10059	0.00590697	0.0309967	0.0360379	0.0473918	0.109834	0.179044	0.0144259	0.0632542	0.065073	0.0152891	0.0983959	0.0701407	0.00715099	0.0160382	0.0467026	0.0293626	0.0249882	0.0797677	0.0357072	0.0203675	0.00165351	0.00331053	0.0235332	0.00244513	0.0468053	0.0227322	0.0032843	0.0746929	0.0269354	0.00100191	0.163962
EC_MD	0.0340693	0.0320803	0.000427916	0.0214462	0.0032957	9.95223e-05	0.0838385	0.016463	0.00960171	0.0347281	0.0253087	0.0104232	0.0598414	0.175486	0.0163932	0.0134584	0.00327474	0.00128535	0.00130264	0.0065299	0.00118884	0.0243445	0.0314277	0.00186179	0.00180226	0.0142028	0.0524184	0.0959841	0.0219423	0.0244575	0.011681	0.0488028	0.01397	0.00849119	4.16984e-05	0.00640663	0.143085	0.00999221	0.048195	0.0232151	0.0391324	0.00288995	0.0135863	0.00974366	0.00248368	0.0124257	0.0433983	0.00788469	0.109153	0.051351	0.0316496	0.00899466	0.0120512	0.00480995	0.00543676	0.0170604	0.0100506	0.00415756	0.00395042	0.0388777	0.0216448	0.0536978	0.0436407	0.0215273	0.0309761	0.0488986	0.00368423	0.0103663	0.0039626	0.00209278	0.00962382	0.0236052	0.118561	0.00897442	0.00397608	0.00773456
FX_MD	0.0110862	0.0204393	0.0559267	0.0126489	0.004474	0.0380891	0.0495487	0.0399776	0.0302491	0.0209941	0.00151793	0.032015	0.316017	0.494908	0.0128807	0.00493452	0.0493913	0.0575304	0.000108646	0.0238786	0.00577524	0.0500522	0.000485612	0.0686952	0.000528352	0.00210393	0.120093	0.0304403	0.0358714	0.0162309	0.0420524	0.0368369	0.0509393	0.00409623	1.71028e-05	0.00282805	0.0161884	0.00366644	0.0107186	0.108837	0.00507063	0.0785317	0.0163382	0.0284133	0.00534487	0.0323211	0.0349763	0.16932	0.0112159	0.0269481	0.0466842	0.0188917	0.171195	0.0170932	0.0018918	0.0449138	0.153993	0.00101271	0.0468511	0.000707734	0.00922602	0.00308236	0.0556294	0.0529835	0.000957131	0.00170007	0.0996299	0.014985	0.0192485	0.0476155	0.09396	0.038829	0.0601532	0.00655998	0.0280242	0.0214334
FXST_MD	0.119017	0.0192154	0.0020161	0.00451038	0.00639865	0.00156351	0.143082	0.00500865	0.0028171	0.00414845	0.0259824	0.00291226	0.0139354	0.00240466	0.0330264	0.0467405	0.0396413	0.000245835	0.01047	0.0117168	0.0154233	0.0341427	0.0356524	0.00366871	0.00985239	0.00974127	0.143768	0.0893473	0.0356074	0.228794	0.0201063	0.0937213	0.0427266	0.00284754	0.00633132	0.00733031	0.00901741	0.00575628	0.00652851	0.0611593	0.0201446	0.0020827	0.00218414	0.0376766	0.00116836	0.00348303	0.0139051	0.0150079	0.0131092	0.00266679	0.0388244	0.026243	0.00206286	0.000793395	0.00406966	0.0181103	0.00266237	0.0223492	0.0237559	0.000424148	0.0139426	0.00202202	0.0289641	0.00722515	0.0433898	0.0037021	0.0382412	0.132568	0.00134398	0.00332565	0.0602764	0.0332125	0.0228106	0.0244696	0.0616466	0.00295775
GCC_MD	0.0184919	0.0452435	0.0089187	0.0149691	0.00582926	0.000331838	0.0126369	0.00384158	0.154024	0.0876245	0.0122835	0.00465608	0.10613	0.125359	0.00717787	0.00772253	0.184849	0.000578455	0.0161094	0.0283755	0.00121689	0.0104571	0.0176248	0.0124622	0.0528044	0.0164378	0.0747762	0.115904	0.0078763	0.0800104	0.0143458	0.0133905	0.0283829	0.010828	0.000253692	0.0107355	0.113814	0.000100465	0.0439391	0.100886	0.0133081	0.00930492	0.00785367	0.0141388	0.00327231	0.0201834	0.0567806	0.0104694	0.033833	0.039212	0.00389856	0.00737279	0.00774938	0.0612047	0.0473536	0.00620619	0.07361	0.0119441	0.0378517	0.0424809	0.0184652	0.0363553	0.0356868	0.0108695	0.0327766	0.00300382	0.00735879	0.0250326	0.0126596	0.015314	0.0143373	0.024907	0.0256695	0.0240285	0.000597179	0.0117547
IFO_MD	0.0748688	0.0507173	0.00699441	0.0756907	0.00317702	0.0016756	0.0811348	0.0654979	0.0212443	0.0401857	0.0113448	0.0557357	0.0374554	0.0370708	0.0273424	0.014595	0.097811	0.00135518	0.00397641	0.0236867	0.0283764	0.0148953	0.044322	0.00650097	0.00195177	0.0259047	0.0768668	0.0305299	0.00172959	0.0111078	0.00175905	0.00464065	0.0625034	0.0467693	9.23152e-05	0.00937994	0.0418661	0.00159219	0.187948	0.0143506	0.03512	0.00268435	0.019236	0.00145667	0.0225978	0.00109731	0.0236408	0.0411723	0.0593827	0.000424076	0.00046585	0.00742079	0.0140126	0.0954045	0.0342055	0.0264301	0.00636134	0.108653	0.0232742	0.013861	0.0388885	0.0221747	0.100299	0.0351438	0.0215274	0.00950247	0.0369844	0.0541548	0.0212753	0.00717779	0.0567328	0.013134	0.0243656	0.030321	0.00209261	0.0453183
PCR_MD	0.105583	0.0290742	0.00015729	0.00688533	0.0161384	0.0458538	0.0350655	0.0236046	0.0503718	0.00346664	0.00278405	0.0125953	0.094184	0.280709	0.098579	0.00108471	0.013343	0.000291401	0.0025739	0.00628343	0.00174576	0.0122431	0.0802639	0.0551863	0.0136252	0.00962797	0.194135	0.0760465	0.0301477	0.0113048	0.065555	0.00687406	0.0171486	0.07981	0.00333773	0.00180893	0.0479796	0.012029	0.0111871	0.0423323	0.0153312	0.00346423	0.00376246	0.0213758	0.00131218	0.000634985	0.0975719	0.0152067	0.0213346	0.0160431	0.0207864	0.0125805	0.00133141	0.00820067	0.0220192	0.00983489	0.0113192	0.0341493	0.0792204	0.0312345	0.0425958	0.033236	0.0396901	0.00300994	0.0398137	0.0003636	0.00114262	0.00623459	0.0335887	0.00932203	0.0745966	0.0180875	0.0427554	0.00751977	2.86552e-09	0.000920315
PLIC_MD	0.0633435	0.035526	0.0039902	0.00168268	0.0305578	0.00350748	0.0746907	0.0028166	0.00939907	0.0334301	0.0246007	0.00076721	0.11365	0.292275	0.0277015	0.0137328	0.00904237	0.00367327	0.010052	0.12771	0.00794234	0.0744314	0.0120127	0.0433772	0.0640796	0.0140801	0.125116	0.110272	0.0281607	0.117499	0.0370225	0.145994	0.0364761	0.00528712	0.000239532	0.0109847	0.0353116	0.0373904	0.0233275	0.0222854	0.01453	0.0228523	0.0024639	0.0172238	0.00589618	0.0106671	0.0203577	0.0372561	0.0334188	0.0155969	0.00629593	0.00127039	0.0106997	0.00283991	0.00966239	0.00942692	0.021936	0.016453	0.0107929	0.00209718	0.00579906	0.0103728	0.0361896	0.0203109	0.00502108	0.00805189	0.0055699	0.0177168	0.00305227	0.0126856	0.0876519	0.0109088	0.0232017	0.00681255	0.0139641	0.0220982
PTR_MD	0.117098	0.0452335	6.15506e-05	0.00392696	0.0320333	0.00274432	0.0158731	0.0250676	0.0561722	0.00410085	0.00825591	0.00090652	0.180339	0.326481	0.0298972	0.015999	0.117021	0.000173834	6.90449e-05	0.00184085	0.00792862	0.019758	0.0267937	0.0381841	0.0539778	0.0240363	0.173223	0.0783285	0.0276429	0.00262364	0.0559565	0.0842309	0.0351929	0.115827	0.00711029	0.0024093	0.0227466	0.0171804	0.0119042	0.0361447	0.0049701	0.00601894	0.000493737	0.0375192	0.00143244	0.000320386	0.000663057	0.0363499	0.136758	0.00755442	0.00907038	0.00443905	4.1075e-05	0.00432487	0.0109377	0.00325943	0.0161818	0.00460243	0.0102113	0.0206627	0.00956418	0.0164135	0.0126948	0.0409192	0.0786937	0.000660615	0.0115636	0.0238689	0.0157846	0.00612142	0.0876973	0.0486949	0.020268	0.025028	5.03381e-05	0.000502222
RLIC_MD	0.0514618	0.0541969	0.0112145	0.00130529	0.042245	0.000909489	0.00540608	0.00121963	0.0538384	0.0396325	0.00317089	0.00668443	0.132657	0.304592	0.0482638	0.0350784	0.0496123	0.00401999	0.006643	0.00373386	0.0170109	0.00800155	0.0160904	0.0471511	0.0180002	0.00232973	0.105293	0.0250354	0.0708465	0.0206847	0.0612933	0.0940019	0.0432553	0.0157607	0.00133521	0.00179993	0.0233465	0.00411265	0.0274584	0.0455464	0.00572847	0.0159037	0.00319044	0.013303	0.00113384	0.0017402	0.000239548	0.0199291	0.0506785	0.00376544	0.00205717	0.0200147	0.000342282	0.000989548	0.00450991	0.0731281	0.0244592	0.0400598	0.0102389	0.00190614	0.0242372	0.0311456	0.0119236	0.00768987	0.0194969	0.00159163	0.00178303	0.0202773	0.0110174	0.0156265	0.0419673	0.0431306	0.00613862	0.00804424	0.0292207	0.0101704
SCC_MD	0.015805	0.0299789	0.00434468	0.0306861	0.039103	0.00829108	0.00719958	0.00587822	0.0373715	0.119917	0.0368793	0.0878821	0.13329	0.263196	0.0282264	0.0300716	0.0752253	1.8829e-06	1.8516e-05	0.0512618	0.00136337	0.0959367	0.0189391	0.0203408	0.0184025	0.0314808	0.0804557	0.104181	0.0351242	0.0609567	0.0376665	0.049367	0.0250971	0.0183682	0.00010089	0.00161523	0.0991626	0.00887485	0.0642208	0.00767326	0.0394783	0.0610743	0.00614782	0.126228	0.0165874	0.000177367	0.0374045	0.00642784	0.0589603	0.0364736	0.0159694	0.00985492	0.0117171	0.00416434	0.0147688	0.0294931	0.000637863	0.0999434	0.0166809	0.00116573	0.0720699	0.00797746	0.0114338	0.0384879	0.0032488	0.0157958	0.00725292	0.0249259	0.00794643	0.00213775	0.0570464	0.0157238	0.0167741	0.012815	0.0132701	0.00251466
SCR_MD	0.0244287	0.0421494	0.00466902	0.00460465	0.0264621	0.0396089	0.0472781	0.00769066	0.0414359	0.00486961	0.0098745	0.0120224	0.0987644	0.193053	0.0110361	0.00609202	0.0393513	2.51432e-05	0.0021871	0.00494031	0.00136413	0.0489777	0.0746346	0.0286633	0.0130157	0.0620376	0.192709	0.0515911	0.155056	0.0876321	0.142061	0.0364846	0.0655617	0.111574	0.0105658	0.0107031	0.0196411	0.01211	0.00753819	0.1132	0.0427208	0.00250553	0.00188669	0.0169394	0.00616483	0.0014875	0.0642804	0.0109084	0.0748412	0.0091682	0.043361	0.0221645	0.00225665	0.0175232	0.0266906	0.0359848	0.0401583	0.0680093	0.0218429	0.107165	0.00609979	0.0186101	0.0266575	0.0512203	0.00734657	0.00465817	0.0119878	0.00339899	0.00231686	0.00902818	0.0211045	0.0489853	0.0810034	0.0053415	4.65495e-09	0.00518577
SFO_MD	0.0404879	0.00384987	0.00364191	0.0415767	0.0247626	0.0132202	0.00965626	0.0148553	0.106382	0.0588849	0.00755478	0.00919082	0.0847552	0.0781161	0.0173316	0.00187135	0.0394584	6.38654e-05	0.00997068	0.00539757	0.030147	0.0345742	0.0920861	0.0470974	0.0398986	0.0337056	0.0204421	0.0413546	0.0534066	0.000991102	0.0682255	0.0645865	0.0139904	0.00995835	0.000704502	0.000579952	0.062481	0.0518698	0.00816492	0.139276	0.0626529	0.0136186	0.00676226	0.059077	0.00615158	0.0042891	0.0584795	0.0699807	0.074543	0.124818	0.0506326	0.117266	0.00709925	0.000511508	0.0623963	0.0562434	0.0306009	0.0378356	0.0182545	0.0224191	0.00362854	0.00321267	0.0218363	0.0295771	0.00400127	0.0026731	0.00726658	0.00689394	0.00111668	0.0298528	0.0353306	0.0273931	0.0224789	0.00103233	2.16878e-09	0.0173533
SLF_MD	0.0338192	0.131626	0.00996337	0.00894505	0.0175008	0.0082325	0.0627545	0.000932512	0.0763595	0.112754	0.00184053	0.00199156	0.075623	0.097246	0.0284285	0.0268566	0.126372	0.000108676	0.0016727	0.0125215	0.000941321	0.00899983	0.027859	0.0942954	0.105754	0.0154763	0.178114	0.0587621	0.0470773	0.00272451	0.129754	0.0128771	0.0218143	0.0180141	0.033304	0.000933774	0.167671	0.0083544	0.0233489	0.191806	0.00842466	0.00138708	0.00408385	0.0216758	0.000984509	0.00143471	0.0292764	0.0142629	0.0552267	0.00917667	0.028349	0.00378285	0.00049509	0.00537479	0.0223617	0.00575686	0.0325763	0.0274481	0.0173431	0.0546258	0.0176593	0.0042494	0.0308018	0.0528802	0.0154123	0.00614882	0.015045	0.0150093	0.0169346	0.00357781	0.0701308	0.0256618	0.0789476	0.0140801	8.93829e-05	0.00111576
SS_MD	0.1078	0.0187042	0.000666068	0.008018	0.0186228	0.00137755	0.0127814	0.0214672	0.028791	0.01971	0.00333917	0.00656094	0.138976	0.210448	0.0145369	0.0381256	0.182565	0.000132915	9.95427e-05	0.00964332	0.00303721	0.0134627	0.000749315	0.0674503	0.0499051	0.00895355	0.334966	0.139798	0.040169	0.0011379	0.0575767	0.0610789	0.0447776	0.0461245	0.00619174	0.0202483	0.0065631	0.0335524	0.0136182	0.0441683	0.00150248	0.000584268	0.00603123	0.0013618	0.00020752	0.000228536	0.00174035	0.00557918	0.0216339	0.00477767	0.000779679	0.00695431	0.00013995	0.00762091	0.00813963	0.0182796	0.00444125	0.00843158	0.00835493	0.0203637	0.0218521	0.01556	0.0228398	0.0347112	0.0344767	0.000438594	0.00476805	0.0327456	0.0108564	0.00943563	0.0470405	0.0436614	0.0407204	0.0145717	0.000647465	0.000165269
UNC_MD	0.0696682	0.00891387	0.000192176	0.0209583	0.00689648	0.00285618	0.00761759	0.0214969	0.148793	0.0404441	0.00911284	0.0100871	0.219197	0.615097	0.0325032	0.0500815	0.0438125	0.00427733	0.000374406	0.0195646	0.00343844	0.0178689	0.0508611	0.025141	0.128635	0.0151078	0.10157	0.050891	0.0333852	0.0889215	0.0354606	0.032637	0.0294798	0.164824	0.00781294	0.00274891	0.14422	0.00749718	0.00243159	0.133524	0.0113648	0.00556227	0.00772053	0.0283602	0.020612	0.0180786	0.00735732	0.136082	0.0316587	0.111083	0.0779574	0.0245133	0.00481949	0.000580987	0.0503765	0.00108071	0.142271	0.0428065	0.0108837	0.0378135	0.0372802	0.0396248	0.0522007	0.00611458	0.0232968	0.00406491	0.00224295	0.0242443	0.00538907	0.00985614	0.0441489	0.0304693	0.0131089	0.0048146	1.74437e-10	0.00120963
ACR_MO	0.0183088	0.0453581	0.0181811	0.0317835	0.0041626	0.0579752	0.0704963	0.0641335	0.00191309	0.000358345	0.00568598	0.00969126	0.000191058	0.00248547	2.96826e-05	0.00218926	0.104626	4.44766e-06	0.000117945	0.0150679	0.00790425	0.0059642	0.00439319	0.0306082	0.116196	0.00106722	0.0239129	0.0430822	0.033495	0.0193919	0.00105485	0.0196978	0.00719005	0.0147444	0.00230009	0.00138977	0.00111344	0.00203708	0.0285312	0.0281978	0.00215309	0.0335483	0.00384	0.00268196	0.0115807	0.00160588	0.00612096	0.00328968	0.00590168	1.50444e-05	6.76717e-05	0.00579969	0.000332383	0.0422685	0.0714965	0.00076439	0.00024497	0.0245006	0.0253624	0.00293217	0.0216502	0.00297356	0.0279622	0.00531949	0.0110887	0.00219484	0.00476769	0.0102413	0.104481	0.0180787	0.0208106	0.0165204	0.0295153	0.0370841	0.0494774	0.0021447
ALIC_MO	0.0679023	0.0108678	0.0233554	1.79945e-05	0.007034	0.000871449	0.0122652	0.0696335	0.00091914	0.00238452	0.00123584	0.0116621	0.0139179	0.00981542	0.00326414	0.0208148	0.0106306	1.06754e-05	0.0199787	0.000131828	0.00136613	0.0475228	0.00403122	0.00105479	0.000371066	1.15897e-05	0.0919462	0.00159636	3.1937e-05	0.0117825	0.000258382	0.0599635	0.0780249	0.0395428	0.00314523	0.00309026	0.0178849	0.0106577	0.0112855	0.0524517	7.67056e-05	0.025007	0.00356394	0.000149964	0.000607997	0.00014564	0.000494467	2.21402e-05	0.00923387	0.000202192	0.000149007	0.0190741	0.00079461	0.00865288	0.0158281	0.00085441	0.0191728	0.0369552	0.00190088	0.0885761	0.105973	0.00956324	7.01411e-05	0.0233011	0.0458839	0.00790336	0.139762	0.0750627	0.0134148	0.00936729	0.00332523	0.0262039	0.0430639	0.000403331	0.0336427	0.000950089
Average_MO	0.0294667	0.00291999	0.00372028	0.0144558	0.0290716	0.00668866	0.0437734	0.0425478	0.0133715	0.0166195	0.000361451	0.0588291	0.0664291	0.0391302	5.19366e-05	0.00227767	0.0418561	1.67174e-05	0.0143837	0.000442832	0.00379669	0.0385205	0.00778694	0.0215241	0.00280303	0.0183809	0.0214574	0.00683291	0.02332	0.11061	0.0289423	0.0169346	0.00834105	0.00407075	0.000346726	0.00219569	0.0377359	0.00114924	0.0048419	0.0534232	0.0020495	0.0286086	0.00484281	0.020907	0.0535813	0.0543433	0.0802574	0.0216016	0.0376605	0.0566107	0.0616615	0.00109516	0.0640314	0.0302384	0.00172776	0.0706788	0.0324926	0.0241272	0.0223218	0.0604894	0.00504231	0.000881974	0.017941	0.0313486	0.0447984	0.00225282	0.000562517	0.00111331	0.0143038	0.00740434	0.121188	0.0170084	0.0170414	0.00366302	0.000581336	0.0873683
BCC_MO	0.00444016	0.00238691	0.00308101	0.0741661	0.000829196	0.0133389	0.00601842	0.0220297	0.00102948	0.000643902	0.0187307	0.0119229	0.055686	0.0512643	0.00307257	0.00292114	0.0294799	5.95659e-05	0.0617529	0.0131445	0.0168611	0.0120813	0.0204212	0.046415	0.0213929	0.021735	0.0482419	0.0112647	0.00709356	0.0180835	0.044771	0.0552385	0.0844259	0.0087245	0.00579875	0.0122798	0.00147363	0.00149916	0.00259084	0.289016	0.00519044	0.0856608	0.00402841	0.0510932	0.0888416	0.00224528	0.0408565	0.0961014	0.00904372	0.0581141	0.00453935	0.00510631	0.0338136	0.000469557	0.0545663	0.014532	0.028421	0.00121517	0.00680634	0.00440321	0.00867138	0.00216254	0.101801	0.0496469	0.00119904	0.00237931	0.00122654	0.00152415	0.0369917	0.0558565	0.0676726	0.0212481	0.0699602	8.78926e-05	0.000611529	0.0234084
CGC_MO	0.0129294	0.0188976	0.00856445	0.0367255	0.00058776	0.0509289	0.00253311	0.00448947	0.018069	0.0234261	0.00063926	0.0354608	0.177563	0.0564758	0.0104542	0.0141535	0.0176011	0.0181628	0.00902775	0.0142653	0.199077	0.00646293	0.0367421	0.00406628	0.00330195	0.0237002	0.0704317	0.0437977	0.0546247	0.0723367	0.162803	0.0782871	0.0714305	0.0486509	0.00807991	0.000715325	0.00987781	0.000753886	0.000956551	0.0114128	0.00538938	0.000236005	0.00849002	0.0438991	0.00675807	0.0323283	0.0149111	0.0163084	0.0155385	0.100033	0.0760284	0.0239214	0.0256095	0.0375694	0.0840234	0.0687631	0.0349958	0.000106451	0.00352644	0.0273353	0.0253915	0.0229273	0.131678	6.91689e-05	0.0481617	0.0123154	0.00435284	0.00681671	0.00419146	0.00425438	0.00810338	0.0292332	0.0346465	0.128311	0.000411384	0.0229889
CGH_MO	0.00774102	0.00256826	0.0180566	0.0304	0.0516685	0.00484468	0.00911785	0.00379934	0.00117108	0.00054982	0.00110223	0.000108693	0.088467	0.0578291	0.00276499	0.027444	0.00454264	0.000100964	0.0406339	0.0111373	0.0542509	0.00710471	0.015259	0.0306054	0.0468993	0.107772	0.0451831	0.00242927	0.00689975	0.0663131	0.00422765	0.0237422	0.0487909	0.0160789	0.000829731	0.018058	0.00174059	0.00832534	0.00319264	0.0100861	0.0283204	0.00244746	0.00720746	0.144014	0.0237195	0.00874931	0.00139787	0.00358295	0.0139835	0.0245773	0.00498978	0.0919787	0.00951925	0.0394001	0.00392911	0.00344086	0.0688775	0.0313124	0.00976319	0.00187082	0.00442253	0.0280883	0.0079547	0.00740607	0.000541647	0.0077798	0.0685377	0.093536	0.0552381	0.00513068	0.0856496	0.00155919	0.00111592	0.0825702	0.00147987	0.0163364
CST_MO	0.0125179	0.0111471	0.0797997	0.0115967	0.00808272	0.0341868	0.0105481	0.0182647	0.0106238	0.012424	0.000977491	0.0134608	0.162772	0.0289928	0.010352	0.0169958	0.0205742	0.000619302	0.0290686	0.0385737	0.0258468	0.002091	0.0133626	0.00731875	0.00346417	0.0538909	0.150428	0.0322115	0.0314931	0.0315389	0.0276333	0.08131	0.276328	0.0212262	9.55927e-05	0.0108327	0.0180811	0.0161254	0.0393588	0.210374	0.0427784	0.00100095	0.0110771	0.00778495	0.00854547	0.0218724	0.0132901	0.0192881	0.00562452	0.00206325	0.0022515	0.00983694	0.00788122	0.103716	3.96177e-06	0.126362	0.0963681	0.103313	0.10785	0.0198181	0.0320225	0.0303878	0.0233551	0.0446125	0.0189125	0.0153994	0.000263319	0.00151603	0.0115363	0.000251948	0.000761937	0.0350097	0.0751458	0.0143966	0.0150759	0.0672272
EC_MO	0.0387359	0.00403307	0.0067952	0.0148625	0.0114606	0.000553496	0.0492833	0.00856547	0.0550525	0.0184326	0.0146366	0.0124797	0.165994	0.12383	0.00469447	0.0151035	0.0404346	0.00444374	0.00629616	0.0314213	0.0071264	0.00209211	0.0144597	0.00583556	0.00312595	0.0844546	0.0838341	0.115875	0.0236658	0.0164545	0.0918844	0.0176889	0.0647454	0.0254705	0.00945956	0.0147336	0.0931169	0.00800736	0.0522181	0.0724208	0.0121484	0.00704261	0.0304651	0.00862954	0.00278728	0.0395016	0.00478283	0.0320604	0.054145	0.0113852	0.0149188	0.00275203	0.0176014	0.0359935	0.0103856	0.0121242	0.0294028	0.00540955	0.0171891	0.0423149	0.00290997	0.00128379	0.0452495	0.0870021	0.0108391	0.00446512	0.024201	0.00153651	0.03119	0.00120825	0.0716425	0.017669	0.021617	0.0110891	0.0047159	0.0409714
FX_MO	0.00207177	0.00936593	0.0958452	0.00200744	0.0433509	0.0568232	0.00036734	0.124511	0.00356862	0.000359061	0.000108567	0.0190496	0.158819	0.379381	0.0195554	0.00544303	0.0140676	5.55329e-05	0.00776154	0.0573195	0.0385056	0.0115632	0.0198513	0.031374	0.0349251	0.00698241	0.0194841	0.0481972	0.0576544	0.308659	0.0911094	0.0195405	0.023167	0.26647	0.00219122	0.000817589	0.0166954	0.00160676	0.00449017	0.00570951	0.0274997	0.0119653	0.0166385	0.0482317	0.00476746	0.00149719	0.0197	0.036302	0.0277824	0.0190539	0.00529839	0.000507155	0.0827165	0.00163263	0.0166811	0.00874682	0.0252733	0.0212862	0.00370002	0.0112796	0.0364703	0.00832883	0.0644766	0.0113779	0.00648933	0.011966	0.00688256	0.00141829	0.00487326	0.0774763	0.0121073	0.0284622	0.12971	0.052465	0.0215134	0.00749457
FXST_MO	0.0107275	0.0195504	0.01008	0.0481537	0.0105665	0.00260309	0.0098493	0.245071	0.0004081	0.000835786	0.000834506	0.000529393	0.233191	0.031215	0.00481257	0.000482372	0.0728332	1.67598e-06	0.0193247	0.0426929	0.0343231	0.0206467	0.0291813	0.00268196	0.0175835	0.043396	0.199444	0.00167582	0.00119674	0.109321	0.00237397	0.0553242	0.10224	0.0103492	0.0304377	0.00197942	0.00110222	0.0112928	0.0438435	0.0429769	0.00426155	0.043811	0.0173306	0.0452737	0.0371355	0.0388412	0.0839867	0.0252256	0.0109619	0.135354	0.0345199	0.00694998	0.0874886	0.0169515	0.0104908	0.0487319	0.0389195	0.00910132	0.0148567	0.000434658	0.0467733	0.00208776	0.0173949	0.0123289	0.0280829	0.0226592	0.00454644	0.00201317	0.00667577	0.00803656	0.0162436	0.0983123	0.00283445	0.00609013	0.0215976	0.00426145
GCC_MO	0.00463861	0.0183278	0.0270644	0.0465643	0.0274825	0.000135755	0.0095386	0.0309127	0.0131259	0.000173655	0.005802	0.00635958	0.0038382	0.00184212	0.00564487	0.0189365	0.0847779	1.5619e-07	0.00529183	0.0393804	0.000563621	0.0193759	0.0155489	0.00553176	0.00429022	0.041368	0.0258303	9.93408e-05	0.00098842	0.000722771	0.0096636	0.0483842	0.0142395	0.000364221	0.0105458	0.00285532	0.0041358	0.0046732	0.0047315	0.151042	0.0178063	0.0102419	0.00732966	0.0239273	0.00613784	0.0118139	0.00355225	0.0366546	0.0149743	0.000313352	0.0024409	0.00222745	0.000831947	0.00371257	0.00110384	0.00131809	0.000157471	0.00671562	0.0124136	0.00298916	0.0417062	0.0112291	0.0157509	0.0423947	0.0023002	0.00957318	0.0103509	0.0184052	0.0448605	0.0048613	0.00514183	0.0222069	0.00459551	0.00261482	0.00673213	0.00117392
IFO_MO	0.108909	0.00100321	0.0143295	0.00222544	0.00263654	0.0059087	0.00373501	0.0232422	0.102187	0.0297533	0.0480546	0.00138354	0.654619	0.440681	0.0500144	0.00339313	0.0540935	0.0202853	0.0120885	0.0207893	0.020191	0.0221794	0.00089055	0.00839524	0.00593721	0.01555	0.00638581	0.0442857	0.00631518	0.0493615	0.0295538	0.000145835	0.0340592	0.00485323	0.000761121	0.00460885	0.00734979	0.105108	0.00160485	0.00874827	0.00136808	0.0071351	0.00327146	0.0944185	0.0148069	0.0358266	0.0478284	0.00458992	0.103569	0.0226439	0.03713	0.0033464	0.15372	0.0300246	0.0533553	0.0242962	0.104119	0.0392624	0.0152841	0.0643104	0.0483611	0.0678465	0.0184848	0.0232152	0.0109564	0.000726587	0.00293269	7.46352e-05	0.0207412	0.045224	0.128224	0.0426979	0.0159781	0.00252191	0.000887416	0.0439789
PCR_MO	0.0250382	0.0101724	0.00192397	0.00504984	0.0225787	0.0129079	0.00519143	0.00559774	0.00271904	0.0196755	0.00313949	0.00462923	0.0191909	0.118693	0.00209635	0.00767423	0.0173348	0.000446693	0.00132175	0.00227108	0.00256883	0.00268954	0.00719335	0.00156277	0.00281309	0.0114074	0.079129	0.00627999	0.00890423	0.0206363	0.0569684	0.0168948	0.0901196	0.00938578	0.0056926	0.00754657	0.00732224	0.000714492	0.0236681	0.0990814	0.00782558	0.129173	0.0144999	0.0027929	0.0808915	0.00462473	0.0459139	0.0586487	0.0979497	7.76577e-05	0.00277537	0.100876	0.00590771	0.0711067	0.0284328	0.0941647	0.0253784	0.0172596	0.0021181	0.0163203	0.0772378	0.0691054	0.00125503	0.00613693	0.00218291	0.00602775	0.00145402	0.00557772	0.021225	0.0354728	0.035138	0.0221778	0.0105453	0.00809962	0.029506	0.121233
PLIC_MO	0.0677209	0.000270336	0.0404427	0.000331792	0.0160681	0.000360822	0.0129391	0.0151801	0.00153726	0.0436668	0.00794113	0.0465664	0.0702437	0.112435	0.0046908	0.0115512	0.0208652	0.00341973	0.0265771	0.00119963	0.00191591	0.070956	0.0114798	0.0082662	0.0481432	0.0138875	0.0261192	5.32843e-05	0.00238346	0.00971022	0.0270646	0.0341325	0.00732335	0.0586601	0.00492669	0.0539799	0.0228117	0.0220209	0.0121649	0.00470787	0.00307361	0.0237699	0.0238861	0.00653261	0.0158105	0.00406353	0.00262397	0.00136014	0.0143862	0.00560354	0.00193461	0.00889604	0.0160773	0.0512696	0.0182459	0.0452363	0.0322419	0.0274298	0.000688302	0.0270831	0.0078944	0.00137189	0.000191991	0.0296745	0.0287582	0.00294585	0.00699968	0.00181717	0.0497698	0.0030155	0.0555234	0.00586332	0.00826923	0.00345079	0.0124713	0.0380071
PTR_MO	0.0699609	0.0179272	0.0468673	0.163304	0.00835168	0.00673021	0.000540569	0.057063	0.00244301	2.58991e-05	0.0314145	0.0012782	0.29911	0.0423783	0.00724774	0.0153036	0.132208	0.00116542	0.0175139	0.0758527	0.00292389	0.00421422	0.00964562	0.0528412	0.0482678	0.024836	0.0279498	0.00125024	0.00461003	0.0114838	0.0258546	0.0324694	0.0308171	0.0211062	0.000311537	0.0107803	0.0069593	0.000720141	0.0236159	0.0344441	0.0117919	0.0115438	0.00252723	0.0933323	0.0849838	0.0710643	0.0109913	0.00340125	0.0088391	0.109666	0.00628476	0.0951086	0.107338	0.00359721	0.046256	0.0802361	0.0168233	0.0179774	0.0445558	0.00632842	0.098499	0.00822919	0.0176144	0.0235446	0.0476413	0.00999841	0.00935915	0.0338804	0.0072461	0.0415646	0.0159206	0.00105741	0.00194732	0.0496857	0.00173942	0.0808596
RLIC_MO	0.00599813	0.0053754	0.0185901	0.0189474	0.0124771	0.0182285	0.0344818	0.00826662	0.0107509	0.000470766	0.00544472	0.0578988	0.0695419	0.0272751	0.00416999	0.0490549	0.00435346	9.86737e-06	0.00445085	0.00867653	0.000209126	0.0537108	0.00556832	0.0633379	0.0157995	0.00541746	0.0336587	0.0777985	0.0182479	0.0467393	0.052091	0.139676	0.0423165	0.0835237	0.000227388	0.0114474	0.00826983	4.13826e-08	0.00597021	0.400205	0.016727	0.0562128	0.0282524	0.0232541	0.0146483	0.0166178	0.0107189	0.00883939	0.0403052	0.0411782	0.00758875	0.00160843	0.00619458	0.0024577	0.0126198	0.00101138	0.0170027	0.00728833	0.000730623	0.013318	0.0533385	0.0399442	0.00797404	0.00222371	0.0295391	0.00798239	0.0268179	0.0587374	0.0298151	0.00379424	0.106297	0.0558412	0.00392383	0.00128496	0.00526032	0.00072918
SCC_MO	0.0178309	0.0365325	0.0109736	0.0158548	0.0130965	0.000345108	0.00653111	0.0201537	0.0358651	0.00529812	0.0311345	0.0328196	0.0992672	0.013666	0.00290077	0.00368963	0.000100578	0.00728676	0.00574818	0.0150539	0.000571805	0.0585588	0.00355172	0.022219	0.0219227	0.00516041	0.100448	0.00108272	0.020039	0.010536	0.0763198	0.025098	0.0303068	0.0110767	0.000860614	0.00365965	0.0230173	0.000223943	0.050254	0.0361781	0.00352547	0.0390341	0.00122537	0.0053953	0.0554948	0.00747752	0.0329351	0.0439569	0.0305922	0.0126626	0.0344828	0.0570836	0.0390556	0.00780952	0.0215731	0.0118486	0.0177123	0.0235969	0.000644885	0.0267772	0.0155417	0.00305554	0.0012141	0.0120528	0.0181065	0.00368985	0.0114539	0.0211015	0.0111434	0.0029112	0.0754583	0.0675984	0.0606582	0.000495424	0.0240303	0.00204987
SCR_MO	0.0357483	0.00191689	0.00431174	0.0126695	0.00238772	0.0145047	0.0143188	0.0081853	0.00632503	0.0134177	0.000609111	0.0236135	0.000708366	0.00669083	0.000345647	0.0365093	0.0234367	7.37723e-06	0.00359959	0.0089077	0.0430901	0.0243708	0.0605379	0.00121611	0.000255237	0.000224535	0.201753	0.0282376	0.0120867	0.201672	0.0269761	0.125761	0.12113	0.0710633	0.015806	0.0282056	0.0375132	0.00183806	0.0172454	0.112619	0.018785	0.00109995	0.0600709	0.000217607	0.0782066	0.00367387	0.00637245	0.00410111	0.0734763	0.0308337	4.22336e-05	0.000576226	0.0351335	0.0271466	0.0172282	0.00816711	0.0240414	0.00223553	0.00424786	0.0438081	0.104574	0.00148878	0.00669395	0.000202179	0.00315041	0.000958679	0.000490432	0.000631122	0.00120827	0.027925	0.00698883	0.00253582	0.0166938	0.0132973	0.00470238	0.0456081
SFO_MO	0.0695101	0.000628989	0.117307	0.000184588	0.00363065	0.00116147	0.0485755	0.0355925	0.016213	0.00251634	0.035512	0.00947683	0.00419448	0.0569354	0.0123118	0.0027913	0.00586182	0.00053211	0.037171	0.00188478	0.00122077	0.0175938	0.0248775	0.0258305	6.73793e-05	0.00533924	0.287869	0.00113914	0.000207341	0.134739	0.00739242	0.00448556	0.160268	0.00197721	0.000125387	0.000179833	0.0377464	0.00486972	0.000694958	0.00362556	0.00170094	0.0268189	0.00257651	0.00250451	0.0117338	0.00380948	0.00432664	0.000359401	0.00393132	0.00599734	0.000276805	0.000394391	0.00334335	0.0175823	0.0663413	0.0769837	0.0157107	0.0424802	0.0269134	0.0346941	0.109783	0.0212141	0.0079814	0.0304185	0.0570594	0.058998	0.00408523	0.0170976	0.0193861	0.0208057	0.132135	0.0204757	0.118776	0.0106794	0.00697631	0.0225209
SLF_MO	0.0142567	0.0101286	0.0106508	0.00700331	0.0176809	0.0545711	0.00672513	0.0677658	0.00189204	8.56693e-05	0.00326646	0.00535333	0.488526	0.305256	0.00768482	0.00464212	0.000518437	3.87167e-05	0.0219411	0.00985813	0.00959732	0.00352972	0.0156304	0.0289713	0.0311913	0.0336718	0.209505	0.0476001	0.00754723	0.0898989	0.000341632	0.0285286	0.157558	0.0455356	0.00397755	0.00600124	3.79297e-05	0.000917063	0.0109597	0.0367118	0.00496855	0.0220415	0.0265263	0.0174755	0.0087839	0.0082878	0.0153879	0.00420454	0.0114102	0.0101526	0.0132181	0.000639792	0.0222442	0.0447784	0.0219443	0.0149999	0.0753124	0.00452225	0.011082	0.000258808	0.0180602	0.0212932	0.00808568	0.0202141	0.0138399	0.00312553	0.0576929	0.0977409	0.0627293	0.0085037	0.0400064	0.0318835	0.0104966	0.0087365	0.101148	0.00455446
SS_MO	0.0217044	0.033321	0.00291867	0.0208002	0.00509474	9.07558e-06	0.0552927	0.0332324	0.00712878	0.00788285	0.0178286	0.0082373	0.290039	0.11313	0.0276371	0.0269905	0.0201783	9.76728e-05	0.00269718	0.00454199	0.0605377	0.0641311	0.0403348	0.00818654	0.00974925	0.0334938	0.00791951	0.00153088	0.00407829	0.0678496	0.00515188	0.0387585	0.0522319	0.00492254	0.0289514	0.00312094	0.0677999	0.000444287	0.0226953	0.0924217	0.0159843	0.0510263	0.00312903	0.0301463	0.0170583	0.0236482	0.00612302	0.00664215	0.0204048	0.0103741	0.00562805	0.00054895	0.0126778	0.06048	0.00593473	0.0289166	0.00718393	0.000892362	0.00865087	0.035624	0.0488238	0.0792166	0.0156951	0.00712852	0.00844602	0.00765677	0.00807371	0.00605439	0.00884716	0.00233224	0.0389661	0.0140274	0.00237788	0.00408502	0.00060747	0.0226924
UNC_MO	0.0274992	0.00914526	0.00418249	0.0112577	0.078774	0.0125891	0.0233275	0.146752	0.0639223	0.0495105	0.00242076	0.0736669	0.0400155	0.0933517	0.0241274	0.0337867	0.0164078	0.0061028	0.00912193	0.0335032	0.0103717	0.0197403	0.00930919	0.0917403	0.198067	0.123884	0.0373559	0.00721462	0.0122634	0.0173989	0.0401547	0.0123767	0.0645399	0.0686258	0.0190433	0.00964524	0.00908585	0.000377337	0.00371108	0.356907	0.00916464	0.00369553	0.0347033	0.00716561	0.0202841	0.0222661	0.0102579	0.0266344	0.022561	0.00814272	0.0024152	0.0680964	0.00349856	0.0260738	0.00869826	0.0432731	0.0122665	0.00139775	0.0782608	0.0347837	0.00388847	0.0161714	0.0088197	0.01255	0.00441056	0.0170308	0.00269659	0.00618667	0.0101688	0.023111	0.0109097	0.0036533	0.00614273	0.00147148	0.025334	0.0332297
ACR_RD	0.0865696	0.0743947	0.00261625	0.0617605	0.0214709	0.0521172	0.0865068	0.00985593	0.100761	0.02843	0.00137586	0.016591	0.0952532	0.114305	0.000935703	0.0407847	0.1889	0.00024476	0.00646608	0.00854954	0.00269203	0.0621947	0.0119765	0.0479471	0.0521624	0.0281301	0.158463	0.0749327	0.136849	0.213253	0.0432563	0.0108319	0.00656588	0.0567874	0.00514823	0.0331935	0.0309489	0.00757442	0.0489492	0.096309	0.0203924	0.000151078	0.0136559	0.0496238	0.0187895	0.0023038	0.0781819	0.0336044	0.0358801	0.0112247	0.0172427	0.0445726	0.0442876	0.00727857	0.0335596	0.0148258	0.0705895	0.0649805	0.0328732	0.0285703	0.0213811	0.00935936	0.0359228	0.00520132	0.0304953	0.0358522	0.00472368	0.00216965	0.00163499	0.00626715	0.00924951	0.00919673	0.0690125	0.0181605	5.27862e-06	0.0579161
ALIC_RD	0.00384928	0.0440627	0.00526302	0.00377606	0.0580068	0.0287871	0.0916999	0.0248463	0.00791185	0.0256127	0.0307586	0.0107904	0.0868939	0.112291	0.0211383	0.027964	0.0467018	0.00470461	0.00578068	0.0374317	0.0368476	0.00548431	0.0411086	0.00780535	9.72097e-05	0.0107857	0.0581917	0.00587229	0.0129263	0.113209	0.0140904	0.00427404	0.00861838	0.043296	0.0297059	0.0141255	0.0101287	0.0262708	0.0356246	0.124134	0.117023	0.040201	0.0162131	0.00708069	0.00776961	0.0452467	0.0569862	0.00974095	0.0682349	0.040662	0.00326782	0.0199229	0.0242604	0.0287078	0.0596851	0.0223442	0.0515181	0.021871	0.00532826	0.00223818	0.0149773	0.246041	0.0254843	0.00998919	0.0615178	0.0228584	0.00267047	0.00859348	0.00230173	0.0172351	0.00472507	0.014842	0.0465279	0.05023	0.000851316	0.0171877
Average_RD	0.0448712	0.0409576	0.000748461	0.00079475	0.0206895	0.0022735	0.0231268	0.033405	0.0351653	0.0425469	0.00155539	0.0156914	0.0722436	0.056525	0.00830478	0.0115346	0.0966997	0.000285244	0.0133341	0.0149406	0.022129	0.0593666	0.0539916	0.0641582	0.0372506	0.00964694	0.0949954	0.010739	0.0278972	0.0428182	0.0413855	0.0146395	0.00622894	0.0545167	0.0287326	0.00846947	0.0597396	0.0103591	0.0387769	0.0956824	0.0151068	7.1873e-05	0.0352983	0.0255762	0.00583378	0.00144574	0.0263546	0.0213359	0.120908	0.00673953	0.025218	0.0251166	0.00571623	0.00491011	0.0236515	0.0246004	0.00791991	0.0336335	0.0426267	0.0568021	0.0313019	0.0709445	0.0065794	0.00841182	0.0600042	0.00896329	0.000419347	0.000223661	0.0315439	0.00471235	0.0514019	0.0249756	0.0919291	0.0101552	4.88392e-05	0.0185403
BCC_RD	0.0180417	0.00280854	0.00610875	0.00535987	0.0222555	0.175677	0.0446699	0.00556297	0.126136	0.0717995	0.0268777	0.00379653	0.232746	0.142907	0.0341242	0.0212358	0.0219958	0.0136433	0.00364889	0.0354953	0.01533	0.0131744	0.0326371	0.00907826	0.00761503	0.0100313	0.19722	0.0211413	0.189028	0.276287	0.08721	0.0456025	0.0138209	0.132514	0.020547	0.0265706	0.0551528	0.0295973	0.00856698	0.0658745	0.00500845	0.00426451	0.0565899	0.0416608	0.0267328	0.0118353	0.0559772	0.01486	0.0744434	0.0869746	0.0507023	0.0216016	0.0712151	0.0019732	0.00708696	0.0237497	0.110283	0.160445	0.0337918	0.127355	0.0226799	0.015837	0.0225137	0.0174486	0.089724	0.0203438	0.00844437	0.000830086	0.025541	0.00096214	0.0274807	0.0114841	0.0470111	0.0365768	1.54659e-05	0.065806
CGC_RD	0.0247823	0.00198082	0.0059696	0.00034384	0.0401601	0.0612543	0.0457528	0.0315778	0.0295487	0.00956158	0.000513565	0.00575689	0.0500456	0.0358944	0.013447	0.0555738	0.0510944	0.000634995	0.0103079	0.00835749	0.00620722	0.00866402	0.0282082	0.00147128	0.0184391	0.0051991	0.108433	0.037815	0.00672218	0.00667603	0.107825	0.0287845	0.0128621	0.0251964	0.0362121	0.0175413	0.0162236	0.0245149	0.0426244	0.0339452	0.00300787	0.00433924	0.0251647	0.0165093	0.00152028	0.000320587	0.0342556	0.00940748	0.0359353	0.0307311	0.0521396	0.054032	0.0183817	0.00320947	0.0285066	0.014599	0.0240648	0.0053221	0.0092975	0.0329924	0.0058134	0.0646165	0.024885	0.00041927	0.0565234	0.0042353	0.000197164	0.000166929	0.0284554	0.000579523	0.0414523	0.0118096	0.0188169	0.00612814	0.000602254	0.00201238
CGH_RD	0.0610792	0.0102977	0.0239613	0.00951857	0.0189552	0.00561222	0.00895813	0.0396888	0.0089375	0.0027204	0.0121277	0.00550817	0.208105	0.202971	0.00136546	0.0220809	0.0602589	0.00145675	0.0410173	7.13626e-05	0.0030685	0.0188729	0.00335182	0.0355579	0.0194655	0.0193513	0.297308	0.024658	0.000328839	0.0175471	0.000639014	0.0267644	0.0360646	0.0992208	0.0156579	0.00273057	0.00223557	0.0108845	0.0120805	0.0196353	0.00730858	0.0621991	0.00121538	0.0213862	0.00116868	0.0079023	0.00357159	0.00590138	0.0222683	0.00381471	0.0188243	0.0108439	0.0627475	0.00563056	0.00576773	0.00361377	0.0310827	0.0109416	0.0662986	0.0153629	0.0315587	0.015843	0.00384218	0.00370483	0.00773681	0.000431592	0.00841594	0.00970055	0.00955113	0.00235341	0.007902	0.0207649	0.108461	0.0396915	9.2724e-05	0.000826157
CST_RD	0.0939255	0.00230967	0.0412906	0.0109446	0.0081635	0.0497193	0.0421679	0.0121152	0.0238882	0.0171772	0.0144465	0.00697847	0.144156	0.0879988	0.0442721	0.00521794	0.0794251	0.00845335	0.0718377	0.0312921	0.00143928	0.0394865	0.00659884	0.110963	0.0146559	0.0912822	0.0376229	0.022916	0.0156409	0.00143222	0.0127583	0.0888092	0.0133448	0.00126293	0.0112724	0.0158539	0.00666588	0.00710972	0.00807885	0.0478784	0.0137593	0.0253131	0.127621	0.00210455	0.122441	0.0597742	0.0423786	0.0169946	0.0382021	0.0132072	0.0921199	0.0421556	0.100658	0.0429665	0.0537027	0.0234302	0.198525	0.0100315	0.0127332	0.00241206	0.0265158	0.0634693	0.0260001	0.045562	0.0995013	0.00188173	0.0110063	0.0223904	0.00224663	0.0610522	0.00599366	0.00895661	0.12047	0.041304	0.00776065	0.0314234
EC_RD	0.0258048	0.0258945	2.50833e-05	0.00055558	0.0012252	8.76628e-05	0.0923268	0.067127	0.00159834	0.0103091	0.0237004	0.0118007	0.0906161	0.0968599	0.0277351	0.0175081	0.00968396	0.00368919	0.000926725	0.00502696	0.0139078	0.00705957	0.101391	0.00322245	0.00543657	0.00226532	0.0405816	0.0549355	0.0728903	0.0104741	0.0852433	0.0200572	0.00572961	0.0413332	0.00757512	0.0040971	0.0266147	0.00653175	0.0196718	0.0206234	0.0111681	0.00267072	0.0310642	0.0122472	0.00542334	0.0171781	0.0264975	0.00923014	0.107084	0.00378081	0.0337055	0.00483345	0.0160823	0.00855874	0.0204256	0.0168509	0.00956976	0.0110569	0.00957233	0.0269227	0.00124993	0.0410006	0.115829	0.0281553	0.0158153	0.00987429	0.00161545	0.00417737	0.016353	0.000144168	0.021612	0.0257043	0.060273	0.01945	0.000200812	0.00373011
FX_RD	0.0107325	0.0228951	0.064688	0.139524	0.00794377	0.0815227	0.0422137	0.0438318	0.0276557	0.0209942	0.00126977	0.0307047	0.359171	0.199644	0.0126783	0.00891934	0.011234	0.0146378	0.00140593	0.00239997	0.0150909	0.0659509	0.000866298	0.0578304	0.000341031	0.00269177	0.0760661	0.00731441	0.028822	0.0296663	0.0253732	0.0535738	0.0740816	0.0836573	0.0038922	0.0115707	0.0283392	0.00431526	0.0113344	0.0552639	0.028506	0.0993662	0.0246015	0.00197216	0.0438614	0.0206428	0.0984179	0.03653	0.00516009	0.0259086	0.0418689	0.00907299	0.171747	0.0646115	0.00085485	0.0452116	0.0119914	0.00761147	0.0135966	0.00740652	0.00394667	0.00372957	0.0534732	0.0752614	0.0125235	0.0467445	0.144909	0.0403125	0.0211251	0.110956	0.077797	0.0661122	0.0359725	0.0147497	0.0214431	0.144585
FXST_RD	0.101194	0.00913028	0.0228793	0.00225529	0.00248602	0.0497596	0.074288	0.020304	0.00152316	0.00835853	0.0129967	0.0121032	0.0441672	0.067393	0.0216403	0.000106637	0.0830774	0.00097318	0.00464814	0.0111273	0.00497358	0.0101204	0.00126995	0.0147071	0.00576599	0.00506927	0.079056	0.0309177	0.0169286	0.145492	0.0807466	0.00773925	0.0259066	0.00398335	8.82351e-05	0.000109883	0.00506146	0.00761636	0.00423608	0.0769984	9.53977e-05	0.000223558	0.016232	0.000374095	0.031753	0.00698301	0.0527476	0.0055885	0.0182086	0.00349757	0.00819767	0.0383561	0.0127364	0.0251254	0.00362304	0.119896	0.0141185	0.106156	0.0290428	0.00445614	0.00759186	0.0197737	0.0466679	0.0122819	0.0339653	0.000109151	0.0238911	0.0444315	0.0896191	3.43856e-05	0.00539074	0.00292112	0.0768571	0.0128056	0.00761976	0.0337411
GCC_RD	0.0888294	0.0463064	0.0314985	0.0132086	0.00296591	0.0958498	0.064721	0.0154502	0.0654877	0.163654	0.00404464	0.0504163	0.119012	0.0795518	0.00187235	0.0187385	0.165305	0.016852	0.0326141	0.0492637	0.000226766	0.0356702	0.0182527	0.0463342	0.00987758	0.0349906	0.0447366	0.060553	0.0602324	0.285506	0.0445934	0.0117602	0.00688533	0.0438972	0.010034	0.00884424	0.0591861	0.0202213	0.0289165	0.14744	0.00260732	0.000100963	0.00433657	0.0323295	0.0132453	0.00509783	0.0108561	0.00219833	0.163396	0.0490287	0.0287131	0.0100251	0.00941341	0.000294518	0.155448	0.0131503	0.0168237	0.147372	0.0507054	0.107179	0.0256807	0.08882	0.00961935	0.0138489	0.0375516	0.0537778	0.000338599	0.000266042	0.00307716	0.0236791	0.0301035	0.0441086	0.0947628	0.0558668	0.00100774	0.00739428
IFO_RD	0.0693356	0.0658262	0.0163079	0.0048812	0.0175662	0.00634509	0.0796001	0.0713108	0.0105217	0.014977	0.013504	0.0381522	0.0236349	0.0308454	0.0520717	0.00730583	0.0377185	0.00042129	0.0149604	0.0085045	0.0379294	0.0351269	0.0187451	0.00414261	0.0193033	0.0121375	0.031934	0.0112083	0.0170227	0.0047133	0.00834047	0.000105832	0.0342929	0.0245415	0.000255328	0.0206523	0.0434937	0.00128273	0.0754942	0.00209615	0.00319451	0.00290585	0.0127027	3.55091e-05	0.0221183	0.00237291	0.000485559	0.00185741	0.0105641	2.05963e-06	3.11728e-05	0.000995323	0.00108755	0.100762	0.0675606	0.0068382	0.0146518	0.138716	0.0777232	0.0149891	0.00876081	0.0158273	0.0254705	0.0243821	0.0198094	0.000416301	0.0129422	0.00762621	0.0323494	0.0318373	0.0575556	0.0238881	0.0550071	0.0724189	0.0100952	0.0193273
PCR_RD	0.0496442	0.00488104	5.84178e-05	0.00735332	0.00194344	0.01657	0.0190264	0.0375655	0.0447052	0.0406825	0.00257123	0.0248698	0.135786	0.29108	0.0208401	0.0244034	0.0190059	0.0232745	0.0570556	0.00996595	0.0126157	0.0143214	0.0636386	0.0756719	0.0195483	0.00655059	0.0677977	0.013411	0.0185984	0.00374909	0.0429725	0.0358366	0.00666058	0.411997	0.0206517	0.000639065	0.0122742	0.0772251	0.0198795	0.0861156	0.0222838	0.00152474	0.0132414	0.0182866	0.00713949	7.94552e-05	0.0752504	0.0335661	0.0320627	0.000442818	0.0116783	0.0255591	0.00106326	0.0016251	0.00552797	0.0218025	0.00206297	0.0191571	0.105824	0.0520103	0.026601	0.0272088	0.0287538	0.00124331	0.0778911	0.00333213	5.43111e-05	0.000469641	0.0343076	0.00405973	0.0272195	0.0162346	0.120803	0.0077393	3.89441e-06	0.0116184
PLIC_RD	0.0290394	0.00230648	0.0021702	0.00186193	0.0068907	0.032647	0.0559938	0.0159087	0.00461433	0.00903152	0.0220176	0.000226948	0.0237757	0.133719	0.00323614	0.00307937	0.0852143	0.0124608	0.00634526	0.0152169	0.0252727	0.0358634	0.00396433	0.00875323	0.00337589	0.0555722	0.00397319	0.000386544	0.0133535	0.146572	0.067062	0.00460463	0.00763384	0.180802	0.0406616	0.00163996	0.00793524	0.0590391	0.00217599	0.0180497	0.000386315	0.0359897	0.0812235	0.00295152	0.0388255	0.00802466	0.01514	0.01332	0.0627291	0.0036245	0.000887092	0.0529577	0.0135915	0.0334842	0.00757618	0.00631177	0.0267099	0.0427508	0.0147442	0.00858137	0.0309042	0.0378699	0.0168807	0.00694704	0.018898	0.0100479	0.00457084	0.0378091	0.0771577	0.00093529	0.000187352	0.0346049	0.03586	0.00319797	0.0121778	0.0210804
PTR_RD	0.0795317	0.00702295	2.84282e-05	0.00239115	0.00343246	0.00619339	0.00647961	0.0340397	0.0646073	0.0416783	0.00977117	0.00182631	0.0653839	0.224289	0.00576663	0.0143644	0.0738233	0.000278726	0.00218875	0.00626964	0.0222302	0.0235641	0.0411963	0.0726454	0.0279949	0.0106863	0.169403	0.0282819	0.00607116	0.00868716	0.0602116	0.0122782	0.0452361	0.220108	0.00820723	0.00336046	0.0104771	0.0436491	0.0140056	0.0209846	0.00494884	0.000174411	0.0104141	0.012401	0.00364241	0.00182742	0.0033272	0.0317475	0.0226765	0.00169341	0.0131289	0.0199704	0.000465629	0.00663307	0.00596574	0.0142268	0.0111379	0.0053612	0.0198356	0.135722	0.00861205	0.000590561	0.0214942	0.0024077	0.123126	0.00101924	0.00078681	0.0142643	0.00866246	0.00171237	0.0367827	0.0341841	0.185336	0.0377361	4.99638e-06	0.00178697
RLIC_RD	0.0346684	0.00282332	0.00459189	0.00486229	0.00178049	0.00674593	0.0750809	0.02624	0.0134436	0.0570451	0.00121624	0.0129149	0.00919395	0.0598349	0.00561617	0.0140823	0.0745644	0.000188809	0.0194578	0.0175253	0.0158151	0.0273968	0.0257214	0.0739472	0.0241475	0.00103249	0.186887	0.0109628	0.0262	0.0255553	0.0248353	0.00356168	0.0727614	0.148278	0.0160422	0.0095144	0.0192872	0.00165838	0.0251773	0.0406966	0.00367979	0.00316926	0.0413772	0.000602332	0.023505	0.00414563	0.00144251	0.00189416	0.0848818	0.00164281	0.00215976	0.0247905	0.0019289	0.00535265	0.00702169	0.0341463	0.0215496	0.0191958	0.0945215	0.0447321	0.0287914	0.0355921	0.0028847	0.00105746	0.0404268	0.0184943	5.00217e-05	0.00587877	0.0217747	0.00482657	0.0424129	0.049605	0.129226	0.0275456	0.0155261	0.0228255
SCC_RD	0.0107218	0.00260957	0.0177093	0.0300152	0.000765799	0.00547615	0.0112512	0.00800941	0.0191099	0.0959049	0.0047183	0.023086	0.072298	0.0686052	0.00590118	0.0156563	0.0673563	0.00254049	0.0392226	0.0115322	0.0281137	0.0342085	0.0283448	0.0143834	0.000884962	0.00024796	0.0991654	4.4704e-05	0.0784481	0.13798	0.0745259	0.0440644	0.0464866	0.139912	0.0268896	0.000956106	0.0340486	0.070237	0.0741076	0.0292341	0.00404466	0.00756388	0.0119119	0.0539663	0.0244021	0.000281588	0.0241678	0.00251393	0.0662152	0.00370799	0.00444454	0.0190049	0.0105264	9.10224e-05	0.00381828	0.0504038	0.00159768	0.0616838	0.0148181	0.0930448	0.032246	0.0202268	0.00822687	0.000347191	0.0218896	0.0127293	0.000166906	0.000640453	0.0204424	0.000889606	0.0243533	0.0217333	0.10209	0.0165859	0.00467734	0.102181
SCR_RD	0.0168712	0.00681906	0.00235015	0.0060042	0.0024089	0.0531313	0.213057	0.0167408	0.0153325	0.0230371	0.0386621	0.00394815	0.0587396	0.0966012	0.0326658	0.0138757	0.059181	0.00246414	0.0242197	0.0477805	0.00892355	0.030349	0.033599	0.0189999	0.0538223	0.0245506	0.0605655	0.0395158	0.0396731	0.0603675	0.0526963	0.113951	0.00909318	0.116931	0.0395836	0.0158809	0.0436364	0.0208951	0.00473692	0.13458	0.0637804	0.00122299	0.0181808	0.0118323	0.00311915	6.04934e-05	0.118768	0.00566623	0.0462966	0.00357371	0.010217	0.0914806	0.00832999	0.0106542	0.01519	0.0427866	0.0483035	0.0472001	0.02775	0.0190551	0.0382094	0.0804034	0.0146902	0.00167055	0.052528	0.0323105	0.0023671	0.00147839	0.0251499	0.00489922	0.0288991	0.00446692	0.00336412	0.0264565	6.20856e-06	0.0359705
SFO_RD	0.0102381	0.00323574	0.00544272	0.0871207	0.0128256	0.05984	0.0475542	0.0165166	0.0354527	0.0237332	0.0522125	0.00685997	0.0745681	0.251919	0.0251474	0.024345	0.108658	0.00133069	0.0111973	0.0283192	0.0257699	0.0250747	0.0286828	0.0261481	0.0143184	0.0270499	0.063616	0.0118105	0.0755166	0.0231318	0.0450477	0.0364199	0.018151	0.0739051	0.0233893	0.00152801	0.0468452	0.0169865	0.0221273	0.0399947	0.082527	0.01317	0.00960923	0.0238426	0.0108946	0.0143053	0.125161	0.0485157	0.0623646	0.103959	0.0747585	0.0128248	0.0186152	0.0278776	0.132398	0.0205631	0.0970246	0.0590297	0.0405966	0.0684377	0.0077868	0.00680762	0.00132986	0.00444804	0.0203341	0.0345919	0.0527924	0.0274995	0.0174511	0.0422984	0.00999071	0.0278656	0.0465203	0.00296846	5.12567e-06	0.088084
SLF_RD	0.00726981	0.0754979	0.0027141	0.00218635	0.0245673	0.0121437	0.104216	0.00898948	0.0344871	0.0353872	0.00845522	0.00403887	0.0772064	0.0932776	0.00917859	0.0335621	0.0405073	0.000110234	0.0384954	0.0443009	0.00205059	0.00432179	0.0288333	0.042848	0.0927428	0.0112352	0.145963	0.00331917	0.00517329	0.0018725	0.0330978	0.00862318	0.0284284	0.0414613	0.0166378	0.00662102	0.0533281	0.0226928	0.0331499	0.177581	0.00712369	0.000213407	0.088184	0.0110769	0.000535896	0.000614971	0.0323795	0.0092441	0.0315732	0.00550669	0.00381988	0.0061041	0.00106972	0.00929502	0.0159133	0.0117668	0.00416462	0.0535604	0.0306248	0.0176796	0.00859259	0.0127835	0.023174	0.0301727	0.0513615	0.0127211	0.00506813	0.00665904	0.113453	0.0105082	0.0264917	0.0342783	0.0394269	0.00505088	3.23449e-05	0.00165358
SS_RD	0.0413076	0.00592842	0.00133235	0.0020103	0.00226981	0.00648773	0.0235346	0.0402194	0.0166282	0.0129888	0.00176859	0.00646533	0.0436656	0.109029	0.0218562	0.030877	0.0746748	0.00061171	0.00938448	0.00608307	0.0199983	0.00819428	0.00394429	0.15128	0.029221	0.000976899	0.0889708	0.00593651	0.0198701	0.00222852	0.032757	0.0449013	0.0457792	0.0435297	0.0141957	0.0315717	0.00874855	0.0221407	0.0121407	0.114249	0.00105801	8.87836e-05	0.0254465	6.16228e-05	0.00455431	0.00070489	0.00760767	0.0065578	0.00946659	0.00131222	0.00278343	0.0187211	0.00156401	0.0388133	0.00125535	0.0460066	0.00588175	0.0176587	0.0247311	0.0222223	0.00834527	0.0098856	0.0160744	0.00155957	0.0703139	0.000510242	0.00102169	0.0227465	0.0284019	0.00290236	0.0202322	0.0494412	0.0487932	0.0102928	4.36963e-05	0.00720571
UNC_RD	0.00660816	0.00064113	7.92924e-05	0.00448429	0.000375861	0.0334014	0.0689981	0.00436499	0.0609779	0.0571621	0.016759	0.0270566	0.290118	0.287107	0.00401281	0.0271973	0.00729197	0.0359005	0.0031567	0.0200833	0.0024418	0.0055241	0.043581	0.0390616	0.0601378	0.00968917	0.0442689	0.030167	0.0446502	0.0594374	0.0372185	0.0165919	0.0421542	0.39559	0.0284208	0.00327462	0.0418134	0.00459149	0.000568677	0.0409571	0.00398983	0.0225741	0.0108673	0.00321833	0.0141587	0.0258826	0.000648447	0.00886963	0.0109849	0.036002	0.0259685	0.0259309	0.0298118	0.000384695	0.098193	0.003628	0.0451907	0.0460047	0.0342507	0.10452	0.0190991	0.00240841	0.018417	0.000262656	0.0235276	0.020877	0.00187736	0.00149235	0.0382825	0.0141504	0.00820347	0.0334461	0.0635968	0.0312121	3.91213e-10	0.0316624
ACR_PC1	0.0968053	0.0449167	0.00830333	0.00933597	0.00859138	0.0299084	0.12007	0.044465	0.00322138	0.00443385	0.00127823	0.0137167	0.0397753	0.0037898	0.00182052	0.00177231	0.186332	6.27106e-05	0.00473631	0.0571019	0.00939337	0.00949586	0.0317137	0.071481	0.0648008	0.0168362	0.164824	0.0373522	0.0860985	0.160446	0.0539847	0.00832123	0.0304534	0.00204759	0.000752253	0.00138839	0.00486586	0.0058024	0.0305181	0.0894848	0.00167956	0.000789516	0.0132659	0.0209443	0.00397295	0.0124172	0.0228648	0.0570344	0.0269818	0.00787486	0.00596455	0.0222306	0.0111071	0.00268288	0.0387062	0.00575935	0.0136871	0.0233783	0.0232272	0.00376547	0.0102191	0.00854517	0.0472565	0.00217505	0.00180268	0.000920099	0.00396541	0.00154674	0.00116044	0.0175585	0.00367989	0.0114408	0.0917817	0.0533939	0.00123678	0.00609362
ACR_PC2	0.0129309	0.0529167	0.0240805	0.021921	0.00374593	0.0335031	0.00497596	0.00065209	0.00933342	0.0110329	0.00653408	0.011221	0.301168	0.311101	0.00218838	0.00515019	0.0306639	0.0118456	0.00363641	0.05209	0.0156179	0.00385032	0.0055429	0.031153	5.69677e-07	0.00767251	0.0485643	0.00426401	0.00043213	0.029472	0.00129554	0.0794841	0.103177	0.114548	0.0469903	0.0653693	0.00233173	0.0207876	0.0137391	0.0274386	0.0487158	0.0129268	0.0119067	0.00341065	0.0867582	0.00139567	0.109032	0.0708962	0.0806939	0.0859421	0.00397958	0.00569591	0.0163712	0.0609303	0.0195417	0.0271021	0.0372343	0.0105108	0.00117772	0.0249068	0.0231094	0.0083815	0.0231702	0.0568648	0.022279	0.00597413	0.0288474	0.00492316	0.0761663	0.0321933	0.0450677	0.0150832	0.0458828	0.014236	5.80631e-06	0.0231448
ACR_PC3	0.0406706	0.0164906	0.0188771	0.0829618	5.88425e-05	0.00515554	0.00209145	0.00860211	0.050357	0.0479132	0.0328048	0.0315497	0.165684	0.0243049	0.00823216	0.00522652	0.00737237	0.0483803	0.0179975	0.0485806	0.000686285	0.00118606	0.00505461	0.0629208	0.02276	0.00233994	0.0227258	0.0972808	0.125392	0.0102029	0.0131158	0.208994	0.0344559	0.024926	0.0452215	0.056113	0.066476	0.0486077	0.00486604	0.0341279	0.013381	0.0176765	0.0859394	0.0140367	0.165685	0.0693932	0.0388399	0.00406764	0.036848	0.0553447	0.108964	0.0214173	0.14861	0.00353401	0.0291718	0.175982	0.0269805	0.0157287	0.0135619	0.0158784	0.0371507	0.00984503	0.056604	0.0197927	0.00752708	0.0158456	0.00634558	0.00512798	0.00527665	0.0330759	0.0692721	0.0248359	0.00863871	0.00802445	0.0523546	0.138747
ACR_PC4	0.00523502	0.0194494	0.00353863	0.0216115	0.00629551	0.0113686	0.0257053	0.00118922	0.0247318	0.00617383	0.0079025	0.00179892	0.0801363	0.059221	0.00936146	0.0846974	0.0265187	0.055318	0.0178921	0.0305604	0.121728	0.00433504	0.00360872	0.0212002	0.000735317	0.0174733	0.00559646	0.0210776	0.0220475	0.00412095	0.0483554	0.00515615	0.0041356	0.0301823	0.0395099	0.059852	0.00542231	0.01121	0.0134386	0.0252589	0.031379	0.0173695	0.00315731	0.0284458	0.0361183	0.018273	0.0382085	0.00235097	0.0361097	0.0129312	0.00595932	0.00930182	0.0338843	0.0324911	0.183112	0.00407785	0.00166611	0.0246703	0.00747677	0.00963421	0.0562204	0.0444784	0.00420782	0.00246327	0.0604862	0.0274737	0.0406168	0.0411217	4.4059e-05	0.0102685	0.0450883	0.0929917	0.00724334	0.0290106	0.0782072	0.0437944
ACR_PC5	0.0456745	0.0289959	0.00728647	0.000487973	0.0189816	0.0337404	0.0156624	0.0235439	0.00192778	0.0197708	0.0493532	0.0468683	0.00964628	0.0590342	0.0168652	0.0160173	0.000518136	0.0967627	0.00056651	9.84965e-05	0.0481532	0.00609299	0.0303526	0.0499647	0.00367451	0.00967369	0.00287197	0.0077238	0.0190607	0.0201964	0.00540925	0.0136871	0.000653788	0.15477	0.0273042	0.0332683	0.0402743	0.0118615	0.0630932	0.0738609	0.000296372	0.0880919	0.0246478	0.00020041	0.000816395	0.00029926	0.000165968	0.000622842	0.000682846	6.31647e-05	0.00112763	0.000623202	0.000104938	0.00143847	0.000179529	0.000305818	3.66997e-05	0.093563	0.0167798	0.0163404	0.0423349	0.044808	0.000668617	0.00119464	0.000455341	0.000811116	0.0258701	0.0166942	0.107102	0.0385331	0.0121799	0.0410655	0.0270397	0.0592569	0.0513443	0.000312714
ALIC_PC1	0.0165617	0.0390898	0.00854373	0.0219371	0.0256757	0.0561174	0.0457045	0.0365629	0.00104849	0.00138318	0.00385727	0.0216799	0.0640179	0.0178621	0.0168652	0.00325921	0.00982529	0.000769085	0.00676259	0.0170043	0.0048082	0.00755118	0.000415822	0.0124734	0.00376268	0.00617552	0.0894334	0.00678679	0.0230261	0.0897883	0.0206474	0.0402642	0.0116759	0.0275902	0.00113133	0.00214738	0.00262043	0.0305327	0.0333878	0.0141223	0.00318573	0.00746182	0.0465009	0.00866826	0.0231619	0.00572122	0.00661209	0.0276713	0.0495427	0.006932	0.00193957	0.0278936	0.0140943	0.0815479	0.0164091	0.00900965	0.0205561	0.000999823	0.00583393	0.0127239	0.0105473	0.0264296	0.0125083	0.00551527	0.0813878	0.00336096	0.00387179	0.00150414	0.00878161	0.00496636	0.00277937	0.0174656	0.0289301	0.0341071	0.000371915	0.00684137
ALIC_PC2	0.0248704	0.00289021	0.0367658	0.0162313	0.002272	0.0125229	0.00519406	0.0233784	0.028095	0.0419183	0.00501741	0.0616652	0.00343449	0.0236958	0.0358199	0.00210716	0.0674906	0.0235556	0.0201796	0.00269031	0.0132136	0.0262415	0.0387467	0.029522	0.0590203	0.0204477	0.0204997	0.00299926	0.000777763	0.0762874	0.00217406	0.0241837	0.0259199	0.00965482	0.00430218	0.0024972	0.0743301	0.0193981	0.0519095	0.0160239	0.0434754	0.104329	0.033718	0.00156536	0.017212	0.052543	0.0219186	0.0180102	0.0206739	0.00212844	0.0204238	0.0152181	0.01963	0.00514917	0.00193184	0.0141852	0.0273475	0.0401279	0.0640722	0.0409534	0.0167982	0.0742367	0.0214849	0.00355989	0.000276211	0.0330863	0.0720148	0.0616843	0.00186861	0.000328101	0.00217651	0.00688021	0.0254568	0.00205527	0.00104394	0.0336036
ALIC_PC3	0.00619466	0.00247065	0.102039	1.67916e-05	0.0112238	0.0360507	0.0183845	0.00302902	0.00999086	0.0164783	0.0258991	0.0143973	0.0764008	0.16617	0.0393638	8.65073e-05	0.000285211	0.0166832	0.0092143	3.89135e-07	0.0653555	0.00977616	0.0415192	0.00839357	0.000758592	0.0414452	0.0101251	0.0363327	0.000158379	0.00817253	7.80567e-05	0.0703694	0.0225754	0.0225521	0.033999	0.00145444	0.0146598	0.00451806	0.0108758	0.0262399	1.28795e-06	0.00551809	0.0304851	5.53654e-06	0.000913648	2.36574e-05	2.75967e-05	8.99612e-07	0.000726787	7.96844e-06	1.17502e-06	0.0774221	3.07681e-05	0.00474386	0.00353029	0.0222126	0.0178936	0.00963356	0.0204918	0.0145341	0.0520179	0.0320792	6.28588e-06	0.00702177	0.00251529	9.27086e-05	0.0236327	0.056231	0.00225474	0.00265032	0.0117369	0.0849808	0.181594	0.00889525	0.00501241	0.0157746
ALIC_PC4	0.0862514	0.0343851	0.0329513	0.0672369	0.0711442	0.000441637	0.0455851	0.0410868	0.090234	0.0321097	0.00901514	0.00840266	0.0191435	0.000657794	0.0365288	0.00738895	0.0014345	0.0316312	0.00143112	0.029989	0.0268501	0.00970284	0.000759953	0.0100645	0.0189053	0.0513658	0.00355251	0.0179114	0.0148424	0.033604	0.00841215	0.00123876	0.00428647	0.169287	0.00570973	0.0231998	0.0217974	0.0082233	0.0290614	0.0376577	0.00729283	0.0597794	0.0790756	0.00370898	0.00758672	0.00630072	0.00588767	0.051969	0.00902018	0.00625135	0.00678341	0.0186603	0.0222701	0.0983353	0.033065	0.0830953	0.0117534	0.078543	0.115576	0.082682	0.00382911	0.00377207	0.0273071	0.00896521	0.0347531	0.0150372	0.00985803	0.00391643	0.0346207	0.0386533	0.0166605	0.046491	0.018847	0.00502877	0.0130256	0.0693695
ALIC_PC5	0.00133764	0.000457507	0.132207	0.055452	0.0230272	0.100858	0.000470378	0.00276375	0.0418499	0.0406023	0.0109164	0.063147	0.0427148	0.433959	0.00647304	0.034146	0.0711896	0.00749749	0.0211911	0.0105878	0.0399698	0.0583937	0.00449823	0.0148189	0.0396744	0.00373988	0.14279	0.0866669	0.0438683	0.00202187	0.0596302	0.0654226	0.094878	0.0132832	0.034392	0.0200013	0.0163413	0.0165369	0.0902	0.00815299	0.0113262	0.126688	0.0527179	0.0203018	0.0493485	0.0141762	0.0308732	0.0163558	0.0160105	0.0130105	0.0167635	0.150267	0.0786182	0.0220282	0.0444358	0.0577445	0.0286152	0.0227824	0.0259899	0.0634531	0.0115252	0.019482	0.198298	0.01828	0.0539072	0.00738034	0.0181769	0.0239946	0.00523754	0.00250357	0.103287	0.00448853	0.0152515	0.072865	0.0146173	0.0493134
BCC_PC1	0.0182431	0.00112643	0.00670389	0.0118515	0.00245501	0.0800863	0.0677674	0.0181938	0.0340151	0.0594325	0.0140224	0.0054625	0.0833228	0.0296092	0.00157371	0.00173008	0.0447037	0.00400517	0.000695403	0.0263939	0.00431248	0.00921782	0.021327	0.00567287	0.0128091	0.00725558	0.167137	0.0138714	0.0633176	0.0817247	0.0361547	0.0226412	0.0252327	0.0183048	0.000399416	0.000512959	0.0322593	0.0319675	0.00403836	0.0443458	0.00149148	0.000692921	0.0547637	0.0162717	0.0178327	0.0322477	0.0185766	0.0503028	0.132615	0.114292	0.0338983	0.0095175	0.0208286	0.00013985	0.0063433	0.00596595	0.0294872	0.0616991	0.0270622	0.0998056	0.0373036	0.0015146	0.0240682	0.00912838	0.0165269	0.00131468	0.00176641	0.00025339	0.00596685	0.00167048	0.0193268	0.0553544	0.122993	0.00319426	0.000187234	0.0142179
BCC_PC2	0.0676864	0.0338767	0.0351699	0.0330195	0.0189187	0.0640629	0.0220428	0.00120577	0.0268134	0.0587271	0.109727	0.0108677	0.169622	0.0208498	0.0682243	0.025885	0.123503	0.00278783	0.000617479	0.0007811	0.0796406	0.0251005	0.0401744	0.0291505	0.00950884	0.0152325	0.0445859	0.0330752	0.0284981	0.010502	0.108115	0.116639	0.0628633	0.00118911	0.0133086	0.0100813	0.0768208	0.0835258	0.00417976	0.0964669	0.0482669	0.00409296	0.00808158	0.0416068	0.0236245	0.00124206	0.00194726	0.00412101	0.0561174	0.0107598	0.0188427	0.0104304	0.0237922	0.00120036	0.00559573	0.0419485	0.0302909	0.00468051	0.0666974	0.0710692	0.00606873	0.00240367	0.0621013	0.0281131	0.00991331	0.000441729	0.0106757	0.0217973	0.016173	0.0999885	0.0232603	0.0599082	0.030136	0.0624964	0.0367265	0.0233084
BCC_PC3	0.00942301	0.0245034	0.0319173	0.0220302	0.00228968	0.000298012	0.0296742	0.00951731	0.0063521	0.0283046	0.00790805	0.00803606	0.153217	0.0873497	0.00628441	0.00524169	0.033452	0.041582	0.0283245	0.022961	0.0666106	0.0123424	0.0270324	0.107097	0.00152885	0.0530555	0.0319553	0.0093919	0.155967	0.102812	0.00874159	0.0362244	0.0441305	0.0570463	0.0144453	0.0341227	0.0119159	0.023105	0.0229506	0.0334201	0.00997801	0.00768556	0.05048	0.00528187	0.0178836	0.00202155	0.0593517	0.048293	0.0531542	0.0585049	0.0186309	0.0126002	0.0579325	0.0236531	0.0276651	0.11148	0.0812333	0.0401944	0.0194959	0.0372219	0.0294591	0.0295438	0.0507321	0.00553917	0.0408548	0.0358415	0.00153818	0.00399049	0.137554	0.00153091	0.00269674	0.113114	0.0303567	0.00694507	0.00448035	0.0149501
BCC_PC4	0.028162	0.00439936	0.015505	0.0285973	0.0193639	0.0737039	0.00370561	0.061608	0.00500217	0.0477142	0.0290106	0.000228682	0.121913	0.150769	0.00418535	0.0338791	0.00171375	0.00498562	0.00669261	0.0437507	0.0448546	0.0436638	0.0494402	0.0168034	0.00641425	0.000552327	0.195997	0.132868	0.0263452	0.00759069	0.0260383	0.0452579	0.185246	0.0403867	0.0228649	0.0113551	0.0549573	0.0214381	0.0696004	0.0871047	0.0299513	0.00622879	0.032493	0.010183	0.00203793	0.017257	0.0337593	0.0355962	0.00443944	0.00690559	0.0112035	0.00443384	0.082289	0.0604823	0.00168017	0.0405928	0.0122486	0.00208196	0.00145138	0.0171583	0.0186094	0.0263469	0.125545	0.00539031	0.103132	0.0105117	0.000436595	0.0154597	0.0392686	0.0488099	0.012236	0.0446939	0.0198712	0.0161044	0.000553938	0.00336824
BCC_PC5	0.024033	0.036574	0.0130115	0.0688378	0.00788482	0.134981	0.000582885	0.0172574	0.0129106	0.0261038	0.00275424	0.00164378	0.0520514	0.0782214	0.00661077	0.096246	0.0694335	0.095555	0.207419	0.00538789	0.0585858	0.00154735	0.00540343	0.00998509	0.00417458	0.0834993	0.109897	0.00797339	0.0130941	0.0742871	0.0150708	0.0383783	0.208358	0.198181	0.0176262	0.0140643	0.0558713	0.0382241	0.00746849	0.00432893	0.0191206	0.00467118	0.0131689	0.000903334	0.018445	0.0245689	0.00682269	0.0308361	0.00288998	0.032339	0.0624829	0.0532011	0.0191567	0.0267319	0.0245701	0.101838	0.0492182	0.0315549	0.0527393	0.0246339	0.00941681	0.00495689	0.078688	7.35593e-05	0.0160839	0.0691131	0.0348075	0.0563459	0.0500918	0.0122369	0.054095	0.0517096	0.0897786	0.00728463	0.0599798	0.0485293
CGC_PC1	0.0403968	0.00282872	0.00515589	0.00733434	0.00909143	0.0406289	0.075663	0.00923339	0.0544141	0.013463	0.000760232	0.0354513	0.132775	0.0856127	0.0233005	0.00172948	0.0728393	0.0108858	4.73334e-05	0.0374244	0.106771	0.0568134	0.0105705	0.00107362	0.00690125	0.0189852	0.189455	0.0194956	0.102554	0.100184	0.0631002	0.0385172	0.0119484	0.0140188	0.000688438	0.000299996	0.00696676	0.00721582	0.00135661	0.0179877	0.00146895	0.00454055	0.00588097	0.00378024	0.0183383	0.00210749	0.00726606	0.0347215	0.0407645	0.0291378	0.0278176	0.033908	0.0303014	0.00393568	0.0307928	0.0981735	0.0629265	0.00449653	0.0800831	0.01997	0.0340739	0.128845	0.100274	0.000347389	0.0319371	0.00180057	0.000195967	4.00333e-05	0.0249613	0.000332626	0.0410946	0.0421043	0.0945944	0.0436937	0.00194192	0.0503112
CGC_PC2	0.213126	0.0311691	0.0235106	0.0040995	0.00982375	0.0209718	0.0206754	0.00344741	0.112121	0.0114507	0.0504302	0.0349098	0.156813	0.132011	0.000942765	0.0455723	0.0107368	0.118621	0.0123665	0.0481449	0.028088	0.0199523	0.00548044	0.0707912	0.00823806	0.0714933	0.0439726	0.0219526	0.0536789	0.00827842	0.0128578	0.0309941	0.0323279	0.0154964	0.0272955	0.0112586	0.0252481	0.041836	0.0155483	0.018176	0.00511293	0.0225292	0.119443	0.0264487	0.0418484	0.0374978	0.0841213	0.0316092	0.00824962	0.041205	0.0526153	0.0153685	0.0638483	0.0201335	0.136738	0.0231058	0.0161932	0.0491266	0.0146494	0.0534197	0.078397	0.00939129	0.00654738	0.00649502	0.00539116	0.0846833	7.28984e-06	0.00119376	0.0579845	0.0426662	0.00575315	0.0357439	0.0407451	0.0211548	0.00162957	0.00699254
CGC_PC3	0.0517737	0.000190156	0.00973835	0.0124861	0.0046362	0.0159365	0.00894645	0.0243157	0.0715546	0.00325387	0.0105944	0.0203106	0.15175	0.317117	0.00854188	0.0353647	0.014663	0.105173	0.0284385	0.0508762	0.0657196	0.000704287	0.0458959	0.0497378	0.00745938	0.0388303	4.29629e-05	0.065217	0.279182	0.270297	0.10861	0.0262391	5.28583e-05	0.0561741	0.032415	0.00768501	0.0745138	0.0100716	0.0521521	0.0283572	0.0158493	0.0494888	0.0056675	0.0329787	0.017477	0.0252652	0.054334	0.0166175	0.0112299	0.0913698	0.143982	0.00836262	0.024785	0.00864323	0.0400834	0.00340876	0.00104214	0.00762853	0.130837	0.0374376	0.0300152	0.000387597	0.0531577	0.0184333	0.00441951	0.0353871	0.0254258	0.00896359	0.00371488	0.00381043	0.0180418	0.037769	0.00854632	0.00567663	0.00839408	0.00252193
CGC_PC4	0.00810828	0.0030213	0.0372896	0.0207731	0.0204457	0.00716683	0.000855149	0.0607733	0.00588087	0.00683251	0.00895908	0.0520327	0.0386356	0.0216789	0.000827099	0.0102476	0.0187924	0.00387606	0.0718408	0.0114428	0.000269209	0.00404838	0.0155378	0.00551259	0.0465276	0.00521672	0.105029	0.0112915	0.00955854	0.0131798	0.0673815	0.00612907	0.0316837	0.0116244	0.0900802	0.0793214	0.0200731	0.00222157	0.0029499	0.00334933	0.0247021	0.00264962	0.0408681	0.00699328	0.0127014	0.0482162	0.0155826	0.0663125	0.0151337	0.0168167	0.060855	0.0165913	0.0326503	0.0425935	0.0120746	0.0459462	0.0655461	0.0363551	0.086664	0.00512757	0.0589205	0.00899471	0.198434	7.65577e-05	0.0240144	0.0126122	0.143603	0.0630966	0.0363074	0.00218312	0.0058987	0.0360694	0.0633653	0.0368934	0.00703556	0.0309034
CGC_PC5	0.0119919	0.00503366	0.0331215	0.0124747	0.0232429	0.074343	0.00745512	0.0231274	0.0531976	0.186095	0.0125127	0.0196641	0.143207	0.277242	0.00570831	0.0197401	0.0563261	0.00356209	0.0142722	0.00959481	0.1293	0.012849	0.0498883	0.0399144	0.0190225	0.0226133	0.146516	0.00308506	0.0225944	0.0478779	0.00364907	0.00399065	0.166108	0.360215	0.0206037	0.00211042	0.00977028	0.00515007	0.0177628	0.0367944	0.00603569	0.0377753	0.0106607	0.0490001	0.00632122	0.0509504	0.0168637	0.0162322	0.0276745	0.00547034	0.099548	0.151893	0.0278071	0.0247505	0.0342785	0.0493844	0.0410355	0.0966054	0.0450367	0.0620344	0.0134647	0.00975493	0.050078	0.00551773	0.00769976	0.0229243	0.000436684	0.00534295	0.04311	0.0907598	0.00368778	0.00581762	0.145604	0.01448	0.0426235	0.0446656
CGH_PC1	0.0376057	0.0222039	0.0260259	0.000335135	0.0137028	0.085307	0.0364427	0.0500747	0.00300655	3.79126e-05	0.0212174	0.0113449	0.210382	0.0382103	0.0170733	0.0122282	0.142021	0.000446592	0.0404925	0.0166086	0.00907327	0.0110836	0.0121879	0.00430224	0.010059	0.00951884	0.147114	0.0280045	0.00349276	0.0389832	0.00339901	0.0258579	0.107233	0.00622832	0.00554145	0.0116336	0.00027177	0.00579862	0.0192361	0.00824894	0.00488808	0.00153306	0.00016484	0.023034	0.0269476	0.00497654	0.0147154	0.000804728	0.0143222	0.0212646	0.0142785	0.0212007	0.0490221	0.0153636	0.00116155	0.0477426	0.243845	0.022905	0.0113065	0.00429972	0.0247626	0.0251388	0.0071781	0.000934573	0.00272924	0.000704537	0.00787381	0.0383071	0.0242851	0.0131949	0.0247055	0.0232175	0.00784288	0.0187091	0.000500461	0.00895772
CGH_PC2	0.00685635	0.00777418	0.0297238	0.0457925	0.0164002	0.0199849	0.0513591	0.0728255	0.0466776	0.0231867	0.00107108	0.0684867	0.250119	0.462819	0.00331723	0.0137255	0.0274751	0.00422791	0.0184015	0.0602116	0.102842	0.0295024	0.0160412	0.00396112	0.0823989	0.0529807	0.0300457	0.011899	0.0259845	0.0255716	0.015795	0.0267096	0.0228625	0.00764963	0.00689234	0.00914934	0.0221888	0.00354361	0.00756418	0.0265418	0.00743833	0.0567636	0.0673929	0.0910623	0.0190402	0.0595128	0.00140809	0.146316	0.0176316	0.0663948	0.00207437	0.0340437	0.000338477	0.0402323	0.00227999	0.00722377	0.147695	0.0162979	0.0397159	0.0124929	0.0138606	0.0447033	0.0292383	0.0119752	0.0542199	0.0241429	0.142998	0.0422411	0.0406916	0.000268446	0.0381152	0.0137808	0.00966341	0.00285265	0.00284695	0.0360613
CGH_PC3	0.00201912	0.00184523	0.00202137	0.0456634	0.0144219	0.0132792	0.00590869	0.0382349	0.00105908	0.00158752	0.0217749	0.0277479	0.207845	0.00923435	0.00216344	0.0396077	0.117856	0.0117347	0.0704262	0.085622	0.0114384	0.154277	0.00856889	0.00281101	0.0049026	0.0111141	0.0556583	0.0167559	0.0540968	0.216535	0.043908	0.00525965	0.0886664	0.0661255	0.00317429	0.0453049	6.77911e-05	0.0139863	0.00535339	0.00068489	0.0103798	0.00528621	0.0698926	0.118967	0.097487	0.00665116	0.10883	0.0290515	0.000812025	0.146113	0.0709427	0.0605476	0.0678653	0.00598354	0.074824	0.0302195	0.0675672	0.0301222	0.0032314	0.00442838	0.0829108	0.0517997	0.0745944	0.000980452	0.00138409	0.0262923	0.0303423	0.0226962	0.00205173	0.00275085	0.0400325	0.0154914	0.0270004	0.00456521	0.00479475	0.0377179
CGH_PC4	0.0585888	0.00900755	0.0766101	0.0350434	0.00162481	0.100396	0.00850437	0.027768	0.0066244	0.132399	0.116215	0.00599766	0.429165	0.101636	0.027514	0.0361442	0.0536793	0.0648354	0.0171608	0.125956	0.0251263	0.00662047	0.000300107	0.000554676	0.0184341	0.00245724	0.0839354	0.0195259	0.0389436	0.0127713	0.116488	0.0262189	0.151603	0.209928	0.0076047	0.000463079	0.0974953	0.00975506	0.00637367	0.0303533	0.0209588	0.0299913	0.00577594	0.0627105	0.0155433	0.135257	0.00305124	0.0110605	0.00502265	0.02193	0.00876628	0.059689	0.00688753	0.068359	0.00847557	0.0105763	0.190922	0.0178232	0.215404	0.0274921	0.0007242	0.0090989	0.0173383	0.00707814	0.0125466	0.017165	0.0719502	0.0689642	0.0420574	0.0810294	0.0156129	0.00926436	0.01032	0.0224574	0.0442236	0.0451589
CGH_PC5	0.00981359	0.0251259	0.00138773	0.0892028	0.0241454	0.157561	0.018948	0.00291409	0.0930261	0.0522769	0.00303528	0.00341982	0.19538	0.342569	0.0786476	0.0113526	0.0620907	0.0392245	0.0712779	0.00185725	0.0831867	0.0143931	0.0257105	0.015842	0.0288642	0.00133717	0.0030645	0.0252042	0.014376	0.000533636	0.110717	0.0789331	0.00256032	0.0773837	0.0106868	0.00152794	0.0538138	0.0492201	0.000294871	0.0803411	0.0111629	0.0024324	0.00782069	0.0296372	0.0369519	0.028916	0.0398201	0.160633	0.0196177	0.0681124	0.0460183	0.0690749	0.127317	0.0551262	0.00181791	0.073973	0.100117	0.0589676	0.00819521	0.0714346	0.0891539	0.120098	0.06499	0.0110381	0.0289279	0.00202391	0.00906116	0.0112376	0.0147761	0.0601715	0.00683815	0.0751376	0.0751596	0.128145	0.0598343	0.0986284
CST_PC1	0.0435352	0.00981844	0.0924689	0.0025605	0.0247353	0.0270897	0.0805676	0.00446806	0.00152754	0.0107832	0.00156113	0.00278885	0.0467634	0.452841	0.00067922	0.0163241	0.0453232	0.00043031	0.0514566	0.039678	0.00393464	0.0338202	0.128826	0.0086077	0.000778685	0.0451448	0.0657656	0.00432897	0.0216913	0.0239154	0.051371	0.0840564	0.152496	0.0114946	2.54476e-05	0.00538874	0.00854677	0.0012566	0.0396485	0.045176	0.0113838	0.012317	0.00780862	0.000732144	0.064283	0.0227544	0.0444688	0.00284423	0.0104255	0.00470673	0.00200502	0.0364554	0.0107847	0.0324524	0.0858166	0.0232803	0.0340047	0.0105863	0.0189501	0.0048653	0.0442993	0.0117887	0.0107919	0.0216871	0.0605253	0.000410915	0.00656318	0.0112973	0.00912465	0.0210721	0.0133696	0.0425359	0.0308016	0.00564108	0.0364861	0.00697992
CST_PC2	0.0193004	0.000335361	0.0678595	0.00383973	0.0342789	0.0118312	0.0137649	0.00318621	0.0265981	0.00995006	0.0279057	0.00323832	0.0486739	0.087194	0.00860809	0.0773888	0.0851926	0.0324287	0.11509	0.0383632	0.013697	0.0232227	0.0716506	0.0718229	0.00474291	0.00155816	0.174183	0.00918271	0.01196	0.243618	0.0116769	0.0678341	0.176649	0.00999732	0.0155753	0.0685307	0.00592382	0.000480757	0.0652475	0.00210071	0.0133098	0.0104288	0.00642344	0.0294719	0.0705858	0.065437	0.0480009	0.0327734	0.056763	0.0178728	0.0161781	0.0818514	0.0654052	0.241722	0.0288896	0.0241483	0.104867	0.0016652	0.0411142	0.00655374	0.0956178	0.018476	0.0278576	0.0346233	0.00746928	0.002543	0.0287169	0.0287169	0.0487306	0.0269282	0.0206833	0.0630343	0.0108194	0.0488499	0.0114711	0.0884178
CST_PC3	0.00413687	0.0350676	0.00795707	0.0645634	0.0211973	0.0288876	0.00318384	0.0226209	0.0683298	0.0875924	0.00898703	0.108066	0.190729	0.412729	0.00420546	0.0342013	0.00861261	0.0872065	0.00754559	0.0505514	0.120148	0.010129	0.0138037	0.057914	0.066365	0.0479785	0.0448851	0.0898553	0.0035134	0.203758	0.00993859	0.0602659	0.0811047	0.0829567	0.0946875	0.0123172	0.083584	0.0231877	0.00203679	0.036648	0.00966564	0.0449837	0.00195244	0.00636658	0.0356529	0.0554767	0.0769666	0.0453033	0.0371046	0.0458778	0.0842771	0.0162805	0.149416	0.0151973	0.0309181	0.0378172	0.0180102	0.00608832	0.0332227	0.128253	0.0320277	0.00962864	0.15334	0.0289684	0.0234801	0.046596	0.00932352	0.00607801	0.0285999	0.0303539	0.0133731	0.00749117	0.01279	0.0235001	0.0156446	0.0368933
CST_PC4	0.0573625	0.00759836	0.00155865	0.00450641	0.00939363	0.0282068	0.015005	0.0455609	0.0700732	0.0120257	0.0260761	0.0593797	0.140101	0.0488409	0.00236639	0.0342859	0.0122701	0.003977	0.00524723	0.0554894	0.0118656	0.000175293	0.00564508	0.0136732	0.0182544	0.0334069	0.0158564	0.0131021	0.0534375	0.00784865	0.0299193	0.101306	0.00785575	0.0422836	0.00987538	0.0241429	0.0661621	0.0467859	0.00226444	0.018221	0.0334695	0.0223687	0.00262053	0.0339563	0.0994312	0.0928326	0.0604408	0.0496228	0.00987771	0.058261	0.00688498	0.0168731	0.101743	0.0626115	0.0454588	0.145316	0.00747588	0.0827206	0.0173867	0.083688	0.0274697	0.0329231	0.013067	0.102861	0.000165072	0.00643468	0.00268021	0.0366907	0.0247722	0.0128915	0.024913	0.043167	0.0454847	0.0257824	0.0188632	0.120486
CST_PC5	0.000541565	0.0179322	0.0224004	0.021173	0.00300977	0.0184936	0.0237189	0.0976264	0.164463	0.0349894	0.00918657	0.00781417	0.00276261	0.0266349	0.000137144	0.0139282	0.010292	0.086552	0.00509062	0.0443159	0.00127924	0.0117055	0.00321294	0.0151587	0.0267688	0.000533252	0.103744	0.026983	0.0092463	0.0208803	0.023885	0.0166396	0.0145079	0.0960014	0.0687491	0.0548645	0.0398859	0.0365656	0.0402063	0.00371607	0.0218439	0.0208428	0.049779	0.00218666	0.033219	0.00388268	0.00809358	0.0230476	0.0554685	0.000235453	0.0113902	0.0621148	0.00241423	0.0156259	0.00160628	0.0075774	0.0145113	0.0737094	0.020216	0.0269475	0.0747284	1.72059e-05	0.00262476	0.000886311	0.0029117	0.0024849	0.0165732	0.0365904	0.022146	0.00342796	0.0455729	0.0143529	0.00433944	0.020896	0.0177661	0.0234902
EC_PC1	0.0291324	0.00432488	6.44802e-05	0.00028924	0.0065355	0.0062201	0.082456	0.0587606	0.000265839	0.00776302	0.0199424	0.0243053	0.242086	0.0843602	0.0566673	0.000229049	0.101537	0.00175151	0.00065786	0.043692	0.166797	0.012665	0.0130031	0.0496455	0.0528842	0.00293299	0.03174	0.0242699	0.0649718	0.0434144	0.0583594	0.00536764	0.00669424	0.00614517	5.71216e-05	7.56471e-05	0.00552409	0.0014459	0.0105162	0.0466534	0.000189649	0.00129942	0.026065	0.0140144	0.0234751	0.0185117	0.0343394	0.00943574	0.0612907	0.00184776	0.0927808	0.00926882	0.015764	0.0153174	0.0252152	0.0202813	0.0650246	0.0253388	0.0360293	0.00919136	0.000441227	0.0572415	0.0438151	0.0120309	0.0187225	0.000231831	0.00337412	0.000271898	0.0253701	0.000166595	0.0889939	0.00224404	0.019797	0.00530596	0.00130755	0.0076105
EC_PC2	0.0343866	0.0362032	0.0137519	0.00123014	0.000941156	0.00625934	0.0215141	0.00132336	0.00106921	0.0155842	0.027124	0.0036562	0.00203859	0.0472221	0.0286174	0.0557802	0.0180739	0.000545311	0.0242172	0.00868085	0.0118406	0.0407361	0.00437482	0.028653	0.000976867	0.0102662	0.0274895	0.00270641	0.0120914	0.00533541	0.0423153	0.0058586	0.0167345	0.0184961	0.000615927	0.00201359	0.0323984	0.000456126	0.0986024	0.0283197	0.00806909	0.0645706	0.00667389	0.00244737	0.0698327	0.00468887	0.00132833	0.00326753	0.00850339	0.000468605	0.00042728	0.00135371	0.00919537	0.0802797	0.0136412	0.0476584	0.0248769	0.0592004	0.0449235	0.0302242	0.00978181	0.0208979	0.0286514	0.00413432	0.00323931	0.000100047	0.000208588	0.000282676	5.42542e-06	0.0683732	0.0485952	0.0575191	0.064757	0.00721971	0.0678044	0.0357983
EC_PC3	0.149881	0.0235601	0.00242615	0.0276435	0.000100679	7.67903e-05	0.0146982	0.0278912	1.51167e-05	1.09492e-05	0.0315517	0.00534777	0.0903575	0.000689201	0.000554228	0.0160465	0.157111	4.68908e-06	0.101729	0.0587048	0.0279434	0.0219667	0.0516449	0.0595528	0.000789844	0.00479059	0.257641	0.00427344	0.0338656	0.0211558	0.0200309	0.0797584	0.146546	0.0447002	0.000186492	0.00626513	6.23005e-06	0.0122935	0.0469223	0.00281316	0.0065319	0.0278823	0.0182565	0.0179849	0.0185482	0.00524361	0.0961556	0.0186294	0.0159539	0.00460675	0.00759972	0.00980637	0.0474248	0.0177068	0.00911493	0.223235	0.102251	0.0105498	0.0390157	0.000230826	0.000372663	0.013149	0.00499497	0.0058772	0.095241	0.0246336	0.0265659	0.0702188	0.00880225	0.0368821	0.0188157	0.0319193	0.000838592	0.141392	0.000659902	0.0806289
EC_PC4	0.0178955	0.000132212	0.093419	0.0915596	0.00130045	0.00527255	0.00850021	0.0127665	0.0360024	0.0801628	0.0022506	0.022321	0.0852399	0.00733323	0.0287091	0.0211197	0.0231775	0.00678155	0.0363244	0.0311958	0.0510441	0.0287314	0.00795342	0.026681	0.000506238	0.00507375	0.0512379	0.130591	0.000401895	0.00388402	0.00232477	0.0313139	0.0210879	0.0963134	0.00562905	0.0463258	0.0291299	0.00944737	9.74312e-06	0.0437659	0.0419699	0.0158303	0.028315	0.0363014	0.112407	0.0160801	0.125167	0.0385558	0.0136865	0.00922285	0.0878392	0.000685285	0.0335591	0.0472827	0.0180342	0.0335636	0.0987921	0.00381564	0.0142067	0.035926	0.016393	0.0692239	0.0515705	0.000537153	0.00457149	0.0244412	0.0131436	0.00772816	0.0210614	0.0654374	0.0202192	0.0162505	0.0034873	0.0307288	0.0204712	0.0369603
EC_PC5	0.00359238	0.00137109	0.019135	0.0107993	0.0220108	0.00308888	0.00875008	0.0493346	0.000981732	0.00280297	0.00147465	0.000473029	0.0338189	0.113015	0.211598	0.00030327	0.00391358	0.00861725	0.00975502	0.00911227	0.14801	0.0432582	0.00381919	0.032498	0.000267995	0.038984	0.25223	0.200142	0.000780464	0.0100757	0.00496941	0.00698978	0.105542	0.0365593	0.0352762	0.015202	0.00261746	0.0632453	0.0435345	0.104229	0.00107773	0.0809064	0.00312704	0.0105808	0.00579056	0.017389	0.0106125	0.0174563	0.00108104	0.00159108	0.00033401	0.0121384	0.00424576	0.0022566	0.0177691	0.00286234	0.00328819	0.00294347	0.000984731	0.00455091	0.0117817	0.0120315	0.000317847	0.00911975	0.00128506	0.00338508	0.102226	0.0291385	0.0192538	0.0162568	0.0270401	0.0164163	0.0122617	0.0243484	0.0120393	0.0204214
FX_PC1	0.0295562	0.00913624	0.0268841	0.0584873	0.0302401	0.0195797	0.0436372	0.00259639	0.0152068	0.0384351	0.00507437	0.00951133	0.0349337	0.194184	0.00999073	0.0134106	0.0571064	2.63868e-05	0.0621498	0.00360602	0.0335208	0.0509959	0.000371804	0.0520882	0.00657322	0.00182973	0.090559	0.0125283	0.000161008	0.0026346	0.00204698	0.0983605	0.0770427	0.00951036	0.0219803	0.0291849	0.0126783	0.000790952	0.00223996	0.123319	0.0116706	0.0847984	0.0182248	0.0016948	0.0656126	7.90396e-06	0.0172348	0.0432668	0.0235165	0.00998374	0.0643926	0.0876545	0.0207355	0.010423	0.0277918	0.013082	0.12729	0.00932265	0.0028953	0.0126421	0.0158872	0.00413028	0.0469523	0.0899434	0.0408202	0.00913187	0.00129706	0.00453612	0.00901335	0.0348204	0.0816117	0.0127441	0.0688803	0.0444224	0.00119589	0.0107527
FX_PC2	0.00341871	0.0264011	0.0125847	0.0141402	0.0380123	0.113544	0.166949	0.010392	0.0433159	0.0204273	0.00389388	0.00540843	0.0302883	0.0154713	0.0327321	0.00031009	0.00329565	0.0347149	0.0303407	0.101833	0.00148775	0.0403949	0.0546251	0.00202074	0.0565866	0.0347709	0.0338443	0.00106215	0.047355	0.0519957	0.215555	0.0242476	0.00548494	0.0395735	0.00679476	0.0486233	0.0546961	0.00147271	0.0136042	0.00401834	0.00538408	0.0345013	0.0509318	7.39208e-07	0.0574628	0.000852558	0.0200046	0.0539127	0.0366696	0.00114891	0.00940052	0.0248263	0.00814275	0.0209039	0.0350354	0.0376312	0.0243786	0.0165607	0.0107485	0.0717371	0.0174608	0.0251513	0.00316361	0.0703408	0.0900674	0.000266548	0.065247	0.0215465	0.0142819	0.00652385	0.0308124	0.00600101	0.073768	0.0169404	0.0602593	0.160641
FX_PC3	0.0453346	0.0345952	0.0201453	0.0562997	0.0184819	0.0496827	0.0631637	0.073584	0.0430757	0.036998	0.00461527	0.0184055	0.340609	0.0447706	0.0486601	0.0199839	0.0111124	0.00325666	0.020591	0.0619345	0.0253494	0.043081	0.0847893	0.102261	0.0716297	0.023443	0.069644	0.178684	0.0247805	0.015608	0.0324958	0.0956674	0.0283183	0.0147773	0.0106231	0.00228594	0.113699	0.00296849	0.00178546	0.136058	0.00578804	0.0313165	0.00231772	0.0628368	0.0112286	0.00680655	0.0257157	0.1608	0.0695526	0.0193724	0.00169891	0.0565795	0.0671107	0.00466412	0.0222994	0.131523	0.0550261	0.00790387	0.0202302	0.00837948	0.0284578	0.000488977	0.135444	0.0120134	0.00736918	0.0100427	0.0204961	0.029915	0.00145418	0.0474925	0.00131243	0.0292206	0.0916978	0.00610458	0.00533113	0.0379185
FX_PC4	0.00198856	0.0169158	0.0334274	0.0210449	0.00177934	0.0668111	0.00946798	0.00535108	0.0704647	0.0146	0.0234301	0.0655334	0.106791	0.0412382	0.0424853	0.00155108	0.00893375	0.0276006	0.0323635	0.038273	0.000570488	0.0620209	0.0175358	0.0118184	0.105399	0.052585	0.123403	0.00210178	0.012907	0.0816809	0.00504128	0.0140617	0.0505223	0.0290682	0.0263234	0.013778	0.0990645	0.0248879	0.00813646	0.0545887	0.00254513	0.0107324	0.0380928	0.0324084	0.0542731	0.0019294	0.011897	0.0203508	0.022071	0.0234326	0.0493804	0.0170264	0.0760407	0.00475735	0.000113093	0.121802	0.0560009	0.0300688	0.00671417	0.0509913	0.0138106	0.00608647	0.0119738	0.00556123	0.0147862	0.00199187	0.0421194	0.00367731	0.0104803	0.0132193	0.035193	0.0293368	0.00703973	0.0178755	0.0387923	0.0411258
FX_PC5	0.0349381	0.0385392	0.0110066	0.0464984	0.0018824	0.0455105	0.00447869	0.0176015	0.005562	0.0145589	0.0201063	0.0101917	0.04927	0.403062	0.0150989	0.0126073	0.0121397	0.00144761	0.00348408	0.0122706	0.0529667	0.00402995	0.0395625	0.0453627	0.0550614	0.00222011	0.0283885	0.147225	0.203337	0.0336603	0.117986	0.020927	0.0408053	0.0660407	0.0394235	0.0560185	0.0256943	0.0806134	0.0293406	0.00170489	0.0397007	0.0307134	0.0766661	0.00514783	0.0655748	0.00430016	0.0416942	0.0359235	0.014907	0.132878	0.00755181	0.166424	0.0268376	0.0407722	0.0682849	0.0935902	0.150309	0.00411454	0.0220309	0.0103066	0.03832	0.0559131	0.0292756	0.0142405	0.00201223	0.0179704	0.00179455	0.0112079	0.000791416	0.0635034	0.00643777	0.026289	0.113764	0.00156791	0.0208063	0.0905279
FXST_PC1	0.0369255	0.00577206	0.0390169	0.00755519	0.0171308	0.00141767	0.0885027	0.0719101	0.0274748	0.00249175	0.000667353	0.00638697	0.0587538	0.0316109	0.00366157	0.000660704	0.10966	3.62034e-05	0.0147575	0.0209949	0.00546434	0.011118	0.00340325	0.0102645	0.00563791	0.0484738	0.0518012	0.0071473	0.000683347	0.074357	0.00169971	0.0023211	0.0382162	0.00496155	0.000506475	9.47427e-05	0.022158	0.00306467	0.0378028	0.0217622	0.000114306	0.0142563	0.0376578	0.000123763	0.129181	0.00632601	0.0493163	0.0112732	0.0368291	0.0506668	0.0116954	0.0232205	0.104972	0.0237245	0.00805879	0.188859	0.0862386	0.0390799	0.0441445	0.0245529	0.0609346	0.0319358	0.0739554	0.0140556	0.0151202	0.00069983	0.00857708	0.0209198	0.00566697	0.0011385	0.0240062	0.00833941	0.0187155	0.0245647	0.00644524	0.0466673
FXST_PC2	0.0132623	0.0153569	0.00113826	0.00354035	0.0137249	0.0398594	0.0520756	0.000286824	0.0237107	0.00686212	0.016948	0.0120519	0.184911	0.116997	0.059845	0.0508156	0.0320123	0.00266649	0.000235409	0.107058	0.000864911	0.0983084	0.00823862	0.0439857	0.0918282	0.012046	0.0634199	0.0206558	0.00759031	0.0274491	0.00520123	0.0390432	0.213552	0.0330945	0.0521204	0.0551675	0.0271287	0.0294479	0.0115516	0.000572625	0.0134901	0.0104405	0.0140706	0.025107	0.0536775	0.11317	0.0677007	0.0299289	0.0143388	0.0412478	0.0675917	0.0176827	0.101451	0.0658066	0.00437544	0.0363324	0.0759231	0.0205445	0.163947	0.0259574	0.102076	0.0243387	0.0354613	0.0187761	0.0460709	0.029831	0.00373369	0.00373369	0.00709504	0.0251114	0.00397918	0.0454712	0.000737182	0.0796235	0.0473223	0.059286
FXST_PC3	0.03259	0.0358134	0.0187477	0.00834523	0.0426048	0.120901	0.00433659	0.0523359	0.0258553	0.048642	0.00482309	0.0209761	0.251972	0.222849	0.0155992	0.00313831	0.00187904	0.00160665	0.00292385	0.00851755	0.0846627	0.0219754	0.00789377	0.0348046	0.0211275	0.0494956	0.135616	0.00206439	0.0353084	0.0277457	0.0157076	0.0190871	0.0738877	0.0235621	0.0133827	0.0189954	0.0569711	0.0610326	0.00114511	0.00756299	0.0225582	0.0145713	0.0047117	0.0153975	0.0048944	0.0189535	0.00615614	0.0250189	0.0169011	0.00441936	0.0262602	0.00245324	0.0473693	0.00587965	0.0340014	0.00622855	0.0685393	0.0389786	0.0196683	0.00922326	0.0198813	0.000837705	0.000115823	0.019007	0.00882298	0.00631985	0.010812	0.0239686	0.090859	0.17664	0.0356789	0.0177891	0.0920407	0.0175103	0.0205506	0.0165491
FXST_PC4	0.0414789	0.0122188	0.00301604	0.0167302	0.0139716	0.158214	0.00504393	0.0273335	0.0205486	0.012453	0.000311003	0.0414872	0.125541	0.0539392	0.0339824	0.00150491	0.0285802	0.0285893	0.0332766	0.000754384	0.0801247	0.0150273	0.0173026	0.131167	0.0111611	0.00209462	0.00489165	0.0353547	0.0764385	0.00560538	0.0378113	0.0296302	0.117035	0.0705589	0.00336963	0.0037536	0.00593899	0.00342629	0.0158146	0.0114701	0.000612102	0.010163	0.0118851	0.0258479	0.0141038	0.0223067	0.0953216	0.0591942	0.0273554	0.0189673	0.058992	0.0423223	0.060756	0.0361582	0.0312757	0.0325945	0.109456	0.000895471	0.00101697	0.0492015	0.0389458	0.000464906	0.121478	0.0306619	0.0125426	0.00168063	0.107347	0.0309128	0.0259625	0.0301859	0.0566721	0.0049345	0.0709873	0.00523918	0.00391459	0.0836493
FXST_PC5	0.0057595	0.00573096	0.00657232	0.00554669	0.00252134	0.0914761	0.090845	0.101584	0.000194597	0.00408653	0.00089872	0.0272755	0.0481645	0.019259	0.0065409	0.0156637	0.0203494	0.000900234	0.0478837	0.0197438	0.00388724	0.000119686	0.0141698	0.0152229	0.000592497	0.0159126	0.446358	0.0796851	0.0335471	0.0528664	0.0318764	0.0603017	0.256035	0.00572889	0.0973052	0.010964	0.000773087	0.000813327	0.00143659	0.0351811	0.0110053	0.0301473	0.00420106	0.0501199	0.0400315	0.0318399	0.00511555	0.00120484	0.02182	0.00849371	0.0204802	0.00188648	0.0309928	0.0722378	0.0378624	0.0254107	0.0668039	0.00716984	0.0492714	5.6969e-05	0.00578933	0.0827726	0.0805509	0.0256134	0.0788564	0.0113301	0.00187065	0.00187065	0.00384885	0.00272676	0.128714	0.00817128	0.188757	0.000304536	0.0142633	0.0357336
GCC_PC1	0.0560688	0.0186948	0.0123111	0.00471346	0.00197495	0.0711771	0.11273	0.0209729	0.0214988	0.0531122	0.0103446	0.0928685	0.0438075	0.00906355	0.00233924	0.00062794	0.0552718	0.00553175	0.0320271	0.0360129	0.000374764	0.0448864	0.0545724	0.0166061	0.0194261	0.0248184	0.0910217	0.0571664	0.0602576	0.243513	0.0201211	0.00729466	0.0290484	0.0204038	0.000250287	0.00019969	0.0378123	0.0193466	0.0117863	0.175127	0.00053562	0.000864949	0.00649208	0.0541334	0.00737228	0.00323966	0.0110689	0.0218079	0.0510476	0.0240152	0.0127018	0.0120095	0.00961386	1.95651e-05	0.02792	0.0198994	0.00451138	0.014663	0.0239046	0.0876941	0.05437	0.0136064	0.0284091	0.0017174	0.0134586	0.000175874	0.000161711	0.000358734	0.00578975	0.00764436	0.0371575	0.0226295	0.217506	0.0331996	0.00391353	0.00536178
GCC_PC2	0.00950954	0.0700257	0.0109383	0.0195043	0.00157854	0.100618	0.0453008	0.000107594	0.0377364	0.104434	0.0473106	0.00555426	0.230845	0.0915277	0.00497712	0.00116265	0.0743065	0.00381639	0.034409	0.0528841	0.0176918	0.00965778	0.000931188	0.0308687	0.0219988	0.109194	0.127656	0.025077	0.0191143	0.00330816	0.0649766	0.0203162	0.120202	0.047937	0.0317198	0.0216172	0.00225804	0.0412665	0.0393282	0.025384	0.00776329	0.0096098	0.000183117	0.00781537	0.0483531	0.0112288	0.0336441	0.00629275	0.0445649	0.0197559	0.0999323	0.00349658	0.0840614	0.0122944	0.0067358	0.0765053	0.0905775	0.00429491	0.0222529	0.0713265	0.00545866	0.0259012	0.102947	0.01919	0.0184454	0.0177036	0.0209928	0.0473509	0.0671454	0.0393449	0.0191563	0.016182	0.0340608	0.0190001	0.006993	0.0610546
GCC_PC3	0.0214392	0.0115405	0.0124765	0.0164289	0.0684915	0.0768883	0.0419209	0.0043315	0.174315	0.0742128	0.0134173	4.20504e-05	0.0104174	0.0089919	0.0240922	0.0035617	0.0546081	0.0006886	0.0043994	0.00312495	0.0240092	0.0160225	0.0116007	0.0233516	0.0314829	0.0103129	0.0376329	0.0156648	0.0143331	0.000922985	0.0317892	0.24111	0.013682	0.0863471	0.00553848	0.0042662	0.0283699	0.00549836	0.00817282	0.0167201	0.00509124	0.00545527	0.0385624	0.0244423	0.118361	0.0277882	0.0138918	0.0248873	0.0225421	0.00590903	0.0123071	0.0203036	0.0379824	0.0908879	0.0118408	0.0394246	0.0348665	0.0197556	0.0324321	0.0396106	0.00333853	0.0716157	0.0567513	0.00879545	0.0300889	0.00564544	0.00643145	0.0092983	0.091056	0.118029	0.101807	0.0307765	0.0225696	0.0122283	0.0068156	0.0712847
GCC_PC4	0.0624828	0.0150938	0.0364187	0.0856837	0.0040472	0.0118077	0.0412866	0.0292763	0.113962	0.0217356	0.0149502	0.0552854	0.220235	0.155121	0.0129841	0.022298	0.0715799	0.0612899	0.0160849	0.004084	0.00213818	0.000771997	0.0510485	0.0271027	0.0239156	0.0647648	0.00877996	0.0530687	0.162931	0.0382855	0.0439756	0.0106808	0.00576567	0.00539969	0.0365447	0.0196401	0.0885597	0.0363655	0.0357099	0.00594684	0.00939872	0.000434898	0.0142264	0.0158284	0.0115417	0.00960247	0.0296047	0.0730374	0.111438	0.000675958	0.00100321	0.00273014	0.0012406	0.0168539	0.0091287	0.0279235	0.0189113	0.0722789	0.0389353	0.0512057	0.00373249	0.021253	0.0574766	0.00721356	0.00010852	0.012608	0.00893723	0.0191757	0.0100032	0.0143134	0.015029	0.0494016	0.0539199	0.0115774	0.0156783	0.018581
GCC_PC5	0.0520684	0.008288	0.0416078	0.0151927	0.0104678	0.040297	0.0617746	0.025206	0.0201249	0.0135775	0.0745649	0.0868087	0.0119998	0.321659	0.0813583	0.0153326	0.000662921	0.0218789	0.105782	0.0189643	0.00222007	0.0631113	0.100999	0.0891673	0.100748	0.0143509	0.0210276	0.00781552	0.00138374	0.0262228	0.00840738	0.00411443	0.0325787	0.0358061	0.0135284	0.035323	0.00939264	0.0239518	0.0391905	0.0426121	0.00544334	0.134293	0.00672246	0.0233461	0.0130322	0.00675715	0.0499935	0.0272283	0.0744387	0.000121386	0.00287989	0.00239099	0.0280114	0.00931098	0.0386968	0.0275053	0.0210462	0.0143541	0.0160971	0.019373	0.0530361	0.00163321	0.0213365	0.000766575	0.0115161	0.0389718	0.0227033	0.0353591	0.061905	0.0388173	0.0366869	0.0355847	0.0210576	0.00940001	0.00280557	0.0427096
IFO_PC1	0.025382	0.0319038	0.0077775	0.000268878	0.00481589	0.0289301	0.0878072	0.0762951	0.00471003	0.00893202	0.0108573	0.0404583	0.126953	0.253719	0.0163633	0.0015256	0.0205263	0.00236451	0.00419799	0.0238523	0.0615131	0.081639	0.0339679	0.0122781	0.0279233	0.0256286	0.0115273	0.0181659	0.0194293	0.0102093	0.0325091	1.17104e-05	0.03751	0.000750034	0.00598381	0.000711408	0.0100704	0.000314342	0.0280822	0.00245683	0.00320005	0.00248827	0.00625116	0.000973238	0.0188223	0.00845569	0.00955819	0.0028549	0.00677172	2.91484e-05	0.000770098	0.00285084	0.00509602	0.0532139	0.0400279	0.00649359	0.026885	0.0694724	0.0179107	0.00388927	0.0303235	0.000212023	0.0074404	0.00421599	0.00213963	0.000379754	0.00038271	0.000395004	0.0101689	0.013257	0.0378917	0.00949738	0.0307054	0.0504692	0.00778695	0.0164699
IFO_PC2	0.123638	0.024289	0.00235855	0.00315937	0.00142541	0.046946	0.0652194	0.00848087	0.00817164	0.0397518	0.018557	0.00578557	0.175409	0.0936728	0.00220407	0.0736774	0.00883333	0.00983737	0.0203205	0.015674	0.111498	0.0262799	0.00498536	0.0752522	0.0145741	0.00397195	0.0677863	0.0034659	0.0678276	0.0329782	0.095905	0.00276246	0.051827	0.0228336	0.000465225	0.046314	0.0228815	0.0067647	0.0151647	0.0659213	0.000427272	0.00587125	0.0171792	0.0506727	0.00143591	0.00291065	0.107871	0.0636767	0.0197461	0.0332922	0.0613508	0.00463976	0.00269084	0.0407654	0.029445	0.00121226	0.0103294	0.00904353	0.00428767	0.0275521	0.0392507	0.0109081	0.0155045	0.0305266	0.0018935	0.0344502	0.0118147	0.0440935	0.00128912	0.0285672	0.017575	0.0694736	0.0517598	0.00765449	0.0053053	0.00330194
IFO_PC3	0.0135603	0.0129775	0.103685	0.00306562	0.00558134	0.0481839	0.000747809	0.00563889	0.0184711	0.0380435	0.00138667	0.00489481	0.0697674	0.182659	0.00694075	0.00174685	0.00349984	0.0235243	0.0176005	0.0590425	0.0392553	0.0245735	0.00421185	0.0238811	0.00885955	0.000824	0.00480989	0.1528	0.0115266	0.0128215	0.0164159	0.0439032	0.000526544	0.00211567	0.0969799	0.00810878	0.112203	0.0484968	0.00196896	0.0469733	0.157553	0.0894177	0.035135	0.011458	0.0779742	0.0183958	0.0297056	0.0421065	0.0532743	0.0215637	0.07728	0.0235028	0.070285	0.0133958	0.0507093	0.0870172	0.0244152	0.0558905	0.00408907	0.0361335	0.0276935	0.0975094	0.00941018	0.00348567	0.00387053	0.000335572	0.0156146	0.045669	0.129385	0.0667382	0.00713149	0.00855751	0.0514353	0.0801052	0.0567752	0.0201481
IFO_PC4	0.134232	0.000432074	0.00106922	0.0157204	0.0382214	0.0102967	0.029857	0.0354608	0.0740919	0.0470284	0.0245109	0.0675445	0.0796098	0.519946	0.0259425	0.0157135	0.116001	0.0122537	0.119865	0.0204856	0.00590684	0.0193438	0.0549687	0.0638202	0.0126337	0.00852281	0.0914489	0.039212	0.000925943	0.000567102	0.0106913	0.0183717	0.0879421	0.0420702	0.00173425	0.00366733	0.0695859	0.0563941	0.00972999	0.0414037	0.00218229	0.0193627	0.108292	0.0199563	0.00063623	7.45155e-05	0.125547	0.0203481	0.00600134	0.0103222	0.0224785	0.00565332	0.022665	4.73172e-05	0.0106336	0.0210454	0.0515893	0.0137529	0.0231508	0.0071074	0.0185434	0.0118141	0.0750227	0.0101015	0.0621203	0.0450366	0.0178741	0.0500446	0.00693003	0.0343826	0.0404083	0.0211673	0.118567	0.0364106	0.0202571	0.0002788
IFO_PC5	0.0738459	0.0155222	0.00081844	0.0208101	0.032294	0.0509597	0.0204389	0.0675027	0.031946	0.0425792	0.00468743	0.0271904	0.124655	0.20318	0.00430513	0.000506814	0.0517321	0.0754635	0.0163679	0.0249715	0.0453082	0.0468904	0.0207188	0.0580452	0.118918	0.0534193	0.148003	0.0598364	0.132852	0.127682	0.102784	0.00961656	0.0971708	0.0379895	0.00135306	0.00123857	0.0152085	0.00508207	0.00411065	0.00839216	0.000375798	0.0163404	0.065549	0.0329348	0.0465016	0.024834	0.0393304	0.0141236	0.0203519	0.112845	0.0269838	0.0031905	0.0310135	0.0279389	0.00739898	0.00747969	0.0132286	0.0621981	0.0666373	0.0304524	0.00240488	0.00966472	0.0274385	0.0329908	0.00278972	0.000431263	0.0140891	0.0198185	0.0585064	0.00185485	0.00161507	0.0310335	0.0339156	0.0517431	0.00445559	0.00171261
PCR_PC1	0.031285	0.000820286	0.00725064	0.0113741	0.000541008	9.08255e-07	0.0289479	0.0211173	0.0328372	0.166649	0.00195406	0.0138122	0.0111234	0.0924517	0.0132357	0.00857405	0.00745744	4.13836e-05	0.0339977	0.0130461	0.0281739	0.0375279	0.0108204	0.0285282	0.0172139	0.0134404	0.0537148	0.000268634	0.0632685	0.0318446	0.0712862	0.0198376	0.0124591	0.0233013	0.0432727	0.0145569	0.0240893	0.000318433	0.0111248	0.0574103	0.00876251	0.0132822	0.0532366	0.00862539	0.0257725	0.00303194	0.0397108	0.0136184	0.0454198	0.00058257	0.000720463	0.0169205	0.0125398	0.00877323	0.0175239	0.0265413	0.00239461	0.00221255	0.0059091	0.0528414	0.0183554	0.0105066	0.0307489	0.000330667	0.00468701	0.0637256	0.00138937	0.00821732	0.00219558	0.0110043	0.0293037	0.0148141	0.028009	0.000626533	0.00259497	0.0404734
PCR_PC2	0.0926975	0.0319347	0.00462695	0.0159763	0.0148224	0.0293895	0.0239868	0.0224585	0.0212545	0.00716029	0.00334429	0.0026053	0.285873	0.355281	0.00336536	0.0323018	0.0292956	0.00788008	0.0095041	0.0636765	0.0487161	0.0410949	0.0414112	0.0853208	0.0263235	0.000522938	0.106088	0.0575015	0.0055355	0.00930243	0.200454	0.00683979	0.0689771	0.0480964	0.029473	0.00670242	0.000232613	0.0231679	0.0477289	0.00537441	0.0334415	0.0045577	0.0253979	0.0263368	0.00300406	0.00536363	0.0219377	0.0545289	0.0279682	0.0376971	0.050367	0.0171107	0.0924224	0.00388264	0.00330966	0.0940328	0.0391847	0.00599594	0.0170054	0.00982842	0.0303762	0.0444813	0.020073	0.0018331	0.00126969	0.0326556	0.000333309	0.000304957	0.00372503	0.000494656	0.00513313	0.00182293	0.0256967	0.00935852	3.46562e-05	0.0538411
PCR_PC3	0.0446314	0.0025549	0.0406838	0.0245127	0.00584266	0.036672	0.110374	0.0139417	0.00212383	0.00899373	0.0132029	0.00954571	0.046322	0.084739	0.00776326	0.0169339	0.0300979	0.00395405	0.0259015	0.0729139	0.0129508	0.00927189	0.0937735	0.0176161	0.0103034	0.040378	0.0782776	0.00283865	0.0897613	0.0434183	0.191053	0.106033	0.0858743	0.0399622	5.87885e-05	0.0025741	0.00221746	0.00318247	0.0260827	0.0981748	0.0631359	0.0161981	0.000120282	0.0408072	0.0244756	0.00104288	0.0123232	0.122479	0.00959305	0.00268037	0.00254191	0.0355877	0.00672532	0.00917739	0.0278094	0.0371262	0.133409	0.0832667	0.0953097	0.0045185	0.0375039	0.00206452	0.00125169	0.00394427	0.00208094	0.0437796	0.0144182	0.0207984	0.0468932	0.0208396	0.0446544	0.00242701	0.140043	0.00984125	0.000590689	0.0334621
PCR_PC4	0.0764368	0.0218895	0.042984	0.00932831	0.0161579	0.12365	0.0343276	0.0131991	0.00391379	0.00124348	0.0052415	0.0517742	0.160815	0.194858	0.0347299	0.0261629	0.00919464	0.00476194	0.00410299	0.0224526	0.00955432	0.0202402	0.0197781	0.04919	0.0391518	0.00236442	0.0158127	0.0285398	0.00832765	0.0105223	0.010899	0.0121284	0.0301154	0.0370891	0.000999968	0.00408531	0.00869898	6.54919e-05	0.0204618	0.0666377	0.0148904	0.0133397	0.00893877	0.0225838	0.140859	0.0520902	0.0406144	0.00919421	4.426e-06	0.0802896	0.072541	0.0961632	0.0674996	0.00631307	0.033557	0.0805828	0.123147	0.0266788	0.00276244	0.0103766	0.0158126	0.00548912	0.0548213	0.020451	0.00271997	0.0141207	0.0051015	0.000836108	0.026832	0.0121483	0.022218	0.0547518	0.0582609	0.0033649	0.00183655	0.161906
PCR_PC5	0.0545499	0.00718056	0.088127	0.00872354	0.0557041	0.0785839	0.110316	0.0320469	0.0104279	0.00876633	0.0239653	0.0163977	0.0232442	0.0204812	0.048352	0.00375611	0.0734658	0.0555331	0.00221966	0.0257084	0.0262445	0.037625	0.000422457	0.00426026	0.00661183	0.0243103	0.2446	0.00225222	0.0836251	0.00913738	0.0234789	0.0588035	0.189383	0.00168457	0.00797423	0.00205397	0.00758796	0.00407845	0.0497949	0.0476382	0.0163106	0.0215785	0.0189952	0.0229232	0.0167468	0.0523065	0.00472753	0.0712166	0.0446222	0.00120476	0.0235289	0.0206922	0.0104533	0.200951	0.126371	0.00102694	0.162305	0.00267395	0.0178607	0.0279795	0.0666647	0.0676821	0.0431772	0.00346143	0.0644808	0.0120999	0.00354548	0.00386426	0.0001776	0.198603	0.00481089	0.000391805	0.0868995	0.0448402	0.0290626	0.102753
PLIC_PC1	0.017388	0.000915897	0.0103581	0.00325468	0.00566952	0.000180204	0.0607828	0.0166126	0.00272487	0.028793	0.00824966	0.00351058	0.0238814	0.0892958	0.00180054	0.00962771	0.034471	0.000468495	0.0697918	0.00974451	0.00285238	0.036465	0.00290309	0.00722336	0.00217472	0.0323224	0.0182339	0.000175378	0.00136449	0.0680376	0.0471105	0.00823546	0.00894607	0.046492	0.00466608	0.00183865	0.0143497	0.0242949	0.00701747	0.00445603	0.000380249	0.00497081	0.0088123	0.00289032	0.0170576	0.00469931	0.031009	0.00125627	0.0432949	0.00240425	0.000797878	0.0192245	0.0226311	0.00920925	0.00692237	0.00664022	0.04889	0.00952132	0.00119914	0.0183891	0.0190886	0.00876114	0.00038951	0.00509795	0.0271296	0.00595227	0.00181074	0.000507553	0.12314	0.00329329	0.0140926	0.0223627	0.0166108	0.00588628	0.00484859	0.0618721
PLIC_PC2	0.00676313	0.0267503	0.0711362	0.000331332	0.000941936	0.0837417	0.0184005	0.00531921	0.0543536	0.0300732	0.00631341	0.0741678	0.175082	0.0938942	0.00576149	0.0087139	0.051821	0.047443	0.00090648	0.000440816	0.0213363	0.00830317	0.00687375	0.00267459	8.60019e-05	0.00848789	0.152992	0.0146708	0.0563699	0.00350105	0.0809029	0.00170778	0.298399	0.0824471	0.0417534	0.0310759	0.0351753	0.0100376	0.0668584	0.0128548	0.0179	0.0361976	0.0244712	0.0288956	0.00416696	0.0899505	0.0457461	0.0314642	0.0461009	0.035352	0.036861	0.0178549	0.0660655	0.00629081	0.0557528	0.00112	0.0761748	0.00755522	0.0135404	0.06138	0.0169373	0.0705191	0.0101538	0.00868063	0.0018051	0.0427942	0.00528584	0.00285251	0.00206718	0.0315177	0.0208748	0.00101529	0.0154221	0.0287467	0.00350232	0.00304661
PLIC_PC3	0.0709445	0.0187444	0.0513718	0.220128	0.0191915	0.0169414	0.0674461	0.00165365	0.00460794	0.000138156	0.00425161	0.013928	0.186274	0.223692	0.0519284	0.0193837	0.00953447	0.0280725	0.0133733	0.0226844	0.0353127	0.0618412	0.00650084	0.0094598	0.00598814	0.0184681	0.0175293	0.0723407	0.199927	0.00166042	0.120013	0.0368178	0.0483654	0.103755	0.00484999	0.0189308	0.000636183	0.0328064	0.0712887	0.013808	0.0308018	0.068413	0.0523297	0.0892374	0.203653	0.030257	0.0100344	0.0125532	0.119176	0.105732	0.0752343	0.00585159	0.0701713	0.0422739	0.0685362	0.0786428	0.137342	0.0278684	0.00339626	0.0171467	0.0163462	0.00459237	0.00806306	0.0289167	0.000802173	0.0184697	0.0330478	0.0756267	0.0155934	0.0873919	0.00347837	0.00548356	0.00513253	0.0151586	0.00160275	0.0822543
PLIC_PC4	0.048139	0.0303128	0.0230142	0.0325534	0.0493178	0.0579753	0.034924	0.00985372	0.0667325	0.0907736	0.00123543	0.0855596	0.17159	0.105218	0.00446994	0.0394993	0.00485428	0.0415947	0.0710626	0.0505592	0.0251119	0.0428894	0.0563122	0.0131951	0.00220499	0.0433055	0.193207	0.0708596	0.0402972	0.0464293	0.0761241	0.0617338	0.182127	0.101793	0.131596	0.0204816	0.0595032	0.0333215	0.0122579	0.0261502	0.0100658	0.0378934	0.021509	0.104902	0.081798	0.0128998	0.00355187	0.102971	0.0860233	0.00698048	0.00540296	0.0209256	0.0746449	0.00431329	0.0523959	0.103945	0.102824	0.000110699	0.00614482	0.0240588	0.0484696	0.0394531	0.143574	0.046956	0.0179536	0.0111917	0.0896267	0.0278309	0.0317291	0.000809775	0.0197662	0.0127608	0.000961098	0.0165429	0.00738328	0.0853004
PLIC_PC5	0.000361333	0.0152226	0.0120997	0.00274063	0.0139209	0.00107077	0.0600813	0.0337097	0.00109095	0.0321457	0.0134885	0.0030518	0.310172	0.0463358	0.0499578	0.025258	0.00725939	0.00838646	0.0132001	0.00024591	0.0113579	0.00702018	0.0152448	0.00216284	9.64296e-05	0.00735581	0.0545297	0.102278	0.00331337	0.371852	0.00639161	0.0812256	0.0378158	0.131266	0.0661872	0.0072849	0.008648	0.0321301	0.00467246	0.0435338	0.0289374	0.0296367	0.00442576	0.0316851	0.00724429	0.00106913	0.0219468	0.0308011	0.00942901	0.0177169	0.0207195	0.00628899	0.011416	0.00013885	0.0196231	0.00565461	0.0240028	0.00392458	0.000628792	0.00785004	0.00312034	0.000342568	0.0212648	0.00708095	0.0334428	0.037641	0.00648805	0.0100286	0.00626901	0.0143302	0.00239405	0.106039	0.0358215	0.0411526	0.0353697	0.015228
PTR_PC1	0.0426482	0.00104375	0.0017446	0.00245961	0.00756803	0.000182381	0.00153556	0.0652291	0.155002	0.0234229	0.0122585	0.0088051	0.0344574	0.131905	0.0118402	0.0140482	0.0627039	4.30687e-05	0.0395066	0.0298522	0.0583477	0.0537832	0.0611448	0.0281984	0.0550667	0.0323553	0.0483886	0.0110289	0.0116852	0.0869421	0.0273823	0.00755227	0.0168586	0.0226021	0.00961762	0.00683043	0.0304115	0.00739025	0.0127598	0.00941069	0.0039666	8.62612e-05	0.00438063	0.00739594	0.0424308	0.00496148	0.00706427	0.00168954	0.00636506	0.000462281	0.0104166	0.0255424	0.0169257	0.0702594	0.00354435	0.0774223	0.0292721	0.00578969	0.0231012	0.149918	0.0173006	0.00145225	0.011706	0.0051065	0.0241328	0.0287261	0.000243856	0.00661697	0.0185258	0.00592724	0.0186524	0.0561847	0.0194101	0.018582	1.4539e-05	0.0202804
PTR_PC2	0.0548959	0.00155099	0.0468904	0.00596915	0.0024727	0.0605163	0.17662	0.144582	0.112063	0.0632497	0.00344686	0.0487887	0.0474543	0.15752	0.00538497	0.000718497	0.00160096	0.00280723	0.043921	0.0254682	9.25854e-05	0.0172708	0.0360299	0.0391964	0.00809321	0.000728673	0.141992	0.00375841	0.0132484	0.000439092	0.0231751	0.0307613	0.0524645	0.00742434	5.35185e-05	0.0413152	0.0286698	0.00170584	0.0045811	0.0181079	0.00125169	0.0544463	0.0197958	0.00144189	0.0171609	0.00938678	0.00672529	0.0283037	0.033471	0.0230993	0.00429245	0.00502149	0.000867491	0.0240502	0.0129108	0.133945	0.146021	5.56305e-05	7.32837e-06	0.15723	0.00158996	0.0233127	0.000467665	0.00221221	0.0802226	0.032717	0.0180895	0.016881	0.000291894	0.027814	0.0153158	0.00275362	0.00401851	0.00465717	0.0122363	0.0381475
PTR_PC3	0.00249825	0.00520151	0.0244376	0.0441479	0.0361553	0.0252248	0.0106607	0.00615179	0.0241211	0.0883511	0.0170927	0.0019553	0.0151003	0.296706	0.060625	0.00314078	0.00706099	0.0324863	0.00166152	0.00215411	0.0178628	0.00690791	0.0248239	0.00231774	0.0018677	0.0240139	0.0371929	0.0774684	0.000545426	0.0570257	0.000334739	0.0119187	0.12923	0.0390052	0.0117813	0.0255752	0.00786421	0.0306702	0.0308727	0.00320062	0.00679772	0.0268674	0.0371344	0.00240265	0.0176823	0.0383504	0.00354022	0.00890388	0.00182456	0.00680289	0.00396255	0.00351984	0.00203654	0.015425	0.00663214	0.0313665	0.00815937	0.0041188	0.00710092	0.0240296	0.0127606	0.0154341	0.0821288	0.00941273	0.0650429	0.022451	0.0365239	0.00418914	0.0219862	0.00870597	0.00749802	0.0308368	0.0364706	0.040714	0.00804848	0.00506181
PTR_PC4	0.0182381	0.00345776	0.0408546	0.00346313	0.0458601	0.010237	0.0139735	0.0779414	0.0919046	0.0443991	0.0488782	0.0629327	0.170129	0.0215352	0.00208388	0.0455489	0.00858354	0.027891	0.0614621	0.0111816	0.0470122	0.0282569	0.00474724	0.0348619	0.0189611	0.0241849	0.00144617	0.0285972	0.0261495	0.0220898	0.0167318	0.0145097	0.000830428	0.243197	0.0017118	0.00534834	0.115189	0.0269793	0.000840546	0.0539146	0.0344508	0.022548	0.0166894	0.0300203	0.0216034	0.0324087	1.12157e-05	0.0303675	0.00142945	0.0245564	0.0108567	0.0503849	0.0328482	0.00176446	0.0691	0.0397585	0.0598039	0.0157207	0.0079939	0.0465798	0.0317638	0.0410346	0.0412619	0.0727126	0.000419735	0.00647919	0.00199532	0.00199532	0.00244668	0.000604297	0.00512503	0.0176122	0.00629146	0.00165685	0.0300218	0.0701475
PTR_PC5	0.00949214	0.00104638	0.0245939	0.0197742	0.0189561	0.00568674	0.00469079	0.054881	0.0884887	0.0338137	0.00222882	0.0984535	0.0247611	0.0157111	0.00132732	0.00227005	0.047579	0.0281666	0.0202746	0.0137127	0.0311153	0.00852016	0.0199958	0.0454921	0.0286196	0.0157418	0.186554	0.0224046	0.0244612	0.00786314	0.0845466	0.0408245	0.208158	0.0712714	0.0142178	0.0338692	0.0345123	0.0030495	0.0149204	0.0188471	0.0309673	0.0588615	0.0104354	0.00859618	0.00655348	0.0292707	0.0195539	0.0578823	0.0636461	0.0468042	0.015509	0.0695788	0.0032249	0.0357156	0.0173784	0.100752	0.000398357	0.103184	0.0240868	0.112156	0.103947	0.0534455	0.00794716	0.0436411	0.0834316	0.000450583	0.0390636	0.0134357	0.0675443	0.00819919	0.000190358	0.00902895	0.000335472	0.030179	0.00970453	0.00137397
RLIC_PC1	0.0519351	0.00202635	0.00917341	0.00738474	0.00215166	0.00185908	0.0596897	0.0447836	0.0259828	0.0234111	0.00515845	0.0604292	0.00283443	0.00970509	0.0036522	0.00422181	0.0143609	3.09524e-05	0.0142372	0.0418428	0.00497159	0.0443269	0.0334321	0.12141	0.022152	0.00566365	0.157751	0.0220844	0.0031168	0.0243061	0.0113875	0.00112849	0.0126708	0.117169	0.000385128	0.0065419	0.0155298	0.000196525	0.0107729	0.0119232	0.00264823	0.00806097	0.0226273	0.000483801	0.0243626	0.0338901	0.0363057	0.0414831	0.0285549	0.00271426	0.000679718	0.00482097	0.0210533	0.0101467	0.018121	0.0701333	0.0541695	0.00983949	0.00821751	0.0643887	0.0145464	0.00166645	0.00405739	0.00129796	0.0213806	0.0138824	0.000291634	0.0190591	0.0120553	0.00774326	0.0388366	0.0108561	0.0193395	0.00177183	0.00270893	0.0272681
RLIC_PC2	0.0330682	0.046445	0.0114001	0.0223743	0.0518696	0.00411399	0.0370262	0.0136374	0.0403486	0.0043255	0.014718	0.0251261	0.0773812	0.132532	0.0321858	0.00857639	0.0686391	0.00262163	0.0110787	0.150427	0.0383096	0.0290292	0.0236245	0.0283426	7.9558e-05	0.00114649	0.0154091	0.0310376	0.0127792	0.0281902	0.0117657	0.0195639	0.0753233	0.148589	0.00544665	0.00908782	0.0427386	0.00237665	0.0502064	0.0480375	0.00841459	0.0323288	0.041048	0.0076551	0.0100357	0.00206662	0.00691402	0.00449324	0.0392176	0.0111679	0.0728472	0.0637402	0.00685408	0.0244169	0.00280664	0.00125276	0.116416	0.00312616	0.00775192	0.0584894	0.00290854	0.00342716	0.0419234	0.0175222	0.0289177	0.00566862	0.00409456	0.00628759	0.00531637	0.00958909	0.0255395	0.014263	0.0237	0.0730609	0.000810747	0.0274912
RLIC_PC3	0.00651358	0.0340819	0.0043763	0.0050954	0.00549137	0.0546352	0.00309952	0.0112334	0.0449012	0.0559271	0.0213712	0.0111723	0.0304625	0.233622	0.0045614	0.0341036	0.00593248	0.00168458	0.0107175	0.0173107	0.0227409	0.00141511	0.0245285	2.72787e-05	0.00718385	0.00625124	0.0407593	0.0875291	0.00412006	0.0434052	0.00313201	0.0442244	0.0357284	0.117012	0.00889568	0.00142949	0.0265901	0.00240036	0.0364743	0.000708413	0.0175302	0.00927636	0.0239468	0.0108693	0.0354216	0.0169173	0.000709585	0.00625029	0.00678158	0.0157662	0.0090377	0.00163572	0.00888185	0.015537	0.00498764	0.044272	0.0268376	0.0313366	0.0705355	0.0889361	0.0696315	0.00299722	0.00420245	0.0325268	0.00198687	0.0239287	0.00697656	0.00021143	0.00583002	0.0189542	0.0461783	0.0849171	0.0165171	0.0230914	0.0101072	0.0910541
RLIC_PC4	0.0258935	0.0347222	0.0036166	0.00574019	0.00455417	0.0788568	0.045149	0.00525234	0.000171998	0.000756249	0.020287	0.0231602	8.35271e-05	0.0415494	0.00745062	0.00670391	0.0109036	0.00924727	0.0124992	0.000191863	0.0260243	0.0202139	0.0716342	0.0371479	0.0014785	0.00868125	0.155199	0.0235989	0.0576559	0.0221982	0.0823559	0.00114278	0.171129	0.0337607	0.0194189	0.0106167	0.000256635	0.0125562	0.00545986	0.10677	0.0169781	0.00915243	0.00395708	0.00146738	0.0979609	0.0106332	0.0127291	0.00249938	0.00164421	0.00151641	4.24887e-05	0.0103356	0.000639346	0.00619068	0.0600484	0.00252799	0.00103907	0.0135284	0.0157366	0.00405363	0.0164403	0.00117166	0.00994744	0.126472	0.0326589	0.0218007	0.00655713	0.0282727	0.0601754	0.0381478	0.0362659	0.0334305	0.0583272	0.0140677	0.00271305	0.00498174
RLIC_PC5	0.101655	0.00869514	0.0110219	0.118813	0.000583374	0.112743	0.145094	0.0169742	0.0105742	0.0147203	0.000719619	0.0145703	0.332565	0.313651	0.0367402	0.0152232	0.00251589	0.0948541	0.00417084	0.00905798	0.0221265	0.000485255	0.00353599	0.0384694	0.010228	0.0303915	0.11264	0.00405893	0.00185733	0.202209	0.000120466	0.0640151	0.100182	0.0971449	0.0649682	0.0124552	0.00351389	0.00460266	0.00141296	0.0392042	0.0551115	0.0330778	0.085682	0.0369596	0.0525439	0.0106137	0.0242507	0.0574408	0.0185221	0.100191	0.0251712	0.037262	0.00722056	0.0253318	0.0567634	0.00277798	0.0831724	0.00377797	0.000977012	0.00880608	0.0350741	0.0376399	0.0862936	0.00114447	0.0335087	0.0967489	0.0785585	0.0153171	0.042118	0.0175773	0.00607265	0.00383113	0.0417886	0.0528005	0.00161203	0.00776375
SCC_PC1	0.0247719	0.0201017	0.0297203	0.0177045	0.0167315	0.00117809	0.0372191	0.00715846	0.0198309	0.0434116	0.0146676	0.0194952	0.0310613	0.0901324	0.0013855	0.00965645	0.0670975	0.0125882	0.0064603	0.0310903	0.0171702	0.0150423	0.0768692	0.0439946	0.00205411	0.000244374	0.0705532	2.21274e-05	0.00530601	0.0059629	0.0145076	0.0191805	0.00424033	0.0252085	0.00935222	0.0121695	0.0370884	0.0110238	0.0624185	0.00748183	0.00393063	0.00361042	0.00145288	0.0275025	0.041052	0.00337044	0.0319647	0.020121	0.155914	0.00310631	0.00765497	0.0303219	0.0292748	0.000856778	0.00341959	0.0510837	0.00272918	0.0128875	0.00367779	0.125564	0.0478331	0.0211325	0.00271477	0.0113199	0.018481	0.0191164	8.54708e-05	0.00031066	0.0254143	0.00982305	0.0125939	0.0659692	0.0562146	0.00383683	0.00871905	0.0639916
SCC_PC2	0.069071	0.0337998	0.0273259	0.0339407	0.0128458	0.0220411	0.0847307	0.0618544	0.127744	0.0637407	0.000181816	0.00978847	0.158674	0.0781576	0.0318232	0.026763	0.00811119	0.117749	0.0245345	0.189542	0.0183211	0.0183707	0.0129114	0.00755182	0.00184466	0.00293995	0.0119631	0.0402568	0.0108487	0.00245988	0.013858	0.0241077	0.0411745	0.149464	0.0201972	0.00696043	0.0592105	0.00275701	0.0586873	0.03128	0.0390781	0.0317197	0.00626582	0.00128578	0.00284312	0.0360189	0.00478985	0.123031	0.0221705	0.0137621	0.123136	0.0641203	0.0300677	0.0121897	0.010649	0.0459972	0.0576023	0.0928341	0.000995367	0.0441678	0.0320805	0.0260156	0.00983042	0.00764768	0.0084787	0.0199698	0.0553	0.0322403	0.0739901	0.00464806	0.0433757	0.00377342	0.0249739	0.0798953	0.0104848	0.0596814
SCC_PC3	0.0137054	0.000952127	0.0271803	0.0123578	0.0139895	0.00972374	0.0641893	0.0315695	0.0830599	0.0017234	0.0170106	0.019074	0.0416282	0.0249692	0.00694614	0.0060619	0.0209376	0.0444345	0.00587629	0.0463084	0.00835513	0.00854494	0.00649619	0.00122642	0.0863754	0.0210869	0.149456	0.0760282	0.043239	0.0030699	0.205923	0.0166369	0.261849	0.00710463	0.0356148	0.0754691	0.00543935	0.0289103	0.0317815	0.0294783	0.016085	0.00412773	0.0527435	0.0079706	0.00743009	0.0307334	0.0459108	0.0393352	0.000158715	0.0521876	0.0175457	0.0174264	0.0199237	0.0442214	0.00879386	0.0186012	0.0567652	0.0162056	0.0144399	0.0831281	0.0274754	0.0522736	0.0381691	0.00250242	0.00365826	0.000258659	0.0115545	0.0152834	0.0587277	0.00448116	0.0809792	0.0113313	0.0118552	0.0271356	0.101377	0.00689206
SCC_PC4	0.0263555	0.0543222	0.00199966	0.073691	0.0343507	0.0677064	0.100417	0.0451906	0.00425589	0.0101541	0.0206743	0.0790457	0.193388	0.0429939	0.0034928	0.0601057	0.105221	0.00217762	0.00362426	0.00705813	0.0361087	0.00258217	0.00208329	0.028607	0.0251426	0.0109856	0.0763833	0.0441992	0.0474404	0.0706422	0.0991056	0.0749078	0.0972007	0.000582669	0.0348383	0.0176156	0.00530387	0.0171305	0.0100694	0.014412	0.0106657	0.0212747	0.00271547	0.0575367	0.00941935	0.00332871	0.017344	0.0347147	0.00659903	0.0318097	0.0193477	0.0429662	0.00827832	0.000938391	0.00882637	0.0422538	0.00936483	0.00769607	0.0503807	0.0068239	0.0822	0.0434233	0.0239284	0.00251444	0.0199339	0.0303596	0.0187123	0.0107782	0.0902746	0.00396501	0.0381855	0.0123796	0.0964763	0.0635338	0.0222461	0.00600955
SCC_PC5	0.000147141	0.0121648	0.0226101	0.0525736	0.000872433	0.10737	0.0514635	0.00896919	0.0101966	0.0453207	0.010084	0.035892	0.366906	0.32656	0.000797178	0.0387365	0.0188546	0.000163247	0.000567404	0.00701134	0.0234414	0.0402665	0.00947724	0.00601845	0.000954563	0.00590296	0.19856	0.0206333	0.00537664	0.0391123	0.0180777	0.09423	0.111779	0.00740321	0.0287405	0.0376797	0.0121095	0.00170165	0.0395404	0.00543767	0.00817185	0.0292895	0.0202349	0.0335203	0.0443198	0.105667	0.0214675	0.011886	0.0237972	0.00674823	0.0487743	0.0952378	0.048328	0.137898	0.0379869	0.0710166	0.315924	0.0521662	0.093202	0.034011	0.0971672	0.105729	0.00395903	0.00256941	0.0695728	0.0781269	0.0196857	0.00954493	0.0146857	0.00169594	0.0196233	0.0548161	0.0340794	0.00635674	0.0513702	0.0514622
SCR_PC1	0.0260681	0.00150259	0.005135	0.0111661	0.00147645	0.00448679	0.160024	0.00466939	0.01907	0.054412	0.00155223	0.0279282	0.00807319	0.0389489	0.025429	0.02437	0.00578355	9.0157e-06	0.00283018	0.00684992	0.00520643	0.034999	0.0116413	0.0532303	0.0110793	0.0424597	0.0207147	0.0200095	0.00975863	0.0674754	0.0441265	0.0474063	0.00279759	0.00310208	0.00977551	0.0041357	0.00765199	0.000391106	0.00466046	0.118528	0.0308238	0.01387	0.00467863	0.000383232	0.00894481	0.00288806	0.221717	0.0494403	0.0237158	0.0298801	0.00126362	0.00445074	0.0454741	0.0191578	0.0253023	0.0611587	0.151426	0.0195337	0.105214	0.0401084	0.0870291	0.0378812	0.0186508	0.00118944	0.0152076	0.0370138	0.00238794	0.00252946	0.0214995	0.00503909	0.0187299	0.0214965	0.00256529	0.0307102	1.31269e-05	0.0241675
SCR_PC2	0.021589	0.0651983	0.055333	0.0227449	0.00759559	0.00154868	0.00717562	0.029691	0.0177019	0.00438876	0.00015371	0.00696438	0.0941416	0.0882361	0.0164786	0.01552	0.0459095	0.0003868	0.000524992	0.00646812	0.0161774	0.00685382	0.0164486	0.00527068	0.0209925	0.0135514	0.00892634	0.0235693	0.0867654	0.0649452	0.129506	0.115884	0.0902297	0.000855044	0.0042876	0.00849321	0.00154067	0.00249669	0.00805693	0.0138167	0.00694425	0.0166534	0.00555484	0.00134042	0.0655859	0.00339714	0.148864	0.104624	0.0197077	0.0754802	0.0224315	0.0902784	0.150375	0.000161743	0.028425	0.0535123	0.21934	0.0148282	0.0409673	0.0278109	0.018899	0.00474888	0.0712094	0.0152181	0.00280441	0.0120677	0.0283507	0.0052364	0.0116394	0.00651843	0.0511477	0.0445235	0.0167501	0.039542	2.1958e-05	0.106845
SCR_PC3	0.00874975	0.011057	0.0326422	0.0200626	0.0173032	0.0095597	0.0060675	0.0106673	0.0150309	0.0500831	0.0109109	0.0128511	0.331066	0.0785795	0.00149845	0.00583186	0.0054686	0.00971863	0.0314168	0.00335971	0.0270985	0.00313258	0.000687695	0.0179697	0.00821569	0.00464628	0.110292	0.00290928	0.0240709	0.0106045	0.00493937	0.0513121	0.0696768	0.0246421	0.01597	0.000838831	0.000702118	0.0403425	0.0246989	0.0992416	0.0316169	0.0412075	0.0294677	0.0348081	0.00357468	0.00213261	0.00299511	0.00354125	0.00443336	0.00198765	0.000200828	0.0296002	0.00266619	0.0977756	0.0164108	0.00935628	0.0226912	0.012132	0.00667293	0.0168237	0.0230239	0.0629938	0.00291698	0.0170967	0.0100604	0.0497525	0.0132012	0.0313284	0.00572774	0.0545382	0.0242898	0.114312	0.00571706	0.0227941	0.027224	0.00732476
SCR_PC4	0.0773236	0.0122505	0.0309751	0.0214058	0.00919608	0.0406222	0.0179125	0.00507418	0.00170793	0.0230424	0.00218628	0.0179831	0.100956	0.200105	0.0785641	0.0310076	0.0311879	0.0218653	0.0462978	0.00205986	0.130598	0.0055245	0.0214744	0.0546134	0.00266942	0.0339396	0.0327255	0.011273	0.00684844	0.0480656	0.011447	0.0110007	0.0699011	0.00595068	0.00639049	0.0308886	0.012051	0.0601496	0.0233724	0.034223	0.00480567	0.00523219	0.0378539	0.0202503	0.00233956	0.133326	0.0655755	0.0950479	0.00502572	0.0245143	0.0174113	0.000224055	0.0253137	0.0566068	0.0777192	0.0551388	0.00336778	0.00527669	0.0217101	0.00563218	0.0932593	0.025982	0.0409591	0.017165	0.0438139	0.0261405	0.071019	0.0122575	0.0613703	0.00177402	0.00875016	0.0178667	0.0414647	0.0207901	0.0210886	0.191793
SCR_PC5	0.0142129	0.0545226	0.00830632	0.0462769	0.0332677	0.0863567	0.00908183	0.0441979	0.0438397	0.0285146	0.0235027	0.0508795	0.00235393	0.000862805	0.00144205	0.0220375	0.00104339	0.063136	0.0880571	0.00152275	0.0507752	0.00346711	0.0154541	7.67573e-05	0.0715659	0.00153856	0.0401071	0.00751706	0.0178573	0.0360779	0.0237095	0.019735	0.114138	0.0539971	0.0522576	0.00391659	0.0300594	0.00396953	0.0145033	0.196773	0.0144651	0.0169937	0.0289582	0.000341982	0.179412	0.0315354	0.0100212	0.0330432	0.00565287	0.00255711	0.000577459	0.0444473	0.0172029	0.106842	0.0228163	0.0417923	0.0195744	0.0387859	0.0400083	0.0835385	0.00172062	0.0240204	0.00733206	0.0203973	0.0137947	0.0500677	0.0051109	0.00339574	0.0148996	0.00695931	0.0013113	0.0213687	0.0122605	0.00537867	0.037702	0.0643135
SFO_PC1	0.0194151	0.0259407	0.0425433	0.0285975	0.00504445	0.0461769	0.0432016	0.00898495	0.00130762	0.0242463	0.0109432	0.00667441	0.0603353	0.0156677	0.0458858	0.00200686	0.0115317	0.0158415	0.0262022	0.0159845	0.00343064	0.0657924	0.0319848	0.0238394	0.00119479	0.0336588	0.124338	0.0136862	0.0367836	0.199083	0.0277326	0.0103588	0.0768564	0.0218404	0.00160663	0.00200783	0.00527025	0.060984	0.0278167	0.00456232	0.00179602	0.0038231	0.0302432	0.0152149	0.0050263	0.0072282	0.126407	0.0098463	0.0386866	0.0300535	0.0293153	0.000398802	0.0845348	0.095071	0.0506042	0.0352818	0.121515	0.00251966	0.0128805	0.015186	0.0814602	0.000807191	0.00638031	0.00845965	0.0693192	0.00162353	0.0266977	0.00387031	0.0183592	0.0109644	0.061722	0.0491034	0.189255	0.00519061	2.05222e-06	0.00732002
SFO_PC2	0.0834766	0.020256	0.00303086	0.0176435	0.00330125	0.100589	0.0414678	0.057951	0.00863238	0.0242134	0.000197196	0.0635141	0.00383893	0.0287882	0.0858738	0.0256152	0.0304218	0.0490973	0.0219435	0.00395746	0.00675519	0.022104	0.0130232	0.0123001	0.021044	0.0785099	0.0306013	0.0339304	0.0501629	0.192705	0.0208038	0.0143813	0.00343017	0.14319	0.0183064	0.00433039	0.043734	0.020564	0.0119654	0.117361	0.00103192	0.0147408	0.0356175	0.00898331	0.00607405	0.000202326	0.0282605	0.011036	0.0109339	0.00152691	0.0103498	0.00688136	0.00498923	0.0434294	0.0189283	0.00714858	0.0611648	0.0166448	0.0201422	0.0308499	0.209879	0.00241857	0.0190423	0.000555918	0.019457	0.0339145	0.00443963	0.0238561	0.00184494	0.0207848	0.00811707	0.00127242	0.0304556	0.0609126	0.0764506	0.0112435
SFO_PC3	0.0250807	0.00727162	0.0901276	0.0107841	0.017821	0.185346	0.000161497	0.00148189	0.0165227	0.04996	0.00831901	0.0032859	0.169622	0.0769597	0.0180689	0.0133815	0.0681237	0.154405	0.0177816	0.00373939	0.178901	0.0275191	0.0524727	0.0249318	0.00233723	0.010023	0.0273287	0.0118974	0.0599219	0.0722185	0.0469671	0.00682191	0.0224213	0.0384538	0.0138309	0.0115641	0.00791324	0.00763496	0.0067532	0.0232362	0.0123791	0.0320643	0.00115729	0.0268373	0.0398801	0.00953894	0.0318957	0.0243222	0.0180656	0.000502313	0.00377956	0.0217849	0.0088616	0.00486809	0.0185449	0.011303	0.02203	0.0619719	0.049112	0.00161221	0.00755959	0.0489559	0.0247149	0.04877	0.0282586	0.0515416	0.0500248	0.0609578	0.0460357	0.000888901	0.0755419	0.011229	0.0959694	0.0037399	0.00632731	0.0261278
SFO_PC4	0.0412597	0.00639923	0.018652	0.00433131	0.0306448	0.0851413	0.0062993	0.0397725	0.131274	0.0953795	0.0252821	0.00021159	0.301032	0.319383	0.032748	0.0124403	0.00310277	0.0350534	0.0142714	0.031598	0.0410466	0.0119528	0.0592479	0.013423	0.0649432	0.0104896	0.0212616	0.0521994	0.0214552	0.0122947	0.0547703	0.00934119	0.0139037	0.17482	0.0195767	0.0101546	0.122551	0.0251287	0.0127616	0.00159827	0.00280133	0.00350634	0.027608	0.0162742	0.0376307	0.014087	0.0394821	0.0132358	0.0152573	0.00132244	0.0368608	0.04751	0.0199034	0.0249528	0.0664252	0.00723563	0.0183985	0.00878516	0.0532813	0.137938	7.93042e-05	0.0999778	0.0523257	0.011052	0.000590457	0.00958854	0.0145675	0.00682232	0.00260216	0.000134345	0.00655402	0.00545597	0.0103252	0.000764017	0.0138748	0.0328983
SFO_PC5	0.0310522	0.0180638	0.00280333	0.00976641	0.0323055	0.123562	0.00994189	0.0136794	0.129222	0.0136206	0.00862974	0.019296	0.256677	0.0295794	0.0105813	0.00492258	0.0304673	0.0442574	0.0307775	0.0180053	0.0065083	0.0240667	0.0321291	0.00782352	0.0253277	0.00515719	0.0171995	0.00709545	0.0873489	0.0467422	0.0287539	0.0340058	0.0850912	0.0533653	0.0104335	0.0104685	0.0448885	0.0194681	0.00381542	0.04742	0.0125106	0.0300628	0.06077	0.0314373	0.0213892	0.0134479	0.00283273	0.100014	0.107013	0.0014991	0.0104188	0.104544	0.0381302	0.0169774	0.00697797	0.0141273	0.083982	0.186026	0.0383938	0.0512137	0.0401037	0.00685493	0.032123	0.0469246	0.112861	0.000727008	0.0254865	0.0025283	0.00165611	0.00922041	0.01006	0.0473009	0.00516599	0.00153889	0.0408155	0.0314763
SLF_PC1	0.028814	0.0132891	0.00917722	0.0014103	0.00388378	0.00198537	0.105558	0.0452507	0.00740194	0.00834125	0.0189081	0.0500683	0.0182987	0.127429	0.0105845	0.00661116	0.00644418	1.94324e-05	0.0600381	0.0827597	0.0147069	0.0240298	0.0544064	0.0146966	0.06838	0.0080456	0.125074	0.00492201	0.00251318	0.00608802	0.0102842	0.00327427	0.0606906	0.0260514	0.00266804	0.00331304	0.0115865	0.00248208	0.0260547	0.0422179	0.00384148	0.000299514	0.0106725	0.0104183	0.00267849	0.000417538	0.0564439	0.00746018	0.0198753	0.00524185	0.000351446	0.00551658	0.00490053	0.00852224	0.0254912	0.00820104	0.00922299	0.0408176	0.047876	0.0150671	0.0220455	0.085628	0.0511231	0.00846065	0.0062235	0.00585944	0.00124617	0.00103285	0.0515713	0.00695768	0.00301079	0.00779083	0.029696	0.000591864	0.000338955	0.00504093
SLF_PC2	0.0211723	0.0112387	0.0106546	0.0343789	0.0257027	0.0441673	0.116567	0.0124817	0.0202272	0.000426445	0.0489388	0.00804092	0.359426	0.82261	0.00548581	0.0144725	0.00494867	0.0184499	0.0497635	0.0315722	0.00220775	0.0160518	0.00805436	0.0923295	0.0507941	0.0159438	0.000873112	0.00720166	0.00899064	0.0055205	0.075029	0.0255899	0.02533	0.0157093	0.0515823	0.0419345	0.00220534	0.104041	0.102039	0.0246667	0.0480978	1.34226e-05	0.0299061	0.107792	0.057125	0.0832573	0.0271512	0.0951384	0.0613716	0.0471635	0.158642	0.0156434	0.126719	0.047596	0.0305029	0.0132464	0.0142037	0.00940483	0.0225212	0.0413888	0.0149431	0.000459767	0.0122911	0.0111272	0.00659678	0.00821641	0.0347405	0.0520087	0.0310889	0.0126405	0.00236165	0.0769013	0.0497312	0.0010408	0.00961316	0.0269914
SLF_PC3	0.0439734	0.003929	0.000455211	0.00261632	0.00306849	0.0517906	0.0504551	0.00204849	0.0319381	0.00239111	0.013448	0.00451351	0.0782624	0.330542	0.0247423	0.000373966	0.00252729	0.00396222	0.00895379	0.00264752	0.0275003	0.00237624	0.0152028	0.0408588	0.00924869	0.011771	0.0237444	0.00933491	0.0119157	0.011502	0.00156881	0.0592516	0.0495817	0.0979609	0.00287942	0.032692	0.00110629	0.0150822	0.0306874	0.0143015	4.82863e-05	0.0523215	0.0269102	0.0154597	0.010369	0.00830736	0.0089169	0.00314019	0.00593203	0.0115019	0.0110864	0.00967859	0.010827	0.0112729	0.0135169	0.00745458	0.0376507	0.0245724	0.00177852	0.0147506	0.0233295	0.00204187	0.00614096	0.00397054	0.00155158	0.00391191	0.0141635	0.00627958	0.012067	0.0153777	0.0042912	0.0052506	0.0115697	0.0486143	0.069752	0.00704814
SLF_PC4	0.129082	0.0292204	0.00520235	0.028221	0.0205113	0.0203917	0.0022623	0.00124307	0.0724434	0.0640794	0.0471421	0.00170583	0.120138	0.15967	0.00529912	0.0065827	0.0158447	0.0335752	0.0533575	0.00999629	0.00502036	0.152304	0.0470646	0.106861	0.031909	0.0135137	0.232832	0.0388877	0.0371554	0.0959618	0.0100298	0.0326009	0.0677154	0.027772	0.0203842	0.00958096	0.0176233	0.0423656	0.0230129	0.00556306	0.0152632	0.0475045	0.00635666	0.0172349	0.0318687	0.00188688	0.000746541	4.96074e-05	0.00051475	0.00408404	0.0243421	0.0244158	0.00187619	0.00460957	0.040722	0.00413984	0.0732957	0.00735526	0.00815616	0.0454629	0.0250733	0.0169328	0.0140183	0.0136947	0.0390021	0.00425001	0.0181954	0.0016161	0.0247382	0.00751809	0.0010565	0.0342054	0.0374929	0.0402077	0.00615081	0.0173978
SLF_PC5	0.0308366	0.00977296	0.0230267	7.68318e-06	0.037466	0.00209773	0.00115232	0.00797038	0.000486841	0.000630827	0.0258624	0.00941908	0.00546699	0.00887287	0.00149168	0.000825749	0.000447193	0.000217148	0.00267757	0.000452819	0.0339675	0.0653154	0.0365765	0.0127786	0.0165263	0.0250742	0.010235	0.000796518	0.0272258	0.0143706	0.00233267	0.00260017	0.00182432	0.263593	0.000543336	0.000784763	0.00136083	0.0248419	0.0135354	0.0418309	0.00019768	0.024378	0.00152999	4.25733e-05	7.8576e-05	9.20527e-05	9.07411e-05	0.000451302	0.000584787	4.89914e-05	1.51371e-05	0.000494835	5.64062e-05	0.00093703	0.000367525	0.00011487	3.05417e-05	0.0186823	0.0508171	0.00922314	0.00344046	0.0284777	0.000120491	0.0681072	0.00175203	3.18377e-05	0.0222878	0.0247488	0.000732924	0.037782	0.00924959	0.0466004	0.0157684	0.022599	0.0263813	0.000109656
SS_PC1	0.0722365	0.00468183	0.0168789	0.00124908	0.00441452	2.436e-06	0.0504272	0.038089	0.0282722	0.00374305	0.00413689	0.00817757	0.0195739	0.0316483	0.0304423	0.00407766	0.00862003	4.45311e-06	0.00681089	0.0132685	0.00909208	0.0279161	0.023351	0.0837576	0.0102376	0.000498425	0.0120077	0.00335096	0.00882321	0.0113519	0.00877134	0.0422815	0.00544729	0.00102403	0.00102834	0.00411987	0.0295443	0.00282701	0.00339354	0.0468112	0.00375619	0.000345932	0.00430215	0.000179271	0.0705394	0.0145858	0.0085699	0.0216966	0.0123827	0.00297014	0.00140618	0.0142887	0.00411704	0.0491458	0.002274	0.046903	0.0150835	0.0283428	0.0202859	0.0500397	0.00521704	0.042875	0.0134859	0.00275865	0.0426199	0.0042951	0.00264928	0.00660192	0.00684326	0.00280425	0.00137058	0.0473649	0.00149373	0.00661414	8.80028e-05	0.0513061
SS_PC2	0.00299359	0.00712584	0.0211882	0.0318679	0.0461271	0.0128082	0.0269617	0.00416272	0.0216458	0.0011012	0.00109238	0.00494289	0.228041	0.31563	0.072559	0.0140696	0.0219478	0.00233466	0.0615161	0.0107252	0.0172965	0.00349871	0.00559652	0.00185166	0.000502966	0.00911218	0.102351	0.00698858	0.0313667	0.0148025	0.106715	0.0231198	0.119928	0.097177	0.0233881	0.0224515	0.0054656	0.0139434	0.0266427	0.0299342	0.0229424	0.0037306	0.0192911	0.00321318	0.00145682	0.0233952	0.0204598	0.00332881	0.0679431	0.0222373	0.00781925	0.00436197	0.00704199	0.0217461	0.036438	0.014714	0.106479	0.0267261	0.0162181	0.00728045	0.00115598	0.173843	0.0449572	0.000623866	0.117484	0.0757171	0.0321671	0.0658174	0.0307343	0.0205558	0.00671645	0.00789025	0.0203617	0.0166244	0.0283461	0.0123156
SS_PC3	0.0322538	0.00293674	0.00939774	0.0278912	0.0288476	0.0221992	0.0124489	0.0341693	0.0159262	0.0180921	0.00726688	0.0227863	0.0822757	0.229884	0.0530265	0.0109656	0.0043219	0.00527263	0.0110685	0.0153875	0.0127944	0.00134053	0.00960517	0.0420969	0.00579584	0.00254136	0.075262	0.00350563	0.141035	0.158861	0.0186751	0.0395074	0.140934	0.00947533	0.00698326	0.0413498	0.0349949	0.00678352	0.000232574	0.0459414	0.0187305	0.0102766	0.0145504	0.0542176	0.00467484	0.00191055	0.0841418	0.0114076	0.0236233	0.00601472	0.0132022	0.011412	0.00891584	0.000265633	0.00436454	0.0381783	0.00447799	0.000104215	0.000532143	0.0114711	0.011698	0.0366719	0.025679	0.0021938	0.00914325	0.0479568	0.0305598	0.0247427	0.030117	0.025132	0.0623663	0.0208756	0.0568036	0.00716231	0.0849394	0.00374767
SS_PC4	0.0331294	0.00859047	0.0422648	0.0822003	0.00292608	0.0495598	0.0267715	0.0162245	0.00315932	0.0074625	0.0136467	0.0139678	0.0287487	0.00967908	0.0224264	0.0259389	0.00137885	0.0132792	0.117139	0.00937101	0.0684644	0.00785107	0.0118196	0.0413044	0.0393659	0.0039029	0.145693	0.00814577	0.0601672	0.00614331	0.0257326	0.0614933	0.083066	0.000967497	0.0719646	0.00586432	0.000467242	0.020574	0.00997586	0.00887034	0.101498	0.00475974	0.00126123	0.00112464	0.11308	0.00917228	0.0534904	0.0246595	0.0436694	0.0212933	0.000808675	0.0561409	0.0126678	0.00130773	0.00623657	0.028961	0.0112403	0.0373289	0.0209559	0.00573431	0.000956373	0.00555769	0.000674826	0.00780862	0.0118103	0.00746611	0.00247273	0.00287058	0.0206355	0.0499955	0.0355834	0.0406175	0.0237804	0.0439618	0.0102795	0.0101851
SS_PC5	0.0905349	0.023003	0.000648057	0.0268122	0.00196709	0.0530726	0.0655723	0.0447157	0.0371262	0.0375315	0.00947181	0.0131295	0.0242032	0.0383753	0.0236176	0.0321994	0.0272077	0.00959797	0.000665549	0.0452002	0.0014872	0.15602	0.00569815	0.00191096	0.00725344	0.118424	0.0769813	0.0748865	0.0740874	0.0355302	0.027509	0.00410191	0.0439774	0.0200437	0.00171017	0.0237856	0.0250019	0.0204011	0.0293974	0.00879379	0.119244	0.00108115	0.00902139	0.00262323	0.119592	0.00261113	0.0619519	0.0025614	0.0220726	0.0386275	0.0100757	0.0240036	0.0175737	0.0237233	0.0127038	0.0535115	0.181745	0.111458	0.108816	0.0562401	0.00195569	0.0172054	0.130626	0.057306	0.0823083	0.0143262	0.0332868	0.00601588	0.0748858	0.0178168	0.00446068	0.0205906	0.0217757	0.0254778	3.15453e-06	0.140393
UNC_PC1	0.00298026	0.000511948	0.00119661	0.00497019	0.000913886	0.000587053	0.0461146	0.00470165	0.0404786	0.0495105	0.0348844	0.00479042	0.192069	0.0641624	0.0022203	0.0181066	0.00618161	0.0158338	0.000522053	0.0194404	0.0148605	0.0352557	0.0229638	0.107047	0.0345782	0.0216614	0.0105661	0.00314661	0.0188853	0.0274103	0.0280054	0.00831194	0.00806356	0.297967	0.0329803	0.0165071	0.0638363	0.0382113	0.0159038	0.0332174	0.0134347	0.0212988	0.0536887	0.00957677	0.012715	0.0440119	0.0188114	0.00281965	0.0441577	0.0304969	0.0165735	0.00668886	0.0685818	0.00476243	0.0380968	0.0200785	0.0172693	0.000784839	0.0221684	0.153267	0.028695	0.00584658	0.0151426	0.000494529	0.0403203	0.0782026	0.00362109	0.0014702	0.0264551	0.001783	0.00608546	0.0500514	0.168852	0.00202992	9.02865e-06	0.0325289
UNC_PC2	0.0566908	0.00355914	0.0176821	0.00477662	0.00700527	0.0176604	0.0221666	0.0423672	4.71172e-05	0.00169261	0.0339069	0.0197629	0.00191583	0.103027	0.0470169	0.0206013	0.00758099	1.36761e-06	0.000495061	0.00204291	0.0120063	0.0369973	0.0760268	0.263312	0.0158657	0.0829098	0.000420519	0.0112139	0.0624808	0.0457495	0.028235	0.000252496	7.20575e-05	0.0564943	0.0128558	4.64927e-05	4.78801e-07	0.000615951	0.00655936	0.0610525	0.0449963	0.116619	0.00534956	0.0003979	1.56533e-05	0.00107354	0.00778078	0.00927037	0.0173803	0.00526815	0.0102422	0.0449034	0.00648996	1.84844e-05	0.0619622	0.0110689	0.00278485	0.044172	0.0217998	0.000249039	0.0961036	0.0445512	0.0710912	0.0093278	0.104653	0.007279	0.0751332	0.0187848	0.026307	0.020056	0.00154468	0.00653902	0.0461763	0.0016873	0.0147067	0.00209327
UNC_PC3	0.00352092	0.00475046	0.00366907	0.0426696	0.0210122	0.0362492	0.0157158	0.00583811	0.124533	0.108874	0.00170119	0.0243867	0.329339	0.242907	0.00333668	0.00810782	0.0273276	0.00440089	0.0341775	0.011906	0.000236203	0.125466	0.00795559	0.00598349	0.0161052	0.0019121	0.000373284	0.00263012	0.101173	0.0190537	0.287305	0.0307084	0.000859022	0.038456	0.0125954	0.0269962	0.058269	0.0285979	0.0144185	0.022544	0.00260736	0.00377167	0.01388	0.0211493	0.0406212	0.0156971	0.157439	0.106337	0.101023	0.0037834	0.0156804	0.0335781	0.0368025	0.112032	0.0295931	0.043789	0.0175026	0.00597653	0.00407851	0.151894	0.0056869	0.00444149	0.0218779	0.012352	0.00647384	0.0496966	0.0363647	0.015697	0.000500427	0.0329151	0.0469408	0.00109226	0.0643268	0.0495023	0.0159618	0.051064
UNC_PC4	0.000176379	0.00377758	0.00684387	0.015754	0.00437663	0.0124772	0.112504	0.0109595	0.0250095	0.095302	0.000676181	0.0110194	0.0165398	0.0134082	0.031291	0.00136895	0.0120296	0.0453219	0.0161992	0.00201645	0.0229406	0.0067218	0.0206959	0.0229307	0.0837198	0.00339188	0.16324	0.017032	0.0377475	0.10715	0.0773074	0.0157823	0.118463	0.00708459	0.0337753	0.0256743	0.0202332	0.00176005	0.0210101	0.203231	0.00501307	0.0503572	0.025162	0.0104254	0.0655505	0.0154728	0.00329804	0.0144606	0.0819361	0.0113581	0.000514188	0.00952641	0.00125304	0.0176219	0.001785	0.00371511	0.00228128	0.0166539	0.00235016	0.249182	0.0234977	0.0059992	0.0289712	0.00807483	0.00318263	0.00146593	0.0347119	0.0377818	0.0404081	0.000683466	0.0318402	0.0638418	0.0389366	0.00817087	0.00273852	0.00454961
UNC_PC5	0.0141754	0.00603587	0.0033975	0.0148487	0.0286606	0.0148624	0.176822	0.00179164	0.003338	8.96307e-05	0.072718	0.0391916	0.03435	0.147867	0.0205683	0.0456232	0.247262	0.0220469	0.00778187	0.0394177	0.00690578	0.0694354	0.0117722	0.034548	0.00931695	0.0101005	0.0512349	0.104102	0.0223992	0.0362679	0.0748194	0.0240547	0.0859039	0.0236873	0.0201961	0.0523175	0.03701	0.0236497	0.00712775	0.108385	0.0228758	0.0264489	0.000606605	0.0429086	0.0163795	0.0220604	0.0143441	0.0226586	0.0147834	0.118882	0.00764498	0.0282536	0.0143926	0.00143095	0.0213383	0.00458546	0.0374991	0.01827	0.156865	0.000557689	0.0541871	0.0232902	0.031379	0.00116093	0.0207715	0.0153168	0.00782936	0.00682017	0.0225651	0.00503173	0.00545344	0.00984015	0.0472825	0.0178504	0.0282368	0.022029
