## Supplementary_Tables for "Common genetic variation influencing human white matter microstructure": Supp_Table21_LDSC_METAL.xlsx

### Sheet: gc_estimates
Supplementary Table 21: Genetic correlation estimates between DTI parameters (n=40,254 subjects, meta-analyzed GWAS) and other traits
ID	Alzheimer's Disease	ADHD	ALS	Automobile_Speeding	Bipolar_Disorder	BMI	Coronary_Artery_Disease	Chronotype	Cognitive_Function	Cognitive_Performance	Cross_Disorder	Daytime_Sleepness	Neuroticism_Depressed_Affect	Depression	Depressive_Symptoms	Dozing	Drinking	Education	EduYears	ICV	Accumbens	Caudate	Hippocampus	Pallidum	Putamen	Thalamus	Bone_Mineral_Density	Smoking	FEV	FEV/FVC	FVC	Gettingup	Heel_Bone_Mineral_Density	Height	High_Blood_Pressure	Insomnia	Intelligence	Manual_or_Physical_Work	MDD	Morningness	Napping	NEO_Conscientiousness	NEO_Openness	Neuro_Fedup	Neuro_Feel_nervous	Neuro_Guilt	Neuro_HURT	Neuro_Irritable	Neuro_Lonely	Neuro_Miserable	Neuro_Mood	Neuro_Suffer_nerves	Neuro_Sum_Score	Neuro_Tense	Neuro_Worry_Emb	Neuro_Worry	Neuroticism	Non_Cancer_Illnesses	Number_of_Treatments	Numerical_Reasoning	Reaction_Time	General_Risk_Tolerance	Risky_behaviors_PC1	SCZ	Sleep_During	Snoring	Any_Stroke	Any_Ischemic_Stroke	Large_Artery_Stroke	Cardioembolic_Stroke	Small_Vessel_Stroke	Subjective_well_being	T2D	Undersleeper	White_Matter_Hyperintensitie	Neuroticism_Worry
ACR_FA	0.09808	-0.05507	-0.004703	0.1109	0.002938	-0.03609	-0.08766	-0.02793	0.06452	0.07038	-0.05646	-0.05312	-0.01959	-0.0813	-0.0955	-0.02458	-0.06932	0.03352	0.1023	0.05082	-0.02521	-0.2269	-0.01076	-0.07978	-0.1413	0.1595	0.03031	-0.007742	-0.02068	-0.01157	-0.01528	0.0369	0.02303	0.06979	-0.1355	-0.05508	0.07218	-0.08905	-0.09539	0.01303	0.03302	-0.07501	-0.03007	-0.009321	-0.02363	-0.05384	-0.06652	-0.01016	-0.0222	-0.0477	-0.008859	-0.05701	-0.03674	-0.06082	0.009508	0.006465	-0.04134	-0.09169	-0.1074	0.05855	-0.1421	-0.04947	-0.02071	-0.08856	0.002363	-0.07103	-0.09542	-0.1517	-0.08505	-0.1718	-0.2913	0.07256	-0.07877	0.01018	-0.3919	-0.02623
ALIC_FA	0.04528	-0.03552	0.06113	0.1284	-0.02536	-0.04226	-0.09623	-0.01948	0.09798	0.1151	-0.06047	-0.07631	-0.04731	-0.1029	-0.03743	-0.04315	-0.04668	0.09666	0.1885	0.2654	-0.1253	-0.2361	-0.1655	-0.1853	-0.2799	-0.02295	0.02339	-0.04499	0.009904	-0.001606	0.01251	-0.001719	0.02408	0.1019	-0.149	-0.07486	0.1024	-0.09019	-0.09453	-0.00106	0.00937	0.03353	-0.1027	-0.05427	-0.03112	-0.08733	-0.07435	0.004388	-0.05433	-0.04794	-0.03407	-0.06172	-0.05661	-0.04026	-0.04528	-0.02947	-0.05697	-0.08839	-0.1035	0.09315	-0.1107	0.002856	-0.02127	-0.04499	0.02143	-0.03091	-0.2226	-0.2612	-0.156	-0.3399	-0.5197	0.04983	-0.03899	-0.04759	-0.2459	-0.03643
Average_FA	0.2305	-0.09331	0.03196	0.1191	-0.03683	-0.008087	-0.05048	-0.1107	0.08965	0.09712	-0.0899	-0.08029	-0.04354	-0.09706	-0.1063	0.02008	-0.09043	0.07254	0.1266	0.2418	-0.008262	-0.1265	0.07473	-0.03482	-0.08046	0.05911	0.009095	-0.04102	0.02322	0.0497	-0.002551	0.03625	0.01498	0.1019	-0.1324	-0.08041	0.08818	-0.1247	-0.1241	0.04601	0.01378	-0.1184	-0.0624	-0.04429	-0.04188	-0.06502	-0.08131	-0.04717	-0.03591	-0.0721	-0.03247	-0.08154	-0.06574	-0.0941	-0.03761	-0.01494	-0.06825	-0.08236	-0.1004	0.07991	-0.1493	-0.02747	-0.0442	-0.08482	0.05686	-0.008872	-0.09184	-0.1428	-0.0957	-0.4254	-0.3334	0.05046	-0.05462	-0.05195	-0.2483	-0.05341
BCC_FA	0.138	-0.01644	0.1184	0.07516	-0.05042	-0.03504	-0.01427	-0.1197	-0.004115	0.002312	-0.06671	0.01972	-0.03982	-0.09571	-0.1246	0.06932	-0.06739	-0.006109	0.04355	0.1117	0.1482	-0.206	0.04983	-0.04364	-0.03742	0.1476	0.02577	-0.0118	-0.000793	-0.008388	-0.0004057	0.04206	0.008528	0.02646	-0.1072	-0.03907	-0.009951	-0.06659	-0.1256	0.04356	0.04703	0.03782	-0.1052	-0.01461	-0.04365	-0.05684	-0.08612	-0.03953	-0.05058	-0.08292	-0.0175	-0.0849	-0.05742	-0.09921	-0.06253	-0.007285	-0.07059	-0.0606	-0.0639	-0.02667	-0.1533	-0.02119	-0.01582	-0.06259	0.04681	0.01674	-0.1369	-0.1768	-0.1222	-0.4635	-0.3763	0.0649	-0.01873	-0.02153	-0.3893	-0.05407
CGC_FA	0.09886	-0.01053	0.0459	0.04308	-0.07274	-0.01511	-0.008975	-0.04188	0.0064	0.02139	-0.09067	-0.03641	-0.01756	-0.06204	-0.1113	0.08981	-0.06425	0.004005	0.03998	0.1286	0.06242	-0.1055	0.1207	0.05061	0.08573	0.1587	0.007369	-0.007119	0.01336	0.02417	0.00154	-0.007926	0.02327	-0.001683	-0.0759	-0.02244	0.01018	-0.03883	-0.1229	0.01434	0.03068	-0.08101	0.115	0.01032	-0.0492	-0.04053	-0.09665	-0.06729	-0.03915	-0.03417	-0.01888	-0.08201	-0.05898	-0.1076	-0.0414	-0.0603	-0.07136	-0.06062	-0.08113	-0.01277	-0.1374	-0.01597	-0.03618	-0.0648	0.03118	-0.04844	0.01525	-0.03569	-0.02065	-0.1421	-0.03737	0.03133	-0.04336	-0.009061	-0.1447	-0.07788
CGH_FA	0.09187	-0.05942	-0.1307	0.04291	0.006803	0.05571	0.02849	-0.05423	0.08762	0.116	-0.004083	-0.02692	0.01081	0.01604	-0.0342	-0.08133	-0.02227	0.06991	0.06806	0.3507	-0.125	-0.06427	0.1712	-0.01326	-0.01489	0.05725	-0.004309	-0.003005	0.04867	0.07733	0.008467	-0.005724	0.0252	0.0116	0.03209	-0.05868	0.09342	-0.1074	-0.01722	-0.0101	0.01963	-0.2729	0.1443	0.01621	-0.04983	-0.03272	-0.06007	-0.01524	-0.05112	0.02654	0.01553	-0.05616	-0.03438	-0.1414	-0.046	-0.02408	-0.04612	0.01087	0.009041	0.08942	-0.04883	-0.03014	0.0004316	-0.05482	0.04742	-0.006847	0.1241	0.1213	0.1091	-0.06644	0.1697	-0.06072	0.01482	-0.04769	0.02944	-0.06649
CST_FA	0.1789	-0.06167	0.02399	0.03802	0.01019	-0.08273	-0.1488	-0.009521	0.1347	0.09767	0.0627	-0.07924	-0.06931	-0.1239	-0.1235	-0.104	-0.04392	0.1367	0.1568	0.0675	0.004294	0.1372	0.13	-0.06192	-0.04049	-0.06604	0.08831	-0.05896	0.04692	0.04944	0.02773	-0.03972	0.06001	0.07175	-0.06701	-0.09484	0.1001	-0.1735	-0.03309	-0.03856	0.05268	-0.1335	-0.08113	-0.06693	0.03383	-0.0539	-0.09962	-0.007122	-0.0807	-0.05538	-0.06966	-0.006957	-0.03806	-0.01808	0.02496	0.01439	-0.03783	-0.122	-0.1183	0.1137	-0.01233	-0.0259	-0.04369	0.004944	0.09744	-0.02333	-0.1012	-0.1007	-0.1097	-0.4187	-0.1698	-0.0009657	-0.1387	-0.1951	-0.1777	0.008076
EC_FA	0.1861	-0.05035	0.009672	0.1148	-0.004796	0.01947	-0.06157	-0.04146	0.08512	0.09694	-0.07427	-0.07247	-0.02288	-0.07296	-0.05364	-0.05226	-0.02498	0.06588	0.131	0.1724	-0.0636	-0.07014	-0.02754	-0.01959	-0.004775	-0.05748	0.01126	-0.01761	0.008312	0.08807	-0.03958	-0.00388	0.02343	0.05096	-0.1336	-0.08994	0.08636	-0.05159	-0.05421	0.002195	0.001108	-0.08111	0.1213	-0.02179	-0.05299	-0.03479	-0.06139	-0.03166	-0.02518	-0.04565	-0.0103	-0.05823	-0.05203	-0.06152	-0.03028	-0.04204	-0.05191	-0.07142	-0.08516	0.08267	-0.1109	0.03154	0.01707	-0.08293	0.05636	0.01346	-0.1089	-0.1536	-0.08328	-0.3558	-0.1544	0.03087	-0.05096	-0.07194	-0.1038	-0.05345
FX_FA	-0.1622	0.03641	0.05181	0.03678	-0.04206	-0.09773	-0.04379	-0.03368	-0.01263	0.001361	-0.08288	-0.09342	-0.04913	-0.1006	-0.1473	-0.1152	-0.1117	-0.009195	-0.08081	-0.1624	0.445	0.001773	0.3903	0.3054	0.2476	0.5952	-0.02358	-0.01209	0.06028	0.00209	0.06166	0.01753	-0.01672	0.08511	-0.07722	-0.04431	-0.002984	-0.04709	-0.07778	0.009778	-0.03157	0.2592	-0.04559	-0.007207	-0.02667	-0.04256	-0.09851	-0.07742	-0.00637	-0.04208	-0.08591	-0.05715	-0.06322	-0.07276	-0.02733	-0.03714	-0.0352	-0.05719	-0.1018	-0.03972	-0.1618	-0.06803	-0.06283	-0.04418	-0.02212	-0.1416	0.0006618	-0.05117	-0.00152	-0.2265	-0.01624	0.03827	-0.07474	0.0591	-0.5391	-0.05609
FXST_FA	-0.007431	-0.06351	0.2411	0.1022	0.04991	-0.05116	-0.03154	-0.1071	0.1332	0.1197	-0.1043	-0.04952	-0.05452	-0.1285	-0.153	-0.09505	-0.07997	0.1218	0.12	0.2075	0.219	0.03969	0.2026	0.04169	0.008612	0.4254	0.02247	-0.08983	0.05975	0.03577	0.04704	0.007991	0.009378	0.07488	-0.03805	-0.01515	0.1256	-0.2115	-0.08966	0.03224	-0.02118	-0.09652	0.1039	-0.02007	-0.02136	0.01116	-0.05003	-0.07089	-0.08472	-0.04117	-0.05802	-0.04327	-0.04796	-0.08857	-0.01609	-0.009873	-0.08936	-0.0414	-0.0738	0.1208	-0.07738	-0.04411	-0.05697	-0.06522	0.04749	-0.07605	-0.007394	-0.05826	0.02796	-0.4456	-0.04408	0.05654	-0.06232	-0.0871	-0.1471	-0.03203
GCC_FA	0.07502	-0.06696	0.04465	0.0952	-0.03242	-0.05242	-0.03728	-0.07313	0.06894	0.06623	-0.09761	-0.04988	-0.0615	-0.1173	-0.1325	-0.05598	-0.08955	0.01184	0.08641	0.1765	-0.01522	-0.2105	0.06516	-0.0666	-0.1353	0.11	0.03513	-0.03176	-0.004162	0.001489	-0.006337	0.06784	0.02266	0.05901	-0.1035	-0.08324	0.05928	-0.08739	-0.1957	0.02719	-0.000813	-0.00543	-0.1406	-0.02259	-0.05492	-0.09048	-0.1214	-0.06154	-0.08174	-0.09044	-0.04955	-0.1117	-0.08588	-0.1171	-0.07172	-0.02652	-0.08452	-0.08643	-0.09541	0.05581	-0.153	-0.07005	-0.04823	-0.074	0.00978	-0.04168	-0.1174	-0.1612	-0.07346	-0.238	-0.3941	0.08856	-0.06631	0.02512	-0.352	-0.0793
IFO_FA	0.1515	0.08887	-0.003622	0.07455	0.004133	0.004665	-0.004732	-0.09769	-0.01849	-0.01646	-0.01566	-0.03422	0.007761	-0.01692	-0.08415	0.01375	0.005127	-0.01616	0.05003	0.0913	0.01447	-0.04774	0.1257	-0.06183	0.06567	-0.06437	0.03919	0.06201	-0.03611	0.00858	-0.04072	0.02615	0.02398	0.05474	-0.04769	-0.02452	-0.008645	0.05828	-0.02134	0.01623	0.06851	-0.003234	0.1268	-0.00401	-0.06768	-0.02855	-0.01636	-0.02533	-0.01057	-0.01461	0.03176	-0.0541	-0.02951	-0.04123	-0.03432	-0.05048	-0.07302	-0.02355	-0.01568	-0.02902	-0.09216	0.0832	0.07587	0.01435	0.05368	-0.01475	0.002528	-0.02474	-0.09534	-0.001771	0.08563	0.01246	-0.01629	-0.1253	0.2659	-0.05537
PCR_FA	0.1782	-0.08583	-0.03406	0.02924	-0.02061	-0.02181	-0.01471	-0.08192	0.0545	0.06271	-0.02604	-0.01234	-0.01567	-0.03724	-0.005294	0.1052	-0.09739	0.05055	0.08281	0.1348	-0.3012	-0.1716	-0.134	-0.1358	-0.1343	-0.2366	-0.02962	-0.05151	0.02152	0.02714	0.006074	0.01375	0.001169	-0.02526	-0.07481	-0.03082	0.05727	-0.08431	-0.05567	0.05192	0.03205	-0.1655	0.01328	-0.02761	0.01491	-0.02179	-0.004324	0.006851	-0.01025	-0.04476	0.002668	0.003497	-0.001642	-0.01361	0.03166	0.05671	0.01406	-0.06604	-0.05982	0.04552	-0.01473	-0.06696	-0.07573	-0.06088	0.04609	-0.02543	-0.08155	-0.1069	-0.1201	-0.3838	-0.2065	-0.001113	-0.05261	-0.05783	-0.3263	0.02295
PLIC_FA	0.2224	-0.08711	-0.07929	0.07621	0.044	-0.02111	-0.03564	0.006806	0.08905	0.09828	-0.02015	-0.05059	-0.03471	-0.02872	0.01265	0.02788	-0.01809	0.1045	0.1487	0.1354	-0.296	-0.1249	-0.2671	-0.3682	-0.2571	-0.415	0.002512	-0.06004	0.001671	0.005361	0.001198	-0.04542	0.05969	0.05391	-0.04788	0.002036	0.09317	-0.1164	-0.06778	-0.01355	0.02795	-0.2099	0.0006855	-0.04878	-0.0009494	-0.03258	-0.02163	0.02615	-0.03378	-0.0286	-0.0262	-0.02021	-0.01442	0.007313	0.01926	0.01319	-0.009746	-0.02943	-0.04086	0.108	0.02752	0.008637	-0.01245	-0.006149	0.0556	-0.02613	-0.1021	-0.1192	-0.1259	-0.04416	-0.3029	-0.06539	-0.01995	-0.09411	0.02732	0.0004869
PTR_FA	0.1372	-0.1155	0.09172	0.03114	-0.05334	-0.04377	-0.07039	-0.05429	0.04024	0.05236	-0.0527	-0.03789	-0.03032	-0.04894	-0.05479	0.01712	-0.1058	0.04513	0.08976	0.005363	-0.2323	-0.1641	-0.03888	-0.02313	-0.1029	-0.01476	-0.004108	-0.02594	0.06638	0.02715	0.05298	0.04967	0.001114	-0.03571	-0.137	-0.04485	0.04689	-0.1056	-0.07925	0.04002	0.01225	-0.1972	0.1411	-0.042	-0.002267	0.02617	-0.00566	-0.001778	-0.008569	-0.03732	-0.01848	-0.03924	-0.01309	-0.04646	0.02365	0.03959	-0.001326	-0.1035	-0.1044	0.02248	-0.03031	-0.05829	-0.04994	-0.06964	-0.001026	0.001749	-0.08743	-0.144	-0.07575	-0.411	-0.331	0.05533	-0.07707	-0.01434	-0.4105	-0.007124
RLIC_FA	0.1864	-0.1021	-0.03718	0.07434	0.002351	0.004158	-0.0566	-0.03326	0.09631	0.1077	-0.08389	-0.09791	-0.007968	-0.05071	-0.05978	-0.01708	-0.01443	0.1051	0.1218	0.1999	-0.303	-0.04798	-0.1493	-0.2332	-0.1879	-0.2131	0.01738	-0.04569	0.04755	0.04613	0.02493	-0.02248	0.03814	-0.04452	-0.1066	-0.0389	0.108	-0.1003	-0.1107	-0.0008822	-0.02097	-0.1548	0.1678	-0.03106	0.01008	0.001246	-0.02095	0.03011	0.01024	-0.008545	0.01365	-0.01981	-0.004832	-0.04001	0.01986	0.01336	-0.002094	-0.09129	-0.08213	0.1016	0.007772	-0.03948	-0.008648	-0.05156	0.03877	-0.01182	-0.04633	-0.08094	-0.1169	-0.03823	-0.1685	-0.0324	-0.03194	-0.09913	-0.2298	-0.006766
SCC_FA	0.2673	-0.005789	-0.1134	0.05317	-0.01418	0.01505	-0.0004172	-0.04388	0.05157	0.06403	-0.05076	0.007053	-0.03716	-0.06292	-0.07167	0.03808	-0.04687	0.02083	0.07225	0.01606	-0.169	-0.1217	-0.04467	-0.3383	-0.1735	-0.3052	0.02768	0.01852	0.05568	0.06535	0.02406	0.03258	0.03148	-0.1257	-0.02211	0.04491	0.05777	-0.06078	-0.08549	0.0222	-0.0138	-0.3153	0.01398	-0.04951	-0.09978	-0.0497	-0.05642	-0.02025	-0.02907	-0.04649	-0.03326	-0.1097	-0.05826	-0.05782	-0.02107	-0.02108	-0.06363	-0.02782	-0.01392	0.04366	-0.009444	-0.002158	0.02829	-0.0724	0.04151	0.05221	-0.05626	-0.07634	-0.1514	-0.1977	-0.2125	-0.01477	0.001396	-0.03284	-0.0115	-0.06695
SCR_FA	0.163	-0.1029	-0.1433	0.07531	0.005344	-0.01095	-0.05529	0.008618	0.07251	0.06751	0.00941	0.01119	-0.03978	-0.04211	0.01009	0.05101	-0.02419	0.1007	0.1181	0.2539	-0.2428	-0.141	-0.1104	-0.1214	-0.1977	-0.2754	0.008859	-0.06035	0.01654	0.04865	-0.008648	-0.04662	0.02993	0.01388	-0.07953	-0.01702	0.07431	-0.1264	-0.06505	-0.026	0.02347	-0.1971	0.03084	-0.06999	-0.007281	-0.02215	-0.02422	0.00759	-0.05382	-0.03771	-0.01744	-0.01867	-0.02169	-0.03492	0.02487	0.01421	-0.01717	-0.0722	-0.06392	0.0798	-0.01888	-0.03132	-0.02567	-0.04095	0.06422	0.006692	-0.1035	-0.1305	-0.106	-0.3618	-0.2154	-0.03545	-0.06328	-0.04037	0.0219	-0.007761
SFO_FA	0.09773	-0.07938	0.0448	0.1247	-0.03914	-0.09402	-0.08911	-0.03499	0.1285	0.1311	-0.06378	-0.04682	-0.07091	-0.08799	-0.07427	-0.0289	-0.01186	0.09273	0.1388	0.1576	0.03388	-0.07796	-0.08301	-0.04026	-0.2163	0.1351	-0.02781	-0.04836	0.02396	0.01791	0.01607	-0.01107	0.00619	0.1167	-0.1723	-0.07492	0.1381	-0.1392	-0.09964	0.01585	0.08515	-0.06098	-0.1761	-0.06463	0.02618	-0.05262	-0.04453	-0.0371	-0.104	-0.0643	-0.04656	-0.01478	-0.04137	-0.01136	0.01447	0.02371	-0.04326	-0.1339	-0.1173	0.124	-0.1019	-0.04303	-0.01508	-0.09598	0.06941	-0.0531	-0.1617	-0.2086	-0.1007	-0.2566	-0.4309	0.02815	-0.08301	-0.03091	-0.26	0.01549
SLF_FA	0.1695	-0.07069	0.01632	0.1105	-0.01518	-0.06104	-0.0671	-0.03697	0.1118	0.1166	-0.06391	-0.06375	-0.0518	-0.07032	-0.06157	0.0338	-0.07674	0.06204	0.1094	0.07016	-0.1276	-0.07589	0.08877	-0.06904	-0.05756	0.0009567	-0.02183	-0.01214	0.01733	0.01693	0.006196	0.01072	0.001704	0.0523	-0.1469	-0.04557	0.1168	-0.1485	-0.09622	0.009118	0.02924	-0.1262	0.02008	-0.06567	-0.01619	-0.04953	-0.02861	0.002037	-0.04254	-0.07526	-0.03056	-0.04826	-0.04027	-0.05536	-0.005298	0.01346	-0.03558	-0.08534	-0.1074	0.117	-0.06146	-0.05146	-0.02628	-0.0744	0.01489	-0.02209	-0.07948	-0.1089	-0.1328	-0.3831	-0.1797	-0.005015	-0.07501	-0.04578	-0.163	-0.01776
SS_FA	0.1693	-0.09353	0.1875	0.01734	0.001346	-0.04189	-0.06339	-0.05133	0.03121	0.04892	-0.05933	-0.09172	-0.01983	-0.09194	-0.009976	-0.02512	-0.07106	0.03295	0.0744	-0.06089	-0.1427	-0.09358	0.08094	0.061	-0.05304	-0.04405	-0.01655	-0.03012	0.05441	0.03744	0.03673	0.04386	0.007183	-0.03652	-0.09047	-0.03811	0.0471	-0.08198	-0.06518	0.03621	-0.04519	-0.09983	0.09182	-0.01827	-0.004647	0.0182	0.001499	0.007759	-0.02243	-0.04405	0.0008636	-0.02883	-0.01078	-0.05914	0.01282	0.03393	-0.01517	-0.09972	-0.09902	0.02981	-0.02959	-0.02725	-0.06062	-0.07451	0.01628	0.003502	-0.007373	-0.05778	0.0443	-0.3836	-0.2051	0.01011	-0.06547	-0.002171	-0.3335	-0.01091
UNC_FA	0.1368	0.003759	-0.04557	-0.01892	-0.152	-0.03401	-0.03931	-0.04151	0.03603	0.02905	-0.03353	0.0113	-0.01722	-0.0531	-0.01267	0.1557	-0.06359	-0.003772	0.0197	-0.06528	-0.06739	-0.09585	-0.04517	0.1116	-0.006694	0.004707	-0.04238	-0.05282	0.01435	0.01491	0.003473	0.02062	-0.01217	0.00614	-0.09603	-0.03892	0.02194	-0.02318	-0.0182	0.03737	0.01624	-0.02797	0.007968	1.358e-05	-0.01462	-0.02643	-0.03231	-0.04341	-0.003319	-0.03814	-0.02173	-0.05549	-0.02805	-0.03301	-0.0005093	0.02173	0.02638	-0.06856	-0.06154	0.01069	-0.06107	-0.06341	-0.07154	-0.08196	0.05272	-0.0574	-0.1737	-0.1767	-0.1232	-0.7462	-0.2291	0.01981	-0.09805	-0.003417	-0.4289	-0.02484
ACR_AD	-0.2153	0.0438	-0.04253	0.03105	0.06383	0.02424	0.01501	0.07902	0.03399	0.0267	0.06274	0.007331	0.04389	0.07942	-0.0379	-0.05642	0.08565	0.02945	0.02412	0.3229	-0.1656	-0.05421	0.0594	-0.1914	-0.01524	-0.02055	-0.00298	0.01346	-0.02657	-0.05652	0.002575	-0.01418	-0.01621	0.05541	0.04495	0.01348	0.02393	0.02356	0.05645	-0.03986	0.03928	-0.04079	-0.03448	0.04789	0.01555	0.06347	0.02216	0.0398	0.03634	0.04726	0.01335	0.06751	0.04065	0.03448	0.03714	0.007244	0.02253	0.006437	-0.01849	0.03681	0.04755	0.04658	0.06623	0.03345	0.02791	-0.04529	0.145	0.1772	0.07105	0.2461	0.3936	0.05006	-0.01272	-0.119	0.4531	0.04554
ALIC_AD	0.05021	-0.01577	-0.1746	0.002851	0.08913	-0.09212	0.009076	0.05455	0.08051	0.0652	0.04559	-0.05977	0.04249	0.06601	0.02015	0.01234	0.00584	0.03782	0.04616	0.2101	-0.2823	0.06295	-0.005459	-0.2684	-0.08726	-0.3044	-0.07624	-0.04263	-0.05631	-0.08305	-0.01442	-0.06655	-0.06444	-0.04414	0.1372	0.06595	0.05538	0.009719	0.07606	-0.05298	0.08214	-0.06925	-0.1612	0.04088	0.08067	0.01843	0.00923	0.05465	0.002571	0.03801	0.05963	0.09969	0.05503	0.05327	0.03471	0.02924	0.0442	0.0813	0.0731	0.06171	0.025	-0.03616	-0.01664	0.03697	-0.0006771	0.05124	0.233	0.2628	0.1064	0.2036	0.3531	0.03375	0.03495	-0.04329	0.3132	0.08442
Average_AD	-0.2695	-0.03313	-0.1326	-0.02641	0.05116	-0.104	-0.008847	0.08448	0.09156	0.08266	0.0205	-0.01733	0.01214	0.04744	0.02172	-0.04612	0.08072	0.07028	0.01583	0.3647	-0.08742	0.0921	0.02411	-0.05394	-0.04788	-0.1608	-0.05677	-0.06138	-0.01054	-0.06118	0.02269	-0.04688	-0.04287	0.02704	0.01891	-0.02769	0.06217	0.000766	0.03502	-0.05521	-0.01212	-0.008746	-0.08556	0.01999	0.03954	0.05805	0.06176	0.03907	-0.03751	0.03355	0.006035	0.0758	0.04651	0.05027	0.06485	0.01817	0.06064	-0.0237	-0.04611	0.08492	0.07473	0.003757	0.002804	0.02505	0.007987	-0.05751	0.1035	0.1226	0.07437	0.235	0.268	-0.04081	-0.1034	-0.08801	0.2187	0.05387
BCC_AD	-0.1183	0.0214	0.0212	0.02158	0.04217	-0.06495	-0.02185	0.08214	0.03827	0.03815	0.03994	0.005427	0.02789	0.07417	0.0338	-0.003889	0.0794	0.01785	-0.05525	0.2112	-0.07887	-0.09999	-0.07458	-0.2265	-0.1052	-0.1376	-0.04991	-0.008672	-0.005319	-0.06193	0.02871	-0.008985	-0.04073	-0.0372	0.01341	-0.004265	0.02204	-0.03803	-0.002656	-0.05071	0.01896	-0.0763	-0.01798	0.01753	0.06129	0.02677	0.038	0.06035	-0.01121	0.05937	0.01872	0.07862	0.0425	0.06158	-0.005128	0.02889	0.03311	-0.04634	-0.07011	0.04043	0.01357	-0.007881	0.03383	0.05996	0.04427	-0.01566	0.1556	0.1813	0.09668	0.3728	0.2782	-0.0207	-0.04858	-0.04873	0.2468	0.07823
CGC_AD	-0.1844	0.08187	0.06077	-0.0152	-0.04601	-0.01725	0.02358	0.004626	-0.03461	-0.03623	-0.04297	0.01796	0.03447	0.03146	-0.07993	0.09191	-0.01041	-0.04166	-0.1097	0.07676	-0.008129	-0.06409	0.1922	0.05813	0.1178	0.04997	-0.02375	-0.02186	-0.01028	-0.02919	0.005625	-0.03303	-0.01181	-0.01635	-0.01279	0.002891	-0.04954	0.06024	-0.02847	-0.009159	0.05412	0.01618	-0.00928	0.05224	0.009716	0.03694	-0.05188	-0.03985	0.01663	0.02555	0.0245	0.005576	0.002328	-0.04125	0.00923	-0.04249	-0.02427	-0.03859	-0.07282	-0.06396	-0.06276	-0.003239	-0.01804	0.01851	0.02727	-0.0678	0.1092	0.1243	0.05909	0.1103	0.3493	0.02638	-0.0363	-0.02487	0.06396	-0.01972
CGH_AD	-0.2248	-0.01268	-0.058	0.0129	0.08322	-0.1194	-0.0327	-0.00944	0.1188	0.1095	0.008792	-0.05605	-0.02702	0.008351	-0.04713	-0.1485	0.04127	0.1071	0.06877	0.4961	-0.0813	0.05186	0.2581	0.04353	0.06973	0.05151	0.0157	-0.08425	0.06797	0.04044	0.05186	-0.03909	0.03413	0.009249	-0.01696	-0.04078	0.1004	-0.09722	-0.01704	-0.04472	-0.0277	-0.1306	0.1319	8.889e-05	0.009145	-0.04347	-0.01899	-0.009923	-0.04617	-0.02021	-0.03116	-0.008085	-0.02863	-0.05857	-0.02065	-0.04488	-0.004229	-0.05567	-0.1034	0.1085	0.04309	0.002868	0.006366	0.01615	0.01251	-0.1178	0.04725	0.04079	0.1111	-0.2744	0.1833	-0.07718	-0.069	-0.0911	-0.09092	-0.03288
CST_AD	-0.08028	-0.0888	-0.09651	-0.02542	0.01033	-0.2384	-0.1001	0.0738	0.1409	0.1301	0.1266	-0.0286	-0.02695	-0.0112	-0.0118	-0.1838	0.001505	0.144	0.05168	0.04639	0.01045	0.1691	-0.06519	0.09353	0.04724	0.08586	-0.1381	-0.1163	-0.01394	-0.05857	0.01755	-0.05275	-0.09876	0.1337	-0.1164	-0.04512	0.1237	-0.2008	-0.01779	-0.06011	-0.08329	0.03638	0.1036	-0.04135	0.1487	0.01436	-0.01823	-0.008396	-0.04389	0.003834	-0.01618	0.08286	0.03457	0.08045	0.1061	0.06186	0.08318	-0.1716	-0.1395	0.1509	-0.03673	-0.05571	-0.07705	0.009038	0.02337	-0.1875	0.03301	-0.00709	0.05419	-0.1854	-0.01447	-0.04402	-0.2145	0.06959	-0.1084	0.09374
EC_AD	-0.04784	-0.04441	-0.09079	-0.07227	0.07698	-0.07526	0.07179	0.07059	0.08259	0.07987	0.0381	-0.03184	0.05875	0.09649	0.07544	0.03992	0.01738	0.02701	0.003246	0.1343	-0.1643	0.1459	0.04431	0.05846	0.06428	-0.1434	-0.07814	-0.07387	-0.05928	-0.02409	-0.0504	-0.04537	-0.04491	-0.06255	0.2054	0.02036	0.05584	0.02539	0.09755	-0.04167	-0.00743	-0.01332	-0.02897	0.1062	0.01698	0.08222	0.03313	0.01882	0.02796	0.03391	0.05188	0.05712	0.04655	-0.01737	0.01985	-0.0168	0.05602	0.1027	0.08081	0.07606	0.01856	0.01749	-0.02719	-0.02005	-0.03743	-0.02701	0.2202	0.2629	0.1439	0.1464	0.4627	-0.02093	-3.638e-05	0.002397	0.2147	0.01365
FX_AD	0.2089	-0.07522	-0.1609	-0.007841	0.01922	0.01391	-0.002831	-0.004479	0.05662	0.05928	0.01565	0.02132	0.01567	0.03581	0.1046	0.002651	0.04719	0.07781	0.127	0.3191	-0.4083	0.07693	-0.3769	-0.2196	-0.226	-0.5893	0.01842	-0.04454	-0.0233	-0.01479	-0.01731	-0.01862	0.05084	-0.06874	0.07384	0.01065	0.05069	-0.02832	0.04353	0.008242	-0.04098	-0.1952	0.1067	-0.01577	0.02611	0.036	0.0485	0.03087	-0.02836	0.01969	0.04921	0.02941	0.03587	0.03234	0.04479	0.04434	0.02848	0.0262	0.03876	0.08648	0.1435	0.04956	0.01812	0.0177	0.02253	0.05947	-0.01579	0.01666	-0.0227	-0.06098	0.00183	-0.06014	0.01257	-0.07389	0.3419	0.03682
FXST_AD	-0.1868	-0.002631	-0.06068	0.01844	0.02717	-0.1754	-0.03007	0.04238	0.1161	0.1057	-0.04667	-0.09192	-0.05039	-0.07572	-0.0797	-0.128	-0.02919	0.07885	0.05331	0.1115	0.1328	0.2376	0.2965	0.03496	0.02534	0.2113	0.01139	-0.1109	0.06954	0.03793	0.05977	-0.03039	0.0162	-0.007871	0.006989	-0.05498	0.08869	-0.1173	-0.02307	-0.03322	-0.04587	-0.06609	0.1098	-0.02301	0.02008	-0.0187	-0.04118	-0.02776	-0.1064	-0.01185	-0.05138	0.02067	-0.02755	-0.0346	-0.002697	0.003128	-0.02442	-0.02691	-0.07853	0.1091	0.03741	-0.02729	-0.06428	-0.01929	-0.01879	-0.1484	0.08917	0.08208	0.1385	-0.1365	0.263	-0.07694	-0.12	-0.02193	-0.2092	0.007764
GCC_AD	-0.2821	-0.04489	0.0426	0.02766	0.05469	-0.05912	-0.08011	0.07853	0.06688	0.06053	0.07958	-0.007269	-0.02248	0.009531	-0.05146	-0.02604	0.07011	0.06915	0.009616	0.2784	-0.1757	-0.05254	-0.01812	-0.3558	-0.07054	-0.244	-0.01611	-0.06965	0.03022	-0.05682	0.06549	-0.008199	0.003375	0.009186	-0.01468	-0.04941	0.04902	-0.0661	-0.01796	-0.0426	0.03633	0.01532	-0.04043	-0.03278	0.05128	0.02377	0.01767	0.01008	-0.006201	-0.00279	-0.04436	0.02512	0.00685	0.04006	0.00891	0.003529	-0.01046	-0.08278	-0.1125	0.0713	0.06712	-0.008292	0.008253	0.0463	0.0689	-0.02952	0.08763	0.1295	0.02921	0.1693	0.1857	0.04896	-0.08085	-0.1588	0.2685	0.04504
IFO_AD	-0.07983	0.01895	-0.05559	-0.01749	0.07116	-0.1294	0.01194	-0.06794	-0.0131	-0.02599	0.07034	0.04293	-0.001729	0.0168	-0.0292	0.02177	0.03301	0.01512	0.09887	0.03902	-0.08032	0.06584	0.1499	-0.04873	0.1056	-0.1042	0.0002849	-0.004979	-0.09261	-0.07588	-0.05387	-0.01105	0.01512	0.01992	0.01234	-0.06199	-0.01035	0.09671	0.02664	0.00013	0.06285	0.1369	0.08793	0.01144	-0.01146	0.02618	0.02857	-0.02396	-0.02183	-0.01091	6.332e-05	-0.01305	-0.01053	-0.03379	-0.002763	-0.02623	-0.0373	-0.05126	-0.07771	-0.02888	-0.0449	0.06577	0.05356	0.0688	0.05327	-0.1068	0.02822	0.01586	-0.08838	0.1533	0.2468	-0.04901	-0.05965	-0.1875	0.2458	-0.0261
PCR_AD	-0.1389	0.002277	-0.1829	-0.01952	0.05792	-0.03926	0.05671	0.0988	0.08233	0.07055	0.0302	-0.009683	0.007792	0.051	0.07873	-0.02865	0.03962	0.0532	0.07237	0.358	-0.3405	0.08844	-0.04919	-0.08898	-0.1197	-0.3198	-0.04762	-0.03196	0.008753	0.00979	0.006921	-0.03954	-0.03953	-0.04013	0.06128	-0.006417	0.07048	-0.01481	0.03229	-0.05311	-0.03017	-0.09569	0.01018	-0.01479	0.06097	0.03044	0.03894	0.04758	-0.04819	0.03002	0.01749	0.1069	0.03598	0.04416	0.05307	-0.001926	0.04474	0.02505	0.008942	0.1057	0.08752	0.005048	0.01247	0.01692	0.01535	-0.05547	0.1807	0.2222	0.1116	0.5086	0.3404	-0.04632	-0.0518	-0.06446	0.5372	0.06047
PLIC_AD	0.09617	-0.08085	-0.1426	-0.001821	0.06	-0.09676	0.0007052	0.09674	0.08513	0.09349	0.02877	-0.05577	0.008348	0.03529	0.07071	-0.02857	0.02339	0.09055	0.1246	0.271	-0.3588	0.0162	-0.2809	-0.3096	-0.2275	-0.6209	-0.03916	-0.08708	-0.01918	-0.0347	-0.001978	-0.08872	0.02461	-0.0009647	0.009817	0.0149	0.07396	-0.05191	0.02146	-0.06652	0.04979	-0.1219	0.01932	-0.005599	0.06366	-0.01596	0.004839	0.03972	-0.01237	0.01939	0.01997	0.04804	0.02579	0.0262	0.05228	0.02569	0.03639	-0.0194	-0.02971	0.1008	0.101	0.003343	-0.02868	0.03459	0.03774	-0.02491	0.01369	0.03923	0.004748	0.06837	-0.04877	-0.03148	-0.05544	-0.09917	0.1874	0.04341
PTR_AD	-0.2967	-0.01809	0.03753	0.0142	0.06242	-0.047	-0.004332	-0.0123	0.06564	0.07427	-0.07153	-0.06366	-0.02403	-0.02885	-0.08121	-0.1152	0.04187	0.0441	0.06174	0.3138	0.163	0.1118	0.2028	0.1173	0.1133	0.1957	-0.004323	0.0212	0.01064	-0.01148	0.02017	0.04171	-0.0375	-0.00464	0.01132	-0.07728	0.06065	-0.02982	-0.02769	0.01689	-0.07355	0.08889	0.07879	-0.00389	-0.01732	0.02493	-0.006082	-0.008263	-0.07697	-0.002121	-0.0212	-0.002525	-0.01846	-0.04168	0.01375	-0.06455	-0.02223	-0.03837	-0.04693	0.05911	-0.00951	0.007067	0.02843	-0.003038	-0.00717	-0.05965	0.1263	0.1096	0.05984	0.4916	0.2009	0.01238	-0.06653	-0.1132	0.3799	-0.0291
RLIC_AD	-0.09871	-0.06059	-0.2417	-0.000309	0.05958	-0.1129	0.02398	0.08051	0.1026	0.1091	-0.01704	-0.06372	0.005922	0.02796	-0.02176	-0.04068	0.06376	0.09607	0.1226	0.3674	-0.2895	0.2191	0.007723	-0.01519	-0.1233	-0.1725	-0.008251	-0.05533	-0.002908	-0.004379	0.0004076	-0.07755	0.0009016	-0.07484	0.04276	-0.005587	0.08347	-0.02184	0.003956	-0.08097	-0.01977	0.03701	0.02205	0.007506	0.05968	-0.00521	0.02082	0.03101	-0.02463	0.02099	0.009422	0.03404	0.01902	0.01507	0.03438	-0.01019	0.0295	-0.03489	-0.04225	0.112	0.1138	0.01533	0.01079	0.0015	-0.005534	-0.03142	0.1627	0.1656	0.09512	0.2922	0.3832	-0.02877	-0.06852	-0.1069	0.283	0.02873
SCC_AD	-0.08325	-0.01426	-0.03146	0.01575	0.06868	-0.04271	0.003622	0.119	0.08188	0.0798	0.01709	-0.0293	-0.007261	0.04417	0.05971	-0.08047	0.0796	0.05123	0.03758	0.1676	-0.2042	-0.01991	-0.08527	-0.2072	-0.1248	-0.3458	-0.04456	0.0001321	0.02951	0.006857	0.02935	-0.01931	-0.03444	-0.1141	0.03381	-0.01809	0.0681	-0.04869	0.03613	-0.07911	-0.05984	-0.05289	0.1064	-0.03339	0.00365	-0.007004	0.01793	0.04409	-0.04807	0.02581	-0.001747	0.04856	0.006406	0.05499	-0.003314	-0.005631	0.005133	-0.03539	-0.03461	0.08244	0.05519	0.01873	0.05672	0.04415	0.02994	0.01292	0.1164	0.112	0.09233	0.447	0.2356	-0.06947	-0.05174	-0.122	0.3647	0.03277
SCR_AD	-0.005267	-0.04367	-0.1933	0.02287	0.05713	0.01609	0.05916	0.08846	0.0461	0.0366	0.06593	0.02571	0.02658	0.07114	0.07953	-0.003025	0.07675	0.06347	0.04466	0.3702	-0.351	-0.01116	-0.1107	-0.1881	-0.1472	-0.4554	-0.02902	-0.04378	-0.009638	0.01016	-0.01618	-0.05394	-0.02787	-0.01703	0.0909	0.04359	0.03688	-0.03264	0.03942	-0.07494	0.02421	-0.2414	-0.05907	-0.002231	0.01587	0.03574	0.04336	0.04198	-0.01816	0.05134	0.02995	0.07358	0.03559	0.01489	0.03899	-0.0004935	0.03286	0.02765	0.0344	0.06203	0.08937	0.02916	0.0291	0.04873	0.05124	0.01525	0.1654	0.2002	0.09299	0.1621	0.3572	-0.0353	-0.01279	-0.05461	0.6008	0.03652
SFO_AD	0.1116	-0.03553	-0.02276	0.02609	0.02566	-0.09944	0.02965	0.1015	0.05526	0.0557	-0.01975	0.03738	0.01559	0.02179	-0.04613	0.007612	0.05031	0.02851	0.05589	0.04367	-0.1529	0.1196	0.02215	-0.1869	-0.1421	-0.2062	-0.1023	-0.03197	0.00792	-0.04135	0.02647	-0.04364	-0.07552	0.001272	0.07047	0.02158	0.05983	-0.02566	0.01417	-0.05749	0.06839	-0.1621	-0.3884	0.004495	0.06646	0.01734	0.01618	0.02581	-0.05637	0.04248	0.01053	0.0842	0.03997	0.03198	0.0641	0.0479	0.03029	0.01066	0.01961	0.05806	0.02491	-0.0201	0.02701	-0.007526	0.02396	-0.02526	0.1749	0.2117	0.08938	0.2007	0.3377	0.08552	-0.05516	0.004937	0.4282	0.07232
SLF_AD	-0.21	0.0006693	-0.1755	-0.005542	0.03612	-0.04724	0.0516	0.07557	0.09115	0.09713	-0.01145	-0.03801	0.03005	0.03446	0.0292	-0.02222	0.03179	0.04406	0.03073	0.2234	-0.2085	0.1072	0.1613	-0.01438	-0.004612	-0.08348	-0.06826	-0.02911	-0.01051	-0.02457	0.001383	-0.02163	-0.04326	-0.01771	0.06169	0.01572	0.087	-0.02576	0.04453	-0.03296	-0.003295	-0.07638	-0.02267	0.02379	0.0412	0.07141	0.04281	0.06473	-0.02347	0.0493	0.03355	0.07276	0.05096	0.02532	0.0616	0.01534	0.0603	0.005432	-0.008428	0.1086	0.05248	-0.04331	-0.01672	-0.0128	-0.008636	-0.05587	0.1669	0.1899	0.01653	0.2316	0.4649	-0.03564	-0.07863	-0.07555	0.4286	0.05021
SS_AD	-0.2047	-0.03328	0.03212	-0.01334	0.07349	-0.1441	-0.05036	0.0673	0.08786	0.09261	-0.03674	-0.04353	-0.02738	-0.0005855	-0.02894	-0.1113	0.08254	0.08914	0.1305	0.309	0.08838	0.1961	0.1811	0.1395	0.1454	0.071	-0.01667	-0.05269	0.03322	-0.0005639	0.03838	-0.06221	0.008478	-0.02129	0.01374	-0.06141	0.08184	-0.02952	-0.04058	-0.05113	-0.08489	0.05426	-0.03411	-0.00435	0.03941	0.06113	0.01461	-0.02267	-0.0716	-0.02647	-0.01322	0.03408	0.003176	0.0002464	0.01496	-0.001143	-0.003181	-0.1011	-0.0972	0.09167	0.02921	0.01942	0.0193	-0.0243	-0.003587	-0.08014	0.1783	0.1594	0.1934	0.1713	0.3888	-0.03106	-0.09667	-0.1138	0.2833	0.0255
UNC_AD	-0.02679	0.0303	-0.08423	-0.08151	0.01645	-0.04256	0.1073	0.00399	0.003283	-0.01462	0.02502	0.001704	-0.005506	0.04398	0.07612	-0.04402	0.0329	-0.01036	0.05889	0.1673	-0.0128	0.03566	-0.03138	-0.1069	0.01894	-0.2995	-0.01122	-0.01385	-0.05115	0.004591	-0.05454	0.02288	0.004409	-0.07867	0.1341	-0.05649	-0.01823	0.01838	0.009412	0.01658	-0.1014	0.01544	-0.05404	0.01054	0.0175	0.01014	0.03915	-0.0368	-0.0997	0.004949	0.004354	0.01957	-0.005587	0.007233	0.006768	-0.08092	-0.02418	0.05793	0.07611	0.009877	0.02857	0.04501	-0.0006322	0.06827	0.08287	-0.0576	0.1559	0.199	0.1212	0.5823	0.1692	-0.1047	0.01274	-0.06624	0.7155	-0.01109
ACR_MD	-0.193	0.05965	-0.03343	-0.0356	0.03922	0.03459	0.06145	0.06736	-0.01259	-0.02265	0.07863	0.00952	0.03252	0.09596	0.03506	-0.02301	0.1112	-0.001435	-0.04858	0.1865	-0.05047	0.1135	0.03769	-0.07734	0.06936	-0.09535	-0.02269	0.01735	-0.012	-0.04058	0.009485	-0.03758	-0.02252	-0.009728	0.1074	0.03683	-0.02694	0.07458	0.09323	-0.041	0.007036	0.02623	-0.03009	0.03228	0.02523	0.07593	0.04583	0.03255	0.02451	0.05301	0.008332	0.07704	0.04332	0.06218	0.008017	-0.004912	0.03257	0.06437	0.05234	-0.004189	0.1086	0.06272	0.06893	0.07483	0.03184	0.003032	0.1629	0.2189	0.1151	0.3159	0.4245	-0.001697	0.0333	-0.08912	0.5617	0.04485
ALIC_MD	0.002504	0.0001642	-0.213	-0.07418	0.08538	-0.05946	0.07966	0.0365	-0.009911	-0.0234	0.05923	-0.02901	0.04035	0.1025	0.01567	0.0121	0.03966	-0.00894	-0.07896	-0.00107	-0.1088	0.2667	0.09243	-0.05658	0.1494	-0.2263	-0.06938	0.00389	-0.03836	-0.06405	-0.00526	-0.04987	-0.07188	-0.1078	0.2387	0.1087	-0.02696	0.06442	0.1204	-0.03448	0.05804	-0.1068	-0.09311	0.04579	0.05577	0.04866	0.03484	0.01932	-0.003139	0.04781	0.04221	0.08913	0.05069	0.03242	0.0553	0.01247	0.05175	0.1484	0.1281	-0.02069	0.08963	0.01223	0.02278	0.06363	-0.03353	0.03021	0.3752	0.4188	0.2098	0.5069	0.6763	0.03902	0.05478	0.041	0.4276	0.05603
Average_MD	-0.2384	0.02895	-0.1247	-0.07412	0.05527	-0.06264	0.01573	0.1074	0.02178	0.01492	0.06468	0.03006	0.0287	0.08051	0.07372	-0.03674	0.1029	0.01206	-0.03659	0.1048	-0.07228	0.125	-0.04692	-0.02171	-0.007099	-0.1591	-0.05199	-0.01588	-0.01761	-0.05835	0.01306	-0.0532	-0.04221	-0.03502	0.07554	0.0246	0.004383	0.05868	0.08659	-0.05889	-0.0244	0.04645	-0.01977	0.03076	0.04993	0.06876	0.08217	0.04998	-0.009397	0.05722	0.02162	0.09185	0.06247	0.08492	0.05555	0.01545	0.07301	0.02915	0.01892	0.02812	0.1237	0.02901	0.03036	0.06804	-0.01871	-0.03144	0.1082	0.1479	0.08924	0.3523	0.3302	-0.05713	-0.03995	-0.0272	0.2857	0.06212
BCC_MD	-0.1406	0.01901	-0.09576	-0.03176	0.05607	-0.01299	-0.01371	0.1382	0.02917	0.02419	0.0742	0.005142	0.04052	0.1016	0.1078	-0.05373	0.1035	0.01642	-0.04084	0.02991	-0.2203	0.06556	-0.1223	-0.1755	-0.05254	-0.2338	-0.05039	0.007878	0.002989	-0.03744	0.02713	-0.03767	-0.0293	-0.04555	0.0738	0.02227	0.02187	0.02441	0.07504	-0.0683	-0.0009187	-0.09126	0.08278	0.0106	0.05806	0.06208	0.07929	0.07377	0.02776	0.09091	0.02039	0.1109	0.06349	0.1093	0.03524	0.01555	0.06726	0.001149	-0.009133	0.04945	0.1439	0.02028	0.04432	0.08352	0.001171	-0.01312	0.1992	0.2459	0.1514	0.6029	0.4231	-0.04049	-0.01923	-0.02322	0.4551	0.08222
CGC_MD	-0.3172	0.08896	-0.01398	-0.08969	0.01893	-0.02606	0.02576	0.07082	-0.04588	-0.06018	0.05392	0.04522	0.0665	0.1157	0.05646	-0.01138	0.06131	-0.05716	-0.1783	-0.03779	-0.08177	0.08106	0.04474	0.02577	0.03154	-0.1358	-0.0585	-0.01779	-0.02504	-0.07652	0.01436	-0.05088	-0.04578	-0.04487	0.08285	0.04621	-0.06386	0.1199	0.1094	-0.04236	0.00662	0.05232	-0.1296	0.05874	0.07583	0.08507	0.072	0.04067	0.05345	0.07475	0.06015	0.1014	0.07917	0.08015	0.06237	0.02976	0.06993	0.03408	0.01486	-0.05652	0.0866	0.02244	0.01215	0.08743	-0.01325	-0.03364	0.1204	0.1807	0.1026	0.3097	0.4285	-0.03886	-0.001644	0.0005036	0.2681	0.07472
CGH_MD	-0.2939	0.03784	0.04915	-0.01752	0.06206	-0.1544	-0.04702	0.04015	0.02865	0.002155	0.0002934	-0.02095	-0.04448	-0.01043	-0.01906	-0.0654	0.05837	0.03475	-0.0007055	0.1651	0.0239	0.07533	0.1112	0.07129	0.07217	0.01988	0.004142	-0.07011	0.02392	-0.02834	0.04241	-0.02467	-0.002631	0.007558	-0.03966	0.009417	0.01065	0.005944	-0.003004	-0.02939	-0.0566	0.1516	0.00973	-0.02122	0.04422	-0.01424	0.02774	0.007038	-0.02401	-0.05389	-0.04458	0.03287	-0.006872	0.06624	0.004746	-0.03116	0.02216	-0.06327	-0.1041	0.02309	0.07193	0.03097	0.006796	0.0571	-0.02127	-0.1115	-0.068	-0.07253	0.004582	-0.143	0.00711	-0.017	-0.08024	-0.06119	-0.06852	0.01958
CST_MD	-0.09954	-0.04615	-0.1452	-0.04144	-0.009325	-0.2049	-0.04449	0.0792	0.06818	0.07431	0.07212	-0.006042	-0.01863	0.02324	0.0183	-0.087	0.02278	0.06505	-0.05754	-0.04494	-0.02595	0.08858	-0.1103	0.06058	0.04313	0.1182	-0.2046	-0.0787	-0.0225	-0.06606	0.01036	-0.01082	-0.1446	0.08692	-0.09265	-0.01112	0.07667	-0.09379	-0.03082	-0.02344	-0.08547	0.1282	0.06893	-0.02073	0.1113	0.01672	0.02848	-0.003722	-0.04483	0.0006495	-0.005781	0.06746	0.03068	0.07727	0.06908	0.04307	0.07067	-0.1116	-0.07918	0.08457	-0.03554	-0.0389	-0.04876	0.004335	-0.04116	-0.1827	0.06109	0.03825	0.1001	0.1053	0.0005342	-0.02752	-0.1369	0.1612	0.0281	0.07405
EC_MD	-0.182	0.004362	-0.09161	-0.1235	0.06633	-0.06859	0.1107	0.06467	0.01062	-0.001125	0.07965	0.01046	0.04232	0.102	0.06635	0.05062	0.04275	-0.01076	-0.07431	0.0141	-0.08975	0.1227	0.04643	0.01872	0.04066	-0.08703	-0.05752	-0.03167	-0.0671	-0.09348	-0.0206	-0.03118	-0.05225	-0.08546	0.2454	0.07327	-0.01193	0.04148	0.1059	-0.02696	0.005899	0.002513	-0.1042	0.07935	0.04712	0.07098	0.05112	0.03564	0.006555	0.04569	0.03213	0.08213	0.05816	0.02181	0.02999	0.006672	0.05995	0.1235	0.1153	0.007503	0.1114	0.001277	-0.01446	0.05175	-0.05343	-0.04285	0.2714	0.331	0.2159	0.4423	0.4547	-0.04918	0.05426	0.02972	0.2523	0.04213
FX_MD	0.2026	-0.0712	-0.1327	-0.01759	0.03149	0.02458	-0.01545	0.02357	0.05746	0.05467	0.04335	0.05092	0.0107	0.03973	0.106	0.02187	0.06879	0.08077	0.1439	0.3311	-0.4167	0.05334	-0.4	-0.2328	-0.2288	-0.5841	0.006065	-0.03003	-0.02546	-0.01236	-0.0208	-0.02582	0.03852	-0.0603	0.06016	0.01564	0.05111	-0.02115	0.04398	-0.001809	-0.02938	-0.1708	0.1016	-0.02477	0.0245	0.03256	0.05179	0.04338	-0.04158	0.0179	0.0511	0.03821	0.03557	0.03211	0.04147	0.04188	0.02498	0.01772	0.03952	0.08986	0.1376	0.05216	0.02898	0.02746	0.03527	0.07584	-0.02567	0.01827	-0.01518	-0.01252	-0.02513	-0.05267	0.01527	-0.07829	0.3779	0.03856
FXST_MD	-0.1962	0.05828	-0.3063	-0.09419	-0.009966	-0.1501	-0.0001011	0.1429	0.005325	0.0102	0.0384	-0.07394	-0.01109	0.0365	0.05214	-0.07757	0.03493	-0.02648	-0.08456	-0.1007	-0.05661	0.2382	0.1513	0.01014	0.01814	-0.1792	-0.01839	-0.04331	0.01627	0.0104	0.0158	-0.04645	0.007409	-0.09752	0.05707	-0.04164	-0.01952	0.0814	0.05804	-0.07383	-0.02769	0.008602	0.02089	-0.002406	0.03594	-0.03784	0.01517	0.02649	-0.05247	0.01142	-0.002521	0.06127	0.008888	0.04277	0.008386	0.001301	0.05507	0.01616	-0.01998	0.01154	0.1311	-0.001258	-0.02512	0.03615	-0.05063	-0.1005	0.1115	0.1495	0.1341	0.2802	0.3215	-0.1356	-0.0615	0.02784	-0.08527	0.03114
GCC_MD	-0.2069	0.00778	-0.01501	-0.0377	0.05159	-0.005644	-0.02776	0.09893	-0.0008403	0.001053	0.1157	0.01988	0.01195	0.07349	0.05394	0.01787	0.1115	0.04107	-0.04288	0.02941	-0.1336	0.08755	-0.06402	-0.2081	0.0466	-0.2245	-0.04749	-0.02331	0.01718	-0.03755	0.0409	-0.0501	-0.01946	-0.03825	0.05771	0.02185	-0.002112	0.01092	0.1143	-0.04781	0.02404	0.003549	0.06591	-0.02546	0.06054	0.06713	0.08139	0.0458	0.03603	0.04774	-0.004225	0.08482	0.05171	0.1013	0.05429	0.01335	0.03931	-0.0009277	-0.007598	0.01506	0.1496	0.04498	0.04417	0.08203	0.03674	0.0006743	0.1333	0.1853	0.07912	0.2009	0.3708	-0.03167	-0.01164	-0.1102	0.4108	0.07477
IFO_MD	-0.2546	-0.1157	-0.1654	-0.1391	0.07048	-0.1672	0.02493	0.07171	0.006944	-0.01095	0.0962	0.05929	0.001589	0.06258	0.09881	-0.03456	0.0233	0.03863	0.03252	-0.009503	-0.2125	0.1389	-0.09761	-0.02574	0.0211	-0.1062	-0.07906	-0.1095	-0.05851	-0.1141	-0.0009782	-0.04787	-0.03734	-0.06391	0.1059	-0.02127	-0.005118	0.0416	0.08478	-0.02926	-0.03327	0.1878	-0.07806	0.02832	0.0867	0.07082	0.07473	0.02169	-0.02189	0.01249	-0.01	0.08084	0.04356	0.04136	0.04179	0.04866	0.07432	-0.01412	-0.06096	0.008681	0.09033	-0.03827	-0.06025	0.07864	-0.01258	-0.09494	0.02352	0.04818	0.02894	0.3245	0.0541	-0.107	-0.05689	-0.03859	-0.06875	0.06386
PCR_MD	-0.21	0.05623	-0.0778	-0.02494	0.03326	-0.02071	0.05464	0.1048	0.03014	0.01289	0.02444	-0.01762	0.004426	0.06025	0.04802	-0.1101	0.08739	0.003556	-0.008841	0.1461	-0.0563	0.1616	0.03503	0.01434	0.01687	-0.07027	-0.01348	0.002583	-0.011	-0.01504	-0.0003531	-0.03463	-0.02315	0.0001479	0.08005	-0.001276	0.006418	0.05138	0.05884	-0.06298	-0.0314	0.04629	-0.01267	0.003148	0.03162	0.03628	0.01776	0.02161	-0.02714	0.03096	0.001248	0.07391	0.01855	0.04073	0.02161	-0.04248	0.01543	0.04574	0.03345	0.04199	0.05817	0.05814	0.05191	0.03992	-0.009835	-0.03966	0.1908	0.2346	0.1604	0.5758	0.3719	-0.01884	-0.02239	0.008196	0.6044	0.0266
PLIC_MD	-0.1433	-0.04379	-0.1427	-0.09462	0.02415	-0.1359	0.05248	0.1285	0.02677	0.02595	0.05794	-0.02391	0.04569	0.08521	0.08001	-0.09453	0.05572	0.01722	-0.0007806	0.2498	-0.1966	0.1797	-0.1204	0.007905	-0.03127	-0.4514	-0.06849	-0.06642	-0.03408	-0.06838	-0.002153	-0.07782	-0.03572	-0.07169	0.07821	0.01366	-0.004198	0.06755	0.1136	-0.08587	0.03444	0.03162	0.0571	0.0457	0.08886	0.02426	0.03671	0.01924	0.01725	0.04974	0.051	0.0863	0.0516	0.02111	0.06445	0.0237	0.07001	-0.005366	-0.01289	0.02155	0.1005	-0.00976	-0.03903	0.05645	-0.007039	-0.03087	0.1432	0.2047	0.1707	0.1571	0.3092	0.0675	-0.08255	-0.02378	0.2393	0.05781
PTR_MD	-0.2803	0.07275	-0.04098	-0.01128	0.06981	-0.0185	0.04336	0.03627	0.01495	0.01655	-0.02125	-0.03147	-0.006284	0.009728	-0.02063	-0.0977	0.102	4.734e-05	-0.02249	0.2069	0.2197	0.1839	0.1372	0.0715	0.1237	0.1125	-0.00707	0.02883	-0.02697	-0.02628	-0.0108	-0.006624	-0.02958	0.002964	0.09552	-0.02975	0.008167	0.05086	0.03301	-0.02282	-0.07385	0.1776	-0.02452	0.01613	-0.005544	0.001917	-0.001506	-0.007627	-0.06509	0.01883	-0.008864	0.03164	-0.006741	0.006651	-0.0109	-0.06765	-0.01675	0.03528	0.02811	0.02305	0.03492	0.04392	0.05488	0.04273	-0.00326	-0.05971	0.1698	0.1924	0.1151	0.6466	0.3811	-0.03835	-0.001998	-0.04833	0.5316	-0.01159
RLIC_MD	-0.2029	0.03327	-0.173	-0.04689	0.0513	-0.1026	0.05918	0.09048	0.02435	0.02204	0.04764	0.008944	0.002026	0.0545	0.02186	-0.02585	0.07322	0.005623	0.007405	0.1304	-0.04316	0.2194	0.1007	0.1211	0.01213	-0.004637	-0.02241	-0.007476	-0.04061	-0.04034	-0.01957	-0.04944	-0.03026	-0.03363	0.1141	0.02971	-0.005099	0.0475	0.09039	-0.06668	-0.001047	0.1338	-0.1306	0.0213	0.04022	-0.002452	0.02964	0.01156	-0.03299	0.01656	-0.007553	0.04417	0.01766	0.04696	0.01557	-0.02074	0.02344	0.03888	0.0242	0.02685	0.0936	0.04676	0.02992	0.04796	-0.02569	-0.02955	0.1771	0.2083	0.1696	0.2807	0.4455	0.003665	-0.03995	-0.01779	0.3899	0.02882
SCC_MD	-0.2655	-0.04045	0.04621	-0.009784	0.06628	-0.05844	-0.01599	0.1413	0.04893	0.03716	0.05172	-0.02786	0.01801	0.07172	0.0994	-0.1268	0.137	0.04273	0.02468	0.1317	-0.1075	0.06961	-0.0618	-0.01904	-0.03574	-0.1834	-0.06501	-0.001963	0.006871	-0.03325	0.02835	-0.04296	-0.05027	-0.01666	0.03544	-0.05487	0.03335	-0.004967	0.08605	-0.0934	-0.04402	0.1025	0.1275	-0.009193	0.06703	0.03747	0.04132	0.06939	-0.02353	0.06427	0.02049	0.1128	0.04509	0.09746	0.01216	-0.005241	0.04202	-0.02455	-0.03557	0.05761	0.08949	0.03045	0.06268	0.09224	0.01559	-0.03376	0.1405	0.1447	0.1951	0.4266	0.3052	-0.0448	-0.06996	-0.09835	0.4062	0.07045
SCR_MD	-0.1497	0.04078	-0.127	-0.04574	0.04244	0.0178	0.1106	0.08141	-0.0216	-0.03133	0.0428	0.003202	0.04991	0.09067	0.06079	-0.04142	0.09164	-0.01928	-0.07046	0.1361	-0.1452	0.04959	-0.004474	-0.0731	0.03672	-0.2139	-0.04468	0.003169	-0.03307	-0.04409	-0.01184	-0.01655	-0.04698	-0.02865	0.1576	0.04487	-0.0388	0.07804	0.08661	-0.04727	0.01645	0.0001929	-0.1119	0.04503	0.0259	0.05856	0.05364	0.03115	2.448e-05	0.07871	0.03842	0.1081	0.04928	0.03954	0.02515	-0.01087	0.04591	0.0868	0.07931	-0.01345	0.09728	0.05472	0.04802	0.07498	-0.001051	0.00474	0.2487	0.3024	0.1977	0.3918	0.5237	0.01554	0.03357	-0.008257	0.5791	0.04742
SFO_MD	0.03658	0.06343	-0.04112	-0.05563	0.05963	-0.01796	0.1159	0.1085	-0.06957	-0.05895	0.008818	0.02609	0.05842	0.07364	-0.004071	0.03358	0.05491	-0.03924	-0.05137	-0.06595	-0.1212	0.1088	0.08845	-0.1186	0.07149	-0.2616	-0.05887	0.02369	-0.03911	-0.0602	-0.01151	-0.01849	-0.07804	-0.08573	0.2097	0.08544	-0.05821	0.09078	0.08124	-0.05002	0.0103	-0.06384	-0.2173	0.04939	0.02803	0.04906	0.02915	0.04324	0.01546	0.06548	0.04413	0.07807	0.05176	0.03335	0.02506	0.01067	0.03709	0.144	0.1252	-0.0598	0.0962	0.05489	0.05061	0.07241	-0.03002	0.01347	0.2971	0.3661	0.1615	0.3912	0.5923	0.06821	0.03906	0.02478	0.632	0.04397
SLF_MD	-0.2303	0.05258	-0.1543	-0.07009	0.04492	4.3e-05	0.06007	0.07024	-0.00142	-0.003321	0.03604	-0.001288	0.03977	0.05842	0.045	-0.04444	0.07884	-0.006936	-0.05568	0.09141	-0.08424	0.1152	0.02036	-0.006603	0.01461	-0.09191	-0.04959	-0.01849	-0.01672	-0.0243	-0.002418	-0.01531	-0.0348	-0.04655	0.1384	0.03934	-0.01159	0.07729	0.0932	-0.02281	-0.0194	0.03	-0.03706	0.04729	0.04672	0.07868	0.03602	0.04617	-0.009584	0.07157	0.03116	0.08448	0.0561	0.06789	0.04405	0.001691	0.05994	0.05886	0.05805	0.009754	0.08597	0.007445	0.009166	0.04371	-0.005835	-0.02802	0.1587	0.1927	0.12	0.3467	0.4076	-0.01108	-0.01353	-0.02233	0.4164	0.05221
SS_MD	-0.2472	0.04219	-0.122	-0.02362	0.05501	-0.08868	0.01318	0.08296	0.04881	0.03895	0.03068	0.02326	-0.01975	0.05164	-0.01022	-0.06028	0.114	0.04499	0.04743	0.245	0.07922	0.1835	0.03718	0.01067	0.1051	0.05675	-0.0006556	-0.008912	-0.008098	-0.03982	0.01564	-0.06312	0.001573	-0.002293	0.0741	-0.02212	0.03186	0.02119	0.02504	-0.05385	-0.03524	0.118	-0.05564	-0.007709	0.02981	0.03136	0.003097	-0.0192	-0.04482	0.001964	-0.02291	0.04039	0.002365	0.04664	0.0009214	-0.03062	0.004733	-0.008342	-0.006269	0.05153	0.05534	0.03603	0.06612	0.04143	-0.01689	-0.0761	0.1256	0.1451	0.1094	0.3342	0.4087	-0.03725	-0.03709	-0.07386	0.4082	0.02227
UNC_MD	-0.1299	0.0147	-0.005543	-0.009764	0.1199	-0.007431	0.09561	0.06697	-0.006464	-0.01466	0.03361	-0.00154	-0.008965	0.06048	0.04256	-0.1629	0.08455	-0.004583	0.01204	0.1282	-0.009847	0.08661	-0.02413	-0.2107	-0.001446	-0.245	0.01348	0.03409	-0.02225	0.007732	-0.02463	-0.01535	-0.002654	-0.06657	0.1515	-0.0102	-0.01991	0.009842	0.02149	-0.04072	-0.08177	0.04513	0.01383	-0.0143	-0.001294	0.03724	0.016	-0.01197	-0.08408	0.01482	0.01733	0.01787	-0.002859	0.01948	-0.0151	-0.07942	-0.05408	0.07743	0.0769	0.007713	0.06297	0.09568	0.07194	0.09858	0.008849	-0.01189	0.2584	0.272	0.135	0.7979	0.364	-0.05402	0.07023	0.0129	0.7871	-0.01048
ACR_MO	-0.1007	0.02301	-0.002508	0.08501	0.03057	0.02921	-0.04515	0.03641	0.04414	0.046	0.05334	0.0168	-0.02606	-0.01357	-0.157	-0.05595	0.0003117	0.03053	0.08268	0.2163	-0.1872	-0.271	0.06251	-0.1613	-0.1391	0.1232	0.07975	0.04398	-0.01674	-0.06264	0.0167	0.03938	0.0604	0.07966	-0.03305	0.01727	0.05531	-0.04322	-0.0792	-0.04258	0.09242	-0.1523	0.05507	-0.01198	-0.03339	-0.03591	-0.06674	-0.02285	-0.0369	-0.04656	-0.0246	-0.0994	-0.04695	-0.04954	-0.0004305	-0.019	-0.06915	-0.05445	-0.09974	0.04776	-0.01651	0.007157	0.04667	-0.009623	-0.0138	-0.08636	-0.03134	-0.05142	-0.0305	0.3179	-0.01097	0.05205	-0.02962	-0.0565	-0.03565	-0.03712
ALIC_MO	0.1131	0.01993	-0.1311	-0.007198	0.05206	0.04671	-0.01993	0.02272	-0.02218	-0.01199	0.02072	-0.05343	0.009628	0.04293	0.08107	-0.005176	-0.05139	-0.03146	-0.002596	0.07239	-0.3653	-0.128	-0.1501	-0.3724	-0.1125	-0.5423	-0.007335	-0.003816	-0.03508	-0.05462	-0.009638	-0.0307	0.02553	-0.02692	0.03335	-0.01428	-0.02218	0.09044	0.04617	-0.03191	0.01004	-0.04999	-0.0612	0.002226	0.02558	0.004967	0.05397	0.03939	-0.03056	0.001115	0.04267	0.04368	0.02988	0.0706	0.01778	0.02746	0.03733	0.02668	0.03325	-0.01521	0.1032	-0.01783	-0.02513	0.04515	0.02249	0.08243	-0.05403	-0.06491	-0.09786	0.007721	-0.1219	-0.01282	0.03864	-0.04037	0.07234	0.04983
Average_MO	-0.04358	-0.1033	-0.01615	0.1008	0.04274	-0.03776	-0.08605	-0.007922	0.1362	0.1401	-0.02267	-0.08363	-0.03623	-0.05738	-0.1108	-0.1252	-0.0178	0.1319	0.1767	0.6277	-0.1533	-0.08652	0.1551	-0.2602	-0.164	-0.05926	0.03461	-0.03997	-0.01293	-0.0332	0.005315	0.003592	0.03567	0.1701	-0.1024	-0.04006	0.1269	-0.1036	-0.08637	-0.01731	0.07835	-0.1542	0.04393	-0.0449	-0.02727	-0.01433	-0.0327	-0.01925	-0.04556	-0.05542	-0.009438	-0.04138	-0.02884	-0.0346	0.007795	-0.01268	-0.03077	-0.08884	-0.1036	0.1392	0.02781	-0.002389	0.002395	-0.0393	0.02148	-0.07986	-0.02769	-0.07079	-0.02175	-0.1516	-0.1965	0.002395	-0.09938	-0.1691	-0.1291	-0.02251
BCC_MO	-0.1112	0.05863	0.2649	0.06878	-0.03074	-0.0573	-0.06062	-0.09146	5.549e-05	-0.007058	-0.04924	-0.02992	-0.03517	-0.06765	-0.1389	-0.02792	-0.04241	0.008568	-0.01238	0.1013	0.4262	-0.07706	0.2209	0.05502	0.1463	0.4578	0.0186	0.01034	-0.01902	-0.04309	-0.001918	0.03872	-0.02621	0.1204	-0.1183	-0.05821	-0.001387	-0.05824	-0.08121	0.02753	0.06985	0.1122	-0.07539	-0.01482	-0.01239	-0.01218	-0.07628	-0.03812	-0.02035	-0.05881	-0.02557	-0.06469	-0.04135	-0.07381	-0.03106	-0.01155	-0.06504	-0.06745	-0.09586	-0.02795	-0.1559	-0.02036	-0.005191	-0.0009057	0.02109	-0.09419	-0.0355	-0.05752	0.02377	-0.156	-0.1368	0.06328	-0.03331	-0.02202	-0.3874	-0.03357
CGC_MO	-0.06239	0.05185	0.0459	0.01482	-0.05462	0.01577	0.01894	-0.0168	-0.01898	-0.02169	-0.05276	-0.006877	0.0009354	-0.01703	-0.1026	0.07731	-0.07131	-0.02325	-0.05952	0.1388	0.03395	-0.02941	0.2018	0.07862	0.1447	0.1964	0.007295	-0.01708	-0.01575	0.0182	-0.0247	-0.004137	0.006622	0.003393	0.003027	0.04426	-0.01404	0.04247	-0.08166	0.01483	0.03021	-0.04214	0.07586	0.02704	-0.03363	-0.002643	-0.09496	-0.05832	0.004151	-0.0216	-0.002724	-0.05383	-0.04316	-0.09588	-0.03586	-0.07879	-0.0692	-0.00576	-0.0397	-0.04417	-0.112	-0.005723	-0.04866	-0.02934	-0.006099	-0.06143	0.1431	0.1261	0.06444	0.06144	0.3428	0.01741	-0.006266	0.01527	0.02796	-0.0752
CGH_MO	-0.02317	-0.06083	-0.06835	0.03023	0.03393	-0.0641	-0.04731	0.03142	0.1083	0.1127	0.02305	-0.004791	-0.05393	0.003733	-0.02452	-0.1235	0.01866	0.09553	0.08773	0.4017	-0.4343	-0.08576	0.002645	-0.1751	-0.083	-0.1746	0.02865	-0.04977	0.09633	0.07734	0.0652	-0.042	0.1004	0.01076	-0.02351	-0.01392	0.09714	-0.092	-0.02589	-0.04881	0.03342	-0.3837	0.1199	-0.0162	-0.002887	-0.05637	-0.08934	-0.02303	-0.0814	-0.05796	-0.05132	-0.03437	-0.0524	-0.08976	-0.01606	-0.06456	-0.02155	-0.06206	-0.07869	0.1092	0.05153	0.003922	0.01319	0.0007285	0.04434	-0.1251	0.1462	0.1251	0.1357	-0.1734	0.2176	-0.1132	-0.03524	-0.07206	-0.1051	-0.05342
CST_MO	0.004131	-0.1171	-0.01359	-0.01142	-0.01309	-0.1062	-0.1189	0.01844	0.1279	0.0928	0.07765	0.0398	-0.04983	-0.07947	-0.0352	-0.2005	-0.05167	0.1467	0.1078	0.1147	-0.03292	0.1071	0.2264	0.2097	0.01277	-0.004121	0.09159	-0.1042	0.0228	0.03326	0.009839	-0.0409	0.04137	0.04774	-0.05503	-0.04616	0.08053	-0.1943	-0.03847	-0.0447	-0.06337	-0.03947	0.1756	-0.05409	0.08553	0.008572	-0.08282	-0.0122	-0.02077	-0.02822	-0.05452	0.008592	-0.0004784	0.01043	0.06753	0.05653	0.05231	-0.1438	-0.1029	0.1286	-0.01957	-0.05975	-0.1023	-0.0359	0.03889	-0.1275	-0.07614	-0.1094	-0.04752	-0.3985	-0.07991	0.04206	-0.1459	0.02004	-0.2426	0.0416
EC_MO	-0.02554	-0.01896	0.1673	0.03734	0.001843	-0.006565	-0.01111	0.04554	0.07359	0.07467	-0.06355	-0.06045	0.008479	-0.0492	-0.06308	-0.09058	-0.01268	0.002268	0.05553	0.0596	-0.05427	-0.03175	0.1042	0.1524	0.02702	0.1264	-0.01546	-0.01488	-0.02344	0.03063	-0.03937	-0.01607	-0.009827	0.03932	0.009397	-0.05875	0.0728	0.01919	-0.03716	-0.03367	0.001162	0.08485	0.04715	0.03496	-0.03086	-0.001077	-0.06122	-0.05151	0.01031	-0.03061	0.02428	-0.01288	-0.03259	-0.07668	-0.03014	-0.06674	-0.02141	-0.007571	-0.0106	0.06401	-0.1049	-0.002626	0.001556	-0.08906	-0.0351	-0.001872	0.01374	0.006974	0.06472	-0.2331	0.1293	0.1084	-0.008171	0.00466	-0.1968	-0.04717
FX_MO	-0.09202	0.06953	0.21	0.05126	-0.02283	-0.0447	0.0687	-0.1589	-0.09017	-0.07463	-0.1107	-0.09959	-0.01271	-0.05141	-0.1234	-0.07369	-0.0865	-0.1076	-0.1634	-0.3911	0.4069	0.01881	0.4102	0.1363	0.198	0.485	0.03004	0.02585	0.0297	-0.02574	0.04618	0.07135	-0.003919	0.004194	-0.00143	-0.05768	-0.06775	0.02085	-0.04799	0.04942	-0.02485	0.09877	-0.05743	0.02942	-0.003696	-0.01041	-0.05775	-0.06197	0.05907	-0.03917	-0.06846	-0.04128	-0.03566	-0.02452	-0.03779	-0.0175	-0.04921	0.004941	-0.02256	-0.1304	-0.1045	-0.01049	0.003715	-0.00981	-0.06104	-0.1146	0.01477	-0.00358	-0.01758	-0.4129	0.03906	0.01912	-0.03025	0.02357	-0.4204	-0.01995
FXST_MO	-0.09768	-0.08858	0.1294	0.1021	0.02815	-0.1362	-0.0774	0.008753	0.1394	0.1135	-0.06163	0.005369	-0.06403	-0.126	-0.151	-0.07092	-0.05371	0.1497	0.1541	0.2386	0.1787	0.1251	0.2111	0.04539	0.03879	0.3635	0.001762	-0.116	0.08893	0.06763	0.06553	-0.02696	0.02786	0.09061	-0.03823	-0.05226	0.123	-0.1896	-0.07987	-0.02369	-0.0157	-0.1868	0.1227	-0.05711	-0.02937	0.01302	-0.09882	-0.04773	-0.09681	-0.01269	-0.08213	-0.06317	-0.05961	-0.06016	-0.03457	-0.02704	-0.07656	-0.07129	-0.08562	0.1316	-0.006955	-0.007709	-0.04827	-0.02367	0.03791	-0.0977	0.08423	0.0457	0.1297	-0.7256	0.2558	0.02521	-0.1142	-0.0137	-0.1679	-0.03867
GCC_MO	-0.2329	-0.02938	0.2824	0.082	0.03394	-0.02475	-0.0974	-0.04851	0.0696	0.06254	0.04583	0.07449	-0.062	-0.07175	-0.1736	0.03264	0.02922	0.09274	0.08476	0.3877	-0.07286	-0.1884	0.02076	-0.435	-0.07336	-0.1643	0.05301	-0.03354	0.01151	-0.03906	0.03404	0.06984	0.03106	0.1602	-0.06751	-0.02998	0.07142	-0.1101	-0.1368	0.01168	0.1029	-0.04063	0.02176	-0.05804	-0.0674	-0.02552	-0.104	-0.05674	-0.06096	-0.05405	-0.06947	-0.1602	-0.0803	-0.07921	-0.06686	-0.03045	-0.09895	-0.1011	-0.1505	0.0799	-0.04465	-0.02897	0.01802	0.02093	-0.006785	-0.06103	-0.01523	-0.009505	0.054	0.2073	-0.1485	0.04824	-0.09382	-0.0287	-0.13	-0.08108
IFO_MO	-0.00262	0.03365	0.07735	0.05133	0.006225	-0.06356	-0.05646	-0.0456	0.01638	0.01821	-0.007185	-0.03604	-0.06082	-0.08636	-0.1653	-0.01004	0.04521	0.03145	0.06247	0.06002	0.1427	-0.1208	0.2907	-0.04465	0.02483	-0.06815	0.08143	0.06447	-0.07742	-0.02688	-0.06311	-0.002697	0.07374	0.1054	-0.1097	-0.04121	0.03315	-0.01963	-0.08062	0.001613	0.08257	0.08395	-0.006276	-0.04576	-0.07006	-0.05279	-0.0332	-0.03501	-0.0505	-0.06743	-0.07054	-0.1003	-0.07917	-0.09138	-0.07272	-0.0917	-0.1009	-0.05758	-0.09337	0.004423	-0.0794	0.051	0.1001	0.003786	0.07833	-0.1455	-0.04393	-0.03607	-0.06533	-0.2434	0.196	0.09444	-0.07665	-0.1428	0.1079	-0.1004
PCR_MO	0.04611	-0.03473	-0.0603	0.001637	0.06292	-0.001219	0.00733	0.004937	0.06268	0.07486	0.04704	0.02569	-0.002919	0.003449	0.06393	-0.02392	-0.02664	0.07605	0.1142	0.4377	-0.3954	-0.0262	-0.1077	-0.2083	-0.1593	-0.3729	0.004195	-0.03132	0.01596	0.02819	0.0005255	-0.03879	0.009489	-0.04202	-0.00328	0.003339	0.07476	-0.03556	-0.02228	-0.04129	-0.03977	-0.1759	-0.01046	-0.03896	0.002269	-0.01239	0.01917	0.02345	-0.00362	-0.01432	0.02718	0.02256	0.003752	0.0061	0.005619	-0.004862	-0.004618	-0.01822	0.00189	0.08231	0.1211	-0.01765	-0.01647	-0.007792	0.02055	0.006716	0.06081	0.0618	0.008516	0.274	0.0776	-0.07082	-0.0378	-0.08794	0.1579	0.002564
PLIC_MO	0.1898	-0.02508	-0.121	0.006447	0.05594	-0.03924	0.008547	0.05478	0.0359	0.04923	0.01927	-0.02814	0.007269	0.042	0.05302	0.0125	0.003603	0.05449	0.1046	0.04739	-0.3455	-0.0537	-0.2443	-0.4592	-0.2156	-0.5886	0.004553	-0.02617	-0.0226	-0.01151	-0.01837	-0.05784	0.04457	0.0138	-0.0189	0.006359	0.0581	-0.01948	0.01274	-0.04246	0.05015	-0.1342	0.03121	-0.01718	0.03976	0.0147	0.01929	0.05004	0.0138	0.02146	0.01649	0.01988	0.02767	0.05536	0.04398	0.01905	0.02892	0.006594	0.0007458	0.05796	0.1254	0.02061	0.007669	0.03794	0.02234	-0.01012	-0.03228	-0.01588	-0.03487	0.1079	-0.08233	-0.05568	0.00647	-0.1216	0.1735	0.03442
PTR_MO	-0.2212	-0.0633	0.101	0.04232	0.01178	0.02616	-0.05512	-0.03997	0.005054	0.02481	-0.0707	-0.07673	-0.000197	-0.05709	-0.1224	-0.1372	-0.008347	0.008365	0.0252	0.2773	0.1034	-0.06977	0.116	0.1723	0.0389	0.2703	0.01923	0.03927	0.03761	0.01312	0.03508	0.08088	-0.008285	0.007208	-0.0684	-0.06117	-0.006985	-0.01903	-0.04955	0.04286	-0.06196	-0.02227	0.02927	0.01083	-0.03659	-0.007321	-0.01121	-0.0001517	-0.01947	-0.01205	0.01825	-0.02497	-0.01631	-0.06411	-0.002724	-0.04287	-0.005581	-0.0646	-0.0519	-0.01535	-0.06247	-0.01019	0.02677	-0.0454	-0.04489	0.01533	0.04496	0.0008544	0.08309	0.2045	-0.1031	0.07797	-0.05987	-0.03956	-0.08878	-0.0427
RLIC_MO	0.07487	-0.08289	-0.1086	0.06061	0.04303	-0.02476	0.007658	0.03417	0.07976	0.0842	-0.000821	-0.0311	-0.01969	-0.005813	-0.05178	-0.05103	0.02489	0.1072	0.1362	0.3293	-0.3783	0.08315	-0.04317	-0.1178	-0.1495	-0.2549	0.04797	-0.04365	0.01195	0.03182	-0.005599	-0.06957	0.08598	-0.02699	0.009733	-0.01439	0.08485	-0.04924	-0.03341	-0.06903	-0.01477	-0.08171	0.165	-0.04307	0.008002	-0.008394	-0.01609	0.02799	0.02332	-0.02023	-0.01278	-0.01441	-0.01449	-0.001236	0.003791	-0.03425	-0.009547	-0.04823	-0.05064	0.09012	0.0939	0.0258	0.01439	-0.004896	0.01964	0.01425	0.07126	0.04203	0.002792	-0.07758	0.2007	-0.01308	-0.006921	-0.09412	0.03238	-0.01257
SCC_MO	0.07557	-0.08248	-0.0298	0.07093	0.05388	-0.01557	-0.05395	0.07905	0.09412	0.09355	0.07031	0.01269	-0.0172	0.0248	0.04358	-0.07861	0.07476	0.1026	0.1935	0.2738	-0.3869	-0.06229	-0.2293	-0.3865	-0.2041	-0.5656	0.02585	0.04264	0.04895	0.04165	0.0288	-0.01859	0.0579	-0.06302	-0.04926	-0.004722	0.09456	-0.06409	-0.01134	-0.06361	-0.02177	-0.2894	0.1464	-0.06004	-0.04343	0.0037	0.009631	0.03906	-0.0274	0.006642	-0.02093	-0.02517	-0.01179	0.009173	0.01094	-0.02066	-0.01674	-0.07271	-0.047	0.1054	0.1095	0.02748	0.09678	0.04186	0.02265	0.06586	0.04349	0.04066	0.09868	0.2094	0.008879	0.002666	-0.02436	-0.1072	0.2007	-0.01716
SCR_MO	0.1139	-0.06903	-0.2023	0.03864	0.005	0.02337	-0.009342	0.06157	0.09645	0.08168	0.03416	0.02071	-0.03442	0.003516	0.05859	-0.02258	0.04572	0.1014	0.1047	0.331	-0.3994	-0.01351	-0.1916	-0.2772	-0.2625	-0.4443	0.0259	-0.01844	0.009948	0.0341	-0.00905	-0.06769	0.02861	0.0004914	-0.00472	0.02015	0.09067	-0.06596	0.01097	-0.08287	0.03873	-0.3058	0.04671	-0.06943	-0.0314	-0.0211	-0.01299	0.0125	-0.03981	-0.005681	-0.02399	-0.04593	-0.0325	-0.04513	-0.004083	-0.04409	-0.03609	-0.0342	-0.01045	0.1136	0.08979	0.01262	0.03218	9.871e-05	0.06936	0.004997	0.001479	0.01352	-0.03002	-0.07083	0.09449	-0.08758	-0.03262	-0.08991	0.3532	-0.0412
SFO_MO	0.1279	-0.04666	-0.009017	0.02175	-0.05588	-0.05586	0.01612	0.04649	0.03827	0.02754	-0.02706	-0.02052	0.02382	0.05389	0.06176	-0.02315	-0.005381	0.001526	0.02937	0.06298	-0.1415	0.1386	-0.1434	-0.2504	-0.2038	-0.3738	-0.05556	-0.02354	0.01817	-0.02121	0.02794	-0.07279	-0.03193	0.02929	-0.1027	-0.003486	0.0322	0.004593	-0.01416	-0.04958	0.07171	-0.23	-0.1595	0.01467	0.04893	0.0264	0.0466	0.042	-0.0211	0.04328	0.04324	0.04676	0.0491	0.07155	0.07807	0.06949	0.06178	-0.04593	-0.03204	0.04573	0.04061	-0.01714	0.0008558	-0.0126	0.01926	-0.0297	-0.1076	-0.09175	-0.1097	-0.2968	-0.177	-0.03905	-0.07756	-0.06979	-0.03264	0.0711
SLF_MO	-0.1082	-0.04075	0.002734	0.06072	0.01785	-0.02015	-0.001309	0.0538	0.1017	0.106	-0.02493	0.02436	-0.006559	-0.03545	0.01246	-0.0272	-0.0346	0.05589	0.1119	0.2619	-0.1284	-0.02694	0.3644	0.07305	0.02852	0.04838	-0.002928	0.0265	-0.008946	0.009158	-0.01708	-0.03695	0.01469	0.03217	-0.0292	0.03734	0.1146	-0.1332	-0.02279	-0.05467	0.001025	-0.1016	0.1611	-0.02195	-0.01937	-0.01407	-0.0035	0.02855	-0.04222	-0.01729	0.03076	-0.03557	-0.009255	-0.04633	0.0154	-0.01826	-0.00948	-0.02056	-0.02568	0.1151	0.004712	-0.07807	0.004736	-0.03711	-0.03926	-0.05016	0.04091	0.03659	-0.05527	-0.09461	0.1288	-0.016	-0.04094	-0.0314	0.1661	-0.01769
SS_MO	-0.05825	-0.07192	0.01671	-0.01782	0.02991	-0.02672	-0.04831	0.02312	0.001764	0.01766	-0.02853	-0.03506	-0.0008299	-0.007912	-0.01482	-0.09709	-0.002124	0.05941	0.07405	0.2699	-0.05883	-0.01312	0.103	0.12	-0.006446	0.08765	-0.01199	-0.03309	0.0328	0.08575	-0.01125	-0.02133	0.02056	0.008632	-0.03722	0.01668	0.00746	0.0002421	-0.07465	-0.02314	-0.09237	-0.1193	-0.05098	0.01362	0.04905	0.05512	0.03507	0.0104	-0.03451	-0.02884	0.02155	0.04269	0.0252	-0.01847	0.03972	0.02783	0.01574	-0.1119	-0.08195	0.01072	0.01255	0.00554	-0.01282	-0.06909	0.009046	0.02698	0.1406	0.0682	0.05989	0.02469	0.1093	-0.01072	-0.04933	-0.02495	-0.03492	0.03903
UNC_MO	0.05854	0.00968	-0.1282	-0.05872	-0.1018	0.008532	0.01977	-0.0604	0.037	0.01601	-0.01989	0.04081	-0.00777	-0.01997	0.02395	-0.00499	-0.01762	0.03518	0.1059	0.2481	-0.2944	-0.05099	0.03811	-0.04691	-0.02347	-0.2046	-0.02546	-0.04861	0.002867	0.06921	-0.03659	-0.001989	-0.03114	0.004784	0.02754	-0.05035	-0.002706	0.03689	0.01585	0.01497	-0.07169	-0.03674	0.01712	-0.003155	-0.01149	0.01026	0.006307	-0.02621	-0.05114	-0.00611	0.01192	-0.03019	-0.00587	-0.02283	0.006773	-0.01804	0.0338	0.04258	0.02876	0.03205	0.05105	-0.05094	-0.04676	-0.009094	0.02717	-0.03976	-0.1158	-0.08246	-0.01997	-0.1293	-0.296	-0.08709	-0.04631	-0.03752	0.09782	-0.02371
ACR_RD	-0.1619	0.05969	-0.03403	-0.07347	0.02551	0.03404	0.08382	0.05058	-0.03572	-0.04754	0.07537	0.02068	0.02584	0.09489	0.06209	-0.002032	0.1015	-0.0158	-0.07483	0.1017	-0.02256	0.1735	0.01526	-0.01653	0.1018	-0.144	-0.03171	0.007609	-0.006162	-0.02651	0.007888	-0.04233	-0.02716	-0.03878	0.1287	0.03993	-0.04985	0.08865	0.1009	-0.03184	-0.006847	0.04878	-0.01764	0.02313	0.02803	0.07002	0.05488	0.02621	0.0199	0.05128	0.006523	0.07338	0.04138	0.06884	-0.004787	-0.00873	0.0355	0.08676	0.08377	-0.02756	0.1299	0.06127	0.05144	0.08483	0.02766	0.02868	0.1446	0.2086	0.1049	0.2966	0.3917	-0.0244	0.05695	-0.06741	0.5343	0.04047
ALIC_RD	-0.006909	0.02336	-0.1389	-0.1094	0.07201	-0.01266	0.1154	0.016	-0.07386	-0.08556	0.06011	0.01194	0.04127	0.1041	0.01579	0.03277	0.05158	-0.05027	-0.1628	-0.1652	0.005912	0.3041	0.1194	0.1054	0.2512	-0.1019	-0.04345	0.03425	-0.01719	-0.03013	-0.0007104	-0.0107	-0.05076	-0.1239	0.2229	0.1077	-0.08442	0.07686	0.1258	-0.003985	0.04452	-0.04899	-0.02579	0.04844	0.03539	0.06272	0.05139	-0.001384	0.0154	0.04552	0.03503	0.08048	0.05028	0.03028	0.05153	0.01817	0.05691	0.1509	0.1434	-0.07419	0.1007	0.02184	0.03821	0.06447	-0.03345	0.01186	0.3554	0.3985	0.2394	0.4737	0.694	0.01459	0.05493	0.05694	0.3583	0.04334
Average_RD	-0.2163	0.05442	-0.09554	-0.09406	0.05507	-0.03356	0.03303	0.1134	-0.01853	-0.0267	0.08649	0.04471	0.03558	0.09704	0.102	-0.02329	0.1047	-0.01696	-0.06506	-0.01786	-0.05051	0.1442	-0.06611	-4.725e-05	0.02227	-0.1481	-0.04701	0.01097	-0.02368	-0.05704	0.005661	-0.04947	-0.04031	-0.06201	0.1032	0.04634	-0.03018	0.08492	0.1092	-0.05615	-0.02383	0.07057	0.01102	0.03552	0.04975	0.06943	0.08668	0.05133	0.002972	0.0657	0.02836	0.09365	0.06623	0.0929	0.04657	0.01593	0.07351	0.05862	0.05886	-0.009928	0.1417	0.03329	0.04062	0.08327	-0.03235	-0.01473	0.1063	0.1516	0.1005	0.3941	0.3316	-0.06137	0.001058	0.004689	0.3021	0.0615
BCC_RD	-0.1373	0.02702	-0.104	-0.05055	0.05178	0.02138	0.004475	0.1258	0.0115	0.005126	0.08775	-0.001647	0.03827	0.1102	0.1369	-0.06652	0.09497	0.01293	-0.03105	-0.08165	-0.2043	0.1464	-0.1121	-0.08102	-0.009237	-0.2313	-0.03101	0.01374	0.002339	-0.01906	0.01713	-0.03751	-0.01028	-0.03984	0.09544	0.03273	0.01243	0.05393	0.1088	-0.05515	-0.01572	-0.05696	0.08496	0.00979	0.04703	0.06974	0.08813	0.05955	0.04561	0.08395	0.01648	0.1022	0.06174	0.1055	0.0474	0.01074	0.0676	0.02975	0.03385	0.03501	0.162	0.03344	0.0418	0.08313	-0.01909	-0.006822	0.1737	0.2192	0.1485	0.5485	0.3965	-0.04564	0.007965	0.005044	0.4728	0.06725
CGC_RD	-0.19	0.0298	-0.03589	-0.08331	0.06126	-0.0107	0.01054	0.07209	-0.02265	-0.03792	0.09201	0.03093	0.04634	0.09938	0.1273	-0.08427	0.06953	-0.02919	-0.1006	-0.1059	-0.06896	0.1371	-0.08031	-0.01488	-0.05126	-0.1763	-0.04227	-0.003044	-0.0141	-0.05584	0.01427	-0.02597	-0.03995	-0.03681	0.1031	0.04458	-0.03264	0.08346	0.1416	-0.03549	-0.03105	0.04268	-0.1413	0.02288	0.06971	0.06383	0.1142	0.07416	0.04641	0.06521	0.04796	0.1072	0.08371	0.1175	0.05871	0.06727	0.09189	0.06623	0.07645	-0.01204	0.1387	0.02445	0.0255	0.07881	-0.03485	0.019	0.05276	0.1044	0.07064	0.2801	0.1889	-0.06186	0.02718	0.01048	0.2253	0.09506
CGH_RD	-0.2073	0.06553	0.1207	-0.03248	0.03377	-0.1006	-0.0303	0.05532	-0.04327	-0.0697	-0.002318	0.007386	-0.03517	-0.0176	0.002055	0.02086	0.04504	-0.02816	-0.04374	-0.1295	0.08141	0.07002	-0.03205	0.0473	0.03174	-0.02387	-0.002965	-0.02643	-0.02371	-0.06755	0.01228	-0.004011	-0.02239	0.003162	-0.0296	0.03728	-0.05549	0.0651	0.01261	-0.007276	-0.05341	0.2335	-0.07222	-0.02781	0.03898	0.01234	0.04697	0.01738	0.006519	-0.04588	-0.03574	0.04679	0.01176	0.1167	0.0213	-0.007309	0.03068	-0.02928	-0.04903	-0.04479	0.05922	0.04021	0.009589	0.06807	-0.03637	-0.04898	-0.1107	-0.1098	-0.07417	-0.0103	-0.08427	0.03106	-0.03834	-0.01096	-0.01545	0.04311
CST_RD	-0.09337	0.003791	-0.1195	-0.02951	-0.02127	-0.1409	0.0199	0.06563	0.02464	0.03075	0.03758	-0.01359	-0.01936	0.03382	0.01736	-0.008557	0.03801	0.003789	-0.1084	-0.08967	-0.01147	0.03994	-0.1251	0.05269	0.03292	0.1336	-0.217	-0.03219	-0.02564	-0.06417	0.005802	0.01368	-0.1516	0.04103	-0.0664	0.01116	0.04197	-0.00503	-0.03678	0.0005742	-0.08025	0.137	0.03098	-0.009694	0.04415	0.004033	0.04047	-0.0002489	-0.05111	-0.01754	-0.005737	0.02216	0.005994	0.04266	0.01825	-0.0008177	0.03329	-0.04512	-0.02384	0.034	-0.02752	-0.01461	-0.01121	0.01042	-0.06982	-0.1554	0.09167	0.08401	0.1521	0.2642	0.04885	-0.02359	-0.06434	0.188	0.1248	0.024
EC_RD	-0.1906	0.04267	-0.06436	-0.1272	0.0517	-0.04834	0.1011	0.04927	-0.03272	-0.03975	0.09182	0.04159	0.03699	0.09898	0.06855	0.06618	0.03441	-0.03394	-0.1155	-0.09407	-0.03455	0.1069	0.02171	-0.008814	0.01211	-0.03929	-0.03798	-0.005416	-0.05048	-0.1012	0.001737	-0.02099	-0.04164	-0.07327	0.2176	0.09643	-0.04462	0.04694	0.1009	-0.009853	-0.002179	0.02871	-0.1356	0.05534	0.0534	0.05821	0.07378	0.04017	0.01461	0.05555	0.0257	0.07991	0.06465	0.04994	0.03387	0.02791	0.06138	0.1212	0.1188	-0.02865	0.1261	-0.007001	-0.01303	0.07769	-0.04789	-0.03251	0.2157	0.2696	0.1719	0.4382	0.3185	-0.0437	0.06181	0.04734	0.2217	0.05461
FX_RD	0.1989	-0.06529	-0.1129	-0.0289	0.0413	0.03714	-0.0102	0.03295	0.05492	0.04973	0.06155	0.06228	0.009251	0.04642	0.1083	0.04063	0.07613	0.07295	0.1425	0.3252	-0.4354	0.03947	-0.4217	-0.2385	-0.2284	-0.5908	0.004443	-0.01842	-0.02588	-0.01257	-0.02094	-0.0254	0.03274	-0.05464	0.06209	0.01539	0.04967	-0.006488	0.04779	-0.004269	-0.01697	-0.1557	0.09744	-0.02387	0.02419	0.0309	0.0578	0.04817	-0.04487	0.01508	0.05204	0.0431	0.03723	0.03879	0.041	0.04261	0.02623	0.02134	0.05219	0.08905	0.1321	0.04725	0.03406	0.0362	0.03979	0.0944	-0.0333	0.01661	-0.03107	0.0239	-0.04227	-0.04925	0.02123	-0.08058	0.399	0.04299
FXST_RD	-0.09784	0.07877	-0.3234	-0.1361	-0.0305	-0.03276	0.02909	0.1346	-0.09875	-0.08351	0.09144	-0.006241	0.03105	0.1136	0.1345	0.01717	0.06324	-0.1058	-0.1465	-0.2191	-0.1583	0.09577	-0.04001	-0.009688	0.00708	-0.3897	-0.02399	0.04192	-0.04162	-0.02015	-0.0337	-0.02602	-0.003733	-0.1116	0.07169	-0.004121	-0.1061	0.207	0.0922	-0.05464	0.002368	0.0748	-0.07722	0.01896	0.02901	-0.03146	0.05517	0.05099	0.0297	0.02837	0.03954	0.06559	0.03702	0.08361	0.01507	0.004636	0.08831	0.05075	0.05092	-0.08584	0.1321	0.02573	0.01934	0.06393	-0.05015	0.00404	0.06624	0.1196	0.05595	0.4545	0.1837	-0.1055	0.03032	0.05369	0.08429	0.0353
GCC_RD	-0.1384	0.04062	-0.0501	-0.07159	0.04927	0.03202	0.01291	0.08928	-0.04119	-0.038	0.1183	0.03184	0.0357	0.1057	0.1133	0.04023	0.1088	0.01448	-0.0716	-0.0855	-0.0752	0.1688	-0.08709	-0.07206	0.1001	-0.1927	-0.04855	0.009145	0.006369	-0.01784	0.01875	-0.05717	-0.02326	-0.05372	0.09624	0.05128	-0.03441	0.06102	0.1723	-0.03694	0.01209	-0.004862	0.1054	-0.00672	0.05344	0.08252	0.1028	0.04914	0.0615	0.0694	0.02229	0.1021	0.06647	0.1133	0.05588	0.01272	0.06464	0.05584	0.05826	-0.02275	0.1626	0.06896	0.0534	0.08236	0.01687	0.0343	0.1316	0.1774	0.072	0.2715	0.3875	-0.07301	0.03871	-0.06726	0.3952	0.07403
IFO_RD	-0.1544	-0.101	-0.07489	-0.1074	0.03169	-0.05106	0.02151	0.09157	0.0137	0.005319	0.04402	0.03402	-0.002033	0.04651	0.1047	-0.03673	-0.001918	0.02256	-0.02795	-0.01285	-0.1258	0.08595	-0.1626	-0.005491	-0.04974	-0.005898	-0.06206	-0.09182	0.01078	-0.04578	0.03429	-0.02335	-0.04144	-0.0644	0.09163	0.01991	0.003268	-0.02555	0.0531	-0.01176	-0.06337	0.06537	-0.1267	0.01302	0.07881	0.04629	0.04033	0.03001	-0.001785	0.00995	-0.01513	0.07159	0.03996	0.05725	0.03333	0.05907	0.0796	0.02938	0.01086	0.02281	0.09844	-0.06771	-0.08784	0.02181	-0.0434	-0.005872	0.01539	0.0451	0.08524	0.2035	-0.09698	-0.04638	0.002945	0.07172	-0.1876	0.06936
PCR_RD	-0.2015	0.06804	-0.01778	-0.03375	0.03218	0.0001352	0.03904	0.1039	-0.007925	-0.02209	0.03059	-0.00778	0.00974	0.05505	0.04296	-0.1166	0.09358	-0.03156	-0.04178	-0.02176	0.1285	0.1857	0.06929	0.06673	0.07426	0.06134	0.009613	0.02615	-0.02498	-0.02605	-0.009825	-0.02791	-0.009119	0.0126	0.08824	0.005887	-0.02988	0.08515	0.07035	-0.06074	-0.04823	0.107	-0.02673	0.01834	0.01439	0.02695	0.01126	0.004177	-0.01768	0.04218	-0.001083	0.04326	0.01001	0.03104	-0.003761	-0.05285	0.0052	0.0569	0.04176	0.0008099	0.04102	0.06467	0.06408	0.04813	-0.02796	-0.01961	0.1443	0.1808	0.1482	0.4526	0.3084	-0.005564	0.006273	0.04968	0.5381	0.006209
PLIC_RD	-0.2423	0.06272	0.02825	-0.09072	-0.03177	-0.02849	0.04852	0.02168	-0.06736	-0.07415	0.03009	0.04155	0.04676	0.0512	0.01393	-0.05838	0.03251	-0.08744	-0.1378	-0.04965	0.2172	0.1716	0.2117	0.3381	0.2316	0.2482	-0.02446	0.03023	-0.01087	-0.02907	0.001626	0.01831	-0.06541	-0.06881	0.07052	0.002038	-0.0843	0.1238	0.1026	-0.009636	-0.01589	0.2034	0.004661	0.06095	0.02346	0.02897	0.02693	-0.01761	0.03361	0.03993	0.04351	0.04274	0.02747	0.001906	-0.0004505	-0.003367	0.02853	0.02264	0.0279	-0.08503	0.004269	-0.008444	-0.0004224	0.0184	-0.04756	0.01061	0.1497	0.185	0.1644	0.1311	0.3819	0.08247	-0.007601	0.0783	0.03197	0.01563
PTR_RD	-0.2179	0.1083	-0.0871	-0.02104	0.06682	0.01094	0.05792	0.06326	-0.01447	-0.01797	0.02535	-0.005407	0.01045	0.03525	0.03053	-0.06604	0.1191	-0.02386	-0.05569	0.08734	0.2032	0.1856	0.05368	0.03189	0.1007	0.02434	-0.004404	0.02479	-0.04624	-0.02963	-0.02931	-0.03643	-0.01663	0.01124	0.1294	0.008074	-0.02384	0.08908	0.06912	-0.04199	-0.06193	0.1745	-0.07824	0.02821	0.001889	-0.004552	0.01171	-0.001225	-0.03357	0.03059	0.002287	0.04941	0.007875	0.03919	-0.01554	-0.05489	-0.003278	0.07395	0.07095	-0.001513	0.05108	0.05676	0.06178	0.06289	0.003404	-0.03118	0.1462	0.1862	0.09841	0.595	0.3786	-0.04936	0.03976	-0.02198	0.515	0.002537
RLIC_RD	-0.2079	0.08904	-0.0635	-0.07388	0.02875	-0.05102	0.06713	0.06566	-0.04389	-0.05091	0.08722	0.0636	0.004613	0.05928	0.05655	0.006332	0.04393	-0.06536	-0.07773	-0.08022	0.1497	0.131	0.1222	0.1808	0.1156	0.1074	-0.0264	0.02879	-0.04757	-0.04453	-0.02414	-0.01239	-0.04369	0.007887	0.1292	0.04671	-0.06646	0.09192	0.1248	-0.03091	0.01034	0.1525	-0.1741	0.02727	0.01194	-0.001082	0.03001	-0.01099	-0.02183	0.01029	-0.009972	0.03337	0.0113	0.05223	-0.007295	-0.01932	0.01474	0.08817	0.06998	-0.04418	0.04979	0.04773	0.02413	0.05441	-0.03642	-0.002976	0.1177	0.1577	0.1505	0.1923	0.3084	0.02811	0.01095	0.05304	0.3524	0.01756
SCC_RD	-0.2954	-0.02512	0.09448	-0.03763	0.03807	-0.0355	-0.00596	0.09794	-0.01121	-0.02562	0.07303	-0.02475	0.04002	0.08192	0.1186	-0.09474	0.1141	0.01803	-0.006867	0.01604	0.02856	0.1105	-0.02895	0.1668	0.06536	0.04511	-0.04526	-0.004127	-0.02821	-0.06095	0.004965	-0.04763	-0.03556	0.07372	0.03535	-0.05158	-0.02183	0.04186	0.1125	-0.06187	0.006792	0.2511	0.03245	0.02976	0.09641	0.05857	0.05915	0.06019	0.0174	0.07043	0.03366	0.1235	0.06369	0.09032	0.02128	0.005776	0.05959	0.01242	0.007058	-0.0003269	0.0821	0.02863	0.02615	0.108	-0.01336	-0.04579	0.1083	0.1257	0.2044	0.2838	0.2786	-0.003805	-0.03299	-0.01011	0.297	0.07501
SCR_RD	-0.1819	0.09288	0.01764	-0.08221	0.02118	0.01342	0.1054	0.03651	-0.06429	-0.06954	0.004955	-0.005866	0.04912	0.0805	0.01792	-0.04865	0.05405	-0.0755	-0.1267	-0.1036	0.07347	0.09887	0.06362	0.04151	0.1556	0.06018	-0.03709	0.03943	-0.02892	-0.05644	0.0007041	0.02505	-0.04861	-0.02787	0.1401	0.04244	-0.08152	0.1281	0.08548	-0.004249	-0.004814	0.174	-0.08948	0.07115	0.02161	0.04931	0.04598	0.009357	0.02942	0.05696	0.03043	0.08037	0.04236	0.04784	0.008617	-0.00858	0.03829	0.1035	0.08395	-0.0675	0.06193	0.04951	0.03675	0.06727	-0.04652	-0.001186	0.2055	0.2539	0.1753	0.4324	0.4158	0.04157	0.06225	0.03824	0.3107	0.03457
SFO_RD	-0.01754	0.08441	-0.03832	-0.09654	0.07531	0.04696	0.1246	0.07022	-0.1143	-0.1086	0.05574	0.02079	0.0758	0.08891	0.04916	0.02433	0.04475	-0.07553	-0.1162	-0.07627	-0.1092	0.07239	0.08598	-0.1084	0.1524	-0.2467	-0.01305	0.03798	-0.04306	-0.04275	-0.02324	0.003219	-0.0382	-0.1113	0.2397	0.09257	-0.1128	0.1249	0.09976	-0.0239	-0.05238	0.02584	-0.05476	0.07106	0.003886	0.05731	0.03907	0.03976	0.05835	0.0784	0.06335	0.06226	0.05545	0.03283	-0.00399	-0.01065	0.04792	0.1785	0.1546	-0.1072	0.1	0.05839	0.04058	0.0909	-0.04694	0.03391	0.2849	0.3449	0.1594	0.3988	0.5829	0.02884	0.08881	0.03695	0.5518	0.0197
SLF_RD	-0.1994	0.07066	-0.1041	-0.08954	0.04159	0.02964	0.06681	0.05441	-0.05027	-0.05589	0.05555	0.02994	0.04417	0.06495	0.05869	-0.03711	0.08123	-0.03485	-0.09525	-0.001297	0.004162	0.1007	-0.05828	0.008263	0.03164	-0.08565	-0.02549	-0.008412	-0.02241	-0.02568	-0.006957	-0.01188	-0.02463	-0.04894	0.1595	0.05079	-0.06031	0.12	0.1085	-0.01554	-0.01845	0.09544	-0.05524	0.05723	0.03595	0.06874	0.02892	0.0239	0.009188	0.07433	0.0277	0.06935	0.0493	0.06755	0.02464	-0.004871	0.04882	0.08323	0.09162	-0.04611	0.08799	0.03024	0.01531	0.0614	-0.005455	-0.005033	0.1327	0.1665	0.1511	0.367	0.3199	-0.003943	0.03512	0.01185	0.3257	0.03853
SS_RD	-0.2236	0.07697	-0.1789	-0.01881	0.03636	-0.02797	0.04729	0.06944	0.01276	-0.004394	0.05974	0.05907	-0.01047	0.0674	0.007943	-0.01475	0.0982	0.01078	-0.01387	0.1315	0.08327	0.1399	-0.03682	-0.0515	0.07201	0.03515	0.01296	0.01213	-0.03118	-0.05274	-0.002708	-0.04784	-0.002444	0.009653	0.09453	0.01243	-0.007869	0.04889	0.06014	-0.04108	0.008406	0.1129	-0.06819	-0.005323	0.01604	0.001182	0.001677	-0.01227	-0.02545	0.01918	-0.02002	0.03525	0.002554	0.06037	-0.007742	-0.03813	0.006096	0.05155	0.054	0.01347	0.05137	0.03121	0.068	0.06593	-0.02105	-0.05111	0.05625	0.09322	0.03743	0.3484	0.3187	-0.02385	0.01413	-0.04199	0.3887	0.01453
UNC_RD	-0.1502	-0.003832	0.01726	0.02303	0.1593	0.02233	0.0684	0.04875	-0.0269	-0.02673	0.03559	0.006924	0.01671	0.07437	0.04573	-0.1757	0.07528	0.004251	-0.01076	0.08178	-0.01186	0.06743	-0.04641	-0.1758	0.02162	-0.1711	0.02889	0.04496	-0.02254	-0.004599	-0.01744	-0.01759	0.002987	-0.0481	0.1419	0.0296	-0.02786	0.02221	0.02451	-0.02299	-0.05773	0.05903	0.02193	0.00263	0.007719	0.04538	0.0163	0.01863	-0.03696	0.04465	0.03543	0.03535	0.01967	0.0278	-0.01045	-0.05244	-0.0402	0.07992	0.08031	-0.009158	0.08172	0.09374	0.07912	0.09457	-0.01981	0.03193	0.241	0.2464	0.166	0.8029	0.3207	-0.05787	0.08444	0.02428	0.6476	0.004086
ACR_PC1	-0.0676	0.0412	-0.0091	-0.1082	0.0101	0.0365	0.0807	0.0461	-0.0518	-0.0588	0.0659	0.051	0.0197	0.0836	0.1042	0.0367	0.0766	-0.013	-0.0778	-0.0154	-0.0348	0.2269	-0.0417	0.0596	0.0932	-0.1991	-0.0328	-0.0029	0.0212	0.016298	0.0133	-0.0444	-0.02083	-0.0777	0.1339	0.0571	-0.059816	0.0879	0.108	-0.017024	-0.034	0.0435	0.0364	0.0009	0.0248	0.0456	0.0658	0.016732	0.0197	0.051	0.015	0.0589	0.0383	0.0667	-0.0044	-0.002	0.0441	0.0911	0.1157	-0.0449	0.1462	0.0539	0.0212	0.0899	0.0091	0.0795	0.1117	0.1652	0.0925	0.164	0.3076	-0.0921	0.08199	-0.0259	0.4245	0.031291
ACR_PC2	-0.173	0.0985	0.0537	-0.0449	-0.0419	0.0218	0.0462	-0.0697	-0.1044	-0.1007	-0.0361	0.0453	0.0523	0.0595	-0.0113	-0.0161	-0.0292	-0.13	-0.2089	-0.2322	0.406	0.1077	0.3849	0.2824	0.4013	0.2815	-0.0089	0.0762	-0.0077	-0.022864	0.0036	0.0347	-0.033496	0.0116	0.047	0.0496	-0.10388	0.0453	-0.0094	0.038221	0.0188	0.1387	-0.031	0.0872	0.0141	0.0657	0.022	-0.017179	0.0645	0.0278	0.0204	0.0277	0.0331	0.0105	0.0067	0.0094	0.0268	0.0648	0.0122	-0.1049	-0.0269	-0.019	0.0064	-0.0021	-0.1074	-0.0491	0.0186	0.0346	-0.0042	0.144	0.1666	0.0882	0.01629	0.1077	-0.0584	0.0065296
ACR_PC3	0.1258	0.0002	-0.1407	0.0028	-0.0138	0.0634	0.0999	-0.0475	-0.0609	-0.0435	-0.0901	-0.0686	0.0538	0.0339	0.0935	-0.1225	-0.0753	-0.0911	-0.0025	-0.3685	-0.1287	-0.0221	-0.0897	0.0917	0.0557	0.0452	0.0932	0.0699	-0.0352	0.0015177	-0.0331	0.0499	0.028242	-0.0241	0.127	-0.007	-0.050054	0.0994	0.0808	0.020714	-0.0619	0.0897	-0.0581	0.0651	-0.013	0.0395	0.0391	0.024163	0.0457	0.0516	0.0389	0.0365	0.0324	0.0322	-0.0007	-0.0357	0.0101	0.0633	0.0797	-0.0347	0.0784	-0.0196	0.0237	-0.014	-0.0473	-0.0239	0.0405	0.0167	0.0306	0.0567	-0.058	0.0093	0.02101	0.1226	0.2048	0.0025222
ACR_PC4	0.1412	-0.0698	-0.0816	-0.042	0.0385	0.0348	0.0316	-0.0261	-0.0774	-0.0675	-0.0041	-0.0108	0.0755	0.0735	0.1127	-0.0224	-0.0395	-0.0731	-0.1058	-0.142	0.0785	0.2042	0.0166	0.2769	0.2815	0.0072	-0.0327	-0.0165	0.0258	0.058808	-0.0034	0.0263	-0.042476	-0.0917	0.0392	0.0616	-0.075584	0.0559	0.0642	0.024357	-0.0697	0.0784	0.0531	0.0523	0.0379	0.0121	0.0552	0.035153	0.0252	0.0555	0.1078	0.0838	0.0556	0.045	-0.0179	0.0516	0.0534	0.064	0.0786	-0.0526	0.0113	-0.0063	-0.0528	-0.0092	-0.0469	0.0221	0.0986	0.1067	0.0242	-0.2671	0.0961	-0.0481	0.007488	0.0956	0.1211	0.052961
ACR_PC5	-0.063	0.1015	0.1236	-0.0978	-0.0264	-0.0022	0.0754	-0.0265	-0.0793	-0.0699	0.0332	0.0579	0.0834	0.0676	0.055	-0.0565	0.0718	-0.0648	-0.1525	-0.3174	0.1576	-0.0751	-0.0185	0.2231	0.172	0.1603	-0.174	0.1252	-0.0474	-0.034475	-0.0362	0.0137	-0.071176	-0.0421	0.0036	-0.0204	-0.057343	0.0508	0.0967	0.059137	-0.1077	0.2105	-0.0393	0.0893	0.0224	0.0809	0.0926	0.057428	0.0788	0.1111	0.0573	0.0459	0.0755	0.0281	0.0353	0.0201	0.0844	0.0538	0.0668	-0.0725	-0.0102	-0.0392	0.0312	0.0094	0.0584	0.0305	0.0596	0.048	0.0894	0.7189	0.0944	-0.0152	0.05418	-0.0483	0.031	0.026898
ALIC_PC1	-0.0389	0.0388	-0.053	-0.1319	0.0294	0.0439	0.0951	0.0146	-0.1048	-0.1193	0.0554	0.0668	0.0455	0.1104	0.042	0.0387	0.0427	-0.1047	-0.2042	-0.2806	0.1307	0.2324	0.1793	0.2027	0.3151	0.026	-0.0345	0.05	-0.0085	0.0020506	-0.0119	0.0097	-0.035084	-0.0996	0.1456	0.0761	-0.10699	0.092	0.095	0.0043995	-0.0054	-0.0436	0.1002	0.0555	0.0301	0.0864	0.0808	-0.0087866	0.058	0.0432	0.0296	0.0642	0.0564	0.0389	0.0461	0.032	0.0592	0.0971	0.1056	-0.0996	0.1025	-0.0065	0.0179	0.0461	-0.0282	0.022	0.2464	0.283	0.1707	0.3994	0.5482	-0.0461	0.04584	0.0612	0.2584	0.036694
ALIC_PC2	0.2029	-0.057	0.0839	0.0214	0.0463	-0.0018	-0.031	0.0625	0.0764	0.0628	0.0319	0.0254	-0.0918	-0.0615	-0.0249	0.0688	0.0048	0.0498	0.0511	-0.0892	-0.1243	-0.1224	-0.3924	-0.2965	-0.1842	-0.2933	-0.039	-0.0231	-0.0285	-0.018791	-0.0182	-0.0114	0.020399	0.0193	-0.0283	-0.0362	0.075868	-0.0463	-0.0113	-0.036758	0.0483	-0.2466	0.0996	-0.1048	0.0045	0.0176	0.0071	0.00033932	-0.1478	-0.0648	-0.0351	-0.0408	-0.0281	-0.0286	0.0569	0.0259	-0.037	-0.0515	-0.0174	0.0802	0.0757	-0.0383	0.0018	-0.0409	0.0641	0.0786	-0.097	-0.1346	0.0177	-0.0273	-0.3053	-0.1016	-0.0121	-0.0286	0.202	-0.0041923
ALIC_PC3	-0.1001	-0.0289	-0.027	0.0564	-0.0494	0.0017	-0.0364	0.09	0.117	0.1011	0.0251	0.0467	-0.0097	-0.0509	-0.0066	0.0041	0.0431	0.112	0.1211	0.252	-0.0696	0.1133	-0.077	-0.0589	-0.4106	0.1433	0.1296	-0.0113	0.03	0.03012	0.0171	-0.045	0.077183	0.0148	-0.0126	-0.004	0.10328	-0.0227	0.0123	-0.053202	0.0034	-0.1237	-0.0352	-0.0375	-0.0388	-0.0801	-0.1122	-0.0062605	-0.0016	0.0296	-0.0124	-0.0263	-0.0456	-0.0528	-0.0418	-0.0477	-0.048	-0.0634	-0.0186	0.1031	-0.0097	0.017	0.0333	-0.0245	0.0252	0.0784	-0.1018	-0.0968	-0.0289	-0.3852	-0.0758	0.0355	-0.05507	-0.1082	-0.2039	-0.04186
ALIC_PC4	-0.1813	0.0306	-0.0051	-0.0178	0.0143	0.0361	0.0062	0.0175	0.0144	-0.0025	0.0232	0.0434	0.0664	0.0498	0.0161	-0.0425	0.0106	0.0097	0.0282	-0.0202	0.0703	0.0023	0.1745	0.0839	0.1059	0.253	-0.0387	-0.0104	-0.0479	-0.025236	-0.0326	-0.0616	-0.05542	0.0041	0.046	0.065	-0.0044934	0.0214	-0.0132	0.010702	-0.0276	0.3586	0.0258	0.081	-0.044	0.0176	-0.083	0.068465	0.0332	0.0615	0.0569	-0.0485	-0.0018	-0.022	-0.06	-0.0784	-0.0229	0.067	0.0653	0.0032	-0.0812	0.0453	-0.0421	0.0195	-0.0606	0.0362	-0.1342	-0.1191	-0.1522	-0.3624	-0.2261	0.0583	0.029	0.1045	-0.0265	-0.060122
ALIC_PC5	0.2312	-0.0155	0.0446	-0.0376	-0.0586	-0.1062	-0.068	0.0256	0.0012	-0.0073	-0.103	-0.1358	-0.0844	-0.1162	0.0751	-0.1619	0.0172	-0.0302	-0.0474	-0.2498	0.0052	-0.0809	-0.0229	0.3362	0.2259	0.1394	0.0005	-0.0415	-0.012	-0.050096	0.0174	-0.0225	0.0097382	0.1055	-0.1979	-0.1113	-0.016014	0.038	-0.1215	0.0028186	-0.0873	0.3298	-0.1699	-0.0756	0.0842	-0.0957	-0.0663	-0.038706	-0.0287	-0.0905	-0.055	0.0838	-0.0526	-0.0562	-0.0632	-0.0264	-0.0366	-0.1091	-0.1567	-0.025	-0.117	-0.0478	-0.0295	-0.1099	-0.1585	-0.0489	-0.3023	-0.3252	-0.1634	-0.1627	-0.3451	0.0465	-0.1244	0.1475	-0.4649	0.01558
BCC_PC1	-0.1134	0.0197	-0.1446	-0.066	0.0476	0.0402	0.0103	0.1159	0.0005	-0.0046	0.0675	-0.0082	0.0412	0.1025	0.1288	-0.0431	0.0766	0.0084	-0.0499	-0.1252	-0.1836	0.2065	-0.0831	0.012	0.0347	-0.1933	-0.0286	0.0194	0.0027	0.00595	0.0035	-0.0398	-0.012858	-0.0304	0.1091	0.0449	0.0037097	0.069	0.1307	-0.038533	-0.0382	-0.0597	0.0933	0.0138	0.0389	0.0608	0.0893	0.042568	0.0541	0.086	0.0173	0.0845	0.0601	0.1062	0.0664	0.0084	0.0723	0.0587	0.0675	0.0227	0.156	0.0255	0.0291	0.0577	-0.0472	-0.0007	0.139	0.1803	0.1109	0.4796	0.3724	-0.0623	0.02636	0.0174	0.4053	0.054789
BCC_PC2	0.0594	-0.0343	-0.0817	-0.0936	-0.0311	0.0019	0.1204	-0.0478	-0.0555	-0.0464	-0.0868	-0.0376	-0.0055	-0.0139	-0.0402	-0.0107	-0.0815	-0.0625	-0.0789	-0.0052	0.0549	0.088	0.1664	0.2901	0.0558	0.0765	0.0088	-0.027	-0.0227	0.055146	-0.0514	0.0038	0.0097013	-0.0473	0.1569	0.0085	-0.055078	0.1112	0.0222	0.029438	-0.135	-0.021	-0.1462	0.0291	-0.0205	-0.0544	-0.029	-0.054515	-0.0138	-0.0311	-0.0077	-0.0209	-0.018	-0.0176	-0.0161	-0.0028	0.0073	0.1122	0.111	-0.0646	0.0139	0.0106	-0.0601	-0.0572	-0.0395	-0.0416	0.0691	0.0815	0.0618	-0.0556	0.0971	0.0068	0.02588	0.0685	0.0714	-0.023679
BCC_PC3	-0.2364	-0.0317	0.1459	-0.0227	-0.0005	-0.0263	-0.0116	0.0463	0.0789	0.0519	-0.0098	-0.0776	-0.0303	-0.0414	-0.0122	-0.2232	-0.0548	-0.0175	0.0454	0.1679	0.1769	-0.0157	0.1033	0.0431	-0.0888	0.1893	0.0658	-0.0391	-0.0031	0.0088596	-0.004	0.0481	0.068279	0.1101	-0.0339	-0.03	0.079279	0.0079	-0.0506	-0.016168	-0.0336	0.1006	-0.0628	-0.0039	0.0262	-0.0472	-0.0138	-0.021331	-0.0234	-0.0529	-0.0228	0.0178	-0.0314	-0.0393	-0.0335	-0.005	-0.0186	-0.0143	-0.025	0.0735	-0.0318	-0.0249	-0.0672	0.0181	-0.053	-0.1259	0.0428	0.0374	0.1127	0.1371	0.0332	0.0676	-0.02485	0.0513	-0.0566	-0.00077561
BCC_PC4	-0.1699	0.0627	0.033	-0.0046	-0.041	-0.0194	-0.0383	0.088	-0.0225	-0.0263	-0.0658	-0.0773	0.0085	0.0015	-0.0535	0.0624	-0.0184	-0.0156	-0.1518	-0.1315	0.1851	0.0738	0.3442	0.2657	0.1977	0.4111	-0.0789	-0.0202	-0.0126	0.018309	-0.0262	-0.0401	-0.059717	0.0124	-0.0527	-0.0053	-0.030568	-0.0058	-0.042	-0.026152	-0.0178	-0.0046	0.0285	0.0386	0.0226	0.0426	-0.0117	-0.045813	0.037	-0.0054	0.0006	0.016	0.0106	-0.0253	0.0711	-0.0092	0.0175	-0.0094	-0.047	-0.0385	-0.1041	-0.0117	-0.0369	-0.0787	0.0389	-0.0897	0.0575	0.0157	0.0119	0.1687	-0.0696	-0.0064	-0.07386	0.0345	-0.3185	-0.0091136
BCC_PC5	-0.182	-0.09	-0.2024	-0.038	0.0694	-0.0827	0.0494	-0.0783	0.022	0.0262	0.0971	-0.0897	-0.0732	-0.0073	-0.0938	-0.0528	-0.0541	0.0625	-0.0153	0.1306	0.1888	-0.1023	0.0168	0.189	0.1823	0.4058	-0.0662	-0.0509	-0.005	-0.024593	0.0078	0.0087	-0.059089	0.0229	0.0219	-0.1041	0.04184	-0.1097	0.028	0.063471	-0.0166	0.2017	0.1378	-0.0673	0.0311	0.0007	-0.0208	-0.058134	-0.0693	-0.018	-0.0785	0.0071	-0.0187	-0.0472	0.099	0.0233	-0.0184	0.0229	-0.0124	0.0277	-0.0791	-0.0026	-0.0641	0.0832	-0.0007	-0.0931	0.017	0.0131	-0.0444	0.1088	0.3679	-0.0476	-0.02805	-0.0799	0.0659	0.0056662
CGC_PC1	-0.0893	0.0192	-0.0611	-0.0302	0.0753	0.0219	0.0086	0.0499	-0.0067	-0.0213	0.0964	0.0323	0.0221	0.0792	0.1177	-0.0799	0.067	0.0018	-0.039	-0.1445	-0.0901	0.1146	-0.1303	-0.0708	-0.0708	-0.1709	-0.0094	0.0134	-0.0135	-0.026532	-0.0002	0.0089	-0.019832	0.0057	0.0768	0.0252	-0.0091497	0.0342	0.1294	-0.014771	-0.0154	0.0517	-0.107	-0.0082	0.0455	0.0507	0.0929	0.069639	0.0464	0.0409	0.0204	0.0805	0.0624	0.1134	0.0522	0.0602	0.0737	0.0647	0.0864	0.0124	0.1393	0.0198	0.0441	0.0718	-0.0257	0.0493	0.0001	0.0504	0.0328	0.2033	0.0432	-0.0234	0.04349	0.0145	0.1602	0.077859
CGC_PC2	-0.1393	-0.0029	0.211	-0.0709	-0.0181	-0.0258	-0.0551	-0.0575	0.0638	0.0336	0.0204	0.0392	-0.0222	-0.0814	-0.0223	-0.1524	-0.0234	0.0051	-0.0099	0.2896	0.1023	0.0886	0.2096	0.0712	0.0627	0.0704	0.0649	-0.0287	0.0084	0.020499	-0.0023	0.0505	0.015895	0.0695	-0.041	-0.0345	0.055136	-0.0155	-0.0137	0.010452	-0.0192	0.1391	0.0032	-0.0173	0.0425	-0.05	-0.0235	0.024557	-0.0307	-0.0349	-0.0187	0.0395	-0.0186	-0.0016	-0.0541	-0.0087	-0.0094	-0.0166	-0.0607	0.0521	0.0016	-0.0489	-0.0533	0.0319	-0.0911	-0.0788	0.0391	0.0647	0.1023	-0.0603	0.0705	0.046	0.003598	0.0031	-0.0601	0.014143
CGC_PC3	0.0553	-0.0161	0.0847	0.0437	-0.0735	-0.0021	0.013	-0.0302	-0.0006	0.0118	-0.046	-0.0522	-0.0403	-0.0523	-0.0694	-0.094	-0.0738	-0.0394	-0.0845	-0.0602	0.1314	-0.0396	0.0334	0.1109	-0.0726	0.2514	0.0034	0.0193	-0.0123	-0.034488	0.0066	0.0831	0.01945	0.0464	-0.001	-0.065	0.025953	-0.0333	-0.0614	0.020722	0.0229	0.0962	-0.1702	-0.02	-0.0369	-0.0207	-0.0355	-0.0039311	-0.017	-0.0614	-0.0355	-0.0542	-0.0395	-0.0517	-0.0064	-0.0234	-0.0112	-0.0237	-0.0318	0.0009	-0.0983	-0.0389	-0.0299	-0.0102	0.0354	-0.062	0.0268	0.0078	0.0252	0.2204	-0.1965	0.0043	0.02206	0.0454	-0.2557	-0.035767
CGC_PC4	-0.0811	0.0321	-0.2118	0.1161	0.0851	0.0507	0.0736	-0.0367	-0.0282	-0.0278	-0.0064	0.1339	-0.0131	-0.0635	-0.0922	0.1025	0.0546	-0.0092	-0.0085	0.066	-0.0419	-0.0417	0.0765	0.2543	0.0199	0.1187	0.0509	-0.0047	0.0022	0.060733	-0.022	0.0317	7.7854e-05	0.1243	0.0458	-0.0458	-0.046434	-0.0135	-0.0012	0.010552	0.1228	0.0427	0.0445	-0.0166	-0.0326	-0.064	-0.0079	-0.043929	0.046	-0.0393	-0.0161	0.0076	-0.0298	0.0314	-0.0626	-0.0502	-0.0386	0.0204	0.0045	-0.015	0.0066	0.0413	0.0868	0.0327	-0.0529	0.0362	-0.1442	-0.1689	-0.126	-0.3155	-0.1108	-0.027	-0.02325	-0.0183	0.0271	-0.0068858
CGC_PC5	-0.0838	0.0545	-0.1364	-0.0527	-0.0569	0.0118	-0.0109	-0.0749	0.0246	-0.0201	-0.116	0.0925	-0.02	-0.0576	-0.0969	0.0732	-0.0792	-0.0046	0.0377	-0.296	0.2384	0.1084	0.0014	0.2181	0.1184	0.2748	0.0184	-0.0182	-0.0248	-0.04405	-0.0028	-0.0942	0.032123	-0.0268	0.0651	0.0374	-9.2014e-05	0.018	0.0598	0.030532	-0.077	0.221	0.0665	-0.0166	-0.0356	-0.0113	-0.0339	-0.0041346	0.0326	-0.0214	-0.0568	-0.0349	-0.0262	-0.021	-0.0092	-0.0418	-0.0139	0.1366	0.0652	-0.0086	-0.048	0.0285	-0.0457	-0.0627	-0.0218	-0.01	0.0644	0.0589	-0.096	-0.2278	0.0574	0.0235	0.03642	0.0331	0.1359	-0.040248
CGH_PC1	0.0913	-0.0515	-0.0985	0.0402	0.0022	0.0636	0.0279	-0.0522	0.0819	0.108	-0.0109	-0.0258	0.0171	0.0168	-0.0249	-0.0817	-0.0231	0.0565	0.0546	0.3477	-0.1088	-0.0855	0.2107	-0.0066	-0.0212	0.0731	0.0029	-0.0066	0.0481	0.081654	0.006	-0.0072	0.026955	-0.0045	0.033	-0.057	0.086432	-0.095	-0.0159	-0.013119	-0.0011	-0.2525	0.144	0.024	-0.0472	-0.0351	-0.0537	-0.0085104	-0.0487	0.0335	0.0238	-0.0563	-0.0288	-0.1329	-0.0446	-0.0228	-0.0403	0.0047	0.0026	0.0809	-0.0463	-0.0281	-0.0034	-0.0534	0.0535	-0.0103	0.1105	0.1075	0.0828	-0.0615	0.1739	-0.0784	0.01975	-0.0579	0.0335	-0.06279
CGH_PC2	0.0661	-0.0313	0.1346	-0.0629	-0.008	-0.0145	-0.0133	0.077	-0.0615	-0.0763	-0.0641	-0.0896	-0.0093	-0.024	0.0303	-0.0012	0.0466	-0.048	-0.0731	0.0242	0.014	-0.1105	0.2168	-0.0021	-0.0946	-0.0043	0.1145	-0.0545	0.0163	0.03913	0.0018	-0.0425	0.0040902	-0.2507	0.0515	-0.0502	-0.066099	0.0221	0.0246	-0.051619	-0.1363	0.0005	-0.0959	0.0277	0.097	-0.0127	0.0893	0.065315	-0.0519	0.0178	0.0138	0.015	0.0669	0.1245	0.0901	0.0672	0.0626	-0.0552	-0.0503	-0.0811	0.0911	-0.0219	-0.036	0.0551	0.0377	-0.0383	-0.0759	-0.0428	-0.2789	-0.0605	0.2369	-0.031	0.01719	-0.1458	0.1617	0.085059
CGH_PC3	-0.137	0.0132	0.1791	-0.0195	-0.0135	-0.039	-0.0497	0.0396	-0.0013	-0.0034	0.012	-0.1258	0.102	0.0515	-0.009	-0.1434	-0.0384	-0.0267	0.0543	-0.1941	-0.2557	-0.0138	-0.3284	-0.0915	-0.1655	-0.0071	0.0305	-0.0417	-0.0006	-0.016187	0.0158	-0.0073	0.062881	-0.0392	-0.0224	-0.0417	-0.015656	-0.0092	0.0087	0.011665	-0.0145	-0.0936	-0.1797	0.1032	0.0979	0.1183	0.068	0.031685	0.1123	0.0737	0.1003	0.1293	0.1034	0.0457	0.0886	0.0959	0.1356	0.0227	-0.0052	0.0322	0.068	-0.0677	-0.0551	-0.0305	0.0107	0.0489	-0.0037	-0.0237	0.1184	0.0466	-0.265	-0.0695	-0.07855	0.0454	-0.1751	0.0909
CGH_PC4	-0.2625	0.0582	0.1677	0.0451	0.1746	0.1001	0.0801	-0.1314	-0.0651	-0.0108	0.0002	0.0825	0.0627	0.021	0.1522	-0.0875	0.2061	-0.0403	-0.0229	-0.0465	0.275	0.3378	-0.0658	0.3157	0.1459	0.1086	0.0803	0.1898	0.0466	0.028651	0.0388	-0.0081	0.03455	0.0781	0.1391	0.0944	0.024262	-0.0411	0.1196	0.0056383	-0.1148	-0.0753	0.1212	0.0752	-0.0068	-0.0166	-0.0084	0.028916	0.0665	0.0572	0.0468	-0.001	0.0222	-0.0005	-0.0248	-0.0548	-0.0191	0.0532	0.0292	-0.0169	0.0165	0.0672	0.1848	0.0916	0.0305	0.1505	0.0216	0.0187	-0.0642	0.4026	-0.0269	-0.0915	0.07912	-0.0419	-0.0899	-0.0288
CGH_PC5	-0.172	-0.0688	0.1246	0.0584	0.1163	-0.0038	0.0304	-0.0366	-0.076	-0.0285	-0.0266	0.0967	-0.0086	-0.0842	-0.1649	-0.0781	-0.0758	0.0258	-0.0468	-0.1099	0.7411	0.212	0.4143	0.014	0.1556	0.3037	0.0301	0.0429	-0.023	0.0073271	-0.0302	-0.0167	-0.0022117	0.0067	-0.0734	-0.1529	-0.062124	-0.042	0.047	0.026716	-0.1582	0.1837	-0.5877	0.0447	-0.1133	0.0654	0.0375	0.016535	0.0798	-0.0854	-0.0295	-0.1166	0.006	0.0513	0.0444	0.004	-0.0354	-0.0342	-0.0294	-0.0759	0.0343	-0.0416	-0.0305	0.0816	-0.0519	0.0325	-0.2359	-0.2799	-0.0966	-0.2121	-0.2451	-0.0262	-0.03635	-0.1233	-0.0182	-0.041503
CST_PC1	0.1726	-0.0289	0.0613	0.0346	0.0194	-0.0606	-0.1356	-0.0278	0.1264	0.0866	0.0754	-0.0523	-0.0567	-0.1188	-0.114	-0.0886	-0.0529	0.1228	0.1549	0.0965	0.0001	0.1158	0.1463	-0.0491	-0.0277	-0.0314	0.1184	-0.0494	0.055	0.053679	0.0355	-0.0361	0.076078	0.0509	-0.0501	-0.0936	0.087441	-0.1618	-0.0145	-0.036362	0.0685	-0.1299	-0.0435	-0.0467	0.0369	-0.0444	-0.0943	-6.9876e-05	-0.0747	-0.0497	-0.0537	-0.0078	-0.0308	-0.0155	0.0198	0.0189	-0.0328	-0.1162	-0.1119	0.103	-0.0136	-0.0287	-0.0425	-0.004	0.0997	-0.0029	-0.1161	-0.1191	-0.1273	-0.4465	-0.1745	0.0153	-0.1205	-0.2022	-0.2031	0.011134
CST_PC2	0.1458	-0.0843	-0.1023	0.048	-0.0147	0.0577	-0.0073	0.066	0.0845	0.056	0.0307	0.002	-0.0204	-0.0133	-0.1382	0.1169	0.0307	0.0337	-0.0395	0.0114	-0.1082	0.1985	-0.1151	-0.2653	-0.0701	-0.3917	-0.1345	-0.0145	0.0659	0.026831	0.0608	-0.0278	-0.076293	-0.0399	0.0343	0.0433	0.064792	-0.0597	-0.0575	-0.046129	-0.0686	-0.0419	-0.0401	-0.0111	-0.0957	-0.0599	-0.056	-0.02057	-0.0407	-0.0378	-0.0285	-0.0321	-0.0469	-0.0287	-0.0724	-0.0399	-0.0588	0.0867	0.1005	0.0688	-0.0133	0.0473	0.0294	0.0292	-0.0815	0.0168	0.184	0.2107	0.1312	0.5866	0.2348	0.0402	-0.01162	0.1233	0.0817	-0.035094
CST_PC3	0.1517	-0.1148	-0.0454	0.044	-0.0622	-0.2062	-0.0857	0.1197	0.1098	0.152	-0.0733	-0.1338	-0.0515	0.0013	-0.073	-0.1563	0.0165	0.1001	-0.0079	-0.0611	-0.2678	0.1168	-0.2076	0.0809	-0.0938	-0.1837	-0.0643	-0.076	-0.0388	0.0030664	-0.0438	-0.108	-0.010831	0.1849	-0.1705	-0.0053	0.14942	-0.148	-0.115	-0.064296	0.036	-0.1158	0.0649	-0.0691	0.021	-0.0784	-0.073	0.080758	-0.047	0.0157	-0.0958	-0.0001	-0.0264	0.011	0.0405	-0.0494	0.0062	-0.0672	-0.0937	0.1432	-0.014	0.0102	-0.0365	0.0047	0.0426	-0.1786	0.0223	-0.025	0.2011	-0.2354	-0.0858	-0.1307	-0.1434	0.0206	0.003	-0.015705
CST_PC4	0.0105	0.3277	-0.0023	-0.1011	0.1464	0.2527	0.1125	-0.1865	-0.1189	-0.1729	0.1437	0.1878	0.1825	0.1972	-0.0906	0.1547	0.0407	-0.2101	-0.0471	-0.0088	-0.4402	-0.0972	-0.1913	-0.0642	0.0057	-0.0634	0.136	0.1605	0.0312	0.096344	0.0031	-0.0235	0.047541	-0.1861	0.2093	0.0805	-0.094634	0.2993	0.1869	0.086367	0.3361	0.3493	0.2318	0.2348	-0.0103	0.0897	0.1376	0.23599	0.1333	0.1413	0.1558	0.0792	0.1394	0.017	0.1037	-0.0156	0.1045	0.1893	0.1456	-0.1342	-0.0602	0.0506	0.0249	-0.0243	0.1019	0.1405	-0.0356	-0.1944	-0.1727	0.3369	0.2016	0.1578	0.2595	0.2379	0.0229	0.0071424
CST_PC5	0.0058	0.1308	0.1779	-0.0572	0.1166	-0.0594	-0.0147	0.0071	0.0117	0.0052	0.1132	0.003	0.0298	0.0653	0.0623	0.11	-0.1264	0.0134	-0.0067	-0.1986	-0.0317	0.0007	0.0846	0.1572	0.1309	0.2004	-0.0101	-0.0411	0.02	-0.046014	0.048	0.0442	-0.035449	-0.0564	-0.026	0.0262	-0.023137	0.0246	0.0449	0.081006	0.0747	-0.1583	-0.0024	0.0969	0.0091	0.0499	-0.0087	0.080096	0.0771	-0.0097	0.0184	-0.0249	0.0297	-0.0029	-0.0081	0.0072	0.0199	0.0265	-0.0245	0.0297	-0.0265	-0.0349	-0.11	0.0497	-0.0186	-0.1613	0.017	-0.0023	0.0752	0.0929	-0.0362	-0.1261	-0.02577	0.0734	0.0403	-0.0098779
EC_PC1	-0.1632	0.0287	-0.0432	-0.1069	-0.0012	-0.0103	0.0597	0.0501	-0.0672	-0.075	0.0647	0.0566	0.0188	0.0758	0.0605	0.0452	0.0251	-0.0443	-0.1212	-0.1192	0.0285	0.0715	-0.0004	0.0172	-0.0063	0.0511	-0.0196	0.0095	0.0032	-0.070539	0.0419	0.0057	-0.02458	-0.0392	0.1207	0.0908	-0.066693	0.0331	0.0515	0.00054507	-0.0116	0.0272	-0.1183	0.0145	0.0531	0.0358	0.0569	0.034188	0.0215	0.0438	0.0059	0.0546	0.0503	0.0545	0.0338	0.0437	0.06	0.0681	0.0794	-0.0629	0.1011	-0.0416	-0.0217	0.066	-0.0515	-0.0078	0.1031	0.146	0.0745	0.3429	0.1146	-0.0391	0.04545	0.0848	0.0803	0.051079
EC_PC2	0.069	0.0615	0.0659	-0.0804	-0.0113	-0.0583	0.0082	-0.014	-0.0397	-0.0465	-0.0102	-0.012	0.0611	0.0289	-0.0184	0.0555	0.0286	-0.1057	-0.0239	-0.3341	0.045	0.1056	0.2503	0.0877	0.0858	0.1142	-0.0135	0.0635	-0.0522	-0.11288	0.0059	-0.0021	-0.029967	-0.0366	0.0758	0.0543	-0.037331	0.0891	-0.0152	-0.008668	0.0459	0.128	-0.0323	0.0889	0.011	0.0218	0.029	-0.038373	0.0513	0.0336	0.0489	0.0327	0.0288	0.0211	0.002	0.0143	-0.0084	0.0711	0.0831	-0.0381	-0.0155	0.014	0.0078	0.0157	-0.1011	-0.0872	0.1006	0.1377	0.0893	-0.0796	0.3626	-0.0101	0.03501	0.0134	0.1061	0.027194
EC_PC3	0.1739	-0.1787	-0.1619	0.0061	-0.0496	-0.0453	-0.0247	0.0475	0.1654	0.1768	-0.0097	-0.1203	-0.0203	-0.019	0.0168	0.0116	0.0424	0.1269	0.1875	0.3424	-0.4772	-0.0549	-0.2458	-0.1826	-0.4132	-0.1271	-0.0262	-0.0569	0.0261	-0.0059457	0.0341	-0.0332	-0.0045261	0.0725	-0.0423	0.0063	0.16893	-0.1177	-0.1022	-0.024754	0.0026	-0.2606	-0.0289	-0.0418	0.0275	-0.003	-0.0073	-0.020172	-0.0308	-0.0071	-0.0095	-0.0022	0.0017	-0.0278	0.0467	0.0345	0.025	-0.0416	-0.0376	0.1845	-0.0372	-0.0721	-0.0521	-0.062	0.0064	-0.0404	-0.066	-0.0506	-0.0098	-0.3378	-0.2789	-0.0542	-0.08393	-0.0026	-0.1504	0.02608
EC_PC4	0.1011	0.0349	0.1016	-0.0575	-0.013	0.0842	0.0568	-0.0436	-0.0697	-0.0381	-0.0457	0.0071	0.1375	0.1199	0.0745	0.0192	-0.05	-0.0803	-0.1592	-0.0349	-0.0094	0.0627	0.1895	0.2552	0.2761	0.2803	-0.1172	0.0432	0.024	0.039128	0.0046	-0.0122	-0.093392	-0.0555	-0.0128	0.1212	-0.043061	0.0141	0.0688	0.022298	-0.0489	-0.0281	0.0801	0.1576	0.0846	0.0869	0.092	0.085216	0.1084	0.1182	0.1257	0.1033	0.1211	0.0386	0.0525	0.1101	0.1372	0.0931	0.0537	-0.0488	-0.0349	-0.0463	-0.0544	-0.0301	-0.0702	0.0421	0.0805	0.0636	0.0744	-0.0213	0.0963	-0.0636	0.0577	0.1672	0.0406	0.094671
EC_PC5	0.1046	-0.0737	-0.2439	0.0004	-0.0643	-0.0192	-0.0444	0.0414	0.0223	0.0297	0.0377	-0.0462	-0.0368	0.0094	0.0853	0.0151	0.0657	0.0487	0.0644	-0.1276	-0.0145	0.0049	-0.1081	0.1195	0.1882	-0.0236	-0.0238	0.0445	0.0228	0.031911	0.0053	-0.0071	-0.008628	0.0589	-0.0769	-0.0344	0.024332	-0.0513	-0.0005	-0.0030356	0.0118	-0.1602	0.0616	-0.0733	0.0215	0.0222	0.0062	-0.042299	-0.0165	-0.0011	-0.0507	-0.023	-0.0207	0.0265	0.0286	-0.0578	0.0191	-0.0232	-0.0428	0.0323	-0.0293	-0.0288	0.0732	0.022	-0.0124	-0.0968	0.0417	0.0541	0.0967	0.0678	0.1191	-0.0246	-0.04612	0.0618	-0.0123	-0.021361
FX_PC1	0.1582	-0.0473	-0.1055	-0.0278	0.0313	0.0997	0.0343	0.0371	0.0228	0.0104	0.0623	0.0781	0.0442	0.0913	0.1382	0.1072	0.1081	0.0156	0.0892	0.2017	-0.4335	0.0244	-0.3763	-0.2751	-0.2404	-0.6184	0.025	0.0025	-0.0526	0.0078308	-0.0588	-0.0205	0.024729	-0.0835	0.0804	0.0499	0.012198	0.0451	0.0729	-0.01257	0.0179	-0.2839	0.031	0.0052	0.0183	0.0291	0.0835	0.071955	0.0003	0.0424	0.0767	0.0449	0.0537	0.0622	0.0287	0.0256	0.0319	0.057	0.0976	0.052	0.1599	0.0675	0.0609	0.0301	0.022	0.1402	-0.0052	0.0477	-0.0048	0.1524	0.0061	-0.0371	0.06984	-0.0536	0.5127	0.042783
FX_PC2	0.0169	-0.0897	-0.1902	0.0324	-0.0625	-0.0029	-0.1224	0.0569	0.0983	0.1041	-0.1064	-0.1681	-0.0531	-0.1386	-0.1088	-0.2046	-0.0521	0.0825	0.1171	0.2871	-0.009	0.1013	-0.087	0.1725	0.0094	-0.2562	0.0158	-0.0677	0.092	0.078771	0.0554	-0.0227	0.073813	0.0331	-0.0263	0.0159	0.083598	-0.0887	-0.1237	-0.013015	-0.1452	-0.3133	0.0982	-0.0507	-0.0722	-0.0394	-0.087	-0.05086	-0.0838	-0.0115	-0.0685	-0.0797	-0.0765	-0.1235	0.0045	-0.0851	-0.028	-0.0539	-0.0771	0.1076	-0.0181	-0.0808	-0.0584	-0.0507	0.0128	0.0137	-0.0625	-0.0468	-0.038	-0.3862	-0.0801	0.0464	-0.08194	0.0487	-0.2582	-0.10653
FX_PC3	-0.0378	0.1114	0.1928	-0.0745	-0.0088	0.0269	0.0688	0.0687	-0.1319	-0.1277	-0.0333	0.0595	0.038	0.078	0.0042	0.1002	-0.0348	-0.1437	-0.0583	-0.4743	0.1549	-0.0792	0.0623	-0.0576	0.0317	0.2533	-0.0197	0.0311	-0.0646	-0.016786	-0.0623	-0.0172	-0.050343	-0.054	0.0094	0.0684	-0.0965	0.023	-0.0253	-0.025391	0.0965	-0.136	-0.0053	0.0539	0.0422	0.0313	0.0507	-0.037884	0.0554	0.0095	0.0136	0.0832	0.0377	0.0116	0.074	0.0292	0.0121	0.0646	0.1321	-0.1421	-0.0766	-0.0288	-0.0453	-0.0132	-0.0053	-0.0194	-0.025	0.0281	-0.0512	0.4099	0.0724	0.0587	0.1569	0.1474	0.1742	0.047172
FX_PC4	0.2163	0.0425	-0.2788	-0.0096	0.041	0.132	0.1577	-0.1818	-0.0786	-0.0726	-0.0192	0.1725	0.0196	0.0864	0.1121	0.1917	0.0586	-0.1171	-0.1132	0.0365	0.2838	-0.0986	0.277	0.1711	0.1383	-0.056	0.0774	0.0946	0.0328	0.11324	-0.0184	0.0347	0.12348	-0.2152	0.1338	0.1022	-0.074074	0.0333	0.0566	0.065412	0.1055	-0.3982	0.0198	0.0484	0.027	0.056	0.0901	-0.028992	0.0184	0.063	-0.0523	-0.0241	0.038	0.0366	0.1047	0.021	0.0226	0.115	0.1222	-0.1154	-0.0535	0.0143	0.0595	-0.066	0.0441	0.0296	-0.0041	0.032	-0.0632	-0.3635	0.3515	-0.0083	0.2356	0.023	0.0189	0.011466
FX_PC5	0.0732	0.0613	0.09	0.124	0.0114	0.0512	0.0981	-0.0734	-0.0382	-0.0298	-0.0265	0.0517	0.1019	0.0615	0.0127	0.0653	-0.0109	0.0127	0.0665	0.0769	0.1883	0.278	0.11	-0.1944	0.2232	-0.0747	0.0781	0.0127	0.1049	0.12363	0.0504	-0.0718	0.087295	-0.0729	0.0537	-0.0302	-0.036578	-0.0332	0.1089	0.038172	-0.1194	-0.2127	0.2447	0.034	-0.0418	0.1446	0.0435	0.0011123	0.1356	0.0682	0.1343	0.0129	0.0697	0.0103	0.0864	0.0072	0.0326	-0.0064	-0.0003	-0.054	-0.0637	0.0768	0.0632	0.0071	0.0521	0.0397	0.0359	-0.0162	-0.1509	0.4294	0.2311	-0.0256	-0.03081	-0.0029	0.1713	-0.0095804
FXST_PC1	0.028	0.0554	-0.2307	-0.102	-0.0459	0.0492	0.0338	0.1082	-0.1358	-0.1215	0.1062	0.0571	0.0466	0.1291	0.1586	0.1002	0.0765	-0.1134	-0.11	-0.1962	-0.2224	-0.0377	-0.1942	-0.0436	-0.0082	-0.4363	-0.0303	0.0882	-0.0652	-0.031904	-0.055	-0.01	-0.018524	-0.067	0.0451	0.0097	-0.1256	0.2126	0.0936	-0.038187	0.0371	0.0716	-0.1043	0.0156	0.0138	-0.0143	0.0433	0.065488	0.0755	0.0327	0.0515	0.0378	0.0409	0.0857	0.0108	0.0057	0.0803	0.0409	0.0762	-0.1234	0.0756	0.0432	0.0561	0.0721	-0.0477	0.0719	0.0145	0.0683	-0.0119	0.4037	0.0613	-0.0489	0.06226	0.0853	0.1664	0.026285
FXST_PC2	0.1723	-0.1077	0.2974	-0.0179	-0.0338	0.042	-0.0181	0.0507	-0.0095	0.0475	-0.0277	-0.068	0.018	0.01	-0.0088	-0.0363	-0.0708	0.0299	0.0651	0.1561	-0.0674	-0.0432	0.1348	0.089	0.0154	-0.0522	0.0193	-0.0592	-0.0244	0.037498	-0.0449	-0.0486	-0.00097047	0.0773	0.0272	-0.0042	0.046011	0.0267	-0.0041	-0.068543	-0.0421	-0.3036	0.2186	0.0171	-0.0481	-0.0367	-0.0588	0.034153	-0.0478	0.0112	0.0179	-0.0107	-0.0115	-0.025	-0.0449	0.018	-0.0398	-0.0411	0.006	0.0264	0.0041	-0.0028	-0.1071	-0.0115	0.0164	0.0401	0.0903	0.0933	0.1778	-0.1343	0.1222	-0.0443	-0.04649	0.0135	-0.0134	-0.011339
FXST_PC3	0.0135	-0.0307	-0.0904	-0.0145	-0.0738	0.1473	0.138	-0.0645	-0.0887	-0.0804	0.0519	0.0196	-0.0198	0.0117	0.1095	-0.1244	0.0933	-0.0336	0.032	-0.0728	0.3258	-0.0983	-0.1392	0.0065	0.062	0.2183	0.0271	0.0834	-0.0242	1.3501e-05	-0.0192	0.0013	-0.031422	0.033	0.2154	0.1221	-0.10015	-0.0249	0.0482	-0.022164	0.0193	0.2202	-0.2051	0.0033	-0.0535	-0.0105	-0.0188	-0.09344	0.0042	-0.0387	-0.0099	0.0333	-0.0226	-0.085	0.034	0.0066	-0.0717	0.1489	0.1486	-0.0768	-0.0317	-0.1015	0.0855	0.0112	-0.0145	0.0888	-0.0296	-0.0293	-0.2116	0.1666	-0.0124	-0.0871	0.2009	0.0048	0.0157	-0.025379
FXST_PC4	0.2601	0.0344	0.1749	-0.0175	0.0769	0.1057	0.0218	-0.061	-0.0785	-0.0619	0.0218	0.0535	-0.0104	0.0037	-0.0246	0.0664	-0.0839	-0.0355	-0.0312	0.1071	-0.1498	-0.1511	0.1319	-0.0584	0.0615	-0.0206	-0.095	-0.0252	-0.0261	0.052542	-0.0587	-0.0122	-0.11203	-0.0207	0.002	-0.0225	-0.047888	0.0021	0.0163	-0.013083	0.1432	0.1127	0.1166	0.0204	-0.0585	-0.0217	-0.0514	-0.059254	0.0242	-0.0677	-0.0118	-0.0429	-0.0475	-0.0754	-0.0723	-0.0216	-0.0526	-0.0027	-0.0056	-0.0819	-0.1019	-0.0082	-0.0615	0.0231	0.0536	0.1305	-0.0702	-0.0561	0.018	-0.2577	-0.0769	0.0915	0.06873	0.0422	-0.0116	-0.045158
FXST_PC5	-0.0336	-0.0346	0.0408	-0.0052	0.0187	-0.0097	-0.0041	0.0214	-0.0239	-0.0209	0.069	0.0189	-0.096	-0.0507	-0.0839	0.022	0.0194	0.0362	-0.0244	0.0258	0.1627	0.0154	0.2282	0.0504	0.0456	0.2369	0.0041	-0.0353	0.0008	-0.018411	0.0064	0.0099	-0.020537	0.0591	0.0308	0.0158	-0.0033422	-0.0873	-0.0654	-0.015596	0.0136	-0.0439	-0.0624	-0.0918	-0.0454	-0.0206	-0.0484	-0.11117	-0.0793	-0.0769	-0.1221	-0.0801	-0.0791	-0.0352	-0.0409	-0.0532	-0.0613	-0.0093	-0.0173	-0.027	0.0356	-0.0378	0.0028	0.0465	-0.0044	-0.0589	0.0834	0.098	0.166	0.1995	0.1802	-0.0057	0.008461	0.1248	-0.0515	-0.056446
GCC_PC1	-0.0668	0.0718	-0.061	-0.0906	0.0304	0.0574	0.0336	0.0806	-0.0651	-0.0634	0.0953	0.0416	0.0583	0.1192	0.1344	0.0546	0.0945	-0.0089	-0.0858	-0.1814	-0.0068	0.2107	-0.0714	0.0491	0.135	-0.118	-0.0403	0.0342	0.007	0.00052328	0.0083	-0.0688	-0.025902	-0.0593	0.1059	0.0838	-0.056916	0.0843	0.1968	-0.02912	-0.0001	-0.0078	0.1293	0.0192	0.0552	0.0868	0.1229	0.060517	0.0821	0.0873	0.0448	0.1135	0.0848	0.119	0.0712	0.0244	0.0827	0.0861	0.1005	-0.0513	0.1552	0.0719	0.0541	0.0725	-0.0117	0.0502	0.1264	0.1702	0.0789	0.277	0.3975	-0.0899	0.06967	-0.0227	0.3953	0.077976
GCC_PC2	0.1564	0.0066	-0.0473	-0.0499	0.002	-0.0114	0.0933	-0.0546	-0.0343	-0.0314	-0.1125	-0.0009	0.0335	0.0218	0.0484	-0.0557	-0.054	-0.0474	0.0177	-0.1444	0.0408	0.2016	0.0876	0.3284	0.1141	0.0348	0.0396	0.013	0.0102	0.0059081	0.0063	-0.0172	-0.0066887	-0.0576	0.1131	-0.0047	-0.025057	0.0841	0.0459	0.014179	-0.1047	-0.0365	-0.0867	0.0386	-0.0016	-0.0141	0.0321	0.010214	0.0063	0.0317	0.0271	0.0496	0.0198	0.0331	-0.0393	-0.0065	0.0194	0.0739	0.0793	-0.0346	0.0688	-0.0283	-0.003	0.0126	-0.0457	-0.0545	0.097	0.1056	0.0701	-0.2231	0.1093	-0.0842	0.05029	0.0647	0.2368	0.010705
GCC_PC3	0.2636	-0.0558	-0.0719	0.0043	0.0055	0.0281	-0.0225	0.0841	-0.0066	0.0005	-0.0795	-0.0651	-0.0252	-0.0025	-0.1081	-0.0702	-0.0197	-0.0736	-0.0404	0.1206	0.0601	0.121	0.213	0.36	0.1523	0.4408	0.0415	-0.0373	-0.0104	0.081417	-0.0571	0.0495	-0.038301	0.025	-0.0141	-0.0648	-0.031372	0.0549	-0.0982	-0.038048	-0.0212	-0.0166	0.2458	0.0117	-0.0009	-0.0457	-0.0728	-0.098176	-0.0398	-0.0798	0.0115	0.0642	-0.0326	0.0263	-0.02	-0.0591	-0.0338	-0.0184	-0.032	-0.022	-0.0722	-0.0587	0.0034	-0.0713	-0.1071	0.0068	0.0149	-0.0102	-0.043	-0.2445	-0.1772	0.1798	0.01946	0.1001	-0.439	0.009823
GCC_PC4	-0.1034	-0.0758	0.2025	-0.0452	0.0104	-0.0415	0.0311	-0.0632	-0.0232	-0.0416	0.0513	0.064	-0.0138	-0.0336	-0.0462	0.0528	-0.0027	0.016	-0.0219	0.2323	0.4349	0.0939	0.1111	0.2528	0.0278	0.2867	0.0142	-0.036	-0.012	0.027213	-0.0278	0.0067	0.024921	0.0187	0.0122	0.0107	-0.026858	0.0349	-0.004	0.058595	-0.0135	0.1738	-0.0499	0.0139	0.0127	-0.0131	-0.0111	-0.0012649	-0.0514	-0.0215	0.0212	0.0039	-0.0057	-0.036	-0.006	0.0144	0.0013	0.0464	0.0372	-0.0507	-0.0597	0.0427	-0.0454	0.0681	0.0653	0.0083	0.0302	0.0233	-0.0191	-0.0687	0.1531	-0.0425	-0.003726	-0.0382	0.0084	0.0046721
GCC_PC5	0.1201	0.0047	0.1391	0.0306	0.013	0.0111	-0.0487	0.0056	0.0541	0.0213	-0.0056	0.0727	-0.0855	-0.0884	-0.1137	0.0139	0.0373	0.0356	-0.0248	0.0057	0.0036	0.1438	-0.0058	-0.3178	-0.0821	-0.2115	0.088	-0.0464	0.0385	0.0041757	0.0425	-0.0131	0.059333	-0.0847	-0.0414	-0.0152	0.044952	-0.0411	-0.1298	-0.02527	-0.0337	-0.1571	-0.1114	-0.0626	-0.0271	-0.0985	-0.0324	-0.04798	-0.0679	-0.1319	-0.052	-0.0443	-0.0617	-0.019	-0.0403	-0.021	-0.1076	-0.102	-0.0713	0.042	0.0309	0.0643	0.0428	0.0897	0.024	0.1141	0.0516	0.0653	-0.0735	0.1931	0.0481	-0.0138	0.02338	-0.0989	0.0996	-0.01944
IFO_PC1	-0.1673	-0.0906	-0.0195	-0.0727	-0.0152	-0.0098	0.0041	0.1081	0.0204	0.0189	0.0144	0.04	-0.0113	0.0202	0.0814	-0.0132	-0.0031	0.0269	-0.0445	-0.0723	-0.0308	0.0635	-0.1166	0.0559	-0.062	0.0484	-0.0359	-0.0566	0.0401	-0.0090675	0.0456	-0.0308	-0.017046	-0.0491	0.0498	0.0236	0.012619	-0.0506	0.0293	-0.022053	-0.0658	-0.0172	-0.1289	0.0009	0.0698	0.0346	0.0172	0.02331	0.0123	0.0129	-0.0392	0.0541	0.0302	0.0411	0.0416	0.0483	0.0772	0.0196	0.0134	0.032	0.0937	-0.0805	-0.0689	-0.0143	-0.0526	0.0167	-0.0037	0.0236	0.0951	-0.0239	-0.0834	-0.0135	0.01066	0.1236	-0.2519	0.054897
IFO_PC2	-0.0998	-0.0133	0.0375	0.01	-0.0526	-0.018	0.0187	0.0169	0.0349	0.0233	-0.0657	0.0388	-0.0255	-0.0568	-0.0674	-0.0262	-0.0106	0.0067	0.0547	-0.0451	0.0885	0.0517	0.1626	0.0085	0.0268	0.0341	-0.0169	-0.0369	0.0253	0.0335	0.0109	-0.0635	0.024874	0.0128	-0.0142	-0.04	0.040419	0.0124	-0.0511	-0.034018	0.0565	0.1385	-0.1448	0.0102	-0.0338	0.0127	-0.0527	-0.095367	-0.0061	-0.0171	-0.0431	0.0007	-0.0256	-0.0178	0.0446	0.0105	-0.0592	-0.0008	0.0125	0.0352	0.028	-0.0077	0.0026	-0.0429	-0.0104	-0.0004	0.0216	0.0157	0.1167	-0.4301	-0.1377	0.0523	0.03456	-0.037	0.0812	-0.0070944
IFO_PC3	-0.0382	-0.0255	-0.0221	-0.0075	-0.0307	0.0339	0.0078	0.0357	0.0187	-0.0052	0.0206	-0.0439	-0.0318	0.0317	0.0362	-0.0625	-0.0459	0.026	-0.0678	0.2152	-0.1758	-0.2805	-0.0937	-0.0583	-0.076	-0.1025	-0.0439	0.0148	0.067	0.049933	0.0537	0.0526	-0.04364	0.0334	-0.0114	-0.0277	0.014339	-0.0433	0.0127	0.0023369	-0.0065	-0.0231	0.2022	-0.0974	-0.0718	-0.0444	-0.0356	-0.02112	-0.002	0.0187	-0.0244	-0.052	-0.0466	-0.0119	-0.0402	-0.0439	-0.0022	0.0007	-0.0114	0.0109	-0.006	-0.0135	-0.015	-0.0073	0.0164	0.0278	-0.069	-0.0511	-0.034	0.0389	-0.3055	0.0377	0.006258	-0.0021	-0.018	-0.058012
IFO_PC4	0.0435	0.0204	-0.0559	-0.0024	-0.0558	-0.0656	-0.0112	-0.0538	0.154	0.158	-0.0748	-0.1359	-0.0232	-0.0382	-0.0408	0.0946	0.0425	0.0811	0.0257	0.0831	0.06	0.0301	0.0738	0.1499	0.0603	0.1589	-0.0089	-0.0906	0.0019	-0.085504	0.0459	0.042	0.067028	-0.0259	-0.0363	-0.005	0.16717	-0.0827	-0.0189	0.040595	-0.0144	0.0354	0.0599	0.0163	-0.0709	0.0052	-0.0707	0.0078767	-0.0302	-0.0468	-0.0404	-0.0568	-0.0315	-0.0383	-0.0582	0.0371	-0.0668	-0.03	-0.0258	0.1638	-0.1147	0.0491	-0.0676	-0.0864	-0.0062	-0.1367	-0.0444	-0.0819	-0.009	-0.1894	-0.0038	0.129	0.06248	0.15	-0.4068	-0.028372
IFO_PC5	0.0889	-0.0664	0.0788	-0.0097	-0.0309	-0.0096	-0.0071	0.0457	0.0974	0.1158	-0.0909	-0.1845	-0.0281	-0.0812	-0.1214	-0.0812	0.0251	0.0172	0.035	0.1195	-0.0147	0.148	-0.2007	0.1423	0.0809	0.1301	0.029	-0.0166	0.0667	0.051206	0.0454	0.0133	0.029655	0.0018	-0.0831	0.0024	0.092067	-0.1342	-0.0867	-0.01635	-0.1222	0.0892	-0.0221	-0.034	-0.0227	-0.065	-0.0326	-0.0044133	-0.0843	-0.0659	0.0011	-0.0323	-0.0304	0.0152	-0.0287	-0.0116	-0.0148	-0.0381	-0.0599	0.1295	-0.0506	-0.0396	-0.0228	-0.0836	-0.029	0.0101	0.0232	0.0387	0.2433	-0.4278	-0.0943	0.0225	0.02812	0.1419	-0.2553	0.002234
PCR_PC1	-0.1507	0.0773	0.1109	-0.0065	0.0106	-0.0054	0.0075	0.0446	-0.0457	-0.0557	-0.013	-0.0109	0.0037	0.0057	-0.0534	-0.0823	0.0487	-0.0501	-0.0786	-0.2024	0.3857	0.1546	0.225	0.1848	0.1842	0.4176	0.0293	0.0451	-0.0149	-0.044104	0.0092	0.0146	-0.0091356	0.0708	0.0322	0.0138	-0.047563	0.0623	0.0326	-0.024273	-0.0015	0.1977	-0.0943	0.0304	-0.0191	0.0059	-0.0355	-0.02796	0.0216	0.0079	-0.0176	-0.0114	-0.0154	-0.0094	-0.0465	-0.037	-0.0317	0.0372	0.0152	-0.0502	-0.0516	0.048	0.046	0.0319	-0.0561	-0.0152	0.074	0.0756	0.0991	0.2488	0.1849	0.0441	0.02187	0.0872	0.1318	-0.023075
PCR_PC2	-0.1403	0.0283	-0.1474	-0.0415	0.0444	0.0689	0.0259	0.1229	-0.0378	-0.0274	0.0739	0.0254	0.0214	0.0665	0.1118	-0.0853	0.1181	0.0067	-0.0169	0.1391	-0.0829	0.0971	-0.0865	-0.0747	-0.0494	-0.3121	0.0126	0.0132	-0.016	0.020913	-0.0272	-0.0557	0.011552	-0.0578	0.1124	0.0394	-0.029427	0.0551	0.0466	-0.082603	-0.053	-0.0169	0.1139	-0.0047	0.0147	0.0246	0.0691	0.05096	-0.0209	0.0784	0.0206	0.028	0.0359	0.0589	0.0215	-0.0348	0.0301	0.0829	0.117	-0.0043	0.1537	0.0475	0.071	0.0747	0.0031	0.0987	0.0735	0.124	0.0833	0.4702	0.1066	-0.043	0.08698	-0.0355	0.4814	0.011781
PCR_PC3	0.0833	-0.098	0.0642	0.0334	0.0652	-0.0073	-0.0388	0.0203	0.1045	0.1144	-0.0271	-0.1194	-0.0508	-0.0488	-0.0343	-0.1858	-0.0296	0.0677	0.1332	0.2101	-0.1832	0.052	-0.1326	-0.2891	-0.1024	-0.2636	0.0324	-0.0368	0.0235	0.068832	-0.0134	-0.0149	0.041018	0.0787	-0.0936	-0.0185	0.11808	-0.063	-0.0797	-0.033577	-0.0156	-0.183	-0.0233	-0.0567	-0.017	-0.0633	-0.0682	-0.0029897	-0.013	-0.0615	-0.0345	-0.0573	-0.0507	-0.0551	-0.0443	-0.0122	-0.0364	-0.0626	-0.0697	0.1169	0.0282	-0.0263	-0.0141	-0.0185	0.0195	-0.0275	-0.0067	-0.0228	0.0645	0.087	-0.3037	0.0128	-0.04123	0.0027	-0.1322	-0.032557
PCR_PC4	-0.0741	0.0003	0.0916	0.0913	0.1492	0.0146	0.0763	0.0205	-0.0002	-0.028	0.0428	0.0157	0.0415	0.0327	-0.0777	-0.0147	0.0836	0.0119	0.0566	0.197	0.1835	-0.0269	0.0452	-0.1022	-0.0561	0.013	0.0308	-0.0159	-0.0299	-0.025138	-0.0147	-0.0217	0.002176	-0.0002	0.0869	0.0861	-0.0028382	-0.0296	0.0059	0.0055016	0.1424	0.1993	-0.068	0.0031	0.0828	0.045	0.0855	0.049369	0.0235	0.038	0.0714	0.1451	0.0767	0.0465	0.074	0.075	0.0251	0.0485	0.0378	0.004	-0.0386	0.0533	0.0532	0.0356	-0.0144	-0.0094	0.0953	0.0939	-0.0385	0.4815	0.1769	-0.029	0.09283	-0.0477	0.1775	0.097444
PCR_PC5	-0.0286	-0.0951	0.0913	0.0101	0.0852	-0.0097	-0.0342	-0.0407	-0.0404	-0.0157	0.093	-0.0081	-0.0473	-0.0084	0.0007	-0.0959	0.0008	0.0522	-0.0068	-0.0786	-0.0461	-0.1735	0.2622	0.048	0.085	0.0794	0.001	-0.0284	-0.007	0.014006	-0.0192	0.0086	-0.0023897	-0.0113	-0.0308	-0.1056	0.0083242	-0.1466	-0.0661	-0.0021922	0.0272	0.011	0.0556	-0.0471	0.0103	0.0295	0.0147	-0.046421	-0.0657	-0.0105	-0.0505	0.0617	-0.002	-0.0072	0.052	0.016	-0.0534	-0.0369	-0.0543	-0.0317	0.0284	-0.0149	-0.0141	0.0612	0.1272	0.0484	-0.0242	-0.0723	-0.0786	-0.189	-0.096	0.0653	0.0003238	-0.0543	0.023	0.037738
PLIC_PC1	-0.2211	0.0853	0.0918	-0.076	-0.0417	0.0132	0.0304	-0.0056	-0.0864	-0.0943	0.0139	0.0517	0.0341	0.0293	-0.0143	-0.0245	0.0179	-0.1008	-0.146	-0.1562	0.3096	0.1205	0.2778	0.3668	0.2547	0.4314	-0.0073	0.06	-0.0006	-0.010247	0.0027	0.048	-0.060129	-0.0459	0.0491	0.0009	-0.089544	0.1121	0.0712	0.015601	-0.0255	0.2076	-0.009	0.0491	0.0057	0.0268	0.0222	-0.0262	0.0317	0.027	0.0277	0.0247	0.0155	-0.0044	-0.0166	-0.0104	0.0103	0.0334	0.043	-0.1048	-0.0325	-0.0131	0.0108	0.0087	-0.0622	0.0219	0.1127	0.1273	0.1334	0.0572	0.317	0.0666	0.01819	0.0988	-0.0205	0.0027988
PLIC_PC2	-0.0472	-0.015	-0.1982	-0.0376	-0.031	0.1471	0.0785	0.0263	-0.0033	0.0005	0.05	0.0252	0.0348	0.0731	0.1447	-0.0002	0.0611	-0.0294	-0.0717	0.2586	-0.2782	0.0826	0.0361	-0.0587	-0.0864	-0.2975	0.0357	0.0411	-0.0058	0.11656	-0.0742	-0.0509	-0.0086115	-0.1272	0.0465	0.0341	-0.0027569	0.0773	0.0533	-0.046606	0.0188	-0.1884	0.1703	0.0098	-0.0318	0.0121	-0.0006	0.024063	0.0249	0.0534	0.0297	-0.0244	0.0058	-0.0002	-0.0282	-0.0169	0.0153	0.0297	0.0551	0.0015	0.0675	0.0285	0.0428	0.0141	0.0426	0.1276	-0.1014	-0.079	-0.0572	-0.0522	-0.1342	-0.0529	0.04655	-0.0149	0.063	-0.020304
PLIC_PC3	-0.1088	-0.0424	-0.1229	0.1234	-0.0144	-0.0643	-0.0991	-0.0016	0.1012	0.0754	-0.0597	-0.0708	-0.0654	-0.0961	-0.1135	-0.0766	0.098	0.0912	0.1406	0.3493	0.0738	-0.0641	-0.1134	0.1265	-0.0683	0.1598	-0.0623	-0.0569	-0.0006	0.014117	-0.0095	0.0408	-0.037857	0.1614	-0.1856	-0.1163	0.095497	-0.1031	-0.0977	-0.00048479	0.0339	0.0174	-0.1248	-0.0768	-0.0578	-0.0222	-0.0143	-0.038186	-0.0904	-0.0567	-0.065	-0.0866	-0.0664	-0.0997	-0.0266	-0.053	-0.057	-0.1271	-0.164	0.0853	-0.19	-0.0237	0.0121	-0.0762	0.0738	-0.0245	-0.1754	-0.1946	0.0113	-0.5299	-0.3643	0.0538	-0.06462	-0.0366	-0.219	-0.063578
PLIC_PC4	0.0508	-0.0016	-0.1228	0.128	-0.1027	0.1759	0.0849	-0.015	0.0661	0.0529	-0.0004	-0.1512	-0.0731	-0.2197	-0.0965	-0.3748	0.0331	-0.0162	-0.0507	0.1276	0.1927	-0.0669	0.008	-0.0016	-0.1742	0.5117	-0.0299	-0.033	-0.0001	0.10895	-0.0669	0.1257	-0.062337	0.1735	0.0755	-0.0417	0.056948	-0.0308	-0.1207	0.013948	-0.1844	-0.0024	0.074	-0.1206	-0.2316	-0.1437	-0.1458	-0.082114	-0.052	-0.0484	-0.0719	-0.1854	-0.1651	-0.1875	-0.1219	-0.2038	-0.261	-0.0825	0.0311	0.0774	-0.0406	0.0067	0.0492	-0.0765	0.0117	0.0832	0.0936	0.0345	0.1224	0.3363	-0.2059	0.0097	0.04681	-0.1819	0.088	-0.21855
PLIC_PC5	-0.0844	-0.0135	0.1021	0.0682	-0.0107	-0.0395	0.0656	0.0299	0.0411	0.0328	0.0267	-0.0396	-0.0565	0.0057	-0.0508	0.0777	0.0514	-0.0083	0.1012	0.0523	-0.1775	0.1571	-0.106	0.0533	0.0224	-0.2464	0.015	0.0183	-0.0482	-0.05665	-0.0202	-0.0288	0.020657	-0.0239	0.0083	0.018	0.040165	-0.037	0.0022	0.0022155	0.045	-0.0857	0.05	-0.0642	-0.0659	0.0096	-0.0263	0.00057306	-0.0033	-0.0551	-0.0491	-0.0483	-0.0357	-0.0273	0.0228	-0.0304	-0.037	0.0447	-0.0165	0.0266	-0.0837	0.0918	0.08	-0.0148	0.0404	0.0243	-0.0185	-0.0162	0.0532	-0.0893	-0.2491	0.0258	-0.0295	-0.0546	0.1058	-0.0503
PTR_PC1	-0.139	0.1075	-0.0943	-0.0325	0.0535	0.044	0.0689	0.0611	-0.0376	-0.0493	0.0518	0.0357	0.0292	0.0534	0.0583	-0.0103	0.1029	-0.0374	-0.0859	0.0024	0.2284	0.1697	0.042	0.0276	0.0977	0.0217	-0.0005	0.0216	-0.0699	-0.024332	-0.0586	-0.0554	-0.0042221	0.0333	0.1393	0.0484	-0.04456	0.1013	0.0798	-0.04309	-0.0178	0.1676	-0.1507	0.039	0.0064	-0.0259	0.0069	-0.00067761	0.0109	0.0354	0.0197	0.0448	0.0142	0.0458	-0.0153	-0.0381	0.0062	0.1063	0.1068	-0.0192	0.0338	0.0546	0.0492	0.0665	-0.0007	0.0012	0.0971	0.1541	0.0755	0.4522	0.3295	-0.0506	0.07374	0.0159	0.404	0.0098045
PTR_PC2	0.1294	-0.0479	-0.0597	0.0344	0.0005	0.0208	-0.0188	0.063	0.0607	0.0649	0.0303	-0.0049	-0.0006	0.0022	0.0816	0.0554	0.0344	0.0572	0.1105	0.1445	-0.3903	-0.0193	-0.243	-0.2572	-0.1693	-0.5029	0.025	-0.0195	0.0208	0.024947	0.0084	-0.0278	0.029094	-0.0983	-0.0269	0.0232	0.074662	-0.0264	0.0407	-0.048602	-0.0515	-0.2266	0.1265	-0.0483	-0.0151	-0.0311	0.0333	0.069665	-0.0022	0.0007	0.0217	-0.0235	0.0037	0.008	0.0002	0.0189	0.0193	-0.0572	-0.017	0.0758	0.0851	0.0028	0.0282	-0.02	0.005	0.0246	-0.0174	-0.0159	-0.0219	0.0384	-0.0526	-0.0064	0.003392	-0.033	-0.0364	8.9926e-05
PTR_PC3	0.0373	0.0194	0.2551	0.0371	0.113	0.025	-0.0404	0.0141	-0.045	-0.0312	0.0267	0.038	-0.002	-0.0235	0.0014	-0.0741	0.0553	-0.0182	-0.0577	0.0187	0.0275	-0.0277	0.0852	-0.1504	0.0543	0.0584	0.0445	0.0206	0.0183	-0.042503	0.0449	0.053	0.0034249	0.0001	0.0487	0.062	-0.010845	-0.0329	0.0221	-0.0031359	-0.054	-0.0428	0.0424	-0.0248	-0.0474	-0.002	-0.0023	0.036997	-0.0173	0.0164	-0.0002	-0.006	-0.0136	0.0021	-0.0743	-0.026	-0.0685	-0.0152	0.0156	-0.0394	0.0497	0.0255	0.0492	0.0454	-0.0694	0.075	0.1442	0.1087	0.1467	0.2651	0.2425	0.0501	0.04181	0.0808	0.1632	-0.01748
PTR_PC4	0.0043	0.0735	0.145	-0.0354	0.0518	-0.0712	-0.0246	0.023	0.0056	-0.0267	0.0226	-0.0083	-0.0243	-0.0563	-0.0421	0.0839	-0.125	0.0069	-0.0221	0.0301	0.1823	-0.0987	0.2084	-0.1097	0.0025	0.0936	-0.0487	-0.0759	-0.0036	-0.056879	0.0176	-0.0208	-0.0088488	-0.0068	-0.1468	0.0782	0.010167	0.0494	-0.0638	0.00057663	0.0223	-0.407	0.0039	-0.008	0.0113	0.0511	-0.0431	0.0019365	-0.0391	-0.0328	-0.0048	-0.0379	-0.0185	-0.0087	-0.0057	0.0062	0.0283	-0.1088	-0.0946	-0.0256	-0.0322	-0.1127	-0.127	-0.0838	0.0761	-0.0883	0.0209	-0.0184	0.007	-0.2935	-0.0999	0.0448	-0.04596	-0.0696	-0.0563	-0.0096915
PTR_PC5	0.008	0.0453	-0.0928	0.0396	-0.0522	0.0514	0.1051	0.0235	-0.0443	-0.0522	0.0268	0.0255	0.0478	0.0167	0.0028	0.0582	0.0216	-0.0565	-0.0486	-0.0719	0.0027	-0.022	0.0247	0.1402	0.0436	0.19	0.0373	0.0622	0.0278	0.023496	0.0202	0.026	0.0015675	-0.0286	0.0513	-0.0313	-0.038457	0.0597	0.056	0.0034831	-0.0414	0.0069	-0.0488	0.0604	0.0257	0.0212	0.0502	0.042252	0.0187	0.0385	0.0373	0.0433	0.0497	0.0111	0.0094	0.0487	0.0213	0.0409	0.0568	-0.049	-0.0266	-0.0173	0.0353	0.0275	-0.0383	0.0553	-0.0398	-0.0478	-0.0433	0.4175	0.0361	0.0485	0.0748	0.0326	0.1802	0.036177
RLIC_PC1	-0.1958	0.0992	0.0416	-0.0649	-0.0112	-0.0052	0.0545	0.0351	-0.0921	-0.1068	0.0623	0.0865	0.0121	0.0455	0.0403	0.0206	0.0166	-0.0966	-0.1303	-0.2222	0.3427	0.0595	0.1955	0.2823	0.2039	0.3237	-0.0114	0.047	-0.0445	-0.045331	-0.0221	0.0222	-0.033218	0.0535	0.1049	0.0394	-0.10757	0.0869	0.0983	7.4473e-06	0.0172	0.1617	-0.1939	0.0396	-0.0057	-0.0049	0.0113	-0.03365	0.0014	0.0104	-0.0136	0.026	0.0057	0.038	-0.0192	-0.0132	0.0007	0.0899	0.0771	-0.1017	-0.0305	0.0332	0.0095	0.0474	-0.0475	0.0097	0.0474	0.0738	0.1058	0.0192	0.1724	0.0333	0.03293	0.1075	0.198	0.0082506
RLIC_PC2	0.0806	0.0239	-0.1629	-0.0424	0.0709	0.0287	0.0501	0.0885	-0.0063	0.002	0.1241	0.0581	-0.0193	0.0692	0.1363	0.0115	0.0113	-0.0196	0.0403	0.1267	-0.2739	0.0112	-0.2981	-0.3374	-0.1219	-0.6741	-0.0158	-0.0057	-0.0276	0.034122	-0.0481	-0.0415	-0.014311	-0.0422	0.0929	0.0724	0.010575	0.048	0.0847	-0.042495	0.0309	-0.1527	0.067	-0.0454	0.0016	-0.013	0.0317	0.018893	-0.0535	0.0009	-0.0022	-0.0008	-0.0009	0.0419	0.0067	-0.0108	0.0178	0.0619	0.1022	0.0156	0.1636	0.0248	0.019	0.0531	0.0122	0.0442	0.0979	0.1516	0.1192	0.343	0.0792	-0.0478	0.05002	-0.0281	0.417	0.010034
RLIC_PC3	-0.1433	-0.0591	0.134	-0.0349	0.015	-0.1506	-0.0912	0.0678	0.0149	-0.0088	0.0601	0.0413	-0.0949	-0.0755	-0.0232	0.1489	0.0407	0.0732	0.0862	-0.2875	-0.1234	-0.1008	0.214	0.0892	0.0522	-0.1829	-0.0731	-0.0596	-0.0197	-0.059617	0.0106	-0.0061	-0.015646	-0.1149	-0.1098	-0.0978	0.0092656	-0.0565	0.0291	-0.023767	0.0681	-0.0096	0.106	-0.1012	0.021	0.0255	0.0085	-0.0091564	-0.0543	-0.0939	-0.1234	-0.0558	-0.0337	-0.0078	0.0561	0.0133	0.0024	-0.1377	-0.125	-0.0082	0.0321	0.0187	-0.0148	0.0416	0.0495	-0.0113	0.0372	0.0131	0.1319	-0.5999	0.1749	0.1104	-0.08173	-0.1411	-0.069	0.0059895
RLIC_PC4	-0.1495	-0.0643	0.1793	0.0035	0.1043	-0.0214	-0.0271	0.044	0.0271	0.0204	-0.0258	0.0355	-0.0422	-0.044	-0.0575	0.046	0.0194	0.0491	0.0278	0.1748	0.0247	-0.0239	0.0296	-0.2329	-0.0972	0.0271	0.1059	-0.0935	0.0121	0.019712	-0.0009	-0.0177	0.058173	-0.0101	0.0447	-0.0107	0.028831	-0.0899	-0.059	0.0015925	0.0025	-0.0361	-0.376	-0.0324	0.0823	-0.1282	-0.0384	-0.024641	-0.038	-0.0248	-0.0643	0.0606	-0.0206	0.0274	-0.0243	0.0055	-0.0482	-0.0844	-0.0428	0.0304	0.0559	0.0088	-0.0361	0.0967	0.0435	0.0051	-0.0178	-0.0463	-0.0217	0.0055	-0.2082	-0.0967	0.001617	-0.0846	0.2368	0.04797
RLIC_PC5	0.0248	0.0217	-0.0405	-0.0854	-0.0314	0.0217	-0.1492	-0.0063	-0.0481	-0.0215	0.0138	-0.0572	-0.0613	-0.0731	-0.1258	-0.1801	0.1486	-0.0452	-0.0322	0.3877	-0.0698	0.1283	-0.0514	0.0198	-0.0148	-0.0005	-0.0584	-0.0754	0.0369	-0.040901	0.0513	-0.014	-0.056462	0.1172	0.0276	-0.1214	-0.028772	0.0471	-0.0739	-0.069658	-0.0249	0.0232	-0.066	-0.0541	-0.0483	-0.0833	-0.0319	-0.050713	-0.1127	-0.0586	-0.0418	-0.0583	-0.0572	0.001	0.0076	-0.0264	-0.0718	-0.0904	-0.1185	-0.051	0.0813	-0.0782	-0.0541	-0.0077	0.027	-0.0042	-0.1598	-0.1735	0.141	-0.1239	-0.7056	0.2516	-0.1222	-0.0112	-0.1056	-0.029653
SCC_PC1	0.2613	0.0058	-0.1011	0.0443	-0.0192	0.019	0.0072	-0.0387	0.0441	0.055	-0.0492	0.0144	-0.0302	-0.0605	-0.0625	0.0528	-0.0518	0.012	0.0606	0.0062	-0.178	-0.1242	-0.0592	-0.3398	-0.164	-0.3056	0.0237	0.0194	0.0484	0.064645	0.0165	0.0262	0.027917	-0.1343	-0.017	0.0471	0.050967	-0.0513	-0.0815	0.022724	-0.0209	-0.3122	0.0196	-0.0445	-0.0998	-0.0494	-0.0501	-0.017705	-0.026	-0.0398	-0.0239	-0.1082	-0.0552	-0.0558	-0.0269	-0.021	-0.0593	-0.0235	-0.0072	0.0364	-0.0078	-0.0002	0.0246	-0.0713	0.0445	0.0533	-0.0619	-0.0807	-0.1592	-0.169	-0.2074	-0.0164	0.0037	-0.021	-0.0141	-0.066329
SCC_PC2	0.0317	0.0136	-0.0004	0.0946	0.0698	0.0914	0.0444	0.0172	0.0114	0.013	0.0569	0.0127	0.022	0.0669	0.053	-0.0223	0.0997	0.0137	0.077	0.1275	-0.2017	-0.0569	-0.0732	-0.388	-0.1028	-0.2583	0.057	0.0823	0.0136	0.0031538	0.0139	-0.0278	0.0056268	-0.0747	0.0814	0.0399	0.032322	-0.0317	0.047	-0.04084	0.0613	0.1221	0.0918	-0.0133	-0.0271	0.0431	0.006	0.11303	0.0368	0.0303	0.015	0.0068	0.0264	0.0307	-0.0165	0.0182	-0.0308	0.0368	0.0782	0.041	0.0941	0.077	0.1333	0.0832	-0.0107	0.1606	0.0987	0.104	0.0405	0.3547	0.2021	0.0587	0.07904	-0.1201	0.3509	0.013382
SCC_PC3	0.0201	-0.0681	0.1705	-0.0097	-0.0088	-0.0867	-0.0884	-0.0468	0.041	0.0436	0.0065	0.082	-0.0044	-0.0072	-0.0031	0.1055	-0.0055	0.0702	0.204	-0.0415	0.0206	-0.2134	-0.3057	-0.0035	-0.0377	0.0146	-0.0019	0.0086	-0.0238	-0.05344	0.0008	0.008	0.076388	0.0879	-0.1174	-0.0008	0.04666	-0.0353	-0.0446	0.077393	0.0886	-0.0323	-0.1621	-0.0083	0.0134	-0.0018	-0.0526	-0.0014509	0.0363	-0.032	-0.0307	0.0052	-0.0226	-0.0509	0.0221	-0.0455	-0.0161	-0.0532	-0.0567	0.0262	-0.05	-0.01	-0.0183	0.0113	0.0575	-0.029	-0.0468	-0.0764	0.1764	-0.278	-0.1908	0.1119	-0.04238	0.0158	-0.0328	-0.018714
SCC_PC4	-0.0364	0.0699	-0.0216	-0.0369	-0.0017	0.0608	0.0283	0.0867	-0.0032	-0.0008	0.0008	-0.013	0.0062	-0.0087	0.0323	0.1005	-0.0242	-0.0387	-0.0805	-0.1831	0.1674	0.0318	0.1956	-0.0412	0.0871	0.1944	-0.0249	0.0372	0.0063	0.011608	0.0018	-0.0201	-0.061876	-0.0311	0.0418	-0.0011	-0.0032027	0.0394	0.1247	-0.030724	-0.0434	0.0434	0.0038	-0.0011	0.0043	-0.0059	0.0636	0.028164	0.0155	0.0019	-0.0119	-0.0153	0.0073	-0.0395	0.0171	0.0189	-0.0133	0.0711	0.0384	-0.0083	-0.037	-0.0172	0.0009	0.0267	-0.0115	0.0558	-0.0164	0.0044	-0.103	0.0882	0.1701	0.1099	-0.01525	-0.0259	0.0866	0.00081035
SCC_PC5	-0.1284	-0.117	-0.0486	0.1281	-0.0057	-0.0574	-0.0815	-0.0259	0.1864	0.1585	-0.1113	-0.0782	-0.1222	-0.1151	-0.2507	-0.1759	0.0347	0.1336	0.161	0.081	0.0504	0.015	0.0061	0.1429	0.0337	0.1163	0.0394	-0.0224	0.0997	0.011743	0.1044	0.0517	0.068775	0.15	-0.1065	-0.0506	0.1458	-0.162	-0.1057	0.0087858	0.0012	0.119	-0.0984	-0.1353	-0.0271	-0.0197	-0.0461	-0.037608	-0.0821	-0.1088	-0.1294	-0.0139	-0.066	-0.0504	0.0121	-0.0288	-0.0823	-0.0419	-0.0667	0.1673	-0.0561	-0.0095	0.0246	-0.0044	-0.0944	-0.1178	-0.0284	-0.0562	-0.01	-0.1539	-0.1665	-0.007	-0.0533	-0.0959	-0.3762	-0.027648
SCR_PC1	-0.1581	0.1077	0.1508	-0.0682	-0.0073	0.0089	0.0577	-0.0082	-0.075	-0.0729	-0.0209	-0.0193	0.041	0.0394	-0.014	-0.0358	0.0106	-0.1011	-0.1192	-0.2619	0.2784	0.1383	0.1542	0.1221	0.2218	0.3226	-0.0116	0.061	-0.0158	-0.041342	0.0052	0.0419	-0.030965	0.0062	0.0768	0.022	-0.078301	0.1163	0.0537	0.02133	0.0006	0.1579	-0.0487	0.0751	0.0136	0.0278	0.0195	-0.013364	0.0601	0.0334	0.0191	0.0207	0.0236	0.0311	-0.0153	-0.0103	0.0176	0.0751	0.0562	-0.0876	-0.0029	0.028	0.0217	0.0359	-0.0613	-0.0185	0.0918	0.1113	0.0902	0.302	0.1801	0.0415	0.05685	0.0437	-0.0754	0.0098597
SCR_PC2	-0.0035	0.0128	0.1766	0.0841	-0.0063	-0.0583	-0.0306	-0.056	-0.008	-0.0166	-0.0159	-0.0263	-0.0198	-0.0662	-0.0738	0.0347	-0.0705	0.0132	0.0145	-0.0415	0.2286	-0.0507	0.2167	0.0738	0.1727	0.3332	-0.0122	-0.0094	0.0036	-0.0032126	0.0041	0.0042	-0.029768	0.0998	-0.1096	0.0096	-0.0047378	-0.1257	-0.0775	0.014063	0.1102	-0.0127	0.0305	-0.0132	0.0122	0.0249	-0.041	-0.01787	0.0186	-0.045	-0.0095	-0.0169	-0.0108	-0.0411	0.0255	0.0204	-0.0196	-0.05	-0.1043	-0.0341	-0.1519	-0.0372	-0.0288	-0.0208	0.0127	-0.0952	-0.1056	-0.1396	-0.1084	-0.3691	-0.1637	0.051	-0.05091	0.0185	-0.387	-0.0031802
SCR_PC3	-0.031	0.01	-0.0905	0.0366	-0.0297	0.0478	0.061	0.0131	0.0618	0.0658	-0.0728	-0.0543	-0.024	0.0042	0.0273	0.0138	-0.014	0.0283	0.045	0.2489	-0.1911	-0.0845	-0.0602	-0.3059	-0.1463	-0.2371	0.0007	-0.0073	0.0034	0.08461	-0.0424	-0.043	0.022291	0.0825	0.0075	0.008	0.058242	-0.0083	-0.0721	-0.047021	0.0785	-0.2654	-0.0386	-0.0056	-0.0225	0.0029	0.0047	-0.028779	0.0151	-0.0344	-0.0339	-0.0259	-0.024	-0.0497	0.0088	-0.0493	-0.0068	0.0052	-0.0261	0.059	-0.0201	0.0068	0.0035	-0.0458	0.0568	0.0166	-0.0718	-0.0801	-0.0977	0.1456	-0.2779	0.0363	0.01751	-0.0614	-0.1465	-0.040111
SCR_PC4	0.1007	0.0093	0.0179	0.0461	0.0084	-0.067	-0.1114	-0.0173	0.0679	0.0653	-0.0313	-0.0846	-0.0014	-0.0609	-0.0386	-0.1522	-0.0032	0.0642	0.114	0.0762	0.0536	0.0266	-0.339	-0.1285	-0.1807	-0.0018	0.0452	-0.0495	-0.0026	0.020035	-0.0121	0.0175	0.053104	0.0616	-0.1332	-0.0533	0.053329	0.0076	-0.078	0.0022913	-0.0433	-0.011	-0.143	-0.0159	-0.0082	-0.0333	-0.1105	-0.0017419	-0.0007	-0.0268	0.023	-0.0643	-0.0438	-0.0003	-0.1077	-0.0414	-0.0237	-0.1043	-0.0945	0.0588	-0.0841	0.0655	0.0024	-0.0267	0.0211	-0.0004	-0.2002	-0.2261	-0.0573	-0.2873	-0.3684	0.0075	-0.0793	0.0278	-0.1372	-0.028626
SCR_PC5	0.1059	0.0085	0.0557	0.0366	0.0436	-0.0613	0.0585	-0.0761	0.0103	0.0264	0.0765	-0.2213	0.0079	-0.0858	-0.0309	-0.1794	-0.0222	-0.0225	-0.1006	0.2793	-0.3151	0.1081	-0.052	-0.1964	-0.1027	-0.1052	-0.0574	0.0299	0.0723	0.083864	0.0312	0.0335	0.021175	0.0746	-0.0591	-0.0416	0.00089676	0.0789	0.0398	-0.0027729	0.0007	0.1718	0.249	0.0142	-0.0106	0.0147	0.0112	0.076052	-0.0285	-0.0125	0.0471	-0.0353	0.0048	0.0026	0.0033	-0.028	0.0148	-0.0824	-0.1017	0.0303	-0.0142	-0.0229	0.0478	0.0032	-0.0409	-0.0357	0.0422	0.0711	0.1223	0.2808	-0.0166	0.0094	-0.04221	0.0198	-0.1464	-0.032383
SFO_PC1	-0.107	0.0726	-0.0246	-0.1226	0.04	0.0929	0.0993	0.0334	-0.1272	-0.1286	0.0577	0.0398	0.072	0.0906	0.0635	0.0221	0.0175	-0.1022	-0.1574	-0.179	0.0283	0.1147	0.145	0.087	0.2888	-0.047	0.0202	0.0515	-0.0245	-0.015393	-0.0184	0.0156	-0.014434	-0.1088	0.1754	0.0833	-0.13561	0.1354	0.1021	-0.0084775	-0.0731	0.0614	0.151	0.0726	-0.025	0.0512	0.0434	0.027553	0.1018	0.0608	0.048	0.0175	0.0415	0.0183	-0.0124	-0.0219	0.043	0.1428	0.1277	-0.1226	0.0859	0.0361	0.0205	0.0943	-0.0775	0.0452	0.193	0.2359	0.1172	0.2573	0.4606	-0.018	0.08887	0.0503	0.2428	-0.01156
SFO_PC2	-0.0434	0.0887	-0.0714	-0.0517	-0.0134	-0.0118	0.0222	-0.1146	0.0245	-0.0187	0.0769	0.1545	-0.001	0.1395	0.1676	0.2678	0.0737	0.0282	-0.0497	-0.0632	-0.3638	-0.0217	0.1206	0.2535	-0.1455	-0.0476	-0.0281	0.103	-0.1011	-0.034548	-0.0835	0.1151	-0.083018	-0.0117	0.1042	0.1992	-0.0049838	0.0863	0.1996	0.050945	0.0541	-0.4972	0.3157	-0.0636	0.108	0.0737	-0.0434	0.1066	0.0186	0.0869	0.0029	0.0922	0.0581	0.1336	0.0519	0.1119	0.0743	0.0755	0.0471	0.0094	0.1443	-0.1442	0.0428	0.0192	-0.026	0.0262	0.2156	0.2389	0.2164	0.9513	0.5106	-0.0375	-0.06114	0.0731	0.1581	0.11756
SFO_PC3	-0.1197	-0.016	-0.0011	0.0693	0.0213	0.0316	0.0885	-0.0513	-0.0561	-0.0678	-0.0049	0.0104	0.0124	0.0711	0.0297	0.0961	0.0786	-0.0204	-0.018	0.0468	-0.0773	0.037	-0.0496	-0.1072	0.0516	-0.3403	-0.0194	-0.0162	-0.0172	0.041005	-0.0417	-0.0208	0.01928	-0.0373	0.0307	0.0669	-0.073108	0.0509	-0.0436	0.062672	0.0663	0.042	0.059	0.0064	-0.0529	-0.0185	0.024	-5.267e-05	0.0434	-0.0073	0.0126	-0.0051	-0.0152	-0.0422	-0.0335	-0.0613	-0.0181	0.0332	-0.0067	-0.0689	0.0107	0.0894	0.0762	0.0183	0.0518	0.0802	0.0737	0.0626	0.0119	0.1313	-0.0245	0.027	0.07567	0.0314	0.0199	-0.048415
SFO_PC4	0.4867	0.125	0.0305	-0.4689	-0.2865	-0.002	0.0215	-0.3639	0.0575	0.0704	0.1369	-0.2059	0.2063	0.106	0.046	0.0313	-0.1155	-0.0279	-0.3365	0.1633	-0.8703	0.3672	-0.2589	-0.1612	-0.3754	-0.0501	-0.018	-0.2364	-0.0463	-0.020869	-0.068	0.065	0.32371	-0.1241	0.0819	-0.1293	0.011138	0.2154	0.2426	0.21426	-0.1371	-0.5278	0.7834	0.0272	0.2497	-0.0113	-0.0135	-0.076235	0.1716	0.2768	0.2067	0.3396	0.1558	0.2554	0.0437	0.1017	0.1545	0.0646	0.0269	0.1585	0.0535	-0.2081	-0.2229	-0.0145	-0.1738	0.1002	0.2096	0.2898	0.216	2.5154	-0.3892	-0.232	NA	0.2414	0.6407	0.26397
SFO_PC5	-0.0287	-0.1019	-0.0474	-0.0046	0.0357	0.0065	-0.0635	0.0586	0.0809	0.0776	0.0301	-0.0323	-0.0129	-0.0908	-0.0401	0.1115	0.0157	0.0934	0.1233	0.1725	-0.317	-0.1488	-0.383	-0.438	-0.3125	-0.6302	0.0529	-0.0195	-0.0186	0.049433	-0.0433	-0.0706	0.084021	-0.0356	-0.0522	0.0167	0.051581	-0.0571	-0.0637	-0.052272	-0.0368	-0.2034	0.1143	-0.0413	-0.0403	-0.0161	-0.0297	0.094811	0.0024	-0.0136	0.007	-0.1074	-0.0064	-0.011	0.0158	0.0088	0.0295	-0.0395	-0.0734	0.0715	0.0349	-0.0284	0.0035	0.0421	0.0236	0.0635	-0.2468	-0.2855	0.024	-0.1183	-0.5672	-0.1106	-0.02778	-0.0609	-0.347	-0.02383
SLF_PC1	-0.1576	0.0682	-0.0417	-0.1102	0.0145	0.0587	0.064	0.0376	-0.1105	-0.1161	0.0641	0.0583	0.0502	0.0718	0.0629	-0.0351	0.0774	-0.0611	-0.1136	-0.0649	0.1274	0.0842	-0.0925	0.0705	0.0631	-0.0021	0.02	0.0091	-0.0171	-0.013213	-0.0081	-0.0082	-0.0038492	-0.0491	0.147	0.0442	-0.11669	0.1488	0.0977	-0.0082391	-0.0247	0.0972	-0.0295	0.0648	0.015	0.0476	0.0256	-0.0039447	0.0428	0.073	0.0288	0.0432	0.0386	0.0513	0.0073	-0.0125	0.0341	0.0838	0.107	-0.1167	0.0563	0.0467	0.0258	0.078	-0.0133	0.0213	0.0789	0.1066	0.1275	0.3572	0.1615	0.0025	0.07389	0.0487	0.1635	0.015311
SLF_PC2	-0.0637	0.0103	0.0094	0.0135	-0.014	-0.0507	0.0123	0.0573	0.0577	0.0562	-0.0711	0.0103	-0.0103	-0.0114	-0.0264	0.0513	0.0273	0.0273	0.0323	-0.1891	-0.1937	0.025	0.0103	0.0333	-0.069	0.1155	-0.0834	0.0752	0.0048	0.0090599	0.0016	-0.0019	-0.061781	0.0531	0.0022	0.0296	0.062503	-0.0418	0.037	-0.0030134	0.0477	-0.0298	0.0145	-0.0382	0.0224	0.0122	0.027	0.019115	0.0122	0.0037	-0.0206	0.0015	0.0098	0.0109	0.0535	0.0104	0.0619	0.0302	0.0095	0.0684	0.0038	-0.0483	0.0268	-0.02	-0.049	-0.0616	0.0672	0.0893	0.0146	0.1009	0.1477	-0.0427	-0.03637	0.0216	-0.1268	0.02381
SLF_PC3	0.2126	-0.0474	-0.039	0.0472	-0.0182	-0.0309	-0.0058	-0.0265	0.0211	-0.006	0.0692	0.0138	0.0012	0.0111	0.0016	0.0307	0.054	0.0195	-0.0304	0.045	-0.2129	-0.013	-0.351	-0.0842	-0.0198	-0.112	0.011	0.0132	0.0116	0.060602	-0.0148	0.0082	-0.0079539	-0.004	0.004	-0.0154	0.00060307	0.0133	-0.0433	0.026246	0.0677	-0.1114	0.0889	-0.0106	0.0476	0.079	0.032	0.027147	0.0011	-0.0031	0.0022	0.0074	0.0339	0.0533	0.0593	0.0491	0.05	-0.0174	-0.0306	-0.0082	-0.0534	0.0351	0.0433	0.1126	0.04	0.008	-0.1488	-0.1478	-0.1074	-0.4769	-0.1123	-0.0001	0.01208	0.0663	-0.1865	0.042997
SLF_PC4	0.0997	0.0462	-0.1185	-0.1112	-0.023	-0.0087	0.0358	0.0433	-0.0283	-0.0296	0.0042	-0.056	0.0242	0.077	0.1055	0.1936	-0.0077	-0.0425	-0.0194	-0.1187	0.0757	0.0135	-0.2284	-0.0307	-0.0324	-0.1936	-0.0508	-0.0104	-0.0053	0.009456	-0.0131	-0.0561	-0.020766	-0.0749	0.0055	-0.0539	-0.015166	0.0201	0.1497	-0.03839	0.0443	-0.245	-0.0742	0.0003	0.0007	-0.0284	0.0307	0.02099	0.1079	0.0225	-0.024	-0.0601	-0.0007	-0.0081	-0.012	0.0107	0.0111	0.0008	0.0086	-0.0345	0.0255	-0.059	-0.0222	0.0618	0.0541	0.0117	-0.1416	-0.1412	-0.1345	-0.4502	-0.265	-0.1179	0.03001	-0.1351	-0.0411	-0.0037495
SLF_PC5	0.0276	-0.053	-0.0961	0.0023	-0.0318	-0.0329	-0.0701	-0.0434	0.0661	0.07	-0.1107	-0.0355	-0.0627	-0.061	-0.0526	-0.0892	-0.0467	0.05	-0.0013	0.1598	-0.0864	-0.0164	0.2703	0.0738	0.0317	0.0796	-0.0603	-0.0218	0.0233	0.04507	-0.0022	0.008	-0.06858	0.103	-0.0353	-0.0422	0.078466	-0.0698	-0.0094	0.046504	0.0244	-0.1188	-0.1053	-0.066	-0.0533	-0.0786	-0.0939	-0.061261	-0.047	-0.0247	-0.0639	-0.0626	-0.0732	-0.0934	-0.0433	-0.0412	-0.0486	-0.0524	-0.0537	0.0751	-0.0477	-0.0594	-0.039	-0.073	0.0259	-0.0129	-0.03	-0.044	0.0639	-0.1808	-0.1821	-0.0629	-0.009231	0.0089	-0.063	-0.064513
SS_PC1	-0.171	0.0871	-0.1855	-0.0147	0.0011	0.0412	0.061	0.0637	-0.0254	-0.046	0.0609	0.0937	0.0148	0.0917	0.0106	0.0268	0.0735	-0.0245	-0.0646	0.0703	0.1641	0.1057	-0.0813	-0.0532	0.0632	0.0483	0.0175	0.0308	-0.05	-0.032105	-0.0346	-0.0475	-0.0071981	0.0356	0.0935	0.0398	-0.043807	0.0736	0.068	-0.040801	0.0422	0.0892	-0.0921	0.0127	0.0096	-0.0151	-0.0046	-0.012713	0.0172	0.0386	-0.0046	0.0345	0.0103	0.0626	-0.0082	-0.0332	0.0128	0.0978	0.0989	-0.025	0.0257	0.0259	0.062	0.0754	-0.0175	0.0006	0.0153	0.0654	-0.0488	0.3901	0.2263	-0.0076	0.06404	-0.0099	0.3439	0.013705
SS_PC2	-0.0383	0.0185	-0.0558	0.0146	-0.0153	0.0285	0.0454	0.027	0.0799	0.0682	-0.0809	-0.0661	0.0462	0.0097	-0.03	-0.055	-0.0182	-0.0125	0.042	0.1091	0.2322	0.1267	-0.0901	0.195	0.0977	0.1861	0.0138	-0.0423	-0.0419	0.040271	-0.0618	-0.088	0.026891	-0.0092	0.0029	-0.0414	0.051223	-0.0025	-0.0127	-0.05527	-0.0497	0.037	-0.0943	0.0934	0.049	-0.002	-0.0147	-0.019703	0.0452	0.0069	0.039	0.0592	0.0291	-0.0076	0.0257	0.0208	0.0169	0.0473	0.0033	0.081	-0.0909	0.0048	-0.0659	-0.0417	0.0293	0.0812	0.0006	0.0184	-0.0021	-0.028	-0.0081	0.0202	0.03623	-0.1048	-0.1521	0.034832
SS_PC3	0.1088	-0.1192	0.2145	0.0597	0.0607	-0.0355	-0.0192	0.0411	0.0809	0.0843	-0.0134	0.0038	-0.0094	-0.0011	-0.0309	-0.0166	0.0176	0.0925	0.0719	0.3661	0.135	-0.0838	-0.0952	-0.1031	0.0457	0.0224	0.0558	-0.0766	0.0582	0.05393	0.0274	-0.0181	-0.03556	-0.0743	-0.0528	-0.0537	0.075573	-0.2025	-0.0747	-0.031807	-0.0599	-0.185	0.1976	-0.008	-0.0027	0.0166	-0.0101	0.021715	0.0066	-0.0091	-0.0006	0.0435	0.0082	0.0172	-0.0102	-0.0116	-0.0146	-0.123	-0.0639	0.0851	-0.1029	0.0122	-0.0222	0.027	0.0089	0.0807	0.0117	-0.0403	0.0918	-0.1827	-0.0904	0.1012	-0.04506	-0.0759	0.2514	0.029338
SS_PC4	0.1084	0.0913	-0.03	0.023	-0.0257	0.0584	0.0058	-0.0342	-0.0823	-0.0793	0.0037	0.0423	0.0326	0.0371	0.059	0.0252	-0.0015	-0.0877	0.0003	0.017	-0.1069	0.0023	-0.0906	-0.1699	-0.0869	-0.1783	0.0287	0.0822	0.0463	0.022314	0.0405	0.0027	-0.033609	-0.0515	0.0386	0.0852	-0.067005	0.0445	0.0826	0.0030896	0.0435	0.1756	0.158	0.0178	-0.0205	0.0286	0.0154	0.045595	0.021	0.0334	0.0536	0.1055	0.0248	0.0851	-0.0512	-0.0056	-0.0101	0.0466	0.0848	-0.0715	-0.023	0.0533	0.052	0.0146	-0.0728	0.1051	-0.039	-0.0134	-0.1763	0.2056	-0.0485	0.0639	-0.01216	0.014	0.1566	0.026179
SS_PC5	-0.1478	-0.1427	0.2636	0.0765	0.0025	-0.0142	0.0295	0.0519	0.0841	0.0607	-0.1054	-0.064	-0.0038	0.0003	-0.0879	-0.1343	0.075	0.1053	0.1582	0.2623	-0.1014	0.1466	0.1379	0.0468	0.0418	0.355	0.0761	0.0094	0.0595	0.017821	0.0558	-0.0326	0.043924	-0.0248	-0.0671	0.0048	0.06974	-0.0941	-0.1139	-0.026605	-0.1597	-0.2754	0.2067	0.0003	0.0332	0.0497	0.0017	-0.0040347	-0.0292	0.0209	-0.0038	0.0198	0.0143	0.0452	0.027	0.0183	0.0064	-0.1057	-0.1079	0.0649	0.0415	-0.0258	0.0535	-0.02	-0.0358	0.0222	0.0193	0.0166	0.0525	0.2182	0.0309	-0.0236	-0.03377	-0.089	-0.1657	0.037803
UNC_PC1	-0.1457	0.0011	0.0581	0.0245	0.1489	0.0307	0.0338	0.044	-0.0324	-0.0265	0.0403	-0.0268	0.0097	0.0451	0.0021	-0.1606	0.075	0.0078	-0.0193	0.0791	0.08	0.1086	0.0704	-0.0884	0.0225	0.032	0.0406	0.05	-0.0153	-0.020788	-0.0015	-0.02	0.0072665	0.0154	0.0905	0.0301	-0.019797	0.0206	0.0246	-0.041754	-0.0076	0.0656	-0.0111	-0.0034	0.0166	0.0185	0.0204	0.03992	0.0012	0.0315	0.0107	0.055	0.0224	0.031	-0.0035	-0.021	-0.0318	0.0635	0.0566	-0.0088	0.0607	0.0628	0.0783	0.0883	-0.0564	0.0518	0.1771	0.184	0.1495	0.705	0.2359	-0.0162	0.08778	-0.0012	0.4017	0.023321
UNC_PC2	0.0567	0.1553	0.0947	-0.1297	-0.0542	-0.0134	0.0405	0.0022	-0.0821	-0.0989	-0.0115	0.0337	0.0268	0.0054	0.0215	0.1649	-0.0397	-0.1148	-0.1503	-0.3326	0.3193	0.0576	-0.0754	0.1267	0.2213	0.2598	-0.0309	-0.056	-0.0526	-0.024485	-0.0394	-0.0098	0.024374	-0.0117	0.0604	0.0681	-0.085215	0.056	0.0078	0.018404	0.0062	0.0554	-0.1386	0.0954	-0.066	0.0404	-0.0814	-0.14419	0.0011	0.0303	-0.02	-0.0547	-0.041	-0.0536	-0.0393	-0.1008	-0.0254	0.0907	0.0893	-0.0961	-0.0346	-0.0074	-0.0752	-0.0247	0.0624	-0.0357	0.0017	0.0462	0.0114	-0.1349	0.0842	-0.0602	0.02208	0.0956	0.2095	-0.075878
UNC_PC3	0.0161	0.0518	0.0714	-0.0487	0.0223	-0.0221	-0.0119	-0.0732	-0.0395	-0.0272	-0.006	-0.0292	0.0062	-0.0634	-0.0415	-0.0462	-0.0491	-0.0442	-0.1153	-0.1578	0.4596	0.0632	0.3656	0.1581	0.1411	0.4649	-0.0256	0.0062	0.0068	-0.024866	0.0158	0.0797	-0.054427	0.0842	-0.0404	-0.0966	-0.034139	0.0685	0.0014	0.059859	-0.0607	0.0366	-0.1112	0.0182	0.0218	-0.0291	-0.0101	-0.062761	0.0569	-0.021	0.0035	-0.0257	-0.0194	-0.0385	-0.0306	-0.0082	-0.0285	-0.043	-0.0779	-0.0551	-0.1071	-0.0443	-0.0477	0.004	0.0228	-0.0774	-0.0269	-0.0573	0.0571	0.12	-0.0425	0.0196	-0.07666	-0.0102	-0.1683	-0.015329
UNC_PC4	-0.0131	0.0571	-0.2077	-0.042	0.0453	0.026	0.0493	0.0156	-0.0304	-0.0481	-0.041	0.0711	0.0204	0.0178	0.044	0.1002	-0.0188	-0.0647	-0.1423	-0.1824	0.103	0.0083	0.0631	-0.1958	-0.0133	0.0384	-0.0136	0.0308	-0.0292	-0.097028	0.0234	0.0344	-0.022175	-0.0339	0.0764	0.0209	-0.075512	0.1259	0.1006	0.050701	-0.0086	-0.0441	-0.0927	0.0266	0.0354	0.0115	0.0542	0.022061	-0.0203	0.0217	0.0193	0.0463	0.0235	0.0219	-0.0159	-0.0422	0.0188	0.0755	0.1037	-0.0181	0.0449	0.0103	-0.0387	0.0429	0.0516	0.0714	0.1069	0.093	0.1406	-0.3806	0.3409	-0.0753	0.01017	-0.2156	0.4449	0.0090767
UNC_PC5	0.0967	0.012	0.1026	0.0008	-0.09	0.1212	-0.0024	-0.0013	-0.0603	-0.056	-0.0273	0.1159	0.0542	0.0765	0.0915	0.1184	-0.0042	-0.0725	-0.1184	-0.2473	-0.0637	-0.1028	0.0436	-0.0689	-0.1228	0.1449	-0.0026	0.0433	-0.045	0.0030403	-0.0536	0.0018	-0.0085983	-0.1472	0.0987	0.0546	-0.060061	0.0558	0.0526	-0.024336	-0.0012	0.0329	-0.0206	0.0053	-0.0036	-0.0044	0.0341	0.0021082	0.0139	0.0867	0.0401	0.0583	0.0293	-0.0138	0.0494	-0.009	0.0095	0.0889	0.0983	-0.0423	-0.0664	0.0054	0.0392	0.0386	-0.0786	0.0732	0.0575	0.0548	-0.1719	0.8944	-0.031	0.0613	0.1023	0.224	0.2935	0.016026

### Sheet: p-values
Supplementary Table 21: Genetic correlation p-values between DTI parameters (n=40,254 subjects, meta-analyzed GWAS) and other traits
ID	Alzheimer's Disease	ADHD	ALS	Automobile_Speeding	Bipolar_Disorder	BMI	Coronary_Artery_Disease	Chronotype	Cognitive_Function	Cognitive_Performance	Cross_Disorder	Daytime_Sleepness	Neuroticism_Depressed_Affect	Depression	Depressive_Symptoms	Dozing	Drinking	Education	EduYears	ICV	Accumbens	Caudate	Hippocampus	Pallidum	Putamen	Thalamus	Bone_Mineral_Density	Smoking	FEV	FEV/FVC	FVC	Gettingup	Heel_Bone_Mineral_Density	Height	High_Blood_Pressure	Insomnia	Intelligence	Manual_or_Physical_Work	MDD	Morningness	Napping	NEO_Conscientiousness	NEO_Openness	Neuro_Fedup	Neuro_Feel_nervous	Neuro_Guilt	Neuro_HURT	Neuro_Irritable	Neuro_Lonely	Neuro_Miserable	Neuro_Mood	Neuro_Suffer_nerves	Neuro_Sum_Score	Neuro_Tense	Neuro_Worry_Emb	Neuro_Worry	Neuroticism	Non_Cancer_Illnesses	Number_of_Treatments	Numerical_Reasoning	Reaction_Time	General_Risk_Tolerance	Risky_behaviors_PC1	SCZ	Sleep_During	Snoring	Any_Stroke	Any_Ischemic_Stroke	Large_Artery_Stroke	Cardioembolic_Stroke	Small_Vessel_Stroke	Subjective_well_being	T2D	Undersleeper	White_Matter_Hyperintensitie	Neuroticism_Worry
ACR_FA	0.2004	0.2097	0.9576	0.0006144	0.9405	0.1021	0.009351	0.5187	0.01745	0.007849	0.1635	0.3062	0.5321	0.0183	0.02826	0.6464	0.01997	0.1573	0.02103	0.5591	0.8162	0.0002022	0.8995	0.3566	0.0162	0.06985	0.3398	0.7878	0.4754	0.6614	0.598	0.2372	0.4145	0.001652	6.27e-06	0.1468	0.007534	0.01458	0.009405	0.6807	0.4651	0.4894	0.7489	0.7823	0.4578	0.0755	0.04593	0.7402	0.5903	0.1349	0.787	0.09843	0.182	0.06132	0.7822	0.8339	0.1636	0.00349	0.0001288	0.05135	8.262e-06	0.1243	0.4951	0.009459	0.9329	0.03522	0.07492	0.003577	0.1704	0.5987	0.0185	0.1023	0.01136	0.8563	6.895e-06	0.3542
ALIC_FA	0.547	0.4195	0.4906	0.0001246	0.5583	0.07296	0.00459	0.6681	0.001325	4.508e-05	0.2097	0.1949	0.1641	0.006003	0.4565	0.4769	0.1845	7.603e-05	5.516e-05	0.004403	0.3208	0.0008985	0.07762	0.05386	3.311e-05	0.8287	0.4432	0.1551	0.7443	0.9561	0.6664	0.9599	0.4281	0.000172	2.37e-05	0.08011	0.0003021	0.02357	0.01495	0.9738	0.8659	0.7608	0.2805	0.1209	0.4256	0.02192	0.04929	0.8958	0.2074	0.1933	0.3407	0.1324	0.08375	0.2977	0.2422	0.3961	0.1073	0.01175	0.001099	0.001792	0.001416	0.9352	0.5521	0.2106	0.5101	0.3633	0.0001348	4.442e-06	0.05273	0.4726	0.001127	0.335	0.2453	0.4168	0.02181	0.2966
Average_FA	0.01492	0.02574	0.7395	0.0001673	0.3441	0.6989	0.1302	0.01074	0.002074	0.000248	0.03198	0.1284	0.176	0.007656	0.02	0.6939	0.006506	0.00284	0.008111	0.005781	0.9442	0.0685	0.406	0.6989	0.1587	0.5223	0.7582	0.1368	0.4389	0.06162	0.9342	0.2797	0.5765	6.108e-05	4.727e-05	0.03221	0.0008841	0.0003328	0.0003153	0.1517	0.7791	0.3076	0.5322	0.1984	0.2312	0.06446	0.02545	0.1358	0.3743	0.0318	0.3413	0.03078	0.03113	0.008543	0.2924	0.6661	0.02928	0.01286	0.0008691	0.008297	2.796e-06	0.4	0.155	0.01747	0.05776	0.7784	0.0908	0.00685	0.1918	0.4917	0.02317	0.2673	0.1139	0.3401	0.0137	0.1046
BCC_FA	0.09172	0.72	0.2488	0.03524	0.2226	0.1372	0.6782	0.008418	0.8955	0.9365	0.1124	0.6848	0.199	0.00377	0.009936	0.2087	0.05972	0.8121	0.3552	0.1952	0.2281	0.002151	0.6193	0.6306	0.5655	0.126	0.4292	0.6926	0.9798	0.7807	0.9896	0.1942	0.7642	0.3146	0.0007959	0.2923	0.7418	0.1086	0.0003097	0.1799	0.3491	0.7385	0.2957	0.6711	0.2348	0.09044	0.01068	0.2264	0.1914	0.007776	0.6122	0.01818	0.05062	0.004165	0.0788	0.8356	0.03778	0.04568	0.03487	0.4323	1.326e-05	0.5429	0.6443	0.07139	0.1046	0.6343	0.009224	0.0006376	0.05974	0.5192	0.008506	0.1839	0.599	0.7125	0.0005743	0.09331
CGC_FA	0.1646	0.7954	0.6305	0.1917	0.05646	0.4982	0.7895	0.2752	0.8242	0.4211	0.03819	0.4594	0.5608	0.08278	0.01562	0.07385	0.04401	0.8681	0.3597	0.1311	0.5798	0.1149	0.2137	0.5533	0.1389	0.05322	0.8039	0.7951	0.6099	0.363	0.9526	0.8073	0.3667	0.9368	0.01497	0.4994	0.7062	0.2888	0.0003856	0.6316	0.4731	0.4504	0.263	0.7415	0.1382	0.2301	0.00256	0.02697	0.3083	0.3116	0.5594	0.02095	0.0357	0.001389	0.2053	0.05999	0.02304	0.0476	0.006542	0.6656	7.959e-05	0.6171	0.2474	0.04775	0.29	0.1225	0.7631	0.4851	0.7591	0.6331	0.7631	0.5162	0.189	0.8562	0.1302	0.008766
CGH_FA	0.2985	0.1587	0.1534	0.1881	0.8504	0.02097	0.4165	0.1905	0.006105	6.359e-05	0.924	0.6538	0.753	0.6701	0.4919	0.1761	0.5136	0.007367	0.1498	0.0003054	0.306	0.3874	0.09762	0.8816	0.8097	0.5382	0.8818	0.9182	0.1397	0.007336	0.7979	0.8658	0.3601	0.648	0.3297	0.1222	0.00108	0.001878	0.6466	0.7253	0.6928	0.01781	0.1688	0.6405	0.194	0.3902	0.1113	0.6644	0.2364	0.4813	0.6681	0.1731	0.3055	0.0001994	0.2015	0.4748	0.1666	0.7429	0.7699	0.005512	0.1586	0.2885	0.9889	0.0928	0.1076	0.855	0.01314	0.01521	0.1199	0.8079	0.1831	0.1971	0.6965	0.4759	0.757	0.05818
CST_FA	0.0544	0.2892	0.8454	0.3489	0.8217	0.006669	0.0004257	0.8507	0.0001476	0.002272	0.2422	0.234	0.1057	0.02134	0.05289	0.1672	0.2892	8.754e-05	0.007963	0.5334	0.9756	0.1202	0.2508	0.5533	0.6243	0.55	0.01271	0.1174	0.1552	0.1316	0.4088	0.3396	0.05527	0.02884	0.1057	0.03043	0.001416	0.0003312	0.5481	0.3077	0.329	0.3497	0.5176	0.1223	0.4478	0.2745	0.01566	0.8635	0.1346	0.2535	0.1319	0.8917	0.3337	0.6975	0.5588	0.7362	0.3711	0.005447	0.00576	0.001251	0.7661	0.5168	0.2531	0.9071	0.01693	0.5525	0.1997	0.2371	0.3334	0.523	0.2911	0.9894	0.003564	0.004965	0.1309	0.8474
EC_FA	0.03432	0.2607	0.9243	0.0006908	0.8981	0.4083	0.09502	0.324	0.009008	0.001136	0.08311	0.1957	0.4781	0.04258	0.2797	0.3365	0.4202	0.02129	0.008874	0.05342	0.5889	0.3112	0.7764	0.8392	0.9356	0.5526	0.7069	0.5224	0.7715	0.000963	0.1765	0.9019	0.367	0.03944	6.825e-05	0.01089	0.007401	0.1434	0.1247	0.9405	0.9831	0.4704	0.2354	0.5216	0.1251	0.3461	0.08063	0.3541	0.5363	0.187	0.7659	0.1512	0.08752	0.1061	0.418	0.1921	0.09246	0.0432	0.006454	0.01371	0.001122	0.3149	0.5669	0.01125	0.05965	0.7066	0.04189	0.004958	0.2252	0.5057	0.2354	0.502	0.16	0.2074	0.2899	0.1011
FX_FA	0.05391	0.4794	0.5738	0.3224	0.2858	0.0002496	0.2935	0.3942	0.7093	0.9664	0.09167	0.1199	0.1515	0.005848	0.005377	0.06226	0.000475	0.7542	0.1098	0.08531	0.00291	0.9827	0.0003449	0.002765	0.0005627	5.318e-06	0.4641	0.6906	0.04265	0.9393	0.04536	0.5997	0.5654	0.001879	0.02226	0.2271	0.9325	0.2793	0.03423	0.7596	0.4961	0.02656	0.667	0.8443	0.49	0.2362	0.005959	0.04066	0.8846	0.2617	0.02286	0.1896	0.05097	0.0722	0.4711	0.3144	0.2966	0.08118	0.002598	0.2596	7.282e-06	0.0483	0.05479	0.1955	0.5254	0.0001112	0.9919	0.4413	0.9853	0.5908	0.9133	0.4993	0.05054	0.2877	1.622e-07	0.1101
FXST_FA	0.9218	0.1435	0.03148	0.008175	0.2363	0.07185	0.3729	0.02152	7.772e-05	0.0002762	0.01288	0.3412	0.1211	0.0005742	0.007148	0.09461	0.02749	1.172e-05	0.009567	0.02542	0.1227	0.6246	0.05813	0.6389	0.8995	5.254e-05	0.5628	0.004249	0.04089	0.2358	0.1084	0.8239	0.7428	0.00563	0.2208	0.6921	0.0001444	2.771e-08	0.0303	0.3238	0.6718	0.4212	0.3109	0.5938	0.5552	0.7488	0.1769	0.04202	0.05206	0.2735	0.1051	0.2729	0.1236	0.01744	0.6252	0.7591	0.04565	0.2271	0.02304	0.0002858	0.02265	0.2576	0.1381	0.1055	0.1794	0.02094	0.884	0.2871	0.7236	0.4822	0.7524	0.3308	0.1163	0.1849	0.2331	0.3153
GCC_FA	0.3168	0.1503	0.6405	0.006305	0.4103	0.01291	0.2921	0.1161	0.01768	0.01337	0.0168	0.3448	0.05461	0.0007709	0.006788	0.3259	0.01587	0.6458	0.07479	0.04862	0.9022	0.001569	0.5313	0.4732	0.03781	0.2427	0.3149	0.2694	0.896	0.9575	0.8381	0.03239	0.4415	0.02437	0.0009374	0.02874	0.03013	0.02119	8.876e-08	0.385	0.9878	0.9627	0.1559	0.5265	0.1278	0.009617	0.0004753	0.0558	0.03552	0.006855	0.153	0.002343	0.003268	0.0005898	0.0396	0.4485	0.009327	0.006988	0.001943	0.06431	9.573e-06	0.03288	0.1688	0.02116	0.7183	0.2026	0.0283	0.00142	0.2722	0.5795	0.007757	0.08465	0.05838	0.6559	0.0006637	0.01267
IFO_FA	0.04571	0.04695	0.9736	0.0646	0.9195	0.8723	0.8997	0.02455	0.585	0.5733	0.7133	0.4901	0.8114	0.6253	0.1738	0.7847	0.8647	0.5187	0.2691	0.2881	0.9194	0.5056	0.2286	0.4626	0.2976	0.5482	0.4152	0.02581	0.2052	0.7771	0.1239	0.3813	0.3678	0.02785	0.1318	0.4658	0.76	0.09824	0.5437	0.5623	0.126	0.98	0.2078	0.9068	0.05132	0.3831	0.6323	0.4227	0.7796	0.676	0.3595	0.1994	0.327	0.2633	0.2545	0.1006	0.1989	0.4636	0.638	0.3822	0.002474	0.04714	0.03098	0.7028	0.05453	0.6563	0.9635	0.6629	0.2679	0.9934	0.4613	0.8423	0.7219	0.04635	0.04273	0.08336
PCR_FA	0.04522	0.03362	0.7185	0.3992	0.6246	0.3811	0.7044	0.06157	0.06884	0.02725	0.5683	0.8279	0.6441	0.3326	0.9185	0.06546	0.001904	0.04668	0.09864	0.1646	0.02719	0.02236	0.2022	0.2262	0.05009	0.03246	0.4114	0.07311	0.4625	0.3437	0.8298	0.6651	0.9688	0.2837	0.03818	0.442	0.03155	0.03253	0.1154	0.08488	0.5055	0.1791	0.8897	0.4685	0.6771	0.5493	0.9043	0.8321	0.8108	0.2224	0.9389	0.9299	0.9572	0.697	0.3569	0.09549	0.7168	0.06923	0.09693	0.1369	0.6538	0.06424	0.0155	0.09991	0.1617	0.4513	0.1828	0.08517	0.1576	0.5169	0.1549	0.9837	0.1624	0.3855	0.0009665	0.4853
PLIC_FA	0.004742	0.0472	0.3915	0.009283	0.2616	0.3575	0.3848	0.866	0.001073	0.0001439	0.6632	0.3929	0.2959	0.4462	0.7879	0.6079	0.5658	4.331e-05	0.0003369	0.1432	0.01697	0.07357	0.004108	0.0005771	8.939e-05	6.04e-05	0.94	0.04383	0.9513	0.8408	0.964	0.1537	0.04398	0.02608	0.1129	0.9567	0.0002338	0.001446	0.06853	0.656	0.5483	0.09094	0.9944	0.1704	0.9789	0.3962	0.531	0.4092	0.424	0.4395	0.452	0.6154	0.6356	0.8369	0.5962	0.6845	0.7717	0.3729	0.2114	0.0002568	0.4017	0.7993	0.6732	0.8441	0.1035	0.4441	0.09263	0.05058	0.1026	0.8625	0.03941	0.2386	0.5832	0.1226	0.7748	0.9879
PTR_FA	0.1141	0.003576	0.3374	0.3553	0.1718	0.08418	0.05227	0.2062	0.2092	0.08297	0.2215	0.5022	0.3882	0.1959	0.2725	0.7554	0.003041	0.07976	0.07549	0.9534	0.1053	0.0318	0.6768	0.818	0.1262	0.8771	0.8958	0.3878	0.01585	0.3696	0.044	0.1109	0.9692	0.1292	2.847e-05	0.2484	0.1284	0.00676	0.02925	0.1832	0.7919	0.13	0.1796	0.2603	0.9515	0.4663	0.8827	0.9606	0.8473	0.2962	0.6091	0.3412	0.6851	0.2134	0.5593	0.2362	0.9694	0.005764	0.001554	0.506	0.3607	0.08744	0.1465	0.05762	0.9766	0.9587	0.1631	0.02607	0.4065	0.5257	0.02933	0.2836	0.03959	0.8074	1.197e-05	0.8321
RLIC_FA	0.03952	0.02808	0.7009	0.02072	0.9535	0.8596	0.117	0.4308	0.0009382	6.268e-05	0.07104	0.08906	0.803	0.1606	0.2252	0.7537	0.6468	1.829e-05	0.01683	0.03395	0.02288	0.5201	0.09641	0.04293	0.004008	0.02977	0.5924	0.1323	0.09538	0.1069	0.3533	0.4718	0.2007	0.07131	0.001875	0.3196	5.07e-05	0.00731	0.003083	0.9766	0.669	0.2133	0.08329	0.3646	0.7813	0.9728	0.5512	0.3386	0.7978	0.8172	0.7025	0.6341	0.8695	0.2704	0.5652	0.69	0.9499	0.01292	0.01823	0.001078	0.8158	0.2514	0.7862	0.1559	0.2213	0.7481	0.4527	0.1927	0.1469	0.8777	0.2083	0.5567	0.4047	0.09526	0.01484	0.8366
SCC_FA	0.008241	0.8989	0.315	0.1266	0.7378	0.5407	0.9911	0.3239	0.1117	0.02789	0.3003	0.9028	0.2473	0.08622	0.1709	0.5134	0.1664	0.4388	0.1435	0.8756	0.1957	0.1051	0.6437	0.0005244	0.00947	0.002387	0.3949	0.5115	0.04943	0.0196	0.4349	0.3249	0.3031	8.288e-07	0.5004	0.2514	0.05108	0.1341	0.05251	0.4833	0.8055	0.02192	0.8957	0.1586	0.01372	0.2475	0.135	0.5949	0.4893	0.2006	0.3473	0.01226	0.07507	0.1409	0.5802	0.5746	0.05334	0.4541	0.6768	0.1782	0.8013	0.9518	0.3668	0.07589	0.1654	0.1335	0.3579	0.2199	0.06591	0.4902	0.1269	0.7919	0.9689	0.6018	0.9133	0.07012
SCR_FA	0.04029	0.02385	0.1326	0.01519	0.9009	0.6634	0.138	0.8387	0.008906	0.008915	0.8301	0.8455	0.2612	0.2743	0.8403	0.3671	0.4851	5.708e-05	0.0159	0.005234	0.04335	0.04885	0.2582	0.2206	0.005124	0.005926	0.7913	0.0311	0.5582	0.06773	0.7521	0.1209	0.2989	0.582	0.03487	0.6689	0.003369	0.0006009	0.09388	0.3747	0.6279	0.09523	0.7672	0.069	0.8478	0.5579	0.4968	0.8215	0.2098	0.325	0.6475	0.6523	0.5032	0.3355	0.4445	0.6795	0.6684	0.03243	0.05919	0.005647	0.5528	0.3807	0.4286	0.2515	0.05837	0.8433	0.08372	0.03281	0.2192	0.463	0.1433	0.5424	0.1091	0.5184	0.828	0.815
SFO_FA	0.2346	0.1081	0.6708	0.0003367	0.365	0.0001768	0.01137	0.4799	8.479e-05	2.281e-05	0.2543	0.4475	0.04446	0.04001	0.1951	0.6531	0.7404	0.0003878	0.004358	0.1052	0.7946	0.2791	0.3687	0.6752	0.008565	0.1862	0.374	0.1357	0.4599	0.5519	0.6081	0.762	0.8329	2.464e-05	5.346e-06	0.1102	2.505e-05	0.001424	0.0187	0.6529	0.1364	0.6066	0.08591	0.08555	0.4962	0.1859	0.2561	0.2729	0.02584	0.09356	0.1887	0.7524	0.2378	0.7934	0.7081	0.53	0.2291	0.0002882	0.00116	0.0004292	0.004571	0.2477	0.6603	0.01046	0.0521	0.1177	0.007416	0.0006545	0.2207	0.4873	0.007035	0.6333	0.02644	0.6523	0.01738	0.6776
SLF_FA	0.03676	0.0849	0.8582	0.0001566	0.7068	0.003211	0.03462	0.3391	8.225e-05	7.892e-06	0.1664	0.2301	0.0949	0.05012	0.1733	0.5028	0.01394	0.005898	0.02415	0.3936	0.2586	0.2811	0.3255	0.4249	0.3042	0.991	0.4214	0.6151	0.4861	0.521	0.7918	0.7209	0.949	0.02414	2.599e-06	0.2202	6.28e-06	6.065e-05	0.007778	0.7477	0.4771	0.2641	0.8404	0.05429	0.6309	0.1438	0.3847	0.9396	0.2618	0.01759	0.3596	0.1803	0.1381	0.103	0.8677	0.6701	0.1986	0.01857	0.001049	0.0001066	0.04049	0.09305	0.3526	0.02825	0.6172	0.4704	0.1433	0.05613	0.08219	0.5095	0.175	0.9179	0.02022	0.411	0.05288	0.5677
SS_FA	0.03738	0.02583	0.06108	0.5919	0.9714	0.0722	0.07665	0.2289	0.2981	0.0856	0.1853	0.1154	0.5616	0.01593	0.8394	0.6495	0.02593	0.1535	0.1264	0.5267	0.2681	0.1973	0.3783	0.5185	0.3808	0.6231	0.6108	0.2708	0.06851	0.2172	0.2024	0.1773	0.8089	0.1145	0.002729	0.3066	0.1128	0.02327	0.09355	0.2369	0.2994	0.37	0.3592	0.6089	0.8973	0.6093	0.9659	0.8167	0.6003	0.2095	0.9805	0.4615	0.7309	0.115	0.738	0.3134	0.6486	0.0055	0.00131	0.3444	0.3653	0.4101	0.04848	0.03287	0.615	0.9207	0.898	0.3172	0.5697	0.5423	0.1229	0.8488	0.08253	0.9684	0.000374	0.7436
UNC_FA	0.1012	0.9359	0.6867	0.6548	0.0003414	0.259	0.3385	0.3865	0.2579	0.3676	0.4486	0.8342	0.6025	0.1354	0.8378	0.01594	0.04448	0.8863	0.6998	0.4603	0.6543	0.1953	0.6953	0.2492	0.9303	0.9654	0.3652	0.09374	0.6296	0.6253	0.8996	0.5395	0.6858	0.8234	0.0008706	0.3541	0.4675	0.5749	0.63	0.2047	0.7362	0.8172	0.9282	0.9997	0.7082	0.4836	0.3966	0.2112	0.9411	0.2866	0.5264	0.1802	0.4099	0.3496	0.9897	0.5714	0.6173	0.0475	0.06787	0.7457	0.09063	0.1366	0.05225	0.04009	0.1458	0.1138	0.002494	0.002224	0.1389	0.4985	0.09874	0.7274	0.02009	0.961	6.199e-05	0.4852
ACR_AD	0.01655	0.3299	0.6689	0.3235	0.09387	0.3248	0.6629	0.07606	0.2475	0.316	0.1339	0.885	0.1919	0.01833	0.4497	0.2953	0.0175	0.2438	0.6149	0.001626	0.1757	0.3976	0.5502	0.0457	0.7904	0.837	0.9173	0.6229	0.3371	0.05	0.9296	0.6622	0.5957	0.03255	0.1354	0.7011	0.4104	0.5411	0.1393	0.183	0.4434	0.7177	0.7316	0.1863	0.6689	0.09321	0.5268	0.2351	0.3851	0.208	0.6966	0.08469	0.1826	0.3387	0.2633	0.822	0.4573	0.847	0.5625	0.2159	0.1776	0.1863	0.04989	0.3429	0.4364	0.148	0.00545	0.001948	0.2933	0.6421	0.01447	0.3409	0.727	0.04193	1.412e-06	0.1547
ALIC_AD	0.5651	0.7424	0.1426	0.9421	0.07791	0.00166	0.8296	0.1991	0.02341	0.07426	0.4057	0.3251	0.289	0.1304	0.7442	0.8623	0.8947	0.1922	0.4247	0.0551	0.03388	0.5217	0.96	0.02157	0.2902	0.009294	0.0186	0.219	0.08212	0.005744	0.6765	0.07929	0.04094	0.1689	0.0001618	0.1477	0.131	0.8382	0.08895	0.1073	0.1712	0.6502	0.1875	0.338	0.0684	0.6879	0.8229	0.1904	0.9599	0.3826	0.165	0.04294	0.159	0.2731	0.4283	0.4532	0.258	0.04502	0.0884	0.1193	0.5157	0.3518	0.6852	0.3795	0.9864	0.1947	0.00112	0.0007813	0.184	0.6177	0.05686	0.5635	0.4145	0.5033	0.005342	0.03821
Average_AD	0.0125	0.5202	0.1957	0.4623	0.2051	2.995e-05	0.8148	0.065	0.00481	0.00427	0.6173	0.7351	0.7359	0.1962	0.6825	0.4248	0.02878	0.005595	0.7394	0.0007861	0.5029	0.1928	0.7924	0.5628	0.4811	0.1182	0.1067	0.03292	0.737	0.03683	0.4886	0.1469	0.1526	0.3229	0.5465	0.4668	0.04451	0.9845	0.3642	0.06195	0.819	0.9429	0.3677	0.5996	0.2967	0.1304	0.08884	0.2949	0.3878	0.3749	0.8751	0.05028	0.1613	0.1943	0.0731	0.5993	0.1119	0.4837	0.1488	0.01126	0.03282	0.9242	0.9348	0.4934	0.8372	0.07708	0.08458	0.05364	0.3554	0.6104	0.07968	0.4343	0.005147	0.1692	0.05245	0.1057
BCC_AD	0.1734	0.632	0.8312	0.4818	0.3538	0.01678	0.5711	0.0674	0.2167	0.1546	0.3688	0.9161	0.4383	0.05001	0.5529	0.9506	0.02194	0.4733	0.2456	0.02695	0.5228	0.1603	0.4351	0.01838	0.1514	0.1841	0.1057	0.789	0.8507	0.04355	0.3283	0.7952	0.1757	0.1348	0.688	0.9113	0.4322	0.3347	0.9472	0.1272	0.7196	0.5268	0.8513	0.6479	0.0733	0.4614	0.2962	0.09117	0.7857	0.1411	0.6118	0.05814	0.1685	0.09726	0.8739	0.3798	0.2865	0.2083	0.04495	0.1973	0.7213	0.8227	0.2627	0.1062	0.2247	0.6772	0.008277	0.003914	0.2132	0.5912	0.07494	0.6889	0.1888	0.4372	0.005708	0.01563
CGC_AD	0.03581	0.1064	0.5832	0.6693	0.2771	0.5145	0.554	0.9171	0.3024	0.2564	0.3704	0.7278	0.305	0.4151	0.16	0.1496	0.7959	0.127	0.03271	0.4238	0.9507	0.3597	0.09462	0.4828	0.1018	0.6187	0.49	0.474	0.7338	0.3383	0.8516	0.3348	0.6988	0.5404	0.6886	0.9393	0.1114	0.1653	0.495	0.7928	0.3148	0.8893	0.9307	0.138	0.7913	0.3499	0.1824	0.2916	0.7121	0.5055	0.4793	0.8914	0.9418	0.2949	0.7937	0.2034	0.5146	0.2683	0.03418	0.07301	0.08069	0.9306	0.6031	0.6308	0.4131	0.09924	0.08649	0.05201	0.4804	0.7583	0.02332	0.6479	0.3542	0.699	0.5543	0.5493
CGH_AD	0.01562	0.8154	0.637	0.7544	0.06209	6.049e-05	0.4278	0.8624	0.0006731	0.0004443	0.8589	0.4043	0.4538	0.8491	0.4812	0.03968	0.2552	0.0003261	0.1989	1.263e-05	0.6011	0.5217	0.04128	0.6745	0.3858	0.6792	0.7309	0.01573	0.04663	0.2418	0.1221	0.2702	0.3156	0.7562	0.6194	0.3474	0.002872	0.03067	0.7262	0.1922	0.5723	0.3271	0.1881	0.9983	0.8213	0.2814	0.6254	0.8034	0.3051	0.631	0.4046	0.8595	0.3718	0.1674	0.5624	0.2487	0.9327	0.1203	0.003194	0.002303	0.2656	0.9505	0.8609	0.712	0.7477	0.00487	0.3997	0.5003	0.1943	0.52	0.1976	0.2487	0.1303	0.2435	0.5012	0.3735
CST_AD	0.4085	0.1288	0.453	0.5641	0.831	1.474e-12	0.03188	0.1642	8.953e-05	0.0001074	0.01856	0.6561	0.4866	0.8025	0.8562	0.01305	0.967	1.246e-06	0.3967	0.6737	0.9492	0.05907	0.5928	0.4342	0.578	0.5082	0.01485	0.0005641	0.7226	0.1577	0.6475	0.1998	0.004948	6.091e-06	0.006416	0.3125	0.0001354	1.587e-05	0.7221	0.08732	0.1139	0.8235	0.328	0.3273	0.0006042	0.7552	0.6293	0.8339	0.3588	0.9277	0.7012	0.0827	0.3514	0.08345	0.01731	0.1259	0.1219	0.0001861	0.001494	3.391e-05	0.373	0.2535	0.04969	0.83	0.5487	3.702e-06	0.6613	0.9269	0.582	0.5901	0.9345	0.5382	8.599e-06	0.3767	0.4508	0.01562
EC_AD	0.5714	0.4012	0.4102	0.07504	0.06952	0.006575	0.0724	0.1306	0.01766	0.01401	0.5047	0.5703	0.126	0.01633	0.1845	0.519	0.6937	0.3242	0.9538	0.236	0.2034	0.08936	0.6674	0.582	0.398	0.1825	0.01725	0.0195	0.07126	0.4398	0.1452	0.2005	0.1269	0.04537	1.795e-08	0.6417	0.09296	0.5658	0.0203	0.1651	0.8994	0.9229	0.7923	0.006821	0.6863	0.06014	0.4237	0.6338	0.5363	0.4349	0.1927	0.2154	0.2133	0.7041	0.6484	0.6489	0.2012	0.006061	0.02491	0.03761	0.6318	0.6653	0.4954	0.6305	0.3373	0.4642	0.002153	0.0004851	0.1128	0.6496	0.01454	0.7368	0.9993	0.972	0.0881	0.7203
FX_AD	0.01985	0.1357	0.07275	0.8337	0.6182	0.6006	0.9431	0.9108	0.05969	0.03657	0.7455	0.7255	0.6254	0.3378	0.04415	0.9645	0.1851	0.00163	0.009834	0.0009612	0.00382	0.338	0.0003078	0.02838	0.00117	6.318e-07	0.5863	0.1299	0.4172	0.6196	0.5736	0.6084	0.09654	0.01227	0.03363	0.7779	0.09542	0.5004	0.281	0.7789	0.4067	0.07313	0.3128	0.6252	0.491	0.2951	0.1523	0.4009	0.4839	0.5608	0.1841	0.4584	0.2449	0.4002	0.1986	0.2258	0.3795	0.4558	0.2818	0.006858	1.903e-05	0.1718	0.5929	0.6	0.5091	0.1013	0.8009	0.7923	0.7646	0.822	0.9895	0.2609	0.7376	0.2051	0.001028	0.2827
FXST_AD	0.02928	0.9554	0.5225	0.5927	0.5215	2.184e-10	0.4703	0.3713	0.001112	0.00187	0.3302	0.1494	0.1528	0.08109	0.1555	0.0562	0.464	0.007884	0.3141	0.2974	0.3424	0.0044	0.01993	0.7493	0.7576	0.0946	0.7212	0.0005208	0.02052	0.2016	0.04451	0.3954	0.5743	0.7663	0.8439	0.2494	0.01083	0.004604	0.6276	0.3473	0.3758	0.578	0.3436	0.567	0.6221	0.6432	0.2942	0.4439	0.01182	0.7701	0.1332	0.6517	0.408	0.4098	0.94	0.9314	0.4568	0.4808	0.03488	0.00296	0.3216	0.4817	0.05856	0.6359	0.6213	0.0001549	0.1246	0.187	0.1338	0.6839	0.07087	0.1711	0.001855	0.7593	0.03118	0.8344
GCC_AD	0.006313	0.3153	0.6654	0.3939	0.1649	0.01979	0.0166	0.04462	0.01992	0.02294	0.08937	0.8847	0.512	0.7739	0.329	0.6314	0.02826	0.0048	0.8189	0.005435	0.1241	0.4658	0.8533	0.000406	0.2672	0.01886	0.5653	0.008717	0.2591	0.04458	0.01162	0.7942	0.9019	0.7102	0.5929	0.1555	0.08756	0.08049	0.6445	0.133	0.4568	0.8846	0.6678	0.3734	0.1523	0.5271	0.6216	0.775	0.8743	0.9379	0.2152	0.5348	0.8307	0.2612	0.7885	0.917	0.7561	0.01043	0.0006253	0.02329	0.03516	0.8089	0.7796	0.1944	0.06723	0.3781	0.1099	0.02676	0.6708	0.7398	0.1764	0.3319	0.01895	0.007832	0.001891	0.175
IFO_AD	0.3638	0.7103	0.5953	0.6617	0.07116	2.938e-05	0.7891	0.1438	0.7252	0.4471	0.1416	0.4723	0.9625	0.6852	0.6257	0.725	0.3984	0.618	0.09827	0.7124	0.5568	0.4376	0.1826	0.5975	0.154	0.3638	0.9943	0.8751	0.003747	0.01643	0.08674	0.7672	0.6321	0.4322	0.7434	0.1341	0.7527	0.03478	0.5447	0.9967	0.2243	0.2804	0.4168	0.7557	0.7854	0.5191	0.5231	0.5324	0.625	0.7941	0.9987	0.7809	0.7706	0.4152	0.9441	0.4858	0.4329	0.167	0.05573	0.4551	0.2026	0.1177	0.1768	0.07694	0.1706	0.01218	0.6764	0.8241	0.3453	0.7101	0.1187	0.4285	0.2635	0.005097	0.03261	0.4791
PCR_AD	0.1191	0.9636	0.08034	0.6199	0.1559	0.1672	0.1783	0.02838	0.0202	0.02956	0.4934	0.8664	0.8312	0.1936	0.158	0.6651	0.3013	0.04084	0.1709	0.0002658	0.01342	0.2381	0.638	0.3626	0.07654	0.002195	0.2161	0.3204	0.8031	0.7574	0.8378	0.3064	0.2207	0.1687	0.06608	0.8702	0.03277	0.731	0.4409	0.08335	0.5782	0.4516	0.9226	0.7147	0.1458	0.4544	0.2915	0.2007	0.2467	0.4391	0.664	0.01451	0.3008	0.2992	0.195	0.9585	0.2858	0.4578	0.7949	0.004038	0.02304	0.9047	0.7372	0.6307	0.6932	0.1347	0.00585	0.001503	0.1714	0.5586	0.02429	0.3875	0.2117	0.3486	0.0001205	0.09921
PLIC_AD	0.1607	0.06125	0.1374	0.9573	0.1029	4.44e-05	0.9866	0.007672	0.004491	0.001163	0.5298	0.3172	0.8031	0.3533	0.168	0.6169	0.4637	0.001064	0.01148	0.0101	0.006333	0.8226	0.005454	0.003732	0.0006556	2.052e-08	0.2399	0.005812	0.5254	0.2045	0.9471	0.008684	0.3788	0.9709	0.7302	0.6917	0.01281	0.1871	0.586	0.02335	0.2876	0.2927	0.8291	0.8702	0.1135	0.67	0.8866	0.2727	0.7609	0.5703	0.6015	0.2491	0.4382	0.5058	0.1507	0.4545	0.3758	0.5638	0.4138	0.001307	0.001956	0.9243	0.3784	0.2733	0.2568	0.4441	0.8151	0.5149	0.9503	0.8067	0.7204	0.5507	0.1513	0.09673	0.08384	0.2201
PTR_AD	0.001727	0.6849	0.7209	0.6577	0.141	0.05278	0.9135	0.797	0.0506	0.01834	0.1263	0.2652	0.442	0.431	0.1037	0.04881	0.2138	0.1334	0.2199	0.004665	0.241	0.1384	0.06029	0.2605	0.09392	0.1048	0.8963	0.4727	0.7519	0.6696	0.5669	0.215	0.2152	0.8637	0.7346	0.05223	0.06086	0.4693	0.5214	0.5638	0.1474	0.454	0.43	0.9155	0.6216	0.5134	0.861	0.8146	0.04937	0.9518	0.5236	0.9458	0.5294	0.2628	0.7293	0.06787	0.4895	0.2434	0.1602	0.07444	0.7751	0.8544	0.3916	0.9359	0.8418	0.1341	0.03108	0.07579	0.4433	0.513	0.1547	0.813	0.1183	0.07039	0.0003167	0.3711
RLIC_AD	0.2205	0.1978	0.01821	0.9935	0.1336	1.047e-05	0.5217	0.09208	0.002207	0.0008788	0.719	0.1943	0.8602	0.4718	0.6842	0.4722	0.06838	0.0002336	0.01558	0.0007989	0.02321	0.008092	0.9394	0.8814	0.07129	0.1126	0.8078	0.08907	0.9268	0.8712	0.9897	0.01825	0.9749	0.004005	0.1632	0.8888	0.01617	0.6081	0.9199	0.008215	0.6838	0.7568	0.8229	0.8448	0.1432	0.8967	0.5795	0.3888	0.5596	0.546	0.7971	0.416	0.5692	0.7222	0.3516	0.7849	0.4257	0.3609	0.2352	0.001888	0.001808	0.7001	0.7608	0.9669	0.869	0.4023	0.008029	0.008396	0.2132	0.5933	0.01718	0.5905	0.0682	0.06186	0.02042	0.428
SCC_AD	0.2637	0.7195	0.7492	0.6168	0.08562	0.06409	0.9149	0.005391	0.003909	0.002431	0.6938	0.5673	0.8272	0.2544	0.2721	0.191	0.0131	0.03821	0.3839	0.07074	0.08044	0.7803	0.384	0.04117	0.06543	0.001457	0.07912	0.9964	0.2669	0.8226	0.2931	0.5723	0.1692	2.544e-06	0.2515	0.6171	0.006786	0.1909	0.3407	0.005183	0.2122	0.6569	0.2546	0.349	0.9198	0.8519	0.6005	0.2564	0.255	0.4918	0.9591	0.2505	0.8431	0.144	0.9278	0.8707	0.8755	0.2716	0.263	0.005741	0.1179	0.6016	0.05159	0.1545	0.3452	0.7031	0.02754	0.04283	0.1884	0.5787	0.1107	0.1555	0.1337	0.03567	9.62e-05	0.3358
SCR_AD	0.9432	0.3716	0.04131	0.5148	0.168	0.5466	0.1359	0.03351	0.1625	0.2246	0.1692	0.6502	0.4689	0.07667	0.1247	0.9611	0.04033	0.01378	0.3711	0.0002524	0.005665	0.8813	0.2821	0.05439	0.0364	4.716e-05	0.3988	0.1704	0.7543	0.7294	0.5901	0.1363	0.3759	0.573	0.005389	0.2454	0.2494	0.4233	0.3397	0.01335	0.647	0.05775	0.5611	0.9546	0.7074	0.3396	0.2458	0.2432	0.6865	0.1913	0.4554	0.09446	0.3083	0.7152	0.3278	0.9887	0.377	0.4248	0.2972	0.07535	0.01338	0.4419	0.4308	0.1642	0.1596	0.6701	0.006521	0.001444	0.2224	0.7273	0.01979	0.5272	0.7438	0.3894	4.205e-07	0.3069
SFO_AD	0.2493	0.4914	0.8331	0.5149	0.6225	0.0008658	0.5252	0.03243	0.132	0.1111	0.7231	0.5501	0.7036	0.6489	0.4694	0.9206	0.2612	0.3366	0.3217	0.6964	0.3096	0.1803	0.8596	0.1078	0.1013	0.06781	0.001658	0.3616	0.8169	0.1887	0.4507	0.2652	0.02459	0.9662	0.06567	0.648	0.0976	0.6017	0.7612	0.1185	0.2733	0.2993	0.002907	0.9203	0.1103	0.7081	0.7024	0.5278	0.2567	0.3661	0.8078	0.09086	0.291	0.4854	0.1307	0.2185	0.4122	0.8044	0.6116	0.141	0.5423	0.6472	0.5075	0.8672	0.5573	0.5454	0.01309	0.006168	0.315	0.6914	0.06546	0.1995	0.1893	0.9449	0.0001937	0.06405
SLF_AD	0.0162	0.9881	0.06748	0.8668	0.3033	0.05049	0.171	0.07504	0.005096	0.001735	0.7949	0.4631	0.3768	0.3718	0.5536	0.7155	0.3831	0.0669	0.4798	0.02734	0.08176	0.1381	0.08723	0.8776	0.9446	0.4057	0.01153	0.3015	0.7434	0.3544	0.9659	0.5474	0.09784	0.4688	0.03426	0.6897	0.005416	0.505	0.205	0.2563	0.9522	0.4906	0.8139	0.5082	0.2684	0.07257	0.2293	0.04708	0.5842	0.165	0.3492	0.06153	0.1221	0.4955	0.09899	0.6614	0.08107	0.8641	0.78	0.001706	0.1133	0.2218	0.6269	0.6815	0.8145	0.1175	0.0009158	0.0003577	0.8007	0.5524	0.004034	0.4739	0.02808	0.1939	4.592e-05	0.1305
SS_AD	0.04329	0.4902	0.756	0.6976	0.06766	2.107e-07	0.2288	0.1864	0.005533	0.002635	0.4386	0.48	0.4	0.9881	0.5633	0.06959	0.02502	0.0008103	0.01255	0.005884	0.4873	0.007927	0.0879	0.1937	0.05061	0.524	0.6044	0.07726	0.3134	0.983	0.2827	0.0777	0.7884	0.4652	0.6797	0.1297	0.01001	0.4721	0.3201	0.1286	0.1279	0.6545	0.7227	0.9072	0.3405	0.1379	0.7162	0.5326	0.08454	0.4574	0.6871	0.4201	0.9241	0.9951	0.7239	0.9756	0.9213	0.005733	0.006213	0.005293	0.4445	0.6237	0.5669	0.5444	0.9208	0.03697	0.00716	0.01727	0.0235	0.654	0.02821	0.5611	0.01458	0.05925	0.01117	0.4897
UNC_AD	0.7654	0.598	0.4494	0.03297	0.7305	0.1731	0.006747	0.9432	0.9298	0.6796	0.6374	0.9808	0.894	0.362	0.2162	0.5238	0.436	0.7186	0.3092	0.1271	0.9386	0.6856	0.7978	0.2801	0.8093	0.009105	0.7541	0.6886	0.1377	0.8888	0.1285	0.5762	0.8877	0.01246	0.0005359	0.2229	0.6046	0.6662	0.8396	0.6517	0.06923	0.9088	0.6535	0.8145	0.6805	0.8005	0.3271	0.342	0.04258	0.9131	0.9157	0.688	0.8811	0.88	0.8815	0.05749	0.5473	0.1173	0.05049	0.8056	0.4674	0.2892	0.9872	0.09865	0.06896	0.1907	0.05479	0.01999	0.2493	0.5414	0.2845	0.08715	0.8032	0.3398	2.508e-09	0.7867
ACR_MD	0.02003	0.2067	0.7336	0.2909	0.2961	0.1041	0.07085	0.1269	0.6673	0.3997	0.04122	0.8504	0.3392	0.005338	0.4295	0.6686	0.001306	0.9517	0.3026	0.05665	0.6598	0.07131	0.6866	0.3938	0.218	0.2955	0.445	0.5422	0.6855	0.1357	0.7559	0.2438	0.4446	0.6878	0.0006492	0.3189	0.3505	0.04495	0.004836	0.1681	0.8867	0.8124	0.7672	0.3793	0.4902	0.03035	0.1856	0.3164	0.5509	0.1354	0.8119	0.04177	0.1571	0.06451	0.8276	0.8745	0.2839	0.04942	0.07884	0.8913	0.0009181	0.07578	0.04774	0.03918	0.3386	0.9212	0.001623	2.791e-05	0.08523	0.5787	0.00385	0.9727	0.3212	0.1121	2.876e-09	0.1514
ALIC_MD	0.9791	0.9975	0.0851	0.06611	0.1031	0.03801	0.07353	0.4371	0.7859	0.5128	0.3383	0.6163	0.3599	0.02593	0.8084	0.8751	0.4364	0.7614	0.1817	0.9927	0.459	0.007213	0.4026	0.6022	0.08309	0.04485	0.03687	0.9146	0.3197	0.05477	0.8935	0.1993	0.01948	0.001682	1.04e-08	0.0235	0.4586	0.2045	0.01103	0.3135	0.4058	0.4809	0.4735	0.3122	0.2509	0.3535	0.4497	0.6529	0.9521	0.3183	0.3569	0.07853	0.2342	0.5037	0.2571	0.7582	0.2387	0.0002384	0.001204	0.6011	0.02871	0.7527	0.6287	0.1806	0.4148	0.4434	5.496e-07	1.722e-07	0.03529	0.4726	0.001188	0.5457	0.2028	0.5792	0.0008194	0.1931
Average_MD	0.01906	0.5487	0.2051	0.03267	0.1434	0.005446	0.6523	0.01585	0.4673	0.5694	0.09678	0.5429	0.4168	0.02696	0.1322	0.5075	0.004009	0.6122	0.4387	0.2619	0.5677	0.07295	0.5944	0.8117	0.9084	0.08938	0.1172	0.5618	0.5782	0.04058	0.6936	0.1064	0.1335	0.1766	0.01882	0.4946	0.8745	0.1141	0.01441	0.04161	0.6447	0.6974	0.8432	0.4088	0.1647	0.05472	0.03048	0.1579	0.825	0.1098	0.5622	0.01557	0.0566	0.01818	0.1377	0.6541	0.04065	0.3628	0.5218	0.3567	0.0001511	0.4315	0.367	0.0559	0.5972	0.3002	0.06126	0.01276	0.2541	0.5372	0.03127	0.2588	0.248	0.6416	0.009623	0.05674
BCC_MD	0.08827	0.6751	0.3533	0.3384	0.1847	0.5744	0.6847	0.001688	0.3482	0.3762	0.08038	0.9152	0.2519	0.002776	0.03036	0.3376	0.003246	0.4885	0.3938	0.7309	0.06373	0.3487	0.1972	0.06053	0.4506	0.02161	0.09679	0.7886	0.9166	0.1942	0.3751	0.249	0.2917	0.06937	0.02117	0.5511	0.458	0.5395	0.03013	0.02728	0.9851	0.4055	0.412	0.7813	0.1077	0.07992	0.0314	0.02927	0.4897	0.008048	0.5943	0.004319	0.0457	0.00154	0.3287	0.6461	0.04394	0.9701	0.7703	0.1248	6.873e-05	0.5465	0.1761	0.01856	0.9713	0.6873	4.893e-05	1.021e-06	0.0187	0.5386	0.007821	0.4231	0.592	0.6858	1.143e-05	0.01008
CGC_MD	0.006984	0.1145	0.8934	0.01382	0.6772	0.2887	0.4789	0.136	0.1695	0.05108	0.2435	0.4101	0.07538	0.003307	0.2919	0.8504	0.1422	0.0326	0.0006063	0.7044	0.5331	0.2747	0.675	0.7937	0.6669	0.2075	0.07555	0.5532	0.465	0.007862	0.6946	0.1734	0.1786	0.1368	0.01672	0.2671	0.03774	0.00593	0.007511	0.2068	0.912	0.6912	0.2288	0.138	0.05214	0.04655	0.08334	0.303	0.2492	0.05916	0.1305	0.01446	0.02302	0.04004	0.1096	0.3947	0.04214	0.3104	0.6508	0.1037	0.01002	0.5443	0.7405	0.01997	0.7303	0.3372	0.05841	0.005954	0.2112	0.5484	0.01315	0.5037	0.964	0.9937	0.01329	0.02739
CGH_MD	0.009175	0.4825	0.6515	0.6698	0.1689	4.319e-08	0.2624	0.4492	0.3893	0.9434	0.9952	0.7376	0.2561	0.8124	0.739	0.3173	0.1174	0.2283	0.9904	0.1304	0.8718	0.3249	0.3436	0.521	0.3125	0.8616	0.909	0.03853	0.4741	0.4029	0.2012	0.4976	0.9409	0.8025	0.2572	0.8345	0.729	0.896	0.9474	0.422	0.2646	0.2881	0.9351	0.6183	0.2846	0.7498	0.5255	0.8679	0.6269	0.2022	0.2779	0.462	0.8483	0.1181	0.9042	0.4341	0.5846	0.09728	0.005229	0.5008	0.05036	0.4669	0.8473	0.1911	0.6007	0.005485	0.267	0.2573	0.9579	0.6737	0.9615	0.7575	0.05405	0.4153	0.5791	0.598
CST_MD	0.2906	0.3851	0.2423	0.306	0.8374	1.419e-10	0.295	0.1132	0.05197	0.01831	0.157	0.9255	0.6169	0.5525	0.7583	0.1924	0.5139	0.01764	0.2759	0.6419	0.8622	0.2922	0.3054	0.6056	0.5635	0.3492	0.0002016	0.01479	0.5332	0.08967	0.7685	0.7838	1.389e-05	0.006708	0.01948	0.7858	0.01599	0.03508	0.5049	0.4909	0.1008	0.3763	0.5063	0.5932	0.005656	0.6995	0.4672	0.9197	0.3473	0.9875	0.8857	0.1407	0.3848	0.06353	0.1004	0.2631	0.1419	0.004305	0.04203	0.01684	0.3469	0.3908	0.1946	0.9098	0.2839	9.314e-07	0.416	0.6056	0.2719	0.782	0.9975	0.6675	0.002702	0.03503	0.8303	0.04146
EC_MD	0.04847	0.934	0.4142	0.001939	0.1384	0.01608	0.007196	0.1598	0.7699	0.9735	0.1246	0.8598	0.2858	0.01714	0.2189	0.4252	0.3251	0.6932	0.1967	0.8947	0.5163	0.1449	0.6204	0.8595	0.5726	0.4103	0.0936	0.3365	0.05319	0.002983	0.5624	0.3853	0.07534	0.007307	1e-10	0.07905	0.7389	0.3653	0.01028	0.402	0.9246	0.9863	0.3759	0.06166	0.258	0.1144	0.2351	0.3824	0.8804	0.2959	0.441	0.06579	0.1198	0.6273	0.4982	0.863	0.1346	0.002053	0.001295	0.8399	0.005126	0.9743	0.718	0.2124	0.1883	0.2153	0.0001489	1.025e-05	0.02682	0.4616	0.01388	0.3697	0.2065	0.6592	0.0337	0.2683
FX_MD	0.02057	0.1526	0.1318	0.6365	0.4182	0.3594	0.7042	0.546	0.06142	0.06072	0.3747	0.4177	0.7499	0.2878	0.0431	0.7154	0.04936	0.00136	0.003385	0.0006306	0.003632	0.5103	0.0002094	0.01931	0.001045	1.458e-06	0.8584	0.312	0.387	0.6729	0.5056	0.4744	0.2007	0.039	0.0838	0.6779	0.1001	0.6125	0.2776	0.9502	0.5441	0.1145	0.3365	0.4696	0.5222	0.3536	0.1363	0.2474	0.3234	0.6155	0.181	0.3369	0.2674	0.4073	0.2452	0.2602	0.4605	0.6091	0.2656	0.005822	6.208e-05	0.1425	0.3944	0.4212	0.3039	0.03565	0.6819	0.7742	0.8413	0.9611	0.8619	0.3408	0.6892	0.179	0.000363	0.2637
FXST_MD	0.03838	0.2941	0.007646	0.03135	0.8447	1.605e-07	0.9981	0.004971	0.8868	0.7658	0.444	0.2273	0.7728	0.4116	0.4443	0.2217	0.3822	0.3422	0.1223	0.379	0.7471	0.006948	0.2519	0.9297	0.8332	0.1518	0.6995	0.232	0.6599	0.7766	0.6498	0.2096	0.8233	0.0004072	0.1658	0.3624	0.5517	0.06604	0.214	0.0405	0.6392	0.9542	0.8628	0.9551	0.3817	0.3798	0.708	0.4958	0.2601	0.7804	0.9489	0.1594	0.8046	0.3022	0.8312	0.9735	0.3035	0.6747	0.6073	0.7638	0.0003274	0.9781	0.5341	0.4403	0.1951	0.01301	0.0845	0.02599	0.1854	0.5191	0.07046	0.04047	0.1785	0.7267	0.5576	0.4029
GCC_MD	0.01675	0.8643	0.8783	0.2653	0.1537	0.7922	0.4073	0.02268	0.9767	0.9696	0.004348	0.6859	0.7362	0.02893	0.2788	0.7297	0.001231	0.09454	0.3384	0.7423	0.2551	0.183	0.5114	0.02756	0.4577	0.02213	0.1406	0.3978	0.561	0.1473	0.1763	0.1101	0.4656	0.1125	0.05098	0.5379	0.9411	0.7745	0.0007952	0.1022	0.6285	0.9737	0.5118	0.5051	0.1047	0.05966	0.0221	0.1711	0.3652	0.1684	0.9115	0.03119	0.1105	0.002927	0.1211	0.6951	0.2674	0.976	0.8027	0.6168	3.275e-06	0.1779	0.1883	0.01533	0.2442	0.9828	0.00566	0.0001441	0.2236	0.67	0.01154	0.5433	0.7316	0.05094	3.493e-05	0.02305
IFO_MD	0.03231	0.07032	0.2468	0.004903	0.2025	2.017e-05	0.5888	0.261	0.8645	0.7825	0.09491	0.4035	0.9734	0.245	0.1817	0.6555	0.6064	0.2548	0.6341	0.9361	0.2307	0.1682	0.4779	0.8461	0.8001	0.4252	0.1272	0.005016	0.1259	0.005108	0.979	0.2744	0.3143	0.08481	0.01515	0.6723	0.9015	0.4701	0.07945	0.478	0.6161	0.3377	0.5999	0.5652	0.08436	0.2059	0.1298	0.6548	0.672	0.8113	0.8437	0.1215	0.3271	0.4254	0.3699	0.282	0.2322	0.752	0.1746	0.8432	0.04321	0.4796	0.175	0.1069	0.7863	0.03291	0.7778	0.5685	0.8094	0.5896	0.7767	0.1804	0.2897	0.6687	0.6734	0.1551
PCR_MD	0.02809	0.1885	0.4319	0.4578	0.4048	0.3646	0.1383	0.02641	0.3703	0.6705	0.5688	0.7563	0.9003	0.1104	0.3098	0.06633	0.01635	0.8875	0.8602	0.1284	0.652	0.02065	0.7296	0.8772	0.7958	0.4785	0.6575	0.9288	0.7207	0.6056	0.9911	0.3469	0.459	0.9954	0.01715	0.9747	0.8322	0.1792	0.1077	0.03879	0.5525	0.7068	0.9025	0.9369	0.3961	0.3337	0.6272	0.5271	0.5181	0.388	0.9734	0.06836	0.5667	0.2688	0.6017	0.237	0.6386	0.1884	0.3095	0.2244	0.07315	0.1237	0.1244	0.2556	0.7814	0.2559	0.002365	0.0004183	0.03746	0.5193	0.01496	0.7093	0.5473	0.8875	9.195e-09	0.4367
PLIC_MD	0.1597	0.4283	0.2508	0.04187	0.652	2.504e-05	0.2162	0.01847	0.4906	0.4882	0.2756	0.7022	0.2515	0.07356	0.2119	0.1871	0.2248	0.5682	0.9895	0.05139	0.2253	0.04671	0.3448	0.9408	0.6955	0.0002074	0.09788	0.0754	0.379	0.05655	0.9563	0.05162	0.3066	0.0323	0.05363	0.7625	0.9144	0.1682	0.02512	0.01636	0.5961	0.84	0.635	0.2792	0.04469	0.6185	0.4047	0.6633	0.7265	0.2349	0.2522	0.05787	0.1833	0.649	0.164	0.5507	0.1609	0.8919	0.7679	0.5952	0.01767	0.8354	0.3472	0.2116	0.8638	0.3969	0.04384	0.006922	0.06519	0.641	0.0764	0.2965	0.07857	0.756	0.09024	0.1406
PTR_MD	0.007488	0.08398	0.6875	0.7319	0.07209	0.48	0.26	0.4633	0.6622	0.5979	0.6289	0.5866	0.8544	0.8124	0.6854	0.1082	0.005249	0.9986	0.6667	0.04588	0.1169	0.01155	0.1834	0.5109	0.07872	0.3188	0.8429	0.351	0.4039	0.3631	0.7479	0.8442	0.3682	0.9121	0.007219	0.4672	0.7962	0.2297	0.426	0.4529	0.154	0.1674	0.8049	0.6691	0.8833	0.9598	0.9692	0.826	0.1267	0.607	0.7978	0.4458	0.8339	0.858	0.7937	0.06298	0.6316	0.3367	0.4221	0.5038	0.29	0.2619	0.1114	0.2728	0.9287	0.1221	0.008376	0.004855	0.2251	0.5021	0.01391	0.451	0.9618	0.4481	3.562e-07	0.7416
RLIC_MD	0.02599	0.4948	0.08624	0.2019	0.2248	6.901e-05	0.1113	0.06612	0.471	0.4845	0.2864	0.8725	0.9529	0.1632	0.6586	0.665	0.0414	0.8229	0.8898	0.1975	0.7415	0.004545	0.3089	0.248	0.8544	0.9651	0.4705	0.8122	0.2144	0.1854	0.5569	0.1387	0.3376	0.2262	0.0009106	0.4825	0.8742	0.2426	0.01592	0.04637	0.9838	0.3258	0.2318	0.5838	0.2723	0.9507	0.426	0.746	0.458	0.6316	0.8316	0.2578	0.5751	0.2531	0.6792	0.5526	0.4792	0.2904	0.4667	0.4553	0.008533	0.2324	0.3573	0.2534	0.4661	0.417	0.008518	0.002832	0.05851	0.5668	0.009322	0.947	0.319	0.7714	0.0006911	0.3892
SCC_MD	0.01046	0.3774	0.6501	0.7659	0.1343	0.0202	0.6579	0.002659	0.1183	0.2064	0.2496	0.5957	0.6149	0.06057	0.06103	0.03818	0.0001248	0.09942	0.6348	0.1926	0.3677	0.324	0.5673	0.851	0.5997	0.09451	0.02848	0.9447	0.8128	0.2729	0.3575	0.2247	0.1086	0.5139	0.2781	0.1615	0.25	0.9087	0.0323	0.002803	0.3884	0.4209	0.2223	0.8145	0.07911	0.337	0.2526	0.06426	0.6168	0.09168	0.5761	0.007802	0.1654	0.009514	0.7423	0.8856	0.2035	0.4485	0.2779	0.0887	0.01767	0.4136	0.04391	0.01215	0.6517	0.3692	0.01133	0.01217	0.01029	0.5132	0.05954	0.4264	0.07597	0.1206	3.583e-05	0.04286
SCR_MD	0.08871	0.395	0.2174	0.1851	0.319	0.4567	0.002669	0.08588	0.5012	0.2975	0.3549	0.9537	0.1558	0.01594	0.2109	0.4877	0.02352	0.433	0.1569	0.1597	0.2432	0.4874	0.9629	0.4668	0.5839	0.03155	0.1498	0.9174	0.3218	0.1376	0.7232	0.6402	0.1308	0.2952	8.51e-06	0.2707	0.2043	0.05626	0.02431	0.1222	0.7774	0.9987	0.2968	0.2383	0.5084	0.1326	0.1683	0.3637	0.9995	0.0331	0.3065	0.008428	0.1327	0.2899	0.5402	0.7463	0.1704	0.01535	0.01456	0.6904	0.004065	0.1641	0.1975	0.05874	0.9768	0.8861	5.778e-05	4.22e-06	0.007994	0.5369	0.002765	0.7768	0.3571	0.8917	1.693e-09	0.1502
SFO_MD	0.7033	0.2509	0.7235	0.166	0.2491	0.5137	0.01134	0.03879	0.05144	0.08899	0.8714	0.6522	0.1705	0.1111	0.9485	0.645	0.2486	0.1823	0.3806	0.5612	0.4352	0.2132	0.4598	0.2992	0.3774	0.01923	0.1096	0.5239	0.3086	0.0937	0.7588	0.647	0.02109	0.008283	2.795e-07	0.0829	0.1131	0.05483	0.08622	0.1528	0.8799	0.6545	0.08325	0.2877	0.5313	0.3003	0.516	0.2827	0.7623	0.1608	0.3192	0.1143	0.1964	0.4428	0.5948	0.7827	0.3653	0.0008382	0.001544	0.121	0.01632	0.1876	0.2347	0.104	0.4519	0.7315	0.0001024	9.303e-06	0.09112	0.5239	0.003555	0.2957	0.364	0.7386	8.16e-09	0.2605
SLF_MD	0.008682	0.2362	0.1182	0.02504	0.2285	0.9984	0.07513	0.09846	0.9609	0.9017	0.3752	0.9795	0.2217	0.1086	0.3175	0.426	0.02251	0.7627	0.2169	0.3174	0.4872	0.09023	0.818	0.9411	0.8139	0.3265	0.08395	0.4987	0.5669	0.3449	0.9346	0.6394	0.2377	0.07589	1.542e-05	0.3085	0.6764	0.04107	0.007555	0.4321	0.7039	0.8025	0.7217	0.1825	0.1629	0.02521	0.3099	0.1296	0.8108	0.02951	0.3606	0.02587	0.0567	0.0441	0.2301	0.9586	0.05423	0.07735	0.05396	0.7495	0.004935	0.8286	0.7726	0.2103	0.8662	0.3754	0.005415	0.001257	0.1026	0.5171	0.009135	0.8149	0.6994	0.6866	5.98e-05	0.08915
SS_MD	0.01646	0.3815	0.2288	0.4864	0.1507	0.000887	0.742	0.08638	0.1365	0.2093	0.4707	0.6886	0.5773	0.2062	0.8432	0.2934	0.001902	0.07183	0.3628	0.01705	0.5401	0.01157	0.7017	0.9152	0.1195	0.5894	0.9838	0.7687	0.8004	0.1699	0.6357	0.06912	0.9615	0.934	0.02583	0.5845	0.3145	0.6039	0.5192	0.108	0.4967	0.379	0.592	0.8423	0.4528	0.4271	0.9379	0.5841	0.2953	0.9579	0.5164	0.3337	0.9444	0.2318	0.9824	0.4163	0.885	0.8213	0.8502	0.1366	0.1052	0.3471	0.05099	0.3011	0.6413	0.03733	0.05681	0.03117	0.227	0.5698	0.01911	0.4815	0.379	0.2181	0.0001031	0.5413
UNC_MD	0.1597	0.787	0.9621	0.8127	0.008242	0.8216	0.03006	0.224	0.8516	0.66	0.5146	0.9803	0.8143	0.1548	0.4945	0.01873	0.02182	0.8788	0.8323	0.2309	0.9506	0.3122	0.8455	0.04071	0.9857	0.04364	0.7483	0.3182	0.5027	0.8229	0.4579	0.6928	0.9351	0.02823	0.0001477	0.8202	0.5425	0.828	0.5979	0.2468	0.1436	0.7576	0.9059	0.746	0.9769	0.3578	0.7187	0.7484	0.08073	0.7004	0.661	0.7116	0.939	0.6491	0.7461	0.04907	0.2561	0.04497	0.05044	0.8359	0.08547	0.03246	0.06234	0.02296	0.8344	0.7644	0.0002868	0.0002579	0.1467	0.5204	0.01852	0.3759	0.1496	0.8611	1.794e-11	0.7955
ACR_MO	0.1919	0.6233	0.9783	0.008935	0.4501	0.2705	0.2101	0.4411	0.1257	0.06473	0.2753	0.76	0.3965	0.7279	0.001872	0.3417	0.9923	0.229	0.08211	0.02497	0.1377	0.0004631	0.5547	0.06467	0.02793	0.2263	0.01411	0.1574	0.5677	0.02849	0.5844	0.2129	0.04711	0.005022	0.2621	0.6747	0.03883	0.2807	0.06022	0.1984	0.04405	0.209	0.5473	0.7116	0.3036	0.3345	0.05208	0.5139	0.4028	0.1605	0.444	0.01135	0.09707	0.1561	0.9897	0.5702	0.02693	0.1253	0.004329	0.107	0.6441	0.8488	0.1279	0.7812	0.6831	0.02405	0.6001	0.4028	0.7116	0.5615	0.9291	0.3036	0.4148	0.3412	0.7014	0.2201
ALIC_MO	0.09187	0.6452	0.1032	0.8189	0.1898	0.05015	0.6209	0.5527	0.4681	0.6851	0.6459	0.3802	0.7561	0.1803	0.06383	0.9224	0.1184	0.2325	0.9577	0.4029	0.003918	0.08475	0.09479	0.0002699	0.1096	1.36e-07	0.7895	0.8962	0.1864	0.03931	0.7308	0.3432	0.3535	0.2313	0.2654	0.7004	0.4626	0.02413	0.2126	0.269	0.8392	0.6632	0.5154	0.9474	0.5105	0.8937	0.1239	0.232	0.424	0.9732	0.2168	0.2858	0.3247	0.05305	0.6073	0.423	0.2233	0.4171	0.3642	0.6362	0.001625	0.5904	0.4166	0.1179	0.4913	0.01617	0.2767	0.2131	0.1964	0.9748	0.3556	0.7902	0.2835	0.4626	0.415	0.1519
Average_MO	0.564	0.01566	0.8704	0.001388	0.3362	0.157	0.02328	0.8561	2.98e-05	6.821e-06	0.6361	0.159	0.3352	0.1719	0.03367	0.02857	0.6011	6.449e-06	7.218e-05	3.111e-09	0.2218	0.2796	0.1417	0.009411	0.01	0.5613	0.2864	0.2389	0.6389	0.2609	0.8423	0.9149	0.2338	1.324e-10	0.0009268	0.355	0.000148	0.008185	0.06216	0.594	0.09562	0.218	0.6611	0.2654	0.4771	0.7169	0.387	0.6212	0.3225	0.1898	0.7989	0.3184	0.4007	0.3741	0.8457	0.7473	0.3491	0.0154	0.004105	6.991e-05	0.4374	0.951	0.9428	0.2245	0.5374	0.04312	0.6563	0.2578	0.7685	0.6928	0.1738	0.9644	0.0111	0.008537	0.1308	0.5393
BCC_MO	0.1394	0.2595	0.009885	0.05532	0.4522	0.05139	0.1569	0.03425	0.9987	0.8119	0.2416	0.5818	0.2769	0.06015	0.007328	0.6578	0.2145	0.7521	0.7875	0.2937	0.001549	0.3153	0.03947	0.537	0.02856	1.867e-05	0.6485	0.7483	0.5544	0.1807	0.9525	0.2411	0.3791	4.289e-05	0.0005133	0.09891	0.9656	0.1354	0.02924	0.4015	0.1471	0.3596	0.453	0.6738	0.7361	0.7087	0.02615	0.2914	0.6053	0.0878	0.4759	0.09276	0.1552	0.03706	0.3445	0.7385	0.135	0.04832	0.004172	0.4086	4.603e-06	0.5971	0.8803	0.9795	0.5123	0.01484	0.5617	0.341	0.7591	0.6969	0.3058	0.2871	0.441	0.7174	0.006345	0.3003
CGC_MO	0.382	0.2159	0.6688	0.6524	0.1858	0.5071	0.596	0.6947	0.5274	0.437	0.2717	0.891	0.9764	0.6526	0.04732	0.1575	0.0403	0.3658	0.1871	0.1479	0.7726	0.6715	0.05681	0.3523	0.02559	0.02807	0.8159	0.5586	0.5704	0.5286	0.3697	0.9005	0.8119	0.8817	0.9262	0.1944	0.6249	0.2809	0.03351	0.6313	0.5063	0.7082	0.4829	0.4106	0.3148	0.9396	0.006542	0.08754	0.9228	0.5508	0.933	0.196	0.1539	0.005365	0.2991	0.0155	0.03964	0.8617	0.2264	0.1542	0.001851	0.8661	0.1305	0.4043	0.8449	0.07414	0.01354	0.02975	0.3815	0.8174	0.01891	0.7512	0.8607	0.7761	0.7702	0.01719
CGH_MO	0.8025	0.2537	0.6028	0.5004	0.4524	0.03814	0.247	0.5761	0.003163	0.0008374	0.6585	0.9407	0.1891	0.9378	0.7571	0.08739	0.6351	0.003133	0.1126	0.0001151	0.02222	0.3019	0.9833	0.1051	0.3025	0.1921	0.6123	0.1996	0.009362	0.02888	0.07008	0.2637	0.004946	0.6987	0.5267	0.7454	0.006179	0.04415	0.6037	0.1897	0.5678	0.01715	0.2987	0.7017	0.9444	0.2115	0.02911	0.5804	0.1115	0.2393	0.2288	0.4764	0.1667	0.04392	0.6971	0.1231	0.7222	0.101	0.0434	0.004134	0.2003	0.9358	0.7541	0.9864	0.2751	0.003595	0.01831	0.0441	0.1177	0.6396	0.1825	0.1277	0.4956	0.428	0.4694	0.1836
CST_MO	0.9633	0.07447	0.9188	0.8098	0.7988	0.006337	0.02054	0.764	0.002144	0.01751	0.222	0.5696	0.2652	0.1151	0.6207	0.02649	0.2377	1.84e-05	0.08926	0.3729	0.8435	0.2572	0.1126	0.05609	0.8962	0.9743	0.09493	0.006695	0.5221	0.3058	0.7796	0.3806	0.2191	0.1376	0.1995	0.3229	0.03047	6.358e-05	0.4752	0.2583	0.3305	0.8038	0.1599	0.2713	0.07354	0.8643	0.07165	0.7855	0.7173	0.5811	0.2278	0.8686	0.9906	0.8346	0.1728	0.1583	0.3581	0.0008457	0.02092	0.001622	0.6589	0.2249	0.01541	0.4479	0.3783	0.004542	0.3394	0.2159	0.6748	0.5225	0.6463	0.6255	0.006929	0.815	0.08725	0.3241
EC_MO	0.7516	0.6256	0.07534	0.2503	0.9626	0.7794	0.7283	0.2342	0.02082	0.006237	0.1794	0.2443	0.779	0.1651	0.214	0.1425	0.6776	0.933	0.2406	0.4622	0.6216	0.6553	0.2981	0.1089	0.6668	0.1645	0.5786	0.5976	0.3632	0.2584	0.1466	0.6002	0.7017	0.1057	0.7702	0.1075	0.01328	0.6232	0.2999	0.2446	0.9794	0.4226	0.6302	0.2814	0.3927	0.9752	0.06055	0.1162	0.7933	0.3298	0.4379	0.772	0.2637	0.0306	0.4048	0.03293	0.4597	0.8212	0.7502	0.04452	0.004977	0.938	0.9602	0.009196	0.2485	0.9591	0.7941	0.8983	0.3734	0.6228	0.3077	0.02992	0.8253	0.9344	0.03052	0.147
FX_MO	0.2952	0.2005	0.07664	0.2672	0.6383	0.2214	0.2042	0.001623	0.02247	0.04747	0.05554	0.1691	0.7648	0.3021	0.07718	0.3248	0.03172	0.001346	0.01513	0.001769	0.02214	0.8458	0.002008	0.2496	0.02198	0.000613	0.5707	0.5542	0.4626	0.5259	0.2047	0.09454	0.9153	0.9085	0.9743	0.2168	0.09057	0.6643	0.3282	0.1666	0.6656	0.4956	0.6586	0.5403	0.9384	0.8304	0.2143	0.1584	0.2863	0.4156	0.127	0.4274	0.3828	0.6157	0.4043	0.7014	0.4166	0.9101	0.6267	0.001638	0.01692	0.832	0.9349	0.8271	0.1457	0.01061	0.8393	0.9603	0.8659	0.5167	0.8119	0.8119	0.5735	0.7734	0.02017	0.643
FXST_MO	0.2207	0.03093	0.242	0.004125	0.4926	5.209e-06	0.03779	0.8355	9.326e-05	0.001184	0.1523	0.9234	0.06379	0.0007125	0.002771	0.2431	0.1397	1.735e-06	0.002108	0.02027	0.1601	0.1222	0.05437	0.6414	0.6037	0.0005362	0.9553	4.891e-05	0.001032	0.01422	0.02332	0.4478	0.3138	0.0003046	0.2126	0.194	0.0003455	5.328e-06	0.08182	0.4542	0.7561	0.1282	0.259	0.1218	0.4283	0.7166	0.01327	0.1842	0.01787	0.7473	0.02261	0.1162	0.05778	0.09693	0.3043	0.4033	0.01437	0.05609	0.01611	0.0002927	0.8437	0.8335	0.1377	0.5597	0.323	0.006981	0.1171	0.4279	0.09986	0.4746	0.06455	0.6162	0.00412	0.8443	0.0579	0.2373
GCC_MO	0.01383	0.5727	0.02499	0.03903	0.4293	0.432	0.01463	0.3541	0.0494	0.05198	0.4034	0.2439	0.09775	0.1253	0.007147	0.6423	0.4565	0.002061	0.1131	0.0004829	0.5703	0.02691	0.8611	0.000269	0.3484	0.1488	0.1876	0.3047	0.7456	0.2769	0.3205	0.06483	0.375	1.731e-07	0.05714	0.5256	0.03823	0.01421	0.009003	0.7443	0.08298	0.7529	0.8469	0.1382	0.07974	0.5658	0.01797	0.164	0.2359	0.1889	0.08537	0.000534	0.02403	0.05799	0.101	0.443	0.005288	0.01228	0.0001243	0.03213	0.2642	0.4834	0.5951	0.6095	0.8588	0.1341	0.8383	0.9	0.5585	0.6681	0.3243	0.4306	0.02151	0.6748	0.2023	0.03329
IFO_MO	0.9749	0.4893	0.4707	0.1853	0.8849	0.03898	0.1599	0.3318	0.6537	0.56	0.8858	0.5169	0.07641	0.0252	0.002461	0.8641	0.1862	0.2476	0.23	0.5639	0.2989	0.1499	0.01185	0.6608	0.748	0.5417	0.04963	0.04634	0.01033	0.3823	0.0383	0.9369	0.01496	9.57e-05	0.000913	0.2935	0.266	0.6044	0.04329	0.9609	0.1342	0.5235	0.953	0.1968	0.04767	0.1238	0.3806	0.3266	0.2671	0.06571	0.05576	0.01543	0.0146	0.02102	0.04962	0.0104	0.03414	0.1121	0.01024	0.9062	0.02752	0.1805	0.005035	0.9177	0.02038	7.222e-05	0.4879	0.5764	0.4876	0.5539	0.1915	0.1396	0.09508	0.04562	0.3991	0.002835
PCR_MO	0.5366	0.4126	0.5078	0.9631	0.1014	0.9617	0.8438	0.906	0.03252	0.00635	0.2798	0.6442	0.9318	0.9227	0.1801	0.6647	0.4107	0.001689	0.01265	1.021e-06	0.003613	0.7202	0.2784	0.02422	0.00917	0.0003201	0.9116	0.3128	0.6005	0.3512	0.986	0.2739	0.7361	0.09508	0.9215	0.9288	0.009392	0.3814	0.5704	0.1444	0.4029	0.1095	0.9065	0.2687	0.9529	0.7413	0.5819	0.4986	0.9314	0.7221	0.4581	0.5767	0.9025	0.8627	0.8768	0.8845	0.8985	0.5905	0.9576	0.008138	0.0002192	0.6146	0.6374	0.8019	0.5678	0.8549	0.3249	0.332	0.9126	0.5788	0.5661	0.201	0.3439	0.1484	0.1295	0.9376
PLIC_MO	0.003241	0.5596	0.1463	0.8235	0.1307	0.0428	0.8229	0.105	0.1601	0.0498	0.6405	0.5873	0.8129	0.2113	0.2363	0.7925	0.9037	0.03328	0.02049	0.5838	0.003717	0.3957	0.003702	2.751e-06	0.000239	6.569e-09	0.8607	0.3171	0.3839	0.6428	0.4763	0.04811	0.07782	0.5476	0.4444	0.8524	0.02323	0.5961	0.6938	0.1285	0.2748	0.2016	0.7091	0.577	0.2733	0.6784	0.5523	0.1133	0.7267	0.5014	0.6137	0.6075	0.3555	0.11	0.1659	0.537	0.3368	0.8246	0.98	0.03515	1.94e-05	0.4851	0.7811	0.1854	0.4801	0.7358	0.5443	0.7734	0.6088	0.7191	0.5024	0.2331	0.8438	0.02027	0.03688	0.2839
PTR_MO	0.006143	0.185	0.3464	0.2123	0.7902	0.3127	0.129	0.368	0.8679	0.394	0.08951	0.2088	0.9952	0.1244	0.01787	0.01997	0.8109	0.7525	0.615	0.004725	0.431	0.3643	0.2565	0.08023	0.5874	0.01068	0.5266	0.192	0.236	0.6517	0.2848	0.01176	0.7662	0.7875	0.0453	0.1107	0.8154	0.6249	0.2691	0.135	0.1422	0.8551	0.7743	0.7667	0.3171	0.8337	0.7467	0.9969	0.6777	0.7408	0.5897	0.5311	0.5814	0.0818	0.944	0.2067	0.8557	0.05019	0.1349	0.6236	0.07042	0.7778	0.4501	0.1613	0.1887	0.6663	0.484	0.9892	0.3039	0.5679	0.4865	0.1933	0.1401	0.5283	0.3461	0.1871
RLIC_MO	0.3215	0.05888	0.2246	0.08292	0.2472	0.2783	0.825	0.4126	0.008639	0.004192	0.9852	0.5361	0.5439	0.8783	0.3439	0.3694	0.3897	8.356e-06	0.005245	0.0003988	0.00394	0.2567	0.6449	0.2077	0.01531	0.00864	0.2163	0.163	0.6705	0.2586	0.8303	0.02626	0.001387	0.2769	0.7372	0.6827	0.005655	0.2172	0.3942	0.01638	0.755	0.4364	0.07781	0.2117	0.8255	0.8223	0.6279	0.4328	0.5329	0.5717	0.7201	0.7264	0.6359	0.9717	0.9168	0.3137	0.7858	0.1906	0.1335	0.005351	0.005698	0.4543	0.6517	0.8701	0.5239	0.6965	0.2164	0.4839	0.9703	0.7649	0.1146	0.8092	0.8528	0.08628	0.7413	0.6951
SCC_MO	0.27	0.04437	0.7647	0.0357	0.145	0.5041	0.1477	0.06202	0.001464	0.0007929	0.1344	0.827	0.587	0.5032	0.3991	0.1959	0.02595	9.653e-05	6.099e-06	0.008124	0.004227	0.41	0.01631	6.931e-05	0.003351	1.043e-07	0.3623	0.1499	0.0632	0.1355	0.2934	0.5889	0.0277	0.006484	0.1277	0.9009	0.00127	0.09242	0.7788	0.04016	0.6766	0.01813	0.109	0.06078	0.2274	0.9227	0.7851	0.311	0.4973	0.8595	0.5562	0.5289	0.6991	0.7962	0.7596	0.5523	0.6004	0.03719	0.1406	0.000559	0.002066	0.4227	0.001137	0.1971	0.4468	0.04973	0.4286	0.4925	0.2171	0.6867	0.9419	0.9576	0.4954	0.05531	0.02522	0.6003
SCR_MO	0.1251	0.09034	0.01265	0.2348	0.895	0.3071	0.8	0.09921	0.0003085	0.001001	0.4491	0.701	0.2982	0.9213	0.2218	0.6754	0.1406	9.866e-06	0.02104	0.0001835	0.0009909	0.8432	0.04179	0.001651	7.149e-05	2.354e-05	0.3728	0.5466	0.6998	0.2086	0.733	0.03488	0.2719	0.9851	0.8827	0.5656	0.000672	0.0838	0.7688	0.002768	0.3832	0.004491	0.5766	0.04305	0.4039	0.5752	0.7114	0.7261	0.3455	0.8741	0.4953	0.23	0.3042	0.1953	0.9023	0.1669	0.2615	0.302	0.7638	6.155e-05	0.003081	0.69	0.3266	0.9973	0.03797	0.8901	0.9779	0.8043	0.699	0.7752	0.4335	0.09054	0.3745	0.1214	0.0008627	0.1871
SFO_MO	0.1252	0.3322	0.9292	0.5313	0.213	0.03365	0.6644	0.2856	0.2734	0.3973	0.6262	0.7303	0.5118	0.2078	0.2696	0.7048	0.8694	0.9561	0.5779	0.5176	0.2628	0.07552	0.1448	0.01708	0.00827	0.0005816	0.05568	0.4148	0.5501	0.4507	0.3516	0.03624	0.2537	0.2346	0.001207	0.9343	0.3188	0.9232	0.7553	0.1208	0.1812	0.07129	0.08468	0.6911	0.2323	0.5677	0.2024	0.2781	0.6604	0.2738	0.2767	0.2767	0.1685	0.09491	0.0354	0.04742	0.08807	0.2512	0.4058	0.2098	0.2808	0.641	0.9781	0.7338	0.5948	0.4457	0.0671	0.1252	0.1909	0.4351	0.2062	0.4568	0.03973	0.2767	0.7301	0.05259
SLF_MO	0.1663	0.3818	0.9775	0.08483	0.6755	0.4311	0.9709	0.2179	0.000636	0.0002351	0.641	0.6984	0.8643	0.4015	0.8197	0.6622	0.3105	0.02623	0.0209	0.01463	0.2711	0.7099	0.001673	0.3967	0.6945	0.6145	0.9255	0.3519	0.7516	0.7415	0.5438	0.2966	0.5868	0.2148	0.3019	0.3553	7.062e-05	0.001546	0.592	0.05857	0.9821	0.3612	0.1128	0.5831	0.6081	0.7438	0.9269	0.4338	0.3301	0.6779	0.4409	0.3988	0.7974	0.2557	0.6711	0.6346	0.7986	0.5795	0.4487	0.0002201	0.8932	0.03159	0.8906	0.2694	0.2888	0.1791	0.5036	0.5576	0.4879	0.7841	0.3794	0.7783	0.2848	0.5819	0.06258	0.6304
SS_MO	0.4151	0.1255	0.8737	0.6469	0.4578	0.3634	0.213	0.628	0.9582	0.5876	0.5164	0.5794	0.9803	0.8455	0.8021	0.162	0.9501	0.02679	0.1013	0.005562	0.6876	0.8593	0.3457	0.2535	0.9352	0.4429	0.7974	0.2994	0.3199	0.005973	0.7261	0.5403	0.5101	0.738	0.2829	0.67	0.8217	0.9951	0.09153	0.4586	0.05626	0.3038	0.638	0.7153	0.2155	0.1481	0.3426	0.7761	0.4228	0.4409	0.5346	0.3428	0.4416	0.6334	0.3036	0.4559	0.7228	0.00211	0.02608	0.7594	0.7364	0.8987	0.7334	0.0671	0.804	0.5043	0.02072	0.2586	0.4138	0.9297	0.3936	0.8668	0.2182	0.7215	0.7538	0.2828
UNC_MO	0.5233	0.8699	0.3211	0.1848	0.04473	0.7864	0.6259	0.2456	0.3735	0.6652	0.7304	0.5438	0.8555	0.6704	0.723	0.942	0.6933	0.2507	0.07942	0.03465	0.093	0.5342	0.7783	0.6483	0.7473	0.1098	0.5815	0.1954	0.9349	0.03044	0.2993	0.9562	0.3089	0.8836	0.4539	0.3185	0.9405	0.4159	0.7625	0.6496	0.225	0.7931	0.8796	0.9447	0.8022	0.8171	0.8741	0.5474	0.3432	0.8997	0.7862	0.5527	0.8824	0.6182	0.8728	0.6928	0.4684	0.3006	0.496	0.4238	0.1673	0.2493	0.2704	0.8197	0.5435	0.3948	0.1543	0.3015	0.8325	0.7522	0.1444	0.2337	0.3182	0.5885	0.468	0.5797
ACR_RD	0.04343	0.2057	0.7229	0.03284	0.5132	0.09908	0.01643	0.2531	0.2169	0.0789	0.05149	0.6924	0.4388	0.006785	0.1466	0.9703	0.001895	0.5031	0.1082	0.2781	0.8416	0.006307	0.8658	0.8502	0.07878	0.1047	0.3	0.7948	0.8365	0.3127	0.7942	0.1891	0.3468	0.102	5.097e-05	0.2887	0.07904	0.01637	0.002266	0.2953	0.885	0.6553	0.8609	0.5225	0.4329	0.0351	0.1141	0.4094	0.6276	0.1305	0.8505	0.04674	0.1704	0.03796	0.8988	0.7804	0.2427	0.007124	0.003454	0.3757	5.707e-05	0.08184	0.129	0.01815	0.3696	0.3712	0.005839	5.315e-05	0.1124	0.5593	0.004429	0.6028	0.07556	0.2256	8.668e-09	0.1864
ALIC_RD	0.9349	0.6322	0.2005	0.00241	0.1272	0.6312	0.004833	0.7294	0.02111	0.005601	0.2855	0.8419	0.2981	0.01306	0.7855	0.6423	0.2439	0.05736	0.00171	0.1262	0.9664	0.0002696	0.2415	0.2855	0.0008808	0.3425	0.1595	0.3177	0.6355	0.3447	0.9839	0.7649	0.09286	6.606e-05	4.32e-09	0.01957	0.007579	0.08601	0.004582	0.9032	0.4956	0.6912	0.8188	0.2387	0.428	0.1742	0.223	0.9708	0.7388	0.2905	0.395	0.08064	0.1862	0.474	0.2517	0.6304	0.1537	7.566e-05	4.63e-05	0.02661	0.006121	0.554	0.3702	0.1323	0.348	0.7431	1.118e-07	3.154e-09	0.01206	0.4585	0.0003696	0.8049	0.1407	0.3857	0.00185	0.2657
Average_RD	0.02631	0.2423	0.3321	0.004996	0.147	0.1199	0.3383	0.009891	0.5234	0.2924	0.02744	0.3805	0.3006	0.007791	0.03215	0.6674	0.002654	0.476	0.1711	0.8381	0.68	0.03847	0.4562	0.9996	0.709	0.1028	0.145	0.6852	0.4509	0.04309	0.8632	0.1381	0.1429	0.01595	0.001223	0.1966	0.2572	0.01717	0.001551	0.0585	0.6482	0.5504	0.9136	0.3264	0.1608	0.04658	0.02257	0.1369	0.9433	0.05702	0.4328	0.01278	0.03927	0.008768	0.2129	0.6474	0.03024	0.06921	0.0444	0.7373	9.634e-06	0.3438	0.2159	0.01879	0.3289	0.6262	0.06205	0.008026	0.1894	0.519	0.02853	0.2109	0.9752	0.9326	0.004771	0.05947
BCC_RD	0.08766	0.556	0.3051	0.1393	0.1954	0.3466	0.8952	0.004618	0.7053	0.8531	0.03664	0.9718	0.2353	0.000565	0.00331	0.2324	0.006902	0.5945	0.5123	0.3296	0.08435	0.0323	0.2549	0.3563	0.8875	0.01603	0.3277	0.6401	0.938	0.508	0.5832	0.2498	0.71	0.1242	0.002089	0.3587	0.6706	0.1712	0.001344	0.08542	0.7473	0.6026	0.3947	0.7809	0.1982	0.03939	0.01241	0.06618	0.2294	0.007992	0.647	0.004939	0.0406	0.001593	0.1924	0.7569	0.04226	0.3121	0.2491	0.279	3.052e-06	0.3263	0.2144	0.01728	0.5131	0.8369	0.0003338	4.99e-06	0.01445	0.5316	0.007439	0.3545	0.8192	0.9274	1.778e-05	0.03431
CGC_RD	0.0305	0.5166	0.7111	0.01451	0.1251	0.6328	0.7507	0.08344	0.4375	0.1505	0.03242	0.5392	0.1477	0.00701	0.007978	0.08828	0.03938	0.2327	0.02903	0.2226	0.5483	0.04685	0.397	0.8699	0.392	0.05075	0.1732	0.9139	0.6221	0.03089	0.6293	0.4423	0.1495	0.1384	0.001762	0.2101	0.2367	0.0215	4.314e-05	0.2405	0.4929	0.7161	0.1747	0.4927	0.03906	0.06852	0.0005626	0.02059	0.2501	0.05729	0.1594	0.003495	0.004309	0.0004228	0.08604	0.03857	0.004913	0.0323	0.009469	0.6873	5.197e-05	0.4546	0.4454	0.01837	0.2776	0.5311	0.3271	0.05882	0.295	0.5363	0.1886	0.2146	0.4146	0.841	0.03119	0.001558
CGH_RD	0.04313	0.1535	0.1921	0.3626	0.3953	6.711e-05	0.4198	0.2196	0.1793	0.01836	0.9588	0.9011	0.345	0.6574	0.9671	0.7285	0.2156	0.2973	0.4071	0.2031	0.5284	0.3374	0.7567	0.6313	0.6158	0.8063	0.919	0.3852	0.4784	0.02736	0.7154	0.9087	0.4749	0.906	0.393	0.3582	0.05244	0.0912	0.7465	0.8216	0.3114	0.06242	0.5318	0.4647	0.3272	0.769	0.2624	0.6597	0.89	0.2488	0.3613	0.2677	0.7437	0.002899	0.5838	0.8417	0.3536	0.4166	0.1546	0.1722	0.08667	0.2126	0.7699	0.06463	0.291	0.2057	0.04902	0.05376	0.3351	0.97	0.5527	0.5058	0.3252	0.8749	0.8786	0.2317
CST_RD	0.2906	0.9407	0.3142	0.4131	0.6183	9.232e-07	0.6187	0.1765	0.4572	0.2841	0.4426	0.8332	0.6059	0.4075	0.756	0.893	0.2801	0.8896	0.02778	0.344	0.9341	0.6116	0.2107	0.6267	0.6472	0.2616	1.457e-05	0.3408	0.4088	0.05951	0.8503	0.7215	5.116e-07	0.203	0.07153	0.7781	0.164	0.9054	0.4127	0.9862	0.1237	0.2806	0.7594	0.8026	0.2369	0.9245	0.3076	0.9945	0.2883	0.6779	0.8848	0.6121	0.8606	0.2798	0.6526	0.9816	0.4163	0.2	0.5103	0.2981	0.4478	0.7186	0.7538	0.7754	0.06891	1.472e-05	0.2066	0.2466	0.1077	0.5908	0.7608	0.6857	0.124	0.007471	0.262	0.4841
EC_RD	0.03484	0.3752	0.5508	0.0007969	0.2138	0.06986	0.01071	0.2647	0.3511	0.223	0.04766	0.4688	0.3035	0.01342	0.1882	0.2581	0.3455	0.2247	0.03744	0.3236	0.7922	0.1628	0.8169	0.9319	0.8511	0.6999	0.2567	0.86	0.1182	0.0005713	0.9581	0.533	0.1286	0.01043	8.779e-10	0.01093	0.2053	0.2564	0.007443	0.7525	0.9702	0.8266	0.2254	0.1585	0.1633	0.1551	0.05782	0.2977	0.7212	0.1504	0.5026	0.05817	0.05742	0.2313	0.4083	0.4402	0.07902	0.001688	0.0004812	0.4209	0.0006247	0.8437	0.7164	0.03869	0.1789	0.3616	0.0006726	4.205e-05	0.04318	0.4789	0.0438	0.3582	0.1135	0.4491	0.04271	0.1252
FX_RD	0.02343	0.1968	0.203	0.4441	0.2977	0.1759	0.8084	0.405	0.08112	0.09528	0.2139	0.3342	0.7898	0.2239	0.04297	0.5078	0.02934	0.005054	0.00431	0.00088	0.002974	0.6339	0.0001451	0.01715	0.00137	1.668e-06	0.897	0.5465	0.3866	0.6651	0.5052	0.482	0.2768	0.06953	0.07438	0.6836	0.1191	0.8766	0.2469	0.8852	0.7257	0.1495	0.3677	0.5029	0.5298	0.392	0.1034	0.2077	0.3035	0.6835	0.1857	0.2876	0.2563	0.3253	0.2589	0.2594	0.4493	0.5367	0.1452	0.007683	0.0001944	0.1821	0.3218	0.2962	0.2535	0.01055	0.5971	0.7961	0.6832	0.9274	0.7752	0.3836	0.5857	0.1736	0.0001897	0.2179
FXST_RD	0.2464	0.1069	0.006965	0.001432	0.5215	0.2529	0.4305	0.00464	0.00371	0.01011	0.03748	0.9028	0.3951	0.003268	0.03189	0.7585	0.09021	6.842e-05	0.00213	0.02925	0.3188	0.2369	0.714	0.9179	0.923	0.0001312	0.6039	0.2184	0.2268	0.5657	0.3065	0.4757	0.9037	5.279e-05	0.04126	0.914	0.0005502	1.512e-07	0.02482	0.09491	0.966	0.5886	0.4818	0.6244	0.4413	0.3938	0.1481	0.1557	0.5081	0.4516	0.3087	0.08698	0.2581	0.02176	0.6696	0.8932	0.09113	0.1381	0.1362	0.01115	5.122e-05	0.5554	0.6454	0.1421	0.1638	0.9052	0.2382	0.04499	0.5133	0.4715	0.2684	0.09042	0.5034	0.4484	0.5661	0.2825
GCC_RD	0.07517	0.3912	0.6054	0.03714	0.1847	0.1267	0.7116	0.04911	0.1567	0.1631	0.002488	0.5306	0.2881	0.002147	0.02284	0.466	0.002184	0.5665	0.1334	0.3353	0.538	0.01112	0.3899	0.4329	0.1192	0.04207	0.169	0.7522	0.8391	0.5092	0.5498	0.07687	0.4124	0.03581	0.001924	0.1627	0.2116	0.1014	9.211e-07	0.2286	0.8119	0.9654	0.3017	0.8554	0.1547	0.01724	0.002838	0.1368	0.1207	0.03921	0.5385	0.007658	0.03011	0.0009008	0.113	0.7118	0.06428	0.07485	0.05262	0.4475	1.182e-06	0.03883	0.1232	0.01109	0.5508	0.2735	0.008956	0.0002861	0.2801	0.593	0.008861	0.1649	0.2628	0.2375	0.0001735	0.02268
IFO_RD	0.06322	0.03717	0.5299	0.01215	0.5	0.1041	0.5855	0.06972	0.692	0.8646	0.3354	0.5211	0.9552	0.2299	0.1069	0.5179	0.9536	0.4044	0.5744	0.893	0.4105	0.2611	0.1441	0.9552	0.4653	0.9584	0.223	0.001977	0.7299	0.183	0.2332	0.4781	0.1552	0.02558	0.008586	0.582	0.9149	0.5244	0.1339	0.7063	0.2142	0.6676	0.2596	0.7332	0.03459	0.2292	0.2441	0.4032	0.9649	0.7976	0.6896	0.09912	0.2226	0.1513	0.3125	0.07428	0.1952	0.4088	0.7601	0.5129	0.003446	0.1374	0.01724	0.5985	0.1547	0.8612	0.8008	0.4617	0.3559	0.5824	0.4837	0.5004	0.9496	0.3204	0.2043	0.04301
PCR_RD	0.02827	0.0902	0.8488	0.301	0.4265	0.9952	0.2864	0.02394	0.8033	0.44	0.4888	0.8922	0.7767	0.1381	0.3565	0.0415	0.005018	0.203	0.4103	0.8185	0.3124	0.008256	0.4995	0.5096	0.2671	0.5433	0.7597	0.3647	0.3996	0.3539	0.7446	0.4159	0.7644	0.5882	0.01248	0.8848	0.2873	0.02672	0.04629	0.04172	0.3219	0.382	0.7916	0.6335	0.6828	0.4435	0.756	0.8987	0.6704	0.241	0.9757	0.2724	0.7452	0.3741	0.9224	0.1237	0.8745	0.1179	0.2216	0.9798	0.1666	0.08332	0.04362	0.1729	0.4016	0.5517	0.01911	0.004322	0.0609	0.517	0.03734	0.9135	0.8582	0.3898	2.937e-08	0.8498
PLIC_RD	0.007269	0.2008	0.7815	0.006218	0.4815	0.2631	0.2336	0.6367	0.02595	0.0101	0.5345	0.5012	0.1893	0.2085	0.7851	0.331	0.372	0.0006848	0.001741	0.6127	0.09648	0.0239	0.03444	0.002058	0.0007127	0.02075	0.478	0.3352	0.7145	0.3168	0.956	0.5727	0.04084	0.009335	0.04365	0.9591	0.003031	0.001736	0.01018	0.7638	0.7627	0.1365	0.9657	0.1106	0.5254	0.4935	0.4839	0.6104	0.4642	0.3265	0.2303	0.3068	0.3962	0.9596	0.9909	0.9216	0.4149	0.5188	0.4165	0.01039	0.9051	0.8233	0.9895	0.611	0.1968	0.7644	0.02384	0.006436	0.05255	0.6583	0.02002	0.1643	0.8438	0.2391	0.7564	0.6398
PTR_RD	0.02678	0.008849	0.3797	0.5322	0.07892	0.6736	0.1209	0.1773	0.6635	0.5516	0.5583	0.9256	0.7661	0.3849	0.545	0.2613	0.001208	0.3675	0.2937	0.3578	0.1443	0.01253	0.5866	0.7644	0.1509	0.8102	0.8951	0.419	0.1191	0.3246	0.3251	0.2697	0.5954	0.6611	0.0002207	0.8413	0.444	0.03217	0.07045	0.1656	0.2059	0.1819	0.4388	0.4556	0.9605	0.9006	0.769	0.9724	0.4535	0.398	0.9484	0.2459	0.8101	0.2944	0.7085	0.1182	0.925	0.05373	0.04101	0.9645	0.1227	0.1278	0.07588	0.09768	0.9237	0.3819	0.02247	0.006157	0.2989	0.503	0.0144	0.3193	0.3049	0.7187	3.119e-07	0.9419
RLIC_RD	0.02634	0.06567	0.5172	0.02537	0.4866	0.03404	0.06353	0.1575	0.1561	0.07467	0.05408	0.2779	0.8889	0.1122	0.2355	0.913	0.1948	0.008361	0.1473	0.3938	0.2491	0.07832	0.1848	0.101	0.07479	0.2848	0.3919	0.345	0.1219	0.1386	0.4224	0.7054	0.167	0.7688	0.0002414	0.2545	0.018	0.01528	0.0007772	0.3378	0.8388	0.2539	0.09718	0.4477	0.7347	0.977	0.4001	0.7425	0.6059	0.7757	0.7785	0.3975	0.7044	0.171	0.8421	0.5651	0.6473	0.01627	0.0397	0.1789	0.1433	0.1837	0.444	0.1767	0.2824	0.9347	0.06827	0.018	0.09116	0.5869	0.03809	0.6143	0.7835	0.3895	0.0005496	0.588
SCC_RD	0.006986	0.5922	0.3876	0.2827	0.3896	0.1669	0.8754	0.03562	0.74	0.4023	0.1211	0.6487	0.2485	0.02574	0.02198	0.1011	0.00162	0.5122	0.9008	0.8758	0.8203	0.1336	0.7783	0.0829	0.3287	0.654	0.1675	0.8836	0.334	0.03203	0.8749	0.1726	0.28	0.005035	0.3015	0.1915	0.4779	0.3435	0.00773	0.05888	0.8981	0.05967	0.764	0.4321	0.01462	0.1655	0.1152	0.1033	0.7008	0.05775	0.3635	0.004353	0.05298	0.01905	0.5748	0.8788	0.06685	0.7318	0.835	0.9926	0.03315	0.4313	0.4191	0.007988	0.6791	0.2207	0.06109	0.03171	0.009804	0.4647	0.06082	0.9468	0.3858	0.8731	0.004464	0.0386
SCR_RD	0.03931	0.04908	0.8652	0.0107	0.6354	0.5799	0.003038	0.4314	0.02799	0.01143	0.9126	0.9198	0.1619	0.03763	0.7115	0.3895	0.152	0.001708	0.01078	0.263	0.5483	0.1563	0.5054	0.6834	0.02394	0.5434	0.2448	0.1782	0.3566	0.04163	0.9819	0.4389	0.1024	0.2668	0.0002357	0.3193	0.002509	0.0007534	0.02599	0.8877	0.9289	0.1645	0.4152	0.06015	0.5586	0.2077	0.2251	0.7798	0.4905	0.1267	0.4092	0.05076	0.1799	0.1733	0.8168	0.7966	0.2953	0.003739	0.01186	0.02745	0.05018	0.196	0.2848	0.08988	0.1857	0.9708	0.000926	9.809e-05	0.04118	0.4757	0.01224	0.4789	0.09449	0.5391	0.0007831	0.2823
SFO_RD	0.8422	0.11	0.7248	0.007655	0.09716	0.06558	0.001952	0.1648	0.0006075	0.0006221	0.2937	0.7177	0.03885	0.03647	0.3842	0.7128	0.2778	0.004123	0.02271	0.461	0.4232	0.3466	0.3912	0.2859	0.05418	0.015	0.693	0.2705	0.2279	0.1873	0.4909	0.9314	0.2164	0.0002247	1.816e-10	0.04661	0.0007237	0.004373	0.01924	0.4778	0.4018	0.832	0.6179	0.07167	0.9253	0.1746	0.3463	0.2537	0.212	0.04484	0.09514	0.1808	0.1319	0.4374	0.9288	0.7695	0.2043	4.409e-06	2.834e-05	0.002677	0.004791	0.1191	0.2804	0.02266	0.1867	0.3234	1.582e-05	6.057e-07	0.07096	0.4693	0.00118	0.6232	0.01931	0.6092	6.258e-07	0.597
SLF_RD	0.01738	0.08984	0.2779	0.003268	0.2897	0.146	0.03752	0.1839	0.07093	0.02929	0.1931	0.5658	0.1606	0.0667	0.1763	0.4845	0.01243	0.1207	0.04686	0.9879	0.9717	0.1359	0.5178	0.9224	0.5865	0.3336	0.3715	0.7443	0.399	0.3222	0.7894	0.6992	0.3969	0.05256	5.077e-07	0.1747	0.02105	0.001294	0.001981	0.5901	0.6864	0.4222	0.5961	0.09883	0.2738	0.03825	0.4026	0.4045	0.8107	0.01812	0.4066	0.05887	0.07431	0.0403	0.4746	0.8766	0.09184	0.01642	0.003077	0.1166	0.003198	0.3572	0.6069	0.0802	0.8643	0.867	0.02164	0.005748	0.05322	0.5109	0.02877	0.9334	0.2973	0.8259	0.0007766	0.204
SS_RD	0.01687	0.0861	0.07769	0.5696	0.3299	0.2514	0.2126	0.1245	0.6855	0.8829	0.156	0.2991	0.7695	0.09253	0.8754	0.7931	0.003686	0.6557	0.7834	0.1642	0.5163	0.04999	0.6922	0.5901	0.252	0.7136	0.6927	0.6733	0.306	0.07648	0.9277	0.153	0.937	0.7056	0.003334	0.7465	0.7961	0.2036	0.1075	0.2039	0.8552	0.3622	0.5083	0.8879	0.6648	0.9745	0.9642	0.7173	0.5583	0.5991	0.5785	0.3774	0.9375	0.1067	0.8446	0.2774	0.8541	0.1536	0.08471	0.6856	0.1078	0.3886	0.03357	0.07347	0.5343	0.1494	0.3615	0.1326	0.6576	0.5644	0.03721	0.652	0.7257	0.4677	5.535e-05	0.6701
UNC_RD	0.1019	0.9372	0.8845	0.5764	0.0002907	0.4788	0.1113	0.3415	0.421	0.4143	0.4574	0.905	0.6359	0.05912	0.482	0.009432	0.01977	0.8829	0.8402	0.387	0.9391	0.4043	0.7013	0.08606	0.7808	0.1438	0.5253	0.1555	0.475	0.8906	0.5564	0.6355	0.9252	0.09351	3.381e-05	0.4913	0.368	0.6224	0.5301	0.4713	0.2621	0.6591	0.8314	0.9491	0.8531	0.2746	0.6979	0.6098	0.4366	0.2132	0.3283	0.4295	0.5835	0.473	0.8084	0.1704	0.4248	0.02898	0.02601	0.794	0.02139	0.03192	0.02863	0.02605	0.5941	0.3976	0.0001505	0.0001327	0.056	0.5088	0.02499	0.3346	0.05758	0.7357	3.254e-09	0.9133
ACR_PC1	0.3641	0.36046	0.918	0.0008206	0.7953	0.099581	0.0157	0.2782	0.062903	0.026284	0.1002	0.3096	0.51827	0.014	0.0165	0.4888	0.0114	0.58543	0.082926	0.86013	0.7445	0.0003	0.6269	0.47233	0.10889	0.022488	0.31645	0.9197	0.4626	0.5375	0.6456	0.1596	0.4564	0.00059923	5.3179e-06	0.1237	0.026747	0.015321	0.0023975	0.5868	0.4476	0.6887	0.6953	0.9783	0.4362	0.1259	0.0417	0.582	0.6185	0.0996	0.6418	0.0879	0.1524	0.0401	0.8958	0.9483	0.1264	0.0035	3.2689e-05	0.1413	2.9188e-06	0.088	0.4884	0.0069	0.7424	0.017855	0.041013	0.0016793	0.1365	0.6178	0.0133	0.037	0.008314	0.6384	3.7059e-06	0.2686
ACR_PC2	0.0263	0.030128	0.5685	0.16397	0.2743	0.3181	0.169	0.0894	0.00020361	0.00023262	0.3427	0.4269	0.098846	0.1274	0.8229	0.785	0.3362	2.0372e-07	3.3125e-06	0.0121	0.0017	0.1633	0.0002	0.0034592	1.7579e-09	0.0077843	0.7906	0.0144	0.7969	0.4394	0.908	0.2656	0.2365	0.64605	0.16614	0.2029	0.0002411	0.22646	0.8157	0.1923	0.7224	0.1846	0.7429	0.012434	0.672	0.0556	0.5483	0.6001	0.118	0.4133	0.5364	0.4767	0.2716	0.758	0.8542	0.7785	0.4672	0.051	0.7035	0.00023185	0.39384	0.5777	0.8522	0.9456	0.0014	0.16603	0.74905	0.53724	0.9526	0.6267	0.2219	0.1285	0.6535	0.0573	0.55388	0.8324
ACR_PC3	0.1693	0.99759	0.2946	0.95178	0.7749	0.057656	0.0223	0.3605	0.10612	0.21295	0.089	0.2934	0.16267	0.444	0.1682	0.0703	0.0449	0.0010919	0.96602	0.001867	0.4607	0.801	0.4918	0.40269	0.507	0.70012	0.053749	0.0473	0.3214	0.9709	0.3271	0.1945	0.3997	0.44685	0.0012586	0.8792	0.1588	0.018227	0.097152	0.5561	0.2673	0.5651	0.5999	0.10784	0.773	0.3383	0.3257	0.5515	0.3635	0.2164	0.3248	0.4583	0.3872	0.4895	0.9867	0.3885	0.8548	0.0901	0.03635	0.38259	0.032903	0.6667	0.5519	0.7381	0.1701	0.53733	0.57857	0.82312	0.7118	0.8546	0.7306	0.8969	0.6845	0.0937	0.083883	0.952
ACR_PC4	0.0838	0.10556	0.3961	0.21737	0.3373	0.14888	0.386	0.54	0.011436	0.024193	0.9324	0.8403	0.010776	0.0441	0.0362	0.6835	0.2114	0.0041608	0.036974	0.13122	0.5056	0.002	0.8739	0.0011754	2.4261e-05	0.93903	0.26494	0.5854	0.3673	0.0265	0.9118	0.4715	0.1478	0.00079985	0.22884	0.1005	0.0094295	0.15326	0.11349	0.4653	0.1563	0.5172	0.6006	0.10791	0.2704	0.7467	0.1139	0.2871	0.5412	0.076	0.0015	0.0378	0.0469	0.2149	0.5505	0.1309	0.0937	0.0456	0.017326	0.098208	0.73212	0.8499	0.0958	0.8025	0.1604	0.54408	0.12069	0.089654	0.7805	0.5917	0.4523	0.404	0.8439	0.0845	0.18334	0.0944
ACR_PC5	0.4968	0.063966	0.3214	0.041035	0.6247	0.94377	0.1013	0.6497	0.056476	0.061487	0.5879	0.4226	0.051923	0.1326	0.4291	0.4608	0.0979	0.049623	0.0089365	0.0072899	0.3535	0.4565	0.8859	0.080993	0.037649	0.18959	2.5362e-05	0.0003	0.1693	0.3805	0.3038	0.7785	0.05	0.20002	0.93052	0.6964	0.12626	0.35708	0.067625	0.1686	0.0946	0.1883	0.7452	0.043734	0.6341	0.117	0.0599	0.213	0.1748	0.0179	0.2187	0.4306	0.0638	0.5928	0.4529	0.6304	0.053	0.257	0.13442	0.086206	0.82838	0.4212	0.4328	0.8305	0.1311	0.52633	0.45139	0.55574	0.3723	0.4732	0.6214	0.8324	0.2658	0.5017	0.81205	0.5536
ALIC_PC1	0.5988	0.37937	0.5474	5.8996e-05	0.491	0.060029	0.0053	0.7453	0.00049918	2.0345e-05	0.2426	0.2556	0.17978	0.0028	0.396	0.5247	0.2268	1.322e-05	9.2935e-06	0.0027562	0.2918	0.0011	0.0549	0.034981	2.4024e-06	0.80176	0.2489	0.1148	0.7845	0.9434	0.6861	0.7737	0.2408	0.00020543	3.3028e-05	0.0747	0.0001774	0.018583	0.013653	0.891	0.9237	0.691	0.2884	0.11378	0.4393	0.0228	0.0346	0.794	0.177	0.2394	0.4086	0.123	0.0863	0.3114	0.2295	0.3613	0.0953	0.0059	0.00096595	0.00079318	0.0030401	0.8525	0.616	0.1933	0.395	0.51583	2.333e-05	6.3939e-07	0.0322	0.4611	0.0007	0.3676	0.1736	0.2997	0.015182	0.2947
ALIC_PC2	0.0237	0.2513	0.458	0.56039	0.3063	0.94831	0.4433	0.219	0.038088	0.054499	0.5222	0.6633	0.016618	0.1687	0.6849	0.3285	0.9008	0.090947	0.33449	0.37437	0.3724	0.1249	0.0006	0.010229	0.032332	0.0096634	0.23162	0.476	0.3706	0.5459	0.561	0.7491	0.5168	0.487	0.37515	0.3988	0.026268	0.34527	0.81454	0.2521	0.3704	0.0443	0.3321	0.0097882	0.9164	0.6756	0.8649	0.993	0.0009	0.1211	0.3722	0.403	0.4369	0.5406	0.1188	0.4845	0.3466	0.1969	0.65535	0.026463	0.058511	0.3406	0.961	0.2972	0.0887	0.040289	0.15078	0.046097	0.8507	0.9348	0.0666	0.1062	0.7574	0.6697	0.079267	0.9198
ALIC_PC3	0.2406	0.55832	0.7811	0.13707	0.2845	0.9458	0.3772	0.0726	0.0007444	0.0021086	0.6487	0.3715	0.79808	0.2505	0.9127	0.9518	0.2701	0.00022997	0.026094	0.0082176	0.58	0.183	0.4531	0.51714	2.948e-06	0.18477	0.00031359	0.7501	0.3998	0.3507	0.622	0.2573	0.0134	0.57699	0.74184	0.9256	0.0020357	0.61397	0.78473	0.1252	0.9521	0.3552	0.7429	0.38497	0.3493	0.0696	0.0072	0.8693	0.9731	0.4435	0.7442	0.5502	0.21	0.2175	0.2701	0.1967	0.2217	0.0919	0.60332	0.0060131	0.78436	0.6501	0.3545	0.511	0.4995	0.036427	0.092694	0.11902	0.717	0.4861	0.5891	0.5534	0.1883	0.0785	0.01954	0.2671
ALIC_PC4	0.0485	0.56012	0.9665	0.66014	0.7526	0.22438	0.8917	0.7137	0.70045	0.94493	0.6439	0.4751	0.074941	0.272	0.7892	0.5497	0.787	0.74238	0.60808	0.85305	0.6043	0.9763	0.1364	0.43137	0.19741	0.030669	0.29769	0.7518	0.1489	0.4392	0.3254	0.0978	0.08	0.88871	0.19794	0.0976	0.90654	0.65691	0.77246	0.7685	0.6377	0.0198	0.8168	0.035515	0.3001	0.6919	0.0683	0.1071	0.5056	0.1422	0.1636	0.3068	0.961	0.6208	0.1976	0.0639	0.576	0.0442	0.066971	0.93724	0.041755	0.2513	0.2717	0.6052	0.1153	0.37092	0.023077	0.06267	0.0901	0.5044	0.1629	0.3854	0.5049	0.1055	0.80972	0.1368
ALIC_PC5	0.1364	0.85372	0.8206	0.6112	0.4365	0.024009	0.3208	0.7747	0.98299	0.88863	0.2539	0.258	0.21023	0.1457	0.4494	0.185	0.8081	0.543	0.59379	0.16491	0.9806	0.5452	0.9044	0.067154	0.083278	0.43496	0.99332	0.4904	0.8321	0.3507	0.7552	0.7287	0.8572	0.025114	0.0042904	0.1665	0.77606	0.6647	0.16573	0.9622	0.3956	0.1265	0.3766	0.31004	0.2157	0.2443	0.3751	0.5959	0.7383	0.2246	0.4394	0.3036	0.3976	0.4333	0.3616	0.6983	0.5485	0.1311	0.022488	0.67017	0.11578	0.5239	0.6451	0.0712	0.0204	0.51846	0.021127	0.019897	0.2975	0.7859	0.1777	0.6651	0.09896	0.2182	0.011514	0.8088
BCC_PC1	0.1462	0.6684	0.1568	0.061565	0.2361	0.080882	0.7632	0.0105	0.9871	0.87145	0.1069	0.8666	0.18396	0.0016	0.0077	0.4317	0.0313	0.73934	0.28604	0.14636	0.1371	0.0022	0.4051	0.89514	0.59567	0.040184	0.38117	0.5109	0.9306	0.8433	0.9097	0.217	0.6447	0.24419	0.0005471	0.219	0.9001	0.088216	0.0001446	0.2245	0.4359	0.5929	0.3482	0.68686	0.291	0.0695	0.0088	0.1843	0.1511	0.0059	0.619	0.0192	0.0407	0.0019	0.0608	0.8108	0.0325	0.05	0.023356	0.49315	6.8259e-06	0.4662	0.3948	0.0923	0.1023	0.98452	0.0079963	0.00044949	0.0838	0.524	0.0094	0.2035	0.4607	0.7605	0.00027582	0.0886
BCC_PC2	0.4562	0.49805	0.4541	0.012441	0.4613	0.94651	0.0031	0.2765	0.098844	0.13536	0.0731	0.4825	0.88534	0.7444	0.4743	0.8553	0.0074	0.042407	0.18206	0.95694	0.6518	0.2701	0.1424	0.0021129	0.45873	0.4627	0.80519	0.4379	0.4581	0.1045	0.1191	0.91	0.745	0.12403	2.5131e-06	0.8437	0.092402	0.01198	0.62315	0.3816	0.0034	0.8638	0.1746	0.48982	0.5943	0.1765	0.4429	0.1467	0.7547	0.467	0.8451	0.6359	0.5984	0.678	0.6634	0.9337	0.8294	0.001	0.0019299	0.052216	0.72601	0.7426	0.0597	0.1052	0.2687	0.24742	0.36276	0.267	0.4605	0.873	0.5455	0.8974	0.5155	0.2478	0.40325	0.4847
BCC_PC3	0.0168	0.54696	0.173	0.55919	0.9917	0.33132	0.7921	0.3836	0.014909	0.10768	0.8412	0.1886	0.39315	0.3102	0.8217	0.0008	0.1303	0.55286	0.3784	0.11646	0.1773	0.8415	0.3077	0.64986	0.22135	0.075082	0.036032	0.1787	0.9113	0.7806	0.8854	0.1881	0.0185	6.6269e-05	0.2754	0.4563	0.016304	0.86948	0.27245	0.6517	0.5358	0.4251	0.5828	0.91901	0.5325	0.2688	0.7236	0.5836	0.6281	0.1585	0.5361	0.6946	0.3413	0.3544	0.3402	0.902	0.6069	0.6905	0.45842	0.042101	0.39977	0.4965	0.0451	0.6737	0.148	0.00060204	0.41937	0.50878	0.1927	0.6122	0.8	0.2179	0.5258	0.4438	0.57818	0.9837
BCC_PC4	0.0474	0.20762	0.7661	0.91271	0.38	0.52378	0.3372	0.0595	0.50958	0.43261	0.2192	0.2532	0.80168	0.9705	0.3476	0.3415	0.617	0.57205	0.0041901	0.17442	0.2048	0.3548	0.0017	0.019125	0.0115	0.00088013	0.02135	0.5085	0.7123	0.5806	0.4589	0.2276	0.0552	0.68233	0.13041	0.8965	0.36156	0.8932	0.34245	0.4405	0.7464	0.971	0.7735	0.31824	0.5683	0.2933	0.7742	0.2291	0.4089	0.8884	0.986	0.7092	0.7419	0.5273	0.0642	0.7997	0.6491	0.7997	0.18341	0.29284	0.0071242	0.7575	0.2993	0.0434	0.3265	0.019726	0.38137	0.81981	0.8966	0.6184	0.6495	0.9203	0.06237	0.5813	0.0060602	0.7966
BCC_PC5	0.0877	0.17566	0.2068	0.4402	0.2328	0.019009	0.3126	0.2529	0.64476	0.55794	0.1939	0.2698	0.094344	0.8915	0.2263	0.5363	0.2438	0.063444	0.81463	0.33757	0.3355	0.3397	0.9184	0.16057	0.055289	0.0035322	0.09035	0.2271	0.9002	0.5519	0.8411	0.8723	0.1095	0.51725	0.63289	0.0396	0.36009	0.057339	0.63528	0.1868	0.8189	0.1973	0.3194	0.17433	0.567	0.9892	0.678	0.2396	0.2119	0.7102	0.1101	0.9032	0.6613	0.4063	0.0875	0.6609	0.6771	0.6491	0.79282	0.58663	0.12913	0.9582	0.1877	0.0999	0.9877	0.069329	0.8324	0.87706	0.7034	0.7975	0.0427	0.5394	0.5779	0.3952	0.63591	0.9119
CGC_PC1	0.2054	0.63896	0.5139	0.36958	0.0513	0.31922	0.7962	0.1964	0.8171	0.42693	0.0301	0.5168	0.46618	0.0281	0.0114	0.1142	0.0375	0.94213	0.37353	0.095238	0.4279	0.0797	0.1827	0.41282	0.23485	0.03659	0.75135	0.6307	0.6183	0.3324	0.994	0.7841	0.4415	0.79372	0.013603	0.4519	0.73705	0.35453	0.00020215	0.6146	0.7228	0.6244	0.2984	0.79393	0.1766	0.1401	0.0053	0.0247	0.23	0.2286	0.531	0.0261	0.0293	0.0009	0.1135	0.0705	0.0179	0.0328	0.0030862	0.67602	6.1827e-05	0.5461	0.1564	0.0301	0.3864	0.12407	0.99814	0.324	0.63	0.5872	0.7266	0.6218	0.1886	0.775	0.091523	0.011
CGC_PC2	0.1271	0.95631	0.0304	0.099602	0.6921	0.35893	0.1621	0.2595	0.065742	0.28455	0.6691	0.4947	0.59453	0.1114	0.6823	0.0216	0.5365	0.8756	0.85285	0.0039385	0.4523	0.2995	0.0595	0.46698	0.44628	0.48012	0.033005	0.3725	0.791	0.5628	0.9434	0.2297	0.611	0.012744	0.19254	0.4117	0.11549	0.75777	0.75766	0.7759	0.6766	0.2655	0.9775	0.67539	0.3358	0.2687	0.5845	0.5705	0.5345	0.4296	0.6703	0.4446	0.6454	0.9724	0.2072	0.8364	0.8125	0.6391	0.096779	0.15404	0.96807	0.2374	0.1396	0.4099	0.0091	0.037752	0.52435	0.29787	0.1893	0.8285	0.6243	0.4502	0.9298	0.9595	0.5934	0.7395
CGC_PC3	0.4666	0.73312	0.3878	0.21595	0.0768	0.9334	0.7269	0.4752	0.98323	0.69077	0.3353	0.3406	0.23747	0.2003	0.1956	0.1346	0.0226	0.14676	0.073087	0.51086	0.2755	0.6286	0.7271	0.22455	0.30727	0.013936	0.91684	0.4894	0.6671	0.2207	0.8177	0.0103	0.4924	0.088562	0.97591	0.0775	0.37412	0.37064	0.12535	0.494	0.6328	0.3922	0.0974	0.58112	0.342	0.5751	0.3379	0.9134	0.7095	0.1131	0.3107	0.2038	0.2118	0.1169	0.8607	0.4795	0.7258	0.5152	0.32789	0.97753	0.009063	0.2618	0.3188	0.7752	0.3099	0.083308	0.64709	0.89253	0.726	0.5545	0.1581	0.9406	0.5513	0.4236	0.0081415	0.2677
CGC_PC4	0.3709	0.56429	0.0876	0.02376	0.0891	0.10505	0.1046	0.456	0.51145	0.46583	0.9122	0.061	0.75275	0.1836	0.1538	0.1756	0.2543	0.7662	0.89173	0.54965	0.7849	0.6673	0.5815	0.030731	0.82622	0.33788	0.15469	0.8999	0.9523	0.1045	0.5346	0.4655	0.9983	3.0291e-05	0.27862	0.3475	0.24179	0.77055	0.9819	0.7781	0.0502	0.7843	0.718	0.70489	0.4973	0.2094	0.8632	0.3432	0.4252	0.3889	0.7069	0.8783	0.4612	0.5097	0.2095	0.2625	0.3654	0.6452	0.91189	0.73982	0.87242	0.4018	0.0591	0.4732	0.2551	0.43589	0.035224	0.013184	0.1846	0.6272	0.4805	0.7086	0.64	0.7843	0.80918	0.8741
CGC_PC5	0.3717	0.33767	0.282	0.27445	0.2593	0.73928	0.806	0.1765	0.5438	0.57528	0.0533	0.2235	0.65769	0.2792	0.1519	0.3318	0.0487	0.88901	0.56811	0.010188	0.1307	0.2551	0.9912	0.091066	0.19454	0.013842	0.6414	0.6009	0.4607	0.2309	0.9293	0.0264	0.4045	0.40254	0.089322	0.4495	0.99785	0.71785	0.26143	0.4218	0.1964	0.15	0.5399	0.72782	0.4643	0.8054	0.504	0.9315	0.5412	0.6668	0.2521	0.5263	0.5414	0.6611	0.8562	0.3659	0.7915	0.0008	0.12031	0.83157	0.23336	0.5262	0.2772	0.167	0.6031	0.8194	0.34977	0.39197	0.3238	0.6521	0.71	0.7394	0.4515	0.6726	0.27717	0.3713
CGH_PC1	0.2977	0.22761	0.2931	0.22018	0.9526	0.0081447	0.4243	0.2144	0.01146	0.00021439	0.7995	0.6643	0.61618	0.6518	0.6099	0.1687	0.5051	0.029975	0.24936	0.00029206	0.3793	0.2467	0.0416	0.94225	0.74008	0.43698	0.92039	0.8182	0.1502	0.0046	0.8584	0.8325	0.3221	0.86096	0.31097	0.1349	0.0024083	0.0054769	0.6671	0.6493	0.9827	0.0277	0.1631	0.49083	0.2205	0.3567	0.1514	0.806	0.2577	0.3727	0.505	0.1743	0.3867	0.0005	0.2123	0.5001	0.2164	0.8837	0.9308	0.012442	0.18033	0.3163	0.9115	0.0966	0.0678	0.77986	0.027662	0.033657	0.2393	0.8217	0.1706	0.0892	0.6017	0.386	0.72725	0.0739
CGH_PC2	0.5655	0.6454	0.3622	0.27373	0.8939	0.69468	0.829	0.2527	0.1891	0.072433	0.3916	0.3321	0.84594	0.6688	0.7433	0.9901	0.382	0.25657	0.34419	0.88325	0.9451	0.3878	0.2178	0.98833	0.41413	0.97705	0.019147	0.2389	0.7075	0.3577	0.9683	0.3924	0.9225	1.1599e-10	0.25668	0.3737	0.13608	0.74961	0.69904	0.2892	0.0437	0.9981	0.5148	0.57798	0.0687	0.814	0.0748	0.2145	0.3887	0.7492	0.7773	0.8064	0.1371	0.0327	0.0983	0.1811	0.1987	0.2824	0.3119	0.089971	0.076666	0.6779	0.4821	0.2503	0.4499	0.50341	0.37482	0.61215	0.0203	0.91	0.1975	0.6962	0.7371	0.1149	0.22392	0.0979
CGH_PC3	0.1496	0.81335	0.1381	0.63905	0.7638	0.20617	0.2575	0.4537	0.9731	0.92564	0.8339	0.074	0.0055874	0.2952	0.8825	0.0861	0.3338	0.3746	0.35879	0.056972	0.1039	0.8694	0.0029	0.36722	0.031384	0.94881	0.39022	0.2485	0.988	0.6662	0.6915	0.8614	0.1023	0.20275	0.53625	0.3932	0.67494	0.84952	0.8686	0.7653	0.7998	0.4807	0.1216	0.0085079	0.0312	0.0038	0.1386	0.4604	0.034	0.0727	0.0141	0.0085	0.0037	0.3168	0.0534	0.0233	0.0002	0.6197	0.90261	0.41779	0.088683	0.0917	0.126	0.4452	0.7975	0.24465	0.95703	0.73869	0.2321	0.8881	0.0914	0.3129	0.1059	0.5599	0.09839	0.0216
CGH_PC4	0.1374	0.55033	0.4075	0.5395	0.0841	0.089632	0.3173	0.1822	0.32062	0.86641	0.9982	0.4811	0.37306	0.7936	0.1552	0.4971	0.0214	0.49021	0.84598	0.80399	0.3529	0.0439	0.7681	0.10398	0.29286	0.6187	0.31344	0.0065	0.4335	0.6372	0.4872	0.9062	0.5928	0.15658	0.078079	0.2399	0.70777	0.6331	0.18071	0.9292	0.3218	0.7975	0.5862	0.33103	0.9352	0.8444	0.9166	0.7044	0.4451	0.4625	0.5188	0.9913	0.7484	0.995	0.7658	0.4678	0.8184	0.5079	0.69214	0.80112	0.83621	0.396	0.0235	0.2249	0.6954	0.061103	0.87107	0.89147	0.7222	0.719	0.9269	0.468	0.4056	0.7279	0.67967	0.7088
CGH_PC5	0.2153	0.44481	0.5352	0.36619	0.1528	0.93845	0.7097	0.6778	0.27196	0.66213	0.7611	0.3956	0.90087	0.2794	0.1192	0.5422	0.2639	0.65767	0.67044	0.5408	0.0118	0.211	0.0644	0.94319	0.22057	0.15145	0.61878	0.4881	0.6953	0.9057	0.5973	0.8161	0.9718	0.88892	0.26435	0.0746	0.3602	0.63769	0.59318	0.6877	0.1132	0.4737	0.0079	0.55429	0.1237	0.4296	0.5949	0.8231	0.3816	0.2487	0.68	0.1393	0.9252	0.5189	0.5201	0.9526	0.6208	0.602	0.65749	0.29573	0.67005	0.594	0.6353	0.2628	0.4509	0.66108	0.070147	0.025151	0.5322	0.7618	0.3286	0.8255	0.6225	0.3393	0.91977	0.5321
CST_PC1	0.0689	0.63277	0.6335	0.40488	0.6733	0.050724	0.0013	0.5953	0.00055861	0.0084774	0.1786	0.4482	0.19391	0.0269	0.0801	0.2509	0.2164	0.00047039	0.010799	0.38812	0.9992	0.1983	0.1989	0.65036	0.74334	0.78476	0.0015298	0.2018	0.1013	0.1127	0.2976	0.3972	0.0179	0.1435	0.23352	0.0391	0.0071411	0.0011544	0.79438	0.3496	0.2361	0.3757	0.7328	0.2887	0.4034	0.3822	0.03	0.9987	0.1745	0.3177	0.2562	0.878	0.4361	0.7381	0.6517	0.6604	0.4492	0.0093	0.010388	0.0044391	0.74992	0.4856	0.2826	0.9267	0.0188	0.94423	0.1437	0.16727	0.2789	0.5255	0.2887	0.8332	0.01279	0.0048	0.094796	0.7891
CST_PC2	0.2407	0.17486	0.4773	0.35927	0.7913	0.15569	0.8956	0.2942	0.03849	0.16498	0.6153	0.9788	0.63841	0.7805	0.0541	0.1644	0.4861	0.34703	0.58331	0.93111	0.4916	0.0561	0.4429	0.032111	0.47252	0.0051329	0.00076344	0.7295	0.0859	0.486	0.1271	0.5483	0.0434	0.28422	0.44058	0.4297	0.093507	0.32172	0.25535	0.2782	0.3317	0.8175	0.7627	0.81076	0.0738	0.2295	0.2919	0.6527	0.485	0.4512	0.5407	0.6003	0.2748	0.5839	0.17	0.3879	0.1886	0.0607	0.040949	0.12566	0.78196	0.2964	0.5262	0.4968	0.0742	0.74553	0.029271	0.012953	0.2434	0.5491	0.2086	0.5968	0.8262	0.1554	0.50162	0.4563
CST_PC3	0.2483	0.12066	0.7734	0.44013	0.339	4.7127e-07	0.1222	0.0969	0.015199	0.00072264	0.3299	0.1444	0.2817	0.9823	0.3768	0.0983	0.7439	0.010069	0.9147	0.65251	0.1791	0.2617	0.1866	0.53309	0.36408	0.20445	0.3057	0.1092	0.4005	0.9473	0.3311	0.0487	0.8226	2.1955e-07	0.0007794	0.9338	0.0012925	0.028562	0.092172	0.1808	0.6551	0.4996	0.6477	0.16882	0.7165	0.1949	0.1848	0.1448	0.459	0.7724	0.0727	0.9988	0.5798	0.8555	0.4833	0.3932	0.918	0.2245	0.046576	0.0029823	0.80894	0.8537	0.4585	0.9319	0.4462	0.0023755	0.80402	0.79102	0.102	0.5968	0.6731	0.1366	0.009996	0.8293	0.98658	0.7706
CST_PC4	0.9625	0.14705	0.9929	0.31505	0.2324	0.0096197	0.2999	0.1488	0.18603	0.057398	0.3426	0.2627	0.12913	0.1553	0.5532	0.3987	0.6654	0.032377	0.76372	0.9736	0.3017	0.648	0.5065	0.81239	0.97723	0.83613	0.1285	0.1109	0.7091	0.2343	0.971	0.8194	0.5093	0.023666	0.03547	0.4984	0.29351	0.036363	0.17354	0.3613	0.0541	0.3591	0.4771	0.07163	0.9281	0.4529	0.2053	0.0502	0.3442	0.214	0.1943	0.5344	0.188	0.8804	0.3616	0.8902	0.3289	0.0742	0.18155	0.14405	0.5301	0.6179	0.7937	0.8086	0.3536	0.1992	0.85706	0.34516	0.4902	0.7823	0.6428	0.3313	0.1325	0.175	0.93178	0.9477
CST_PC5	0.957	0.057491	0.1901	0.23393	0.0487	0.11973	0.7992	0.913	0.81327	0.90896	0.081	0.9669	0.55394	0.3574	0.5101	0.2662	0.0094	0.74759	0.92794	0.12036	0.859	0.9948	0.5418	0.20639	0.22205	0.127	0.81563	0.4081	0.6425	0.2723	0.2449	0.3977	0.4246	0.13462	0.59332	0.6591	0.62757	0.70082	0.47987	0.0677	0.3003	0.3818	0.9871	0.069813	0.8739	0.3723	0.8678	0.1127	0.1772	0.8616	0.7256	0.7046	0.5354	0.9612	0.8811	0.889	0.6667	0.5932	0.61611	0.56962	0.63713	0.4751	0.0219	0.3212	0.7172	0.0026721	0.84339	0.97839	0.5307	0.8209	0.8468	0.1515	0.6778	0.3846	0.75038	0.8548
EC_PC1	0.0562	0.52421	0.6706	0.0021782	0.9752	0.66149	0.1098	0.2381	0.040315	0.010885	0.1382	0.2946	0.55189	0.0296	0.2315	0.4026	0.4121	0.12537	0.015691	0.17844	0.8119	0.3105	0.997	0.85317	0.91649	0.59789	0.51805	0.7279	0.9101	0.0091	0.1531	0.8545	0.3448	0.10128	0.00021892	0.0097	0.036114	0.34987	0.14355	0.9851	0.8194	0.8059	0.2481	0.66055	0.1236	0.3211	0.1051	0.3173	0.5927	0.1984	0.8621	0.1861	0.0985	0.1458	0.37	0.1858	0.0617	0.051	0.012115	0.058919	0.0038621	0.1913	0.4715	0.0411	0.083	0.82906	0.049915	0.0072775	0.2853	0.5088	0.3684	0.3972	0.2089	0.1326	0.43689	0.1229
EC_PC2	0.3899	0.17854	0.5381	0.055531	0.7724	0.043167	0.8225	0.7367	0.17999	0.095269	0.8215	0.8171	0.07209	0.4243	0.7652	0.3422	0.4184	7.575e-06	0.63447	0.00017551	0.7469	0.1686	0.0159	0.33691	0.264	0.23832	0.75894	0.0282	0.093	0.0004	0.8376	0.9474	0.2629	0.12905	0.013522	0.1608	0.15416	0.015011	0.68325	0.7627	0.3503	0.2343	0.7176	0.010921	0.7562	0.5696	0.4125	0.2301	0.1891	0.3775	0.1924	0.4165	0.3702	0.5739	0.954	0.6859	0.8767	0.0282	0.011823	0.22843	0.64032	0.7162	0.8252	0.6974	0.0015	0.0054519	0.061961	0.013061	0.2623	0.8041	0.02	0.8705	0.4032	0.8293	0.32178	0.4171
EC_PC3	0.0375	4.4917e-05	0.1261	0.87601	0.1686	0.1112	0.5189	0.2383	3.2134e-08	8.3956e-11	0.8209	0.0391	0.57851	0.6616	0.7767	0.8363	0.1656	2.6662e-08	6.6222e-05	3.4589e-05	0.0009	0.491	0.0133	0.05681	2.7405e-09	0.18075	0.56279	0.066	0.3704	0.8491	0.2386	0.2736	0.8758	0.0019596	0.196	0.865	3.5433e-10	0.0037588	0.010371	0.321	0.9556	0.0372	0.7378	0.25985	0.4253	0.9301	0.8424	0.5743	0.4783	0.8586	0.7994	0.9559	0.9579	0.4643	0.1541	0.3187	0.6348	0.2015	0.27475	1.3686e-09	0.28391	0.0856	0.1405	0.0774	0.8358	0.21995	0.27189	0.38572	0.9052	0.529	0.048	0.4254	0.04409	0.9692	0.20435	0.4262
EC_PC4	0.2075	0.402	0.2646	0.11998	0.7361	0.00071261	0.1255	0.3192	0.020127	0.19795	0.2992	0.893	6.9098e-05	0.0016	0.1647	0.7248	0.1374	0.001761	0.00056399	0.69877	0.9346	0.3856	0.0884	0.004013	0.00013113	0.005223	0.00028317	0.1581	0.3989	0.146	0.8724	0.7084	0.0006	0.030323	0.71413	0.0018	0.12204	0.71522	0.091203	0.4671	0.2796	0.8071	0.4065	1.0914e-05	0.0082	0.0169	0.013	0.0147	0.0167	0.0005	0.0005	0.0094	0.0001	0.3103	0.1359	0.0012	0.0001	0.0103	0.13008	0.11837	0.3097	0.2037	0.1036	0.3544	0.053	0.22924	0.16024	0.26509	0.3336	0.9355	0.4721	0.25	0.1289	0.0095	0.67909	0.003
EC_PC5	0.1848	0.13384	0.0239	0.99152	0.1214	0.49008	0.2613	0.3297	0.50626	0.34856	0.4178	0.3908	0.23761	0.8082	0.1624	0.8027	0.0367	0.057721	0.20079	0.22678	0.9245	0.9532	0.3475	0.2102	0.018162	0.84136	0.61619	0.1615	0.4748	0.3409	0.8601	0.8434	0.7694	0.023632	0.0092802	0.348	0.41385	0.15528	0.98995	0.9233	0.8163	0.2385	0.5231	0.026672	0.5825	0.571	0.866	0.2494	0.6826	0.9728	0.1238	0.592	0.5089	0.4609	0.4394	0.0814	0.7033	0.5083	0.17705	0.33798	0.41698	0.4868	0.0606	0.5816	0.7224	0.0076827	0.50149	0.37339	0.2243	0.8249	0.3979	0.6954	0.2781	0.3732	0.92601	0.5456
FX_PC1	0.0566	0.34519	0.2465	0.43135	0.4205	0.00014306	0.4066	0.3401	0.49284	0.74298	0.1952	0.1937	0.19499	0.0131	0.0091	0.0748	0.0007	0.58924	0.072572	0.030331	0.0027	0.7595	0.0004	0.006396	0.00055868	1.192e-06	0.43149	0.9352	0.0698	0.7741	0.0528	0.5354	0.3964	0.0016992	0.016426	0.1734	0.72431	0.30508	0.049788	0.6873	0.6958	0.0131	0.7697	0.88705	0.6303	0.4081	0.0171	0.0518	0.9953	0.2599	0.0426	0.2973	0.0913	0.1194	0.4402	0.4838	0.3313	0.0859	0.0040549	0.13201	5.5483e-06	0.0428	0.062	0.3662	0.5332	0.00013301	0.93599	0.46782	0.9533	0.6612	0.966	0.5023	0.06806	0.329	8.6883e-07	0.2174
FX_PC2	0.865	0.11052	0.1548	0.49906	0.2475	0.93748	0.004	0.2926	0.011387	0.0093006	0.0794	0.0326	0.17371	0.0022	0.1517	0.0122	0.2018	0.016826	0.065245	0.021932	0.9573	0.263	0.5095	0.15937	0.91806	0.04454	0.78091	0.0578	0.0153	0.0437	0.1149	0.6108	0.0476	0.29258	0.53943	0.7497	0.027172	0.071631	0.010839	0.7444	0.027	0.0515	0.4574	0.23424	0.0899	0.3923	0.0462	0.2634	0.0958	0.7951	0.1096	0.1068	0.0301	0.0082	0.9195	0.0472	0.6319	0.2171	0.056058	0.0082162	0.70226	0.1227	0.1769	0.2929	0.7718	0.77445	0.34983	0.52086	0.6947	0.5869	0.6554	0.5156	0.1367	0.5673	0.071862	0.0078
FX_PC3	0.7177	0.097884	0.159	0.097614	0.8767	0.47437	0.1903	0.2647	0.0026565	0.0015555	0.604	0.4275	0.39774	0.1518	0.954	0.2106	0.4203	2.3012e-05	0.35805	0.00068288	0.3564	0.4521	0.6608	0.67917	0.74538	0.051523	0.67094	0.4666	0.1254	0.6832	0.143	0.6934	0.2138	0.1206	0.83882	0.1948	0.015703	0.68852	0.66751	0.5416	0.1643	0.4232	0.9686	0.27267	0.3872	0.544	0.3527	0.4466	0.2927	0.836	0.7918	0.1203	0.3985	0.8395	0.1547	0.559	0.8239	0.1757	0.0033656	0.00098002	0.11325	0.5228	0.2471	0.7981	0.8985	0.68756	0.76034	0.73933	0.6589	0.6238	0.6973	0.4648	0.001209	0.0968	0.20097	0.3283
FX_PC4	0.1648	0.59107	0.0728	0.88163	0.5726	0.00541	0.0131	0.031	0.14583	0.16008	0.7794	0.0891	0.70952	0.1966	0.1897	0.1005	0.3342	0.012513	0.20506	0.82184	0.1721	0.4457	0.1356	0.25591	0.20362	0.73971	0.11536	0.1097	0.5357	0.0415	0.734	0.563	0.0134	2.4209e-05	0.018206	0.1855	0.16272	0.64295	0.43684	0.2255	0.231	0.07	0.908	0.42473	0.6763	0.3796	0.1588	0.6432	0.7961	0.2859	0.3409	0.752	0.4573	0.5944	0.0901	0.7465	0.6901	0.0626	0.040393	0.037193	0.35921	0.8152	0.3354	0.2682	0.4101	0.62989	0.96853	0.77172	0.649	0.5655	0.1357	0.928	0.0002827	0.8092	0.90551	0.8555
FX_PC5	0.5426	0.37452	0.565	0.016351	0.8583	0.18935	0.1327	0.3086	0.46186	0.55585	0.7128	0.6148	0.056664	0.2962	0.8804	0.5348	0.8257	0.76405	0.38082	0.58803	0.2757	0.021	0.4862	0.17283	0.035068	0.62913	0.13896	0.7782	0.0306	0.0076	0.2907	0.2028	0.0959	0.057151	0.29649	0.664	0.4426	0.58934	0.11118	0.4943	0.1422	0.3123	0.1577	0.55442	0.4674	0.0307	0.4514	0.9858	0.0369	0.2647	0.0175	0.8395	0.1759	0.8622	0.1698	0.8884	0.5332	0.9061	0.99554	0.30292	0.26033	0.1879	0.1619	0.9025	0.4039	0.49194	0.72337	0.87543	0.2745	0.6081	0.256	0.7785	0.5957	0.978	0.27174	0.8483
FXST_PC1	0.7123	0.1966	0.0393	0.0076686	0.2727	0.082371	0.3388	0.0191	4.6432e-05	0.00020012	0.0112	0.2803	0.18966	0.0007	0.0051	0.0862	0.036	3.9315e-05	0.018353	0.033117	0.1133	0.643	0.065	0.62247	0.9048	3.4833e-05	0.4252	0.0049	0.0259	0.2871	0.0634	0.7796	0.514	0.013906	0.14446	0.7973	0.00014125	2.7264e-08	0.023319	0.2409	0.4615	0.5441	0.3055	0.68101	0.7068	0.6827	0.2438	0.0589	0.0836	0.3841	0.1579	0.3412	0.1918	0.0207	0.7478	0.8599	0.0654	0.2312	0.018258	0.00019428	0.025729	0.2636	0.1432	0.0666	0.1724	0.029229	0.77471	0.20914	0.8782	0.4821	0.6627	0.397	0.1069	0.1817	0.16595	0.4114
FXST_PC2	0.0439	0.02737	0.0087	0.62116	0.453	0.1241	0.6881	0.2771	0.78743	0.1644	0.5682	0.2647	0.60082	0.8172	0.8806	0.6243	0.0666	0.31821	0.20593	0.11044	0.6394	0.6299	0.2564	0.34521	0.84459	0.60138	0.59167	0.0851	0.482	0.1849	0.2062	0.2017	0.9766	0.010708	0.42743	0.9219	0.20723	0.54878	0.92657	0.0525	0.4293	0.0209	0.0873	0.66608	0.228	0.3905	0.1426	0.3961	0.2669	0.7747	0.6369	0.8202	0.7313	0.5695	0.2843	0.6279	0.2347	0.3031	0.86799	0.49484	0.92463	0.9402	0.003	0.7902	0.6985	0.32121	0.16196	0.16719	0.0587	0.6782	0.4088	0.4782	0.3083	0.8368	0.89352	0.7619
FXST_PC3	0.9052	0.6868	0.6025	0.79784	0.279	0.00074743	0.0232	0.3921	0.091732	0.1013	0.4915	0.8276	0.71444	0.85	0.2401	0.1937	0.0876	0.40929	0.67598	0.64377	0.1117	0.4247	0.4267	0.96866	0.60682	0.14919	0.65852	0.099	0.6071	0.9998	0.6658	0.9812	0.5355	0.39877	6.5245e-05	0.0585	0.045821	0.70795	0.49238	0.6554	0.8066	0.2843	0.205	0.95484	0.3379	0.8622	0.7276	0.1134	0.9487	0.5052	0.8704	0.5928	0.635	0.1497	0.5469	0.8991	0.2887	0.0103	0.0099037	0.15674	0.57367	0.11	0.1092	0.852	0.7934	0.13995	0.74153	0.75244	0.1062	0.697	0.9533	0.3605	0.002677	0.9641	0.92918	0.6128
FXST_PC4	0.0202	0.48487	0.1061	0.70649	0.1014	0.001183	0.6054	0.2406	0.034576	0.064168	0.6847	0.3899	0.79031	0.9318	0.7223	0.3651	0.0468	0.23726	0.60837	0.33171	0.2715	0.0715	0.3169	0.61219	0.48199	0.86279	0.0191	0.5303	0.4122	0.1311	0.0619	0.7573	0.0003	0.48395	0.95676	0.6231	0.17478	0.96172	0.75005	0.7384	0.0187	0.4683	0.3086	0.63413	0.178	0.6276	0.2227	0.1415	0.6482	0.1066	0.7803	0.3801	0.1971	0.0755	0.1525	0.6251	0.1768	0.9437	0.8813	0.03085	0.0082149	0.85	0.1807	0.5663	0.136	0.0043653	0.27152	0.3985	0.8384	0.5958	0.5878	0.1721	0.1149	0.5189	0.92488	0.2494
FXST_PC5	0.6979	0.51722	0.7292	0.90606	0.6676	0.73917	0.9257	0.6447	0.49216	0.52397	0.1666	0.7472	0.0097581	0.2296	0.2069	0.7424	0.5738	0.18927	0.68179	0.80509	0.3271	0.8417	0.0637	0.65854	0.55982	0.050499	0.92572	0.2814	0.9783	0.5951	0.8354	0.7739	0.5203	0.02672	0.38399	0.6583	0.91925	0.037533	0.14322	0.614	0.7867	0.7616	0.546	0.021432	0.2563	0.6126	0.2207	0.0016	0.0996	0.0706	0.001	0.0757	0.022	0.339	0.3342	0.1726	0.2426	0.8037	0.66339	0.44367	0.33199	0.3351	0.9379	0.2369	0.8972	0.14027	0.16968	0.11174	0.0264	0.6591	0.2144	0.932	0.8533	0.0467	0.68377	0.1192
GCC_PC1	0.3654	0.12551	0.5277	0.0095475	0.4354	0.0058222	0.3471	0.0834	0.025827	0.01818	0.0188	0.4263	0.070759	0.0006	0.0061	0.3355	0.0109	0.73143	0.07296	0.044214	0.9568	0.0018	0.4917	0.59262	0.038715	0.20547	0.25308	0.2346	0.8277	0.9851	0.7913	0.031	0.3731	0.022354	0.00072715	0.027	0.039486	0.026879	6.4193e-08	0.3552	0.9978	0.9461	0.1908	0.59238	0.1324	0.0133	0.0005	0.0585	0.0344	0.0091	0.2041	0.0024	0.0041	0.0005	0.0399	0.4905	0.0117	0.0064	0.00084371	0.090254	6.1103e-06	0.03	0.1253	0.0248	0.6719	0.12275	0.017502	0.00075834	0.2396	0.5661	0.0076	0.082	0.04557	0.6855	0.00014928	0.0157
GCC_PC2	0.1277	0.91175	0.74	0.26777	0.9667	0.7185	0.0562	0.3406	0.38123	0.39466	0.0295	0.9895	0.37898	0.652	0.5199	0.4211	0.1565	0.15064	0.78313	0.25211	0.8048	0.0198	0.4784	0.0036594	0.18098	0.78171	0.43252	0.7345	0.786	0.8883	0.8629	0.6972	0.8524	0.10315	0.0041088	0.9192	0.50094	0.070506	0.39138	0.7045	0.0685	0.8151	0.4879	0.3309	0.9704	0.7468	0.4556	0.8116	0.901	0.4728	0.4982	0.3105	0.5851	0.4537	0.3569	0.8665	0.7273	0.0635	0.070246	0.39737	0.11192	0.5226	0.9422	0.7712	0.2736	0.21329	0.23733	0.19852	0.4358	0.6273	0.5833	0.2642	0.3172	0.3989	0.03245	0.7789
GCC_PC3	0.0941	0.47468	0.6287	0.9388	0.937	0.53146	0.6963	0.2267	0.90632	0.99315	0.3168	0.4395	0.64035	0.9691	0.2393	0.4705	0.7394	0.1174	0.62385	0.40457	0.7577	0.3717	0.2175	0.03084	0.23696	0.020345	0.36726	0.4966	0.8202	0.0552	0.2621	0.3783	0.4141	0.57883	0.80121	0.3387	0.56364	0.4391	0.20078	0.4648	0.773	0.9362	0.157	0.84804	0.9893	0.4826	0.2337	0.0927	0.5835	0.1862	0.8461	0.367	0.5389	0.7034	0.7505	0.2913	0.5246	0.7639	0.58369	0.71056	0.23225	0.3077	0.9484	0.2027	0.0714	0.90432	0.86306	0.91508	0.7291	0.6491	0.4055	0.0557	0.7608	0.3119	0.0094099	0.8685
GCC_PC4	0.2708	0.11037	0.0738	0.24567	0.802	0.13337	0.4604	0.1479	0.52929	0.22068	0.2949	0.3228	0.70191	0.4013	0.3911	0.4257	0.944	0.58861	0.6485	0.027636	0.0055	0.2323	0.2943	0.010098	0.72516	0.0027147	0.661	0.2436	0.6853	0.34	0.3227	0.8474	0.468	0.53091	0.72919	0.795	0.4392	0.44347	0.93102	0.0846	0.7821	0.1917	0.615	0.73617	0.741	0.7386	0.7664	0.9736	0.2157	0.5892	0.5919	0.93	0.8574	0.407	0.8741	0.7009	0.9673	0.2675	0.35497	0.17533	0.11964	0.2463	0.2057	0.082	0.0712	0.8303	0.63257	0.71118	0.8281	0.8474	0.251	0.3878	0.9234	0.5457	0.93115	0.8965
GCC_PC5	0.1824	0.93406	0.2836	0.53599	0.8008	0.73808	0.2932	0.9191	0.11205	0.50963	0.9224	0.2661	0.024376	0.0668	0.1338	0.839	0.2967	0.23129	0.62559	0.95724	0.9842	0.1311	0.9635	0.0079365	0.37437	0.086225	0.087171	0.2383	0.3199	0.9128	0.231	0.7385	0.0609	0.0053201	0.29654	0.7208	0.15572	0.35952	0.0047125	0.5145	0.4985	0.3351	0.3067	0.11475	0.5346	0.0178	0.4223	0.2378	0.1854	0.001	0.2062	0.3908	0.0949	0.6746	0.3251	0.6155	0.0641	0.0127	0.089601	0.24076	0.46143	0.1785	0.3085	0.0503	0.5429	0.0054131	0.40188	0.29472	0.3968	0.6612	0.7757	0.8594	0.6207	0.2183	0.48506	0.6283
IFO_PC1	0.0314	0.044364	0.8613	0.086179	0.709	0.74353	0.9163	0.0155	0.55218	0.52527	0.7344	0.4161	0.72997	0.5583	0.2013	0.7967	0.9201	0.2806	0.33442	0.40906	0.8368	0.3793	0.2739	0.51089	0.33466	0.65514	0.48442	0.046	0.1691	0.7752	0.0868	0.316	0.5316	0.053686	0.1335	0.4853	0.66161	0.15831	0.39673	0.443	0.1456	0.8963	0.2103	0.97856	0.0448	0.2982	0.6108	0.4568	0.7446	0.714	0.2631	0.2071	0.3167	0.2635	0.1705	0.1207	0.1975	0.55	0.69796	0.34175	0.0022709	0.0639	0.0569	0.7115	0.0553	0.61397	0.94593	0.67736	0.2637	0.9142	0.4837	0.8356	0.8181	0.0565	0.06878	0.0888
IFO_PC2	0.3199	0.79218	0.7579	0.80901	0.2511	0.55835	0.6949	0.7365	0.28874	0.47418	0.2274	0.524	0.50742	0.2135	0.2651	0.7224	0.7689	0.82318	0.32965	0.67581	0.5299	0.5835	0.1991	0.93789	0.72629	0.7327	0.68852	0.2792	0.501	0.2902	0.7777	0.1154	0.4453	0.66154	0.67196	0.3523	0.23842	0.75986	0.32698	0.3471	0.3016	0.3114	0.2368	0.81027	0.4475	0.7876	0.1999	0.015	0.9044	0.6983	0.2731	0.9895	0.4852	0.6952	0.3115	0.791	0.1624	0.9819	0.74386	0.30142	0.48991	0.8622	0.9412	0.3119	0.7804	0.99252	0.74314	0.82218	0.259	0.4868	0.3946	0.4113	0.4812	0.5746	0.46956	0.8655
IFO_PC3	0.6672	0.6531	0.8736	0.87027	0.5233	0.28614	0.8642	0.503	0.596	0.87871	0.7116	0.5026	0.39761	0.4778	0.609	0.3982	0.2255	0.4099	0.26615	0.04621	0.2808	0.0018	0.4899	0.55216	0.36543	0.39029	0.41115	0.6795	0.0564	0.2227	0.0865	0.2064	0.1673	0.24814	0.7625	0.5396	0.6396	0.32068	0.79565	0.9505	0.9127	0.8686	0.0911	0.020239	0.1086	0.3526	0.3882	0.591	0.9662	0.6428	0.5189	0.2922	0.221	0.786	0.378	0.3053	0.9688	0.988	0.77524	0.75234	0.88258	0.7679	0.7053	0.878	0.6597	0.47729	0.27048	0.43197	0.7084	0.8974	0.0631	0.5783	0.8987	0.9773	0.90471	0.155
IFO_PC4	0.7438	0.80242	0.7617	0.96671	0.4227	0.13213	0.8661	0.4983	0.010019	0.0064196	0.3228	0.1639	0.69404	0.5703	0.6249	0.3777	0.4835	0.077011	0.75098	0.61831	0.7474	0.8094	0.6813	0.25546	0.60893	0.30628	0.8748	0.0811	0.9698	0.0792	0.3639	0.4576	0.2075	0.55706	0.50028	0.9398	0.002568	0.27399	0.7729	0.4559	0.876	0.8481	0.744	0.80624	0.2379	0.9382	0.2278	0.8936	0.6485	0.468	0.507	0.4065	0.5282	0.5421	0.3143	0.5165	0.1875	0.6108	0.64924	0.0072267	0.068761	0.4273	0.2405	0.1598	0.9168	0.018553	0.59948	0.33842	0.9419	0.8266	0.9871	0.1696	0.2985	0.1827	0.013866	0.5919
IFO_PC5	0.357	0.22041	0.5762	0.84072	0.5271	0.78222	0.8809	0.3952	0.01539	0.0019544	0.1112	0.009	0.51571	0.0799	0.1208	0.2751	0.5482	0.61828	0.52454	0.3355	0.9334	0.1246	0.1134	0.22524	0.38622	0.28462	0.58629	0.6647	0.057	0.1677	0.1876	0.7645	0.394	0.95133	0.047763	0.9584	0.0095486	0.0042868	0.12142	0.6471	0.0637	0.5691	0.846	0.44641	0.6551	0.1557	0.4732	0.9232	0.1293	0.1833	0.9809	0.5222	0.4537	0.755	0.5396	0.7811	0.8123	0.366	0.14745	0.0011339	0.23652	0.4128	0.6045	0.076	0.5254	0.83574	0.76221	0.6228	0.0169	0.5056	0.562	0.7695	0.5669	0.0913	0.05867	0.9588
PCR_PC1	0.0744	0.068248	0.2439	0.85778	0.8049	0.84192	0.8553	0.2975	0.1258	0.052852	0.7781	0.854	0.91686	0.8852	0.3312	0.1343	0.1152	0.046338	0.13563	0.033656	0.0074	0.0423	0.0414	0.089855	0.0069254	0.00015437	0.47971	0.1232	0.6062	0.1135	0.746	0.635	0.7628	0.0046594	0.37851	0.7203	0.081865	0.11539	0.37277	0.3903	0.9747	0.115	0.3263	0.41784	0.61	0.8702	0.3011	0.3881	0.6285	0.8404	0.6292	0.7845	0.626	0.7947	0.1519	0.2741	0.4863	0.2958	0.68078	0.099108	0.11618	0.2155	0.1667	0.3894	0.0941	0.66747	0.23674	0.23272	0.2456	0.5401	0.2017	0.458	0.5927	0.2217	0.24685	0.4935
PCR_PC2	0.1043	0.54561	0.1145	0.21095	0.2482	0.0016572	0.4858	0.0063	0.2189	0.32783	0.0938	0.6531	0.53318	0.0784	0.0201	0.1719	0.0004	0.79583	0.7248	0.17275	0.4755	0.1973	0.3613	0.41726	0.46306	0.0021167	0.67466	0.6703	0.6072	0.4672	0.3965	0.1079	0.6862	0.02301	9.0928e-05	0.2715	0.29456	0.14318	0.19614	0.0108	0.2405	0.8765	0.2575	0.90436	0.6898	0.4558	0.0668	0.1652	0.623	0.0238	0.5649	0.4951	0.2679	0.0976	0.5551	0.3443	0.3467	0.0163	0.00026405	0.89169	1.3128e-05	0.1687	0.0364	0.0253	0.9159	0.0013931	0.17011	0.018683	0.2459	0.5276	0.4041	0.378	0.01611	0.4934	1.939e-05	0.7279
PCR_PC3	0.2367	0.041685	0.5265	0.34515	0.1193	0.75995	0.2632	0.6072	0.00040219	0.00014048	0.558	0.0453	0.096103	0.1783	0.491	0.0021	0.3731	0.0073946	0.0056022	0.025393	0.0916	0.472	0.1475	0.0030954	0.11668	0.0063852	0.33537	0.1846	0.3908	0.0165	0.6328	0.6396	0.1254	0.0010151	0.0038045	0.6424	0.00011524	0.10989	0.041772	0.224	0.7594	0.1322	0.8017	0.082472	0.6346	0.0922	0.0644	0.929	0.7434	0.0793	0.2983	0.1552	0.0728	0.1022	0.1786	0.7059	0.2244	0.0743	0.037607	0.00029696	0.43605	0.4216	0.6758	0.5739	0.6082	0.42746	0.91009	0.70341	0.3697	0.7576	0.0498	0.8055	0.2515	0.9641	0.15328	0.3007
PCR_PC4	0.4347	0.99555	0.4639	0.074	0.0022	0.65789	0.091	0.7253	0.99576	0.47315	0.4132	0.8065	0.2444	0.4431	0.2621	0.8255	0.0408	0.68484	0.32937	0.069648	0.2762	0.7562	0.7018	0.36192	0.53865	0.91494	0.58611	0.6627	0.3849	0.5025	0.6486	0.5827	0.9488	0.99512	0.011323	0.0458	0.94249	0.47641	0.90692	0.8847	0.0054	0.1533	0.5972	0.93742	0.0616	0.2987	0.0397	0.1949	0.6127	0.3593	0.061	0.0021	0.0294	0.26	0.1129	0.0831	0.6567	0.2337	0.32493	0.92763	0.34223	0.3081	0.2456	0.4031	0.7381	0.83155	0.13969	0.168	0.6543	0.4968	0.2768	0.6852	0.05212	0.5378	0.1967	0.0154
PCR_PC5	0.7616	0.1141	0.4495	0.80774	0.1272	0.76224	0.4594	0.4543	0.33518	0.68197	0.1173	0.9099	0.26379	0.8689	0.991	0.233	0.9832	0.12649	0.91087	0.49944	0.7683	0.0598	0.0365	0.6695	0.2864	0.52151	0.9808	0.4516	0.8642	0.7236	0.6263	0.8499	0.9481	0.69643	0.40154	0.0464	0.83923	0.0045256	0.21539	0.9556	0.6781	0.9368	0.6664	0.31042	0.8217	0.5402	0.7211	0.3065	0.219	0.833	0.2433	0.1772	0.9563	0.8694	0.2604	0.7066	0.1855	0.4044	0.2169	0.47939	0.53504	0.7448	0.7118	0.2199	0.0043	0.25917	0.73743	0.35199	0.4349	0.6139	0.5387	0.3657	0.995	0.5003	0.85872	0.3274
PLIC_PC1	0.005	0.056853	0.3266	0.0089901	0.2917	0.56453	0.4547	0.8888	0.0014609	0.00027952	0.7636	0.3834	0.31094	0.4386	0.7658	0.6518	0.5663	6.904e-05	0.00049727	0.095325	0.0138	0.0899	0.0031	0.00071157	0.00011076	3.1158e-05	0.82716	0.0405	0.9818	0.7038	0.921	0.1322	0.04	0.057752	0.10729	0.9816	0.00040541	0.0023979	0.055797	0.606	0.5884	0.0908	0.926	0.17275	0.8738	0.4888	0.52	0.4132	0.4573	0.4721	0.4307	0.5411	0.6132	0.9017	0.6429	0.7476	0.7661	0.31	0.18725	0.00037341	0.31766	0.7027	0.7146	0.7821	0.0726	0.5178	0.06384	0.038151	0.0883	0.8238	0.032	0.2371	0.6217	0.1077	0.83211	0.9307
PLIC_PC2	0.5358	0.76556	0.0807	0.30989	0.4885	1.8928e-07	0.0555	0.5764	0.92472	0.98809	0.2956	0.6334	0.29563	0.048	0.0159	0.9977	0.0493	0.26548	0.12458	0.004554	0.0308	0.273	0.7318	0.51766	0.20431	0.0055896	0.38675	0.2142	0.842	0.0001	0.0075	0.126	0.7924	3.0457e-06	0.1803	0.4223	0.93406	0.05207	0.22423	0.1353	0.6829	0.1236	0.1011	0.78766	0.3785	0.7324	0.9861	0.4968	0.5698	0.1365	0.4201	0.5389	0.8447	0.9955	0.4236	0.6251	0.7312	0.3978	0.10861	0.96633	0.072043	0.4948	0.2361	0.6977	0.2388	0.0014971	0.10448	0.2397	0.5053	0.8493	0.3297	0.352	0.2957	0.8249	0.58539	0.5247
PLIC_PC3	0.1313	0.39486	0.1402	0.0022873	0.7451	0.017225	0.0126	0.9737	0.0016468	0.013263	0.2486	0.2637	0.081476	0.0193	0.0442	0.2297	0.0063	0.0023056	0.01321	0.0010693	0.5323	0.4274	0.3039	0.23857	0.39544	0.11742	0.083784	0.0989	0.9857	0.6437	0.7711	0.2393	0.2862	2.3006e-08	3.8568e-08	0.0041	0.00097957	0.020919	0.021559	0.9879	0.4966	0.8917	0.2275	0.060772	0.1756	0.5958	0.7439	0.3317	0.0472	0.1588	0.1192	0.0781	0.0823	0.0206	0.494	0.1851	0.1896	0.0011	2.3355e-05	0.0093549	3.3665e-07	0.5496	0.7451	0.0406	0.058	0.47015	0.0027328	0.0015216	0.8909	0.4315	0.0233	0.3583	0.1514	0.5642	0.021455	0.1113
PLIC_PC4	0.7336	0.98585	0.5522	0.085895	0.2042	0.0047404	0.2401	0.845	0.33133	0.39847	0.9965	0.1666	0.26422	0.0068	0.4032	0.0045	0.6451	0.765	0.58641	0.52327	0.4525	0.6456	0.9683	0.99369	0.26357	0.013536	0.6921	0.6328	0.9981	0.0653	0.2091	0.0866	0.2914	0.0013821	0.23993	0.5947	0.3514	0.71325	0.14688	0.8238	0.0558	0.992	0.702	0.066249	0.0062	0.0659	0.052	0.2437	0.5721	0.4738	0.317	0.0264	0.0121	0.0213	0.0934	0.0101	0.0027	0.2528	0.672	0.26548	0.54052	0.9279	0.5066	0.3297	0.8642	0.26745	0.38852	0.74935	0.4469	0.5977	0.4049	0.9336	0.5561	0.1804	0.68883	0.0041
PLIC_PC5	0.3678	0.80126	0.3888	0.076391	0.8428	0.19973	0.1647	0.5715	0.2718	0.35082	0.6299	0.5669	0.13901	0.9062	0.3997	0.317	0.1934	0.78971	0.077565	0.6582	0.2292	0.0667	0.3794	0.64372	0.78937	0.043663	0.63741	0.5924	0.1082	0.0876	0.532	0.4219	0.4902	0.40793	0.81639	0.6917	0.30168	0.46325	0.96424	0.9495	0.4423	0.5606	0.6614	0.13074	0.1296	0.8353	0.5281	0.9895	0.9438	0.1842	0.2396	0.302	0.3268	0.5302	0.5565	0.4761	0.312	0.3207	0.69465	0.49414	0.057931	0.016	0.0332	0.7286	0.2646	0.6098	0.79861	0.82513	0.5713	0.7697	0.1534	0.6902	0.4874	0.4056	0.34938	0.2067
PTR_PC1	0.1105	0.0064473	0.3133	0.33061	0.1727	0.080276	0.0563	0.1528	0.23808	0.10242	0.2242	0.5231	0.40554	0.1586	0.2408	0.851	0.004	0.15317	0.090101	0.97914	0.1105	0.0275	0.6519	0.78126	0.14282	0.81907	0.98597	0.4708	0.0119	0.4263	0.0265	0.0787	0.8829	0.15825	1.9591e-05	0.2127	0.14872	0.010235	0.028932	0.1567	0.6987	0.1957	0.1544	0.29905	0.8647	0.4701	0.8578	0.985	0.8064	0.3189	0.5864	0.2807	0.6607	0.2249	0.7054	0.258	0.8563	0.0043	0.0011068	0.56688	0.31254	0.107	0.1508	0.0672	0.9841	0.9717	0.1212	0.017736	0.4043	0.5207	0.0291	0.3233	0.04556	0.787	2.1547e-05	0.7743
PTR_PC2	0.0982	0.28976	0.5471	0.35126	0.9908	0.46338	0.6666	0.1834	0.052911	0.029364	0.5197	0.9398	0.98636	0.9549	0.1461	0.3403	0.2395	0.029278	0.040251	0.14027	0.004	0.8153	0.0211	0.025835	0.01361	7.1996e-06	0.51291	0.5389	0.4832	0.3938	0.7855	0.3997	0.3112	3.5553e-05	0.47467	0.5678	0.011959	0.53002	0.29349	0.1482	0.2594	0.0753	0.2011	0.18911	0.6983	0.4387	0.3249	0.0452	0.9555	0.9866	0.5638	0.5924	0.9066	0.8362	0.9953	0.6038	0.6454	0.1198	0.66255	0.020825	0.014911	0.9404	0.4074	0.5544	0.8923	0.49078	0.79527	0.81173	0.8034	0.8971	0.7121	0.9085	0.9357	0.6115	0.7366	0.998
PTR_PC3	0.6165	0.67334	0.0146	0.31576	0.0012	0.40045	0.2741	0.759	0.16031	0.31262	0.5397	0.477	0.94296	0.5139	0.9805	0.2224	0.082	0.49805	0.21839	0.82777	0.8373	0.6832	0.4502	0.10366	0.4211	0.56592	0.25156	0.5035	0.5169	0.1387	0.0927	0.1002	0.901	0.99651	0.10654	0.0755	0.74118	0.45139	0.57212	0.9142	0.2508	0.7305	0.6013	0.46565	0.1358	0.9556	0.9424	0.2225	0.6448	0.5786	0.9947	0.8661	0.6061	0.9493	0.0247	0.4176	0.1106	0.65	0.64726	0.23226	0.19424	0.5073	0.1268	0.1884	0.035	0.010716	0.008574	0.043584	0.0388	0.5745	0.0699	0.3733	0.3491	0.2008	0.14994	0.5475
PTR_PC4	0.9632	0.27084	0.3253	0.52064	0.3734	0.076791	0.6357	0.7219	0.90382	0.54917	0.7293	0.9189	0.61444	0.2895	0.6258	0.4105	0.0063	0.85436	0.77787	0.81279	0.3488	0.3391	0.1454	0.38588	0.97865	0.50587	0.32799	0.0671	0.9306	0.213	0.6485	0.6574	0.8323	0.84024	0.0042739	0.146	0.82502	0.46126	0.29101	0.9895	0.7685	0.0113	0.9779	0.87502	0.825	0.3456	0.4239	0.9711	0.5051	0.5491	0.9258	0.5033	0.6739	0.8735	0.9089	0.8989	0.584	0.0554	0.09205	0.59747	0.53225	0.0514	0.011	0.0931	0.1163	0.08026	0.78582	0.81596	0.952	0.5462	0.5691	0.6059	0.4162	0.4568	0.70302	0.8392
PTR_PC5	0.9289	0.39133	0.4856	0.36165	0.2781	0.092688	0.0248	0.6637	0.20619	0.13073	0.6307	0.6741	0.22777	0.6915	0.963	0.3811	0.5436	0.069513	0.38115	0.50856	0.9853	0.8009	0.8384	0.18382	0.6098	0.095071	0.39155	0.0763	0.4172	0.4884	0.5782	0.4879	0.9641	0.31871	0.17344	0.508	0.29517	0.28238	0.23157	0.9205	0.4962	0.9619	0.6675	0.13538	0.5202	0.6505	0.193	0.2854	0.7109	0.3937	0.3873	0.3649	0.155	0.8108	0.8085	0.2158	0.601	0.3171	0.17372	0.20135	0.52578	0.6874	0.3665	0.486	0.3871	0.16253	0.57921	0.50988	0.6429	0.4503	0.8278	0.4979	0.1024	0.6789	0.096055	0.3424
RLIC_PC1	0.0299	0.026134	0.6623	0.040601	0.7816	0.82467	0.131	0.3932	0.0012785	6.7324e-05	0.1631	0.1292	0.6983	0.1872	0.4063	0.6972	0.5881	5.4268e-05	0.010196	0.01856	0.0117	0.4244	0.0338	0.014207	0.0015598	0.0015943	0.72317	0.1154	0.1092	0.119	0.3973	0.4695	0.2558	0.024729	0.0021709	0.3107	4.1746e-05	0.018831	0.0068828	0.9998	0.722	0.1835	0.0427	0.23319	0.8745	0.8931	0.743	0.2803	0.9702	0.7768	0.6973	0.528	0.8428	0.2943	0.567	0.688	0.9826	0.0128	0.024881	0.00079084	0.36194	0.3263	0.76	0.1813	0.1285	0.79043	0.43918	0.2353	0.191	0.9397	0.1846	0.547	0.3891	0.0778	0.036941	0.8012
RLIC_PC2	0.3109	0.57836	0.0796	0.21303	0.0629	0.29924	0.2096	0.0644	0.84708	0.94916	0.0121	0.3524	0.62076	0.1197	0.013	0.8614	0.7295	0.4609	0.42576	0.15572	0.0196	0.8918	0.0056	0.00033142	0.058998	4.9023e-09	0.67168	0.8522	0.3688	0.2457	0.1334	0.2608	0.6357	0.12039	0.0064405	0.0507	0.74676	0.27442	0.051377	0.1802	0.5254	0.1804	0.5345	0.25744	0.967	0.715	0.3719	0.6412	0.2598	0.9826	0.9555	0.9845	0.9786	0.3212	0.8567	0.7606	0.6422	0.094	0.0070669	0.66342	1.1238e-05	0.5096	0.5461	0.1602	0.7445	0.20861	0.079827	0.012338	0.1286	0.5762	0.5739	0.3881	0.1627	0.6654	0.00052731	0.775
RLIC_PC3	0.1272	0.32295	0.3004	0.47412	0.7584	1.1921e-05	0.036	0.2095	0.72298	0.82146	0.2956	0.5746	0.03006	0.1627	0.754	0.0449	0.3414	0.044568	0.19624	0.021833	0.4392	0.2715	0.0883	0.47269	0.54019	0.16632	0.14028	0.1405	0.5734	0.1158	0.7617	0.884	0.6977	0.0008108	0.007161	0.0451	0.82074	0.26389	0.57139	0.5269	0.2465	0.9514	0.4383	0.029582	0.6457	0.6213	0.8637	0.8295	0.3288	0.0532	0.0109	0.2824	0.4085	0.8781	0.2066	0.7609	0.9646	0.0021	0.0064548	0.85978	0.5021	0.7039	0.7428	0.3805	0.2508	0.81914	0.63443	0.87054	0.2567	0.4784	0.2704	0.1597	0.123	0.0817	0.59164	0.8875
RLIC_PC4	0.1987	0.3241	0.2265	0.94622	0.0638	0.59861	0.6042	0.4889	0.53293	0.64691	0.7	0.6122	0.33289	0.3814	0.4433	0.5635	0.685	0.15902	0.68396	0.13801	0.9071	0.8146	0.833	0.059909	0.32394	0.84413	0.070693	0.0442	0.7617	0.6388	0.9804	0.6984	0.1103	0.7357	0.2986	0.8312	0.47645	0.070544	0.25322	0.9682	0.9662	0.836	0.004	0.51341	0.089	0.0092	0.4099	0.6297	0.5022	0.5748	0.1731	0.2258	0.5999	0.5893	0.6007	0.8965	0.4587	0.0792	0.3842	0.51099	0.23001	0.8778	0.4763	0.0606	0.3482	0.91395	0.82213	0.57904	0.8475	0.9863	0.245	0.257	0.9776	0.2973	0.14505	0.2497
RLIC_PC5	0.8308	0.76666	0.7876	0.16269	0.6328	0.58946	0.0079	0.9291	0.3602	0.67702	0.8542	0.5159	0.2471	0.272	0.1425	0.1064	0.0079	0.26826	0.66184	0.026778	0.7277	0.3086	0.7552	0.89834	0.90044	0.99772	0.21518	0.1426	0.4323	0.3964	0.2875	0.7928	0.2402	0.0057525	0.58574	0.0505	0.58208	0.50572	0.298	0.1603	0.7457	0.906	0.692	0.34035	0.4371	0.1829	0.579	0.3492	0.1235	0.3283	0.4611	0.4102	0.2564	0.9873	0.9017	0.6233	0.1547	0.1212	0.051963	0.34346	0.15281	0.1623	0.3039	0.8993	0.6478	0.93986	0.072781	0.054489	0.2452	0.7949	0.0051	0.0144	0.04782	0.9089	0.47551	0.5837
SCC_PC1	0.0095	0.89844	0.3591	0.19374	0.6471	0.43811	0.8481	0.3768	0.17064	0.058303	0.3099	0.8016	0.34372	0.0932	0.2276	0.3582	0.1185	0.65174	0.22253	0.95173	0.1723	0.0982	0.5383	0.00053235	0.015044	0.0023592	0.45275	0.4835	0.0882	0.0198	0.5915	0.4229	0.3524	4.3528e-08	0.59885	0.2211	0.081073	0.20457	0.062667	0.472	0.7059	0.0198	0.8528	0.20132	0.0123	0.2489	0.1835	0.6345	0.5311	0.2715	0.4986	0.0114	0.086	0.1486	0.4725	0.5724	0.0655	0.524	0.82849	0.25838	0.83379	0.9948	0.4242	0.0766	0.1345	0.12498	0.31111	0.19318	0.0519	0.5294	0.1338	0.7683	0.9164	0.7348	0.89244	0.0675
SCC_PC2	0.6396	0.77702	0.9969	0.022874	0.0651	0.00072831	0.269	0.7152	0.73189	0.69427	0.1903	0.8005	0.509	0.0608	0.4119	0.7038	0.0003	0.58683	0.11119	0.15526	0.2069	0.4283	0.4469	2.0311e-05	0.13058	0.013316	0.21014	0.0056	0.6376	0.9193	0.5874	0.3987	0.8332	0.00064119	0.0074881	0.287	0.27883	0.38549	0.27609	0.1903	0.1841	0.3144	0.349	0.68671	0.4491	0.2139	0.8596	0.0017	0.3835	0.43	0.6598	0.8575	0.3941	0.3753	0.6259	0.6011	0.5645	0.2566	0.013768	0.20928	0.0057646	0.0784	0.0002	0.0257	0.7562	1.3333e-06	0.058305	0.051166	0.6065	0.4949	0.1364	0.3567	0.05715	0.0549	0.0012815	0.6826
SCC_PC3	0.7904	0.17169	0.1345	0.80739	0.841	0.0020277	0.029	0.3247	0.27167	0.19928	0.8957	0.1918	0.90297	0.8675	0.956	0.1094	0.8779	0.020947	0.0001677	0.69374	0.876	0.0055	0.0094	0.97018	0.60853	0.88344	0.95473	0.8004	0.4492	0.1066	0.9791	0.8386	0.0156	0.001528	0.00058793	0.9854	0.18182	0.44428	0.32352	0.015	0.0807	0.8019	0.1165	0.83006	0.74	0.9663	0.191	0.9717	0.4357	0.4107	0.4255	0.907	0.5122	0.2028	0.6175	0.2239	0.6381	0.1676	0.12183	0.49064	0.19479	0.7918	0.6424	0.7801	0.1427	0.44551	0.45482	0.23503	0.0515	0.5669	0.1619	0.0655	0.3406	0.806	0.7568	0.6097
SCC_PC4	0.6399	0.13201	0.8275	0.34215	0.9696	0.03166	0.4595	0.0924	0.92524	0.98024	0.9877	0.8138	0.86943	0.85	0.5962	0.124	0.5144	0.15131	0.15302	0.063853	0.2278	0.6781	0.0765	0.65678	0.19532	0.076869	0.44644	0.2496	0.8485	0.6912	0.9553	0.5862	0.036	0.25286	0.24045	0.9798	0.92572	0.33084	0.0088777	0.3772	0.3892	0.7204	0.9713	0.97881	0.9226	0.8943	0.141	0.4793	0.7375	0.9633	0.7588	0.7266	0.8365	0.3331	0.6741	0.6344	0.716	0.0473	0.2977	0.80869	0.31686	0.6358	0.9795	0.5121	0.7526	0.1781	0.79681	0.94653	0.2636	0.7825	0.2481	0.0648	0.7102	0.6742	0.35451	0.9827
SCC_PC5	0.1241	0.023257	0.6474	0.00052795	0.9009	0.033762	0.0239	0.5704	4.4634e-07	1.0866e-06	0.0229	0.2057	0.0045591	0.0183	0.0002	0.0156	0.3418	1.4027e-05	0.002138	0.38893	0.6804	0.8336	0.955	0.10038	0.61429	0.24201	0.27846	0.536	0.0024	0.7235	0.0025	0.1416	0.0404	1.1297e-08	0.001871	0.2351	1.1697e-05	0.00067376	0.026603	0.7924	0.9815	0.3785	0.3081	0.0014435	0.4828	0.6696	0.2671	0.3697	0.0987	0.0221	0.0035	0.768	0.0958	0.2427	0.7694	0.4786	0.0508	0.2858	0.077455	2.7834e-06	0.1265	0.8098	0.4866	0.9102	0.0078	0.0052187	0.63022	0.372	0.9003	0.6162	0.2451	0.9096	0.2263	0.1559	0.0026601	0.4639
SCR_PC1	0.0432	0.018761	0.1088	0.031656	0.8639	0.72103	0.1174	0.8452	0.0073765	0.0048389	0.6335	0.7408	0.24506	0.3051	0.7808	0.5325	0.759	5.9379e-05	0.014309	0.0038069	0.0251	0.0527	0.1181	0.21563	0.0017745	0.0013484	0.73521	0.0323	0.5784	0.1157	0.8541	0.1687	0.2791	0.813	0.042753	0.5775	0.0023254	0.0021958	0.1615	0.4594	0.9908	0.1737	0.6327	0.052057	0.723	0.4571	0.5766	0.6967	0.1596	0.3883	0.6134	0.6213	0.4619	0.3948	0.626	0.7624	0.6673	0.0265	0.10145	0.0021088	0.92856	0.4292	0.5123	0.3138	0.0767	0.58225	0.13446	0.073035	0.2984	0.479	0.2135	0.4805	0.15	0.4897	0.47612	0.7671
SCR_PC2	0.9623	0.79262	0.0721	0.013988	0.875	0.023492	0.3919	0.1812	0.79855	0.55942	0.7157	0.6122	0.50627	0.0647	0.1065	0.5429	0.0449	0.60384	0.77986	0.67446	0.0485	0.5091	0.0343	0.42922	0.0072947	0.00062691	0.67468	0.7551	0.8979	0.9132	0.8887	0.8912	0.2398	3.3311e-05	0.00066667	0.7644	0.87488	0.00029447	0.028384	0.6433	0.0132	0.9106	0.7653	0.6883	0.7161	0.4285	0.2487	0.5528	0.5987	0.1515	0.7838	0.6525	0.7026	0.2187	0.4624	0.5677	0.5286	0.1199	0.001026	0.28255	2.6505e-06	0.2939	0.3984	0.5211	0.6952	0.010062	0.057066	0.0087835	0.1082	0.5224	0.2158	0.3048	0.1778	0.7266	0.00024986	0.9193
SCR_PC3	0.6712	0.83436	0.3683	0.30926	0.4876	0.061314	0.0995	0.7663	0.039287	0.027465	0.1031	0.3104	0.43896	0.9063	0.6013	0.8084	0.6332	0.25019	0.31915	0.011691	0.1369	0.2739	0.553	0.0011199	0.027875	0.030701	0.9854	0.7953	0.9038	0.0045	0.134	0.2037	0.4111	0.0012096	0.8127	0.8389	0.067431	0.84297	0.096084	0.1071	0.1551	0.0198	0.6867	0.86581	0.4998	0.9395	0.892	0.4375	0.717	0.3275	0.3309	0.5138	0.4232	0.2023	0.8049	0.1432	0.8617	0.8725	0.42037	0.075185	0.58829	0.854	0.9126	0.2095	0.1212	0.65411	0.23769	0.18499	0.2195	0.6912	0.0779	0.5175	0.6465	0.3163	0.13543	0.2127
SCR_PC4	0.2663	0.85332	0.8611	0.18196	0.8279	0.011891	0.0022	0.6887	0.022332	0.029964	0.5273	0.1628	0.9706	0.1309	0.4999	0.0267	0.9205	0.018065	0.023486	0.45272	0.6768	0.734	0.001	0.18848	0.009654	0.98631	0.26129	0.097	0.939	0.5363	0.7233	0.6113	0.0606	0.022615	2.0824e-05	0.2635	0.10711	0.85645	0.078192	0.9446	0.4003	0.9267	0.1799	0.68455	0.8331	0.3815	0.0082	0.9638	0.9886	0.5239	0.5347	0.1425	0.204	0.9941	0.006	0.2474	0.4788	0.0064	0.0073041	0.073268	0.024556	0.0806	0.9414	0.4856	0.5864	0.99075	0.0017708	0.00037547	0.5085	0.5759	0.023	0.8944	0.03117	0.6751	0.18046	0.4277
SCR_PC5	0.4328	0.9041	0.7215	0.47209	0.4758	0.091495	0.2855	0.262	0.82242	0.5398	0.2134	0.0191	0.86258	0.1232	0.6961	0.035	0.6527	0.59283	0.15486	0.036827	0.08	0.3421	0.738	0.15118	0.30064	0.46064	0.30029	0.5141	0.1148	0.0793	0.4918	0.5152	0.6512	0.03297	0.26413	0.5008	0.9837	0.19126	0.54056	0.9528	0.9928	0.3523	0.0982	0.78801	0.8385	0.7906	0.8304	0.165	0.6213	0.8112	0.3372	0.5325	0.9109	0.9655	0.9494	0.5938	0.778	0.1437	0.061127	0.52327	0.79121	0.6633	0.3245	0.9504	0.44	0.52973	0.63275	0.43454	0.3667	0.6938	0.9233	0.9017	0.4294	0.8341	0.3014	0.5188
SFO_PC1	0.186	0.13963	0.8155	0.00028911	0.3573	0.00017713	0.0043	0.4934	5.2437e-05	1.7585e-05	0.3057	0.523	0.042198	0.0332	0.2653	0.727	0.6278	4.0829e-05	0.00086045	0.071299	0.8261	0.1142	0.1165	0.37565	0.00033521	0.6413	0.51671	0.1051	0.4512	0.6105	0.5578	0.6574	0.6214	3.9064e-05	3.1383e-06	0.0769	1.6224e-05	0.0013417	0.015761	0.8093	0.2093	0.5995	0.1343	0.05304	0.52	0.1975	0.2688	0.425	0.0271	0.116	0.1781	0.7061	0.2363	0.6689	0.7472	0.556	0.2423	0.0001	0.00042159	0.00028028	0.015908	0.3369	0.5514	0.0127	0.0309	0.17443	0.0015924	0.00011808	0.1602	0.4794	0.0048	0.7642	0.0178	0.4641	0.024957	0.7545
SFO_PC2	0.8022	0.38696	0.7214	0.50623	0.8826	0.84116	0.7965	0.2739	0.71419	0.77445	0.4735	0.2217	0.98864	0.1326	0.1488	0.0629	0.377	0.63349	0.62666	0.74404	0.1396	0.8842	0.6012	0.16598	0.34813	0.82306	0.69992	0.1129	0.149	0.5807	0.2202	0.1601	0.2061	0.81731	0.12316	0.0281	0.94101	0.30858	0.035407	0.4692	0.6083	0.0734	0.1046	0.38532	0.205	0.4114	0.5554	0.1934	0.8324	0.2848	0.9695	0.3263	0.4149	0.1325	0.534	0.184	0.3378	0.2929	0.52507	0.89144	0.073038	0.0578	0.5818	0.7992	0.7492	0.74569	0.10248	0.069163	0.236	0.5247	0.0741	0.747	0.4557	0.5902	0.44548	0.1459
SFO_PC3	0.2496	0.73375	0.9917	0.10363	0.6625	0.28118	0.0283	0.2853	0.12105	0.049129	0.918	0.8661	0.76109	0.1172	0.6576	0.1757	0.0396	0.55375	0.75238	0.68483	0.6008	0.6748	0.6538	0.30644	0.5626	0.0070298	0.61998	0.6492	0.5751	0.2442	0.1675	0.5751	0.586	0.20041	0.38723	0.1017	0.044894	0.32711	0.37527	0.0763	0.2112	0.7705	0.6454	0.88721	0.18	0.679	0.5453	0.999	0.385	0.8642	0.7789	0.9149	0.6796	0.3205	0.4079	0.1009	0.6592	0.3689	0.85711	0.077502	0.80185	0.037	0.0586	0.651	0.1628	0.045045	0.25301	0.33626	0.9036	0.7617	0.8549	0.6883	0.09622	0.6967	0.86706	0.2003
SFO_PC4	0.2747	0.58203	0.943	0.19208	0.2804	0.98607	0.9007	0.2176	0.69789	0.65419	0.5364	0.5208	0.24861	0.5202	0.8909	0.911	0.5153	0.83495	0.42978	0.7247	0.3703	0.3894	0.6544	0.71451	0.3946	0.91156	0.91181	0.257	0.7421	0.8741	0.629	0.6622	0.5533	0.39198	0.56217	0.4468	0.92559	0.24305	0.35768	0.2019	0.5124	0.5246	0.4271	0.85123	0.2109	0.946	0.9312	0.6065	0.3864	0.1913	0.2773	0.2061	0.3176	0.2299	0.7832	0.5251	0.4654	0.6515	0.85363	0.39076	0.76332	0.3652	0.2724	0.9306	0.347	0.54386	0.4811	0.3872	0.576	0.5121	0.6437	0.6107	NA	0.4664	0.35127	0.2005
SFO_PC5	0.806	0.17646	0.7774	0.9378	0.5899	0.88478	0.3279	0.3809	0.088002	0.089319	0.662	0.6992	0.80664	0.1532	0.6754	0.2498	0.723	0.028908	0.10493	0.26251	0.1343	0.2338	0.0272	0.006998	0.0034122	0.00033635	0.46288	0.6729	0.6908	0.2907	0.3074	0.1529	0.0722	0.33697	0.32004	0.7626	0.29212	0.40858	0.37194	0.2602	0.6359	0.2808	0.5047	0.47135	0.4798	0.7937	0.5912	0.0717	0.9717	0.8166	0.9033	0.0922	0.8959	0.8464	0.769	0.8783	0.7031	0.5054	0.18964	0.14424	0.48835	0.6368	0.9406	0.4616	0.6488	0.25441	0.01049	0.0034578	0.8447	0.766	0.0403	0.287	0.663	0.5643	0.028336	0.6528
SLF_PC1	0.0482	0.095119	0.6469	0.00014692	0.7186	0.0044996	0.0431	0.3307	8.8504e-05	7.2808e-06	0.164	0.2723	0.1081	0.0438	0.1688	0.4866	0.0127	0.0065099	0.019227	0.42469	0.2636	0.225	0.3034	0.40759	0.25779	0.98009	0.46179	0.7077	0.49	0.6147	0.7307	0.7833	0.8835	0.030107	1.9352e-06	0.2309	5.039e-06	6.3886e-05	0.0072623	0.7701	0.5456	0.3843	0.7677	0.057283	0.6567	0.1612	0.4395	0.8824	0.2542	0.0226	0.3949	0.2319	0.1583	0.1298	0.8173	0.6912	0.2252	0.0191	0.00094995	9.117e-05	0.061796	0.1237	0.3607	0.0195	0.6529	0.48711	0.15245	0.065754	0.0949	0.515	0.2178	0.9589	0.0226	0.383	0.054511	0.6236
SLF_PC2	0.3726	0.83645	0.9247	0.71733	0.7319	0.077575	0.7442	0.1875	0.047293	0.064935	0.0877	0.8486	0.74087	0.7621	0.6591	0.3663	0.4011	0.24795	0.52285	0.045968	0.181	0.7449	0.9236	0.69066	0.32377	0.24615	0.038377	0.031	0.8786	0.7595	0.9559	0.9579	0.0206	0.032078	0.94312	0.4527	0.025182	0.29587	0.37609	0.9231	0.3269	0.8069	0.8909	0.23081	0.5336	0.7437	0.4356	0.5933	0.7691	0.9131	0.546	0.9696	0.737	0.7696	0.0883	0.7631	0.1841	0.3529	0.76719	0.030079	0.90877	0.2069	0.4651	0.5951	0.1483	0.084089	0.22243	0.11579	0.8377	0.7121	0.2662	0.4583	0.3597	0.7371	0.24133	0.4812
SLF_PC3	0.0171	0.31063	0.7109	0.19505	0.6892	0.25832	0.8796	0.5774	0.53417	0.84942	0.1763	0.8405	0.97491	0.7907	0.9784	0.6627	0.1223	0.46188	0.49567	0.63296	0.0785	0.8676	0.003	0.36908	0.78279	0.26876	0.74854	0.6662	0.7078	0.0426	0.6466	0.8152	0.8083	0.85417	0.9026	0.7114	0.98545	0.76342	0.31083	0.4329	0.2402	0.3692	0.4012	0.77895	0.2592	0.0576	0.4226	0.5127	0.9806	0.9385	0.9568	0.877	0.3394	0.2281	0.1142	0.2007	0.1901	0.6491	0.44126	0.81546	0.16789	0.3555	0.1849	0.0023	0.2759	0.83962	0.019849	0.020991	0.2125	0.4671	0.3936	0.9981	0.7592	0.2698	0.053368	0.2814
SLF_PC4	0.299	0.45406	0.2824	0.004087	0.6313	0.78239	0.4107	0.3991	0.44036	0.3916	0.9359	0.4154	0.50396	0.0667	0.072	0.0059	0.8341	0.1534	0.6996	0.26972	0.6432	0.8785	0.0631	0.77441	0.69292	0.093047	0.15061	0.7627	0.8714	0.7763	0.6955	0.1041	0.5001	0.010212	0.87818	0.2341	0.6559	0.65451	0.0026412	0.2417	0.4388	0.1143	0.5222	0.99428	0.985	0.5241	0.4678	0.5992	0.0188	0.5729	0.5471	0.1809	0.9834	0.8495	0.7573	0.7837	0.776	0.9867	0.85116	0.3675	0.55516	0.1775	0.5537	0.1408	0.1802	0.7815	0.029175	0.042175	0.1373	0.5125	0.0848	0.0738	0.5386	0.075	0.72233	0.9145
SLF_PC5	0.6573	0.21663	0.2836	0.94929	0.4084	0.21698	0.0634	0.3188	0.040662	0.012104	0.0141	0.4768	0.044458	0.1088	0.3064	0.1122	0.1337	0.052708	0.97655	0.055179	0.4721	0.8246	0.0037	0.40331	0.62046	0.39277	0.069665	0.4721	0.406	0.1107	0.9368	0.7949	0.0232	1.254e-05	0.19341	0.2494	0.0094913	0.066689	0.80283	0.1112	0.6125	0.3005	0.2812	0.048767	0.1381	0.0196	0.0016	0.0618	0.2414	0.499	0.0543	0.109	0.0109	0.0089	0.1853	0.2096	0.1625	0.1147	0.092749	0.019723	0.17787	0.1067	0.2205	0.045	0.4416	0.67322	0.59503	0.4493	0.372	0.5251	0.1682	0.2612	0.8018	0.876	0.5251	0.0445
SS_PC1	0.0385	0.036071	0.0684	0.64765	0.9776	0.079583	0.0914	0.1367	0.39908	0.10704	0.1671	0.1072	0.66279	0.0161	0.8275	0.6242	0.0211	0.29124	0.18268	0.4609	0.2116	0.1551	0.3751	0.57878	0.29201	0.59052	0.59406	0.263	0.0956	0.2862	0.2323	0.1407	0.8093	0.12228	0.0023804	0.2887	0.13922	0.044977	0.076668	0.1802	0.3326	0.4289	0.3621	0.72027	0.7909	0.6701	0.8959	0.6999	0.6844	0.2686	0.8967	0.3806	0.7416	0.0917	0.8301	0.3289	0.7033	0.0066	0.0012631	0.43061	0.42781	0.44	0.0434	0.0315	0.5918	0.98553	0.79221	0.26614	0.5376	0.5392	0.0952	0.8864	0.08857	0.8578	0.00022155	0.6834
SS_PC2	0.6593	0.69673	0.5779	0.68688	0.683	0.28719	0.2351	0.5253	0.0081081	0.015613	0.0479	0.2423	0.19467	0.8081	0.5722	0.3345	0.5448	0.62404	0.32514	0.23692	0.0652	0.1197	0.3653	0.041762	0.15452	0.043359	0.72117	0.1741	0.1455	0.1772	0.0309	0.0072	0.337	0.71151	0.93203	0.2691	0.081409	0.94028	0.7515	0.0582	0.2612	0.7718	0.3323	0.010476	0.1508	0.9589	0.683	0.5699	0.3103	0.8517	0.3118	0.1257	0.3581	0.8265	0.463	0.5352	0.6429	0.172	0.92285	0.011232	0.0049017	0.889	0.0442	0.1805	0.4068	0.020073	0.99213	0.7733	0.9811	0.9137	0.95	0.7262	0.3535	0.0701	0.14814	0.2723
SS_PC3	0.3788	0.078716	0.1033	0.24802	0.3079	0.34673	0.7121	0.509	0.072974	0.051413	0.8489	0.9658	0.84325	0.9852	0.7105	0.8318	0.721	0.024799	0.27878	0.0070632	0.4798	0.4488	0.55	0.4672	0.69244	0.88192	0.3411	0.08	0.1268	0.1845	0.4736	0.6958	0.4502	0.064039	0.24232	0.3611	0.10293	0.00088239	0.21646	0.5056	0.3743	0.2944	0.1893	0.88405	0.9569	0.7719	0.8404	0.6785	0.9094	0.857	0.9901	0.4573	0.8513	0.7517	0.8517	0.8084	0.7853	0.0153	0.20474	0.075295	0.061535	0.809	0.6439	0.6171	0.8519	0.09719	0.89267	0.64502	0.4282	0.7336	0.6506	0.2242	0.4766	0.3637	0.082232	0.5052
SS_PC4	0.2828	0.092587	0.8099	0.66509	0.6206	0.12858	0.8929	0.562	0.037904	0.035517	0.9442	0.5434	0.42263	0.4694	0.4356	0.7211	0.9729	0.010749	0.99574	0.87347	0.5433	0.9792	0.5116	0.1305	0.32474	0.16232	0.60896	0.0369	0.2312	0.5729	0.2637	0.9452	0.3816	0.098369	0.29481	0.0546	0.052678	0.3283	0.08972	0.9344	0.4695	0.2183	0.1946	0.6964	0.6425	0.546	0.733	0.2615	0.682	0.4467	0.2212	0.0295	0.5267	0.054	0.2602	0.8954	0.8784	0.2459	0.032646	0.066153	0.54924	0.265	0.2739	0.7499	0.0713	0.010766	0.61447	0.86132	0.0959	0.6281	0.7745	0.4175	0.8189	0.8662	0.28887	0.5139
SS_PC5	0.1629	0.013111	0.0459	0.10382	0.9606	0.66435	0.4883	0.3782	0.04509	0.13572	0.0889	0.3402	0.92664	0.9949	0.2401	0.0913	0.0659	0.0035505	0.010616	0.042652	0.5727	0.1054	0.2891	0.71283	0.63613	0.0092962	0.064529	0.8179	0.0984	0.612	0.1188	0.4307	0.2178	0.43783	0.12556	0.9184	0.10808	0.11267	0.051781	0.5018	0.0064	0.1013	0.1127	0.99539	0.4772	0.3063	0.9707	0.924	0.5973	0.6453	0.9306	0.7143	0.723	0.3679	0.5776	0.6937	0.8865	0.0141	0.016023	0.13018	0.35428	0.5868	0.2186	0.6626	0.4046	0.58887	0.7751	0.80996	0.5727	0.6867	0.842	0.7399	0.485	0.2293	0.16472	0.3976
UNC_PC1	0.0928	0.98041	0.602	0.55518	0.0004	0.30765	0.4129	0.3635	0.30159	0.40524	0.3641	0.6188	0.77195	0.2069	0.9737	0.0115	0.0148	0.7645	0.70766	0.37951	0.5995	0.1422	0.5435	0.35783	0.76824	0.76312	0.39721	0.1127	0.6115	0.499	0.9578	0.5498	0.8128	0.57829	0.0018035	0.4689	0.50307	0.61436	0.51494	0.162	0.8751	0.5879	0.9016	0.92931	0.6708	0.6262	0.5896	0.2458	0.9787	0.384	0.7524	0.1782	0.5087	0.3799	0.9295	0.5829	0.5483	0.0657	0.094423	0.78533	0.093893	0.1404	0.0308	0.0284	0.1152	0.1521	0.0018924	0.0012944	0.0753	0.4988	0.0904	0.7813	0.03966	0.9867	0.00024126	0.5096
UNC_PC2	0.5333	0.0041024	0.4281	0.0050264	0.3444	0.68697	0.3872	0.9707	0.057789	0.016728	0.8296	0.6646	0.57717	0.918	0.7634	0.038	0.3835	0.0023127	0.021176	0.0093472	0.0379	0.5746	0.5844	0.26188	0.0084018	0.046013	0.45271	0.166	0.1592	0.5227	0.2788	0.8303	0.5187	0.69832	0.15055	0.2035	0.043717	0.32731	0.88463	0.6518	0.9169	0.7417	0.3403	0.058196	0.1566	0.3893	0.0621	0.0015	0.9861	0.5631	0.6921	0.3129	0.3105	0.2762	0.4005	0.0213	0.5737	0.0543	0.040408	0.039049	0.49442	0.8665	0.0925	0.572	0.154	0.46372	0.98374	0.5991	0.9273	0.7744	0.6297	0.4409	0.657	0.2161	0.04831	0.0711
UNC_PC3	0.8454	0.32064	0.5249	0.27821	0.6021	0.45248	0.7811	0.1272	0.26537	0.43222	0.9016	0.6228	0.87889	0.1623	0.4841	0.4789	0.1683	0.12418	0.037329	0.17769	0.0019	0.4812	0.0022	0.14589	0.065922	7.1209e-05	0.52422	0.8562	0.8361	0.4841	0.6225	0.0325	0.0998	0.0023454	0.32206	0.0414	0.34137	0.16071	0.97729	0.0631	0.2629	0.7757	0.3357	0.64971	0.6023	0.5009	0.7896	0.1186	0.2452	0.6437	0.938	0.6212	0.6125	0.3829	0.4366	0.8314	0.5262	0.2935	0.057625	0.12877	0.006571	0.281	0.1897	0.9169	0.6051	0.044824	0.69494	0.42239	0.5648	0.6974	0.7707	0.7627	0.08017	0.8877	0.16151	0.7057
UNC_PC4	0.913	0.44365	0.1851	0.4564	0.5059	0.55152	0.3594	0.8217	0.56609	0.33822	0.5386	0.4286	0.70852	0.7723	0.604	0.3211	0.7512	0.13055	0.075202	0.18827	0.5989	0.9435	0.7177	0.22622	0.89611	0.80852	0.77399	0.5287	0.536	0.0228	0.6214	0.5308	0.609	0.3828	0.13886	0.7159	0.14989	0.024484	0.10279	0.3327	0.9107	0.8306	0.5709	0.63583	0.5176	0.8444	0.3448	0.7002	0.7663	0.7242	0.7327	0.4912	0.6436	0.7178	0.7908	0.4392	0.7019	0.1785	0.095038	0.74271	0.40646	0.861	0.4856	0.441	0.3394	0.22293	0.22377	0.32006	0.2388	0.5119	0.1103	0.4358	0.8678	0.0104	0.0014239	0.8641
UNC_PC5	0.3787	0.87205	0.4892	0.98683	0.1333	0.0027569	0.9601	0.9834	0.23239	0.24567	0.6726	0.1922	0.25888	0.1862	0.2777	0.2143	0.9349	0.069531	0.15676	0.054895	0.7003	0.3805	0.7683	0.59478	0.24366	0.29002	0.95582	0.3764	0.3245	0.944	0.2708	0.9718	0.8333	5.4406e-05	0.028267	0.3509	0.20489	0.33971	0.37286	0.5901	0.9865	0.8429	0.8848	0.91425	0.9475	0.9396	0.5418	0.9671	0.8261	0.103	0.4525	0.3411	0.5168	0.8013	0.3731	0.8657	0.834	0.072	0.036304	0.4245	0.20897	0.9212	0.456	0.4386	0.1275	0.18742	0.49832	0.52795	0.118	0.4941	0.8591	0.4405	0.08185	0.0091	0.032012	0.7501
