## Supplementary_Tables for "Common genetic variation influencing human white matter microstructure": Supp_Table22_LDSC_ROI.xlsx

### Sheet: Sheet1
Supplementary Table 20: Genetic correlation between white matter tracts and other traits detected by DTI parameters (n=40,254 subjects)
ID	Alzheimer's Disease	ADHD	Automobile_Speeding	Bipolar_Disorder	BMI	Coronary_Artery_Disease	Chronotype	Cognitive_Function	Cognitive_Performance	Cross_Disorder	Neuroticism_Depressed_Affect	Depression	Depressive_Symptoms	Dozing	Drinking	Education	EduYears	ICV	Accumbens	Caudate	Hippocampus	Pallidum	Putamen	Thalamus	Bone_Mineral_Density	Smoking	FEV	FEV/FVC	FVC	Heel_Bone_Mineral_Density	Height	High_Blood_Pressure	Insomnia	Intelligence	Manual_or_Physical_Work	MDD	Neuro_Fedup	Neuro_Feel_nervous	Neuro_HURT	Neuro_Irritable	Neuro_Lonely	Neuro_Miserable	Neuro_Mood	Neuro_Suffer_nerves	Neuro_Sum_Score	Neuro_Tense	Neuro_Worry	Neuroticism	Non_Cancer_Illnesses	Number_of_Treatments	Numerical_Reasoning	Reaction_Time	Risky_behaviors_PC1	SCZ	Sleep_During	Snoring	Any_Stroke	Any_Ischemic_Stroke	Small_Vessel_Stroke	T2D	White_Matter_Hyperintensitie	Neuroticism_Worry
GCC	0	0	0	0	0	0	0	0	0	1	0	2	0	0	1	1	0	1	0	2	0	1	0	0	0	0	0	0	0	0	1	2	0	0	0	2	0	0	2	0	0	3	0	2	0	2	0	0	0	2	0	2	0	0	0	0	0	2	0	0	2	0
BCC	0	0	0	0	0	0	1	0	0	0	0	2	0	3	0	0	0	0	1	2	3	3	0	2	0	0	0	0	0	0	2	2	0	0	0	2	0	0	0	0	0	0	0	0	0	2	0	0	3	3	0	2	0	0	0	3	1	2	0	0	2	0
SCC	0	0	3	0	3	0	0	2	2	0	0	0	3	0	2	2	2	0	0	0	0	2	0	2	0	0	3	0	3	0	2	3	0	2	3	0	3	0	0	3	0	0	0	0	0	0	0	0	0	0	2	1	2	0	0	3	0	0	0	0	2	0
FX	0	0	0	0	2	0	1	0	3	0	0	3	0	0	2	2	0	2	0	0	2	0	2	2	0	0	0	0	0	0	2	0	0	0	0	0	0	0	0	0	0	0	0	0	0	0	0	0	0	1	2	2	0	0	0	2	0	0	0	3	2	0
FXST	0	0	1	0	2	0	0	2	2	0	0	2	0	0	0	2	1	0	0	0	0	0	0	2	0	1	1	0	0	3	1	3	0	2	2	0	0	0	0	3	0	0	3	0	0	0	0	0	0	0	2	1	0	0	0	1	0	0	0	1	0	0
CGC	0	0	0	0	0	0	0	0	0	0	0	0	0	0	0	0	1	0	0	0	0	0	0	0	0	0	0	0	0	0	3	1	0	0	0	2	0	0	1	0	0	0	0	0	0	2	0	0	3	0	0	2	0	0	0	0	0	0	0	0	0	1
CGH	0	0	0	0	1	0	0	1	2	0	0	0	0	0	0	1	0	2	0	0	0	0	0	0	0	0	0	0	0	0	3	0	0	2	1	0	0	0	0	0	0	0	0	0	0	2	0	3	0	0	1	0	0	0	0	0	0	0	0	0	0	0
ACR	0	0	2	0	0	0	0	3	3	0	0	0	1	0	1	3	3	2	3	2	3	3	3	0	3	3	0	0	0	0	2	2	0	3	0	2	0	0	0	0	0	0	3	0	0	0	0	0	0	2	3	2	0	0	3	0	1	2	0	0	2	0
SCR	0	0	0	0	0	3	0	1	1	0	0	0	0	0	0	2	0	1	1	0	3	2	2	2	0	0	0	0	0	0	3	2	0	2	2	0	0	0	0	0	0	0	0	0	0	0	0	0	0	3	2	3	0	0	0	0	2	2	0	0	2	0
PCR	0	0	0	3	3	0	0	3	3	0	0	0	0	3	2	1	0	1	0	0	0	0	0	2	0	0	0	0	0	0	3	3	0	3	0	0	0	0	0	0	0	0	0	3	0	0	0	0	0	3	3	2	0	0	0	3	1	1	0	0	2	0
EC	0	3	2	0	3	0	0	3	2	0	3	3	0	0	0	3	3	3	3	0	0	0	3	0	3	0	0	2	0	3	3	2	3	3	0	0	3	0	0	0	0	3	3	0	3	0	3	3	1	1	3	1	0	0	3	0	1	1	0	0	0	0
ALIC	0	0	2	0	1	0	0	2	2	0	0	0	0	0	0	2	2	0	0	2	3	1	2	1	3	0	0	0	0	0	2	2	0	2	0	0	0	0	0	0	3	0	0	0	0	0	0	0	1	2	2	1	0	0	0	0	2	2	2	0	1	0
PLIC	0	0	3	0	2	0	0	2	2	0	0	0	0	0	0	2	2	3	0	0	0	2	2	2	0	0	0	3	0	0	3	3	0	2	2	0	0	0	0	0	0	0	0	0	0	0	0	0	3	3	2	2	0	0	0	3	0	3	0	0	0	0
RLIC	0	0	0	0	2	0	0	2	2	0	0	0	0	0	0	2	0	1	0	0	0	3	3	3	0	0	0	0	0	1	3	2	0	2	0	1	0	0	0	0	0	0	0	0	0	0	0	0	3	0	2	2	0	0	0	0	0	0	0	0	2	0
IFO	0	0	0	0	1	0	0	0	3	0	0	0	1	0	0	0	0	0	0	3	0	0	0	0	0	1	0	0	0	0	1	1	0	3	0	0	0	0	0	0	0	0	0	0	0	0	0	0	0	0	3	2	0	0	0	1	0	0	0	0	0	0
PTR	1	0	0	3	0	0	0	0	0	0	0	0	0	0	1	0	0	0	0	0	0	0	0	3	0	0	0	0	0	0	3	2	0	0	0	0	0	0	0	0	0	0	0	0	0	0	0	0	0	2	0	0	0	0	0	0	0	0	0	0	2	0
SFO	0	0	2	0	2	1	0	2	2	0	0	0	0	0	0	2	3	0	0	0	0	0	3	2	1	0	0	0	0	0	2	2	0	2	2	0	0	0	0	0	0	0	0	0	0	0	0	0	2	2	2	0	0	0	0	0	2	2	1	0	1	0
SLF	0	0	2	0	0	0	0	2	2	0	0	0	0	0	0	0	0	0	0	0	1	0	0	0	0	0	0	0	0	0	3	2	0	2	2	1	0	0	3	0	0	0	0	0	0	0	0	0	0	2	2	0	0	3	0	0	1	1	0	0	1	0
UNC	0	0	0	2	0	0	0	0	0	0	0	0	0	0	0	3	0	0	3	0	3	0	0	3	0	0	0	0	0	0	3	2	0	0	0	0	0	0	0	3	0	0	0	0	0	0	0	0	0	0	0	0	0	0	0	0	2	2	0	0	2	0
SS	0	0	0	0	1	0	0	0	0	0	0	0	0	0	1	1	0	0	0	0	0	0	0	0	0	0	0	0	0	0	0	3	0	0	3	0	0	0	0	0	0	0	0	0	0	0	0	0	1	2	0	0	0	0	0	0	0	0	0	0	2	0
CST	0	0	0	0	2	2	0	2	2	0	0	0	0	0	0	2	0	0	0	0	0	0	0	0	2	1	0	0	0	1	2	3	0	2	2	0	0	1	0	0	0	0	0	0	0	0	0	0	1	1	1	0	0	0	0	2	0	0	0	1	0	0

### Sheet: readme
1: only detected by mean parameters
2: detected by both mean and PC parameters
3: pnly detected by PC parameters
