## Supplementary_Tables for "Common genetic variation influencing human white matter microstructure": Supp_Table24_MAGMA.xlsx

### Sheet: Mean
Supplementary Table 24: List of significant (P-value<1.2e-8) gene-level associations identified by MAGMA (n=33,292 subjects)
ID	GENE	CHR	START	STOP	NSNPS	NPARAM	N	ZSTAT	P	SYMBOL
PLIC_AD	ENSG00000127483	1	21069154	21113816	102	16	31372	6.1797	3.2114e-10	HP1BP3
PLIC_AD	ENSG00000075151	1	21132963	21503377	758	27	31465	6.7749	6.224e-12	EIF4G3
PLIC_AD	ENSG00000064999	6	34857042	35059179	470	39	31497	5.7563	4.2978e-09	ANKS1A
PLIC_AD	ENSG00000204682	10	21781587	21786191	8	3	31239	6.6193	1.8051e-11	CASC10
PLIC_AD	ENSG00000180592	10	21802407	21814611	9	4	31382	5.8191	2.9584e-09	SKIDA1
PLIC_AD	ENSG00000078403	10	21823094	22032559	191	31	31398	8.7356	1.2122e-18	MLLT10
PLIC_AD	ENSG00000136770	10	22045466	22292698	412	24	31455	5.9611	1.2527e-09	DNAJC1
PLIC_AD	ENSG00000138303	10	73856278	73976892	133	26	31439	5.5811	1.195e-08	ASCC1
PLIC_AD	ENSG00000148842	10	104678050	104849978	424	23	31526	6.1235	4.578e-10	CNNM2
PLIC_AD	ENSG00000076685	10	104845940	104953056	244	19	31542	5.6621	7.4786e-09	NT5C2
PLIC_AD	ENSG00000182208	11	1490687	1522477	101	10	31438	6.6386	1.5832e-11	MOB2
PLIC_AD	ENSG00000184545	11	1575274	1593150	61	7	31476	7.0977	6.3428e-13	DUSP8
PLIC_AD	ENSG00000205869	11	1605572	1606513	1	1	28858	5.642	8.4025e-09	KRTAP5-1
PLIC_AD	ENSG00000196224	11	1628795	1629693	6	3	31570	6.0521	7.1498e-10	KRTAP5-3
PLIC_AD	ENSG00000133805	11	10329860	10529126	792	68	31343	11.585	2.4529e-31	AMPD3
PLIC_AD	ENSG00000119596	14	75230069	75322244	156	13	31537	6.0758	6.1669e-10	YLPM1
PLIC_AD	ENSG00000119608	14	75319736	75330537	23	7	31421	5.6056	1.0374e-08	PROX2
PLIC_AD	ENSG00000066933	15	72114632	72410918	470	20	31525	5.9073	1.7387e-09	MYO9A
PLIC_AD	ENSG00000166192	15	72406599	72433311	40	6	31491	5.6389	8.5561e-09	SENP8
PLIC_AD	ENSG00000175318	15	72452148	72490126	49	9	31431	6.0434	7.5436e-10	GRAMD2
PLIC_AD	ENSG00000067225	15	72491370	72524164	54	13	31530	5.9298	1.5164e-09	PKM
PLIC_AD	ENSG00000137817	15	72533522	72565340	68	11	31534	5.6552	7.7819e-09	PARP6
PLIC_AD	ENSG00000011590	19	36195429	36207940	28	9	31413	5.6781	6.8116e-09	ZBTB32
PLIC_AD	ENSG00000272333	19	36208921	36229779	41	11	31507	5.8111	3.1026e-09	KMT2B
PLIC_AD	ENSG00000188223	19	36236579	36245420	19	5	31571	5.5818	1.1899e-08	AC002398.9
PLIC_AD	ENSG00000267796	19	36239262	36245420	13	4	31565	5.7322	4.9562e-09	LIN37
PLIC_AD	ENSG00000004776	19	36245469	36248980	4	2	31480	5.8189	2.9618e-09	HSPB6
PLIC_AD	ENSG00000167595	19	36249044	36261930	37	11	31462	6.3945	8.0517e-11	C19orf55
PTR_AD	ENSG00000115970	2	43393800	43823185	1116	38	31378	5.9812	1.1076e-09	THADA
PTR_AD	ENSG00000144426	2	203879602	204091101	317	23	31461	6.0834	5.8843e-10	NBEAL1
PTR_AD	ENSG00000119004	2	204103663	204163009	123	15	31532	6.041	7.6567e-10	CYP20A1
PTR_AD	ENSG00000138443	2	204192942	204312446	187	27	31496	5.9951	1.0171e-09	ABI2
PTR_AD	ENSG00000173166	2	204259068	204400133	202	25	31436	6.5459	2.9575e-11	RAPH1
PTR_AD	ENSG00000038427	5	82767284	82878122	242	43	31224	10.268	4.8962e-25	VCAN
PTR_AD	ENSG00000164199	5	89825161	90460038	1504	72	31427	5.8558	2.3739e-09	GPR98
PTR_AD	ENSG00000113070	5	139712428	139726216	34	9	31118	6.1177	4.7469e-10	HBEGF
PTR_AD	ENSG00000112343	6	25963030	25987384	41	12	31546	5.8066	3.187e-09	TRIM38
PTR_AD	ENSG00000196176	6	26021907	26022278	1	1	31604	5.7466	4.5528e-09	HIST1H4A
PTR_AD	ENSG00000197846	6	26199748	26200942	9	4	31485	6.2212	2.4676e-10	HIST1H2BF
PTR_AD	ENSG00000158406	6	26281283	26285762	13	4	31547	6.0613	6.7519e-10	HIST1H4H
PTR_AD	ENSG00000112763	6	26458150	26476849	64	13	31470	6.1139	4.8625e-10	BTN2A1
PTR_AD	ENSG00000233822	6	27806323	27823487	31	7	31365	6.7997	5.241e-12	HIST1H2BN
PTR_AD	ENSG00000184357	6	27834570	27835359	5	3	31604	6.0382	7.7915e-10	HIST1H1B
PTR_AD	ENSG00000182572	6	27839623	27840099	1	1	31605	6.1282	4.4439e-10	HIST1H3I
PTR_AD	ENSG00000198558	6	27840926	27841289	1	1	31605	6.4362	6.1264e-11	HIST1H4L
PTR_AD	ENSG00000197153	6	27858093	27860884	8	3	31518	6.3534	1.0528e-10	HIST1H3J
PTR_AD	ENSG00000168131	6	27878963	27880174	4	2	31605	5.8723	2.1492e-09	OR2B2
PTR_AD	ENSG00000197279	6	28048753	28057341	22	5	31548	6.0615	6.7412e-10	ZNF165
PTR_AD	ENSG00000196812	6	28092338	28097860	9	2	31605	5.9613	1.2515e-09	ZSCAN16
PTR_AD	ENSG00000198315	6	28109688	28127250	46	7	31599	6.3175	1.3288e-10	ZKSCAN8
PTR_AD	ENSG00000137185	6	28192664	28201260	29	8	31550	6.2677	1.8323e-10	ZSCAN9
PTR_AD	ENSG00000187626	6	28212401	28227011	30	9	31589	6.2722	1.7796e-10	ZKSCAN4
PTR_AD	ENSG00000235109	6	28292470	28324048	98	15	31585	5.7668	4.0407e-09	ZSCAN31
PTR_AD	ENSG00000189298	6	28317691	28336947	63	12	31575	5.8123	3.0805e-09	ZKSCAN3
PTR_AD	ENSG00000158691	6	28346732	28367511	64	8	31576	5.5857	1.1636e-08	ZSCAN12
PTR_AD	ENSG00000133612	7	150782918	150841523	151	22	31251	6.5269	3.358e-11	AGAP3
PTR_AD	ENSG00000155792	8	120885957	121063152	748	29	31445	6.1163	4.7892e-10	DEPTOR
PTR_AD	ENSG00000133805	11	10329860	10529126	792	68	31343	7.9504	9.2933e-16	AMPD3
PTR_AD	ENSG00000090975	12	123468027	123634562	182	24	31489	5.608	1.0231e-08	PITPNM2
PTR_AD	ENSG00000180336	17	42733762	42767676	33	12	31548	6.2297	2.336e-10	C17orf104
PTR_AD	ENSG00000180329	17	42750437	42767147	15	6	31541	5.6848	6.5472e-09	CCDC43
PTR_AD	ENSG00000182963	17	42875816	42908184	51	11	31499	6.2576	1.9544e-10	GJC1
PTR_AD	ENSG00000131097	17	42923721	42927848	13	5	31250	5.8727	2.1436e-09	HIGD1B
PTR_AD	ENSG00000108883	17	42927311	42977030	147	18	31533	6.4674	4.9839e-11	EFTUD2
PTR_AD	ENSG00000167131	17	42976510	42982758	19	4	31522	6.2912	1.5752e-10	CCDC103
PTR_AD	ENSG00000214447	17	42977135	42982758	16	4	31568	6.1612	3.6103e-10	FAM187A
PTR_AD	ENSG00000131095	17	42982376	42994305	46	12	31346	7.0295	1.0364e-12	GFAP
PTR_AD	ENSG00000186185	17	43002077	43025082	69	18	31456	6.4616	5.1788e-11	KIF18B
PTR_AD	ENSG00000172992	17	43100708	43138473	108	14	31354	7.4492	4.6937e-14	DCAKD
PTR_AD	ENSG00000136448	17	43128978	43186384	181	18	31479	7.7565	4.3655e-15	NMT1
PTR_AD	ENSG00000161714	17	43186335	43210721	64	17	31305	6.727	8.6607e-12	PLCD3
PTR_AD	ENSG00000073969	17	44668035	44834830	61	6	31266	5.8118	3.0894e-09	NSF
PTR_AD	ENSG00000108379	17	44839872	44910520	119	23	31298	5.7314	4.9795e-09	WNT3
PTR_AD	ENSG00000132475	17	73772515	73781974	20	6	31433	5.7706	3.9491e-09	H3F3B
PTR_AD	ENSG00000132478	17	73780681	73821886	88	15	31401	6.0403	7.6918e-10	UNK
PTR_AD	ENSG00000092929	17	73823306	73840798	66	10	31309	6.126	4.5057e-10	UNC13D
RLIC_AD	ENSG00000076356	1	208195587	208417665	624	56	31367	6.9802	1.4742e-12	PLXNA2
RLIC_AD	ENSG00000038427	5	82767284	82878122	242	43	31227	7.392	7.2306e-14	VCAN
RLIC_AD	ENSG00000197846	6	26199748	26200942	9	4	31488	5.9555	1.2966e-09	HIST1H2BF
RLIC_AD	ENSG00000158406	6	26281283	26285762	13	4	31549	5.6554	7.775e-09	HIST1H4H
RLIC_AD	ENSG00000133805	11	10329860	10529126	792	68	31346	8.2921	5.5637e-17	AMPD3
RLIC_AD	ENSG00000092929	17	73823306	73840798	66	10	31312	5.8527	2.4179e-09	UNC13D
CGC_FA	ENSG00000134376	1	197170592	197447585	416	40	31665	5.7505	4.4492e-09	CRB1
CGC_FA	ENSG00000114302	3	48782030	48885279	76	14	31710	5.9896	1.0515e-09	PRKAR2A
CGC_FA	ENSG00000177479	3	48956254	49023815	69	12	31734	5.9687	1.1961e-09	ARIH2
CGC_FA	ENSG00000198218	3	49067140	49131796	62	12	31743	5.8079	3.1637e-09	QRICH1
CGC_FA	ENSG00000114316	3	49315264	49378145	76	11	31622	5.6353	8.7373e-09	USP4
CGC_FA	ENSG00000067560	3	49396578	49450431	94	10	31760	5.9148	1.6613e-09	RHOA
CGC_FA	ENSG00000145022	3	49449639	49453908	7	3	31769	5.7728	3.8987e-09	TCTA
CGC_FA	ENSG00000145020	3	49454211	49460186	9	2	31790	6.2117	2.6212e-10	AMT
CGC_FA	ENSG00000145029	3	49460379	49466759	7	4	31814	6.1829	3.1463e-10	NICN1
CGC_FA	ENSG00000173402	3	49506146	49573048	109	12	31747	6.5996	2.0618e-11	DAG1
CGC_FA	ENSG00000164061	3	49591922	49708978	166	17	31773	6.0182	8.8188e-10	BSN
CGC_FA	ENSG00000164062	3	49711435	49721396	8	3	31819	5.8828	2.0163e-09	APEH
CGC_FA	ENSG00000173531	3	49721380	49726934	7	3	31446	6.0082	9.381e-10	MST1
CGC_FA	ENSG00000164068	3	49726932	49758962	53	10	31771	6.8918	2.7537e-12	RNF123
CGC_FA	ENSG00000176095	3	49761727	49823975	105	11	31740	6.3462	1.1037e-10	IP6K1
CGC_FA	ENSG00000187492	3	49828165	49837268	17	7	31765	6.4845	4.4504e-11	CDHR4
CGC_FA	ENSG00000183763	3	49866034	49894007	40	6	31697	6.2647	1.8677e-10	TRAIP
CGC_FA	ENSG00000069020	5	65892176	66465423	1479	92	31555	7.2895	1.555e-13	MAST4
CGC_FA	ENSG00000038427	5	82767284	82878122	242	43	31442	6.7468	7.5553e-12	VCAN
CGC_FA	ENSG00000113070	5	139712428	139726216	34	9	31336	5.6818	6.6641e-09	HBEGF
CGC_FA	ENSG00000161011	5	179233388	179265078	131	26	31517	5.8171	2.993e-09	SQSTM1
CGC_FA	ENSG00000188316	10	118609023	118671299	77	15	31644	6.4591	5.2656e-11	ENO4
CGC_FA	ENSG00000185591	12	53773960	53810230	80	9	31567	6.5475	2.9247e-11	SP1
CGC_FA	ENSG00000135409	12	53817639	53825318	13	1	31752	5.6185	9.6334e-09	AMHR2
CGC_FA	ENSG00000197111	12	53835525	53874946	35	9	31554	5.8947	1.8766e-09	PCBP2
CGC_FA	ENSG00000139625	12	53874274	53893847	18	10	31389	6.751	7.3415e-12	MAP3K12
CGC_FA	ENSG00000267281	12	53900472	54019763	208	18	31628	6.2653	1.86e-10	RP11-793H13.10
CGC_FA	ENSG00000170653	12	53901640	54020199	207	18	31627	6.2606	1.918e-10	ATF7
CGC_FA	ENSG00000065320	17	8924859	9147317	855	86	31482	5.7147	5.4957e-09	NTN1
CGC_FA	ENSG00000170310	17	9153788	9479908	955	107	31356	6.1264	4.4954e-10	STX8
CGC_FA	ENSG00000100142	22	38348614	38437922	86	10	31680	5.6927	6.2511e-09	POLR2F
CGC_FA	ENSG00000100156	22	38474141	38480100	15	5	31632	5.7562	4.3024e-09	SLC16A8
SCC_AD	ENSG00000127483	1	21069154	21113816	102	16	31375	5.6229	9.3903e-09	HP1BP3
SCC_AD	ENSG00000075151	1	21132963	21503377	758	27	31468	6.1546	3.7639e-10	EIF4G3
SCC_AD	ENSG00000169764	2	64068074	64118696	123	21	31422	5.7782	3.7749e-09	UGP2
SCC_AD	ENSG00000138448	2	187454792	187545628	137	20	31473	5.9458	1.3757e-09	ITGAV
SCC_AD	ENSG00000183580	5	15500305	15939900	973	50	31345	7.3792	7.9623e-14	FBXL7
SCC_AD	ENSG00000038427	5	82767284	82878122	242	43	31227	6.8431	3.875e-12	VCAN
SCC_AD	ENSG00000196821	6	34555065	34664636	237	20	31438	5.7761	3.8216e-09	C6orf106
SCC_AD	ENSG00000133805	11	10329860	10529126	792	68	31346	9.0462	7.3998e-20	AMPD3
SCC_AD	ENSG00000182185	14	68286496	69196935	2196	110	31375	6.1348	4.2624e-10	RAD51B
SCR_AD	ENSG00000138246	3	132136370	132257876	251	27	31371	6.7457	7.6121e-12	DNAJC13
SCR_AD	ENSG00000240303	3	132276982	132379567	147	20	31357	5.7489	4.4908e-09	ACAD11
SCR_AD	ENSG00000113971	3	132276986	132441303	251	30	31343	5.8901	1.9302e-09	NPHP3
SCR_AD	ENSG00000184178	4	53739149	54232242	1149	61	31291	5.9142	1.6673e-09	SCFD2
SCR_AD	ENSG00000038427	5	82767284	82878122	242	43	31146	6.8094	4.8989e-12	VCAN
SCR_AD	ENSG00000174945	7	2719156	2815134	399	42	31132	7.3731	8.3369e-14	AMZ1
SCR_AD	ENSG00000146535	7	2767746	2883958	347	21	31367	7.0208	1.1031e-12	GNA12
SCR_AD	ENSG00000198121	9	113635543	113800981	507	32	31239	6.73	8.4843e-12	LPAR1
SCR_AD	ENSG00000078403	10	21823094	22032559	191	31	31319	6.9109	2.4082e-12	MLLT10
SCR_AD	ENSG00000260456	16	87117168	87351022	1081	78	31243	7.4257	5.6092e-14	C16orf95
SFO_AD	ENSG00000048740	10	11047259	11378674	1160	92	31274	5.7622	4.1507e-09	CELF2
SFO_AD	ENSG00000187122	10	98757795	98945677	527	61	31252	5.7488	4.4934e-09	SLIT1
SFO_AD	ENSG00000269891	10	98757795	99052413	841	81	31284	7.3229	1.2135e-13	ARHGAP19-SLIT1
SFO_AD	ENSG00000107957	10	105348285	105615301	692	70	31306	5.997	1.0052e-09	SH3PXD2A
SFO_AD	ENSG00000107960	10	105642300	105677963	92	9	31457	6.2147	2.5709e-10	OBFC1
SFO_AD	ENSG00000133805	11	10329860	10529126	792	68	31270	6.2294	2.3418e-10	AMPD3
SFO_AD	ENSG00000159314	17	43471275	43511787	99	7	31343	5.8275	2.8138e-09	ARHGAP27
SFO_AD	ENSG00000225190	17	43513266	43568115	136	8	31258	5.8493	2.4676e-09	PLEKHM1
SFO_AD	ENSG00000120088	17	43699267	43913194	1021	9	31389	5.6801	6.7318e-09	CRHR1
SFO_AD	ENSG00000185294	17	43922256	43924438	17	2	31490	5.6979	6.0629e-09	SPPL2C
SFO_AD	ENSG00000186868	17	43971748	44105700	717	6	31380	5.604	1.0471e-08	MAPT
SFO_AD	ENSG00000256762	17	44076616	44077060	1	1	31532	5.8233	2.885e-09	STH
SFO_AD	ENSG00000120071	17	44107282	44302733	564	6	31412	5.5778	1.2182e-08	KANSL1
SFO_AD	ENSG00000228696	17	44352150	44439130	42	4	30194	5.8283	2.7989e-09	ARL17B
SFO_AD	ENSG00000073969	17	44668035	44834830	61	6	31194	5.6484	8.0975e-09	NSF
SFO_AD	ENSG00000108379	17	44839872	44910520	119	23	31226	6.0388	7.7643e-10	WNT3
SLF_AD	ENSG00000173166	2	204259068	204400133	202	25	31426	6.0691	6.4298e-10	RAPH1
SLF_AD	ENSG00000138246	3	132136370	132257876	251	27	31438	5.9738	1.1591e-09	DNAJC13
SLF_AD	ENSG00000114796	3	183353356	183402265	201	4	31431	6.3217	1.2933e-10	KLHL24
SLF_AD	ENSG00000184178	4	53739149	54232242	1149	61	31359	6.7526	7.2588e-12	SCFD2
SLF_AD	ENSG00000038427	5	82767284	82878122	242	43	31213	9.3186	5.893e-21	VCAN
SLF_AD	ENSG00000112343	6	25963030	25987384	41	12	31535	5.6729	7.0187e-09	TRIM38
SLF_AD	ENSG00000186470	6	26365387	26378546	99	9	31550	6.2362	2.242e-10	BTN3A2
SLF_AD	ENSG00000112763	6	26458150	26476849	64	13	31459	6.6392	1.5768e-11	BTN2A1
SLF_AD	ENSG00000233822	6	27806323	27823487	31	7	31354	6.7791	6.0462e-12	HIST1H2BN
SLF_AD	ENSG00000184357	6	27834570	27835359	5	3	31593	6.0953	5.4608e-10	HIST1H1B
SLF_AD	ENSG00000198558	6	27840926	27841289	1	1	31594	6.8932	2.7272e-12	HIST1H4L
SLF_AD	ENSG00000197153	6	27858093	27860884	8	3	31507	5.6089	1.0181e-08	HIST1H3J
SLF_AD	ENSG00000168131	6	27878963	27880174	4	2	31594	6.1957	2.9005e-10	OR2B2
SLF_AD	ENSG00000197279	6	28048753	28057341	22	5	31537	5.6437	8.3194e-09	ZNF165
SLF_AD	ENSG00000196812	6	28092338	28097860	9	2	31594	5.8413	2.5899e-09	ZSCAN16
SLF_AD	ENSG00000198315	6	28109688	28127250	46	7	31588	6.1088	5.0186e-10	ZKSCAN8
SLF_AD	ENSG00000137185	6	28192664	28201260	29	8	31539	6.5777	2.389e-11	ZSCAN9
SLF_AD	ENSG00000187626	6	28212401	28227011	30	9	31578	6.8705	3.1991e-12	ZKSCAN4
SLF_AD	ENSG00000137338	6	28249314	28270326	58	11	31552	6.0319	8.1011e-10	PGBD1
SLF_AD	ENSG00000235109	6	28292470	28324048	98	15	31574	6.2364	2.2384e-10	ZSCAN31
SLF_AD	ENSG00000189298	6	28317691	28336947	63	12	31564	6.4869	4.3818e-11	ZKSCAN3
SLF_AD	ENSG00000158691	6	28346732	28367511	64	8	31565	6.3866	8.4831e-11	ZSCAN12
SLF_AD	ENSG00000204713	6	28870779	28891766	67	14	31549	5.7759	3.8268e-09	TRIM27
SLF_AD	ENSG00000048828	9	96214004	96328397	316	20	31521	5.8417	2.5836e-09	FAM120A
SLF_AD	ENSG00000107957	10	105348285	105615301	692	70	31368	6.8878	2.8324e-12	SH3PXD2A
SLF_AD	ENSG00000133805	11	10329860	10529126	792	68	31332	7.6717	8.4872e-15	AMPD3
SLF_AD	ENSG00000185862	17	29630784	29641130	17	3	31492	5.6025	1.0566e-08	EVI2B
SLF_AD	ENSG00000182963	17	42875816	42908184	51	11	31488	6.1072	5.0688e-10	GJC1
SLF_AD	ENSG00000108883	17	42927311	42977030	147	18	31522	6.3287	1.2361e-10	EFTUD2
SLF_AD	ENSG00000167131	17	42976510	42982758	19	4	31511	6.2413	2.1691e-10	CCDC103
SLF_AD	ENSG00000214447	17	42977135	42982758	16	4	31557	6.106	5.1079e-10	FAM187A
SLF_AD	ENSG00000131095	17	42982376	42994305	46	12	31335	6.8737	3.1289e-12	GFAP
SLF_AD	ENSG00000186185	17	43002077	43025082	69	18	31445	5.9033	1.7819e-09	KIF18B
SLF_AD	ENSG00000172992	17	43100708	43138473	108	14	31343	5.9783	1.1274e-09	DCAKD
SLF_AD	ENSG00000136448	17	43128978	43186384	181	18	31468	5.7215	5.2782e-09	NMT1
SLF_AD	ENSG00000161714	17	43186335	43210721	64	17	31294	5.9668	1.2097e-09	PLCD3
SLF_AD	ENSG00000159314	17	43471275	43511787	99	7	31405	6.9014	2.5748e-12	ARHGAP27
SLF_AD	ENSG00000225190	17	43513266	43568115	136	8	31319	6.9669	1.6195e-12	PLEKHM1
SLF_AD	ENSG00000120088	17	43699267	43913194	1021	9	31450	6.9294	2.1138e-12	CRHR1
SLF_AD	ENSG00000185294	17	43922256	43924438	17	2	31552	6.859	3.4676e-12	SPPL2C
SLF_AD	ENSG00000186868	17	43971748	44105700	717	6	31442	6.9053	2.5045e-12	MAPT
SLF_AD	ENSG00000256762	17	44076616	44077060	1	1	31594	7.7989	3.1222e-15	STH
SLF_AD	ENSG00000120071	17	44107282	44302733	564	6	31474	6.8257	4.3745e-12	KANSL1
SLF_AD	ENSG00000228696	17	44352150	44439130	42	4	30253	6.9864	1.4099e-12	ARL17B
SLF_AD	ENSG00000176681	17	44370099	44415160	1	1	29867	7.676	8.2061e-15	LRRC37A
SLF_AD	ENSG00000073969	17	44668035	44834830	61	6	31255	7.4093	6.3481e-14	NSF
SLF_AD	ENSG00000108379	17	44839872	44910520	119	23	31287	8.3993	2.2466e-17	WNT3
SLF_AD	ENSG00000184381	22	38507502	38601697	370	17	31423	6.1287	4.431e-10	PLA2G6
SLF_AD	ENSG00000185022	22	38597889	38612518	33	5	31442	5.97	1.1863e-09	MAFF
SS_AD	ENSG00000038427	5	82767284	82878122	242	43	31228	11.329	4.6947e-30	VCAN
SS_AD	ENSG00000112343	6	25963030	25987384	41	12	31550	6.0333	8.033e-10	TRIM38
SS_AD	ENSG00000197846	6	26199748	26200942	9	4	31489	6.592	2.1692e-11	HIST1H2BF
SS_AD	ENSG00000158406	6	26281283	26285762	13	4	31550	6.4466	5.7184e-11	HIST1H4H
SS_AD	ENSG00000186470	6	26365387	26378546	99	9	31565	5.8279	2.8063e-09	BTN3A2
SS_AD	ENSG00000112763	6	26458150	26476849	64	13	31474	5.8473	2.4987e-09	BTN2A1
SS_AD	ENSG00000233822	6	27806323	27823487	31	7	31369	6.4923	4.2258e-11	HIST1H2BN
SS_AD	ENSG00000184357	6	27834570	27835359	5	3	31608	5.7009	5.9588e-09	HIST1H1B
SS_AD	ENSG00000198558	6	27840926	27841289	1	1	31609	6.4409	5.9386e-11	HIST1H4L
SS_AD	ENSG00000137185	6	28192664	28201260	29	8	31554	6.0249	8.4625e-10	ZSCAN9
SS_AD	ENSG00000187626	6	28212401	28227011	30	9	31593	6.0527	7.1231e-10	ZKSCAN4
SS_AD	ENSG00000158691	6	28346732	28367511	64	8	31580	5.6916	6.2919e-09	ZSCAN12
SS_AD	ENSG00000133805	11	10329860	10529126	792	68	31347	8.1948	1.2552e-16	AMPD3
SS_AD	ENSG00000077458	11	95502106	95523573	66	8	31523	5.6943	6.1934e-09	FAM76B
SS_AD	ENSG00000166037	11	95523129	95565857	139	13	31516	5.6279	9.1221e-09	CEP57
SS_AD	ENSG00000087053	11	95566046	95658479	225	24	31461	5.7698	3.9679e-09	MTMR2
SS_AD	ENSG00000103544	16	19566562	19718115	473	41	31341	5.7024	5.9079e-09	C16orf62
SS_AD	ENSG00000131095	17	42982376	42994305	46	12	31350	6.0376	7.8209e-10	GFAP
SS_AD	ENSG00000172992	17	43100708	43138473	108	14	31358	6.7823	5.9126e-12	DCAKD
SS_AD	ENSG00000136448	17	43128978	43186384	181	18	31483	6.943	1.9198e-12	NMT1
SS_AD	ENSG00000161714	17	43186335	43210721	64	17	31309	6.0871	5.7486e-10	PLCD3
UNC_AD	ENSG00000116539	1	155305059	155532598	184	23	31231	5.7303	5.0125e-09	ASH1L
UNC_AD	ENSG00000038427	5	82767284	82878122	242	43	31063	7.1795	3.498e-13	VCAN
UNC_AD	ENSG00000120278	6	150920999	151164799	960	74	31168	6.5211	3.4891e-11	PLEKHG1
UNC_AD	ENSG00000107957	10	105348285	105615301	692	70	31218	6.2683	1.8248e-10	SH3PXD2A
UNC_AD	ENSG00000070366	17	1963133	2207065	668	26	31306	5.6188	9.6172e-09	SMG6
UNC_AD	ENSG00000172992	17	43100708	43138473	108	14	31194	5.6417	8.418e-09	DCAKD
UNC_AD	ENSG00000136448	17	43128978	43186384	181	18	31318	5.7558	4.3122e-09	NMT1
UNC_AD	ENSG00000108479	17	73747675	73761792	33	12	30700	6.1913	2.9831e-10	GALK1
UNC_AD	ENSG00000132475	17	73772515	73781974	20	6	31272	6.4588	5.2782e-11	H3F3B
UNC_AD	ENSG00000132478	17	73780681	73821886	88	15	31240	6.5637	2.6252e-11	UNK
UNC_AD	ENSG00000092929	17	73823306	73840798	66	10	31149	6.9374	1.9969e-12	UNC13D
UNC_AD	ENSG00000132471	17	73841780	73852588	27	6	31187	7.2988	1.4519e-13	WBP2
UNC_AD	ENSG00000132481	17	73870242	73874656	12	3	31356	6.5106	3.7426e-11	TRIM47
UNC_AD	ENSG00000141569	17	73876416	73893084	54	8	31255	6.9705	1.5789e-12	TRIM65
UNC_AD	ENSG00000204316	17	73894724	73905899	22	7	31381	5.6422	8.3958e-09	MRPL38
UNC_AD	ENSG00000267426	17	73894726	73926210	51	11	31353	6.397	7.9254e-11	RP11-552F3.12
UNC_AD	ENSG00000188878	17	73905655	73937221	50	9	31360	6.2266	2.3841e-10	FBF1
CGH_FA	ENSG00000143537	1	155023042	155035252	22	8	31652	5.9726	1.1672e-09	ADAM15
CGH_FA	ENSG00000038427	5	82767284	82878122	242	43	31441	6.3216	1.294e-10	VCAN
CGH_FA	ENSG00000146535	7	2767746	2883958	347	21	31665	5.621	9.4931e-09	GNA12
CGH_FA	ENSG00000100478	14	31494312	31562818	178	28	31495	5.5973	1.0888e-08	AP4S1
CGH_FA	ENSG00000120088	17	43699267	43913194	1021	9	31680	5.6865	6.4839e-09	CRHR1
CGH_FA	ENSG00000185294	17	43922256	43924438	17	2	31783	5.6808	6.7037e-09	SPPL2C
CGH_FA	ENSG00000186868	17	43971748	44105700	717	6	31671	5.6474	8.1449e-09	MAPT
CGH_FA	ENSG00000256762	17	44076616	44077060	1	1	31825	5.8703	2.1751e-09	STH
CGH_FA	ENSG00000120071	17	44107282	44302733	564	6	31703	5.5836	1.1779e-08	KANSL1
CGH_FA	ENSG00000073969	17	44668035	44834830	61	6	31483	6.1346	4.2696e-10	NSF
CGH_FA	ENSG00000108379	17	44839872	44910520	119	23	31516	6.3574	1.026e-10	WNT3
ACR_FA	ENSG00000163596	2	203640690	203736708	192	14	31638	7.4038	6.6182e-14	ICA1L
ACR_FA	ENSG00000138442	2	203739505	203879521	295	13	31712	7.4115	6.2453e-14	WDR12
ACR_FA	ENSG00000138380	2	203776937	203851786	153	11	31733	7.3193	1.2462e-13	CARF
ACR_FA	ENSG00000144426	2	203879602	204091101	317	23	31680	7.0003	1.2767e-12	NBEAL1
ACR_FA	ENSG00000184178	4	53739149	54232242	1149	61	31588	6.4462	5.7361e-11	SCFD2
ACR_FA	ENSG00000038427	5	82767284	82878122	242	43	31441	9.7694	7.6159e-23	VCAN
ACR_FA	ENSG00000113070	5	139712428	139726216	34	9	31335	5.7024	5.906e-09	HBEGF
ACR_FA	ENSG00000131503	5	139781399	139929163	135	23	31613	5.7725	3.9055e-09	ANKHD1
ACR_FA	ENSG00000254996	5	139781493	139929154	135	23	31613	5.7725	3.9055e-09	ANKHD1-EIF4EBP3
ACR_FA	ENSG00000113108	5	139937853	139973337	35	10	31628	5.8011	3.2948e-09	APBB3
ACR_FA	ENSG00000124564	6	25833294	25882514	136	17	31785	5.7693	3.9798e-09	SLC17A3
ACR_FA	ENSG00000112343	6	25963030	25987384	41	12	31766	5.7608	4.1862e-09	TRIM38
ACR_FA	ENSG00000186470	6	26365387	26378546	99	9	31781	6.4429	5.8594e-11	BTN3A2
ACR_FA	ENSG00000112763	6	26458150	26476849	64	13	31689	5.9278	1.5347e-09	BTN2A1
ACR_FA	ENSG00000233822	6	27806323	27823487	31	7	31583	6.5227	3.4529e-11	HIST1H2BN
ACR_FA	ENSG00000184357	6	27834570	27835359	5	3	31824	5.6828	6.6266e-09	HIST1H1B
ACR_FA	ENSG00000198558	6	27840926	27841289	1	1	31825	6.4934	4.1963e-11	HIST1H4L
ACR_FA	ENSG00000168131	6	27878963	27880174	4	2	31825	5.7081	5.713e-09	OR2B2
ACR_FA	ENSG00000198315	6	28109688	28127250	46	7	31819	5.9784	1.127e-09	ZKSCAN8
ACR_FA	ENSG00000137185	6	28192664	28201260	29	8	31769	6.3887	8.3631e-11	ZSCAN9
ACR_FA	ENSG00000187626	6	28212401	28227011	30	9	31809	6.3559	1.0363e-10	ZKSCAN4
ACR_FA	ENSG00000137338	6	28249314	28270326	58	11	31783	5.63	9.0097e-09	PGBD1
ACR_FA	ENSG00000235109	6	28292470	28324048	98	15	31805	5.7569	4.2844e-09	ZSCAN31
ACR_FA	ENSG00000204713	6	28870779	28891766	67	14	31780	5.8126	3.0756e-09	TRIM27
ACR_FA	ENSG00000107882	10	104263744	104393292	292	13	31756	5.7852	3.6209e-09	SUFU
ACR_FA	ENSG00000107957	10	105348285	105615301	692	70	31597	6.3435	1.1233e-10	SH3PXD2A
ACR_FA	ENSG00000188316	10	118609023	118671299	77	15	31643	7.3083	1.3523e-13	ENO4
ACR_FA	ENSG00000187164	10	118643742	118886097	285	20	31500	6.9848	1.4267e-12	KIAA1598
ACR_FA	ENSG00000148704	10	118888032	118897812	9	2	30487	5.6053	1.0392e-08	VAX1
ACR_FA	ENSG00000111300	12	112464500	112546826	77	17	31752	5.623	9.3836e-09	NAA25
ACR_FA	ENSG00000173064	12	112597992	112819896	204	19	31729	5.794	3.437e-09	HECTD4
ACR_FA	ENSG00000108883	17	42927311	42977030	147	18	31752	5.7378	4.7947e-09	EFTUD2
ACR_FA	ENSG00000131095	17	42982376	42994305	46	12	31564	6.1304	4.3817e-10	GFAP
ACR_FA	ENSG00000186185	17	43002077	43025082	69	18	31675	5.6257	9.2372e-09	KIF18B
ACR_FA	ENSG00000159314	17	43471275	43511787	99	7	31635	5.7423	4.6706e-09	ARHGAP27
ACR_FA	ENSG00000225190	17	43513266	43568115	136	8	31549	5.8365	2.6654e-09	PLEKHM1
ACR_FA	ENSG00000073969	17	44668035	44834830	61	6	31483	6.0254	8.4337e-10	NSF
ACR_FA	ENSG00000108379	17	44839872	44910520	119	23	31516	6.471	4.8684e-11	WNT3
ACR_FA	ENSG00000171634	17	65821640	65980494	281	12	31650	6.4462	5.7346e-11	BPTF
ACR_FA	ENSG00000182481	17	66031635	66042958	34	4	31732	5.9454	1.3791e-09	KPNA2
ACR_FA	ENSG00000130511	19	18529674	18545372	25	5	31658	6.6656	1.3182e-11	SSBP4
ACR_FA	ENSG00000105655	19	18545198	18549111	7	1	31632	6.2157	2.5555e-10	ISYNA1
ACR_FA	ENSG00000105656	19	18553473	18632937	193	12	31698	6.6396	1.5722e-11	ELL
ACR_FA	ENSG00000100124	22	38226862	38245334	21	8	31520	6.0849	5.8276e-10	ANKRD54
ACR_FA	ENSG00000100129	22	38244875	38285414	53	10	31738	5.9022	1.7929e-09	EIF3L
ACR_FA	ENSG00000100139	22	38301664	38338829	61	13	31631	6.6463	1.503e-11	MICALL1
ACR_FA	ENSG00000128346	22	38339528	38349676	11	6	31466	6.413	7.1357e-11	C22orf23
ACR_FA	ENSG00000100142	22	38348614	38437922	86	10	31679	6.8728	3.1485e-12	POLR2F
ACR_FA	ENSG00000100146	22	38366693	38383429	12	4	31725	6.1429	4.0505e-10	SOX10
ACR_FA	ENSG00000100151	22	38452318	38471708	33	7	31755	6.3662	9.6912e-11	PICK1
ACR_FA	ENSG00000100156	22	38474141	38480100	15	5	31631	6.711	9.6652e-12	SLC16A8
ACR_FA	ENSG00000128298	22	38480896	38506677	56	8	31278	6.0271	8.3477e-10	BAIAP2L2
EC_FA	ENSG00000134376	1	197170592	197447585	416	40	31658	5.6778	6.8223e-09	CRB1
EC_FA	ENSG00000225697	3	48663156	48672926	13	2	31681	5.7256	5.1543e-09	SLC26A6
EC_FA	ENSG00000008300	3	48673902	48700348	26	4	31663	6.3479	1.0917e-10	CELSR3
EC_FA	ENSG00000213672	3	48701364	48723797	35	5	31579	6.6312	1.6649e-11	NCKIPSD
EC_FA	ENSG00000068745	3	48725436	48777786	81	10	31651	7.1192	5.4296e-13	IP6K2
EC_FA	ENSG00000114302	3	48782030	48885279	76	14	31703	6.9797	1.4786e-12	PRKAR2A
EC_FA	ENSG00000178537	3	48894369	48936426	37	7	31719	6.5395	3.0869e-11	SLC25A20
EC_FA	ENSG00000177479	3	48956254	49023815	69	12	31727	7.0869	6.8552e-13	ARIH2
EC_FA	ENSG00000178467	3	49027319	49044587	12	3	31785	5.7132	5.5422e-09	P4HTM
EC_FA	ENSG00000178252	3	49044495	49053386	6	3	31800	6.4096	7.2929e-11	WDR6
EC_FA	ENSG00000178035	3	49061758	49066841	4	2	31774	6.0339	8.0024e-10	IMPDH2
EC_FA	ENSG00000198218	3	49067140	49131796	62	12	31736	7.1772	3.558e-13	QRICH1
EC_FA	ENSG00000172053	3	49133365	49142553	10	3	31786	6.9416	1.9382e-12	QARS
EC_FA	ENSG00000172046	3	49145479	49158371	11	4	31607	6.1879	3.0491e-10	USP19
EC_FA	ENSG00000185909	3	49209044	49213917	7	2	31730	6.2152	2.5628e-10	KLHDC8B
EC_FA	ENSG00000236980	3	49215065	49229291	21	6	31750	5.7806	3.7221e-09	C3orf84
EC_FA	ENSG00000173421	3	49235861	49295537	81	11	31740	6.8884	2.8218e-12	CCDC36
EC_FA	ENSG00000188315	3	49306035	49315342	13	4	31771	6.816	4.6821e-12	C3orf62
EC_FA	ENSG00000114316	3	49315264	49378145	76	11	31615	7.2638	1.8816e-13	USP4
EC_FA	ENSG00000145029	3	49460379	49466759	7	4	31807	6.6527	1.4384e-11	NICN1
EC_FA	ENSG00000173402	3	49506146	49573048	109	12	31740	6.0487	7.3017e-10	DAG1
EC_FA	ENSG00000164061	3	49591922	49708978	166	17	31766	6.3969	7.9296e-11	BSN
EC_FA	ENSG00000164062	3	49711435	49721396	8	3	31812	5.9343	1.4759e-09	APEH
EC_FA	ENSG00000173531	3	49721380	49726934	7	3	31439	5.9337	1.4813e-09	MST1
EC_FA	ENSG00000164068	3	49726932	49758962	53	10	31764	5.7869	3.5841e-09	RNF123
EC_FA	ENSG00000187492	3	49828165	49837268	17	7	31758	5.866	2.232e-09	CDHR4
EC_FA	ENSG00000114353	3	50263724	50296787	29	12	31696	6.4015	7.6938e-11	GNAI2
EC_FA	ENSG00000114378	3	50337320	50349812	19	7	31664	5.6494	8.0487e-09	HYAL1
EC_FA	ENSG00000114383	3	50357458	50365682	6	4	31710	5.9581	1.2763e-09	TUSC2
EC_FA	ENSG00000114388	3	50384761	50388522	1	1	31431	6.4804	4.5726e-11	NPRL2
EC_FA	ENSG00000038427	5	82767284	82878122	242	43	31435	8.036	4.6412e-16	VCAN
EC_FA	ENSG00000176783	5	178977559	179037027	186	22	31565	6.0485	7.3097e-10	RUFY1
EC_FA	ENSG00000169045	5	179041179	179061785	74	14	31472	6.3713	9.371e-11	HNRNPH1
EC_FA	ENSG00000153317	8	131064353	131455906	1254	38	31706	6.0286	8.2707e-10	ASAP1
EC_FA	ENSG00000187954	8	145674965	145691060	29	6	31470	5.6116	1.0025e-08	CYHR1
EC_FA	ENSG00000107957	10	105348285	105615301	692	70	31591	6.6261	1.7231e-11	SH3PXD2A
EC_FA	ENSG00000166762	15	43920701	43960316	43	9	31446	5.6059	1.0361e-08	CATSPER2
EC_FA	ENSG00000198794	15	75249560	75313837	105	15	31656	5.816	3.0142e-09	SCAMP5
EC_FA	ENSG00000171282	17	79373540	79433357	178	40	31317	5.6679	7.2268e-09	RP11-1055B8.7
ACR_MD	ENSG00000185104	1	50905150	51425935	725	27	31431	5.673	7.0172e-09	FAF1
ACR_MD	ENSG00000114796	3	183353356	183402265	201	4	31397	6.4421	5.8926e-11	KLHL24
ACR_MD	ENSG00000184178	4	53739149	54232242	1149	61	31325	7.2082	2.8338e-13	SCFD2
ACR_MD	ENSG00000145216	4	54243810	55161439	2585	142	31295	5.9554	1.2971e-09	FIP1L1
ACR_MD	ENSG00000152422	5	82373317	82649606	670	35	31413	6.5816	2.3273e-11	XRCC4
ACR_MD	ENSG00000038427	5	82767284	82878122	242	43	31179	15.686	9.4521e-56	VCAN
ACR_MD	ENSG00000145681	5	82933624	83017432	195	37	31291	5.9781	1.1286e-09	HAPLN1
ACR_MD	ENSG00000112343	6	25963030	25987384	41	12	31501	5.7238	5.2096e-09	TRIM38
ACR_MD	ENSG00000197846	6	26199748	26200942	9	4	31440	5.6392	8.5399e-09	HIST1H2BF
ACR_MD	ENSG00000186470	6	26365387	26378546	99	9	31516	5.6433	8.3389e-09	BTN3A2
ACR_MD	ENSG00000112763	6	26458150	26476849	64	13	31425	5.8549	2.3858e-09	BTN2A1
ACR_MD	ENSG00000233822	6	27806323	27823487	31	7	31320	6.293	1.5571e-10	HIST1H2BN
ACR_MD	ENSG00000198558	6	27840926	27841289	1	1	31560	5.9972	1.0038e-09	HIST1H4L
ACR_MD	ENSG00000198315	6	28109688	28127250	46	7	31554	5.7267	5.1198e-09	ZKSCAN8
ACR_MD	ENSG00000137185	6	28192664	28201260	29	8	31505	6.2056	2.7239e-10	ZSCAN9
ACR_MD	ENSG00000187626	6	28212401	28227011	30	9	31544	6.2768	1.7284e-10	ZKSCAN4
ACR_MD	ENSG00000189298	6	28317691	28336947	63	12	31530	5.6215	9.4635e-09	ZKSCAN3
ACR_MD	ENSG00000158691	6	28346732	28367511	64	8	31531	5.6808	6.7043e-09	ZSCAN12
ACR_MD	ENSG00000204713	6	28870779	28891766	67	14	31515	5.7441	4.6193e-09	TRIM27
ACR_MD	ENSG00000155792	8	120885957	121063152	748	29	31400	6.0111	9.2111e-10	DEPTOR
ACR_MD	ENSG00000178209	8	144989321	145050902	159	9	31234	6.804	5.088e-12	PLEC
ACR_MD	ENSG00000178685	8	145051321	145086940	64	5	31303	5.9536	1.3116e-09	PARP10
ACR_MD	ENSG00000178719	8	145064226	145067583	5	2	31401	5.8118	3.0899e-09	GRINA
ACR_MD	ENSG00000107957	10	105348285	105615301	692	70	31334	8.1523	1.785e-16	SH3PXD2A
ACR_MD	ENSG00000107960	10	105642300	105677963	92	9	31485	5.6051	1.0409e-08	OBFC1
ACR_MD	ENSG00000177951	11	167784	207428	62	14	31131	5.7379	4.7941e-09	BET1L
ACR_MD	ENSG00000077458	11	95502106	95523573	66	8	31474	6.2378	2.2182e-10	FAM76B
ACR_MD	ENSG00000166037	11	95523129	95565857	139	13	31467	6.2522	2.0232e-10	CEP57
ACR_MD	ENSG00000087053	11	95566046	95658479	225	24	31413	6.0998	5.3104e-10	MTMR2
ACR_MD	ENSG00000178449	12	50505762	50514240	23	3	31368	5.7669	4.0363e-09	COX14
ACR_MD	ENSG00000103227	16	903634	1031318	726	36	31308	5.9179	1.63e-09	LMF1
ACR_MD	ENSG00000180336	17	42733762	42767676	33	12	31503	6.4492	5.6216e-11	C17orf104
ACR_MD	ENSG00000180329	17	42750437	42767147	15	6	31496	6.31	1.3953e-10	CCDC43
ACR_MD	ENSG00000161692	17	42785976	42829632	81	17	31454	5.8737	2.1311e-09	DBF4B
ACR_MD	ENSG00000182963	17	42875816	42908184	51	11	31454	7.3122	1.3139e-13	GJC1
ACR_MD	ENSG00000131097	17	42923721	42927848	13	5	31205	6.6819	1.1793e-11	HIGD1B
ACR_MD	ENSG00000108883	17	42927311	42977030	147	18	31488	7.2495	2.0919e-13	EFTUD2
ACR_MD	ENSG00000167131	17	42976510	42982758	19	4	31477	7.2091	2.8167e-13	CCDC103
ACR_MD	ENSG00000214447	17	42977135	42982758	16	4	31523	7.0217	1.096e-12	FAM187A
ACR_MD	ENSG00000131095	17	42982376	42994305	46	12	31301	7.8877	1.5387e-15	GFAP
ACR_MD	ENSG00000186185	17	43002077	43025082	69	18	31411	6.9248	2.1826e-12	KIF18B
ACR_MD	ENSG00000131094	17	43037061	43045439	31	9	31359	5.736	4.8476e-09	C1QL1
ACR_MD	ENSG00000172992	17	43100708	43138473	108	14	31309	7.4818	3.6653e-14	DCAKD
ACR_MD	ENSG00000136448	17	43128978	43186384	181	18	31434	7.5246	2.6441e-14	NMT1
ACR_MD	ENSG00000161714	17	43186335	43210721	64	17	31261	7.0724	7.6136e-13	PLCD3
ACR_MD	ENSG00000181513	17	43209967	43221548	19	7	31444	6.1116	4.9331e-10	ACBD4
ACR_MD	ENSG00000168517	17	43238067	43247407	13	5	31027	6.3043	1.4477e-10	HEXIM2
ACR_MD	ENSG00000159314	17	43471275	43511787	99	7	31371	6.5891	2.2129e-11	ARHGAP27
ACR_MD	ENSG00000225190	17	43513266	43568115	136	8	31286	6.6484	1.4815e-11	PLEKHM1
ACR_MD	ENSG00000120088	17	43699267	43913194	1021	9	31416	6.3391	1.1554e-10	CRHR1
ACR_MD	ENSG00000185294	17	43922256	43924438	17	2	31518	6.344	1.1194e-10	SPPL2C
ACR_MD	ENSG00000186868	17	43971748	44105700	717	6	31408	6.2905	1.5826e-10	MAPT
ACR_MD	ENSG00000256762	17	44076616	44077060	1	1	31560	6.7857	5.7758e-12	STH
ACR_MD	ENSG00000120071	17	44107282	44302733	564	6	31440	6.2437	2.1361e-10	KANSL1
ACR_MD	ENSG00000228696	17	44352150	44439130	42	4	30221	6.4174	6.93e-11	ARL17B
ACR_MD	ENSG00000176681	17	44370099	44415160	1	1	29834	6.1327	4.3197e-10	LRRC37A
ACR_MD	ENSG00000073969	17	44668035	44834830	61	6	31221	6.9137	2.3611e-12	NSF
ACR_MD	ENSG00000108379	17	44839872	44910520	119	23	31253	7.4487	4.7118e-14	WNT3
ACR_MD	ENSG00000239282	22	30681106	30685616	6	3	31498	5.6664	7.2906e-09	GATSL3
ACR_MD	ENSG00000248751	22	30681227	30695471	26	9	31514	6.1207	4.6571e-10	RP1-130H16.18
ACR_MD	ENSG00000099992	22	30687979	30723035	62	15	31495	6.4892	4.315e-11	TBC1D10A
ACR_MD	ENSG00000099995	22	30727977	30752936	77	12	31511	6.1592	3.6564e-10	SF3A1
ACR_MD	ENSG00000187860	22	30752624	30774647	77	8	31485	5.963	1.2383e-09	CCDC157
ACR_MD	ENSG00000099999	22	30773835	30817760	125	20	31450	5.6573	7.6875e-09	RNF215
ACR_MD	ENSG00000138942	22	31556168	31603005	114	14	31461	6.4782	4.6426e-11	RNF185
ACR_MD	ENSG00000182541	22	31608225	31676066	117	18	31487	6.5387	3.1032e-11	LIMK2
ACR_MD	ENSG00000100100	22	31677579	31688520	25	6	31547	5.5806	1.1984e-08	PIK3IP1
ACR_MD	ENSG00000185721	22	31795509	31924726	287	22	31364	6.6345	1.6281e-11	DRG1
ACR_MD	ENSG00000184708	22	31832963	31892094	136	22	31305	6.143	4.0487e-10	EIF4ENIF1
ACR_MD	ENSG00000100139	22	38301664	38338829	61	13	31368	5.7485	4.5013e-09	MICALL1
ACR_MD	ENSG00000100142	22	38348614	38437922	86	10	31415	6.2322	2.3002e-10	POLR2F
ACR_MD	ENSG00000100151	22	38452318	38471708	33	7	31490	6.1377	4.1869e-10	PICK1
ACR_MD	ENSG00000100156	22	38474141	38480100	15	5	31368	6.4623	5.1562e-11	SLC16A8
ACR_MD	ENSG00000184381	22	38507502	38601697	370	17	31390	6.1055	5.125e-10	PLA2G6
ACR_MD	ENSG00000185022	22	38597889	38612518	33	5	31408	5.7881	3.5601e-09	MAFF
ALIC_MD	ENSG00000163596	2	203640690	203736708	192	14	31177	6.962	1.6779e-12	ICA1L
ALIC_MD	ENSG00000138442	2	203739505	203879521	295	13	31249	6.9303	2.0996e-12	WDR12
ALIC_MD	ENSG00000138380	2	203776937	203851786	153	11	31271	6.8479	3.7472e-12	CARF
ALIC_MD	ENSG00000144426	2	203879602	204091101	317	23	31219	6.0357	7.9131e-10	NBEAL1
ALIC_MD	ENSG00000038427	5	82767284	82878122	242	43	30982	7.112	5.7172e-13	VCAN
ALIC_MD	ENSG00000233822	6	27806323	27823487	31	7	31123	5.5952	1.1017e-08	HIST1H2BN
ALIC_MD	ENSG00000187626	6	28212401	28227011	30	9	31345	5.639	8.5516e-09	ZKSCAN4
ALIC_MD	ENSG00000235109	6	28292470	28324048	98	15	31341	5.6009	1.066e-08	ZSCAN31
ALIC_MD	ENSG00000189298	6	28317691	28336947	63	12	31331	5.8365	2.6662e-09	ZKSCAN3
ALIC_MD	ENSG00000165995	10	18429606	18830798	1600	116	31063	7.3914	7.2663e-14	CACNB2
ALIC_MD	ENSG00000107954	10	105253736	105352309	265	31	31069	6.4398	5.9823e-11	NEURL1
ALIC_MD	ENSG00000107957	10	105348285	105615301	692	70	31136	9.8195	4.6421e-23	SH3PXD2A
ALIC_MD	ENSG00000107960	10	105642300	105677963	92	9	31287	6.827	4.3356e-12	OBFC1
ALIC_MD	ENSG00000187498	13	110801318	110959496	720	78	30926	6.126	4.5069e-10	COL4A1
ALIC_MD	ENSG00000182963	17	42875816	42908184	51	11	31256	5.8077	3.1669e-09	GJC1
ALIC_MD	ENSG00000108883	17	42927311	42977030	147	18	31290	5.869	2.1927e-09	EFTUD2
ALIC_MD	ENSG00000167131	17	42976510	42982758	19	4	31279	5.837	2.6568e-09	CCDC103
ALIC_MD	ENSG00000214447	17	42977135	42982758	16	4	31324	5.6257	9.2381e-09	FAM187A
ALIC_MD	ENSG00000131095	17	42982376	42994305	46	12	31104	6.1541	3.7758e-10	GFAP
ALIC_MD	ENSG00000161714	17	43186335	43210721	64	17	31063	5.5988	1.0795e-08	PLCD3
ALIC_MD	ENSG00000159314	17	43471275	43511787	99	7	31174	6.5142	3.655e-11	ARHGAP27
ALIC_MD	ENSG00000225190	17	43513266	43568115	136	8	31089	6.5636	2.6269e-11	PLEKHM1
ALIC_MD	ENSG00000120088	17	43699267	43913194	1021	9	31218	7.0857	6.9156e-13	CRHR1
ALIC_MD	ENSG00000185294	17	43922256	43924438	17	2	31319	7.03	1.0326e-12	SPPL2C
ALIC_MD	ENSG00000186868	17	43971748	44105700	717	6	31210	6.976	1.5183e-12	MAPT
ALIC_MD	ENSG00000256762	17	44076616	44077060	1	1	31361	7.9309	1.0876e-15	STH
ALIC_MD	ENSG00000120071	17	44107282	44302733	564	6	31242	6.909	2.4402e-12	KANSL1
ALIC_MD	ENSG00000228696	17	44352150	44439130	42	4	30029	7.2895	1.5554e-13	ARL17B
ALIC_MD	ENSG00000176681	17	44370099	44415160	1	1	29645	8.1866	1.3433e-16	LRRC37A
ALIC_MD	ENSG00000073969	17	44668035	44834830	61	6	31024	7.4999	3.194e-14	NSF
ALIC_MD	ENSG00000108379	17	44839872	44910520	119	23	31056	8.6755	2.0593e-18	WNT3
ALIC_MD	ENSG00000062716	17	57784553	57919616	215	20	31226	5.706	5.7823e-09	VMP1
Average_MD	ENSG00000184178	4	53739149	54232242	1149	61	31356	7.7521	4.5192e-15	SCFD2
Average_MD	ENSG00000152422	5	82373317	82649606	670	35	31444	6.4733	4.7943e-11	XRCC4
Average_MD	ENSG00000038427	5	82767284	82878122	242	43	31210	16.113	1.0258e-58	VCAN
Average_MD	ENSG00000145681	5	82933624	83017432	195	37	31322	6.2495	2.0584e-10	HAPLN1
Average_MD	ENSG00000113070	5	139712428	139726216	34	9	31104	6.1381	4.1764e-10	HBEGF
Average_MD	ENSG00000131503	5	139781399	139929163	135	23	31381	5.7683	4.0037e-09	ANKHD1
Average_MD	ENSG00000254996	5	139781493	139929154	135	23	31381	5.7683	4.0037e-09	ANKHD1-EIF4EBP3
Average_MD	ENSG00000213523	5	139916925	139937895	24	7	31544	5.7323	4.9528e-09	SRA1
Average_MD	ENSG00000113108	5	139937853	139973337	35	10	31396	5.6181	9.6544e-09	APBB3
Average_MD	ENSG00000112343	6	25963030	25987384	41	12	31532	5.64	8.5046e-09	TRIM38
Average_MD	ENSG00000197846	6	26199748	26200942	9	4	31471	5.738	4.7909e-09	HIST1H2BF
Average_MD	ENSG00000186470	6	26365387	26378546	99	9	31547	6.0508	7.2085e-10	BTN3A2
Average_MD	ENSG00000112763	6	26458150	26476849	64	13	31456	6.1486	3.9096e-10	BTN2A1
Average_MD	ENSG00000233822	6	27806323	27823487	31	7	31351	6.8367	4.0507e-12	HIST1H2BN
Average_MD	ENSG00000184357	6	27834570	27835359	5	3	31590	6.182	3.1651e-10	HIST1H1B
Average_MD	ENSG00000198558	6	27840926	27841289	1	1	31591	6.5691	2.5315e-11	HIST1H4L
Average_MD	ENSG00000197153	6	27858093	27860884	8	3	31504	6.0486	7.3061e-10	HIST1H3J
Average_MD	ENSG00000168131	6	27878963	27880174	4	2	31591	5.9954	1.015e-09	OR2B2
Average_MD	ENSG00000197279	6	28048753	28057341	22	5	31534	6.0664	6.5403e-10	ZNF165
Average_MD	ENSG00000196812	6	28092338	28097860	9	2	31591	6.0677	6.4871e-10	ZSCAN16
Average_MD	ENSG00000198315	6	28109688	28127250	46	7	31585	6.4497	5.6037e-11	ZKSCAN8
Average_MD	ENSG00000137185	6	28192664	28201260	29	8	31536	6.4993	4.0356e-11	ZSCAN9
Average_MD	ENSG00000187626	6	28212401	28227011	30	9	31575	6.8616	3.4045e-12	ZKSCAN4
Average_MD	ENSG00000137338	6	28249314	28270326	58	11	31549	5.9425	1.404e-09	PGBD1
Average_MD	ENSG00000235109	6	28292470	28324048	98	15	31571	6.0272	8.3397e-10	ZSCAN31
Average_MD	ENSG00000189298	6	28317691	28336947	63	12	31561	6.0229	8.5655e-10	ZKSCAN3
Average_MD	ENSG00000158691	6	28346732	28367511	64	8	31562	5.9147	1.6623e-09	ZSCAN12
Average_MD	ENSG00000232040	6	28539407	28583989	101	17	31543	5.7544	4.3471e-09	SCAND3
Average_MD	ENSG00000204713	6	28870779	28891766	67	14	31546	6.3691	9.5049e-11	TRIM27
Average_MD	ENSG00000197461	7	536895	559933	102	16	30872	5.6145	9.8548e-09	PDGFA
Average_MD	ENSG00000107957	10	105348285	105615301	692	70	31364	7.5772	1.7659e-14	SH3PXD2A
Average_MD	ENSG00000178449	12	50505762	50514240	23	3	31399	5.6243	9.3132e-09	COX14
Average_MD	ENSG00000089094	12	121866900	122018920	274	24	31303	5.808	3.1605e-09	KDM2B
Average_MD	ENSG00000070366	17	1963133	2207065	668	26	31453	5.6971	6.0933e-09	SMG6
Average_MD	ENSG00000180336	17	42733762	42767676	33	12	31534	5.8155	3.0219e-09	C17orf104
Average_MD	ENSG00000180329	17	42750437	42767147	15	6	31527	5.6979	6.0659e-09	CCDC43
Average_MD	ENSG00000182963	17	42875816	42908184	51	11	31485	6.9106	2.4134e-12	GJC1
Average_MD	ENSG00000131097	17	42923721	42927848	13	5	31236	6.3293	1.231e-10	HIGD1B
Average_MD	ENSG00000108883	17	42927311	42977030	147	18	31519	6.6576	1.3916e-11	EFTUD2
Average_MD	ENSG00000167131	17	42976510	42982758	19	4	31508	6.4705	4.8843e-11	CCDC103
Average_MD	ENSG00000214447	17	42977135	42982758	16	4	31554	6.2981	1.5066e-10	FAM187A
Average_MD	ENSG00000131095	17	42982376	42994305	46	12	31332	7.0639	8.0975e-13	GFAP
Average_MD	ENSG00000186185	17	43002077	43025082	69	18	31442	6.6159	1.8462e-11	KIF18B
Average_MD	ENSG00000172992	17	43100708	43138473	108	14	31340	6.6829	1.1715e-11	DCAKD
Average_MD	ENSG00000136448	17	43128978	43186384	181	18	31465	6.5931	2.1541e-11	NMT1
Average_MD	ENSG00000161714	17	43186335	43210721	64	17	31291	6.479	4.6178e-11	PLCD3
Average_MD	ENSG00000159314	17	43471275	43511787	99	7	31402	6.8582	3.4871e-12	ARHGAP27
Average_MD	ENSG00000225190	17	43513266	43568115	136	8	31316	6.8779	3.0365e-12	PLEKHM1
Average_MD	ENSG00000120088	17	43699267	43913194	1021	9	31447	6.5221	3.4656e-11	CRHR1
Average_MD	ENSG00000185294	17	43922256	43924438	17	2	31549	6.4877	4.3568e-11	SPPL2C
Average_MD	ENSG00000186868	17	43971748	44105700	717	6	31439	6.4803	4.577e-11	MAPT
Average_MD	ENSG00000256762	17	44076616	44077060	1	1	31591	7.0793	7.245e-13	STH
Average_MD	ENSG00000120071	17	44107282	44302733	564	6	31471	6.423	6.6793e-11	KANSL1
Average_MD	ENSG00000228696	17	44352150	44439130	42	4	30249	6.5502	2.8721e-11	ARL17B
Average_MD	ENSG00000176681	17	44370099	44415160	1	1	29864	6.491	4.2622e-11	LRRC37A
Average_MD	ENSG00000073969	17	44668035	44834830	61	6	31252	7.1536	4.2269e-13	NSF
Average_MD	ENSG00000108379	17	44839872	44910520	119	23	31284	7.5553	2.0893e-14	WNT3
Average_MD	ENSG00000171634	17	65821640	65980494	281	12	31418	5.7062	5.7775e-09	BPTF
Average_MD	ENSG00000092929	17	73823306	73840798	66	10	31295	5.7654	4.0731e-09	UNC13D
FX_FA	ENSG00000205835	3	190570666	190610218	102	19	31418	6.923	2.2109e-12	GMNC
FX_FA	ENSG00000174945	7	2719156	2815134	399	42	31429	8.4304	1.722e-17	AMZ1
FX_FA	ENSG00000146535	7	2767746	2883958	347	21	31666	7.7074	6.4195e-15	GNA12
FX_FA	ENSG00000198121	9	113635543	113800981	507	32	31537	6.4003	7.7555e-11	LPAR1
FX_FA	ENSG00000204682	10	21781587	21786191	8	3	31457	6.1442	4.0172e-10	CASC10
FX_FA	ENSG00000180592	10	21802407	21814611	9	4	31601	6.1266	4.4896e-10	SKIDA1
FX_FA	ENSG00000078403	10	21823094	22032559	191	31	31617	7.9355	1.0479e-15	MLLT10
FX_FA	ENSG00000136770	10	22045466	22292698	412	24	31675	6.6438	1.5284e-11	DNAJC1
FX_FA	ENSG00000072952	11	10594638	10715535	410	46	31589	5.6646	7.3701e-09	MRVI1
FX_FA	ENSG00000100796	14	91923955	91976898	128	10	31695	6.832	4.1878e-12	SMEK1
FX_FA	ENSG00000260456	16	87117168	87351022	1081	78	31540	5.7395	4.7486e-09	C16orf95
FX_FA	ENSG00000241973	22	21061979	21213705	419	15	31704	5.6955	6.1511e-09	PI4KA
FX_FA	ENSG00000099940	22	21213271	21245506	80	12	31737	5.6537	7.8527e-09	SNAP29
FX_FA	ENSG00000100101	22	38077680	38170137	247	28	31633	5.999	9.9268e-10	NOL12
FX_FA	ENSG00000100106	22	38093011	38172563	205	23	31654	6.0655	6.5754e-10	TRIOBP
BCC_MD	ENSG00000184178	4	53739149	54232242	1149	61	31352	5.5787	1.2114e-08	SCFD2
BCC_MD	ENSG00000038427	5	82767284	82878122	242	43	31206	10.449	7.372e-26	VCAN
BCC_MD	ENSG00000155792	8	120885957	121063152	748	29	31427	5.9093	1.7181e-09	DEPTOR
BCC_MD	ENSG00000178209	8	144989321	145050902	159	9	31261	6.9063	2.4877e-12	PLEC
BCC_MD	ENSG00000178685	8	145051321	145086940	64	5	31330	6.1047	5.1495e-10	PARP10
BCC_MD	ENSG00000178719	8	145064226	145067583	5	2	31428	5.695	6.17e-09	GRINA
BCC_MD	ENSG00000178966	9	86595626	86618985	37	8	31463	5.8048	3.2226e-09	RMI1
BCC_MD	ENSG00000089094	12	121866900	122018920	274	24	31299	6.0952	5.4637e-10	KDM2B
BCC_MD	ENSG00000167522	16	89334038	89556969	453	30	31256	5.6407	8.466e-09	ANKRD11
BCC_MD	ENSG00000159314	17	43471275	43511787	99	7	31398	6.4744	4.7606e-11	ARHGAP27
BCC_MD	ENSG00000225190	17	43513266	43568115	136	8	31312	6.5472	2.9314e-11	PLEKHM1
BCC_MD	ENSG00000120088	17	43699267	43913194	1021	9	31443	6.5295	3.2993e-11	CRHR1
BCC_MD	ENSG00000185294	17	43922256	43924438	17	2	31545	6.501	3.9895e-11	SPPL2C
BCC_MD	ENSG00000186868	17	43971748	44105700	717	6	31435	6.524	3.4221e-11	MAPT
BCC_MD	ENSG00000256762	17	44076616	44077060	1	1	31587	7.1008	6.2032e-13	STH
BCC_MD	ENSG00000120071	17	44107282	44302733	564	6	31467	6.5098	3.7622e-11	KANSL1
BCC_MD	ENSG00000228696	17	44352150	44439130	42	4	30245	6.4995	4.0292e-11	ARL17B
BCC_MD	ENSG00000176681	17	44370099	44415160	1	1	29860	6.3467	1.0998e-10	LRRC37A
BCC_MD	ENSG00000073969	17	44668035	44834830	61	6	31248	7.0041	1.2428e-12	NSF
BCC_MD	ENSG00000108379	17	44839872	44910520	119	23	31280	7.5807	1.7181e-14	WNT3
BCC_MD	ENSG00000154040	18	21718942	21741567	38	7	31468	5.6325	8.8799e-09	CABYR
CGC_MD	ENSG00000185104	1	50905150	51425935	725	27	31467	5.8703	2.1754e-09	FAF1
CGC_MD	ENSG00000114491	3	124449213	124464040	58	10	31527	5.9246	1.5652e-09	UMPS
CGC_MD	ENSG00000082781	3	124480795	124620265	453	32	31449	6.2925	1.5624e-10	ITGB5
CGC_MD	ENSG00000152422	5	82373317	82649606	670	35	31449	6.2926	1.5607e-10	XRCC4
CGC_MD	ENSG00000038427	5	82767284	82878122	242	43	31215	15.298	3.938e-53	VCAN
CGC_MD	ENSG00000113070	5	139712428	139726216	34	9	31109	5.5863	1.1601e-08	HBEGF
CGC_MD	ENSG00000112343	6	25963030	25987384	41	12	31537	5.8118	3.091e-09	TRIM38
CGC_MD	ENSG00000197846	6	26199748	26200942	9	4	31476	5.7729	3.8969e-09	HIST1H2BF
CGC_MD	ENSG00000186470	6	26365387	26378546	99	9	31552	5.8265	2.8307e-09	BTN3A2
CGC_MD	ENSG00000112763	6	26458150	26476849	64	13	31461	5.9656	1.2188e-09	BTN2A1
CGC_MD	ENSG00000233822	6	27806323	27823487	31	7	31356	6.3495	1.0798e-10	HIST1H2BN
CGC_MD	ENSG00000184357	6	27834570	27835359	5	3	31595	5.7929	3.4589e-09	HIST1H1B
CGC_MD	ENSG00000198558	6	27840926	27841289	1	1	31596	6.4233	6.6665e-11	HIST1H4L
CGC_MD	ENSG00000168131	6	27878963	27880174	4	2	31596	5.7755	3.8358e-09	OR2B2
CGC_MD	ENSG00000198315	6	28109688	28127250	46	7	31590	5.7488	4.4939e-09	ZKSCAN8
CGC_MD	ENSG00000137185	6	28192664	28201260	29	8	31541	6.4625	5.1484e-11	ZSCAN9
CGC_MD	ENSG00000187626	6	28212401	28227011	30	9	31580	6.4575	5.3219e-11	ZKSCAN4
CGC_MD	ENSG00000137338	6	28249314	28270326	58	11	31554	5.8713	2.1623e-09	PGBD1
CGC_MD	ENSG00000235109	6	28292470	28324048	98	15	31576	6.0728	6.2833e-10	ZSCAN31
CGC_MD	ENSG00000189298	6	28317691	28336947	63	12	31566	6.0429	7.5694e-10	ZKSCAN3
CGC_MD	ENSG00000158691	6	28346732	28367511	64	8	31567	5.9729	1.1656e-09	ZSCAN12
CGC_MD	ENSG00000204713	6	28870779	28891766	67	14	31551	5.9291	1.5231e-09	TRIM27
CGC_MD	ENSG00000197461	7	536895	559933	102	16	30878	5.6546	7.8096e-09	PDGFA
CGC_MD	ENSG00000103227	16	903634	1031318	726	36	31343	6.4522	5.511e-11	LMF1
CGC_MD	ENSG00000182963	17	42875816	42908184	51	11	31490	5.6588	7.621e-09	GJC1
CGC_MD	ENSG00000108883	17	42927311	42977030	147	18	31524	5.9428	1.4008e-09	EFTUD2
CGC_MD	ENSG00000167131	17	42976510	42982758	19	4	31513	5.9504	1.3375e-09	CCDC103
CGC_MD	ENSG00000214447	17	42977135	42982758	16	4	31559	5.8149	3.033e-09	FAM187A
CGC_MD	ENSG00000131095	17	42982376	42994305	46	12	31337	6.52	3.516e-11	GFAP
CGC_MD	ENSG00000172992	17	43100708	43138473	108	14	31345	6.1831	3.1432e-10	DCAKD
CGC_MD	ENSG00000136448	17	43128978	43186384	181	18	31470	6.0907	5.6222e-10	NMT1
CGC_MD	ENSG00000161714	17	43186335	43210721	64	17	31296	5.7376	4.8013e-09	PLCD3
CGC_MD	ENSG00000159314	17	43471275	43511787	99	7	31407	7.1041	6.0538e-13	ARHGAP27
CGC_MD	ENSG00000225190	17	43513266	43568115	136	8	31321	7.1759	3.5922e-13	PLEKHM1
CGC_MD	ENSG00000120088	17	43699267	43913194	1021	9	31452	6.9357	2.0215e-12	CRHR1
CGC_MD	ENSG00000185294	17	43922256	43924438	17	2	31554	6.879	3.0134e-12	SPPL2C
CGC_MD	ENSG00000186868	17	43971748	44105700	717	6	31444	6.8766	3.0643e-12	MAPT
CGC_MD	ENSG00000256762	17	44076616	44077060	1	1	31596	7.7573	4.3386e-15	STH
CGC_MD	ENSG00000120071	17	44107282	44302733	564	6	31476	6.8187	4.5941e-12	KANSL1
CGC_MD	ENSG00000228696	17	44352150	44439130	42	4	30254	7.0212	1.1e-12	ARL17B
CGC_MD	ENSG00000176681	17	44370099	44415160	1	1	29870	7.4048	6.5681e-14	LRRC37A
CGC_MD	ENSG00000073969	17	44668035	44834830	61	6	31257	7.4156	6.0519e-14	NSF
CGC_MD	ENSG00000108379	17	44839872	44910520	119	23	31289	8.1089	2.5534e-16	WNT3
CGC_MD	ENSG00000239282	22	30681106	30685616	6	3	31534	5.8842	1.9994e-09	GATSL3
CGC_MD	ENSG00000248751	22	30681227	30695471	26	9	31550	5.9246	1.5654e-09	RP1-130H16.18
CGC_MD	ENSG00000099992	22	30687979	30723035	62	15	31531	6.0434	7.5455e-10	TBC1D10A
CGC_MD	ENSG00000099995	22	30727977	30752936	77	12	31547	5.6484	8.0973e-09	SF3A1
CGC_MD	ENSG00000099999	22	30773835	30817760	125	20	31485	5.7861	3.6024e-09	RNF215
CGC_MD	ENSG00000100151	22	38452318	38471708	33	7	31526	6.1394	4.1415e-10	PICK1
CGC_MD	ENSG00000100156	22	38474141	38480100	15	5	31404	6.4715	4.8512e-11	SLC16A8
CGH_MD	ENSG00000173692	2	231921578	232037541	186	20	31440	6.539	3.0956e-11	PSMD1
CGH_MD	ENSG00000135914	2	231972944	231989832	18	6	31382	6.2572	1.9599e-10	HTR2B
CGH_MD	ENSG00000135931	2	232063260	232239548	358	31	31356	6.6676	1.2997e-11	ARMC9
CGH_MD	ENSG00000184178	4	53739149	54232242	1149	61	31358	7.3481	1.005e-13	SCFD2
CGH_MD	ENSG00000145216	4	54243810	55161439	2585	142	31328	6.8992	2.6151e-12	FIP1L1
CGH_MD	ENSG00000038427	5	82767284	82878122	242	43	31212	13.593	2.2089e-42	VCAN
CGH_MD	ENSG00000197846	6	26199748	26200942	9	4	31473	6.1955	2.9052e-10	HIST1H2BF
CGH_MD	ENSG00000158406	6	26281283	26285762	13	4	31534	6.2605	1.9193e-10	HIST1H4H
CGH_MD	ENSG00000182963	17	42875816	42908184	51	11	31487	5.8843	1.9982e-09	GJC1
CGH_MD	ENSG00000186185	17	43002077	43025082	69	18	31444	5.6693	7.1688e-09	KIF18B
CST_MD	ENSG00000196284	6	44777054	45345690	1932	30	31497	7.127	5.1273e-13	SUPT3H
CST_MD	ENSG00000124813	6	45295894	45632086	947	76	31370	7.4425	4.9392e-14	RUNX2
CST_MD	ENSG00000146374	6	127439749	127518910	142	12	31419	5.8095	3.1337e-09	RSPO3
CST_MD	ENSG00000106034	7	120628731	120937498	770	32	31398	7.2293	2.4268e-13	CPED1
CST_MD	ENSG00000164761	8	119935796	119964439	112	17	31363	6.1292	4.4158e-10	TNFRSF11B
CST_MD	ENSG00000184374	8	120007691	120118821	550	27	31356	5.7238	5.2071e-09	COLEC10
EC_MD	ENSG00000163596	2	203640690	203736708	192	14	31248	6.5946	2.1322e-11	ICA1L
EC_MD	ENSG00000138442	2	203739505	203879521	295	13	31320	6.5865	2.2522e-11	WDR12
EC_MD	ENSG00000138380	2	203776937	203851786	153	11	31342	6.5037	3.9177e-11	CARF
EC_MD	ENSG00000144426	2	203879602	204091101	317	23	31290	5.5972	1.0891e-08	NBEAL1
EC_MD	ENSG00000038427	5	82767284	82878122	242	43	31053	11.367	3.0378e-30	VCAN
EC_MD	ENSG00000233822	6	27806323	27823487	31	7	31193	5.721	5.2956e-09	HIST1H2BN
EC_MD	ENSG00000187626	6	28212401	28227011	30	9	31416	5.8305	2.7634e-09	ZKSCAN4
EC_MD	ENSG00000189298	6	28317691	28336947	63	12	31402	5.6588	7.6207e-09	ZKSCAN3
EC_MD	ENSG00000107957	10	105348285	105615301	692	70	31207	8.9109	2.5305e-19	SH3PXD2A
EC_MD	ENSG00000107960	10	105642300	105677963	92	9	31358	5.73	5.0207e-09	OBFC1
EC_MD	ENSG00000182963	17	42875816	42908184	51	11	31327	5.9586	1.2717e-09	GJC1
EC_MD	ENSG00000108883	17	42927311	42977030	147	18	31361	5.7428	4.6558e-09	EFTUD2
EC_MD	ENSG00000167131	17	42976510	42982758	19	4	31349	5.6588	7.6206e-09	CCDC103
EC_MD	ENSG00000131095	17	42982376	42994305	46	12	31174	6.1491	3.8958e-10	GFAP
EC_MD	ENSG00000159314	17	43471275	43511787	99	7	31244	5.7528	4.3884e-09	ARHGAP27
EC_MD	ENSG00000225190	17	43513266	43568115	136	8	31159	5.7482	4.5096e-09	PLEKHM1
EC_MD	ENSG00000120088	17	43699267	43913194	1021	9	31289	6.2211	2.4691e-10	CRHR1
EC_MD	ENSG00000185294	17	43922256	43924438	17	2	31390	6.1923	2.9655e-10	SPPL2C
EC_MD	ENSG00000186868	17	43971748	44105700	717	6	31281	6.1152	4.8233e-10	MAPT
EC_MD	ENSG00000256762	17	44076616	44077060	1	1	31432	6.4982	4.0646e-11	STH
EC_MD	ENSG00000120071	17	44107282	44302733	564	6	31313	6.0526	7.1284e-10	KANSL1
EC_MD	ENSG00000228696	17	44352150	44439130	42	4	30097	6.306	1.4315e-10	ARL17B
EC_MD	ENSG00000176681	17	44370099	44415160	1	1	29718	6.163	3.5691e-10	LRRC37A
EC_MD	ENSG00000073969	17	44668035	44834830	61	6	31095	6.6437	1.53e-11	NSF
EC_MD	ENSG00000108379	17	44839872	44910520	119	23	31127	7.2039	2.925e-13	WNT3
FX_MD	ENSG00000205835	3	190570666	190610218	102	19	31208	9.6857	1.7347e-22	GMNC
FX_MD	ENSG00000174945	7	2719156	2815134	399	42	31218	7.4956	3.2992e-14	AMZ1
FX_MD	ENSG00000146535	7	2767746	2883958	347	21	31454	6.3847	8.5879e-11	GNA12
FX_MD	ENSG00000198121	9	113635543	113800981	507	32	31326	6.0424	7.5908e-10	LPAR1
FX_MD	ENSG00000204682	10	21781587	21786191	8	3	31247	6.2017	2.7921e-10	CASC10
FX_MD	ENSG00000180592	10	21802407	21814611	9	4	31390	6.3371	1.1706e-10	SKIDA1
FX_MD	ENSG00000078403	10	21823094	22032559	191	31	31406	8.6139	3.531e-18	MLLT10
FX_MD	ENSG00000136770	10	22045466	22292698	412	24	31463	6.8577	3.4978e-12	DNAJC1
FX_MD	ENSG00000151023	10	25270908	25305089	47	14	31391	5.6569	7.7077e-09	ENKUR
FX_MD	ENSG00000015133	14	91737667	91884188	430	60	31369	5.5849	1.1694e-08	CCDC88C
FX_MD	ENSG00000100796	14	91923955	91976898	128	10	31483	7.3494	9.9526e-14	SMEK1
FX_MD	ENSG00000260456	16	87117168	87351022	1081	78	31329	7.5294	2.5494e-14	C16orf95
FX_MD	ENSG00000120063	17	63006833	63052957	17	5	31229	6.2615	1.9063e-10	GNA13
FX_MD	ENSG00000095752	19	55875757	55881831	19	5	31390	6.2829	1.6614e-10	IL11
FX_MD	ENSG00000101384	20	10618332	10654694	114	26	31244	5.9334	1.484e-09	JAG1
FX_MD	ENSG00000241973	22	21061979	21213705	419	15	31492	6.0869	5.7562e-10	PI4KA
FX_MD	ENSG00000099937	22	21128167	21142008	41	7	31452	5.7819	3.6925e-09	SERPIND1
FX_MD	ENSG00000099940	22	21213271	21245506	80	12	31525	6.081	5.9712e-10	SNAP29
FX_MD	ENSG00000100101	22	38077680	38170137	247	28	31422	6.0127	9.1211e-10	NOL12
FX_MD	ENSG00000100106	22	38093011	38172563	205	23	31442	6.127	4.4786e-10	TRIOBP
FXST_MD	ENSG00000038427	5	82767284	82878122	242	43	31221	10.391	1.3665e-25	VCAN
FXST_MD	ENSG00000158373	6	26158349	26171577	17	5	31526	5.9689	1.1945e-09	HIST1H2BD
FXST_MD	ENSG00000197846	6	26199748	26200942	9	4	31482	6.1979	2.8615e-10	HIST1H2BF
FXST_MD	ENSG00000158406	6	26281283	26285762	13	4	31543	6.0575	6.9117e-10	HIST1H4H
FXST_MD	ENSG00000233822	6	27806323	27823487	31	7	31362	6.2835	1.6551e-10	HIST1H2BN
FXST_MD	ENSG00000184357	6	27834570	27835359	5	3	31601	5.6735	6.9949e-09	HIST1H1B
FXST_MD	ENSG00000198558	6	27840926	27841289	1	1	31602	5.8515	2.4358e-09	HIST1H4L
FXST_MD	ENSG00000198315	6	28109688	28127250	46	7	31596	5.8215	2.9165e-09	ZKSCAN8
FXST_MD	ENSG00000137185	6	28192664	28201260	29	8	31547	5.7282	5.0743e-09	ZSCAN9
FXST_MD	ENSG00000187626	6	28212401	28227011	30	9	31586	6.0135	9.0763e-10	ZKSCAN4
FXST_MD	ENSG00000204681	6	29523406	29601753	265	25	31536	5.6063	1.0332e-08	GABBR1
FXST_MD	ENSG00000171044	8	10753555	11058875	1123	36	31249	5.7954	3.4077e-09	XKR6
FXST_MD	ENSG00000149177	11	48002113	48189670	361	25	31460	5.7246	5.1828e-09	PTPRJ
FXST_MD	ENSG00000182963	17	42875816	42908184	51	11	31496	5.8567	2.3609e-09	GJC1
FXST_MD	ENSG00000108883	17	42927311	42977030	147	18	31530	5.5999	1.0725e-08	EFTUD2
FXST_MD	ENSG00000131095	17	42982376	42994305	46	12	31343	6.0052	9.5553e-10	GFAP
FXST_MD	ENSG00000182446	17	79523913	79615495	476	21	31472	5.783	3.6693e-09	NPLOC4
GCC_MD	ENSG00000138246	3	132136370	132257876	251	27	31416	5.6393	8.5382e-09	DNAJC13
GCC_MD	ENSG00000048342	4	15471489	15603180	296	31	31368	5.795	3.416e-09	CC2D2A
GCC_MD	ENSG00000196355	4	38628029	38666430	97	15	31352	6.2589	1.9379e-10	AC021860.1
GCC_MD	ENSG00000109787	4	38665817	38702663	88	21	31197	6.0337	8.0121e-10	KLF3
GCC_MD	ENSG00000184178	4	53739149	54232242	1149	61	31336	7.915	1.2362e-15	SCFD2
GCC_MD	ENSG00000152422	5	82373317	82649606	670	35	31424	5.9809	1.1094e-09	XRCC4
GCC_MD	ENSG00000038427	5	82767284	82878122	242	43	31190	11.988	2.0564e-33	VCAN
GCC_MD	ENSG00000113070	5	139712428	139726216	34	9	31085	7.6725	8.4343e-15	HBEGF
GCC_MD	ENSG00000113073	5	139739787	139754728	19	7	31460	5.8903	1.9275e-09	SLC4A9
GCC_MD	ENSG00000131503	5	139781399	139929163	135	23	31361	6.968	1.6074e-12	ANKHD1
GCC_MD	ENSG00000254996	5	139781493	139929154	135	23	31361	6.968	1.6074e-12	ANKHD1-EIF4EBP3
GCC_MD	ENSG00000213523	5	139916925	139937895	24	7	31524	6.5137	3.6664e-11	SRA1
GCC_MD	ENSG00000243056	5	139927251	139929163	2	1	31540	5.9804	1.1127e-09	EIF4EBP3
GCC_MD	ENSG00000113108	5	139937853	139973337	35	10	31376	7.1175	5.4949e-13	APBB3
GCC_MD	ENSG00000176087	5	139944041	139948688	6	3	31520	6.2581	1.9482e-10	SLC35A4
GCC_MD	ENSG00000170458	5	140011313	140013286	3	1	31449	6.1331	4.3099e-10	CD14
GCC_MD	ENSG00000158373	6	26158349	26171577	17	5	31495	5.941	1.4167e-09	HIST1H2BD
GCC_MD	ENSG00000157764	7	140419127	140624564	336	14	31470	5.6994	6.0113e-09	BRAF
GCC_MD	ENSG00000178209	8	144989321	145050902	159	9	31245	7.2995	1.444e-13	PLEC
GCC_MD	ENSG00000178685	8	145051321	145086940	64	5	31314	6.3244	1.2707e-10	PARP10
GCC_MD	ENSG00000178719	8	145064226	145067583	5	2	31412	6.0728	6.2832e-10	GRINA
GCC_MD	ENSG00000264545	9	21802635	22032985	468	58	31279	6.4832	4.4899e-11	RP11-145E5.5
GCC_MD	ENSG00000089094	12	121866900	122018920	274	24	31283	7.2544	2.0166e-13	KDM2B
GCC_MD	ENSG00000182963	17	42875816	42908184	51	11	31465	6.1535	3.789e-10	GJC1
GCC_MD	ENSG00000108883	17	42927311	42977030	147	18	31499	5.8533	2.4092e-09	EFTUD2
GCC_MD	ENSG00000167131	17	42976510	42982758	19	4	31488	5.6413	8.4379e-09	CCDC103
GCC_MD	ENSG00000131095	17	42982376	42994305	46	12	31312	6.2171	2.5324e-10	GFAP
GCC_MD	ENSG00000172992	17	43100708	43138473	108	14	31320	5.6421	8.4011e-09	DCAKD
GCC_MD	ENSG00000136448	17	43128978	43186384	181	18	31445	5.8042	3.2331e-09	NMT1
GCC_MD	ENSG00000161714	17	43186335	43210721	64	17	31272	6.0356	7.9163e-10	PLCD3
GCC_MD	ENSG00000159314	17	43471275	43511787	99	7	31382	7.082	7.1043e-13	ARHGAP27
GCC_MD	ENSG00000225190	17	43513266	43568115	136	8	31296	7.1675	3.8199e-13	PLEKHM1
GCC_MD	ENSG00000120088	17	43699267	43913194	1021	9	31427	7.3154	1.2828e-13	CRHR1
GCC_MD	ENSG00000185294	17	43922256	43924438	17	2	31529	7.2631	1.8917e-13	SPPL2C
GCC_MD	ENSG00000186868	17	43971748	44105700	717	6	31419	7.2587	1.9547e-13	MAPT
GCC_MD	ENSG00000256762	17	44076616	44077060	1	1	31571	8.5875	4.4457e-18	STH
GCC_MD	ENSG00000120071	17	44107282	44302733	564	6	31451	7.1985	3.0431e-13	KANSL1
GCC_MD	ENSG00000228696	17	44352150	44439130	42	4	30230	7.2563	1.9894e-13	ARL17B
GCC_MD	ENSG00000176681	17	44370099	44415160	1	1	29844	7.8106	2.8465e-15	LRRC37A
GCC_MD	ENSG00000073969	17	44668035	44834830	61	6	31232	7.6136	1.3329e-14	NSF
GCC_MD	ENSG00000108379	17	44839872	44910520	119	23	31264	9.1588	2.6229e-20	WNT3
GCC_MD	ENSG00000100078	22	31530795	31536593	18	9	31284	5.5942	1.1081e-08	PLA2G3
GCC_MD	ENSG00000138942	22	31556168	31603005	114	14	31471	6.056	6.978e-10	RNF185
GCC_MD	ENSG00000182541	22	31608225	31676066	117	18	31497	6.1441	4.0212e-10	LIMK2
GCC_MD	ENSG00000185721	22	31795509	31924726	287	22	31375	6.5799	2.3533e-11	DRG1
GCC_MD	ENSG00000184708	22	31832963	31892094	136	22	31316	6.2124	2.6095e-10	EIF4ENIF1
GCC_MD	ENSG00000100142	22	38348614	38437922	86	10	31426	5.8006	3.3046e-09	POLR2F
IFO_MD	ENSG00000038427	5	82767284	82878122	242	43	31208	12.204	1.4712e-34	VCAN
IFO_MD	ENSG00000197846	6	26199748	26200942	9	4	31469	6.1555	3.7415e-10	HIST1H2BF
IFO_MD	ENSG00000158406	6	26281283	26285762	13	4	31530	6.0471	7.3729e-10	HIST1H4H
IFO_MD	ENSG00000148396	9	139334549	139372141	107	21	31485	5.5935	1.1129e-08	SEC16A
IFO_MD	ENSG00000126217	13	113548692	113754053	817	75	31213	6.0367	7.8629e-10	MCF2L
PCR_MD	ENSG00000076356	1	208195587	208417665	624	56	31209	6.0573	6.9219e-10	PLXNA2
PCR_MD	ENSG00000114796	3	183353356	183402265	201	4	31286	5.8298	2.7751e-09	KLHL24
PCR_MD	ENSG00000184178	4	53739149	54232242	1149	61	31215	6.5245	3.4117e-11	SCFD2
PCR_MD	ENSG00000145216	4	54243810	55161439	2585	142	31185	5.7979	3.3583e-09	FIP1L1
PCR_MD	ENSG00000038427	5	82767284	82878122	242	43	31070	13.663	8.3932e-43	VCAN
PCR_MD	ENSG00000112343	6	25963030	25987384	41	12	31390	5.6963	6.1228e-09	TRIM38
PCR_MD	ENSG00000197846	6	26199748	26200942	9	4	31330	5.7258	5.1466e-09	HIST1H2BF
PCR_MD	ENSG00000186470	6	26365387	26378546	99	9	31405	5.922	1.5905e-09	BTN3A2
PCR_MD	ENSG00000112763	6	26458150	26476849	64	13	31314	6.0818	5.9417e-10	BTN2A1
PCR_MD	ENSG00000233822	6	27806323	27823487	31	7	31210	6.9715	1.5675e-12	HIST1H2BN
PCR_MD	ENSG00000198374	6	27833034	27833606	2	1	31446	5.645	8.2585e-09	HIST1H2AL
PCR_MD	ENSG00000184357	6	27834570	27835359	5	3	31448	6.1782	3.2412e-10	HIST1H1B
PCR_MD	ENSG00000198558	6	27840926	27841289	1	1	31449	6.757	7.0448e-12	HIST1H4L
PCR_MD	ENSG00000197153	6	27858093	27860884	8	3	31363	6.6807	1.1894e-11	HIST1H3J
PCR_MD	ENSG00000168131	6	27878963	27880174	4	2	31449	6.102	5.2389e-10	OR2B2
PCR_MD	ENSG00000197279	6	28048753	28057341	22	5	31392	6.4538	5.4531e-11	ZNF165
PCR_MD	ENSG00000196812	6	28092338	28097860	9	2	31449	6.3578	1.023e-10	ZSCAN16
PCR_MD	ENSG00000198315	6	28109688	28127250	46	7	31443	6.7909	5.57e-12	ZKSCAN8
PCR_MD	ENSG00000137185	6	28192664	28201260	29	8	31394	6.9527	1.7919e-12	ZSCAN9
PCR_MD	ENSG00000187626	6	28212401	28227011	30	9	31433	6.9204	2.2525e-12	ZKSCAN4
PCR_MD	ENSG00000137338	6	28249314	28270326	58	11	31407	6.1008	5.2781e-10	PGBD1
PCR_MD	ENSG00000235109	6	28292470	28324048	98	15	31429	6.5345	3.1919e-11	ZSCAN31
PCR_MD	ENSG00000189298	6	28317691	28336947	63	12	31419	6.7664	6.6004e-12	ZKSCAN3
PCR_MD	ENSG00000158691	6	28346732	28367511	64	8	31420	6.5986	2.0749e-11	ZSCAN12
PCR_MD	ENSG00000232040	6	28539407	28583989	101	17	31402	6.2544	1.9957e-10	SCAND3
PCR_MD	ENSG00000204713	6	28870779	28891766	67	14	31404	5.9776	1.1325e-09	TRIM27
PCR_MD	ENSG00000197461	7	536895	559933	102	16	30735	5.7784	3.7714e-09	PDGFA
PCR_MD	ENSG00000155792	8	120885957	121063152	748	29	31289	5.91	1.7106e-09	DEPTOR
PCR_MD	ENSG00000107957	10	105348285	105615301	692	70	31224	8.5634	5.4775e-18	SH3PXD2A
PCR_MD	ENSG00000134871	13	110958159	111165374	963	103	31072	5.6311	8.9528e-09	COL4A2
PCR_MD	ENSG00000103227	16	903634	1031318	726	36	31198	6.0402	7.6948e-10	LMF1
PCR_MD	ENSG00000070366	17	1963133	2207065	668	26	31312	5.6277	9.134e-09	SMG6
PCR_MD	ENSG00000180336	17	42733762	42767676	33	12	31393	5.6699	7.1455e-09	C17orf104
PCR_MD	ENSG00000182963	17	42875816	42908184	51	11	31344	6.7669	6.577e-12	GJC1
PCR_MD	ENSG00000131097	17	42923721	42927848	13	5	31096	5.6871	6.459e-09	HIGD1B
PCR_MD	ENSG00000108883	17	42927311	42977030	147	18	31377	6.4539	5.4491e-11	EFTUD2
PCR_MD	ENSG00000167131	17	42976510	42982758	19	4	31367	6.3265	1.2537e-10	CCDC103
PCR_MD	ENSG00000214447	17	42977135	42982758	16	4	31412	6.1025	5.2221e-10	FAM187A
PCR_MD	ENSG00000131095	17	42982376	42994305	46	12	31191	7.0734	7.5607e-13	GFAP
PCR_MD	ENSG00000186185	17	43002077	43025082	69	18	31301	6.5362	3.1553e-11	KIF18B
PCR_MD	ENSG00000172992	17	43100708	43138473	108	14	31199	6.914	2.3566e-12	DCAKD
PCR_MD	ENSG00000136448	17	43128978	43186384	181	18	31323	7.014	1.1584e-12	NMT1
PCR_MD	ENSG00000161714	17	43186335	43210721	64	17	31150	6.2938	1.5487e-10	PLCD3
PCR_MD	ENSG00000171634	17	65821640	65980494	281	12	31276	5.9701	1.1857e-09	BPTF
PCR_MD	ENSG00000132478	17	73780681	73821886	88	15	31246	5.6242	9.3178e-09	UNK
PCR_MD	ENSG00000092929	17	73823306	73840798	66	10	31155	5.8232	2.8862e-09	UNC13D
PCR_MD	ENSG00000132471	17	73841780	73852588	27	6	31193	5.8795	2.0571e-09	WBP2
PCR_MD	ENSG00000132481	17	73870242	73874656	12	3	31362	5.8307	2.7603e-09	TRIM47
PCR_MD	ENSG00000141569	17	73876416	73893084	54	8	31261	6.1973	2.8711e-10	TRIM65
PCR_MD	ENSG00000267426	17	73894726	73926210	51	11	31359	5.7756	3.8341e-09	RP11-552F3.12
PCR_MD	ENSG00000239282	22	30681106	30685616	6	3	31388	5.9729	1.1651e-09	GATSL3
PCR_MD	ENSG00000248751	22	30681227	30695471	26	9	31404	6.4992	4.0364e-11	RP1-130H16.18
PCR_MD	ENSG00000099992	22	30687979	30723035	62	15	31385	6.737	8.0866e-12	TBC1D10A
PCR_MD	ENSG00000099995	22	30727977	30752936	77	12	31400	6.0332	8.035e-10	SF3A1
PCR_MD	ENSG00000187860	22	30752624	30774647	77	8	31374	5.7247	5.1798e-09	CCDC157
PCR_MD	ENSG00000099999	22	30773835	30817760	125	20	31339	5.7767	3.81e-09	RNF215
PCR_MD	ENSG00000138942	22	31556168	31603005	114	14	31350	6.0432	7.5522e-10	RNF185
PCR_MD	ENSG00000182541	22	31608225	31676066	117	18	31376	6.1495	3.8862e-10	LIMK2
PCR_MD	ENSG00000185721	22	31795509	31924726	287	22	31254	6.1883	3.0411e-10	DRG1
PCR_MD	ENSG00000184708	22	31832963	31892094	136	22	31195	5.7669	4.0377e-09	EIF4ENIF1
PCR_MD	ENSG00000100151	22	38452318	38471708	33	7	31380	5.9061	1.7518e-09	PICK1
PCR_MD	ENSG00000100156	22	38474141	38480100	15	5	31257	6.1353	4.2501e-10	SLC16A8
FXST_FA	ENSG00000091106	2	32449522	32490923	92	11	31669	5.7067	5.7586e-09	NLRC4
FXST_FA	ENSG00000225697	3	48663156	48672926	13	2	31688	5.9838	1.0898e-09	SLC26A6
FXST_FA	ENSG00000008300	3	48673902	48700348	26	4	31669	6.5047	3.8917e-11	CELSR3
FXST_FA	ENSG00000213672	3	48701364	48723797	35	5	31586	6.9489	1.8412e-12	NCKIPSD
FXST_FA	ENSG00000068745	3	48725436	48777786	81	10	31658	7.4712	3.9741e-14	IP6K2
FXST_FA	ENSG00000114302	3	48782030	48885279	76	14	31710	7.406	6.5106e-14	PRKAR2A
FXST_FA	ENSG00000178537	3	48894369	48936426	37	7	31726	7.0476	9.0994e-13	SLC25A20
FXST_FA	ENSG00000177479	3	48956254	49023815	69	12	31734	7.4993	3.2081e-14	ARIH2
FXST_FA	ENSG00000178467	3	49027319	49044587	12	3	31792	6.5105	3.7461e-11	P4HTM
FXST_FA	ENSG00000178252	3	49044495	49053386	6	3	31807	6.8937	2.717e-12	WDR6
FXST_FA	ENSG00000178035	3	49061758	49066841	4	2	31781	6.0975	5.3858e-10	IMPDH2
FXST_FA	ENSG00000198218	3	49067140	49131796	62	12	31743	7.4313	5.3773e-14	QRICH1
FXST_FA	ENSG00000172053	3	49133365	49142553	10	3	31793	7.2969	1.472e-13	QARS
FXST_FA	ENSG00000172046	3	49145479	49158371	11	4	31614	6.7261	8.7164e-12	USP19
FXST_FA	ENSG00000185909	3	49209044	49213917	7	2	31737	6.6333	1.6418e-11	KLHDC8B
FXST_FA	ENSG00000236980	3	49215065	49229291	21	6	31757	6.152	3.8267e-10	C3orf84
FXST_FA	ENSG00000173421	3	49235861	49295537	81	11	31747	7.2092	2.8147e-13	CCDC36
FXST_FA	ENSG00000188315	3	49306035	49315342	13	4	31778	7.0639	8.096e-13	C3orf62
FXST_FA	ENSG00000114316	3	49315264	49378145	76	11	31622	6.7902	5.6007e-12	USP4
FXST_FA	ENSG00000145029	3	49460379	49466759	7	4	31814	6.5494	2.8889e-11	NICN1
FXST_FA	ENSG00000114388	3	50384761	50388522	1	1	31438	5.8786	2.0687e-09	NPRL2
FXST_FA	ENSG00000197860	5	64961755	65018862	91	14	31432	5.8867	1.9702e-09	SGTB
FXST_FA	ENSG00000260371	16	69368994	69390209	39	10	31686	5.7468	4.5464e-09	RP11-343C2.9
FXST_FA	ENSG00000259900	16	69369179	69385633	36	9	31690	5.7266	5.1226e-09	RP11-343C2.7
FXST_FA	ENSG00000159314	17	43471275	43511787	99	7	31636	6.0954	5.4574e-10	ARHGAP27
FXST_FA	ENSG00000225190	17	43513266	43568115	136	8	31550	6.1801	3.2034e-10	PLEKHM1
FXST_FA	ENSG00000120088	17	43699267	43913194	1021	9	31681	6.7993	5.2547e-12	CRHR1
FXST_FA	ENSG00000185294	17	43922256	43924438	17	2	31784	6.6738	1.2464e-11	SPPL2C
FXST_FA	ENSG00000186868	17	43971748	44105700	717	6	31672	6.7219	8.9708e-12	MAPT
FXST_FA	ENSG00000256762	17	44076616	44077060	1	1	31826	7.5503	2.1715e-14	STH
FXST_FA	ENSG00000120071	17	44107282	44302733	564	6	31704	6.6866	1.1424e-11	KANSL1
FXST_FA	ENSG00000228696	17	44352150	44439130	42	4	30474	6.9514	1.8089e-12	ARL17B
FXST_FA	ENSG00000176681	17	44370099	44415160	1	1	30086	7.3135	1.301e-13	LRRC37A
FXST_FA	ENSG00000073969	17	44668035	44834830	61	6	31484	7.1676	3.8175e-13	NSF
FXST_FA	ENSG00000108379	17	44839872	44910520	119	23	31517	7.7924	3.2876e-15	WNT3
FXST_FA	ENSG00000101489	18	34823010	35146000	837	95	31447	6.6452	1.5145e-11	CELF4
PLIC_MD	ENSG00000038427	5	82767284	82878122	242	43	31202	8.4465	1.5011e-17	VCAN
PLIC_MD	ENSG00000113070	5	139712428	139726216	34	9	31096	6.2672	1.8376e-10	HBEGF
PLIC_MD	ENSG00000233822	6	27806323	27823487	31	7	31343	5.6329	8.8627e-09	HIST1H2BN
PLIC_MD	ENSG00000107957	10	105348285	105615301	692	70	31357	5.874	2.1269e-09	SH3PXD2A
PLIC_MD	ENSG00000133805	11	10329860	10529126	792	68	31321	7.3019	1.4184e-13	AMPD3
PLIC_MD	ENSG00000182963	17	42875816	42908184	51	11	31477	6.0507	7.2107e-10	GJC1
PLIC_MD	ENSG00000108883	17	42927311	42977030	147	18	31511	5.6806	6.7104e-09	EFTUD2
PLIC_MD	ENSG00000167131	17	42976510	42982758	19	4	31500	5.742	4.6771e-09	CCDC103
PLIC_MD	ENSG00000131095	17	42982376	42994305	46	12	31324	6.2405	2.1811e-10	GFAP
PLIC_MD	ENSG00000159314	17	43471275	43511787	99	7	31394	5.6497	8.0387e-09	ARHGAP27
PLIC_MD	ENSG00000225190	17	43513266	43568115	136	8	31308	5.6252	9.2656e-09	PLEKHM1
PLIC_MD	ENSG00000256762	17	44076616	44077060	1	1	31583	5.6318	8.9194e-09	STH
PLIC_MD	ENSG00000228696	17	44352150	44439130	42	4	30242	5.6634	7.4197e-09	ARL17B
PLIC_MD	ENSG00000073969	17	44668035	44834830	61	6	31244	6.1449	4.0015e-10	NSF
PLIC_MD	ENSG00000108379	17	44839872	44910520	119	23	31276	6.7846	5.8207e-12	WNT3
PLIC_MD	ENSG00000267314	19	5904852	5914718	34	7	31274	5.7294	5.0402e-09	AC104532.2
PLIC_MD	ENSG00000248751	22	30681227	30695471	26	9	31537	5.8402	2.6075e-09	RP1-130H16.18
PLIC_MD	ENSG00000099992	22	30687979	30723035	62	15	31518	5.998	9.9881e-10	TBC1D10A
PLIC_MD	ENSG00000099995	22	30727977	30752936	77	12	31534	5.7007	5.9643e-09	SF3A1
PLIC_MD	ENSG00000099999	22	30773835	30817760	125	20	31473	5.7535	4.37e-09	RNF215
PTR_MD	ENSG00000076356	1	208195587	208417665	624	56	31344	5.8741	2.1261e-09	PLXNA2
PTR_MD	ENSG00000114796	3	183353356	183402265	201	4	31422	5.8205	2.934e-09	KLHL24
PTR_MD	ENSG00000184178	4	53739149	54232242	1149	61	31350	6.621	1.7837e-11	SCFD2
PTR_MD	ENSG00000145216	4	54243810	55161439	2585	142	31320	6.1773	3.2602e-10	FIP1L1
PTR_MD	ENSG00000152422	5	82373317	82649606	670	35	31438	5.8357	2.6783e-09	XRCC4
PTR_MD	ENSG00000038427	5	82767284	82878122	242	43	31204	14.885	2.0763e-50	VCAN
PTR_MD	ENSG00000113070	5	139712428	139726216	34	9	31098	6.6744	1.2414e-11	HBEGF
PTR_MD	ENSG00000113108	5	139937853	139973337	35	10	31390	5.7275	5.0972e-09	APBB3
PTR_MD	ENSG00000124564	6	25833294	25882514	136	17	31545	5.9243	1.5682e-09	SLC17A3
PTR_MD	ENSG00000112343	6	25963030	25987384	41	12	31526	6.8285	4.2909e-12	TRIM38
PTR_MD	ENSG00000196176	6	26021907	26022278	1	1	31584	6.4041	7.563e-11	HIST1H4A
PTR_MD	ENSG00000010704	6	26087509	26098571	27	10	31544	6.0013	9.7885e-10	HFE
PTR_MD	ENSG00000197846	6	26199748	26200942	9	4	31465	6.7054	1.004e-11	HIST1H2BF
PTR_MD	ENSG00000158406	6	26281283	26285762	13	4	31527	5.7673	4.0275e-09	HIST1H4H
PTR_MD	ENSG00000186470	6	26365387	26378546	99	9	31541	6.4421	5.8923e-11	BTN3A2
PTR_MD	ENSG00000112763	6	26458150	26476849	64	13	31450	6.6269	1.7141e-11	BTN2A1
PTR_MD	ENSG00000185130	6	27775257	27775709	2	1	31582	6.2467	2.0955e-10	HIST1H2BL
PTR_MD	ENSG00000182611	6	27782112	27782607	2	1	31522	6.0009	9.8109e-10	HIST1H2AJ
PTR_MD	ENSG00000233822	6	27806323	27823487	31	7	31345	7.5607	2.004e-14	HIST1H2BN
PTR_MD	ENSG00000198374	6	27833034	27833606	2	1	31582	6.2826	1.6646e-10	HIST1H2AL
PTR_MD	ENSG00000184357	6	27834570	27835359	5	3	31584	6.9769	1.5084e-12	HIST1H1B
PTR_MD	ENSG00000182572	6	27839623	27840099	1	1	31585	6.4929	4.2097e-11	HIST1H3I
PTR_MD	ENSG00000198558	6	27840926	27841289	1	1	31585	8.1679	1.5695e-16	HIST1H4L
PTR_MD	ENSG00000197153	6	27858093	27860884	8	3	31498	7.0827	7.0708e-13	HIST1H3J
PTR_MD	ENSG00000168131	6	27878963	27880174	4	2	31585	6.8452	3.8175e-12	OR2B2
PTR_MD	ENSG00000197279	6	28048753	28057341	22	5	31528	6.8153	4.7049e-12	ZNF165
PTR_MD	ENSG00000196812	6	28092338	28097860	9	2	31585	6.7351	8.1918e-12	ZSCAN16
PTR_MD	ENSG00000198315	6	28109688	28127250	46	7	31579	7.1704	3.739e-13	ZKSCAN8
PTR_MD	ENSG00000137185	6	28192664	28201260	29	8	31530	7.1566	4.1345e-13	ZSCAN9
PTR_MD	ENSG00000187626	6	28212401	28227011	30	9	31569	7.1633	3.9367e-13	ZKSCAN4
PTR_MD	ENSG00000137338	6	28249314	28270326	58	11	31543	6.4198	6.8248e-11	PGBD1
PTR_MD	ENSG00000235109	6	28292470	28324048	98	15	31565	6.8301	4.2439e-12	ZSCAN31
PTR_MD	ENSG00000189298	6	28317691	28336947	63	12	31555	6.954	1.7755e-12	ZKSCAN3
PTR_MD	ENSG00000158691	6	28346732	28367511	64	8	31556	6.8148	4.7209e-12	ZSCAN12
PTR_MD	ENSG00000232040	6	28539407	28583989	101	17	31537	6.3044	1.4468e-10	SCAND3
PTR_MD	ENSG00000204713	6	28870779	28891766	67	14	31540	6.592	2.1697e-11	TRIM27
PTR_MD	ENSG00000243729	6	29323007	29399744	326	24	31540	5.7742	3.866e-09	OR5V1
PTR_MD	ENSG00000010810	6	111981535	112194655	551	32	31391	6.2947	1.5404e-10	FYN
PTR_MD	ENSG00000155792	8	120885957	121063152	748	29	31425	6.6817	1.1812e-11	DEPTOR
PTR_MD	ENSG00000107957	10	105348285	105615301	692	70	31359	7.9103	1.2834e-15	SH3PXD2A
PTR_MD	ENSG00000177951	11	167784	207428	62	14	31156	6.1689	3.439e-10	BET1L
PTR_MD	ENSG00000177963	11	207511	215113	23	8	31479	5.911	1.7003e-09	RIC8A
PTR_MD	ENSG00000180336	17	42733762	42767676	33	12	31528	6.3493	1.0812e-10	C17orf104
PTR_MD	ENSG00000180329	17	42750437	42767147	15	6	31521	5.9894	1.0531e-09	CCDC43
PTR_MD	ENSG00000182963	17	42875816	42908184	51	11	31479	6.8573	3.5077e-12	GJC1
PTR_MD	ENSG00000131097	17	42923721	42927848	13	5	31231	5.7708	3.9446e-09	HIGD1B
PTR_MD	ENSG00000108883	17	42927311	42977030	147	18	31513	6.5478	2.9204e-11	EFTUD2
PTR_MD	ENSG00000167131	17	42976510	42982758	19	4	31502	6.4785	4.631e-11	CCDC103
PTR_MD	ENSG00000214447	17	42977135	42982758	16	4	31548	6.2528	2.0164e-10	FAM187A
PTR_MD	ENSG00000131095	17	42982376	42994305	46	12	31326	7.1072	5.9214e-13	GFAP
PTR_MD	ENSG00000186185	17	43002077	43025082	69	18	31436	6.0708	6.3639e-10	KIF18B
PTR_MD	ENSG00000172992	17	43100708	43138473	108	14	31334	7.1596	4.0462e-13	DCAKD
PTR_MD	ENSG00000136448	17	43128978	43186384	181	18	31459	7.3678	8.6762e-14	NMT1
PTR_MD	ENSG00000161714	17	43186335	43210721	64	17	31285	6.3142	1.3582e-10	PLCD3
PTR_MD	ENSG00000171634	17	65821640	65980494	281	12	31412	5.6545	7.8167e-09	BPTF
PTR_MD	ENSG00000108479	17	73747675	73761792	33	12	30837	6.1541	3.7743e-10	GALK1
PTR_MD	ENSG00000132475	17	73772515	73781974	20	6	31413	5.8869	1.9669e-09	H3F3B
PTR_MD	ENSG00000132478	17	73780681	73821886	88	15	31381	6.2812	1.6804e-10	UNK
PTR_MD	ENSG00000092929	17	73823306	73840798	66	10	31289	6.042	7.6129e-10	UNC13D
PTR_MD	ENSG00000132471	17	73841780	73852588	27	6	31328	5.8455	2.5247e-09	WBP2
PTR_MD	ENSG00000132481	17	73870242	73874656	12	3	31498	5.9829	1.0959e-09	TRIM47
PTR_MD	ENSG00000141569	17	73876416	73893084	54	8	31396	6.1634	3.5591e-10	TRIM65
PTR_MD	ENSG00000267426	17	73894726	73926210	51	11	31494	5.6726	7.034e-09	RP11-552F3.12
PTR_MD	ENSG00000099985	22	30658818	30662829	7	4	31302	6.482	4.5256e-11	OSM
PTR_MD	ENSG00000239282	22	30681106	30685616	6	3	31523	6.2025	2.7787e-10	GATSL3
PTR_MD	ENSG00000248751	22	30681227	30695471	26	9	31540	6.455	5.4126e-11	RP1-130H16.18
PTR_MD	ENSG00000099992	22	30687979	30723035	62	15	31520	6.81	4.8792e-12	TBC1D10A
PTR_MD	ENSG00000099995	22	30727977	30752936	77	12	31536	6.2249	2.4098e-10	SF3A1
PTR_MD	ENSG00000187860	22	30752624	30774647	77	8	31510	5.8387	2.6303e-09	CCDC157
PTR_MD	ENSG00000099999	22	30773835	30817760	125	20	31475	6.2601	1.9233e-10	RNF215
PTR_MD	ENSG00000100151	22	38452318	38471708	33	7	31515	5.9021	1.794e-09	PICK1
PTR_MD	ENSG00000100156	22	38474141	38480100	15	5	31392	5.9961	1.0106e-09	SLC16A8
RLIC_MD	ENSG00000184178	4	53739149	54232242	1149	61	31354	6.576	2.4159e-11	SCFD2
RLIC_MD	ENSG00000145216	4	54243810	55161439	2585	142	31324	6.742	7.8127e-12	FIP1L1
RLIC_MD	ENSG00000152422	5	82373317	82649606	670	35	31442	6.2643	1.8723e-10	XRCC4
RLIC_MD	ENSG00000038427	5	82767284	82878122	242	43	31208	14.278	1.5001e-46	VCAN
RLIC_MD	ENSG00000113070	5	139712428	139726216	34	9	31102	6.0933	5.5293e-10	HBEGF
RLIC_MD	ENSG00000112343	6	25963030	25987384	41	12	31530	6.3199	1.3083e-10	TRIM38
RLIC_MD	ENSG00000158373	6	26158349	26171577	17	5	31513	5.7511	4.4333e-09	HIST1H2BD
RLIC_MD	ENSG00000197409	6	26197068	26199521	11	3	31556	5.7377	4.7994e-09	HIST1H3D
RLIC_MD	ENSG00000197846	6	26199748	26200942	9	4	31469	7.0125	1.1707e-12	HIST1H2BF
RLIC_MD	ENSG00000198518	6	26204858	26206266	12	4	31495	5.8876	1.9588e-09	HIST1H4E
RLIC_MD	ENSG00000158406	6	26281283	26285762	13	4	31531	6.6615	1.3554e-11	HIST1H4H
RLIC_MD	ENSG00000186470	6	26365387	26378546	99	9	31545	6.2479	2.0803e-10	BTN3A2
RLIC_MD	ENSG00000112763	6	26458150	26476849	64	13	31454	5.9768	1.1376e-09	BTN2A1
RLIC_MD	ENSG00000233822	6	27806323	27823487	31	7	31349	6.7594	6.9299e-12	HIST1H2BN
RLIC_MD	ENSG00000184357	6	27834570	27835359	5	3	31588	6.0052	9.5523e-10	HIST1H1B
RLIC_MD	ENSG00000198558	6	27840926	27841289	1	1	31589	6.7251	8.7722e-12	HIST1H4L
RLIC_MD	ENSG00000197153	6	27858093	27860884	8	3	31502	5.6337	8.8181e-09	HIST1H3J
RLIC_MD	ENSG00000168131	6	27878963	27880174	4	2	31589	5.895	1.8739e-09	OR2B2
RLIC_MD	ENSG00000198315	6	28109688	28127250	46	7	31583	5.8015	3.2865e-09	ZKSCAN8
RLIC_MD	ENSG00000137185	6	28192664	28201260	29	8	31534	6.2469	2.0931e-10	ZSCAN9
RLIC_MD	ENSG00000187626	6	28212401	28227011	30	9	31573	6.3275	1.246e-10	ZKSCAN4
RLIC_MD	ENSG00000137338	6	28249314	28270326	58	11	31547	5.6489	8.0756e-09	PGBD1
RLIC_MD	ENSG00000235109	6	28292470	28324048	98	15	31569	6.1055	5.1232e-10	ZSCAN31
RLIC_MD	ENSG00000189298	6	28317691	28336947	63	12	31559	6.0068	9.4592e-10	ZKSCAN3
RLIC_MD	ENSG00000158691	6	28346732	28367511	64	8	31560	5.9358	1.4625e-09	ZSCAN12
RLIC_MD	ENSG00000204713	6	28870779	28891766	67	14	31544	6.1942	2.9293e-10	TRIM27
RLIC_MD	ENSG00000204681	6	29523406	29601753	265	25	31523	6.0012	9.7952e-10	GABBR1
RLIC_MD	ENSG00000010810	6	111981535	112194655	551	32	31395	6.0375	7.8241e-10	FYN
RLIC_MD	ENSG00000197461	7	536895	559933	102	16	30871	6.4293	6.4087e-11	PDGFA
RLIC_MD	ENSG00000107954	10	105253736	105352309	265	31	31294	5.9596	1.2639e-09	NEURL1
RLIC_MD	ENSG00000107957	10	105348285	105615301	692	70	31363	8.7267	1.311e-18	SH3PXD2A
RLIC_MD	ENSG00000107960	10	105642300	105677963	92	9	31514	5.9929	1.0308e-09	OBFC1
RLIC_MD	ENSG00000133805	11	10329860	10529126	792	68	31327	6.0108	9.2315e-10	AMPD3
RLIC_MD	ENSG00000166037	11	95523129	95565857	139	13	31496	5.6051	1.0407e-08	CEP57
RLIC_MD	ENSG00000134871	13	110958159	111165374	963	103	31211	6.5691	2.5309e-11	COL4A2
RLIC_MD	ENSG00000180336	17	42733762	42767676	33	12	31532	6.0523	7.1402e-10	C17orf104
RLIC_MD	ENSG00000180329	17	42750437	42767147	15	6	31525	5.9082	1.7293e-09	CCDC43
RLIC_MD	ENSG00000161692	17	42785976	42829632	81	17	31483	5.6464	8.1944e-09	DBF4B
RLIC_MD	ENSG00000182963	17	42875816	42908184	51	11	31483	7.0692	7.7925e-13	GJC1
RLIC_MD	ENSG00000131097	17	42923721	42927848	13	5	31234	6.0969	5.4079e-10	HIGD1B
RLIC_MD	ENSG00000108883	17	42927311	42977030	147	18	31517	6.7564	7.0741e-12	EFTUD2
RLIC_MD	ENSG00000167131	17	42976510	42982758	19	4	31506	6.7762	6.1687e-12	CCDC103
RLIC_MD	ENSG00000214447	17	42977135	42982758	16	4	31552	6.5353	3.1743e-11	FAM187A
RLIC_MD	ENSG00000131095	17	42982376	42994305	46	12	31330	7.3882	7.4389e-14	GFAP
RLIC_MD	ENSG00000186185	17	43002077	43025082	69	18	31440	6.7199	9.0902e-12	KIF18B
RLIC_MD	ENSG00000131094	17	43037061	43045439	31	9	31388	5.805	3.2178e-09	C1QL1
RLIC_MD	ENSG00000099985	22	30658818	30662829	7	4	31306	6.2089	2.6684e-10	OSM
RLIC_MD	ENSG00000239282	22	30681106	30685616	6	3	31527	6.2221	2.4522e-10	GATSL3
RLIC_MD	ENSG00000248751	22	30681227	30695471	26	9	31543	6.408	7.3703e-11	RP1-130H16.18
RLIC_MD	ENSG00000099992	22	30687979	30723035	62	15	31524	6.8214	4.5074e-12	TBC1D10A
RLIC_MD	ENSG00000099995	22	30727977	30752936	77	12	31540	5.9261	1.5514e-09	SF3A1
RLIC_MD	ENSG00000187860	22	30752624	30774647	77	8	31514	5.6491	8.0643e-09	CCDC157
RLIC_MD	ENSG00000099999	22	30773835	30817760	125	20	31479	6.6506	1.4591e-11	RNF215
RLIC_MD	ENSG00000100003	22	30792846	30821305	73	13	31503	6.0391	7.7481e-10	SEC14L2
RLIC_MD	ENSG00000249590	22	30805244	30824977	44	11	31488	6.0107	9.2367e-10	RP4-539M6.19
RLIC_MD	ENSG00000128242	22	30950622	30970574	57	21	31172	5.786	3.6045e-09	GAL3ST1
RLIC_MD	ENSG00000100156	22	38474141	38480100	15	5	31396	5.8932	1.8935e-09	SLC16A8
GCC_FA	ENSG00000163596	2	203640690	203736708	192	14	31612	6.1459	3.9745e-10	ICA1L
GCC_FA	ENSG00000138442	2	203739505	203879521	295	13	31686	6.0951	5.4681e-10	WDR12
GCC_FA	ENSG00000138380	2	203776937	203851786	153	11	31707	5.9982	9.973e-10	CARF
GCC_FA	ENSG00000184178	4	53739149	54232242	1149	61	31562	5.7254	5.1592e-09	SCFD2
GCC_FA	ENSG00000038427	5	82767284	82878122	242	43	31416	7.1002	6.2291e-13	VCAN
GCC_FA	ENSG00000113070	5	139712428	139726216	34	9	31310	7.6394	1.0909e-14	HBEGF
GCC_FA	ENSG00000113073	5	139739787	139754728	19	7	31688	6.2867	1.6219e-10	SLC4A9
GCC_FA	ENSG00000131503	5	139781399	139929163	135	23	31588	7.1596	4.0461e-13	ANKHD1
GCC_FA	ENSG00000254996	5	139781493	139929154	135	23	31588	7.1596	4.0461e-13	ANKHD1-EIF4EBP3
GCC_FA	ENSG00000213523	5	139916925	139937895	24	7	31751	6.8319	4.1907e-12	SRA1
GCC_FA	ENSG00000243056	5	139927251	139929163	2	1	31767	6.1397	4.1348e-10	EIF4EBP3
GCC_FA	ENSG00000113108	5	139937853	139973337	35	10	31603	7.2941	1.5036e-13	APBB3
GCC_FA	ENSG00000176087	5	139944041	139948688	6	3	31747	6.4838	4.4707e-11	SLC35A4
GCC_FA	ENSG00000170458	5	140011313	140013286	3	1	31677	6.7048	1.0081e-11	CD14
GCC_FA	ENSG00000124564	6	25833294	25882514	136	17	31759	5.8818	2.0297e-09	SLC17A3
GCC_FA	ENSG00000112343	6	25963030	25987384	41	12	31740	5.9205	1.6051e-09	TRIM38
GCC_FA	ENSG00000197846	6	26199748	26200942	9	4	31678	5.655	7.793e-09	HIST1H2BF
GCC_FA	ENSG00000186470	6	26365387	26378546	99	9	31755	6.6615	1.355e-11	BTN3A2
GCC_FA	ENSG00000112763	6	26458150	26476849	64	13	31663	6.1755	3.2975e-10	BTN2A1
GCC_FA	ENSG00000233822	6	27806323	27823487	31	7	31557	6.8716	3.1734e-12	HIST1H2BN
GCC_FA	ENSG00000184357	6	27834570	27835359	5	3	31798	5.9212	1.5975e-09	HIST1H1B
GCC_FA	ENSG00000198558	6	27840926	27841289	1	1	31799	6.4839	4.4691e-11	HIST1H4L
GCC_FA	ENSG00000197153	6	27858093	27860884	8	3	31712	5.8093	3.1366e-09	HIST1H3J
GCC_FA	ENSG00000168131	6	27878963	27880174	4	2	31799	5.8819	2.0274e-09	OR2B2
GCC_FA	ENSG00000197279	6	28048753	28057341	22	5	31741	5.8044	3.2307e-09	ZNF165
GCC_FA	ENSG00000196812	6	28092338	28097860	9	2	31799	5.8009	3.2987e-09	ZSCAN16
GCC_FA	ENSG00000198315	6	28109688	28127250	46	7	31793	6.1565	3.7192e-10	ZKSCAN8
GCC_FA	ENSG00000137185	6	28192664	28201260	29	8	31743	6.2884	1.6039e-10	ZSCAN9
GCC_FA	ENSG00000187626	6	28212401	28227011	30	9	31783	6.4805	4.5699e-11	ZKSCAN4
GCC_FA	ENSG00000137338	6	28249314	28270326	58	11	31757	5.9511	1.3315e-09	PGBD1
GCC_FA	ENSG00000204713	6	28870779	28891766	67	14	31754	5.5779	1.2174e-08	TRIM27
GCC_FA	ENSG00000178209	8	144989321	145050902	159	9	31471	6.7141	9.4612e-12	PLEC
GCC_FA	ENSG00000178685	8	145051321	145086940	64	5	31540	5.9615	1.2493e-09	PARP10
GCC_FA	ENSG00000178719	8	145064226	145067583	5	2	31639	5.9019	1.7963e-09	GRINA
GCC_FA	ENSG00000185591	12	53773960	53810230	80	9	31540	5.716	5.4543e-09	SP1
GCC_FA	ENSG00000089094	12	121866900	122018920	274	24	31509	5.656	7.7461e-09	KDM2B
GCC_FA	ENSG00000172992	17	43100708	43138473	108	14	31547	5.6203	9.5298e-09	DCAKD
GCC_FA	ENSG00000136448	17	43128978	43186384	181	18	31672	5.6909	6.3171e-09	NMT1
GCC_FA	ENSG00000159314	17	43471275	43511787	99	7	31609	7.0598	8.3354e-13	ARHGAP27
GCC_FA	ENSG00000225190	17	43513266	43568115	136	8	31523	7.0964	6.4043e-13	PLEKHM1
GCC_FA	ENSG00000120088	17	43699267	43913194	1021	9	31655	7.1454	4.4883e-13	CRHR1
GCC_FA	ENSG00000185294	17	43922256	43924438	17	2	31757	7.0595	8.3529e-13	SPPL2C
GCC_FA	ENSG00000186868	17	43971748	44105700	717	6	31645	7.0219	1.0943e-12	MAPT
GCC_FA	ENSG00000256762	17	44076616	44077060	1	1	31799	8.0895	2.9951e-16	STH
GCC_FA	ENSG00000120071	17	44107282	44302733	564	6	31677	6.9564	1.7451e-12	KANSL1
GCC_FA	ENSG00000228696	17	44352150	44439130	42	4	30448	6.9855	1.4193e-12	ARL17B
GCC_FA	ENSG00000176681	17	44370099	44415160	1	1	30060	7.2886	1.5663e-13	LRRC37A
GCC_FA	ENSG00000073969	17	44668035	44834830	61	6	31458	7.5055	3.0605e-14	NSF
GCC_FA	ENSG00000108379	17	44839872	44910520	119	23	31490	8.4164	1.9418e-17	WNT3
GCC_FA	ENSG00000099992	22	30687979	30723035	62	15	31734	5.7189	5.3608e-09	TBC1D10A
GCC_FA	ENSG00000185721	22	31795509	31924726	287	22	31602	5.81	3.123e-09	DRG1
GCC_FA	ENSG00000184708	22	31832963	31892094	136	22	31543	5.6477	8.1294e-09	EIF4ENIF1
GCC_FA	ENSG00000100124	22	38226862	38245334	21	8	31495	6.262	1.9006e-10	ANKRD54
GCC_FA	ENSG00000100129	22	38244875	38285414	53	10	31712	6.2227	2.4437e-10	EIF3L
GCC_FA	ENSG00000100139	22	38301664	38338829	61	13	31606	6.9895	1.3796e-12	MICALL1
GCC_FA	ENSG00000128346	22	38339528	38349676	11	6	31440	6.7504	7.3708e-12	C22orf23
GCC_FA	ENSG00000100142	22	38348614	38437922	86	10	31653	7.0995	6.2614e-13	POLR2F
GCC_FA	ENSG00000100146	22	38366693	38383429	12	4	31699	6.6333	1.6412e-11	SOX10
GCC_FA	ENSG00000100151	22	38452318	38471708	33	7	31729	6.5832	2.3028e-11	PICK1
GCC_FA	ENSG00000100156	22	38474141	38480100	15	5	31605	6.8974	2.6485e-12	SLC16A8
GCC_FA	ENSG00000128298	22	38480896	38506677	56	8	31252	6.4482	5.6594e-11	BAIAP2L2
SCC_MD	ENSG00000048342	4	15471489	15603180	296	31	31305	6.3694	9.4883e-11	CC2D2A
SCC_MD	ENSG00000184178	4	53739149	54232242	1149	61	31273	6.2073	2.6954e-10	SCFD2
SCC_MD	ENSG00000038427	5	82767284	82878122	242	43	31128	12.279	5.8372e-35	VCAN
SCC_MD	ENSG00000113070	5	139712428	139726216	34	9	31023	6.8411	3.9288e-12	HBEGF
SCC_MD	ENSG00000131503	5	139781399	139929163	135	23	31299	5.9294	1.5202e-09	ANKHD1
SCC_MD	ENSG00000254996	5	139781493	139929154	135	23	31299	5.9294	1.5202e-09	ANKHD1-EIF4EBP3
SCC_MD	ENSG00000213523	5	139916925	139937895	24	7	31461	5.5813	1.1937e-08	SRA1
SCC_MD	ENSG00000113108	5	139937853	139973337	35	10	31313	6.2236	2.4295e-10	APBB3
SCC_MD	ENSG00000146648	7	55086714	55324313	724	90	31196	5.612	1.0003e-08	EGFR
SCC_MD	ENSG00000155792	8	120885957	121063152	748	29	31348	5.6354	8.7317e-09	DEPTOR
SCC_MD	ENSG00000264545	9	21802635	22032985	468	58	31217	6.1369	4.2082e-10	RP11-145E5.5
SCC_MD	ENSG00000131095	17	42982376	42994305	46	12	31250	5.8924	1.9033e-09	GFAP
SCC_MD	ENSG00000099992	22	30687979	30723035	62	15	31444	5.7674	4.0263e-09	TBC1D10A
SCR_MD	ENSG00000138246	3	132136370	132257876	251	27	31362	5.6575	7.6805e-09	DNAJC13
SCR_MD	ENSG00000184178	4	53739149	54232242	1149	61	31282	7.4499	4.6691e-14	SCFD2
SCR_MD	ENSG00000038427	5	82767284	82878122	242	43	31136	12.65	5.6038e-37	VCAN
SCR_MD	ENSG00000145681	5	82933624	83017432	195	37	31248	5.6533	7.8701e-09	HAPLN1
SCR_MD	ENSG00000112343	6	25963030	25987384	41	12	31458	6.0993	5.3256e-10	TRIM38
SCR_MD	ENSG00000197846	6	26199748	26200942	9	4	31398	6.0346	7.9676e-10	HIST1H2BF
SCR_MD	ENSG00000186470	6	26365387	26378546	99	9	31473	6.006	9.5085e-10	BTN3A2
SCR_MD	ENSG00000112763	6	26458150	26476849	64	13	31382	6.3826	8.7027e-11	BTN2A1
SCR_MD	ENSG00000233822	6	27806323	27823487	31	7	31278	7.0944	6.495e-13	HIST1H2BN
SCR_MD	ENSG00000198374	6	27833034	27833606	2	1	31514	5.7101	5.6461e-09	HIST1H2AL
SCR_MD	ENSG00000184357	6	27834570	27835359	5	3	31516	6.3343	1.1921e-10	HIST1H1B
SCR_MD	ENSG00000198558	6	27840926	27841289	1	1	31517	6.9975	1.3031e-12	HIST1H4L
SCR_MD	ENSG00000197153	6	27858093	27860884	8	3	31430	6.6126	1.8887e-11	HIST1H3J
SCR_MD	ENSG00000168131	6	27878963	27880174	4	2	31517	6.2617	1.9046e-10	OR2B2
SCR_MD	ENSG00000197279	6	28048753	28057341	22	5	31460	6.2873	1.6151e-10	ZNF165
SCR_MD	ENSG00000196812	6	28092338	28097860	9	2	31517	6.3494	1.0809e-10	ZSCAN16
SCR_MD	ENSG00000198315	6	28109688	28127250	46	7	31511	6.7652	6.6553e-12	ZKSCAN8
SCR_MD	ENSG00000137185	6	28192664	28201260	29	8	31462	7.0479	9.0824e-13	ZSCAN9
SCR_MD	ENSG00000187626	6	28212401	28227011	30	9	31501	7.1443	4.5216e-13	ZKSCAN4
SCR_MD	ENSG00000137338	6	28249314	28270326	58	11	31475	6.1909	2.9907e-10	PGBD1
SCR_MD	ENSG00000235109	6	28292470	28324048	98	15	31497	6.5966	2.1034e-11	ZSCAN31
SCR_MD	ENSG00000189298	6	28317691	28336947	63	12	31487	6.7337	8.2717e-12	ZKSCAN3
SCR_MD	ENSG00000158691	6	28346732	28367511	64	8	31488	6.5592	2.7051e-11	ZSCAN12
SCR_MD	ENSG00000232040	6	28539407	28583989	101	17	31469	6.1988	2.8453e-10	SCAND3
SCR_MD	ENSG00000204713	6	28870779	28891766	67	14	31472	6.3833	8.6674e-11	TRIM27
SCR_MD	ENSG00000243729	6	29323007	29399744	326	24	31472	5.7635	4.1203e-09	OR5V1
SCR_MD	ENSG00000155792	8	120885957	121063152	748	29	31357	6.9006	2.5889e-12	DEPTOR
SCR_MD	ENSG00000107954	10	105253736	105352309	265	31	31223	5.9997	9.8847e-10	NEURL1
SCR_MD	ENSG00000107957	10	105348285	105615301	692	70	31291	9.3942	2.8825e-21	SH3PXD2A
SCR_MD	ENSG00000107960	10	105642300	105677963	92	9	31442	6.0241	8.503e-10	OBFC1
SCR_MD	ENSG00000133805	11	10329860	10529126	792	68	31255	5.587	1.1554e-08	AMPD3
SCR_MD	ENSG00000182963	17	42875816	42908184	51	11	31411	6.6256	1.7294e-11	GJC1
SCR_MD	ENSG00000108883	17	42927311	42977030	147	18	31445	6.3877	8.4187e-11	EFTUD2
SCR_MD	ENSG00000167131	17	42976510	42982758	19	4	31434	6.3526	1.0587e-10	CCDC103
SCR_MD	ENSG00000214447	17	42977135	42982758	16	4	31480	6.1183	4.7289e-10	FAM187A
SCR_MD	ENSG00000131095	17	42982376	42994305	46	12	31259	7.0206	1.1048e-12	GFAP
SCR_MD	ENSG00000186185	17	43002077	43025082	69	18	31369	6.0122	9.1486e-10	KIF18B
SCR_MD	ENSG00000172992	17	43100708	43138473	108	14	31267	6.5176	3.5712e-11	DCAKD
SCR_MD	ENSG00000136448	17	43128978	43186384	181	18	31391	6.573	2.465e-11	NMT1
SCR_MD	ENSG00000161714	17	43186335	43210721	64	17	31218	6.3621	9.9504e-11	PLCD3
SCR_MD	ENSG00000159314	17	43471275	43511787	99	7	31328	6.3995	7.792e-11	ARHGAP27
SCR_MD	ENSG00000225190	17	43513266	43568115	136	8	31243	6.4374	6.0754e-11	PLEKHM1
SCR_MD	ENSG00000120088	17	43699267	43913194	1021	9	31374	6.1061	5.1049e-10	CRHR1
SCR_MD	ENSG00000185294	17	43922256	43924438	17	2	31475	6.046	7.4226e-10	SPPL2C
SCR_MD	ENSG00000186868	17	43971748	44105700	717	6	31365	6.1169	4.7718e-10	MAPT
SCR_MD	ENSG00000256762	17	44076616	44077060	1	1	31517	6.4702	4.8947e-11	STH
SCR_MD	ENSG00000120071	17	44107282	44302733	564	6	31397	6.0869	5.7542e-10	KANSL1
SCR_MD	ENSG00000228696	17	44352150	44439130	42	4	30178	6.279	1.7034e-10	ARL17B
SCR_MD	ENSG00000176681	17	44370099	44415160	1	1	29794	6.2134	2.5927e-10	LRRC37A
SCR_MD	ENSG00000073969	17	44668035	44834830	61	6	31179	6.565	2.6016e-11	NSF
SCR_MD	ENSG00000108379	17	44839872	44910520	119	23	31211	7.1983	3.0476e-13	WNT3
SCR_MD	ENSG00000239282	22	30681106	30685616	6	3	31455	6.6967	1.0661e-11	GATSL3
SCR_MD	ENSG00000248751	22	30681227	30695471	26	9	31471	7.0507	8.9029e-13	RP1-130H16.18
SCR_MD	ENSG00000099992	22	30687979	30723035	62	15	31452	7.2315	2.3893e-13	TBC1D10A
SCR_MD	ENSG00000099995	22	30727977	30752936	77	12	31468	6.7577	7.0113e-12	SF3A1
SCR_MD	ENSG00000187860	22	30752624	30774647	77	8	31442	6.5271	3.353e-11	CCDC157
SCR_MD	ENSG00000099999	22	30773835	30817760	125	20	31407	6.6266	1.7174e-11	RNF215
SCR_MD	ENSG00000100003	22	30792846	30821305	73	13	31431	5.5822	1.1878e-08	SEC14L2
SCR_MD	ENSG00000249590	22	30805244	30824977	44	11	31416	5.7461	4.5655e-09	RP4-539M6.19
SCR_MD	ENSG00000138942	22	31556168	31603005	114	14	31418	5.7348	4.8823e-09	RNF185
SCR_MD	ENSG00000182541	22	31608225	31676066	117	18	31444	5.8067	3.1849e-09	LIMK2
SCR_MD	ENSG00000185721	22	31795509	31924726	287	22	31321	5.964	1.2303e-09	DRG1
SCR_MD	ENSG00000184708	22	31832963	31892094	136	22	31263	5.6123	9.9854e-09	EIF4ENIF1
SCR_MD	ENSG00000100156	22	38474141	38480100	15	5	31325	5.6356	8.7208e-09	SLC16A8
SFO_MD	ENSG00000163596	2	203640690	203736708	192	14	31231	6.7953	5.4047e-12	ICA1L
SFO_MD	ENSG00000138442	2	203739505	203879521	295	13	31302	6.805	5.0509e-12	WDR12
SFO_MD	ENSG00000138380	2	203776937	203851786	153	11	31324	6.715	9.4057e-12	CARF
SFO_MD	ENSG00000144426	2	203879602	204091101	317	23	31271	6.1112	4.9446e-10	NBEAL1
SFO_MD	ENSG00000038427	5	82767284	82878122	242	43	31035	7.9125	1.2611e-15	VCAN
SFO_MD	ENSG00000165995	10	18429606	18830798	1600	116	31115	6.8369	4.0449e-12	CACNB2
SFO_MD	ENSG00000107957	10	105348285	105615301	692	70	31189	9.4337	1.9791e-21	SH3PXD2A
SFO_MD	ENSG00000107960	10	105642300	105677963	92	9	31340	6.847	3.7695e-12	OBFC1
SFO_MD	ENSG00000133805	11	10329860	10529126	792	68	31153	5.9704	1.1832e-09	AMPD3
SFO_MD	ENSG00000182963	17	42875816	42908184	51	11	31309	5.8616	2.2915e-09	GJC1
SFO_MD	ENSG00000131095	17	42982376	42994305	46	12	31157	5.9274	1.5385e-09	GFAP
SFO_MD	ENSG00000159314	17	43471275	43511787	99	7	31226	6.5147	3.6407e-11	ARHGAP27
SFO_MD	ENSG00000225190	17	43513266	43568115	136	8	31141	6.5094	3.7718e-11	PLEKHM1
SFO_MD	ENSG00000120088	17	43699267	43913194	1021	9	31271	6.4841	4.4629e-11	CRHR1
SFO_MD	ENSG00000185294	17	43922256	43924438	17	2	31372	6.4429	5.8591e-11	SPPL2C
SFO_MD	ENSG00000186868	17	43971748	44105700	717	6	31263	6.4137	7.1e-11	MAPT
SFO_MD	ENSG00000256762	17	44076616	44077060	1	1	31414	6.9619	1.6783e-12	STH
SFO_MD	ENSG00000120071	17	44107282	44302733	564	6	31294	6.361	1.0023e-10	KANSL1
SFO_MD	ENSG00000228696	17	44352150	44439130	42	4	30082	6.6243	1.7439e-11	ARL17B
SFO_MD	ENSG00000176681	17	44370099	44415160	1	1	29700	6.6747	1.2387e-11	LRRC37A
SFO_MD	ENSG00000073969	17	44668035	44834830	61	6	31077	6.8095	4.8986e-12	NSF
SFO_MD	ENSG00000108379	17	44839872	44910520	119	23	31109	7.4927	3.3734e-14	WNT3
SLF_MD	ENSG00000162434	1	65298912	65432187	368	30	31378	5.6716	7.072e-09	JAK1
SLF_MD	ENSG00000114491	3	124449213	124464040	58	10	31469	5.753	4.3826e-09	UMPS
SLF_MD	ENSG00000082781	3	124480795	124620265	453	32	31391	6.2377	2.2205e-10	ITGB5
SLF_MD	ENSG00000114796	3	183353356	183402265	201	4	31375	5.7514	4.4245e-09	KLHL24
SLF_MD	ENSG00000184178	4	53739149	54232242	1149	61	31303	8.4826	1.1014e-17	SCFD2
SLF_MD	ENSG00000145216	4	54243810	55161439	2585	142	31273	5.9235	1.5761e-09	FIP1L1
SLF_MD	ENSG00000152422	5	82373317	82649606	670	35	31391	6.0648	6.6059e-10	XRCC4
SLF_MD	ENSG00000038427	5	82767284	82878122	242	43	31157	13.515	6.367e-42	VCAN
SLF_MD	ENSG00000113070	5	139712428	139726216	34	9	31052	6.3028	1.4617e-10	HBEGF
SLF_MD	ENSG00000112343	6	25963030	25987384	41	12	31479	5.8788	2.0657e-09	TRIM38
SLF_MD	ENSG00000186470	6	26365387	26378546	99	9	31494	6.2657	1.856e-10	BTN3A2
SLF_MD	ENSG00000112763	6	26458150	26476849	64	13	31403	6.4346	6.1887e-11	BTN2A1
SLF_MD	ENSG00000233822	6	27806323	27823487	31	7	31298	6.8318	4.1936e-12	HIST1H2BN
SLF_MD	ENSG00000184357	6	27834570	27835359	5	3	31537	6.1131	4.8872e-10	HIST1H1B
SLF_MD	ENSG00000198558	6	27840926	27841289	1	1	31538	6.3767	9.0483e-11	HIST1H4L
SLF_MD	ENSG00000197153	6	27858093	27860884	8	3	31452	6.3301	1.2251e-10	HIST1H3J
SLF_MD	ENSG00000168131	6	27878963	27880174	4	2	31538	5.9748	1.152e-09	OR2B2
SLF_MD	ENSG00000197279	6	28048753	28057341	22	5	31481	6.5726	2.4719e-11	ZNF165
SLF_MD	ENSG00000196812	6	28092338	28097860	9	2	31538	6.452	5.5191e-11	ZSCAN16
SLF_MD	ENSG00000198315	6	28109688	28127250	46	7	31532	6.8856	2.8777e-12	ZKSCAN8
SLF_MD	ENSG00000137185	6	28192664	28201260	29	8	31483	7.124	5.2431e-13	ZSCAN9
SLF_MD	ENSG00000187626	6	28212401	28227011	30	9	31522	7.2103	2.7922e-13	ZKSCAN4
SLF_MD	ENSG00000137338	6	28249314	28270326	58	11	31496	6.2869	1.6197e-10	PGBD1
SLF_MD	ENSG00000235109	6	28292470	28324048	98	15	31518	6.3732	9.2536e-11	ZSCAN31
SLF_MD	ENSG00000189298	6	28317691	28336947	63	12	31508	6.5555	2.7736e-11	ZKSCAN3
SLF_MD	ENSG00000158691	6	28346732	28367511	64	8	31509	6.4003	7.7523e-11	ZSCAN12
SLF_MD	ENSG00000232040	6	28539407	28583989	101	17	31491	6.2808	1.6843e-10	SCAND3
SLF_MD	ENSG00000204713	6	28870779	28891766	67	14	31493	6.4489	5.6325e-11	TRIM27
SLF_MD	ENSG00000010810	6	111981535	112194655	551	32	31344	5.8841	2.0017e-09	FYN
SLF_MD	ENSG00000197461	7	536895	559933	102	16	30821	6.0748	6.2088e-10	PDGFA
SLF_MD	ENSG00000155792	8	120885957	121063152	748	29	31378	6.3315	1.2139e-10	DEPTOR
SLF_MD	ENSG00000119328	9	111696461	111713024	45	8	31475	6.104	5.1736e-10	FAM206A
SLF_MD	ENSG00000119326	9	111704851	111775809	216	23	31458	6.3401	1.1482e-10	CTNNAL1
SLF_MD	ENSG00000148798	10	105036920	105050108	22	6	31430	5.8067	3.1867e-09	INA
SLF_MD	ENSG00000156374	10	105062553	105110891	62	11	31387	5.868	2.206e-09	PCGF6
SLF_MD	ENSG00000107957	10	105348285	105615301	692	70	31312	9.1079	4.1996e-20	SH3PXD2A
SLF_MD	ENSG00000103227	16	903634	1031318	726	36	31286	6.3733	9.2517e-11	LMF1
SLF_MD	ENSG00000182963	17	42875816	42908184	51	11	31432	6.2378	2.2182e-10	GJC1
SLF_MD	ENSG00000108883	17	42927311	42977030	147	18	31466	6.6188	1.8105e-11	EFTUD2
SLF_MD	ENSG00000167131	17	42976510	42982758	19	4	31455	6.4544	5.4319e-11	CCDC103
SLF_MD	ENSG00000214447	17	42977135	42982758	16	4	31501	6.3497	1.079e-10	FAM187A
SLF_MD	ENSG00000131095	17	42982376	42994305	46	12	31280	7.0298	1.034e-12	GFAP
SLF_MD	ENSG00000186185	17	43002077	43025082	69	18	31390	6.3663	9.6804e-11	KIF18B
SLF_MD	ENSG00000172992	17	43100708	43138473	108	14	31287	7.3023	1.4148e-13	DCAKD
SLF_MD	ENSG00000136448	17	43128978	43186384	181	18	31412	7.234	2.3456e-13	NMT1
SLF_MD	ENSG00000161714	17	43186335	43210721	64	17	31239	6.7943	5.4435e-12	PLCD3
SLF_MD	ENSG00000159314	17	43471275	43511787	99	7	31349	6.0511	7.1945e-10	ARHGAP27
SLF_MD	ENSG00000225190	17	43513266	43568115	136	8	31264	6.0758	6.1676e-10	PLEKHM1
SLF_MD	ENSG00000120088	17	43699267	43913194	1021	9	31394	5.9117	1.6935e-09	CRHR1
SLF_MD	ENSG00000185294	17	43922256	43924438	17	2	31496	5.8659	2.2333e-09	SPPL2C
SLF_MD	ENSG00000186868	17	43971748	44105700	717	6	31386	5.9131	1.6784e-09	MAPT
SLF_MD	ENSG00000256762	17	44076616	44077060	1	1	31538	6.2144	2.5757e-10	STH
SLF_MD	ENSG00000120071	17	44107282	44302733	564	6	31418	5.8406	2.6013e-09	KANSL1
SLF_MD	ENSG00000228696	17	44352150	44439130	42	4	30200	5.9107	1.7029e-09	ARL17B
SLF_MD	ENSG00000176681	17	44370099	44415160	1	1	29813	5.8156	3.0204e-09	LRRC37A
SLF_MD	ENSG00000073969	17	44668035	44834830	61	6	31200	6.5961	2.1111e-11	NSF
SLF_MD	ENSG00000108379	17	44839872	44910520	119	23	31232	7.1614	3.9927e-13	WNT3
SLF_MD	ENSG00000171634	17	65821640	65980494	281	12	31365	6.3525	1.0594e-10	BPTF
SLF_MD	ENSG00000092929	17	73823306	73840798	66	10	31243	5.6656	7.3239e-09	UNC13D
SLF_MD	ENSG00000141569	17	73876416	73893084	54	8	31349	5.7261	5.1373e-09	TRIM65
SLF_MD	ENSG00000158296	20	45186463	45304714	294	54	31233	5.7754	3.838e-09	SLC13A3
SLF_MD	ENSG00000239282	22	30681106	30685616	6	3	31477	6.1959	2.8978e-10	GATSL3
SLF_MD	ENSG00000248751	22	30681227	30695471	26	9	31493	6.6726	1.2566e-11	RP1-130H16.18
SLF_MD	ENSG00000099992	22	30687979	30723035	62	15	31474	6.9001	2.5974e-12	TBC1D10A
SLF_MD	ENSG00000099995	22	30727977	30752936	77	12	31489	6.3161	1.341e-10	SF3A1
SLF_MD	ENSG00000187860	22	30752624	30774647	77	8	31463	6.0131	9.0985e-10	CCDC157
SLF_MD	ENSG00000099999	22	30773835	30817760	125	20	31428	6.033	8.0474e-10	RNF215
SLF_MD	ENSG00000185721	22	31795509	31924726	287	22	31342	5.7671	4.0331e-09	DRG1
SLF_MD	ENSG00000100151	22	38452318	38471708	33	7	31468	6.3661	9.6957e-11	PICK1
SLF_MD	ENSG00000100156	22	38474141	38480100	15	5	31346	6.6421	1.5462e-11	SLC16A8
SLF_MD	ENSG00000128298	22	38480896	38506677	56	8	30995	5.8174	2.989e-09	BAIAP2L2
SLF_MD	ENSG00000184381	22	38507502	38601697	370	17	31368	6.584	2.2904e-11	PLA2G6
SLF_MD	ENSG00000185022	22	38597889	38612518	33	5	31387	6.0769	6.1271e-10	MAFF
SLF_MD	ENSG00000198792	22	38615298	38669040	124	18	31193	5.8004	3.3076e-09	TMEM184B
SS_MD	ENSG00000114796	3	183353356	183402265	201	4	31423	5.7797	3.7408e-09	KLHL24
SS_MD	ENSG00000184178	4	53739149	54232242	1149	61	31351	6.5635	2.6277e-11	SCFD2
SS_MD	ENSG00000145216	4	54243810	55161439	2585	142	31321	6.1145	4.8417e-10	FIP1L1
SS_MD	ENSG00000152422	5	82373317	82649606	670	35	31439	5.8612	2.2975e-09	XRCC4
SS_MD	ENSG00000038427	5	82767284	82878122	242	43	31205	15.978	9.1366e-58	VCAN
SS_MD	ENSG00000145681	5	82933624	83017432	195	37	31317	6.282	1.6713e-10	HAPLN1
SS_MD	ENSG00000112343	6	25963030	25987384	41	12	31527	6.3326	1.205e-10	TRIM38
SS_MD	ENSG00000197846	6	26199748	26200942	9	4	31466	6.6165	1.8385e-11	HIST1H2BF
SS_MD	ENSG00000158406	6	26281283	26285762	13	4	31528	6.0142	9.0378e-10	HIST1H4H
SS_MD	ENSG00000186470	6	26365387	26378546	99	9	31542	5.7739	3.8738e-09	BTN3A2
SS_MD	ENSG00000233822	6	27806323	27823487	31	7	31346	6.6348	1.6246e-11	HIST1H2BN
SS_MD	ENSG00000184357	6	27834570	27835359	5	3	31585	5.8883	1.9515e-09	HIST1H1B
SS_MD	ENSG00000198558	6	27840926	27841289	1	1	31586	6.5457	2.9612e-11	HIST1H4L
SS_MD	ENSG00000197153	6	27858093	27860884	8	3	31499	5.84	2.6102e-09	HIST1H3J
SS_MD	ENSG00000168131	6	27878963	27880174	4	2	31586	5.7872	3.5791e-09	OR2B2
SS_MD	ENSG00000198315	6	28109688	28127250	46	7	31580	5.9208	1.6023e-09	ZKSCAN8
SS_MD	ENSG00000137185	6	28192664	28201260	29	8	31531	6.0123	9.1459e-10	ZSCAN9
SS_MD	ENSG00000187626	6	28212401	28227011	30	9	31570	6.0198	8.7295e-10	ZKSCAN4
SS_MD	ENSG00000137338	6	28249314	28270326	58	11	31544	5.618	9.6577e-09	PGBD1
SS_MD	ENSG00000204713	6	28870779	28891766	67	14	31541	6.2162	2.5471e-10	TRIM27
SS_MD	ENSG00000010810	6	111981535	112194655	551	32	31392	5.6082	1.0221e-08	FYN
SS_MD	ENSG00000197461	7	536895	559933	102	16	30868	5.7729	3.8966e-09	PDGFA
SS_MD	ENSG00000155792	8	120885957	121063152	748	29	31426	5.9949	1.0182e-09	DEPTOR
SS_MD	ENSG00000107957	10	105348285	105615301	692	70	31360	8.0545	3.9895e-16	SH3PXD2A
SS_MD	ENSG00000177951	11	167784	207428	62	14	31157	5.9562	1.2912e-09	BET1L
SS_MD	ENSG00000133805	11	10329860	10529126	792	68	31324	6.0225	8.5896e-10	AMPD3
SS_MD	ENSG00000077458	11	95502106	95523573	66	8	31500	5.9862	1.0738e-09	FAM76B
SS_MD	ENSG00000166037	11	95523129	95565857	139	13	31493	5.9495	1.345e-09	CEP57
SS_MD	ENSG00000087053	11	95566046	95658479	225	24	31438	5.7766	3.8103e-09	MTMR2
SS_MD	ENSG00000103227	16	903634	1031318	726	36	31333	5.5918	1.1234e-08	LMF1
SS_MD	ENSG00000180336	17	42733762	42767676	33	12	31529	6.2592	1.9343e-10	C17orf104
SS_MD	ENSG00000180329	17	42750437	42767147	15	6	31522	5.9236	1.5745e-09	CCDC43
SS_MD	ENSG00000161692	17	42785976	42829632	81	17	31480	5.6025	1.0561e-08	DBF4B
SS_MD	ENSG00000182963	17	42875816	42908184	51	11	31480	6.979	1.4867e-12	GJC1
SS_MD	ENSG00000131097	17	42923721	42927848	13	5	31231	5.7848	3.631e-09	HIGD1B
SS_MD	ENSG00000108883	17	42927311	42977030	147	18	31514	6.7045	1.0102e-11	EFTUD2
SS_MD	ENSG00000167131	17	42976510	42982758	19	4	31503	6.776	6.1755e-12	CCDC103
SS_MD	ENSG00000214447	17	42977135	42982758	16	4	31549	6.5582	2.7223e-11	FAM187A
SS_MD	ENSG00000131095	17	42982376	42994305	46	12	31327	7.3312	1.1407e-13	GFAP
SS_MD	ENSG00000186185	17	43002077	43025082	69	18	31437	6.1837	3.1313e-10	KIF18B
SS_MD	ENSG00000172992	17	43100708	43138473	108	14	31335	7.3365	1.0965e-13	DCAKD
SS_MD	ENSG00000136448	17	43128978	43186384	181	18	31460	7.4902	3.4375e-14	NMT1
SS_MD	ENSG00000161714	17	43186335	43210721	64	17	31286	6.9306	2.0959e-12	PLCD3
SS_MD	ENSG00000132478	17	73780681	73821886	88	15	31382	6.2071	2.6992e-10	UNK
SS_MD	ENSG00000125970	20	32581452	32696114	146	15	31460	5.5779	1.2175e-08	RALY
SS_MD	ENSG00000099985	22	30658818	30662829	7	4	31303	6.611	1.9081e-11	OSM
SS_MD	ENSG00000239282	22	30681106	30685616	6	3	31524	5.7359	4.8503e-09	GATSL3
SS_MD	ENSG00000248751	22	30681227	30695471	26	9	31540	6.0415	7.6331e-10	RP1-130H16.18
SS_MD	ENSG00000099992	22	30687979	30723035	62	15	31521	6.4479	5.6696e-11	TBC1D10A
SS_MD	ENSG00000099995	22	30727977	30752936	77	12	31537	5.7221	5.2597e-09	SF3A1
SS_MD	ENSG00000187860	22	30752624	30774647	77	8	31511	5.6196	9.5698e-09	CCDC157
SS_MD	ENSG00000099999	22	30773835	30817760	125	20	31476	5.6658	7.3158e-09	RNF215
SS_MD	ENSG00000128242	22	30950622	30970574	57	21	31169	5.681	6.6971e-09	GAL3ST1
SS_MD	ENSG00000100142	22	38348614	38437922	86	10	31441	5.9582	1.2753e-09	POLR2F
SS_MD	ENSG00000100151	22	38452318	38471708	33	7	31516	6.5896	2.2045e-11	PICK1
SS_MD	ENSG00000100156	22	38474141	38480100	15	5	31393	6.6621	1.3496e-11	SLC16A8
SS_MD	ENSG00000128298	22	38480896	38506677	56	8	31042	5.8743	2.1226e-09	BAIAP2L2
UNC_MD	ENSG00000196526	4	7760441	7941653	962	44	30899	5.6799	6.7403e-09	AFAP1
UNC_MD	ENSG00000038427	5	82767284	82878122	242	43	30706	9.1925	1.9199e-20	VCAN
UNC_MD	ENSG00000120278	6	150920999	151164799	960	74	30810	5.7196	5.3384e-09	PLEKHG1
UNC_MD	ENSG00000092820	6	159186773	159240444	219	17	30970	5.5894	1.1395e-08	EZR
UNC_MD	ENSG00000107954	10	105253736	105352309	265	31	30793	5.6147	9.8475e-09	NEURL1
UNC_MD	ENSG00000107957	10	105348285	105615301	692	70	30859	6.7211	9.0151e-12	SH3PXD2A
UNC_MD	ENSG00000182963	17	42875816	42908184	51	11	30978	5.7524	4.3988e-09	GJC1
UNC_MD	ENSG00000136448	17	43128978	43186384	181	18	30958	5.6109	1.0066e-08	NMT1
UNC_MD	ENSG00000108479	17	73747675	73761792	33	12	30348	7.199	3.0327e-13	GALK1
UNC_MD	ENSG00000132475	17	73772515	73781974	20	6	30913	6.9483	1.8489e-12	H3F3B
UNC_MD	ENSG00000132478	17	73780681	73821886	88	15	30881	7.2724	1.766e-13	UNK
UNC_MD	ENSG00000092929	17	73823306	73840798	66	10	30791	7.314	1.2966e-13	UNC13D
UNC_MD	ENSG00000132471	17	73841780	73852588	27	6	30828	7.602	1.4582e-14	WBP2
UNC_MD	ENSG00000132481	17	73870242	73874656	12	3	30997	7.3742	8.2663e-14	TRIM47
UNC_MD	ENSG00000141569	17	73876416	73893084	54	8	30897	7.5317	2.5035e-14	TRIM65
UNC_MD	ENSG00000204316	17	73894724	73905899	22	7	31021	6.4197	6.8272e-11	MRPL38
UNC_MD	ENSG00000267426	17	73894726	73926210	51	11	30993	7.0494	8.9842e-13	RP11-552F3.12
UNC_MD	ENSG00000188878	17	73905655	73937221	50	9	31000	6.809	4.9141e-12	FBF1
ACR_MO	ENSG00000163596	2	203640690	203736708	192	14	31421	6.0705	6.3746e-10	ICA1L
ACR_MO	ENSG00000138442	2	203739505	203879521	295	13	31494	5.9825	1.0988e-09	WDR12
ACR_MO	ENSG00000138380	2	203776937	203851786	153	11	31515	5.9041	1.7727e-09	CARF
ACR_MO	ENSG00000174945	7	2719156	2815134	399	42	31211	5.6994	6.011e-09	AMZ1
ACR_MO	ENSG00000127922	7	96110938	96339203	537	25	31436	6.6245	1.742e-11	SHFM1
ACR_MO	ENSG00000188316	10	118609023	118671299	77	15	31425	5.9782	1.1281e-09	ENO4
ACR_MO	ENSG00000123106	12	28286182	28732883	1182	18	31471	5.681	6.6953e-09	CCDC91
ALIC_MO	ENSG00000075151	1	21132963	21503377	758	27	31465	5.6093	1.0159e-08	EIF4G3
ALIC_MO	ENSG00000066056	1	43766664	43788779	31	5	31375	6.2309	2.3186e-10	TIE1
ALIC_MO	ENSG00000117400	1	43803478	43818443	15	4	31500	6.6318	1.658e-11	MPL
ALIC_MO	ENSG00000117399	1	43824626	43828874	5	3	31569	6.1879	3.0483e-10	CDC20
ALIC_MO	ENSG00000198198	1	43855553	43918321	96	10	31505	6.5156	3.6196e-11	SZT2
ALIC_MO	ENSG00000178922	1	43916824	43919660	7	4	31142	6.1542	3.7723e-10	HYI
ALIC_MO	ENSG00000135823	1	180941861	180992047	86	12	31475	5.8575	2.35e-09	STX6
ALIC_MO	ENSG00000152689	2	33661391	33789817	431	69	31272	5.7631	4.1302e-09	RASGRP3
ALIC_MO	ENSG00000163629	4	87515468	87736324	605	15	31486	6.1229	4.5931e-10	PTPN13
ALIC_MO	ENSG00000113070	5	139712428	139726216	34	9	31118	6.8788	3.017e-12	HBEGF
ALIC_MO	ENSG00000204682	10	21781587	21786191	8	3	31240	5.8042	3.2337e-09	CASC10
ALIC_MO	ENSG00000078403	10	21823094	22032559	191	31	31398	7.3955	7.0458e-14	MLLT10
ALIC_MO	ENSG00000136770	10	22045466	22292698	412	24	31455	5.8357	2.6788e-09	DNAJC1
ALIC_MO	ENSG00000133805	11	10329860	10529126	792	68	31343	6.8816	2.9585e-12	AMPD3
ALIC_MO	ENSG00000100796	14	91923955	91976898	128	10	31475	6.0064	9.4837e-10	SMEK1
ALIC_MO	ENSG00000100156	22	38474141	38480100	15	5	31413	5.775	3.8484e-09	SLC16A8
ALIC_MO	ENSG00000128298	22	38480896	38506677	56	8	31061	5.6445	8.2841e-09	BAIAP2L2
Average_MO	ENSG00000185104	1	50905150	51425935	725	27	31469	5.9609	1.2543e-09	FAF1
Average_MO	ENSG00000163596	2	203640690	203736708	192	14	31413	5.9458	1.3752e-09	ICA1L
Average_MO	ENSG00000138442	2	203739505	203879521	295	13	31486	6.1921	2.968e-10	WDR12
Average_MO	ENSG00000138380	2	203776937	203851786	153	11	31507	6.1015	5.254e-10	CARF
Average_MO	ENSG00000144426	2	203879602	204091101	317	23	31454	6.8258	4.3721e-12	NBEAL1
Average_MO	ENSG00000119004	2	204103663	204163009	123	15	31525	5.9497	1.3429e-09	CYP20A1
Average_MO	ENSG00000138443	2	204192942	204312446	187	27	31489	6.3722	9.3175e-11	ABI2
Average_MO	ENSG00000173166	2	204259068	204400133	202	25	31429	6.3925	8.1619e-11	RAPH1
Average_MO	ENSG00000044524	3	89156674	89531284	710	31	31370	6.2946	1.5407e-10	EPHA3
Average_MO	ENSG00000188316	10	118609023	118671299	77	15	31417	7.3319	1.1343e-13	ENO4
Average_MO	ENSG00000187164	10	118643742	118886097	285	20	31275	6.7996	5.2454e-12	KIAA1598
Average_MO	ENSG00000148704	10	118888032	118897812	9	2	30271	5.6116	1.0026e-08	VAX1
Average_MO	ENSG00000184916	14	105607318	105635161	63	11	31193	6.019	8.7723e-10	JAG2
BCC_MO	ENSG00000174945	7	2719156	2815134	399	42	31192	9.911	1.8648e-23	AMZ1
BCC_MO	ENSG00000146535	7	2767746	2883958	347	21	31428	8.9388	1.9679e-19	GNA12
BCC_MO	ENSG00000198121	9	113635543	113800981	507	32	31300	6.7817	5.9368e-12	LPAR1
BCC_MO	ENSG00000260456	16	87117168	87351022	1081	78	31303	8.8253	5.4561e-19	C16orf95
BCC_MO	ENSG00000088298	20	33703167	33865928	377	26	31363	6.7421	7.8047e-12	EDEM2
BCC_MO	ENSG00000101019	20	33890369	33999944	173	9	31496	6.3769	9.0361e-11	UQCC1
BCC_MO	ENSG00000125965	20	34021145	34042568	35	8	31340	5.7557	4.3135e-09	GDF5
BCC_MO	ENSG00000100101	22	38077680	38170137	247	28	31396	5.878	2.0763e-09	NOL12
BCC_MO	ENSG00000100106	22	38093011	38172563	205	23	31416	5.9375	1.4468e-09	TRIOBP
CGC_MO	ENSG00000173402	3	49506146	49573048	109	12	31527	5.9137	1.6728e-09	DAG1
CGC_MO	ENSG00000164068	3	49726932	49758962	53	10	31550	6.7193	9.131e-12	RNF123
CGC_MO	ENSG00000176095	3	49761727	49823975	105	11	31520	6.3297	1.2278e-10	IP6K1
CGC_MO	ENSG00000187492	3	49828165	49837268	17	7	31544	6.7254	8.758e-12	CDHR4
CGC_MO	ENSG00000182179	3	49842640	49851379	8	2	31558	5.7524	4.3995e-09	UBA7
CGC_MO	ENSG00000183763	3	49866034	49894007	40	6	31477	6.2815	1.6766e-10	TRAIP
CGC_MO	ENSG00000004534	3	49977440	50137478	303	15	31486	5.6991	6.0219e-09	RBM6
CGC_MO	ENSG00000003756	3	50126341	50156454	31	7	31562	5.8303	2.767e-09	RBM5
CGC_MO	ENSG00000069020	5	65892176	66465423	1479	92	31336	7.8424	2.2101e-15	MAST4
CGC_MO	ENSG00000104497	8	82711816	82755101	152	12	31398	5.6188	9.6168e-09	SNX16
CGC_MO	ENSG00000188316	10	118609023	118671299	77	15	31424	6.1755	3.2987e-10	ENO4
CGC_MO	ENSG00000187164	10	118643742	118886097	285	20	31282	6.0661	6.5517e-10	KIAA1598
CGC_MO	ENSG00000184545	11	1575274	1593150	61	7	31476	5.7183	5.3806e-09	DUSP8
CGC_MO	ENSG00000170310	17	9153788	9479908	955	107	31138	6.7478	7.5064e-12	STX8
CGH_MO	ENSG00000162385	1	53692564	53704282	26	7	31363	5.6149	9.8337e-09	MAGOH
CGH_MO	ENSG00000157193	1	53711217	53793742	185	29	31374	5.5845	1.1716e-08	LRP8
CST_MO	ENSG00000149179	11	46958240	47185936	329	21	31453	6.2017	2.7929e-10	C11orf49
CST_MO	ENSG00000165912	11	47199076	47207994	20	6	31459	5.9792	1.1214e-09	PACSIN3
EC_MO	ENSG00000117122	1	17300997	17307330	18	4	31371	5.6095	1.0146e-08	MFAP2
EC_MO	ENSG00000159363	1	17312453	17338423	55	11	31488	5.9753	1.1483e-09	ATP13A2
EC_MO	ENSG00000213672	3	48701364	48723797	35	5	31368	5.7657	4.0659e-09	NCKIPSD
EC_MO	ENSG00000068745	3	48725436	48777786	81	10	31439	6.1274	4.4661e-10	IP6K2
EC_MO	ENSG00000114302	3	48782030	48885279	76	14	31491	5.7065	5.7668e-09	PRKAR2A
EC_MO	ENSG00000177479	3	48956254	49023815	69	12	31514	5.6435	8.3315e-09	ARIH2
EC_MO	ENSG00000198218	3	49067140	49131796	62	12	31524	5.7457	4.5771e-09	QRICH1
EC_MO	ENSG00000114316	3	49315264	49378145	76	11	31404	5.9471	1.3647e-09	USP4
EC_MO	ENSG00000176783	5	178977559	179037027	186	22	31354	7.039	9.6778e-13	RUFY1
EC_MO	ENSG00000169045	5	179041179	179061785	74	14	31261	6.8239	4.4311e-12	HNRNPH1
EC_MO	ENSG00000135547	6	126068810	126082415	25	4	31474	6.4171	6.947e-11	HEY2
EC_MO	ENSG00000111912	6	126102307	126252266	276	24	31382	5.7058	5.7898e-09	NCOA7
EC_MO	ENSG00000110492	11	46402306	46405375	3	1	31432	5.7241	5.2002e-09	MDK
EC_MO	ENSG00000173064	12	112597992	112819896	204	19	31511	5.672	7.056e-09	HECTD4
EC_MO	ENSG00000171634	17	65821640	65980494	281	12	31433	7.1572	4.1162e-13	BPTF
EC_MO	ENSG00000182481	17	66031635	66042958	34	4	31514	6.2038	2.7559e-10	KPNA2
IFO_FA	ENSG00000133059	1	205111632	205180727	158	13	31723	5.8964	1.8574e-09	DSTYK
IFO_FA	ENSG00000038427	5	82767284	82878122	242	43	31441	6.1214	4.6372e-10	VCAN
IFO_FA	ENSG00000081189	5	88013975	88199922	339	28	31677	5.6344	8.7812e-09	MEF2C
IFO_FA	ENSG00000075213	7	83585093	84122040	1752	75	31614	8.1977	1.2254e-16	SEMA3A
IFO_FA	ENSG00000257923	7	101458959	101927249	1176	63	31556	6.4283	6.454e-11	CUX1
IFO_FA	ENSG00000147324	8	8640864	8751155	510	29	31554	6.3673	9.6162e-11	MFHAS1
IFO_FA	ENSG00000104626	8	8859657	8974256	464	30	31429	6.2046	2.7424e-10	ERI1
IFO_FA	ENSG00000173273	8	9413424	9639856	833	18	31640	5.7785	3.7686e-09	TNKS
IFO_FA	ENSG00000175806	8	9911778	10286401	1584	72	31499	8.7602	9.7418e-19	MSRA
IFO_FA	ENSG00000183638	8	10463859	10569697	300	41	31401	5.8458	2.5207e-09	RP1L1
IFO_FA	ENSG00000171044	8	10753555	11058875	1123	36	31469	7.8153	2.7419e-15	XKR6
IFO_FA	ENSG00000215346	8	10983980	10987745	13	4	31621	5.8313	2.7492e-09	AF131215.5
IFO_FA	ENSG00000184608	8	11225911	11296167	322	29	31359	6.3464	1.1022e-10	C8orf12
IFO_FA	ENSG00000136573	8	11351510	11422113	288	24	31342	6.2186	2.5077e-10	BLK
IFO_FA	ENSG00000136574	8	11534468	11617511	260	30	31374	5.7766	3.8113e-09	GATA4
IFO_FA	ENSG00000079459	8	11653082	11696818	259	21	31516	5.9674	1.2051e-09	FDFT1
IFO_FA	ENSG00000140265	15	43650370	43663223	30	5	31787	5.8818	2.0292e-09	ZSCAN29
IFO_FA	ENSG00000166963	15	43803156	43823818	22	6	31788	5.7803	3.7276e-09	MAP1A
IFO_FA	ENSG00000242866	15	43891596	44010458	100	17	31444	6.0223	8.5953e-10	STRC
IFO_FA	ENSG00000166762	15	43920701	43960316	43	9	31452	6.193	2.9511e-10	CATSPER2
IFO_FA	ENSG00000186732	22	43807202	43903728	355	46	31565	6.2519	2.0277e-10	MPPED1
FX_MO	ENSG00000174945	7	2719156	2815134	399	42	31095	8.165	1.6074e-16	AMZ1
FX_MO	ENSG00000146535	7	2767746	2883958	347	21	31331	7.0429	9.4132e-13	GNA12
FX_MO	ENSG00000198121	9	113635543	113800981	507	32	31203	6.3961	7.9702e-11	LPAR1
FX_MO	ENSG00000078403	10	21823094	22032559	191	31	31282	6.6679	1.2974e-11	MLLT10
FXST_MO	ENSG00000225697	3	48663156	48672926	13	2	31474	5.7321	4.9599e-09	SLC26A6
FXST_MO	ENSG00000008300	3	48673902	48700348	26	4	31456	6.0821	5.9322e-10	CELSR3
FXST_MO	ENSG00000213672	3	48701364	48723797	35	5	31373	6.4517	5.5291e-11	NCKIPSD
FXST_MO	ENSG00000068745	3	48725436	48777786	81	10	31444	7.1664	3.8498e-13	IP6K2
FXST_MO	ENSG00000114302	3	48782030	48885279	76	14	31496	7.2159	2.6798e-13	PRKAR2A
FXST_MO	ENSG00000178537	3	48894369	48936426	37	7	31512	6.8212	4.5147e-12	SLC25A20
FXST_MO	ENSG00000177479	3	48956254	49023815	69	12	31519	7.2902	1.547e-13	ARIH2
FXST_MO	ENSG00000178467	3	49027319	49044587	12	3	31578	6.2373	2.2257e-10	P4HTM
FXST_MO	ENSG00000178252	3	49044495	49053386	6	3	31592	6.6178	1.8231e-11	WDR6
FXST_MO	ENSG00000178035	3	49061758	49066841	4	2	31566	5.7834	3.66e-09	IMPDH2
FXST_MO	ENSG00000198218	3	49067140	49131796	62	12	31529	7.2345	2.3371e-13	QRICH1
FXST_MO	ENSG00000172053	3	49133365	49142553	10	3	31578	7.197	3.0767e-13	QARS
FXST_MO	ENSG00000172046	3	49145479	49158371	11	4	31400	6.6846	1.1578e-11	USP19
FXST_MO	ENSG00000185909	3	49209044	49213917	7	2	31523	6.539	3.0969e-11	KLHDC8B
FXST_MO	ENSG00000236980	3	49215065	49229291	21	6	31543	6.037	7.85e-10	C3orf84
FXST_MO	ENSG00000173421	3	49235861	49295537	81	11	31532	7.0697	7.762e-13	CCDC36
FXST_MO	ENSG00000188315	3	49306035	49315342	13	4	31564	6.8528	3.6209e-12	C3orf62
FXST_MO	ENSG00000114316	3	49315264	49378145	76	11	31409	6.4222	6.7172e-11	USP4
FXST_MO	ENSG00000145029	3	49460379	49466759	7	4	31599	5.8908	1.922e-09	NICN1
FXST_MO	ENSG00000114388	3	50384761	50388522	1	1	31226	5.8077	3.166e-09	NPRL2
FXST_MO	ENSG00000136960	8	120569326	120685693	269	29	31401	6.441	5.9339e-11	ENPP2
FXST_MO	ENSG00000256762	17	44076616	44077060	1	1	31611	5.7371	4.8158e-09	STH
FXST_MO	ENSG00000228696	17	44352150	44439130	42	4	30269	5.9989	9.9354e-10	ARL17B
FXST_MO	ENSG00000176681	17	44370099	44415160	1	1	29883	5.8749	2.1153e-09	LRRC37A
FXST_MO	ENSG00000073969	17	44668035	44834830	61	6	31272	6.1615	3.6025e-10	NSF
FXST_MO	ENSG00000108379	17	44839872	44910520	119	23	31304	6.4862	4.4009e-11	WNT3
GCC_MO	ENSG00000186470	6	26365387	26378546	99	9	31534	5.8808	2.0413e-09	BTN3A2
GCC_MO	ENSG00000112763	6	26458150	26476849	64	13	31443	5.9414	1.4128e-09	BTN2A1
GCC_MO	ENSG00000233822	6	27806323	27823487	31	7	31338	6.2923	1.5639e-10	HIST1H2BN
GCC_MO	ENSG00000182572	6	27839623	27840099	1	1	31578	5.9888	1.0567e-09	HIST1H3I
GCC_MO	ENSG00000187626	6	28212401	28227011	30	9	31562	5.6014	1.0631e-08	ZKSCAN4
GCC_MO	ENSG00000174945	7	2719156	2815134	399	42	31183	6.1321	4.335e-10	AMZ1
IFO_MO	ENSG00000116604	1	156433519	156470620	71	11	31422	6.5672	2.5642e-11	MEF2D
IFO_MO	ENSG00000175806	8	9911778	10286401	1584	72	31264	5.6405	8.4798e-09	MSRA
IFO_MO	ENSG00000171044	8	10753555	11058875	1123	36	31234	5.7341	4.9007e-09	XKR6
IFO_MO	ENSG00000260456	16	87117168	87351022	1081	78	31303	5.8176	2.9855e-09	C16orf95
IFO_MO	ENSG00000171634	17	65821640	65980494	281	12	31414	7.021	1.1018e-12	BPTF
PCR_MO	ENSG00000185104	1	50905150	51425935	725	27	31480	5.5894	1.1395e-08	FAF1
PCR_MO	ENSG00000205835	3	190570666	190610218	102	19	31204	6.2312	2.3137e-10	GMNC
PCR_MO	ENSG00000174945	7	2719156	2815134	399	42	31214	7.3265	1.1814e-13	AMZ1
PCR_MO	ENSG00000146535	7	2767746	2883958	347	21	31450	6.9265	2.1562e-12	GNA12
PCR_MO	ENSG00000078403	10	21823094	22032559	191	31	31402	7.5571	2.0603e-14	MLLT10
PCR_MO	ENSG00000136770	10	22045466	22292698	412	24	31459	6.2541	1.9985e-10	DNAJC1
PCR_MO	ENSG00000170959	11	30851916	31391357	772	26	31415	5.9971	1.0043e-09	DCDC1
PCR_MO	ENSG00000165323	11	92085262	92629618	1208	50	31406	6.8592	3.4616e-12	FAT3
PCR_MO	ENSG00000066084	12	50898768	51142450	349	16	31499	6.2367	2.2345e-10	DIP2B
PCR_MO	ENSG00000260456	16	87117168	87351022	1081	78	31325	8.201	1.1917e-16	C16orf95
PCR_MO	ENSG00000100106	22	38093011	38172563	205	23	31438	5.7232	5.2263e-09	TRIOBP
PLIC_MO	ENSG00000117245	1	20990507	21044510	207	46	31203	5.9772	1.1348e-09	KIF17
PLIC_MO	ENSG00000127483	1	21069154	21113816	102	16	31369	6.2563	1.9707e-10	HP1BP3
PLIC_MO	ENSG00000075151	1	21132963	21503377	758	27	31462	6.3425	1.1303e-10	EIF4G3
PLIC_MO	ENSG00000066056	1	43766664	43788779	31	5	31372	6.1731	3.348e-10	TIE1
PLIC_MO	ENSG00000117400	1	43803478	43818443	15	4	31497	6.6222	1.7694e-11	MPL
PLIC_MO	ENSG00000117399	1	43824626	43828874	5	3	31566	6.5366	3.1476e-11	CDC20
PLIC_MO	ENSG00000198198	1	43855553	43918321	96	10	31502	6.5058	3.8637e-11	SZT2
PLIC_MO	ENSG00000178922	1	43916824	43919660	7	4	31139	6.2867	1.6214e-10	HYI
PLIC_MO	ENSG00000185104	1	50905150	51425935	725	27	31473	6.2991	1.4965e-10	FAF1
PLIC_MO	ENSG00000043143	5	133860003	133918918	158	27	31325	6.0748	6.2064e-10	JADE2
PLIC_MO	ENSG00000120306	5	139554227	139661637	211	14	31479	6.6143	1.8664e-11	CYSTM1
PLIC_MO	ENSG00000113068	5	139624624	139682706	97	10	31412	5.8759	2.1033e-09	PFDN1
PLIC_MO	ENSG00000113070	5	139712428	139726216	34	9	31115	7.7174	5.9347e-15	HBEGF
PLIC_MO	ENSG00000131503	5	139781399	139929163	135	23	31392	6.2302	2.3299e-10	ANKHD1
PLIC_MO	ENSG00000254996	5	139781493	139929154	135	23	31392	6.2302	2.3299e-10	ANKHD1-EIF4EBP3
PLIC_MO	ENSG00000213523	5	139916925	139937895	24	7	31555	5.5852	1.1669e-08	SRA1
PLIC_MO	ENSG00000243056	5	139927251	139929163	2	1	31571	5.7021	5.9187e-09	EIF4EBP3
PLIC_MO	ENSG00000113108	5	139937853	139973337	35	10	31406	5.8456	2.5239e-09	APBB3
PLIC_MO	ENSG00000105976	7	116312444	116438440	207	37	31406	5.5847	1.1703e-08	MET
PLIC_MO	ENSG00000204682	10	21781587	21786191	8	3	31237	6.363	9.8941e-11	CASC10
PLIC_MO	ENSG00000180592	10	21802407	21814611	9	4	31379	5.6807	6.7054e-09	SKIDA1
PLIC_MO	ENSG00000078403	10	21823094	22032559	191	31	31395	8.0073	5.8607e-16	MLLT10
PLIC_MO	ENSG00000182208	11	1490687	1522477	101	10	31435	6.0837	5.8724e-10	MOB2
PLIC_MO	ENSG00000184545	11	1575274	1593150	61	7	31473	6.5168	3.5907e-11	DUSP8
PLIC_MO	ENSG00000133805	11	10329860	10529126	792	68	31340	9.2177	1.5173e-20	AMPD3
PLIC_MO	ENSG00000060982	12	24964295	25102393	533	45	31384	5.9925	1.0333e-09	BCAT1
PLIC_MO	ENSG00000260456	16	87117168	87351022	1081	78	31318	5.5808	1.1969e-08	C16orf95
PLIC_MO	ENSG00000129245	17	7494548	7518189	42	11	31255	5.6133	9.928e-09	FXR2
PLIC_MO	ENSG00000129214	17	7517382	7536700	39	10	31444	6.0212	8.6574e-10	SHBG
PLIC_MO	ENSG00000108599	17	19807615	19881656	117	12	31421	6.4451	5.7781e-11	AKAP10
PLIC_MO	ENSG00000177885	17	73314157	73401790	168	15	31516	5.8955	1.8678e-09	GRB2
PLIC_MO	ENSG00000011590	19	36195429	36207940	28	9	31410	6.0852	5.8183e-10	ZBTB32
PLIC_MO	ENSG00000272333	19	36208921	36229779	41	11	31504	5.9542	1.3067e-09	KMT2B
PLIC_MO	ENSG00000188223	19	36236579	36245420	19	5	31568	5.8494	2.4665e-09	AC002398.9
PLIC_MO	ENSG00000267796	19	36239262	36245420	13	4	31562	6.0499	7.2489e-10	LIN37
PLIC_MO	ENSG00000004776	19	36245469	36248980	4	2	31477	6.0238	8.516e-10	HSPB6
PLIC_MO	ENSG00000167595	19	36249044	36261930	37	11	31459	6.568	2.5492e-11	C19orf55
PLIC_MO	ENSG00000100156	22	38474141	38480100	15	5	31409	5.7643	4.0995e-09	SLC16A8
PLIC_MO	ENSG00000128298	22	38480896	38506677	56	8	31058	5.713	5.5516e-09	BAIAP2L2
PTR_MO	ENSG00000115947	2	148687968	148779147	143	12	31497	5.5976	1.087e-08	ORC4
PTR_MO	ENSG00000144426	2	203879602	204091101	317	23	31443	5.7501	4.4593e-09	NBEAL1
PTR_MO	ENSG00000138443	2	204192942	204312446	187	27	31478	5.8981	1.8391e-09	ABI2
PTR_MO	ENSG00000165238	9	95947198	96082854	415	37	31466	5.8053	3.2128e-09	WNK2
RLIC_MO	ENSG00000185104	1	50905150	51425935	725	27	31478	5.7596	4.2148e-09	FAF1
RLIC_MO	ENSG00000076356	1	208195587	208417665	624	56	31366	6.5845	2.2821e-11	PLXNA2
RLIC_MO	ENSG00000205835	3	190570666	190610218	102	19	31202	5.6509	7.9809e-09	GMNC
RLIC_MO	ENSG00000174945	7	2719156	2815134	399	42	31212	8.0367	4.6139e-16	AMZ1
RLIC_MO	ENSG00000146535	7	2767746	2883958	347	21	31448	7.5324	2.4904e-14	GNA12
RLIC_MO	ENSG00000106034	7	120628731	120937498	770	32	31429	5.8805	2.0453e-09	CPED1
RLIC_MO	ENSG00000092964	8	26371791	26515694	624	34	31418	6.6514	1.452e-11	DPYSL2
RLIC_MO	ENSG00000198121	9	113635543	113800981	507	32	31320	6.4423	5.882e-11	LPAR1
RLIC_MO	ENSG00000260456	16	87117168	87351022	1081	78	31323	6.9042	2.5245e-12	C16orf95
RLIC_MO	ENSG00000184640	17	75276651	75496678	655	66	31245	7.2045	2.9139e-13	2020-09-09
RLIC_MO	ENSG00000149346	20	10415951	10617477	614	34	31403	6.5865	2.2517e-11	SLX4IP
RLIC_MO	ENSG00000100101	22	38077680	38170137	247	28	31416	6.0219	8.6169e-10	NOL12
RLIC_MO	ENSG00000100106	22	38093011	38172563	205	23	31436	6.1046	5.1533e-10	TRIOBP
SCC_MO	ENSG00000138448	2	187454792	187545628	137	20	31469	5.6213	9.4753e-09	ITGAV
SCC_MO	ENSG00000183580	5	15500305	15939900	973	50	31340	5.593	1.1162e-08	FBXL7
SCC_MO	ENSG00000174945	7	2719156	2815134	399	42	31208	6.4453	5.7691e-11	AMZ1
SCC_MO	ENSG00000146535	7	2767746	2883958	347	21	31444	5.7356	4.8575e-09	GNA12
SCC_MO	ENSG00000188316	10	118609023	118671299	77	15	31422	6.1262	4.4992e-10	ENO4
SCC_MO	ENSG00000187164	10	118643742	118886097	285	20	31280	6.6219	1.7728e-11	KIAA1598
SCC_MO	ENSG00000165917	11	47459308	47470730	36	6	31517	5.6746	6.9505e-09	RAPSN
SCC_MO	ENSG00000149187	11	47487496	47587121	127	25	31453	5.7394	4.7508e-09	CELF1
SCC_MO	ENSG00000088305	20	31350191	31397162	134	11	31358	5.5769	1.2241e-08	DNMT3B
SCR_MO	ENSG00000185104	1	50905150	51425935	725	27	31480	6.2137	2.588e-10	FAF1
SCR_MO	ENSG00000068745	3	48725436	48777786	81	10	31442	5.8438	2.5512e-09	IP6K2
SCR_MO	ENSG00000198218	3	49067140	49131796	62	12	31527	5.6245	9.3017e-09	QRICH1
SCR_MO	ENSG00000174945	7	2719156	2815134	399	42	31214	7.4128	6.1841e-14	AMZ1
SCR_MO	ENSG00000146535	7	2767746	2883958	347	21	31450	7.2695	1.8038e-13	GNA12
SCR_MO	ENSG00000161040	7	102453308	102715286	411	27	31472	5.7111	5.6118e-09	FBXL13
SCR_MO	ENSG00000128606	7	102553438	102585396	46	8	31551	5.6528	7.8929e-09	LRRC17
SCR_MO	ENSG00000154188	8	108261721	108510283	840	54	31431	5.8666	2.2238e-09	ANGPT1
SCR_MO	ENSG00000198121	9	113635543	113800981	507	32	31322	6.7621	6.8024e-12	LPAR1
SCR_MO	ENSG00000204682	10	21781587	21786191	8	3	31244	5.9478	1.359e-09	CASC10
SCR_MO	ENSG00000078403	10	21823094	22032559	191	31	31402	7.7161	5.995e-15	MLLT10
SCR_MO	ENSG00000136770	10	22045466	22292698	412	24	31459	5.7928	3.4615e-09	DNAJC1
SCR_MO	ENSG00000187164	10	118643742	118886097	285	20	31286	5.7792	3.7518e-09	KIAA1598
SCR_MO	ENSG00000170959	11	30851916	31391357	772	26	31415	6.4255	6.5702e-11	DCDC1
SCR_MO	ENSG00000165323	11	92085262	92629618	1208	50	31406	7.6314	1.1612e-14	FAT3
SCR_MO	ENSG00000260456	16	87117168	87351022	1081	78	31325	10.566	2.1532e-26	C16orf95
SCR_MO	ENSG00000184640	17	75276651	75496678	655	66	31247	6.3512	1.0683e-10	2020-09-09
SCR_MO	ENSG00000101019	20	33890369	33999944	173	9	31518	6.119	4.7086e-10	UQCC1
SCR_MO	ENSG00000125965	20	34021145	34042568	35	8	31362	5.7079	5.7191e-09	GDF5
SCR_MO	ENSG00000241973	22	21061979	21213705	419	15	31488	6.3383	1.1616e-10	PI4KA
SCR_MO	ENSG00000099937	22	21128167	21142008	41	7	31448	6.1672	3.4755e-10	SERPIND1
SCR_MO	ENSG00000099940	22	21213271	21245506	80	12	31521	6.4569	5.3447e-11	SNAP29
SCR_MO	ENSG00000100101	22	38077680	38170137	247	28	31418	6.4992	4.0372e-11	NOL12
SCR_MO	ENSG00000100106	22	38093011	38172563	205	23	31438	6.5316	3.2529e-11	TRIOBP
SFO_MO	ENSG00000106554	7	132469629	132766848	567	24	31397	5.6634	7.4183e-09	CHCHD3
SFO_MO	ENSG00000184545	11	1575274	1593150	61	7	31464	5.7764	3.8156e-09	DUSP8
SFO_MO	ENSG00000108599	17	19807615	19881656	117	12	31412	5.9327	1.4903e-09	AKAP10
PCR_FA	ENSG00000185104	1	50905150	51425935	725	27	31689	6.4874	4.3662e-11	FAF1
PCR_FA	ENSG00000038427	5	82767284	82878122	242	43	31435	10.917	4.7834e-28	VCAN
PCR_FA	ENSG00000155792	8	120885957	121063152	748	29	31658	5.7222	5.2569e-09	DEPTOR
PCR_FA	ENSG00000107957	10	105348285	105615301	692	70	31591	6.9602	1.6994e-12	SH3PXD2A
PCR_FA	ENSG00000050405	12	50569571	50677329	137	9	31611	5.5992	1.0769e-08	LIMA1
PCR_FA	ENSG00000066084	12	50898768	51142450	349	16	31709	6.1521	3.8229e-10	DIP2B
PCR_FA	ENSG00000131095	17	42982376	42994305	46	12	31558	5.5836	1.178e-08	GFAP
PCR_FA	ENSG00000172992	17	43100708	43138473	108	14	31567	6.0999	5.3057e-10	DCAKD
PCR_FA	ENSG00000136448	17	43128978	43186384	181	18	31692	6.3753	9.1276e-11	NMT1
PCR_FA	ENSG00000099992	22	30687979	30723035	62	15	31754	5.8315	2.7468e-09	TBC1D10A
PCR_FA	ENSG00000100151	22	38452318	38471708	33	7	31749	6.2157	2.5543e-10	PICK1
PCR_FA	ENSG00000100156	22	38474141	38480100	15	5	31625	6.3518	1.0639e-10	SLC16A8
PCR_FA	ENSG00000128298	22	38480896	38506677	56	8	31272	5.6979	6.0648e-09	BAIAP2L2
SLF_MO	ENSG00000144426	2	203879602	204091101	317	23	31464	5.8714	2.1601e-09	NBEAL1
SLF_MO	ENSG00000119004	2	204103663	204163009	123	15	31535	5.9628	1.2394e-09	CYP20A1
SLF_MO	ENSG00000138443	2	204192942	204312446	187	27	31498	6.1646	3.5332e-10	ABI2
SLF_MO	ENSG00000173166	2	204259068	204400133	202	25	31439	6.5436	3.0027e-11	RAPH1
SLF_MO	ENSG00000174945	7	2719156	2815134	399	42	31213	5.9062	1.7509e-09	AMZ1
SLF_MO	ENSG00000075213	7	83585093	84122040	1752	75	31399	5.5962	1.0955e-08	SEMA3A
SLF_MO	ENSG00000127922	7	96110938	96339203	537	25	31438	6.3368	1.1726e-10	SHFM1
SLF_MO	ENSG00000133612	7	150782918	150841523	151	22	31254	5.6849	6.5427e-09	AGAP3
UNC_MO	ENSG00000112306	6	133135580	133138703	18	6	31479	5.6747	6.9482e-09	RPS12
ACR_RD	ENSG00000185104	1	50905150	51425935	725	27	31435	5.8877	1.958e-09	FAF1
ACR_RD	ENSG00000114796	3	183353356	183402265	201	4	31401	6.0998	5.3087e-10	KLHL24
ACR_RD	ENSG00000184178	4	53739149	54232242	1149	61	31329	7.3704	8.5049e-14	SCFD2
ACR_RD	ENSG00000145216	4	54243810	55161439	2585	142	31299	6.1749	3.3109e-10	FIP1L1
ACR_RD	ENSG00000138738	4	121606074	121844025	929	37	31405	5.8485	2.4804e-09	PRDM5
ACR_RD	ENSG00000152422	5	82373317	82649606	670	35	31417	6.0037	9.6456e-10	XRCC4
ACR_RD	ENSG00000038427	5	82767284	82878122	242	43	31183	14.664	5.4739e-49	VCAN
ACR_RD	ENSG00000124564	6	25833294	25882514	136	17	31524	5.7413	4.6985e-09	SLC17A3
ACR_RD	ENSG00000112343	6	25963030	25987384	41	12	31505	6.1486	3.9092e-10	TRIM38
ACR_RD	ENSG00000196176	6	26021907	26022278	1	1	31563	5.7877	3.5678e-09	HIST1H4A
ACR_RD	ENSG00000186470	6	26365387	26378546	99	9	31520	6.3004	1.4846e-10	BTN3A2
ACR_RD	ENSG00000112763	6	26458150	26476849	64	13	31429	6.2355	2.2518e-10	BTN2A1
ACR_RD	ENSG00000233822	6	27806323	27823487	31	7	31324	6.8027	5.1336e-12	HIST1H2BN
ACR_RD	ENSG00000184357	6	27834570	27835359	5	3	31563	5.9613	1.2515e-09	HIST1H1B
ACR_RD	ENSG00000198558	6	27840926	27841289	1	1	31564	6.7251	8.7719e-12	HIST1H4L
ACR_RD	ENSG00000197153	6	27858093	27860884	8	3	31478	5.682	6.6579e-09	HIST1H3J
ACR_RD	ENSG00000168131	6	27878963	27880174	4	2	31564	5.9806	1.1117e-09	OR2B2
ACR_RD	ENSG00000197279	6	28048753	28057341	22	5	31507	5.6854	6.5256e-09	ZNF165
ACR_RD	ENSG00000196812	6	28092338	28097860	9	2	31564	5.8612	2.2977e-09	ZSCAN16
ACR_RD	ENSG00000198315	6	28109688	28127250	46	7	31558	6.2116	2.6223e-10	ZKSCAN8
ACR_RD	ENSG00000137185	6	28192664	28201260	29	8	31509	6.7389	7.9777e-12	ZSCAN9
ACR_RD	ENSG00000187626	6	28212401	28227011	30	9	31548	6.7359	8.1444e-12	ZKSCAN4
ACR_RD	ENSG00000137338	6	28249314	28270326	58	11	31522	5.915	1.6589e-09	PGBD1
ACR_RD	ENSG00000235109	6	28292470	28324048	98	15	31544	6.041	7.659e-10	ZSCAN31
ACR_RD	ENSG00000189298	6	28317691	28336947	63	12	31534	6.033	8.0469e-10	ZKSCAN3
ACR_RD	ENSG00000158691	6	28346732	28367511	64	8	31535	5.9985	9.9545e-10	ZSCAN12
ACR_RD	ENSG00000204713	6	28870779	28891766	67	14	31519	6.0346	7.966e-10	TRIM27
ACR_RD	ENSG00000010810	6	111981535	112194655	551	32	31370	5.7774	3.7935e-09	FYN
ACR_RD	ENSG00000155792	8	120885957	121063152	748	29	31404	6.124	4.5629e-10	DEPTOR
ACR_RD	ENSG00000178209	8	144989321	145050902	159	9	31238	6.6648	1.3254e-11	PLEC
ACR_RD	ENSG00000178685	8	145051321	145086940	64	5	31307	5.8896	1.9354e-09	PARP10
ACR_RD	ENSG00000178719	8	145064226	145067583	5	2	31405	5.8277	2.8093e-09	GRINA
ACR_RD	ENSG00000107957	10	105348285	105615301	692	70	31338	8.1599	1.6761e-16	SH3PXD2A
ACR_RD	ENSG00000177951	11	167784	207428	62	14	31135	5.6089	1.0182e-08	BET1L
ACR_RD	ENSG00000077458	11	95502106	95523573	66	8	31478	5.9144	1.6651e-09	FAM76B
ACR_RD	ENSG00000166037	11	95523129	95565857	139	13	31471	5.991	1.0428e-09	CEP57
ACR_RD	ENSG00000087053	11	95566046	95658479	225	24	31416	5.6642	7.3869e-09	MTMR2
ACR_RD	ENSG00000103227	16	903634	1031318	726	36	31312	5.5796	1.2057e-08	LMF1
ACR_RD	ENSG00000180336	17	42733762	42767676	33	12	31507	6.2151	2.5653e-10	C17orf104
ACR_RD	ENSG00000180329	17	42750437	42767147	15	6	31500	6.1012	5.2644e-10	CCDC43
ACR_RD	ENSG00000182963	17	42875816	42908184	51	11	31458	6.9485	1.8458e-12	GJC1
ACR_RD	ENSG00000131097	17	42923721	42927848	13	5	31209	6.383	8.6838e-11	HIGD1B
ACR_RD	ENSG00000108883	17	42927311	42977030	147	18	31492	6.9595	1.7079e-12	EFTUD2
ACR_RD	ENSG00000167131	17	42976510	42982758	19	4	31481	6.9123	2.3835e-12	CCDC103
ACR_RD	ENSG00000214447	17	42977135	42982758	16	4	31527	6.7353	8.1821e-12	FAM187A
ACR_RD	ENSG00000131095	17	42982376	42994305	46	12	31305	7.4832	3.6263e-14	GFAP
ACR_RD	ENSG00000186185	17	43002077	43025082	69	18	31415	6.7356	8.16e-12	KIF18B
ACR_RD	ENSG00000172992	17	43100708	43138473	108	14	31313	7.1181	5.4715e-13	DCAKD
ACR_RD	ENSG00000136448	17	43128978	43186384	181	18	31438	7.1696	3.7601e-13	NMT1
ACR_RD	ENSG00000161714	17	43186335	43210721	64	17	31265	6.3594	1.0129e-10	PLCD3
ACR_RD	ENSG00000159314	17	43471275	43511787	99	7	31375	6.5594	2.7016e-11	ARHGAP27
ACR_RD	ENSG00000225190	17	43513266	43568115	136	8	31290	6.6198	1.7978e-11	PLEKHM1
ACR_RD	ENSG00000120088	17	43699267	43913194	1021	9	31420	6.1629	3.5716e-10	CRHR1
ACR_RD	ENSG00000185294	17	43922256	43924438	17	2	31522	6.1497	3.8818e-10	SPPL2C
ACR_RD	ENSG00000186868	17	43971748	44105700	717	6	31412	6.1035	5.1901e-10	MAPT
ACR_RD	ENSG00000256762	17	44076616	44077060	1	1	31564	6.5045	3.8977e-11	STH
ACR_RD	ENSG00000120071	17	44107282	44302733	564	6	31444	6.055	7.0196e-10	KANSL1
ACR_RD	ENSG00000228696	17	44352150	44439130	42	4	30225	6.2374	2.2244e-10	ARL17B
ACR_RD	ENSG00000176681	17	44370099	44415160	1	1	29838	5.9088	1.7234e-09	LRRC37A
ACR_RD	ENSG00000073969	17	44668035	44834830	61	6	31225	6.8197	4.561e-12	NSF
ACR_RD	ENSG00000108379	17	44839872	44910520	119	23	31257	7.3339	1.1174e-13	WNT3
ACR_RD	ENSG00000171634	17	65821640	65980494	281	12	31391	6.0092	9.3193e-10	BPTF
ACR_RD	ENSG00000171282	17	79373540	79433357	178	40	31065	5.6837	6.5917e-09	RP11-1055B8.7
ACR_RD	ENSG00000130511	19	18529674	18545372	25	5	31399	5.5978	1.0854e-08	SSBP4
ACR_RD	ENSG00000099985	22	30658818	30662829	7	4	31281	5.6233	9.365e-09	OSM
ACR_RD	ENSG00000248751	22	30681227	30695471	26	9	31518	5.8934	1.8915e-09	RP1-130H16.18
ACR_RD	ENSG00000099992	22	30687979	30723035	62	15	31499	6.2832	1.6585e-10	TBC1D10A
ACR_RD	ENSG00000099995	22	30727977	30752936	77	12	31515	5.9044	1.7699e-09	SF3A1
ACR_RD	ENSG00000187860	22	30752624	30774647	77	8	31489	5.6086	1.0199e-08	CCDC157
ACR_RD	ENSG00000138942	22	31556168	31603005	114	14	31465	6.1619	3.5933e-10	RNF185
ACR_RD	ENSG00000182541	22	31608225	31676066	117	18	31491	6.1444	4.0121e-10	LIMK2
ACR_RD	ENSG00000185721	22	31795509	31924726	287	22	31368	6.2896	1.5917e-10	DRG1
ACR_RD	ENSG00000184708	22	31832963	31892094	136	22	31309	5.863	2.2736e-09	EIF4ENIF1
ACR_RD	ENSG00000100124	22	38226862	38245334	21	8	31262	5.7513	4.4282e-09	ANKRD54
ACR_RD	ENSG00000100139	22	38301664	38338829	61	13	31372	6.2731	1.7697e-10	MICALL1
ACR_RD	ENSG00000128346	22	38339528	38349676	11	6	31209	5.712	5.5842e-09	C22orf23
ACR_RD	ENSG00000100142	22	38348614	38437922	86	10	31419	6.671	1.2701e-11	POLR2F
ACR_RD	ENSG00000100146	22	38366693	38383429	12	4	31465	5.8422	2.576e-09	SOX10
ACR_RD	ENSG00000100151	22	38452318	38471708	33	7	31494	6.4188	6.8691e-11	PICK1
ACR_RD	ENSG00000100156	22	38474141	38480100	15	5	31372	6.8304	4.234e-12	SLC16A8
ACR_RD	ENSG00000128298	22	38480896	38506677	56	8	31021	5.9304	1.5114e-09	BAIAP2L2
ACR_RD	ENSG00000184381	22	38507502	38601697	370	17	31393	6.1225	4.6073e-10	PLA2G6
ACR_RD	ENSG00000185022	22	38597889	38612518	33	5	31412	5.6334	8.8352e-09	MAFF
ALIC_RD	ENSG00000135862	1	182992595	183114727	457	12	31294	5.5776	1.219e-08	LAMC1
ALIC_RD	ENSG00000163596	2	203640690	203736708	192	14	31186	7.5968	1.518e-14	ICA1L
ALIC_RD	ENSG00000138442	2	203739505	203879521	295	13	31258	7.6025	1.4527e-14	WDR12
ALIC_RD	ENSG00000138380	2	203776937	203851786	153	11	31280	7.533	2.4793e-14	CARF
ALIC_RD	ENSG00000144426	2	203879602	204091101	317	23	31228	6.9312	2.087e-12	NBEAL1
ALIC_RD	ENSG00000038427	5	82767284	82878122	242	43	30991	7.0433	9.3895e-13	VCAN
ALIC_RD	ENSG00000233822	6	27806323	27823487	31	7	31132	6.0302	8.1903e-10	HIST1H2BN
ALIC_RD	ENSG00000198558	6	27840926	27841289	1	1	31370	5.9448	1.384e-09	HIST1H4L
ALIC_RD	ENSG00000137185	6	28192664	28201260	29	8	31315	6.1572	3.7026e-10	ZSCAN9
ALIC_RD	ENSG00000187626	6	28212401	28227011	30	9	31354	6.0171	8.8774e-10	ZKSCAN4
ALIC_RD	ENSG00000235109	6	28292470	28324048	98	15	31350	5.8211	2.924e-09	ZSCAN31
ALIC_RD	ENSG00000189298	6	28317691	28336947	63	12	31340	5.7847	3.632e-09	ZKSCAN3
ALIC_RD	ENSG00000165995	10	18429606	18830798	1600	116	31072	6.4441	5.8133e-11	CACNB2
ALIC_RD	ENSG00000107954	10	105253736	105352309	265	31	31077	7.1025	6.1244e-13	NEURL1
ALIC_RD	ENSG00000107957	10	105348285	105615301	692	70	31145	10.123	2.1862e-24	SH3PXD2A
ALIC_RD	ENSG00000107960	10	105642300	105677963	92	9	31296	6.9772	1.5057e-12	OBFC1
ALIC_RD	ENSG00000182963	17	42875816	42908184	51	11	31265	5.623	9.3825e-09	GJC1
ALIC_RD	ENSG00000131095	17	42982376	42994305	46	12	31113	5.9361	1.4595e-09	GFAP
ALIC_RD	ENSG00000159314	17	43471275	43511787	99	7	31183	6.7231	8.897e-12	ARHGAP27
ALIC_RD	ENSG00000225190	17	43513266	43568115	136	8	31098	6.7448	7.6614e-12	PLEKHM1
ALIC_RD	ENSG00000120088	17	43699267	43913194	1021	9	31227	7.1288	5.0628e-13	CRHR1
ALIC_RD	ENSG00000185294	17	43922256	43924438	17	2	31329	7.0789	7.2654e-13	SPPL2C
ALIC_RD	ENSG00000186868	17	43971748	44105700	717	6	31219	7.0095	1.1954e-12	MAPT
ALIC_RD	ENSG00000256762	17	44076616	44077060	1	1	31370	8.016	5.4601e-16	STH
ALIC_RD	ENSG00000120071	17	44107282	44302733	564	6	31251	6.9403	1.9562e-12	KANSL1
ALIC_RD	ENSG00000228696	17	44352150	44439130	42	4	30037	7.3013	1.4252e-13	ARL17B
ALIC_RD	ENSG00000176681	17	44370099	44415160	1	1	29653	8.1857	1.3539e-16	LRRC37A
ALIC_RD	ENSG00000073969	17	44668035	44834830	61	6	31033	7.5448	2.2647e-14	NSF
ALIC_RD	ENSG00000108379	17	44839872	44910520	119	23	31065	8.8271	5.3731e-19	WNT3
ALIC_RD	ENSG00000062716	17	57784553	57919616	215	20	31235	6.1844	3.1168e-10	VMP1
Average_RD	ENSG00000162676	1	92940319	92952433	21	5	31223	5.6117	1.0015e-08	GFI1
Average_RD	ENSG00000082781	3	124480795	124620265	453	32	31441	5.6176	9.6805e-09	ITGB5
Average_RD	ENSG00000184178	4	53739149	54232242	1149	61	31353	7.6988	6.8664e-15	SCFD2
Average_RD	ENSG00000152422	5	82373317	82649606	670	35	31441	6.7509	7.3471e-12	XRCC4
Average_RD	ENSG00000038427	5	82767284	82878122	242	43	31207	15.625	2.4539e-55	VCAN
Average_RD	ENSG00000145681	5	82933624	83017432	195	37	31319	6.1485	3.9116e-10	HAPLN1
Average_RD	ENSG00000113070	5	139712428	139726216	34	9	31101	6.2627	1.8916e-10	HBEGF
Average_RD	ENSG00000131503	5	139781399	139929163	135	23	31378	5.9769	1.1373e-09	ANKHD1
Average_RD	ENSG00000254996	5	139781493	139929154	135	23	31378	5.9769	1.1373e-09	ANKHD1-EIF4EBP3
Average_RD	ENSG00000213523	5	139916925	139937895	24	7	31541	5.8604	2.3089e-09	SRA1
Average_RD	ENSG00000113108	5	139937853	139973337	35	10	31393	5.9781	1.1287e-09	APBB3
Average_RD	ENSG00000112343	6	25963030	25987384	41	12	31529	5.9223	1.587e-09	TRIM38
Average_RD	ENSG00000186470	6	26365387	26378546	99	9	31544	6.2013	2.7998e-10	BTN3A2
Average_RD	ENSG00000112763	6	26458150	26476849	64	13	31453	6.205	2.7342e-10	BTN2A1
Average_RD	ENSG00000233822	6	27806323	27823487	31	7	31348	6.8944	2.7053e-12	HIST1H2BN
Average_RD	ENSG00000184357	6	27834570	27835359	5	3	31587	6.1583	3.6765e-10	HIST1H1B
Average_RD	ENSG00000198558	6	27840926	27841289	1	1	31588	6.6092	1.9319e-11	HIST1H4L
Average_RD	ENSG00000197153	6	27858093	27860884	8	3	31501	6.1049	5.142e-10	HIST1H3J
Average_RD	ENSG00000168131	6	27878963	27880174	4	2	31588	5.9982	9.9748e-10	OR2B2
Average_RD	ENSG00000197279	6	28048753	28057341	22	5	31531	6.1212	4.6434e-10	ZNF165
Average_RD	ENSG00000196812	6	28092338	28097860	9	2	31588	6.1167	4.7775e-10	ZSCAN16
Average_RD	ENSG00000198315	6	28109688	28127250	46	7	31582	6.5078	3.8131e-11	ZKSCAN8
Average_RD	ENSG00000137185	6	28192664	28201260	29	8	31533	6.5801	2.3513e-11	ZSCAN9
Average_RD	ENSG00000187626	6	28212401	28227011	30	9	31572	6.8222	4.4828e-12	ZKSCAN4
Average_RD	ENSG00000137338	6	28249314	28270326	58	11	31546	5.9626	1.2415e-09	PGBD1
Average_RD	ENSG00000235109	6	28292470	28324048	98	15	31568	5.9931	1.0296e-09	ZSCAN31
Average_RD	ENSG00000189298	6	28317691	28336947	63	12	31558	5.9709	1.18e-09	ZKSCAN3
Average_RD	ENSG00000158691	6	28346732	28367511	64	8	31559	5.9698	1.188e-09	ZSCAN12
Average_RD	ENSG00000232040	6	28539407	28583989	101	17	31540	5.7408	4.7114e-09	SCAND3
Average_RD	ENSG00000204713	6	28870779	28891766	67	14	31543	6.3015	1.4736e-10	TRIM27
Average_RD	ENSG00000119326	9	111704851	111775809	216	23	31508	5.6002	1.0703e-08	CTNNAL1
Average_RD	ENSG00000107957	10	105348285	105615301	692	70	31362	7.8381	2.2871e-15	SH3PXD2A
Average_RD	ENSG00000178449	12	50505762	50514240	23	3	31396	5.6039	1.0477e-08	COX14
Average_RD	ENSG00000103227	16	903634	1031318	726	36	31335	5.6342	8.7936e-09	LMF1
Average_RD	ENSG00000180336	17	42733762	42767676	33	12	31531	5.7324	4.9514e-09	C17orf104
Average_RD	ENSG00000182963	17	42875816	42908184	51	11	31482	6.8389	3.9898e-12	GJC1
Average_RD	ENSG00000131097	17	42923721	42927848	13	5	31233	6.141	4.1012e-10	HIGD1B
Average_RD	ENSG00000108883	17	42927311	42977030	147	18	31516	6.5315	3.2547e-11	EFTUD2
Average_RD	ENSG00000167131	17	42976510	42982758	19	4	31505	6.2746	1.7531e-10	CCDC103
Average_RD	ENSG00000214447	17	42977135	42982758	16	4	31551	6.094	5.5052e-10	FAM187A
Average_RD	ENSG00000131095	17	42982376	42994305	46	12	31329	6.9295	2.1121e-12	GFAP
Average_RD	ENSG00000186185	17	43002077	43025082	69	18	31439	6.4869	4.3814e-11	KIF18B
Average_RD	ENSG00000172992	17	43100708	43138473	108	14	31337	6.5919	2.1717e-11	DCAKD
Average_RD	ENSG00000136448	17	43128978	43186384	181	18	31462	6.5742	2.4451e-11	NMT1
Average_RD	ENSG00000161714	17	43186335	43210721	64	17	31288	6.1186	4.7204e-10	PLCD3
Average_RD	ENSG00000159314	17	43471275	43511787	99	7	31399	6.8651	3.3231e-12	ARHGAP27
Average_RD	ENSG00000225190	17	43513266	43568115	136	8	31313	6.9037	2.5326e-12	PLEKHM1
Average_RD	ENSG00000120088	17	43699267	43913194	1021	9	31444	6.6193	1.805e-11	CRHR1
Average_RD	ENSG00000185294	17	43922256	43924438	17	2	31546	6.5692	2.5294e-11	SPPL2C
Average_RD	ENSG00000186868	17	43971748	44105700	717	6	31436	6.5632	2.6332e-11	MAPT
Average_RD	ENSG00000256762	17	44076616	44077060	1	1	31588	7.2285	2.4413e-13	STH
Average_RD	ENSG00000120071	17	44107282	44302733	564	6	31468	6.505	3.8839e-11	KANSL1
Average_RD	ENSG00000228696	17	44352150	44439130	42	4	30247	6.6046	1.9923e-11	ARL17B
Average_RD	ENSG00000176681	17	44370099	44415160	1	1	29860	6.4674	4.9848e-11	LRRC37A
Average_RD	ENSG00000073969	17	44668035	44834830	61	6	31249	7.2013	2.9811e-13	NSF
Average_RD	ENSG00000108379	17	44839872	44910520	119	23	31281	7.6075	1.397e-14	WNT3
Average_RD	ENSG00000171634	17	65821640	65980494	281	12	31415	5.6686	7.198e-09	BPTF
BCC_RD	ENSG00000197721	1	207818458	207911761	369	22	31345	5.8412	2.5907e-09	CR1L
BCC_RD	ENSG00000038427	5	82767284	82878122	242	43	31190	8.2048	1.1551e-16	VCAN
BCC_RD	ENSG00000113070	5	139712428	139726216	34	9	31084	5.9726	1.1672e-09	HBEGF
BCC_RD	ENSG00000113269	5	179338651	179499118	398	37	31413	5.5923	1.1204e-08	RNF130
BCC_RD	ENSG00000155792	8	120885957	121063152	748	29	31411	6.629	1.6901e-11	DEPTOR
BCC_RD	ENSG00000178209	8	144989321	145050902	159	9	31245	7.2823	1.6411e-13	PLEC
BCC_RD	ENSG00000178685	8	145051321	145086940	64	5	31314	6.5427	3.0201e-11	PARP10
BCC_RD	ENSG00000178719	8	145064226	145067583	5	2	31412	6.2866	1.6224e-10	GRINA
BCC_RD	ENSG00000178966	9	86595626	86618985	37	8	31447	5.6066	1.0318e-08	RMI1
BCC_RD	ENSG00000134825	11	61535973	61560274	34	8	31058	5.6902	6.3451e-09	TMEM258
BCC_RD	ENSG00000089094	12	121866900	122018920	274	24	31283	6.1778	3.2497e-10	KDM2B
BCC_RD	ENSG00000167522	16	89334038	89556969	453	30	31240	6.5083	3.8006e-11	ANKRD11
BCC_RD	ENSG00000015413	16	89679716	89704839	81	14	31105	5.7677	4.0177e-09	DPEP1
BCC_RD	ENSG00000158792	16	89762751	89768113	15	5	31237	5.6648	7.3613e-09	SPATA2L
BCC_RD	ENSG00000187741	16	89803957	89883065	464	17	31403	5.8763	2.0981e-09	FANCA
BCC_RD	ENSG00000204991	16	89884587	89937727	187	18	31261	5.8058	3.2031e-09	SPIRE2
BCC_RD	ENSG00000159314	17	43471275	43511787	99	7	31382	6.4847	4.4457e-11	ARHGAP27
BCC_RD	ENSG00000225190	17	43513266	43568115	136	8	31297	6.5275	3.3449e-11	PLEKHM1
BCC_RD	ENSG00000120088	17	43699267	43913194	1021	9	31427	6.5621	2.6533e-11	CRHR1
BCC_RD	ENSG00000185294	17	43922256	43924438	17	2	31529	6.474	4.7729e-11	SPPL2C
BCC_RD	ENSG00000186868	17	43971748	44105700	717	6	31419	6.4791	4.6124e-11	MAPT
BCC_RD	ENSG00000256762	17	44076616	44077060	1	1	31571	7.0786	7.2795e-13	STH
BCC_RD	ENSG00000120071	17	44107282	44302733	564	6	31451	6.4335	6.236e-11	KANSL1
BCC_RD	ENSG00000228696	17	44352150	44439130	42	4	30231	6.5075	3.8203e-11	ARL17B
BCC_RD	ENSG00000176681	17	44370099	44415160	1	1	29846	6.4297	6.3944e-11	LRRC37A
BCC_RD	ENSG00000073969	17	44668035	44834830	61	6	31233	7.0338	1.0049e-12	NSF
BCC_RD	ENSG00000108379	17	44839872	44910520	119	23	31264	7.6081	1.3904e-14	WNT3
BCC_RD	ENSG00000088298	20	33703167	33865928	377	26	31347	5.7027	5.8978e-09	EDEM2
BCC_RD	ENSG00000185721	22	31795509	31924726	287	22	31375	5.5883	1.1465e-08	DRG1
BCC_RD	ENSG00000100142	22	38348614	38437922	86	10	31426	5.9495	1.3448e-09	POLR2F
BCC_RD	ENSG00000100156	22	38474141	38480100	15	5	31379	5.625	9.2742e-09	SLC16A8
CGC_RD	ENSG00000068745	3	48725436	48777786	81	10	31445	5.7132	5.5433e-09	IP6K2
CGC_RD	ENSG00000114302	3	48782030	48885279	76	14	31497	6.5802	2.3499e-11	PRKAR2A
CGC_RD	ENSG00000178537	3	48894369	48936426	37	7	31513	6.2906	1.5814e-10	SLC25A20
CGC_RD	ENSG00000177479	3	48956254	49023815	69	12	31520	6.6325	1.65e-11	ARIH2
CGC_RD	ENSG00000178467	3	49027319	49044587	12	3	31579	5.7977	3.3613e-09	P4HTM
CGC_RD	ENSG00000178252	3	49044495	49053386	6	3	31593	5.6312	8.9461e-09	WDR6
CGC_RD	ENSG00000198218	3	49067140	49131796	62	12	31530	6.4251	6.5906e-11	QRICH1
CGC_RD	ENSG00000172053	3	49133365	49142553	10	3	31579	5.7901	3.5178e-09	QARS
CGC_RD	ENSG00000172046	3	49145479	49158371	11	4	31401	5.6339	8.808e-09	USP19
CGC_RD	ENSG00000114316	3	49315264	49378145	76	11	31410	6.4291	6.4199e-11	USP4
CGC_RD	ENSG00000067560	3	49396578	49450431	94	10	31547	6.0095	9.3054e-10	RHOA
CGC_RD	ENSG00000145022	3	49449639	49453908	7	3	31556	5.6869	6.4691e-09	TCTA
CGC_RD	ENSG00000145020	3	49454211	49460186	9	2	31577	5.9818	1.1037e-09	AMT
CGC_RD	ENSG00000145029	3	49460379	49466759	7	4	31600	6.0743	6.2258e-10	NICN1
CGC_RD	ENSG00000173402	3	49506146	49573048	109	12	31534	6.5807	2.3414e-11	DAG1
CGC_RD	ENSG00000164061	3	49591922	49708978	166	17	31560	6.0252	8.4455e-10	BSN
CGC_RD	ENSG00000164068	3	49726932	49758962	53	10	31557	6.4706	4.8808e-11	RNF123
CGC_RD	ENSG00000176095	3	49761727	49823975	105	11	31527	5.9151	1.6581e-09	IP6K1
CGC_RD	ENSG00000187492	3	49828165	49837268	17	7	31551	6.5419	3.0381e-11	CDHR4
CGC_RD	ENSG00000183763	3	49866034	49894007	40	6	31484	5.9375	1.4473e-09	TRAIP
CGC_RD	ENSG00000038427	5	82767284	82878122	242	43	31231	11.745	3.7469e-32	VCAN
CGC_RD	ENSG00000113070	5	139712428	139726216	34	9	31125	6.4563	5.3635e-11	HBEGF
CGC_RD	ENSG00000131503	5	139781399	139929163	135	23	31402	5.7315	4.9777e-09	ANKHD1
CGC_RD	ENSG00000254996	5	139781493	139929154	135	23	31402	5.7315	4.9777e-09	ANKHD1-EIF4EBP3
CGC_RD	ENSG00000113108	5	139937853	139973337	35	10	31416	5.8405	2.6021e-09	APBB3
CGC_RD	ENSG00000112763	6	26458150	26476849	64	13	31477	5.6943	6.1941e-09	BTN2A1
CGC_RD	ENSG00000137185	6	28192664	28201260	29	8	31557	6.1495	3.887e-10	ZSCAN9
CGC_RD	ENSG00000187626	6	28212401	28227011	30	9	31596	6.0791	6.0424e-10	ZKSCAN4
CGC_RD	ENSG00000235109	6	28292470	28324048	98	15	31592	5.7531	4.3814e-09	ZSCAN31
CGC_RD	ENSG00000189298	6	28317691	28336947	63	12	31582	5.927	1.5429e-09	ZKSCAN3
CGC_RD	ENSG00000158691	6	28346732	28367511	64	8	31583	5.7672	4.029e-09	ZSCAN12
CGC_RD	ENSG00000232040	6	28539407	28583989	101	17	31564	5.6356	8.7247e-09	SCAND3
CGC_RD	ENSG00000119328	9	111696461	111713024	45	8	31548	5.6679	7.2261e-09	FAM206A
CGC_RD	ENSG00000119326	9	111704851	111775809	216	23	31532	5.8676	2.2105e-09	CTNNAL1
CGC_RD	ENSG00000188316	10	118609023	118671299	77	15	31431	6.2746	1.7528e-10	ENO4
CGC_RD	ENSG00000187164	10	118643742	118886097	285	20	31289	5.8212	2.9207e-09	KIAA1598
CGC_RD	ENSG00000066336	11	47376411	47400127	67	9	31410	5.7316	4.975e-09	SPI1
CGC_RD	ENSG00000165915	11	47428683	47438047	21	5	31512	5.7808	3.7173e-09	SLC39A13
CGC_RD	ENSG00000170374	12	53720362	53739099	32	7	31401	5.7407	4.7147e-09	SP7
CGC_RD	ENSG00000185591	12	53773960	53810230	80	9	31354	6.1598	3.6412e-10	SP1
CGC_RD	ENSG00000139625	12	53874274	53893847	18	10	31179	6.0759	6.1656e-10	MAP3K12
CGC_RD	ENSG00000267281	12	53900472	54019763	208	18	31415	6.0902	5.6382e-10	RP11-793H13.10
CGC_RD	ENSG00000170653	12	53901640	54020199	207	18	31414	6.0856	5.8018e-10	ATF7
CGC_RD	ENSG00000103227	16	903634	1031318	726	36	31359	5.8873	1.9622e-09	LMF1
CGC_RD	ENSG00000159314	17	43471275	43511787	99	7	31423	6.169	3.4358e-10	ARHGAP27
CGC_RD	ENSG00000225190	17	43513266	43568115	136	8	31337	6.1547	3.7608e-10	PLEKHM1
CGC_RD	ENSG00000120088	17	43699267	43913194	1021	9	31468	5.94	1.4251e-09	CRHR1
CGC_RD	ENSG00000185294	17	43922256	43924438	17	2	31570	5.8142	3.0456e-09	SPPL2C
CGC_RD	ENSG00000186868	17	43971748	44105700	717	6	31459	5.8472	2.5003e-09	MAPT
CGC_RD	ENSG00000256762	17	44076616	44077060	1	1	31612	6.1262	4.4999e-10	STH
CGC_RD	ENSG00000120071	17	44107282	44302733	564	6	31492	5.8116	3.0933e-09	KANSL1
CGC_RD	ENSG00000228696	17	44352150	44439130	42	4	30270	6.0295	8.2209e-10	ARL17B
CGC_RD	ENSG00000176681	17	44370099	44415160	1	1	29884	5.8144	3.0418e-09	LRRC37A
CGC_RD	ENSG00000073969	17	44668035	44834830	61	6	31273	6.4173	6.9345e-11	NSF
CGC_RD	ENSG00000108379	17	44839872	44910520	119	23	31305	6.9239	2.1972e-12	WNT3
CGC_RD	ENSG00000100139	22	38301664	38338829	61	13	31420	5.7246	5.1834e-09	MICALL1
CGC_RD	ENSG00000100142	22	38348614	38437922	86	10	31467	6.3592	1.0138e-10	POLR2F
CGC_RD	ENSG00000100151	22	38452318	38471708	33	7	31542	6.3062	1.4298e-10	PICK1
CGC_RD	ENSG00000100156	22	38474141	38480100	15	5	31419	6.6958	1.0724e-11	SLC16A8
CGC_RD	ENSG00000128298	22	38480896	38506677	56	8	31068	5.7059	5.7861e-09	BAIAP2L2
CGH_RD	ENSG00000173692	2	231921578	232037541	186	20	31439	5.9001	1.8159e-09	PSMD1
CGH_RD	ENSG00000135931	2	232063260	232239548	358	31	31355	6.4432	5.8498e-11	ARMC9
CGH_RD	ENSG00000184178	4	53739149	54232242	1149	61	31357	6.8702	3.2047e-12	SCFD2
CGH_RD	ENSG00000038427	5	82767284	82878122	242	43	31211	11.507	6.0703e-31	VCAN
CGH_RD	ENSG00000146535	7	2767746	2883958	347	21	31433	5.8797	2.0555e-09	GNA12
CGH_RD	ENSG00000182963	17	42875816	42908184	51	11	31486	5.6037	1.0492e-08	GJC1
CGH_RD	ENSG00000256762	17	44076616	44077060	1	1	31592	5.6079	1.0242e-08	STH
CGH_RD	ENSG00000073969	17	44668035	44834830	61	6	31253	6.0142	9.0401e-10	NSF
CGH_RD	ENSG00000108379	17	44839872	44910520	119	23	31285	6.3201	1.3068e-10	WNT3
CGH_RD	ENSG00000100156	22	38474141	38480100	15	5	31400	5.5838	1.1764e-08	SLC16A8
CGH_RD	ENSG00000128298	22	38480896	38506677	56	8	31048	5.7163	5.4426e-09	BAIAP2L2
CST_RD	ENSG00000164627	6	39297766	39693181	1113	64	31403	5.8508	2.4456e-09	KIF6
CST_RD	ENSG00000196284	6	44777054	45345690	1932	30	31507	7.1794	3.5008e-13	SUPT3H
CST_RD	ENSG00000124813	6	45295894	45632086	947	76	31381	7.5861	1.6482e-14	RUNX2
CST_RD	ENSG00000106034	7	120628731	120937498	770	32	31409	7.7441	4.8149e-15	CPED1
CST_RD	ENSG00000164761	8	119935796	119964439	112	17	31374	6.9016	2.5718e-12	TNFRSF11B
CST_RD	ENSG00000184374	8	120007691	120118821	550	27	31367	5.9735	1.1608e-09	COLEC10
CST_RD	ENSG00000136141	13	47127303	47327175	541	30	31377	5.8328	2.7253e-09	LRCH1
CST_RD	ENSG00000169710	17	80036214	80056208	52	13	31220	5.7068	5.7546e-09	FASN
PLIC_FA	ENSG00000117400	1	43803478	43818443	15	4	31717	5.9456	1.3769e-09	MPL
PLIC_FA	ENSG00000117399	1	43824626	43828874	5	3	31787	5.915	1.6591e-09	CDC20
PLIC_FA	ENSG00000198198	1	43855553	43918321	96	10	31723	6.0591	6.8447e-10	SZT2
PLIC_FA	ENSG00000178922	1	43916824	43919660	7	4	31358	5.8251	2.8532e-09	HYI
PLIC_FA	ENSG00000185104	1	50905150	51425935	725	27	31693	6.7536	7.2086e-12	FAF1
PLIC_FA	ENSG00000162434	1	65298912	65432187	368	30	31662	6.1523	3.8187e-10	JAK1
PLIC_FA	ENSG00000038427	5	82767284	82878122	242	43	31439	6.876	3.078e-12	VCAN
PLIC_FA	ENSG00000120306	5	139554227	139661637	211	14	31700	6.6374	1.5966e-11	CYSTM1
PLIC_FA	ENSG00000113068	5	139624624	139682706	97	10	31633	5.97	1.1864e-09	PFDN1
PLIC_FA	ENSG00000113070	5	139712428	139726216	34	9	31333	8.8191	5.7708e-19	HBEGF
PLIC_FA	ENSG00000113073	5	139739787	139754728	19	7	31712	5.7446	4.6075e-09	SLC4A9
PLIC_FA	ENSG00000131503	5	139781399	139929163	135	23	31611	6.8409	3.9341e-12	ANKHD1
PLIC_FA	ENSG00000254996	5	139781493	139929154	135	23	31611	6.8409	3.9341e-12	ANKHD1-EIF4EBP3
PLIC_FA	ENSG00000213523	5	139916925	139937895	24	7	31775	6.3571	1.0282e-10	SRA1
PLIC_FA	ENSG00000243056	5	139927251	139929163	2	1	31791	6.0323	8.0818e-10	EIF4EBP3
PLIC_FA	ENSG00000113108	5	139937853	139973337	35	10	31626	6.8356	4.0835e-12	APBB3
PLIC_FA	ENSG00000176087	5	139944041	139948688	6	3	31771	5.7779	3.7819e-09	SLC35A4
PLIC_FA	ENSG00000170458	5	140011313	140013286	3	1	31701	5.8369	2.6595e-09	CD14
PLIC_FA	ENSG00000174945	7	2719156	2815134	399	42	31426	6.5462	2.9504e-11	AMZ1
PLIC_FA	ENSG00000146535	7	2767746	2883958	347	21	31663	6.0784	6.0681e-10	GNA12
PLIC_FA	ENSG00000078403	10	21823094	22032559	191	31	31614	6.7183	9.1897e-12	MLLT10
PLIC_FA	ENSG00000133805	11	10329860	10529126	792	68	31559	6.1483	3.9158e-10	AMPD3
PLIC_FA	ENSG00000260456	16	87117168	87351022	1081	78	31537	6.6191	1.8064e-11	C16orf95
PLIC_FA	ENSG00000108599	17	19807615	19881656	117	12	31641	5.9172	1.6374e-09	AKAP10
PLIC_FA	ENSG00000011590	19	36195429	36207940	28	9	31629	6.3715	9.3571e-11	ZBTB32
PLIC_FA	ENSG00000272333	19	36208921	36229779	41	11	31724	6.6283	1.698e-11	KMT2B
PLIC_FA	ENSG00000188223	19	36236579	36245420	19	5	31789	6.2691	1.8161e-10	AC002398.9
PLIC_FA	ENSG00000267796	19	36239262	36245420	13	4	31783	6.4881	4.3466e-11	LIN37
PLIC_FA	ENSG00000004776	19	36245469	36248980	4	2	31697	6.7182	9.1964e-12	HSPB6
PLIC_FA	ENSG00000167595	19	36249044	36261930	37	11	31679	7.2885	1.5673e-13	C19orf55
PLIC_FA	ENSG00000100142	22	38348614	38437922	86	10	31677	5.6315	8.9335e-09	POLR2F
PLIC_FA	ENSG00000100151	22	38452318	38471708	33	7	31753	6.404	7.5677e-11	PICK1
PLIC_FA	ENSG00000100156	22	38474141	38480100	15	5	31629	7.1308	4.9884e-13	SLC16A8
PLIC_FA	ENSG00000128298	22	38480896	38506677	56	8	31276	7.047	9.1385e-13	BAIAP2L2
PLIC_FA	ENSG00000184381	22	38507502	38601697	370	17	31651	5.8088	3.1462e-09	PLA2G6
EC_RD	ENSG00000163596	2	203640690	203736708	192	14	31282	6.2771	1.7242e-10	ICA1L
EC_RD	ENSG00000138442	2	203739505	203879521	295	13	31355	6.3332	1.201e-10	WDR12
EC_RD	ENSG00000138380	2	203776937	203851786	153	11	31376	6.2576	1.9544e-10	CARF
EC_RD	ENSG00000068745	3	48725436	48777786	81	10	31300	5.9955	1.0142e-09	IP6K2
EC_RD	ENSG00000114302	3	48782030	48885279	76	14	31353	6.196	2.8959e-10	PRKAR2A
EC_RD	ENSG00000178537	3	48894369	48936426	37	7	31368	5.7344	4.8928e-09	SLC25A20
EC_RD	ENSG00000177479	3	48956254	49023815	69	12	31376	6.3375	1.1677e-10	ARIH2
EC_RD	ENSG00000178252	3	49044495	49053386	6	3	31448	5.6501	8.0198e-09	WDR6
EC_RD	ENSG00000198218	3	49067140	49131796	62	12	31385	6.3875	8.4311e-11	QRICH1
EC_RD	ENSG00000172053	3	49133365	49142553	10	3	31434	5.9826	1.0981e-09	QARS
EC_RD	ENSG00000173421	3	49235861	49295537	81	11	31389	5.939	1.4338e-09	CCDC36
EC_RD	ENSG00000188315	3	49306035	49315342	13	4	31420	5.6712	7.0901e-09	C3orf62
EC_RD	ENSG00000114316	3	49315264	49378145	76	11	31266	6.3982	7.8603e-11	USP4
EC_RD	ENSG00000145029	3	49460379	49466759	7	4	31455	5.7998	3.3188e-09	NICN1
EC_RD	ENSG00000164061	3	49591922	49708978	166	17	31415	5.7072	5.7425e-09	BSN
EC_RD	ENSG00000038427	5	82767284	82878122	242	43	31087	10.742	3.2331e-27	VCAN
EC_RD	ENSG00000107957	10	105348285	105615301	692	70	31241	8.7334	1.2359e-18	SH3PXD2A
EC_RD	ENSG00000107960	10	105642300	105677963	92	9	31393	5.7079	5.7187e-09	OBFC1
EC_RD	ENSG00000198794	15	75249560	75313837	105	15	31306	5.6226	9.4047e-09	SCAMP5
EC_RD	ENSG00000138621	15	75315896	75409803	228	18	31258	5.5951	1.1024e-08	PPCDC
EC_RD	ENSG00000185294	17	43922256	43924438	17	2	31425	5.5779	1.2171e-08	SPPL2C
EC_RD	ENSG00000256762	17	44076616	44077060	1	1	31467	5.6073	1.0277e-08	STH
EC_RD	ENSG00000228696	17	44352150	44439130	42	4	30131	5.6227	9.3983e-09	ARL17B
EC_RD	ENSG00000073969	17	44668035	44834830	61	6	31129	5.8987	1.8318e-09	NSF
EC_RD	ENSG00000108379	17	44839872	44910520	119	23	31161	6.5409	3.0585e-11	WNT3
FX_RD	ENSG00000066056	1	43766664	43788779	31	5	31398	5.5882	1.1472e-08	TIE1
FX_RD	ENSG00000205835	3	190570666	190610218	102	19	31222	9.0638	6.2965e-20	GMNC
FX_RD	ENSG00000174945	7	2719156	2815134	399	42	31233	7.6551	9.6614e-15	AMZ1
FX_RD	ENSG00000146535	7	2767746	2883958	347	21	31469	6.5935	2.1477e-11	GNA12
FX_RD	ENSG00000198121	9	113635543	113800981	507	32	31341	6.2761	1.7359e-10	LPAR1
FX_RD	ENSG00000204682	10	21781587	21786191	8	3	31262	6.1367	4.2118e-10	CASC10
FX_RD	ENSG00000180592	10	21802407	21814611	9	4	31405	6.0744	6.2217e-10	SKIDA1
FX_RD	ENSG00000078403	10	21823094	22032559	191	31	31420	8.4372	1.6255e-17	MLLT10
FX_RD	ENSG00000136770	10	22045466	22292698	412	24	31478	6.6035	2.0082e-11	DNAJC1
FX_RD	ENSG00000151023	10	25270908	25305089	47	14	31406	5.6755	6.9122e-09	ENKUR
FX_RD	ENSG00000100796	14	91923955	91976898	128	10	31498	7.2756	1.725e-13	SMEK1
FX_RD	ENSG00000260456	16	87117168	87351022	1081	78	31344	7.1491	4.3676e-13	C16orf95
FX_RD	ENSG00000120063	17	63006833	63052957	17	5	31244	6.2384	2.2105e-10	GNA13
FX_RD	ENSG00000095752	19	55875757	55881831	19	5	31405	6.0795	6.027e-10	IL11
FX_RD	ENSG00000101384	20	10618332	10654694	114	26	31259	5.8263	2.833e-09	JAG1
FX_RD	ENSG00000241973	22	21061979	21213705	419	15	31507	5.9929	1.0304e-09	PI4KA
FX_RD	ENSG00000099937	22	21128167	21142008	41	7	31467	5.7329	4.9377e-09	SERPIND1
FX_RD	ENSG00000099940	22	21213271	21245506	80	12	31540	5.9868	1.0702e-09	SNAP29
FX_RD	ENSG00000100101	22	38077680	38170137	247	28	31437	5.8033	3.251e-09	NOL12
FX_RD	ENSG00000100106	22	38093011	38172563	205	23	31457	5.9626	1.241e-09	TRIOBP
FXST_RD	ENSG00000008300	3	48673902	48700348	26	4	31445	5.979	1.1226e-09	CELSR3
FXST_RD	ENSG00000213672	3	48701364	48723797	35	5	31362	6.4123	7.1652e-11	NCKIPSD
FXST_RD	ENSG00000068745	3	48725436	48777786	81	10	31433	6.9362	2.0138e-12	IP6K2
FXST_RD	ENSG00000114302	3	48782030	48885279	76	14	31485	7.2051	2.8992e-13	PRKAR2A
FXST_RD	ENSG00000178537	3	48894369	48936426	37	7	31501	6.852	3.6407e-12	SLC25A20
FXST_RD	ENSG00000177479	3	48956254	49023815	69	12	31508	7.2804	1.6645e-13	ARIH2
FXST_RD	ENSG00000178467	3	49027319	49044587	12	3	31567	6.2668	1.8431e-10	P4HTM
FXST_RD	ENSG00000178252	3	49044495	49053386	6	3	31581	6.5955	2.1195e-11	WDR6
FXST_RD	ENSG00000198218	3	49067140	49131796	62	12	31518	7.1479	4.4045e-13	QRICH1
FXST_RD	ENSG00000172053	3	49133365	49142553	10	3	31567	6.9912	1.3632e-12	QARS
FXST_RD	ENSG00000172046	3	49145479	49158371	11	4	31389	6.4108	7.2401e-11	USP19
FXST_RD	ENSG00000185909	3	49209044	49213917	7	2	31512	6.1605	3.6262e-10	KLHDC8B
FXST_RD	ENSG00000236980	3	49215065	49229291	21	6	31532	5.7278	5.0868e-09	C3orf84
FXST_RD	ENSG00000173421	3	49235861	49295537	81	11	31522	6.7516	7.3135e-12	CCDC36
FXST_RD	ENSG00000188315	3	49306035	49315342	13	4	31553	6.5326	3.2316e-11	C3orf62
FXST_RD	ENSG00000114316	3	49315264	49378145	76	11	31398	6.8039	5.093e-12	USP4
FXST_RD	ENSG00000145029	3	49460379	49466759	7	4	31588	6.4074	7.402e-11	NICN1
FXST_RD	ENSG00000173402	3	49506146	49573048	109	12	31522	5.5947	1.1048e-08	DAG1
FXST_RD	ENSG00000038427	5	82767284	82878122	242	43	31219	9.0155	9.7995e-20	VCAN
FXST_RD	ENSG00000158373	6	26158349	26171577	17	5	31524	5.8409	2.5956e-09	HIST1H2BD
FXST_RD	ENSG00000182319	8	8175258	8244008	261	29	31329	5.8614	2.2944e-09	SGK223
FXST_RD	ENSG00000175806	8	9911778	10286401	1584	72	31277	5.9104	1.7065e-09	MSRA
FXST_RD	ENSG00000171044	8	10753555	11058875	1123	36	31247	6.6376	1.5938e-11	XKR6
FXST_RD	ENSG00000184608	8	11225911	11296167	322	29	31137	5.9395	1.4291e-09	C8orf12
FXST_RD	ENSG00000182963	17	42875816	42908184	51	11	31494	5.7057	5.7921e-09	GJC1
FXST_RD	ENSG00000131095	17	42982376	42994305	46	12	31341	5.8533	2.4102e-09	GFAP
FXST_RD	ENSG00000159314	17	43471275	43511787	99	7	31411	6.7198	9.0996e-12	ARHGAP27
FXST_RD	ENSG00000225190	17	43513266	43568115	136	8	31325	6.7878	5.6911e-12	PLEKHM1
FXST_RD	ENSG00000120088	17	43699267	43913194	1021	9	31456	7.0456	9.2306e-13	CRHR1
FXST_RD	ENSG00000185294	17	43922256	43924438	17	2	31558	6.9373	1.9985e-12	SPPL2C
FXST_RD	ENSG00000186868	17	43971748	44105700	717	6	31448	6.9851	1.4238e-12	MAPT
FXST_RD	ENSG00000256762	17	44076616	44077060	1	1	31600	8.024	5.1193e-16	STH
FXST_RD	ENSG00000120071	17	44107282	44302733	564	6	31480	6.9281	2.1324e-12	KANSL1
FXST_RD	ENSG00000228696	17	44352150	44439130	42	4	30258	7.1467	4.4452e-13	ARL17B
FXST_RD	ENSG00000176681	17	44370099	44415160	1	1	29872	7.4921	3.3895e-14	LRRC37A
FXST_RD	ENSG00000073969	17	44668035	44834830	61	6	31261	7.4018	6.7173e-14	NSF
FXST_RD	ENSG00000108379	17	44839872	44910520	119	23	31293	8.5928	4.2422e-18	WNT3
GCC_RD	ENSG00000196355	4	38628029	38666430	97	15	31330	5.9762	1.1422e-09	AC021860.1
GCC_RD	ENSG00000109787	4	38665817	38702663	88	21	31176	5.7712	3.9365e-09	KLF3
GCC_RD	ENSG00000184178	4	53739149	54232242	1149	61	31314	6.638	1.5901e-11	SCFD2
GCC_RD	ENSG00000038427	5	82767284	82878122	242	43	31168	9.6449	2.5831e-22	VCAN
GCC_RD	ENSG00000113070	5	139712428	139726216	34	9	31063	7.8411	2.233e-15	HBEGF
GCC_RD	ENSG00000113073	5	139739787	139754728	19	7	31438	6.1268	4.4843e-10	SLC4A9
GCC_RD	ENSG00000131503	5	139781399	139929163	135	23	31339	7.1599	4.0366e-13	ANKHD1
GCC_RD	ENSG00000254996	5	139781493	139929154	135	23	31339	7.1599	4.0366e-13	ANKHD1-EIF4EBP3
GCC_RD	ENSG00000213523	5	139916925	139937895	24	7	31502	6.7683	6.5166e-12	SRA1
GCC_RD	ENSG00000243056	5	139927251	139929163	2	1	31518	6.2277	2.3662e-10	EIF4EBP3
GCC_RD	ENSG00000113108	5	139937853	139973337	35	10	31354	7.3085	1.3506e-13	APBB3
GCC_RD	ENSG00000176087	5	139944041	139948688	6	3	31498	6.457	5.3404e-11	SLC35A4
GCC_RD	ENSG00000170458	5	140011313	140013286	3	1	31427	6.53	3.2886e-11	CD14
GCC_RD	ENSG00000158373	6	26158349	26171577	17	5	31473	5.776	3.8241e-09	HIST1H2BD
GCC_RD	ENSG00000197846	6	26199748	26200942	9	4	31429	5.6182	9.6499e-09	HIST1H2BF
GCC_RD	ENSG00000186470	6	26365387	26378546	99	9	31505	6.0659	6.5615e-10	BTN3A2
GCC_RD	ENSG00000112763	6	26458150	26476849	64	13	31414	5.6344	8.782e-09	BTN2A1
GCC_RD	ENSG00000233822	6	27806323	27823487	31	7	31309	6.2575	1.956e-10	HIST1H2BN
GCC_RD	ENSG00000198558	6	27840926	27841289	1	1	31549	5.7409	4.7078e-09	HIST1H4L
GCC_RD	ENSG00000187626	6	28212401	28227011	30	9	31533	5.6991	6.0219e-09	ZKSCAN4
GCC_RD	ENSG00000155792	8	120885957	121063152	748	29	31389	5.6966	6.1125e-09	DEPTOR
GCC_RD	ENSG00000178209	8	144989321	145050902	159	9	31223	7.252	2.0526e-13	PLEC
GCC_RD	ENSG00000178685	8	145051321	145086940	64	5	31292	6.4528	5.489e-11	PARP10
GCC_RD	ENSG00000178719	8	145064226	145067583	5	2	31390	6.3114	1.3826e-10	GRINA
GCC_RD	ENSG00000264545	9	21802635	22032985	468	58	31257	6.0629	6.6846e-10	RP11-145E5.5
GCC_RD	ENSG00000089094	12	121866900	122018920	274	24	31261	6.9014	2.5741e-12	KDM2B
GCC_RD	ENSG00000182963	17	42875816	42908184	51	11	31443	6.0892	5.6743e-10	GJC1
GCC_RD	ENSG00000131097	17	42923721	42927848	13	5	31195	5.632	8.9071e-09	HIGD1B
GCC_RD	ENSG00000108883	17	42927311	42977030	147	18	31477	5.6772	6.8477e-09	EFTUD2
GCC_RD	ENSG00000131095	17	42982376	42994305	46	12	31290	6.0624	6.7038e-10	GFAP
GCC_RD	ENSG00000136448	17	43128978	43186384	181	18	31423	5.7539	4.3602e-09	NMT1
GCC_RD	ENSG00000159314	17	43471275	43511787	99	7	31360	6.9944	1.3316e-12	ARHGAP27
GCC_RD	ENSG00000225190	17	43513266	43568115	136	8	31275	7.0673	7.8976e-13	PLEKHM1
GCC_RD	ENSG00000120088	17	43699267	43913194	1021	9	31405	7.1959	3.1025e-13	CRHR1
GCC_RD	ENSG00000185294	17	43922256	43924438	17	2	31507	7.1431	4.5616e-13	SPPL2C
GCC_RD	ENSG00000186868	17	43971748	44105700	717	6	31397	7.1038	6.0672e-13	MAPT
GCC_RD	ENSG00000256762	17	44076616	44077060	1	1	31549	8.2568	7.4803e-17	STH
GCC_RD	ENSG00000120071	17	44107282	44302733	564	6	31429	7.0429	9.4147e-13	KANSL1
GCC_RD	ENSG00000228696	17	44352150	44439130	42	4	30210	7.1111	5.7568e-13	ARL17B
GCC_RD	ENSG00000176681	17	44370099	44415160	1	1	29826	7.5698	1.8695e-14	LRRC37A
GCC_RD	ENSG00000073969	17	44668035	44834830	61	6	31211	7.5676	1.9013e-14	NSF
GCC_RD	ENSG00000108379	17	44839872	44910520	119	23	31242	8.7664	9.2194e-19	WNT3
GCC_RD	ENSG00000248751	22	30681227	30695471	26	9	31503	5.6448	8.2698e-09	RP1-130H16.18
GCC_RD	ENSG00000099992	22	30687979	30723035	62	15	31484	5.8735	2.133e-09	TBC1D10A
GCC_RD	ENSG00000185721	22	31795509	31924726	287	22	31353	5.9138	1.6714e-09	DRG1
GCC_RD	ENSG00000184708	22	31832963	31892094	136	22	31294	5.7273	5.1006e-09	EIF4ENIF1
GCC_RD	ENSG00000100124	22	38226862	38245334	21	8	31247	5.8796	2.0567e-09	ANKRD54
GCC_RD	ENSG00000100129	22	38244875	38285414	53	10	31463	5.7972	3.3719e-09	EIF3L
GCC_RD	ENSG00000100139	22	38301664	38338829	61	13	31357	6.5769	2.4018e-11	MICALL1
GCC_RD	ENSG00000128346	22	38339528	38349676	11	6	31194	6.5129	3.6863e-11	C22orf23
GCC_RD	ENSG00000100142	22	38348614	38437922	86	10	31404	6.6966	1.0668e-11	POLR2F
GCC_RD	ENSG00000100146	22	38366693	38383429	12	4	31450	6.1341	4.2824e-10	SOX10
GCC_RD	ENSG00000100151	22	38452318	38471708	33	7	31480	6.1955	2.9053e-10	PICK1
GCC_RD	ENSG00000100156	22	38474141	38480100	15	5	31357	6.4498	5.6003e-11	SLC16A8
GCC_RD	ENSG00000128298	22	38480896	38506677	56	8	31006	5.8344	2.6988e-09	BAIAP2L2
IFO_RD	ENSG00000038427	5	82767284	82878122	242	43	31216	9.0195	9.4514e-20	VCAN
IFO_RD	ENSG00000112343	6	25963030	25987384	41	12	31538	5.7005	5.9719e-09	TRIM38
IFO_RD	ENSG00000233822	6	27806323	27823487	31	7	31357	5.5892	1.1406e-08	HIST1H2BN
IFO_RD	ENSG00000147324	8	8640864	8751155	510	29	31328	5.9113	1.6974e-09	MFHAS1
IFO_RD	ENSG00000175806	8	9911778	10286401	1584	72	31274	7.0853	6.935e-13	MSRA
IFO_RD	ENSG00000183638	8	10463859	10569697	300	41	31175	5.9682	1.1995e-09	RP1L1
IFO_RD	ENSG00000171044	8	10753555	11058875	1123	36	31244	7.4954	3.3037e-14	XKR6
IFO_RD	ENSG00000215346	8	10983980	10987745	13	4	31393	5.6428	8.3669e-09	AF131215.5
IFO_RD	ENSG00000184608	8	11225911	11296167	322	29	31134	6.1039	5.1752e-10	C8orf12
IFO_RD	ENSG00000136573	8	11351510	11422113	288	24	31117	5.8979	1.8408e-09	BLK
IFO_RD	ENSG00000140265	15	43650370	43663223	30	5	31559	5.5788	1.2109e-08	ZSCAN29
IFO_RD	ENSG00000166762	15	43920701	43960316	43	9	31227	5.7028	5.8913e-09	CATSPER2
PCR_RD	ENSG00000196526	4	7760441	7941653	962	44	31293	6.1878	3.0499e-10	AFAP1
PCR_RD	ENSG00000184178	4	53739149	54232242	1149	61	31243	6.2998	1.4903e-10	SCFD2
PCR_RD	ENSG00000145216	4	54243810	55161439	2585	142	31213	6.2959	1.5279e-10	FIP1L1
PCR_RD	ENSG00000038427	5	82767284	82878122	242	43	31098	13.654	9.4937e-43	VCAN
PCR_RD	ENSG00000233822	6	27806323	27823487	31	7	31239	6.6004	2.0506e-11	HIST1H2BN
PCR_RD	ENSG00000184357	6	27834570	27835359	5	3	31477	5.6009	1.066e-08	HIST1H1B
PCR_RD	ENSG00000198558	6	27840926	27841289	1	1	31478	6.1355	4.2444e-10	HIST1H4L
PCR_RD	ENSG00000197153	6	27858093	27860884	8	3	31392	5.9875	1.0655e-09	HIST1H3J
PCR_RD	ENSG00000197279	6	28048753	28057341	22	5	31421	5.8228	2.8927e-09	ZNF165
PCR_RD	ENSG00000196812	6	28092338	28097860	9	2	31478	5.8119	3.0891e-09	ZSCAN16
PCR_RD	ENSG00000198315	6	28109688	28127250	46	7	31472	6.199	2.8416e-10	ZKSCAN8
PCR_RD	ENSG00000137185	6	28192664	28201260	29	8	31423	6.3749	9.152e-11	ZSCAN9
PCR_RD	ENSG00000187626	6	28212401	28227011	30	9	31462	6.3156	1.3454e-10	ZKSCAN4
PCR_RD	ENSG00000235109	6	28292470	28324048	98	15	31458	5.8187	2.9656e-09	ZSCAN31
PCR_RD	ENSG00000189298	6	28317691	28336947	63	12	31448	5.9829	1.0959e-09	ZKSCAN3
PCR_RD	ENSG00000158691	6	28346732	28367511	64	8	31449	5.871	2.1661e-09	ZSCAN12
PCR_RD	ENSG00000197461	7	536895	559933	102	16	30763	5.6085	1.0205e-08	PDGFA
PCR_RD	ENSG00000155792	8	120885957	121063152	748	29	31318	6.1982	2.8565e-10	DEPTOR
PCR_RD	ENSG00000107957	10	105348285	105615301	692	70	31253	8.8381	4.8687e-19	SH3PXD2A
PCR_RD	ENSG00000050405	12	50569571	50677329	137	9	31272	5.6891	6.3846e-09	LIMA1
PCR_RD	ENSG00000066084	12	50898768	51142450	349	16	31369	5.8423	2.5737e-09	DIP2B
PCR_RD	ENSG00000103227	16	903634	1031318	726	36	31226	6.1237	4.5722e-10	LMF1
PCR_RD	ENSG00000182963	17	42875816	42908184	51	11	31373	6.0912	5.6042e-10	GJC1
PCR_RD	ENSG00000108883	17	42927311	42977030	147	18	31406	5.8281	2.8038e-09	EFTUD2
PCR_RD	ENSG00000167131	17	42976510	42982758	19	4	31395	5.8028	3.261e-09	CCDC103
PCR_RD	ENSG00000214447	17	42977135	42982758	16	4	31441	5.611	1.0057e-08	FAM187A
PCR_RD	ENSG00000131095	17	42982376	42994305	46	12	31220	6.4539	5.4488e-11	GFAP
PCR_RD	ENSG00000186185	17	43002077	43025082	69	18	31330	5.7781	3.7766e-09	KIF18B
PCR_RD	ENSG00000172992	17	43100708	43138473	108	14	31228	6.7282	8.588e-12	DCAKD
PCR_RD	ENSG00000136448	17	43128978	43186384	181	18	31352	6.7701	6.4362e-12	NMT1
PCR_RD	ENSG00000141569	17	73876416	73893084	54	8	31290	5.6442	8.2964e-09	TRIM65
PCR_RD	ENSG00000239282	22	30681106	30685616	6	3	31417	5.7101	5.6445e-09	GATSL3
PCR_RD	ENSG00000248751	22	30681227	30695471	26	9	31433	6.0936	5.5204e-10	RP1-130H16.18
PCR_RD	ENSG00000099992	22	30687979	30723035	62	15	31414	6.4694	4.9184e-11	TBC1D10A
PCR_RD	ENSG00000099995	22	30727977	30752936	77	12	31429	5.6485	8.0928e-09	SF3A1
PCR_RD	ENSG00000099999	22	30773835	30817760	125	20	31368	5.7556	4.316e-09	RNF215
PCR_RD	ENSG00000138942	22	31556168	31603005	114	14	31379	5.8301	2.7703e-09	RNF185
PCR_RD	ENSG00000182541	22	31608225	31676066	117	18	31405	5.8668	2.2219e-09	LIMK2
PCR_RD	ENSG00000185721	22	31795509	31924726	287	22	31283	5.9509	1.3334e-09	DRG1
PCR_RD	ENSG00000100151	22	38452318	38471708	33	7	31409	6.2466	2.097e-10	PICK1
PCR_RD	ENSG00000100156	22	38474141	38480100	15	5	31286	6.4705	4.8851e-11	SLC16A8
PLIC_RD	ENSG00000185104	1	50905150	51425935	725	27	31477	5.7615	4.169e-09	FAF1
PLIC_RD	ENSG00000162434	1	65298912	65432187	368	30	31446	6.5118	3.7131e-11	JAK1
PLIC_RD	ENSG00000038427	5	82767284	82878122	242	43	31225	8.0459	4.2794e-16	VCAN
PLIC_RD	ENSG00000120306	5	139554227	139661637	211	14	31483	6.5493	2.8911e-11	CYSTM1
PLIC_RD	ENSG00000113068	5	139624624	139682706	97	10	31416	5.8432	2.5598e-09	PFDN1
PLIC_RD	ENSG00000113070	5	139712428	139726216	34	9	31119	9.158	2.6445e-20	HBEGF
PLIC_RD	ENSG00000113073	5	139739787	139754728	19	7	31495	6.008	9.3898e-10	SLC4A9
PLIC_RD	ENSG00000131503	5	139781399	139929163	135	23	31396	6.8868	2.8538e-12	ANKHD1
PLIC_RD	ENSG00000254996	5	139781493	139929154	135	23	31396	6.8868	2.8538e-12	ANKHD1-EIF4EBP3
PLIC_RD	ENSG00000213523	5	139916925	139937895	24	7	31559	6.4977	4.0767e-11	SRA1
PLIC_RD	ENSG00000243056	5	139927251	139929163	2	1	31575	6.0096	9.2987e-10	EIF4EBP3
PLIC_RD	ENSG00000113108	5	139937853	139973337	35	10	31411	6.8207	4.5312e-12	APBB3
PLIC_RD	ENSG00000176087	5	139944041	139948688	6	3	31555	5.8402	2.6063e-09	SLC35A4
PLIC_RD	ENSG00000170458	5	140011313	140013286	3	1	31484	6.0713	6.3454e-10	CD14
PLIC_RD	ENSG00000174945	7	2719156	2815134	399	42	31211	5.6634	7.419e-09	AMZ1
PLIC_RD	ENSG00000264545	9	21802635	22032985	468	58	31314	5.6029	1.0538e-08	RP11-145E5.5
PLIC_RD	ENSG00000107957	10	105348285	105615301	692	70	31379	6.3169	1.3341e-10	SH3PXD2A
PLIC_RD	ENSG00000149187	11	47487496	47587121	127	25	31456	5.6845	6.5614e-09	CELF1
PLIC_RD	ENSG00000161980	16	96407	103628	25	4	31266	5.6463	8.1972e-09	POLR3K
PLIC_RD	ENSG00000131095	17	42982376	42994305	46	12	31347	5.7102	5.6423e-09	GFAP
PLIC_RD	ENSG00000167595	19	36249044	36261930	37	11	31463	5.6586	7.6285e-09	C19orf55
PLIC_RD	ENSG00000248751	22	30681227	30695471	26	9	31560	5.6907	6.3254e-09	RP1-130H16.18
PLIC_RD	ENSG00000099992	22	30687979	30723035	62	15	31541	5.698	6.0603e-09	TBC1D10A
PLIC_RD	ENSG00000100151	22	38452318	38471708	33	7	31536	5.7849	3.6273e-09	PICK1
PLIC_RD	ENSG00000100156	22	38474141	38480100	15	5	31413	6.5592	2.704e-11	SLC16A8
PLIC_RD	ENSG00000128298	22	38480896	38506677	56	8	31062	6.6498	1.4676e-11	BAIAP2L2
PLIC_RD	ENSG00000184381	22	38507502	38601697	370	17	31435	6.0009	9.8095e-10	PLA2G6
PTR_RD	ENSG00000114796	3	183353356	183402265	201	4	31409	5.7389	4.7659e-09	KLHL24
PTR_RD	ENSG00000184178	4	53739149	54232242	1149	61	31337	6.2633	1.8848e-10	SCFD2
PTR_RD	ENSG00000152422	5	82373317	82649606	670	35	31425	6.1629	3.5705e-10	XRCC4
PTR_RD	ENSG00000038427	5	82767284	82878122	242	43	31191	14.285	1.3545e-46	VCAN
PTR_RD	ENSG00000113070	5	139712428	139726216	34	9	31086	5.9753	1.148e-09	HBEGF
PTR_RD	ENSG00000112343	6	25963030	25987384	41	12	31513	6.3366	1.1745e-10	TRIM38
PTR_RD	ENSG00000197846	6	26199748	26200942	9	4	31452	6.1085	5.0292e-10	HIST1H2BF
PTR_RD	ENSG00000186470	6	26365387	26378546	99	9	31528	6.0396	7.7244e-10	BTN3A2
PTR_RD	ENSG00000112763	6	26458150	26476849	64	13	31437	5.8173	2.9899e-09	BTN2A1
PTR_RD	ENSG00000185130	6	27775257	27775709	2	1	31569	5.7733	3.8873e-09	HIST1H2BL
PTR_RD	ENSG00000233822	6	27806323	27823487	31	7	31332	7.1461	4.4631e-13	HIST1H2BN
PTR_RD	ENSG00000198374	6	27833034	27833606	2	1	31569	5.8201	2.9398e-09	HIST1H2AL
PTR_RD	ENSG00000184357	6	27834570	27835359	5	3	31571	6.4679	4.9693e-11	HIST1H1B
PTR_RD	ENSG00000198558	6	27840926	27841289	1	1	31572	7.3902	7.3284e-14	HIST1H4L
PTR_RD	ENSG00000197153	6	27858093	27860884	8	3	31485	6.6207	1.7877e-11	HIST1H3J
PTR_RD	ENSG00000168131	6	27878963	27880174	4	2	31572	6.4807	4.5636e-11	OR2B2
PTR_RD	ENSG00000197279	6	28048753	28057341	22	5	31515	6.3549	1.0431e-10	ZNF165
PTR_RD	ENSG00000196812	6	28092338	28097860	9	2	31572	6.3314	1.2148e-10	ZSCAN16
PTR_RD	ENSG00000198315	6	28109688	28127250	46	7	31566	6.7406	7.8877e-12	ZKSCAN8
PTR_RD	ENSG00000137185	6	28192664	28201260	29	8	31517	6.6979	1.0569e-11	ZSCAN9
PTR_RD	ENSG00000187626	6	28212401	28227011	30	9	31556	6.7306	8.4497e-12	ZKSCAN4
PTR_RD	ENSG00000137338	6	28249314	28270326	58	11	31530	5.8696	2.1837e-09	PGBD1
PTR_RD	ENSG00000235109	6	28292470	28324048	98	15	31552	6.3041	1.4496e-10	ZSCAN31
PTR_RD	ENSG00000189298	6	28317691	28336947	63	12	31542	6.438	6.0525e-11	ZKSCAN3
PTR_RD	ENSG00000158691	6	28346732	28367511	64	8	31543	6.351	1.0693e-10	ZSCAN12
PTR_RD	ENSG00000232040	6	28539407	28583989	101	17	31524	5.8349	2.6915e-09	SCAND3
PTR_RD	ENSG00000204713	6	28870779	28891766	67	14	31527	6.3029	1.4609e-10	TRIM27
PTR_RD	ENSG00000010810	6	111981535	112194655	551	32	31378	6.012	9.1607e-10	FYN
PTR_RD	ENSG00000155792	8	120885957	121063152	748	29	31412	5.9552	1.2988e-09	DEPTOR
PTR_RD	ENSG00000107957	10	105348285	105615301	692	70	31346	7.6849	7.6544e-15	SH3PXD2A
PTR_RD	ENSG00000103227	16	903634	1031318	726	36	31320	6.0811	5.9685e-10	LMF1
PTR_RD	ENSG00000182963	17	42875816	42908184	51	11	31466	6.4531	5.479e-11	GJC1
PTR_RD	ENSG00000108883	17	42927311	42977030	147	18	31500	5.8573	2.3522e-09	EFTUD2
PTR_RD	ENSG00000167131	17	42976510	42982758	19	4	31489	5.8139	3.0508e-09	CCDC103
PTR_RD	ENSG00000131095	17	42982376	42994305	46	12	31313	6.4222	6.7144e-11	GFAP
PTR_RD	ENSG00000172992	17	43100708	43138473	108	14	31321	6.0182	8.8192e-10	DCAKD
PTR_RD	ENSG00000136448	17	43128978	43186384	181	18	31446	6.2798	1.6946e-10	NMT1
PTR_RD	ENSG00000099985	22	30658818	30662829	7	4	31289	6.5361	3.1568e-11	OSM
PTR_RD	ENSG00000239282	22	30681106	30685616	6	3	31510	6.0039	9.6291e-10	GATSL3
PTR_RD	ENSG00000248751	22	30681227	30695471	26	9	31527	6.2819	1.6722e-10	RP1-130H16.18
PTR_RD	ENSG00000099992	22	30687979	30723035	62	15	31507	6.6167	1.836e-11	TBC1D10A
PTR_RD	ENSG00000099995	22	30727977	30752936	77	12	31523	5.962	1.2459e-09	SF3A1
PTR_RD	ENSG00000187860	22	30752624	30774647	77	8	31497	5.5944	1.1069e-08	CCDC157
PTR_RD	ENSG00000099999	22	30773835	30817760	125	20	31462	6.097	5.4051e-10	RNF215
PTR_RD	ENSG00000100142	22	38348614	38437922	86	10	31427	5.8506	2.4486e-09	POLR2F
PTR_RD	ENSG00000100151	22	38452318	38471708	33	7	31502	6.2992	1.4957e-10	PICK1
PTR_RD	ENSG00000100156	22	38474141	38480100	15	5	31379	6.4456	5.7575e-11	SLC16A8
PTR_RD	ENSG00000128298	22	38480896	38506677	56	8	31028	5.7136	5.529e-09	BAIAP2L2
RLIC_RD	ENSG00000185104	1	50905150	51425935	725	27	31464	7.0013	1.2683e-12	FAF1
RLIC_RD	ENSG00000123080	1	51426417	51440305	13	4	31491	5.6888	6.3974e-09	CDKN2C
RLIC_RD	ENSG00000145216	4	54243810	55161439	2585	142	31328	5.879	2.0632e-09	FIP1L1
RLIC_RD	ENSG00000152422	5	82373317	82649606	670	35	31446	6.3481	1.0897e-10	XRCC4
RLIC_RD	ENSG00000038427	5	82767284	82878122	242	43	31212	14.119	1.4587e-45	VCAN
RLIC_RD	ENSG00000113070	5	139712428	139726216	34	9	31106	6.5682	2.5457e-11	HBEGF
RLIC_RD	ENSG00000113108	5	139937853	139973337	35	10	31398	5.6021	1.059e-08	APBB3
RLIC_RD	ENSG00000112343	6	25963030	25987384	41	12	31534	6.1823	3.1588e-10	TRIM38
RLIC_RD	ENSG00000197846	6	26199748	26200942	9	4	31473	6.3362	1.1775e-10	HIST1H2BF
RLIC_RD	ENSG00000158406	6	26281283	26285762	13	4	31535	5.8508	2.4465e-09	HIST1H4H
RLIC_RD	ENSG00000186470	6	26365387	26378546	99	9	31549	6.097	5.4034e-10	BTN3A2
RLIC_RD	ENSG00000112763	6	26458150	26476849	64	13	31458	5.646	8.2123e-09	BTN2A1
RLIC_RD	ENSG00000233822	6	27806323	27823487	31	7	31353	6.5592	2.7042e-11	HIST1H2BN
RLIC_RD	ENSG00000184357	6	27834570	27835359	5	3	31592	5.9292	1.5221e-09	HIST1H1B
RLIC_RD	ENSG00000198558	6	27840926	27841289	1	1	31593	6.5001	4.0146e-11	HIST1H4L
RLIC_RD	ENSG00000197153	6	27858093	27860884	8	3	31506	5.7159	5.455e-09	HIST1H3J
RLIC_RD	ENSG00000168131	6	27878963	27880174	4	2	31593	5.7866	3.5919e-09	OR2B2
RLIC_RD	ENSG00000198315	6	28109688	28127250	46	7	31587	5.8547	2.3898e-09	ZKSCAN8
RLIC_RD	ENSG00000137185	6	28192664	28201260	29	8	31538	6.2308	2.3201e-10	ZSCAN9
RLIC_RD	ENSG00000187626	6	28212401	28227011	30	9	31577	6.0771	6.1174e-10	ZKSCAN4
RLIC_RD	ENSG00000235109	6	28292470	28324048	98	15	31573	6.0317	8.1108e-10	ZSCAN31
RLIC_RD	ENSG00000189298	6	28317691	28336947	63	12	31563	5.8702	2.1764e-09	ZKSCAN3
RLIC_RD	ENSG00000158691	6	28346732	28367511	64	8	31564	5.6796	6.7487e-09	ZSCAN12
RLIC_RD	ENSG00000204713	6	28870779	28891766	67	14	31548	5.6201	9.5428e-09	TRIM27
RLIC_RD	ENSG00000197461	7	536895	559933	102	16	30875	5.775	3.8488e-09	PDGFA
RLIC_RD	ENSG00000155792	8	120885957	121063152	748	29	31433	5.829	2.7877e-09	DEPTOR
RLIC_RD	ENSG00000107954	10	105253736	105352309	265	31	31298	5.9525	1.3207e-09	NEURL1
RLIC_RD	ENSG00000107957	10	105348285	105615301	692	70	31367	8.7356	1.212e-18	SH3PXD2A
RLIC_RD	ENSG00000107960	10	105642300	105677963	92	9	31518	5.7108	5.6232e-09	OBFC1
RLIC_RD	ENSG00000103227	16	903634	1031318	726	36	31340	6.11	4.9806e-10	LMF1
RLIC_RD	ENSG00000141298	17	27952956	28257294	390	15	31447	5.7386	4.7731e-09	SSH2
RLIC_RD	ENSG00000176927	17	28256218	28435470	246	15	31506	6.0495	7.2668e-10	EFCAB5
RLIC_RD	ENSG00000126653	17	28442539	28513493	108	9	31402	6.4812	4.5495e-11	NSRP1
RLIC_RD	ENSG00000108576	17	28521337	28563020	73	14	31295	6.2588	1.9393e-10	SLC6A4
RLIC_RD	ENSG00000180336	17	42733762	42767676	33	12	31536	5.663	7.4357e-09	C17orf104
RLIC_RD	ENSG00000180329	17	42750437	42767147	15	6	31529	5.6166	9.7391e-09	CCDC43
RLIC_RD	ENSG00000182963	17	42875816	42908184	51	11	31487	6.7907	5.579e-12	GJC1
RLIC_RD	ENSG00000108883	17	42927311	42977030	147	18	31521	6.5464	2.9466e-11	EFTUD2
RLIC_RD	ENSG00000167131	17	42976510	42982758	19	4	31510	6.6755	1.232e-11	CCDC103
RLIC_RD	ENSG00000214447	17	42977135	42982758	16	4	31556	6.4178	6.912e-11	FAM187A
RLIC_RD	ENSG00000131095	17	42982376	42994305	46	12	31334	7.227	2.4691e-13	GFAP
RLIC_RD	ENSG00000186185	17	43002077	43025082	69	18	31444	6.3778	8.9833e-11	KIF18B
RLIC_RD	ENSG00000171282	17	79373540	79433357	178	40	31094	5.8551	2.3832e-09	RP11-1055B8.7
RLIC_RD	ENSG00000239282	22	30681106	30685616	6	3	31531	5.683	6.6173e-09	GATSL3
RLIC_RD	ENSG00000248751	22	30681227	30695471	26	9	31547	5.8938	1.8874e-09	RP1-130H16.18
RLIC_RD	ENSG00000099992	22	30687979	30723035	62	15	31528	6.3098	1.3968e-10	TBC1D10A
RLIC_RD	ENSG00000099999	22	30773835	30817760	125	20	31482	6.1534	3.7912e-10	RNF215
RLIC_RD	ENSG00000100003	22	30792846	30821305	73	13	31507	5.7388	4.7673e-09	SEC14L2
RLIC_RD	ENSG00000249590	22	30805244	30824977	44	11	31492	5.7327	4.9417e-09	RP4-539M6.19
RLIC_RD	ENSG00000100151	22	38452318	38471708	33	7	31523	5.8599	2.3161e-09	PICK1
RLIC_RD	ENSG00000100156	22	38474141	38480100	15	5	31400	6.144	4.0229e-10	SLC16A8
RLIC_RD	ENSG00000128298	22	38480896	38506677	56	8	31049	5.8608	2.3032e-09	BAIAP2L2
SCC_RD	ENSG00000185104	1	50905150	51425935	725	27	31362	5.609	1.0176e-08	FAF1
SCC_RD	ENSG00000038427	5	82767284	82878122	242	43	31110	12.624	7.8169e-37	VCAN
SCC_RD	ENSG00000113070	5	139712428	139726216	34	9	31005	9.7246	1.1846e-22	HBEGF
SCC_RD	ENSG00000113073	5	139739787	139754728	19	7	31380	7.2965	1.4771e-13	SLC4A9
SCC_RD	ENSG00000131503	5	139781399	139929163	135	23	31281	8.5392	6.7558e-18	ANKHD1
SCC_RD	ENSG00000254996	5	139781493	139929154	135	23	31281	8.5392	6.7558e-18	ANKHD1-EIF4EBP3
SCC_RD	ENSG00000213523	5	139916925	139937895	24	7	31443	7.628	1.1917e-14	SRA1
SCC_RD	ENSG00000243056	5	139927251	139929163	2	1	31459	7.1565	4.1391e-13	EIF4EBP3
SCC_RD	ENSG00000113108	5	139937853	139973337	35	10	31296	8.9422	1.908e-19	APBB3
SCC_RD	ENSG00000176087	5	139944041	139948688	6	3	31439	7.5904	1.5949e-14	SLC35A4
SCC_RD	ENSG00000170458	5	140011313	140013286	3	1	31369	7.4701	4.0062e-14	CD14
SCC_RD	ENSG00000131495	5	140018325	140027370	20	5	31333	6.4269	6.5119e-11	NDUFA2
SCC_RD	ENSG00000113119	5	140019012	140024993	11	3	31314	5.8738	2.1297e-09	TMCO6
SCC_RD	ENSG00000120314	5	140044261	140053709	18	5	31454	5.9912	1.0415e-09	WDR55
SCC_RD	ENSG00000170445	5	140052758	140071609	31	6	31425	5.7833	3.663e-09	HARS
SCC_RD	ENSG00000112855	5	140071011	140078889	11	3	31488	5.8825	2.021e-09	HARS2
SCC_RD	ENSG00000112343	6	25963030	25987384	41	12	31431	5.6444	8.2883e-09	TRIM38
SCC_RD	ENSG00000197846	6	26199748	26200942	9	4	31371	6.0227	8.5772e-10	HIST1H2BF
SCC_RD	ENSG00000186470	6	26365387	26378546	99	9	31446	6.1428	4.0536e-10	BTN3A2
SCC_RD	ENSG00000112763	6	26458150	26476849	64	13	31355	5.9776	1.1323e-09	BTN2A1
SCC_RD	ENSG00000233822	6	27806323	27823487	31	7	31251	7.1823	3.4274e-13	HIST1H2BN
SCC_RD	ENSG00000198374	6	27833034	27833606	2	1	31487	5.8088	3.1463e-09	HIST1H2AL
SCC_RD	ENSG00000184357	6	27834570	27835359	5	3	31489	6.2947	1.5401e-10	HIST1H1B
SCC_RD	ENSG00000182572	6	27839623	27840099	1	1	31490	5.8918	1.9097e-09	HIST1H3I
SCC_RD	ENSG00000198558	6	27840926	27841289	1	1	31490	6.3556	1.038e-10	HIST1H4L
SCC_RD	ENSG00000197153	6	27858093	27860884	8	3	31404	6.9393	1.9702e-12	HIST1H3J
SCC_RD	ENSG00000168131	6	27878963	27880174	4	2	31490	6.0705	6.3747e-10	OR2B2
SCC_RD	ENSG00000197279	6	28048753	28057341	22	5	31433	6.6867	1.1409e-11	ZNF165
SCC_RD	ENSG00000196812	6	28092338	28097860	9	2	31490	6.5627	2.6425e-11	ZSCAN16
SCC_RD	ENSG00000198315	6	28109688	28127250	46	7	31484	6.9711	1.5721e-12	ZKSCAN8
SCC_RD	ENSG00000137185	6	28192664	28201260	29	8	31435	7.2576	1.9694e-13	ZSCAN9
SCC_RD	ENSG00000187626	6	28212401	28227011	30	9	31474	7.0572	8.4925e-13	ZKSCAN4
SCC_RD	ENSG00000137338	6	28249314	28270326	58	11	31448	6.0165	8.9141e-10	PGBD1
SCC_RD	ENSG00000235109	6	28292470	28324048	98	15	31470	6.36	1.009e-10	ZSCAN31
SCC_RD	ENSG00000189298	6	28317691	28336947	63	12	31460	6.5119	3.7091e-11	ZKSCAN3
SCC_RD	ENSG00000158691	6	28346732	28367511	64	8	31461	6.2989	1.4986e-10	ZSCAN12
SCC_RD	ENSG00000232040	6	28539407	28583989	101	17	31443	6.0205	8.6916e-10	SCAND3
SCC_RD	ENSG00000204713	6	28870779	28891766	67	14	31445	6.3563	1.0331e-10	TRIM27
SCC_RD	ENSG00000243729	6	29323007	29399744	326	24	31445	5.9224	1.5865e-09	OR5V1
SCC_RD	ENSG00000197461	7	536895	559933	102	16	30774	6.2637	1.8795e-10	PDGFA
SCC_RD	ENSG00000155792	8	120885957	121063152	748	29	31330	6.8908	2.7748e-12	DEPTOR
SCC_RD	ENSG00000264545	9	21802635	22032985	468	58	31199	6.3037	1.4533e-10	RP11-145E5.5
SCC_RD	ENSG00000182963	17	42875816	42908184	51	11	31384	6.451	5.5572e-11	GJC1
SCC_RD	ENSG00000131097	17	42923721	42927848	13	5	31136	5.8039	3.2403e-09	HIGD1B
SCC_RD	ENSG00000108883	17	42927311	42977030	147	18	31418	6.1701	3.4114e-10	EFTUD2
SCC_RD	ENSG00000167131	17	42976510	42982758	19	4	31407	6.0276	8.3192e-10	CCDC103
SCC_RD	ENSG00000214447	17	42977135	42982758	16	4	31453	5.8235	2.8815e-09	FAM187A
SCC_RD	ENSG00000131095	17	42982376	42994305	46	12	31232	6.6233	1.7558e-11	GFAP
SCC_RD	ENSG00000186185	17	43002077	43025082	69	18	31342	5.8264	2.8315e-09	KIF18B
SCC_RD	ENSG00000172992	17	43100708	43138473	108	14	31240	6.2309	2.319e-10	DCAKD
SCC_RD	ENSG00000136448	17	43128978	43186384	181	18	31364	6.4236	6.6529e-11	NMT1
SCC_RD	ENSG00000161714	17	43186335	43210721	64	17	31191	5.7546	4.3424e-09	PLCD3
SCC_RD	ENSG00000073969	17	44668035	44834830	61	6	31153	6.1068	5.0834e-10	NSF
SCC_RD	ENSG00000108379	17	44839872	44910520	119	23	31184	6.2024	2.7804e-10	WNT3
SCC_RD	ENSG00000099985	22	30658818	30662829	7	4	31208	5.9225	1.585e-09	OSM
SCC_RD	ENSG00000239282	22	30681106	30685616	6	3	31428	6.1205	4.665e-10	GATSL3
SCC_RD	ENSG00000248751	22	30681227	30695471	26	9	31445	6.5566	2.7524e-11	RP1-130H16.18
SCC_RD	ENSG00000099992	22	30687979	30723035	62	15	31426	6.959	1.7132e-12	TBC1D10A
SCC_RD	ENSG00000099995	22	30727977	30752936	77	12	31441	6.2486	2.0703e-10	SF3A1
SCC_RD	ENSG00000187860	22	30752624	30774647	77	8	31415	5.6806	6.7122e-09	CCDC157
SCC_RD	ENSG00000099999	22	30773835	30817760	125	20	31380	5.9659	1.2165e-09	RNF215
SCC_RD	ENSG00000100139	22	38301664	38338829	61	13	31299	6.2048	2.739e-10	MICALL1
SCC_RD	ENSG00000128346	22	38339528	38349676	11	6	31135	5.6117	1.0017e-08	C22orf23
SCC_RD	ENSG00000100142	22	38348614	38437922	86	10	31345	6.6067	1.9648e-11	POLR2F
SCC_RD	ENSG00000100151	22	38452318	38471708	33	7	31420	7.0181	1.1243e-12	PICK1
SCC_RD	ENSG00000100156	22	38474141	38480100	15	5	31299	7.2907	1.5418e-13	SLC16A8
SCC_RD	ENSG00000128298	22	38480896	38506677	56	8	30947	6.7639	6.7144e-12	BAIAP2L2
SCR_RD	ENSG00000185104	1	50905150	51425935	725	27	31421	5.7679	4.0141e-09	FAF1
SCR_RD	ENSG00000184178	4	53739149	54232242	1149	61	31315	5.7911	3.4971e-09	SCFD2
SCR_RD	ENSG00000038427	5	82767284	82878122	242	43	31169	11.927	4.2757e-33	VCAN
SCR_RD	ENSG00000113070	5	139712428	139726216	34	9	31064	5.5957	1.0985e-08	HBEGF
SCR_RD	ENSG00000112763	6	26458150	26476849	64	13	31415	5.7718	3.9222e-09	BTN2A1
SCR_RD	ENSG00000233822	6	27806323	27823487	31	7	31310	6.4499	5.5972e-11	HIST1H2BN
SCR_RD	ENSG00000184357	6	27834570	27835359	5	3	31549	5.6686	7.1977e-09	HIST1H1B
SCR_RD	ENSG00000198558	6	27840926	27841289	1	1	31550	5.9889	1.0565e-09	HIST1H4L
SCR_RD	ENSG00000197153	6	27858093	27860884	8	3	31463	5.9499	1.3414e-09	HIST1H3J
SCR_RD	ENSG00000198315	6	28109688	28127250	46	7	31544	5.9898	1.0506e-09	ZKSCAN8
SCR_RD	ENSG00000137185	6	28192664	28201260	29	8	31495	6.4444	5.8029e-11	ZSCAN9
SCR_RD	ENSG00000187626	6	28212401	28227011	30	9	31534	6.3965	7.9478e-11	ZKSCAN4
SCR_RD	ENSG00000235109	6	28292470	28324048	98	15	31530	5.9123	1.6867e-09	ZSCAN31
SCR_RD	ENSG00000189298	6	28317691	28336947	63	12	31520	5.8546	2.3908e-09	ZKSCAN3
SCR_RD	ENSG00000204713	6	28870779	28891766	67	14	31505	5.7919	3.4794e-09	TRIM27
SCR_RD	ENSG00000155792	8	120885957	121063152	748	29	31390	6.0927	5.5504e-10	DEPTOR
SCR_RD	ENSG00000107957	10	105348285	105615301	692	70	31324	8.7173	1.425e-18	SH3PXD2A
SCR_RD	ENSG00000107960	10	105642300	105677963	92	9	31475	5.7974	3.3673e-09	OBFC1
SCR_RD	ENSG00000066084	12	50898768	51142450	349	16	31440	6.0015	9.7746e-10	DIP2B
SCR_RD	ENSG00000103227	16	903634	1031318	726	36	31298	5.6494	8.0502e-09	LMF1
SCR_RD	ENSG00000260456	16	87117168	87351022	1081	78	31267	5.972	1.1718e-09	C16orf95
SCR_RD	ENSG00000182963	17	42875816	42908184	51	11	31444	5.9248	1.5638e-09	GJC1
SCR_RD	ENSG00000108883	17	42927311	42977030	147	18	31478	5.9841	1.0882e-09	EFTUD2
SCR_RD	ENSG00000167131	17	42976510	42982758	19	4	31467	6.0133	9.0898e-10	CCDC103
SCR_RD	ENSG00000214447	17	42977135	42982758	16	4	31513	5.8524	2.4219e-09	FAM187A
SCR_RD	ENSG00000131095	17	42982376	42994305	46	12	31291	6.5914	2.1786e-11	GFAP
SCR_RD	ENSG00000186185	17	43002077	43025082	69	18	31401	5.634	8.8051e-09	KIF18B
SCR_RD	ENSG00000172992	17	43100708	43138473	108	14	31300	6.4848	4.4412e-11	DCAKD
SCR_RD	ENSG00000136448	17	43128978	43186384	181	18	31424	6.6276	1.7065e-11	NMT1
SCR_RD	ENSG00000161714	17	43186335	43210721	64	17	31251	5.7931	3.4555e-09	PLCD3
SCR_RD	ENSG00000073969	17	44668035	44834830	61	6	31211	5.9589	1.2693e-09	NSF
SCR_RD	ENSG00000108379	17	44839872	44910520	119	23	31243	6.4391	6.0103e-11	WNT3
SCR_RD	ENSG00000158296	20	45186463	45304714	294	54	31245	5.624	9.332e-09	SLC13A3
SCR_RD	ENSG00000243156	22	18270415	18507325	975	67	31305	5.7296	5.0331e-09	MICAL3
SCR_RD	ENSG00000239282	22	30681106	30685616	6	3	31488	5.9775	1.1329e-09	GATSL3
SCR_RD	ENSG00000248751	22	30681227	30695471	26	9	31504	6.4286	6.4393e-11	RP1-130H16.18
SCR_RD	ENSG00000099992	22	30687979	30723035	62	15	31485	6.6727	1.2554e-11	TBC1D10A
SCR_RD	ENSG00000099995	22	30727977	30752936	77	12	31501	6.0404	7.6881e-10	SF3A1
SCR_RD	ENSG00000187860	22	30752624	30774647	77	8	31475	5.7995	3.3247e-09	CCDC157
SCR_RD	ENSG00000099999	22	30773835	30817760	125	20	31440	5.9273	1.5394e-09	RNF215
SCR_RD	ENSG00000100156	22	38474141	38480100	15	5	31358	5.8757	2.1056e-09	SLC16A8
PTR_FA	ENSG00000184178	4	53739149	54232242	1149	61	31577	6.7343	8.2361e-12	SCFD2
PTR_FA	ENSG00000038427	5	82767284	82878122	242	43	31430	11.787	2.2698e-32	VCAN
PTR_FA	ENSG00000233822	6	27806323	27823487	31	7	31572	5.9046	1.7672e-09	HIST1H2BN
PTR_FA	ENSG00000198558	6	27840926	27841289	1	1	31814	5.5795	1.2062e-08	HIST1H4L
PTR_FA	ENSG00000197153	6	27858093	27860884	8	3	31727	5.8246	2.863e-09	HIST1H3J
PTR_FA	ENSG00000198315	6	28109688	28127250	46	7	31808	5.8143	3.0451e-09	ZKSCAN8
PTR_FA	ENSG00000137185	6	28192664	28201260	29	8	31758	5.7112	5.6085e-09	ZSCAN9
PTR_FA	ENSG00000187626	6	28212401	28227011	30	9	31798	5.6263	9.2051e-09	ZKSCAN4
PTR_FA	ENSG00000107957	10	105348285	105615301	692	70	31586	6.3527	1.0581e-10	SH3PXD2A
PTR_FA	ENSG00000103227	16	903634	1031318	726	36	31560	6.0411	7.6521e-10	LMF1
PTR_FA	ENSG00000182963	17	42875816	42908184	51	11	31708	5.937	1.4518e-09	GJC1
PTR_FA	ENSG00000099985	22	30658818	30662829	7	4	31530	6.5901	2.1972e-11	OSM
PTR_FA	ENSG00000239282	22	30681106	30685616	6	3	31752	5.8599	2.3163e-09	GATSL3
PTR_FA	ENSG00000248751	22	30681227	30695471	26	9	31768	6.1765	3.2775e-10	RP1-130H16.18
PTR_FA	ENSG00000099992	22	30687979	30723035	62	15	31749	6.5351	3.1781e-11	TBC1D10A
PTR_FA	ENSG00000099995	22	30727977	30752936	77	12	31764	5.9415	1.4124e-09	SF3A1
PTR_FA	ENSG00000099999	22	30773835	30817760	125	20	31703	5.6875	6.4447e-09	RNF215
PTR_FA	ENSG00000100142	22	38348614	38437922	86	10	31668	6.1037	5.1836e-10	POLR2F
PTR_FA	ENSG00000100146	22	38366693	38383429	12	4	31714	5.6272	9.1596e-09	SOX10
PTR_FA	ENSG00000100151	22	38452318	38471708	33	7	31744	6.402	7.6667e-11	PICK1
PTR_FA	ENSG00000100156	22	38474141	38480100	15	5	31620	6.5479	2.9186e-11	SLC16A8
PTR_FA	ENSG00000128298	22	38480896	38506677	56	8	31267	5.9206	1.6041e-09	BAIAP2L2
SFO_RD	ENSG00000163596	2	203640690	203736708	192	14	31279	7.3054	1.3826e-13	ICA1L
SFO_RD	ENSG00000138442	2	203739505	203879521	295	13	31351	7.312	1.3162e-13	WDR12
SFO_RD	ENSG00000138380	2	203776937	203851786	153	11	31372	7.2228	2.5456e-13	CARF
SFO_RD	ENSG00000144426	2	203879602	204091101	317	23	31320	6.7509	7.3463e-12	NBEAL1
SFO_RD	ENSG00000038427	5	82767284	82878122	242	43	31083	7.9002	1.3924e-15	VCAN
SFO_RD	ENSG00000165995	10	18429606	18830798	1600	116	31164	7.1777	3.5445e-13	CACNB2
SFO_RD	ENSG00000107954	10	105253736	105352309	265	31	31169	6.515	3.6334e-11	NEURL1
SFO_RD	ENSG00000107957	10	105348285	105615301	692	70	31238	9.4921	1.1323e-21	SH3PXD2A
SFO_RD	ENSG00000107960	10	105642300	105677963	92	9	31388	5.9796	1.1187e-09	OBFC1
SFO_RD	ENSG00000182963	17	42875816	42908184	51	11	31357	5.9869	1.0697e-09	GJC1
SFO_RD	ENSG00000131095	17	42982376	42994305	46	12	31205	5.9865	1.0719e-09	GFAP
SFO_RD	ENSG00000159314	17	43471275	43511787	99	7	31275	6.1389	4.155e-10	ARHGAP27
SFO_RD	ENSG00000225190	17	43513266	43568115	136	8	31189	6.1438	4.0293e-10	PLEKHM1
SFO_RD	ENSG00000120088	17	43699267	43913194	1021	9	31320	6.042	7.6094e-10	CRHR1
SFO_RD	ENSG00000185294	17	43922256	43924438	17	2	31421	5.9626	1.2414e-09	SPPL2C
SFO_RD	ENSG00000186868	17	43971748	44105700	717	6	31311	5.9785	1.1262e-09	MAPT
SFO_RD	ENSG00000256762	17	44076616	44077060	1	1	31463	6.3205	1.3036e-10	STH
SFO_RD	ENSG00000120071	17	44107282	44302733	564	6	31343	5.9116	1.6938e-09	KANSL1
SFO_RD	ENSG00000228696	17	44352150	44439130	42	4	30128	6.0933	5.5318e-10	ARL17B
SFO_RD	ENSG00000176681	17	44370099	44415160	1	1	29745	5.8989	1.83e-09	LRRC37A
SFO_RD	ENSG00000073969	17	44668035	44834830	61	6	31126	6.5348	3.1846e-11	NSF
SFO_RD	ENSG00000108379	17	44839872	44910520	119	23	31157	7.2982	1.4583e-13	WNT3
SLF_RD	ENSG00000082781	3	124480795	124620265	453	32	31394	5.6656	7.326e-09	ITGB5
SLF_RD	ENSG00000184178	4	53739149	54232242	1149	61	31306	7.8045	2.9863e-15	SCFD2
SLF_RD	ENSG00000152422	5	82373317	82649606	670	35	31394	6.2634	1.8829e-10	XRCC4
SLF_RD	ENSG00000038427	5	82767284	82878122	242	43	31160	12.548	2.0463e-36	VCAN
SLF_RD	ENSG00000113070	5	139712428	139726216	34	9	31055	6.3586	1.0183e-10	HBEGF
SLF_RD	ENSG00000113108	5	139937853	139973337	35	10	31346	5.7677	4.0173e-09	APBB3
SLF_RD	ENSG00000233822	6	27806323	27823487	31	7	31301	6.1111	4.9484e-10	HIST1H2BN
SLF_RD	ENSG00000197153	6	27858093	27860884	8	3	31455	5.8243	2.868e-09	HIST1H3J
SLF_RD	ENSG00000197279	6	28048753	28057341	22	5	31484	6.2033	2.7637e-10	ZNF165
SLF_RD	ENSG00000196812	6	28092338	28097860	9	2	31541	5.8884	1.9494e-09	ZSCAN16
SLF_RD	ENSG00000198315	6	28109688	28127250	46	7	31535	6.3707	9.4112e-11	ZKSCAN8
SLF_RD	ENSG00000137185	6	28192664	28201260	29	8	31486	6.4659	5.0358e-11	ZSCAN9
SLF_RD	ENSG00000187626	6	28212401	28227011	30	9	31525	6.5521	2.8374e-11	ZKSCAN4
SLF_RD	ENSG00000232040	6	28539407	28583989	101	17	31494	5.6737	6.9888e-09	SCAND3
SLF_RD	ENSG00000204713	6	28870779	28891766	67	14	31496	5.9581	1.2761e-09	TRIM27
SLF_RD	ENSG00000122786	7	134429003	134655479	610	48	31173	5.6416	8.4244e-09	CALD1
SLF_RD	ENSG00000155792	8	120885957	121063152	748	29	31381	6.3759	9.0966e-11	DEPTOR
SLF_RD	ENSG00000119328	9	111696461	111713024	45	8	31478	5.6019	1.0601e-08	FAM206A
SLF_RD	ENSG00000119326	9	111704851	111775809	216	23	31461	5.8894	1.9375e-09	CTNNAL1
SLF_RD	ENSG00000107957	10	105348285	105615301	692	70	31315	8.8314	5.1665e-19	SH3PXD2A
SLF_RD	ENSG00000103227	16	903634	1031318	726	36	31289	6.8822	2.9464e-12	LMF1
SLF_RD	ENSG00000005513	16	1031808	1036979	27	7	31196	5.7715	3.9286e-09	SOX8
SLF_RD	ENSG00000167522	16	89334038	89556969	453	30	31210	5.9058	1.7547e-09	ANKRD11
SLF_RD	ENSG00000178773	16	89642176	89663654	91	19	31132	5.9933	1.0281e-09	CPNE7
SLF_RD	ENSG00000158805	16	89786808	89807311	113	16	31205	5.8185	2.968e-09	ZNF276
SLF_RD	ENSG00000131095	17	42982376	42994305	46	12	31283	5.9222	1.5879e-09	GFAP
SLF_RD	ENSG00000172992	17	43100708	43138473	108	14	31290	6.9734	1.5471e-12	DCAKD
SLF_RD	ENSG00000136448	17	43128978	43186384	181	18	31415	6.9093	2.4348e-12	NMT1
SLF_RD	ENSG00000161714	17	43186335	43210721	64	17	31241	5.7826	3.6773e-09	PLCD3
SLF_RD	ENSG00000171634	17	65821640	65980494	281	12	31368	6.2894	1.5938e-10	BPTF
SLF_RD	ENSG00000132481	17	73870242	73874656	12	3	31454	5.5776	1.219e-08	TRIM47
SLF_RD	ENSG00000158296	20	45186463	45304714	294	54	31236	5.948	1.3568e-09	SLC13A3
SLF_RD	ENSG00000239282	22	30681106	30685616	6	3	31479	6.0215	8.6389e-10	GATSL3
SLF_RD	ENSG00000248751	22	30681227	30695471	26	9	31496	6.5996	2.0608e-11	RP1-130H16.18
SLF_RD	ENSG00000099992	22	30687979	30723035	62	15	31476	6.7969	5.345e-12	TBC1D10A
SLF_RD	ENSG00000099995	22	30727977	30752936	77	12	31492	6.0847	5.8354e-10	SF3A1
SLF_RD	ENSG00000187860	22	30752624	30774647	77	8	31466	5.6166	9.7378e-09	CCDC157
SLF_RD	ENSG00000100142	22	38348614	38437922	86	10	31396	5.6908	6.322e-09	POLR2F
SLF_RD	ENSG00000100151	22	38452318	38471708	33	7	31471	6.2541	1.9994e-10	PICK1
SLF_RD	ENSG00000100156	22	38474141	38480100	15	5	31348	6.6546	1.4201e-11	SLC16A8
SLF_RD	ENSG00000128298	22	38480896	38506677	56	8	30997	5.8142	3.0454e-09	BAIAP2L2
SLF_RD	ENSG00000184381	22	38507502	38601697	370	17	31371	5.6026	1.0559e-08	PLA2G6
SS_RD	ENSG00000184178	4	53739149	54232242	1149	61	31354	5.9275	1.5381e-09	SCFD2
SS_RD	ENSG00000152422	5	82373317	82649606	670	35	31442	6.1576	3.6927e-10	XRCC4
SS_RD	ENSG00000038427	5	82767284	82878122	242	43	31208	15.346	1.8853e-53	VCAN
SS_RD	ENSG00000145681	5	82933624	83017432	195	37	31320	6.1658	3.5067e-10	HAPLN1
SS_RD	ENSG00000197846	6	26199748	26200942	9	4	31469	5.8166	3.0032e-09	HIST1H2BF
SS_RD	ENSG00000233822	6	27806323	27823487	31	7	31349	5.83	2.7717e-09	HIST1H2BN
SS_RD	ENSG00000197153	6	27858093	27860884	8	3	31502	5.5846	1.1709e-08	HIST1H3J
SS_RD	ENSG00000204713	6	28870779	28891766	67	14	31544	6.1389	4.1558e-10	TRIM27
SS_RD	ENSG00000197461	7	536895	559933	102	16	30870	5.6104	1.0096e-08	PDGFA
SS_RD	ENSG00000155792	8	120885957	121063152	748	29	31429	5.896	1.8617e-09	DEPTOR
SS_RD	ENSG00000107957	10	105348285	105615301	692	70	31363	8.3582	3.1846e-17	SH3PXD2A
SS_RD	ENSG00000177951	11	167784	207428	62	14	31159	6.0802	6.0022e-10	BET1L
SS_RD	ENSG00000177963	11	207511	215113	23	8	31483	5.632	8.9058e-09	RIC8A
SS_RD	ENSG00000103227	16	903634	1031318	726	36	31336	6.6846	1.158e-11	LMF1
SS_RD	ENSG00000005513	16	1031808	1036979	27	7	31243	6.3102	1.3935e-10	SOX8
SS_RD	ENSG00000180336	17	42733762	42767676	33	12	31532	6.0789	6.0499e-10	C17orf104
SS_RD	ENSG00000180329	17	42750437	42767147	15	6	31525	5.9157	1.6522e-09	CCDC43
SS_RD	ENSG00000161692	17	42785976	42829632	81	17	31483	5.7132	5.5433e-09	DBF4B
SS_RD	ENSG00000182963	17	42875816	42908184	51	11	31483	6.8788	3.0169e-12	GJC1
SS_RD	ENSG00000131097	17	42923721	42927848	13	5	31234	5.6289	9.0679e-09	HIGD1B
SS_RD	ENSG00000108883	17	42927311	42977030	147	18	31517	6.5106	3.7433e-11	EFTUD2
SS_RD	ENSG00000167131	17	42976510	42982758	19	4	31506	6.5643	2.6146e-11	CCDC103
SS_RD	ENSG00000214447	17	42977135	42982758	16	4	31552	6.3163	1.3393e-10	FAM187A
SS_RD	ENSG00000131095	17	42982376	42994305	46	12	31330	7.1573	4.1149e-13	GFAP
SS_RD	ENSG00000186185	17	43002077	43025082	69	18	31440	5.6836	6.5936e-09	KIF18B
SS_RD	ENSG00000172992	17	43100708	43138473	108	14	31338	6.8953	2.6884e-12	DCAKD
SS_RD	ENSG00000136448	17	43128978	43186384	181	18	31463	7.1055	5.9949e-13	NMT1
SS_RD	ENSG00000161714	17	43186335	43210721	64	17	31290	6.4655	5.0496e-11	PLCD3
SS_RD	ENSG00000132478	17	73780681	73821886	88	15	31385	5.9506	1.3356e-09	UNK
SS_RD	ENSG00000125970	20	32581452	32696114	146	15	31463	5.586	1.1617e-08	RALY
SS_RD	ENSG00000099985	22	30658818	30662829	7	4	31306	6.5928	2.1582e-11	OSM
SS_RD	ENSG00000239282	22	30681106	30685616	6	3	31527	5.9006	1.8104e-09	GATSL3
SS_RD	ENSG00000248751	22	30681227	30695471	26	9	31543	6.1469	3.9512e-10	RP1-130H16.18
SS_RD	ENSG00000099992	22	30687979	30723035	62	15	31524	6.4462	5.7354e-11	TBC1D10A
SS_RD	ENSG00000099995	22	30727977	30752936	77	12	31540	5.6812	6.6866e-09	SF3A1
SS_RD	ENSG00000099999	22	30773835	30817760	125	20	31479	5.7223	5.2558e-09	RNF215
SS_RD	ENSG00000100124	22	38226862	38245334	21	8	31286	6.0956	5.4514e-10	ANKRD54
SS_RD	ENSG00000100139	22	38301664	38338829	61	13	31397	6.1206	4.6616e-10	MICALL1
SS_RD	ENSG00000100142	22	38348614	38437922	86	10	31444	6.555	2.7812e-11	POLR2F
SS_RD	ENSG00000100146	22	38366693	38383429	12	4	31490	5.8936	1.8893e-09	SOX10
SS_RD	ENSG00000100151	22	38452318	38471708	33	7	31519	6.8973	2.65e-12	PICK1
SS_RD	ENSG00000100156	22	38474141	38480100	15	5	31396	6.9656	1.6345e-12	SLC16A8
SS_RD	ENSG00000128298	22	38480896	38506677	56	8	31045	6.2055	2.7255e-10	BAIAP2L2
UNC_RD	ENSG00000003756	3	50126341	50156454	31	7	31151	5.6751	6.9293e-09	RBM5
UNC_RD	ENSG00000196526	4	7760441	7941653	962	44	31011	6.0133	9.0893e-10	AFAP1
UNC_RD	ENSG00000038427	5	82767284	82878122	242	43	30817	8.2827	6.0209e-17	VCAN
UNC_RD	ENSG00000232040	6	28539407	28583989	101	17	31147	5.6765	6.8751e-09	SCAND3
UNC_RD	ENSG00000107954	10	105253736	105352309	265	31	30903	5.6289	9.0696e-09	NEURL1
UNC_RD	ENSG00000107957	10	105348285	105615301	692	70	30970	6.2906	1.5808e-10	SH3PXD2A
UNC_RD	ENSG00000103227	16	903634	1031318	726	36	30944	5.6542	7.83e-09	LMF1
UNC_RD	ENSG00000108479	17	73747675	73761792	33	12	30457	7.2462	2.1431e-13	GALK1
UNC_RD	ENSG00000132475	17	73772515	73781974	20	6	31024	6.5791	2.3671e-11	H3F3B
UNC_RD	ENSG00000132478	17	73780681	73821886	88	15	30992	7.0839	7.0082e-13	UNK
UNC_RD	ENSG00000092929	17	73823306	73840798	66	10	30902	7.004	1.2436e-12	UNC13D
UNC_RD	ENSG00000132471	17	73841780	73852588	27	6	30939	7.4643	4.1875e-14	WBP2
UNC_RD	ENSG00000132481	17	73870242	73874656	12	3	31108	7.4047	6.5736e-14	TRIM47
UNC_RD	ENSG00000141569	17	73876416	73893084	54	8	31008	7.4764	3.8185e-14	TRIM65
UNC_RD	ENSG00000204316	17	73894724	73905899	22	7	31132	6.3028	1.4612e-10	MRPL38
UNC_RD	ENSG00000267426	17	73894726	73926210	51	11	31104	6.9065	2.4844e-12	RP11-552F3.12
UNC_RD	ENSG00000188878	17	73905655	73937221	50	9	31112	6.5329	3.2256e-11	FBF1
UNC_RD	ENSG00000100226	22	39101728	39134304	73	12	31061	6.062	6.723e-10	GTPBP1
UNC_RD	ENSG00000100242	22	39130730	39190148	113	22	30933	6.0407	7.6721e-10	SUN2
RLIC_FA	ENSG00000185104	1	50905150	51425935	725	27	31694	7.3645	8.8883e-14	FAF1
RLIC_FA	ENSG00000123080	1	51426417	51440305	13	4	31721	5.8468	2.5058e-09	CDKN2C
RLIC_FA	ENSG00000044524	3	89156674	89531284	710	31	31594	5.59	1.1357e-08	EPHA3
RLIC_FA	ENSG00000038427	5	82767284	82878122	242	43	31440	10.831	1.2286e-27	VCAN
RLIC_FA	ENSG00000113070	5	139712428	139726216	34	9	31334	6.3342	1.1927e-10	HBEGF
RLIC_FA	ENSG00000233822	6	27806323	27823487	31	7	31582	5.7902	3.5149e-09	HIST1H2BN
RLIC_FA	ENSG00000174945	7	2719156	2815134	399	42	31427	5.9454	1.3787e-09	AMZ1
RLIC_FA	ENSG00000146535	7	2767746	2883958	347	21	31664	6.2504	2.0465e-10	GNA12
RLIC_FA	ENSG00000107957	10	105348285	105615301	692	70	31596	6.5748	2.4367e-11	SH3PXD2A
RLIC_FA	ENSG00000103227	16	903634	1031318	726	36	31570	6.2999	1.4888e-10	LMF1
RLIC_FA	ENSG00000260456	16	87117168	87351022	1081	78	31538	6.7639	6.7155e-12	C16orf95
RLIC_FA	ENSG00000198720	17	27916787	27941779	31	10	31251	5.7285	5.0653e-09	ANKRD13B
RLIC_FA	ENSG00000167549	17	27941774	27949925	9	3	31594	6.1545	3.7647e-10	CORO6
RLIC_FA	ENSG00000141298	17	27952956	28257294	390	15	31677	6.624	1.7481e-11	SSH2
RLIC_FA	ENSG00000176927	17	28256218	28435470	246	15	31736	6.8359	4.075e-12	EFCAB5
RLIC_FA	ENSG00000126653	17	28442539	28513493	108	9	31631	7.0609	8.2719e-13	NSRP1
RLIC_FA	ENSG00000108576	17	28521337	28563020	73	14	31524	6.7196	9.1115e-12	SLC6A4
RLIC_FA	ENSG00000182963	17	42875816	42908184	51	11	31718	5.645	8.2583e-09	GJC1
RLIC_FA	ENSG00000108883	17	42927311	42977030	147	18	31751	5.64	8.5029e-09	EFTUD2
RLIC_FA	ENSG00000167131	17	42976510	42982758	19	4	31740	5.8458	2.5204e-09	CCDC103
RLIC_FA	ENSG00000214447	17	42977135	42982758	16	4	31787	5.6048	1.0423e-08	FAM187A
RLIC_FA	ENSG00000131095	17	42982376	42994305	46	12	31563	6.3451	1.1111e-10	GFAP
RLIC_FA	ENSG00000171282	17	79373540	79433357	178	40	31321	6.2449	2.1204e-10	RP11-1055B8.7
RLIC_FA	ENSG00000099992	22	30687979	30723035	62	15	31759	5.6506	7.9932e-09	TBC1D10A
RLIC_FA	ENSG00000100156	22	38474141	38480100	15	5	31630	5.9047	1.7668e-09	SLC16A8
RLIC_FA	ENSG00000128298	22	38480896	38506677	56	8	31277	5.922	1.5906e-09	BAIAP2L2
SCC_FA	ENSG00000185104	1	50905150	51425935	725	27	31660	5.827	2.8224e-09	FAF1
SCC_FA	ENSG00000152422	5	82373317	82649606	670	35	31642	5.8849	1.9913e-09	XRCC4
SCC_FA	ENSG00000038427	5	82767284	82878122	242	43	31407	10.631	1.0719e-26	VCAN
SCC_FA	ENSG00000113070	5	139712428	139726216	34	9	31301	10.953	3.2099e-28	HBEGF
SCC_FA	ENSG00000113073	5	139739787	139754728	19	7	31679	7.3217	1.2242e-13	SLC4A9
SCC_FA	ENSG00000131503	5	139781399	139929163	135	23	31579	8.9248	2.2326e-19	ANKHD1
SCC_FA	ENSG00000254996	5	139781493	139929154	135	23	31579	8.9248	2.2326e-19	ANKHD1-EIF4EBP3
SCC_FA	ENSG00000213523	5	139916925	139937895	24	7	31742	7.952	9.1752e-16	SRA1
SCC_FA	ENSG00000243056	5	139927251	139929163	2	1	31758	7.4588	4.3664e-14	EIF4EBP3
SCC_FA	ENSG00000113108	5	139937853	139973337	35	10	31594	9.7963	5.8402e-23	APBB3
SCC_FA	ENSG00000176087	5	139944041	139948688	6	3	31739	8.1895	1.3121e-16	SLC35A4
SCC_FA	ENSG00000170458	5	140011313	140013286	3	1	31668	7.6236	1.2336e-14	CD14
SCC_FA	ENSG00000131495	5	140018325	140027370	20	5	31631	6.2319	2.304e-10	NDUFA2
SCC_FA	ENSG00000233822	6	27806323	27823487	31	7	31548	6.46	5.2349e-11	HIST1H2BN
SCC_FA	ENSG00000197153	6	27858093	27860884	8	3	31703	6.4304	6.3651e-11	HIST1H3J
SCC_FA	ENSG00000197279	6	28048753	28057341	22	5	31732	6.0639	6.643e-10	ZNF165
SCC_FA	ENSG00000196812	6	28092338	28097860	9	2	31790	5.8796	2.0567e-09	ZSCAN16
SCC_FA	ENSG00000198315	6	28109688	28127250	46	7	31784	6.3549	1.043e-10	ZKSCAN8
SCC_FA	ENSG00000137185	6	28192664	28201260	29	8	31735	6.4449	5.782e-11	ZSCAN9
SCC_FA	ENSG00000187626	6	28212401	28227011	30	9	31774	5.7402	4.7291e-09	ZKSCAN4
SCC_FA	ENSG00000197461	7	536895	559933	102	16	31067	6.2858	1.6304e-10	PDGFA
SCC_FA	ENSG00000155792	8	120885957	121063152	748	29	31629	6.0736	6.2536e-10	DEPTOR
SCC_FA	ENSG00000264545	9	21802635	22032985	468	58	31496	6.2439	2.1337e-10	RP11-145E5.5
SCC_FA	ENSG00000182963	17	42875816	42908184	51	11	31684	6.0985	5.354e-10	GJC1
SCC_FA	ENSG00000131097	17	42923721	42927848	13	5	31433	5.6082	1.0222e-08	HIGD1B
SCC_FA	ENSG00000108883	17	42927311	42977030	147	18	31717	5.9362	1.4582e-09	EFTUD2
SCC_FA	ENSG00000167131	17	42976510	42982758	19	4	31706	5.722	5.2629e-09	CCDC103
SCC_FA	ENSG00000131095	17	42982376	42994305	46	12	31529	6.3077	1.4159e-10	GFAP
SCC_FA	ENSG00000186185	17	43002077	43025082	69	18	31640	5.8743	2.1237e-09	KIF18B
SCC_FA	ENSG00000172992	17	43100708	43138473	108	14	31538	6.1378	4.183e-10	DCAKD
SCC_FA	ENSG00000136448	17	43128978	43186384	181	18	31663	6.3385	1.1598e-10	NMT1
SCC_FA	ENSG00000161714	17	43186335	43210721	64	17	31488	6.0452	7.4601e-10	PLCD3
SCC_FA	ENSG00000099985	22	30658818	30662829	7	4	31507	6.2467	2.0954e-10	OSM
SCC_FA	ENSG00000248751	22	30681227	30695471	26	9	31744	6.2563	1.9712e-10	RP1-130H16.18
SCC_FA	ENSG00000099992	22	30687979	30723035	62	15	31725	6.3462	1.1036e-10	TBC1D10A
SCC_FA	ENSG00000128242	22	30950622	30970574	57	21	31371	5.856	2.3706e-09	GAL3ST1
SCC_FA	ENSG00000100142	22	38348614	38437922	86	10	31644	6.4528	5.4892e-11	POLR2F
SCC_FA	ENSG00000100151	22	38452318	38471708	33	7	31720	7.2861	1.5954e-13	PICK1
SCC_FA	ENSG00000100156	22	38474141	38480100	15	5	31596	7.5015	3.1557e-14	SLC16A8
SCC_FA	ENSG00000128298	22	38480896	38506677	56	8	31244	7.2698	1.8002e-13	BAIAP2L2
SCR_FA	ENSG00000185104	1	50905150	51425935	725	27	31684	6.2877	1.6115e-10	FAF1
SCR_FA	ENSG00000135835	1	180882290	180920750	101	25	31441	5.7936	3.4442e-09	KIAA1614
SCR_FA	ENSG00000038427	5	82767284	82878122	242	43	31430	7.0367	9.8444e-13	VCAN
SCR_FA	ENSG00000174945	7	2719156	2815134	399	42	31417	7.3683	8.6435e-14	AMZ1
SCR_FA	ENSG00000146535	7	2767746	2883958	347	21	31654	7.4287	5.4832e-14	GNA12
SCR_FA	ENSG00000198121	9	113635543	113800981	507	32	31525	5.999	9.9298e-10	LPAR1
SCR_FA	ENSG00000078403	10	21823094	22032559	191	31	31605	6.9192	2.2708e-12	MLLT10
SCR_FA	ENSG00000187164	10	118643742	118886097	285	20	31489	5.752	4.41e-09	KIAA1598
SCR_FA	ENSG00000066084	12	50898768	51142450	349	16	31704	5.7156	5.4654e-09	DIP2B
SCR_FA	ENSG00000074590	12	106457118	106533811	216	40	31393	6.4818	4.5307e-11	NUAK1
SCR_FA	ENSG00000260456	16	87117168	87351022	1081	78	31529	9.6821	1.7961e-22	C16orf95
SCR_FA	ENSG00000153944	17	55333212	55762046	1188	165	31473	5.6033	1.0516e-08	MSI2
SCR_FA	ENSG00000184640	17	75276651	75496678	655	66	31450	5.8858	1.9812e-09	2020-09-09
SCR_FA	ENSG00000243156	22	18270415	18507325	975	67	31567	6.1675	3.4684e-10	MICAL3
ALIC_FA	ENSG00000163596	2	203640690	203736708	192	14	31632	7.47	4.0104e-14	ICA1L
ALIC_FA	ENSG00000138442	2	203739505	203879521	295	13	31706	7.5168	2.8072e-14	WDR12
ALIC_FA	ENSG00000138380	2	203776937	203851786	153	11	31727	7.438	5.1112e-14	CARF
ALIC_FA	ENSG00000144426	2	203879602	204091101	317	23	31674	7.0815	7.128e-13	NBEAL1
ALIC_FA	ENSG00000038427	5	82767284	82878122	242	43	31435	6.5669	2.5686e-11	VCAN
ALIC_FA	ENSG00000148842	10	104678050	104849978	424	23	31739	5.5855	1.1654e-08	CNNM2
ALIC_FA	ENSG00000107957	10	105348285	105615301	692	70	31591	7.3524	9.7307e-14	SH3PXD2A
ALIC_FA	ENSG00000170959	11	30851916	31391357	772	26	31624	6.2964	1.5235e-10	DCDC1
ALIC_FA	ENSG00000170946	11	31391387	31453396	94	11	31693	5.9249	1.5623e-09	DNAJC24
ALIC_FA	ENSG00000159314	17	43471275	43511787	99	7	31629	6.3014	1.4747e-10	ARHGAP27
ALIC_FA	ENSG00000225190	17	43513266	43568115	136	8	31543	6.2408	2.176e-10	PLEKHM1
ALIC_FA	ENSG00000120088	17	43699267	43913194	1021	9	31674	6.4631	5.1295e-11	CRHR1
ALIC_FA	ENSG00000185294	17	43922256	43924438	17	2	31777	6.3936	8.0996e-11	SPPL2C
ALIC_FA	ENSG00000186868	17	43971748	44105700	717	6	31665	6.3358	1.1809e-10	MAPT
ALIC_FA	ENSG00000256762	17	44076616	44077060	1	1	31819	6.8496	3.7024e-12	STH
ALIC_FA	ENSG00000120071	17	44107282	44302733	564	6	31697	6.2781	1.714e-10	KANSL1
ALIC_FA	ENSG00000228696	17	44352150	44439130	42	4	30467	6.5241	3.4203e-11	ARL17B
ALIC_FA	ENSG00000176681	17	44370099	44415160	1	1	30079	6.5457	2.9614e-11	LRRC37A
ALIC_FA	ENSG00000073969	17	44668035	44834830	61	6	31477	7.0581	8.4379e-13	NSF
ALIC_FA	ENSG00000108379	17	44839872	44910520	119	23	31510	7.5097	2.9623e-14	WNT3
ALIC_FA	ENSG00000062716	17	57784553	57919616	215	20	31682	5.848	2.4881e-09	VMP1
ALIC_FA	ENSG00000171282	17	79373540	79433357	178	40	31317	6.2757	1.7402e-10	RP11-1055B8.7
ALIC_FA	ENSG00000004776	19	36245469	36248980	4	2	31693	5.6863	6.4893e-09	HSPB6
ALIC_FA	ENSG00000167595	19	36249044	36261930	37	11	31675	6.0646	6.6151e-10	C19orf55
SFO_FA	ENSG00000157827	2	153191751	153506348	983	64	31554	6.0732	6.2688e-10	FMNL2
SFO_FA	ENSG00000163596	2	203640690	203736708	192	14	31636	6.4211	6.7629e-11	ICA1L
SFO_FA	ENSG00000138442	2	203739505	203879521	295	13	31710	6.4383	6.0404e-11	WDR12
SFO_FA	ENSG00000138380	2	203776937	203851786	153	11	31731	6.3355	1.1831e-10	CARF
SFO_FA	ENSG00000144426	2	203879602	204091101	317	23	31678	5.735	4.8758e-09	NBEAL1
SFO_FA	ENSG00000158552	2	220059959	220074373	27	10	30757	5.7852	3.6207e-09	ZFAND2B
SFO_FA	ENSG00000038427	5	82767284	82878122	242	43	31439	6.2166	2.5406e-10	VCAN
SFO_FA	ENSG00000107957	10	105348285	105615301	692	70	31595	7.5339	2.463e-14	SH3PXD2A
SFO_FA	ENSG00000141556	17	80709940	80900724	709	32	31677	5.5844	1.1723e-08	TBCD
SFO_FA	ENSG00000167595	19	36249044	36261930	37	11	31679	5.8095	3.1335e-09	C19orf55
SFO_FA	ENSG00000160007	19	47421933	47508334	112	18	31637	5.6655	7.3287e-09	ARHGAP35
SLF_FA	ENSG00000144426	2	203879602	204091101	317	23	31667	5.7832	3.6638e-09	NBEAL1
SLF_FA	ENSG00000184178	4	53739149	54232242	1149	61	31575	6.043	7.5637e-10	SCFD2
SLF_FA	ENSG00000152422	5	82373317	82649606	670	35	31664	6.0471	7.3744e-10	XRCC4
SLF_FA	ENSG00000038427	5	82767284	82878122	242	43	31428	9.7951	5.9101e-23	VCAN
SLF_FA	ENSG00000113070	5	139712428	139726216	34	9	31322	6.8369	4.0476e-12	HBEGF
SLF_FA	ENSG00000131503	5	139781399	139929163	135	23	31601	6.1974	2.8695e-10	ANKHD1
SLF_FA	ENSG00000254996	5	139781493	139929154	135	23	31601	6.1974	2.8695e-10	ANKHD1-EIF4EBP3
SLF_FA	ENSG00000213523	5	139916925	139937895	24	7	31765	5.8391	2.6238e-09	SRA1
SLF_FA	ENSG00000113108	5	139937853	139973337	35	10	31616	6.357	1.0289e-10	APBB3
SLF_FA	ENSG00000133612	7	150782918	150841523	151	22	31456	6.0149	8.9994e-10	AGAP3
SLF_FA	ENSG00000155792	8	120885957	121063152	748	29	31651	5.7418	4.6849e-09	DEPTOR
SLF_FA	ENSG00000042832	8	133879203	134147147	914	53	31535	5.6182	9.6458e-09	TG
SLF_FA	ENSG00000107957	10	105348285	105615301	692	70	31584	7.0456	9.2324e-13	SH3PXD2A
SLF_FA	ENSG00000103227	16	903634	1031318	726	36	31558	7.308	1.3562e-13	LMF1
SLF_FA	ENSG00000005513	16	1031808	1036979	27	7	31464	6.3106	1.3897e-10	SOX8
SLF_FA	ENSG00000167522	16	89334038	89556969	453	30	31479	5.9143	1.6659e-09	ANKRD11
SLF_FA	ENSG00000178773	16	89642176	89663654	91	19	31400	6.2937	1.5501e-10	CPNE7
SLF_FA	ENSG00000158805	16	89786808	89807311	113	16	31473	6.4301	6.3763e-11	ZNF276
SLF_FA	ENSG00000187741	16	89803957	89883065	464	17	31643	5.6418	8.4163e-09	FANCA
SLF_FA	ENSG00000198211	16	89985573	90002500	68	15	31575	5.6611	7.5219e-09	TUBB3
SLF_FA	ENSG00000172992	17	43100708	43138473	108	14	31559	6.0708	6.3619e-10	DCAKD
SLF_FA	ENSG00000136448	17	43128978	43186384	181	18	31685	6.1587	3.6662e-10	NMT1
SLF_FA	ENSG00000171634	17	65821640	65980494	281	12	31637	5.7963	3.3889e-09	BPTF
SLF_FA	ENSG00000239282	22	30681106	30685616	6	3	31750	5.8045	3.2283e-09	GATSL3
SLF_FA	ENSG00000248751	22	30681227	30695471	26	9	31766	6.5468	2.9396e-11	RP1-130H16.18
SLF_FA	ENSG00000099992	22	30687979	30723035	62	15	31747	6.8313	4.2079e-12	TBC1D10A
SLF_FA	ENSG00000099995	22	30727977	30752936	77	12	31762	6.0407	7.6703e-10	SF3A1
SLF_FA	ENSG00000100139	22	38301664	38338829	61	13	31619	5.7348	4.8817e-09	MICALL1
SLF_FA	ENSG00000100142	22	38348614	38437922	86	10	31666	6.2649	1.8653e-10	POLR2F
SLF_FA	ENSG00000100146	22	38366693	38383429	12	4	31712	5.8138	3.0535e-09	SOX10
SLF_FA	ENSG00000100151	22	38452318	38471708	33	7	31742	6.233	2.2879e-10	PICK1
SLF_FA	ENSG00000100156	22	38474141	38480100	15	5	31618	6.5466	2.9422e-11	SLC16A8
SLF_FA	ENSG00000128298	22	38480896	38506677	56	8	31265	5.7068	5.755e-09	BAIAP2L2
SS_FA	ENSG00000152422	5	82373317	82649606	670	35	31670	5.734	4.9048e-09	XRCC4
SS_FA	ENSG00000038427	5	82767284	82878122	242	43	31434	11.849	1.0916e-32	VCAN
SS_FA	ENSG00000155792	8	120885957	121063152	748	29	31657	5.6358	8.7112e-09	DEPTOR
SS_FA	ENSG00000107957	10	105348285	105615301	692	70	31590	7.2445	2.1696e-13	SH3PXD2A
SS_FA	ENSG00000177951	11	167784	207428	62	14	31385	5.9172	1.637e-09	BET1L
SS_FA	ENSG00000103227	16	903634	1031318	726	36	31564	6.6942	1.0842e-11	LMF1
SS_FA	ENSG00000005513	16	1031808	1036979	27	7	31470	6.0874	5.7383e-10	SOX8
SS_FA	ENSG00000180336	17	42733762	42767676	33	12	31761	5.9167	1.6424e-09	C17orf104
SS_FA	ENSG00000180329	17	42750437	42767147	15	6	31754	5.7074	5.7373e-09	CCDC43
SS_FA	ENSG00000161692	17	42785976	42829632	81	17	31711	5.7655	4.0714e-09	DBF4B
SS_FA	ENSG00000182963	17	42875816	42908184	51	11	31712	6.6646	1.3266e-11	GJC1
SS_FA	ENSG00000108883	17	42927311	42977030	147	18	31745	6.2707	1.7977e-10	EFTUD2
SS_FA	ENSG00000167131	17	42976510	42982758	19	4	31734	6.3894	8.3274e-11	CCDC103
SS_FA	ENSG00000214447	17	42977135	42982758	16	4	31781	6.126	4.506e-10	FAM187A
SS_FA	ENSG00000131095	17	42982376	42994305	46	12	31557	6.9314	2.0833e-12	GFAP
SS_FA	ENSG00000172992	17	43100708	43138473	108	14	31565	5.7174	5.4074e-09	DCAKD
SS_FA	ENSG00000136448	17	43128978	43186384	181	18	31691	6.0517	7.1661e-10	NMT1
SS_FA	ENSG00000182446	17	79523913	79615495	476	21	31687	5.5875	1.1521e-08	NPLOC4
SS_FA	ENSG00000101489	18	34823010	35146000	837	95	31439	6.1932	2.9485e-10	CELF4
SS_FA	ENSG00000099985	22	30658818	30662829	7	4	31534	6.6879	1.1317e-11	OSM
SS_FA	ENSG00000248751	22	30681227	30695471	26	9	31772	5.8477	2.4927e-09	RP1-130H16.18
SS_FA	ENSG00000099992	22	30687979	30723035	62	15	31753	6.0278	8.3083e-10	TBC1D10A
SS_FA	ENSG00000100124	22	38226862	38245334	21	8	31513	5.6707	7.1107e-09	ANKRD54
SS_FA	ENSG00000100139	22	38301664	38338829	61	13	31624	5.8766	2.094e-09	MICALL1
SS_FA	ENSG00000100142	22	38348614	38437922	86	10	31672	6.4657	5.0419e-11	POLR2F
SS_FA	ENSG00000100146	22	38366693	38383429	12	4	31718	6.0663	6.5459e-10	SOX10
SS_FA	ENSG00000100151	22	38452318	38471708	33	7	31748	7.1179	5.4781e-13	PICK1
SS_FA	ENSG00000100156	22	38474141	38480100	15	5	31624	6.986	1.4142e-12	SLC16A8
SS_FA	ENSG00000128298	22	38480896	38506677	56	8	31271	6.4448	5.7858e-11	BAIAP2L2
UNC_FA	ENSG00000044524	3	89156674	89531284	710	31	31595	5.6812	6.6881e-09	EPHA3
UNC_FA	ENSG00000038427	5	82767284	82878122	242	43	31441	7.6359	1.1216e-14	VCAN
UNC_FA	ENSG00000175806	8	9911778	10286401	1584	72	31499	6.3435	1.1232e-10	MSRA
UNC_FA	ENSG00000185920	9	98205262	98279339	166	19	31637	6.0877	5.7268e-10	PTCH1
UNC_FA	ENSG00000107957	10	105348285	105615301	692	70	31597	5.6914	6.3019e-09	SH3PXD2A
UNC_FA	ENSG00000108479	17	73747675	73761792	33	12	31071	6.2871	1.6172e-10	GALK1
UNC_FA	ENSG00000132478	17	73780681	73821886	88	15	31620	5.8848	1.9925e-09	UNK
UNC_FA	ENSG00000132471	17	73841780	73852588	27	6	31567	5.7862	3.599e-09	WBP2
UNC_FA	ENSG00000132481	17	73870242	73874656	12	3	31737	6.1155	4.8116e-10	TRIM47
UNC_FA	ENSG00000141569	17	73876416	73893084	54	8	31635	6.0649	6.6017e-10	TRIM65
UNC_FA	ENSG00000184949	22	38974125	39052634	184	13	31749	5.6334	8.8355e-09	FAM227A
UNC_FA	ENSG00000100226	22	39101728	39134304	73	12	31688	6.245	2.1193e-10	GTPBP1
UNC_FA	ENSG00000100242	22	39130730	39190148	113	22	31558	6.3931	8.1268e-11	SUN2
ACR_AD	ENSG00000114796	3	183353356	183402265	201	4	31427	5.8465	2.5107e-09	KLHL24
ACR_AD	ENSG00000152422	5	82373317	82649606	670	35	31443	6.1941	2.9312e-10	XRCC4
ACR_AD	ENSG00000038427	5	82767284	82878122	242	43	31209	13.248	2.3079e-40	VCAN
ACR_AD	ENSG00000145681	5	82933624	83017432	195	37	31321	5.7326	4.944e-09	HAPLN1
ACR_AD	ENSG00000178209	8	144989321	145050902	159	9	31264	5.8959	1.8636e-09	PLEC
ACR_AD	ENSG00000178966	9	86595626	86618985	37	8	31466	5.9302	1.5125e-09	RMI1
ACR_AD	ENSG00000107957	10	105348285	105615301	692	70	31364	6.6503	1.4628e-11	SH3PXD2A
ACR_AD	ENSG00000133805	11	10329860	10529126	792	68	31328	6.1063	5.0997e-10	AMPD3
ACR_AD	ENSG00000065361	12	56473641	56497289	34	9	31430	5.6108	1.0068e-08	ERBB3
ACR_AD	ENSG00000180336	17	42733762	42767676	33	12	31533	5.7091	5.6787e-09	C17orf104
ACR_AD	ENSG00000180329	17	42750437	42767147	15	6	31526	5.6103	1.0097e-08	CCDC43
ACR_AD	ENSG00000182963	17	42875816	42908184	51	11	31484	7.1347	4.8498e-13	GJC1
ACR_AD	ENSG00000131097	17	42923721	42927848	13	5	31235	6.2431	2.1443e-10	HIGD1B
ACR_AD	ENSG00000108883	17	42927311	42977030	147	18	31518	6.8801	2.9904e-12	EFTUD2
ACR_AD	ENSG00000167131	17	42976510	42982758	19	4	31507	6.8371	4.04e-12	CCDC103
ACR_AD	ENSG00000214447	17	42977135	42982758	16	4	31553	6.5911	2.1828e-11	FAM187A
ACR_AD	ENSG00000131095	17	42982376	42994305	46	12	31331	7.4898	3.4493e-14	GFAP
ACR_AD	ENSG00000186185	17	43002077	43025082	69	18	31441	6.4205	6.7918e-11	KIF18B
ACR_AD	ENSG00000172992	17	43100708	43138473	108	14	31339	7.0098	1.1933e-12	DCAKD
ACR_AD	ENSG00000136448	17	43128978	43186384	181	18	31464	7.0625	8.179e-13	NMT1
ACR_AD	ENSG00000161714	17	43186335	43210721	64	17	31290	6.9759	1.5199e-12	PLCD3
ACR_AD	ENSG00000181513	17	43209967	43221548	19	7	31474	6.2198	2.4887e-10	ACBD4
ACR_AD	ENSG00000168517	17	43238067	43247407	13	5	31057	5.8765	2.0955e-09	HEXIM2
ACR_AD	ENSG00000159314	17	43471275	43511787	99	7	31401	5.7637	4.1135e-09	ARHGAP27
ACR_AD	ENSG00000225190	17	43513266	43568115	136	8	31315	5.823	2.8892e-09	PLEKHM1
ACR_AD	ENSG00000120088	17	43699267	43913194	1021	9	31446	5.7697	3.9707e-09	CRHR1
ACR_AD	ENSG00000185294	17	43922256	43924438	17	2	31548	5.775	3.8474e-09	SPPL2C
ACR_AD	ENSG00000186868	17	43971748	44105700	717	6	31438	5.7348	4.8828e-09	MAPT
ACR_AD	ENSG00000256762	17	44076616	44077060	1	1	31590	5.9982	9.9743e-10	STH
ACR_AD	ENSG00000120071	17	44107282	44302733	564	6	31470	5.7256	5.1541e-09	KANSL1
ACR_AD	ENSG00000228696	17	44352150	44439130	42	4	30249	5.7565	4.2946e-09	ARL17B
ACR_AD	ENSG00000073969	17	44668035	44834830	61	6	31251	6.2003	2.8173e-10	NSF
ACR_AD	ENSG00000108379	17	44839872	44910520	119	23	31283	6.7903	5.5948e-12	WNT3
ACR_AD	ENSG00000138942	22	31556168	31603005	114	14	31490	5.6419	8.4087e-09	RNF185
ACR_AD	ENSG00000182541	22	31608225	31676066	117	18	31516	5.7776	3.7897e-09	LIMK2
ACR_AD	ENSG00000185721	22	31795509	31924726	287	22	31394	5.8309	2.7571e-09	DRG1
ALIC_AD	ENSG00000107957	10	105348285	105615301	692	70	31342	6.749	7.4447e-12	SH3PXD2A
ALIC_AD	ENSG00000133805	11	10329860	10529126	792	68	31306	7.979	7.374e-16	AMPD3
ALIC_AD	ENSG00000182963	17	42875816	42908184	51	11	31462	5.7074	5.7357e-09	GJC1
ALIC_AD	ENSG00000131097	17	42923721	42927848	13	5	31214	5.8307	2.7593e-09	HIGD1B
ALIC_AD	ENSG00000108883	17	42927311	42977030	147	18	31496	5.9419	1.4089e-09	EFTUD2
ALIC_AD	ENSG00000131095	17	42982376	42994305	46	12	31309	5.6901	6.348e-09	GFAP
ALIC_AD	ENSG00000186185	17	43002077	43025082	69	18	31419	5.6445	8.2833e-09	KIF18B
ALIC_AD	ENSG00000256762	17	44076616	44077060	1	1	31568	5.5817	1.191e-08	STH
ALIC_AD	ENSG00000228696	17	44352150	44439130	42	4	30228	5.59	1.1354e-08	ARL17B
ALIC_AD	ENSG00000176681	17	44370099	44415160	1	1	29844	5.6983	6.05e-09	LRRC37A
ALIC_AD	ENSG00000073969	17	44668035	44834830	61	6	31229	5.7607	4.1882e-09	NSF
ALIC_AD	ENSG00000108379	17	44839872	44910520	119	23	31261	6.4537	5.4565e-11	WNT3
Average_AD	ENSG00000082482	1	215179118	215410436	714	31	31445	5.6254	9.2516e-09	KCNK2
Average_AD	ENSG00000184178	4	53739149	54232242	1149	61	31358	6.5534	2.812e-11	SCFD2
Average_AD	ENSG00000152422	5	82373317	82649606	670	35	31446	5.8396	2.6165e-09	XRCC4
Average_AD	ENSG00000038427	5	82767284	82878122	242	43	31212	14.801	7.2074e-50	VCAN
Average_AD	ENSG00000197846	6	26199748	26200942	9	4	31473	5.7302	5.0151e-09	HIST1H2BF
Average_AD	ENSG00000112763	6	26458150	26476849	64	13	31458	5.7969	3.3784e-09	BTN2A1
Average_AD	ENSG00000233822	6	27806323	27823487	31	7	31353	6.2703	1.8014e-10	HIST1H2BN
Average_AD	ENSG00000184357	6	27834570	27835359	5	3	31592	5.6839	6.5817e-09	HIST1H1B
Average_AD	ENSG00000198558	6	27840926	27841289	1	1	31593	5.8295	2.779e-09	HIST1H4L
Average_AD	ENSG00000198315	6	28109688	28127250	46	7	31587	5.8204	2.9362e-09	ZKSCAN8
Average_AD	ENSG00000137185	6	28192664	28201260	29	8	31538	6.0233	8.5436e-10	ZSCAN9
Average_AD	ENSG00000187626	6	28212401	28227011	30	9	31577	6.5192	3.5334e-11	ZKSCAN4
Average_AD	ENSG00000137338	6	28249314	28270326	58	11	31551	5.6363	8.6865e-09	PGBD1
Average_AD	ENSG00000235109	6	28292470	28324048	98	15	31573	5.8957	1.8656e-09	ZSCAN31
Average_AD	ENSG00000189298	6	28317691	28336947	63	12	31563	6.0758	6.1671e-10	ZKSCAN3
Average_AD	ENSG00000158691	6	28346732	28367511	64	8	31564	5.8388	2.629e-09	ZSCAN12
Average_AD	ENSG00000204713	6	28870779	28891766	67	14	31548	5.7143	5.5083e-09	TRIM27
Average_AD	ENSG00000146648	7	55086714	55324313	724	90	31280	6.3992	7.8088e-11	EGFR
Average_AD	ENSG00000107957	10	105348285	105615301	692	70	31366	5.9117	1.6934e-09	SH3PXD2A
Average_AD	ENSG00000133805	11	10329860	10529126	792	68	31331	8.2384	8.7288e-17	AMPD3
Average_AD	ENSG00000089094	12	121866900	122018920	274	24	31305	6.2848	1.6414e-10	KDM2B
Average_AD	ENSG00000196712	17	29421945	29709134	358	9	31480	6.1436	4.0326e-10	NF1
Average_AD	ENSG00000126861	17	29599031	29624557	29	3	31520	5.8124	3.0795e-09	OMG
Average_AD	ENSG00000185862	17	29630784	29641130	17	3	31491	6.1139	4.8617e-10	EVI2B
Average_AD	ENSG00000265118	17	29632231	29645849	19	3	31537	5.9101	1.7099e-09	CTD-2370N5.3
Average_AD	ENSG00000182963	17	42875816	42908184	51	11	31487	6.1421	4.071e-10	GJC1
Average_AD	ENSG00000131097	17	42923721	42927848	13	5	31238	5.5866	1.1575e-08	HIGD1B
Average_AD	ENSG00000108883	17	42927311	42977030	147	18	31521	6.2195	2.4932e-10	EFTUD2
Average_AD	ENSG00000167131	17	42976510	42982758	19	4	31510	6.1465	3.9611e-10	CCDC103
Average_AD	ENSG00000214447	17	42977135	42982758	16	4	31556	6.0178	8.8422e-10	FAM187A
Average_AD	ENSG00000131095	17	42982376	42994305	46	12	31334	6.6335	1.6394e-11	GFAP
Average_AD	ENSG00000186185	17	43002077	43025082	69	18	31444	5.9823	1.1002e-09	KIF18B
Average_AD	ENSG00000172992	17	43100708	43138473	108	14	31342	6.6095	1.9282e-11	DCAKD
Average_AD	ENSG00000136448	17	43128978	43186384	181	18	31467	6.5244	3.4129e-11	NMT1
Average_AD	ENSG00000161714	17	43186335	43210721	64	17	31293	6.5822	2.317e-11	PLCD3
Average_AD	ENSG00000159314	17	43471275	43511787	99	7	31404	6.2528	2.0159e-10	ARHGAP27
Average_AD	ENSG00000225190	17	43513266	43568115	136	8	31318	6.2211	2.4689e-10	PLEKHM1
Average_AD	ENSG00000120088	17	43699267	43913194	1021	9	31449	5.7026	5.9009e-09	CRHR1
Average_AD	ENSG00000185294	17	43922256	43924438	17	2	31551	5.6974	6.084e-09	SPPL2C
Average_AD	ENSG00000186868	17	43971748	44105700	717	6	31441	5.7039	5.8551e-09	MAPT
Average_AD	ENSG00000256762	17	44076616	44077060	1	1	31593	5.9124	1.6856e-09	STH
Average_AD	ENSG00000120071	17	44107282	44302733	564	6	31473	5.6535	7.8592e-09	KANSL1
Average_AD	ENSG00000228696	17	44352150	44439130	42	4	30251	5.7661	4.0562e-09	ARL17B
Average_AD	ENSG00000073969	17	44668035	44834830	61	6	31254	6.3678	9.5879e-11	NSF
Average_AD	ENSG00000108379	17	44839872	44910520	119	23	31286	6.8258	4.3718e-12	WNT3
Average_AD	ENSG00000092929	17	73823306	73840798	66	10	31297	5.7463	4.561e-09	UNC13D
Average_AD	ENSG00000185721	22	31795509	31924726	287	22	31397	5.8678	2.2083e-09	DRG1
BCC_AD	ENSG00000198520	1	45140364	45191263	77	25	31003	5.6236	9.3495e-09	C1orf228
BCC_AD	ENSG00000142945	1	45205490	45233439	56	9	31511	6.0709	6.3604e-10	KIF2C
BCC_AD	ENSG00000117425	1	45285516	45308735	50	8	31408	6.0759	6.1637e-10	PTCH2
BCC_AD	ENSG00000268688	2	37068327	37068530	1	1	31592	7.8693	1.7831e-15	AC007382.1
BCC_AD	ENSG00000115808	2	37070783	37193615	327	21	31449	6.157	3.7077e-10	STRN
BCC_AD	ENSG00000008869	2	37195526	37311485	338	25	31386	6.5593	2.7024e-11	HEATR5B
BCC_AD	ENSG00000038427	5	82767284	82878122	242	43	31211	8.5502	6.143e-18	VCAN
BCC_AD	ENSG00000133805	11	10329860	10529126	792	68	31330	6.9246	2.1854e-12	AMPD3
BCC_AD	ENSG00000130304	19	17579578	17616977	106	16	31220	5.7705	3.9512e-09	SLC27A1
CGC_AD	ENSG00000142655	1	10532345	10690815	381	27	31384	5.5784	1.2138e-08	PEX14
CGC_AD	ENSG00000270757	2	198365137	198415450	65	9	31316	5.705	5.8168e-09	HSPE1-MOB4
CGC_AD	ENSG00000115540	2	198380295	198418423	53	9	31384	5.82	2.9417e-09	MOB4
CGC_AD	ENSG00000069020	5	65892176	66465423	1479	92	31335	7.1087	5.8571e-13	MAST4
CGC_AD	ENSG00000038427	5	82767284	82878122	242	43	31223	7.8946	1.4565e-15	VCAN
CGC_AD	ENSG00000134825	11	61535973	61560274	34	8	31090	5.9401	1.4242e-09	TMEM258
CGC_AD	ENSG00000021300	11	73357223	73373864	55	12	31387	5.606	1.0351e-08	PLEKHB1
CGC_AD	ENSG00000175582	11	73386683	73472182	227	24	31526	5.7329	4.9373e-09	RAB6A
CGC_AD	ENSG00000187726	11	73661364	73681411	70	12	31447	5.8712	2.1627e-09	DNAJB13
CGC_AD	ENSG00000177885	17	73314157	73401790	168	15	31518	6.041	7.6596e-10	GRB2
CGH_AD	ENSG00000145216	4	54243810	55161439	2585	142	31342	5.5819	1.1898e-08	FIP1L1
CGH_AD	ENSG00000038427	5	82767284	82878122	242	43	31227	8.6688	2.1827e-18	VCAN
CGH_AD	ENSG00000197846	6	26199748	26200942	9	4	31488	5.7874	3.5743e-09	HIST1H2BF
CGH_AD	ENSG00000158406	6	26281283	26285762	13	4	31549	5.6639	7.3996e-09	HIST1H4H
CGH_AD	ENSG00000148498	10	34398488	35104253	1620	65	31412	6.8658	3.3053e-12	PARD3
Average_FA	ENSG00000185104	1	50905150	51425935	725	27	31693	5.6555	7.7708e-09	FAF1
Average_FA	ENSG00000163596	2	203640690	203736708	192	14	31636	5.7226	5.244e-09	ICA1L
Average_FA	ENSG00000138442	2	203739505	203879521	295	13	31710	5.7824	3.6822e-09	WDR12
Average_FA	ENSG00000138380	2	203776937	203851786	153	11	31731	5.709	5.6807e-09	CARF
Average_FA	ENSG00000184178	4	53739149	54232242	1149	61	31586	7.6412	1.0763e-14	SCFD2
Average_FA	ENSG00000152422	5	82373317	82649606	670	35	31675	6.7375	8.0575e-12	XRCC4
Average_FA	ENSG00000038427	5	82767284	82878122	242	43	31439	14.225	3.2196e-46	VCAN
Average_FA	ENSG00000113070	5	139712428	139726216	34	9	31333	6.5254	3.3915e-11	HBEGF
Average_FA	ENSG00000131503	5	139781399	139929163	135	23	31611	6.4354	6.1556e-11	ANKHD1
Average_FA	ENSG00000254996	5	139781493	139929154	135	23	31611	6.4354	6.1556e-11	ANKHD1-EIF4EBP3
Average_FA	ENSG00000213523	5	139916925	139937895	24	7	31775	6.1418	4.0788e-10	SRA1
Average_FA	ENSG00000113108	5	139937853	139973337	35	10	31626	6.6123	1.8922e-11	APBB3
Average_FA	ENSG00000176087	5	139944041	139948688	6	3	31771	5.9425	1.4037e-09	SLC35A4
Average_FA	ENSG00000170458	5	140011313	140013286	3	1	31701	5.694	6.2046e-09	CD14
Average_FA	ENSG00000233822	6	27806323	27823487	31	7	31581	6.1252	4.5288e-10	HIST1H2BN
Average_FA	ENSG00000198315	6	28109688	28127250	46	7	31817	5.8232	2.8863e-09	ZKSCAN8
Average_FA	ENSG00000137185	6	28192664	28201260	29	8	31767	5.9214	1.5962e-09	ZSCAN9
Average_FA	ENSG00000187626	6	28212401	28227011	30	9	31807	5.8908	1.9215e-09	ZKSCAN4
Average_FA	ENSG00000204713	6	28870779	28891766	67	14	31778	5.7812	3.7089e-09	TRIM27
Average_FA	ENSG00000160972	8	145703352	145727504	34	7	31385	5.6406	8.4752e-09	PPP1R16A
Average_FA	ENSG00000119326	9	111704851	111775809	216	23	31742	5.6817	6.6696e-09	CTNNAL1
Average_FA	ENSG00000107957	10	105348285	105615301	692	70	31595	7.5798	1.7309e-14	SH3PXD2A
Average_FA	ENSG00000103227	16	903634	1031318	726	36	31569	6.1363	4.2228e-10	LMF1
Average_FA	ENSG00000167522	16	89334038	89556969	453	30	31490	5.5787	1.2119e-08	ANKRD11
Average_FA	ENSG00000178773	16	89642176	89663654	91	19	31411	5.6473	8.1491e-09	CPNE7
Average_FA	ENSG00000182963	17	42875816	42908184	51	11	31717	6.39	8.2934e-11	GJC1
Average_FA	ENSG00000131097	17	42923721	42927848	13	5	31466	5.8084	3.1531e-09	HIGD1B
Average_FA	ENSG00000108883	17	42927311	42977030	147	18	31750	6.1183	4.7297e-10	EFTUD2
Average_FA	ENSG00000167131	17	42976510	42982758	19	4	31739	5.8895	1.9372e-09	CCDC103
Average_FA	ENSG00000214447	17	42977135	42982758	16	4	31786	5.7198	5.3319e-09	FAM187A
Average_FA	ENSG00000131095	17	42982376	42994305	46	12	31562	6.4428	5.8632e-11	GFAP
Average_FA	ENSG00000186185	17	43002077	43025082	69	18	31673	5.7213	5.2849e-09	KIF18B
Average_FA	ENSG00000159314	17	43471275	43511787	99	7	31633	6.0236	8.5288e-10	ARHGAP27
Average_FA	ENSG00000225190	17	43513266	43568115	136	8	31547	6.0675	6.4956e-10	PLEKHM1
Average_FA	ENSG00000120088	17	43699267	43913194	1021	9	31678	5.9215	1.5956e-09	CRHR1
Average_FA	ENSG00000185294	17	43922256	43924438	17	2	31781	5.8853	1.9862e-09	SPPL2C
Average_FA	ENSG00000186868	17	43971748	44105700	717	6	31669	5.8543	2.3947e-09	MAPT
Average_FA	ENSG00000256762	17	44076616	44077060	1	1	31823	6.1733	3.3436e-10	STH
Average_FA	ENSG00000120071	17	44107282	44302733	564	6	31701	5.8171	2.993e-09	KANSL1
Average_FA	ENSG00000228696	17	44352150	44439130	42	4	30471	5.8599	2.3157e-09	ARL17B
Average_FA	ENSG00000073969	17	44668035	44834830	61	6	31481	6.6297	1.6817e-11	NSF
Average_FA	ENSG00000108379	17	44839872	44910520	119	23	31514	7.0854	6.9312e-13	WNT3
Average_FA	ENSG00000171282	17	79373540	79433357	178	40	31320	5.9815	1.1057e-09	RP11-1055B8.7
Average_FA	ENSG00000004776	19	36245469	36248980	4	2	31697	5.5767	1.2253e-08	HSPB6
Average_FA	ENSG00000167595	19	36249044	36261930	37	11	31679	6.2965	1.5224e-10	C19orf55
Average_FA	ENSG00000174407	20	61147660	61167971	110	14	31299	5.6584	7.6385e-09	C20orf166
Average_FA	ENSG00000099992	22	30687979	30723035	62	15	31758	5.8858	1.9806e-09	TBC1D10A
Average_FA	ENSG00000100142	22	38348614	38437922	86	10	31677	5.9578	1.2782e-09	POLR2F
Average_FA	ENSG00000100151	22	38452318	38471708	33	7	31753	6.0799	6.0128e-10	PICK1
Average_FA	ENSG00000100156	22	38474141	38480100	15	5	31629	6.4163	6.9792e-11	SLC16A8
Average_FA	ENSG00000128298	22	38480896	38506677	56	8	31276	5.9315	1.5007e-09	BAIAP2L2
CST_AD	ENSG00000038532	16	11038345	11276046	680	31	31395	5.6746	6.9512e-09	CLEC16A
EC_AD	ENSG00000163596	2	203640690	203736708	192	14	31352	6.3745	9.1792e-11	ICA1L
EC_AD	ENSG00000138442	2	203739505	203879521	295	13	31425	6.2457	2.1102e-10	WDR12
EC_AD	ENSG00000138380	2	203776937	203851786	153	11	31446	6.1314	4.3552e-10	CARF
EC_AD	ENSG00000144426	2	203879602	204091101	317	23	31394	6.473	4.8034e-11	NBEAL1
EC_AD	ENSG00000173166	2	204259068	204400133	202	25	31369	5.8076	3.1696e-09	RAPH1
EC_AD	ENSG00000038427	5	82767284	82878122	242	43	31157	8.7346	1.2223e-18	VCAN
EC_AD	ENSG00000233822	6	27806323	27823487	31	7	31297	5.6178	9.6719e-09	HIST1H2BN
EC_AD	ENSG00000198315	6	28109688	28127250	46	7	31531	5.6469	8.1667e-09	ZKSCAN8
EC_AD	ENSG00000137185	6	28192664	28201260	29	8	31482	5.6588	7.6201e-09	ZSCAN9
EC_AD	ENSG00000187626	6	28212401	28227011	30	9	31521	6.2054	2.7281e-10	ZKSCAN4
EC_AD	ENSG00000235109	6	28292470	28324048	98	15	31517	5.8254	2.8485e-09	ZSCAN31
EC_AD	ENSG00000189298	6	28317691	28336947	63	12	31507	6.1263	4.4972e-10	ZKSCAN3
EC_AD	ENSG00000158691	6	28346732	28367511	64	8	31508	5.8857	1.9814e-09	ZSCAN12
EC_AD	ENSG00000107957	10	105348285	105615301	692	70	31311	7.6365	1.116e-14	SH3PXD2A
EC_AD	ENSG00000149187	11	47487496	47587121	127	25	31388	5.6373	8.638e-09	CELF1
EC_AD	ENSG00000109920	11	47738072	47788995	91	12	31462	5.6045	1.0444e-08	FNBP4
EC_AD	ENSG00000030066	11	47799639	47870107	128	14	31439	5.6774	6.8381e-09	NUP160
EC_AD	ENSG00000196712	17	29421945	29709134	358	9	31424	5.8167	3.0009e-09	NF1
EC_AD	ENSG00000126861	17	29599031	29624557	29	3	31464	5.5809	1.1964e-08	OMG
EC_AD	ENSG00000185862	17	29630784	29641130	17	3	31436	5.8567	2.3608e-09	EVI2B
EC_AD	ENSG00000265118	17	29632231	29645849	19	3	31481	5.6509	7.9789e-09	CTD-2370N5.3
EC_AD	ENSG00000182963	17	42875816	42908184	51	11	31431	5.8281	2.8025e-09	GJC1
EC_AD	ENSG00000108883	17	42927311	42977030	147	18	31465	5.8079	3.1626e-09	EFTUD2
EC_AD	ENSG00000167131	17	42976510	42982758	19	4	31454	5.6442	8.2991e-09	CCDC103
EC_AD	ENSG00000131095	17	42982376	42994305	46	12	31278	6.2135	2.5915e-10	GFAP
EC_AD	ENSG00000159314	17	43471275	43511787	99	7	31348	6.2078	2.687e-10	ARHGAP27
EC_AD	ENSG00000225190	17	43513266	43568115	136	8	31263	6.1328	4.3172e-10	PLEKHM1
EC_AD	ENSG00000120088	17	43699267	43913194	1021	9	31393	6.184	3.1258e-10	CRHR1
EC_AD	ENSG00000185294	17	43922256	43924438	17	2	31495	6.1143	4.8494e-10	SPPL2C
EC_AD	ENSG00000186868	17	43971748	44105700	717	6	31385	6.0693	6.425e-10	MAPT
EC_AD	ENSG00000256762	17	44076616	44077060	1	1	31537	6.4333	6.2443e-11	STH
EC_AD	ENSG00000120071	17	44107282	44302733	564	6	31417	6.0115	9.193e-10	KANSL1
EC_AD	ENSG00000228696	17	44352150	44439130	42	4	30200	6.2881	1.6068e-10	ARL17B
EC_AD	ENSG00000176681	17	44370099	44415160	1	1	29818	6.2402	2.185e-10	LRRC37A
EC_AD	ENSG00000073969	17	44668035	44834830	61	6	31199	6.6839	1.1631e-11	NSF
EC_AD	ENSG00000108379	17	44839872	44910520	119	23	31231	6.9886	1.3882e-12	WNT3
FX_AD	ENSG00000066056	1	43766664	43788779	31	5	31383	5.7707	3.9476e-09	TIE1
FX_AD	ENSG00000117400	1	43803478	43818443	15	4	31508	5.7158	5.4606e-09	MPL
FX_AD	ENSG00000198198	1	43855553	43918321	96	10	31513	5.7216	5.2777e-09	SZT2
FX_AD	ENSG00000178922	1	43916824	43919660	7	4	31150	5.6286	9.084e-09	HYI
FX_AD	ENSG00000114861	3	71003844	71633140	1299	121	31287	5.7929	3.4587e-09	FOXP1
FX_AD	ENSG00000205835	3	190570666	190610218	102	19	31208	10.2	9.8693e-25	GMNC
FX_AD	ENSG00000163629	4	87515468	87736324	605	15	31494	5.5902	1.1343e-08	PTPN13
FX_AD	ENSG00000174945	7	2719156	2815134	399	42	31218	6.5858	2.2627e-11	AMZ1
FX_AD	ENSG00000146535	7	2767746	2883958	347	21	31454	5.6775	6.8324e-09	GNA12
FX_AD	ENSG00000204682	10	21781587	21786191	8	3	31247	6.1285	4.4368e-10	CASC10
FX_AD	ENSG00000180592	10	21802407	21814611	9	4	31390	6.2622	1.8982e-10	SKIDA1
FX_AD	ENSG00000078403	10	21823094	22032559	191	31	31406	8.3524	3.344e-17	MLLT10
FX_AD	ENSG00000136770	10	22045466	22292698	412	24	31463	6.8373	4.0353e-12	DNAJC1
FX_AD	ENSG00000015133	14	91737667	91884188	430	60	31369	5.8747	2.1181e-09	CCDC88C
FX_AD	ENSG00000100796	14	91923955	91976898	128	10	31483	7.4985	3.2284e-14	SMEK1
FX_AD	ENSG00000260456	16	87117168	87351022	1081	78	31329	7.47	4.0088e-14	C16orf95
FX_AD	ENSG00000120063	17	63006833	63052957	17	5	31229	6.3001	1.487e-10	GNA13
FX_AD	ENSG00000095752	19	55875757	55881831	19	5	31390	6.1346	4.2696e-10	IL11
FX_AD	ENSG00000101384	20	10618332	10654694	114	26	31244	5.7238	5.2076e-09	JAG1
FX_AD	ENSG00000241973	22	21061979	21213705	419	15	31492	6.2353	2.2546e-10	PI4KA
FX_AD	ENSG00000099937	22	21128167	21142008	41	7	31452	5.9827	1.0973e-09	SERPIND1
FX_AD	ENSG00000099940	22	21213271	21245506	80	12	31525	6.2462	2.1025e-10	SNAP29
FX_AD	ENSG00000100101	22	38077680	38170137	247	28	31422	6.4288	6.4325e-11	NOL12
FX_AD	ENSG00000100106	22	38093011	38172563	205	23	31442	6.5015	3.9766e-11	TRIOBP
BCC_FA	ENSG00000186094	1	48998527	50489585	2118	53	31643	5.7341	4.9018e-09	AGBL4
BCC_FA	ENSG00000164068	3	49726932	49758962	53	10	31758	5.7409	4.7074e-09	RNF123
BCC_FA	ENSG00000038427	5	82767284	82878122	242	43	31429	7.3299	1.152e-13	VCAN
BCC_FA	ENSG00000113070	5	139712428	139726216	34	9	31323	7.1751	3.6117e-13	HBEGF
BCC_FA	ENSG00000113073	5	139739787	139754728	19	7	31702	5.7083	5.7054e-09	SLC4A9
BCC_FA	ENSG00000131503	5	139781399	139929163	135	23	31601	6.6016	2.0332e-11	ANKHD1
BCC_FA	ENSG00000254996	5	139781493	139929154	135	23	31601	6.6016	2.0332e-11	ANKHD1-EIF4EBP3
BCC_FA	ENSG00000213523	5	139916925	139937895	24	7	31765	6.446	5.7435e-11	SRA1
BCC_FA	ENSG00000113108	5	139937853	139973337	35	10	31616	6.8005	5.2133e-12	APBB3
BCC_FA	ENSG00000176087	5	139944041	139948688	6	3	31761	6.0006	9.8315e-10	SLC35A4
BCC_FA	ENSG00000170458	5	140011313	140013286	3	1	31691	5.8657	2.2364e-09	CD14
BCC_FA	ENSG00000198315	6	28109688	28127250	46	7	31807	5.6539	7.8443e-09	ZKSCAN8
BCC_FA	ENSG00000137185	6	28192664	28201260	29	8	31757	5.6508	7.9847e-09	ZSCAN9
BCC_FA	ENSG00000187626	6	28212401	28227011	30	9	31797	5.9425	1.4034e-09	ZKSCAN4
BCC_FA	ENSG00000155792	8	120885957	121063152	748	29	31652	6.2811	1.681e-10	DEPTOR
BCC_FA	ENSG00000178209	8	144989321	145050902	159	9	31485	6.9874	1.4005e-12	PLEC
BCC_FA	ENSG00000178685	8	145051321	145086940	64	5	31554	6.2942	1.5445e-10	PARP10
BCC_FA	ENSG00000178719	8	145064226	145067583	5	2	31653	6.0326	8.0653e-10	GRINA
BCC_FA	ENSG00000135476	12	53662083	53687427	44	8	31708	5.7983	3.3494e-09	ESPL1
BCC_FA	ENSG00000089094	12	121866900	122018920	274	24	31523	5.8096	3.1305e-09	KDM2B
BCC_FA	ENSG00000167522	16	89334038	89556969	453	30	31480	6.1638	3.5516e-10	ANKRD11
BCC_FA	ENSG00000187741	16	89803957	89883065	464	17	31644	5.6379	8.6079e-09	FANCA
BCC_FA	ENSG00000182963	17	42875816	42908184	51	11	31707	5.5971	1.0896e-08	GJC1
BCC_FA	ENSG00000159314	17	43471275	43511787	99	7	31623	6.0331	8.0427e-10	ARHGAP27
BCC_FA	ENSG00000225190	17	43513266	43568115	136	8	31537	6.0495	7.2653e-10	PLEKHM1
BCC_FA	ENSG00000120088	17	43699267	43913194	1021	9	31669	6.1837	3.1317e-10	CRHR1
BCC_FA	ENSG00000185294	17	43922256	43924438	17	2	31771	6.0868	5.7594e-10	SPPL2C
BCC_FA	ENSG00000186868	17	43971748	44105700	717	6	31659	6.1039	5.1744e-10	MAPT
BCC_FA	ENSG00000256762	17	44076616	44077060	1	1	31813	6.5077	3.8158e-11	STH
BCC_FA	ENSG00000120071	17	44107282	44302733	564	6	31691	6.0451	7.468e-10	KANSL1
BCC_FA	ENSG00000228696	17	44352150	44439130	42	4	30461	6.0986	5.3487e-10	ARL17B
BCC_FA	ENSG00000176681	17	44370099	44415160	1	1	30075	5.8386	2.6313e-09	LRRC37A
BCC_FA	ENSG00000073969	17	44668035	44834830	61	6	31472	6.7884	5.6698e-12	NSF
BCC_FA	ENSG00000108379	17	44839872	44910520	119	23	31504	7.3083	1.3531e-13	WNT3
BCC_FA	ENSG00000272333	19	36208921	36229779	41	11	31714	5.6917	6.2904e-09	KMT2B
BCC_FA	ENSG00000138942	22	31556168	31603005	114	14	31713	5.6429	8.362e-09	RNF185
BCC_FA	ENSG00000182541	22	31608225	31676066	117	18	31739	5.7092	5.675e-09	LIMK2
BCC_FA	ENSG00000185721	22	31795509	31924726	287	22	31616	5.8917	1.9116e-09	DRG1
BCC_FA	ENSG00000100124	22	38226862	38245334	21	8	31508	5.8715	2.1589e-09	ANKRD54
BCC_FA	ENSG00000100129	22	38244875	38285414	53	10	31726	5.7846	3.6343e-09	EIF3L
BCC_FA	ENSG00000100139	22	38301664	38338829	61	13	31619	6.616	1.845e-11	MICALL1
BCC_FA	ENSG00000128346	22	38339528	38349676	11	6	31454	6.4869	4.3824e-11	C22orf23
BCC_FA	ENSG00000100142	22	38348614	38437922	86	10	31667	6.9831	1.4438e-12	POLR2F
BCC_FA	ENSG00000100146	22	38366693	38383429	12	4	31713	6.33	1.2258e-10	SOX10
BCC_FA	ENSG00000100151	22	38452318	38471708	33	7	31743	6.6502	1.4638e-11	PICK1
BCC_FA	ENSG00000100156	22	38474141	38480100	15	5	31619	6.9497	1.8304e-12	SLC16A8
BCC_FA	ENSG00000128298	22	38480896	38506677	56	8	31266	6.5313	3.2593e-11	BAIAP2L2
BCC_FA	ENSG00000184381	22	38507502	38601697	370	17	31642	6.0027	9.7026e-10	PLA2G6
FXST_AD	ENSG00000038427	5	82767284	82878122	242	43	31228	6.3931	8.1254e-11	VCAN
GCC_AD	ENSG00000184178	4	53739149	54232242	1149	61	31369	5.8615	2.2931e-09	SCFD2
GCC_AD	ENSG00000038427	5	82767284	82878122	242	43	31223	11.062	9.6394e-29	VCAN
GCC_AD	ENSG00000113070	5	139712428	139726216	34	9	31117	5.6688	7.1906e-09	HBEGF
GCC_AD	ENSG00000196821	6	34555065	34664636	237	20	31434	5.6051	1.0404e-08	C6orf106
GCC_AD	ENSG00000146648	7	55086714	55324313	724	90	31291	5.9136	1.6738e-09	EGFR
GCC_AD	ENSG00000187164	10	118643742	118886097	285	20	31281	5.6165	9.7426e-09	KIAA1598
GCC_AD	ENSG00000133805	11	10329860	10529126	792	68	31342	7.6894	7.394e-15	AMPD3
GCC_AD	ENSG00000134571	11	47352957	47374253	44	12	31296	5.6122	9.9888e-09	MYBPC3
GCC_AD	ENSG00000073969	17	44668035	44834830	61	6	31265	5.759	4.231e-09	NSF
GCC_AD	ENSG00000108379	17	44839872	44910520	119	23	31297	6.5515	2.8474e-11	WNT3
GCC_AD	ENSG00000132478	17	73780681	73821886	88	15	31400	5.6283	9.1e-09	UNK
GCC_AD	ENSG00000092929	17	73823306	73840798	66	10	31308	5.6108	1.0071e-08	UNC13D
GCC_AD	ENSG00000138942	22	31556168	31603005	114	14	31504	5.8028	3.2602e-09	RNF185
GCC_AD	ENSG00000182541	22	31608225	31676066	117	18	31530	5.827	2.8215e-09	LIMK2
GCC_AD	ENSG00000185721	22	31795509	31924726	287	22	31408	6.0857	5.7995e-10	DRG1
GCC_AD	ENSG00000184708	22	31832963	31892094	136	22	31349	5.5912	1.1275e-08	EIF4ENIF1
IFO_AD	ENSG00000038427	5	82767284	82878122	242	43	31229	7.3115	1.3214e-13	VCAN
IFO_AD	ENSG00000075213	7	83585093	84122040	1752	75	31401	5.8876	1.9593e-09	SEMA3A
IFO_AD	ENSG00000175806	8	9911778	10286401	1584	72	31287	6.1661	3.4991e-10	MSRA
IFO_AD	ENSG00000165323	11	92085262	92629618	1208	50	31407	5.654	7.8401e-09	FAT3
IFO_AD	ENSG00000159314	17	43471275	43511787	99	7	31421	6.5272	3.3497e-11	ARHGAP27
IFO_AD	ENSG00000225190	17	43513266	43568115	136	8	31335	6.6337	1.6365e-11	PLEKHM1
IFO_AD	ENSG00000120088	17	43699267	43913194	1021	9	31466	6.9606	1.694e-12	CRHR1
IFO_AD	ENSG00000185294	17	43922256	43924438	17	2	31568	6.9093	2.4357e-12	SPPL2C
IFO_AD	ENSG00000186868	17	43971748	44105700	717	6	31458	6.839	3.9865e-12	MAPT
IFO_AD	ENSG00000256762	17	44076616	44077060	1	1	31610	7.6882	7.4602e-15	STH
IFO_AD	ENSG00000120071	17	44107282	44302733	564	6	31490	6.7784	6.0751e-12	KANSL1
IFO_AD	ENSG00000228696	17	44352150	44439130	42	4	30268	6.7837	5.8563e-12	ARL17B
IFO_AD	ENSG00000176681	17	44370099	44415160	1	1	29882	7.4519	4.5995e-14	LRRC37A
IFO_AD	ENSG00000073969	17	44668035	44834830	61	6	31271	7.2627	1.8967e-13	NSF
IFO_AD	ENSG00000108379	17	44839872	44910520	119	23	31303	7.9503	9.3027e-16	WNT3
PCR_AD	ENSG00000076356	1	208195587	208417665	624	56	31310	5.911	1.7004e-09	PLXNA2
PCR_AD	ENSG00000038427	5	82767284	82878122	242	43	31169	9.2388	1.2461e-20	VCAN
PCR_AD	ENSG00000186470	6	26365387	26378546	99	9	31506	5.5935	1.113e-08	BTN3A2
PCR_AD	ENSG00000112763	6	26458150	26476849	64	13	31415	5.7088	5.6899e-09	BTN2A1
PCR_AD	ENSG00000233822	6	27806323	27823487	31	7	31310	6.2165	2.5423e-10	HIST1H2BN
PCR_AD	ENSG00000198558	6	27840926	27841289	1	1	31550	5.6305	8.9826e-09	HIST1H4L
PCR_AD	ENSG00000197153	6	27858093	27860884	8	3	31464	6.2297	2.3369e-10	HIST1H3J
PCR_AD	ENSG00000197279	6	28048753	28057341	22	5	31493	6.1479	3.925e-10	ZNF165
PCR_AD	ENSG00000196812	6	28092338	28097860	9	2	31550	6.0244	8.4863e-10	ZSCAN16
PCR_AD	ENSG00000198315	6	28109688	28127250	46	7	31544	6.4526	5.4957e-11	ZKSCAN8
PCR_AD	ENSG00000137185	6	28192664	28201260	29	8	31495	6.4685	4.9483e-11	ZSCAN9
PCR_AD	ENSG00000187626	6	28212401	28227011	30	9	31534	6.5864	2.2533e-11	ZKSCAN4
PCR_AD	ENSG00000235109	6	28292470	28324048	98	15	31530	5.9147	1.6621e-09	ZSCAN31
PCR_AD	ENSG00000189298	6	28317691	28336947	63	12	31520	6.3045	1.4458e-10	ZKSCAN3
PCR_AD	ENSG00000158691	6	28346732	28367511	64	8	31521	6.142	4.0747e-10	ZSCAN12
PCR_AD	ENSG00000232040	6	28539407	28583989	101	17	31503	5.72	5.3247e-09	SCAND3
PCR_AD	ENSG00000204713	6	28870779	28891766	67	14	31505	5.6239	9.3368e-09	TRIM27
PCR_AD	ENSG00000133805	11	10329860	10529126	792	68	31288	5.9009	1.8073e-09	AMPD3
PCR_AD	ENSG00000196712	17	29421945	29709134	358	9	31436	5.7767	3.8093e-09	NF1
PCR_AD	ENSG00000126861	17	29599031	29624557	29	3	31477	5.6025	1.0563e-08	OMG
PCR_AD	ENSG00000182963	17	42875816	42908184	51	11	31444	6.2192	2.498e-10	GJC1
PCR_AD	ENSG00000108883	17	42927311	42977030	147	18	31478	5.6635	7.4154e-09	EFTUD2
PCR_AD	ENSG00000131095	17	42982376	42994305	46	12	31291	6.0985	5.3528e-10	GFAP
PCR_AD	ENSG00000186185	17	43002077	43025082	69	18	31402	5.8373	2.6529e-09	KIF18B
PCR_AD	ENSG00000172992	17	43100708	43138473	108	14	31299	6.0349	7.9509e-10	DCAKD
PCR_AD	ENSG00000136448	17	43128978	43186384	181	18	31424	5.8364	2.6678e-09	NMT1
PCR_AD	ENSG00000161714	17	43186335	43210721	64	17	31251	5.8888	1.9451e-09	PLCD3

### Sheet: PC
Supplementary Table 24: List of significant (P-value<1.2e-8) gene-level associations identified by MAGMA (n=33,292 subjects)
ID	GENE	CHR	START	STOP	NSNPS	NPARAM	N	ZSTAT	P	SYMBOL
UNC_PC1	ENSG00000038427	5	82767284	82878122	242	43	31438	8.5966	4.1045e-18	VCAN
UNC_PC1	ENSG00000175806	8	9911778	10286401	1584	72	31496	6.6398	1.5701e-11	MSRA
UNC_PC1	ENSG00000185920	9	98205262	98279339	166	19	31634	6.1972	2.8743e-10	PTCH1
UNC_PC1	ENSG00000107957	10	105348285	105615301	692	70	31594	5.7889	3.5415e-09	SH3PXD2A
UNC_PC1	ENSG00000108479	17	73747675	73761792	33	12	31068	6.1768	3.2697e-10	GALK1
UNC_PC1	ENSG00000132478	17	73780681	73821886	88	15	31617	5.5787	1.2116e-08	UNK
UNC_PC1	ENSG00000132471	17	73841780	73852588	27	6	31564	5.9628	1.2396e-09	WBP2
UNC_PC1	ENSG00000132481	17	73870242	73874656	12	3	31734	6.1817	3.1701e-10	TRIM47
UNC_PC1	ENSG00000141569	17	73876416	73893084	54	8	31632	6.1961	2.8935e-10	TRIM65
UNC_PC1	ENSG00000100206	22	38914954	38966291	81	17	31733	5.8499	2.4586e-09	DMC1
UNC_PC1	ENSG00000184949	22	38974125	39052634	184	13	31746	6.155	3.755e-10	FAM227A
UNC_PC1	ENSG00000100216	22	39077953	39080818	7	2	31806	5.6756	6.9085e-09	TOMM22
UNC_PC1	ENSG00000100221	22	39081548	39097561	22	7	31786	5.9841	1.0883e-09	JOSD1
UNC_PC1	ENSG00000100226	22	39101728	39134304	73	12	31685	6.6886	1.1263e-11	GTPBP1
UNC_PC1	ENSG00000100242	22	39130730	39190148	113	22	31555	6.7359	8.1463e-12	SUN2
UNC_PC3	ENSG00000129595	5	111478138	111755013	797	44	31561	5.6602	7.5593e-09	EPB41L4A
UNC_PC3	ENSG00000174945	7	2719156	2815134	399	42	31428	6.818	4.6161e-12	AMZ1
UNC_PC3	ENSG00000146535	7	2767746	2883958	347	21	31665	6.23	2.3315e-10	GNA12
UNC_PC3	ENSG00000078403	10	21823094	22032559	191	31	31616	6.798	5.3037e-12	MLLT10
BCC_PC1	ENSG00000186094	1	48998527	50489585	2118	53	31642	5.9698	1.1877e-09	AGBL4
BCC_PC1	ENSG00000162374	1	50513686	50669458	185	32	31601	5.6828	6.6241e-09	ELAVL4
BCC_PC1	ENSG00000164068	3	49726932	49758962	53	10	31757	5.9737	1.1596e-09	RNF123
BCC_PC1	ENSG00000187492	3	49828165	49837268	17	7	31751	5.7531	4.3802e-09	CDHR4
BCC_PC1	ENSG00000038427	5	82767284	82878122	242	43	31428	7.0649	8.0365e-13	VCAN
BCC_PC1	ENSG00000113070	5	139712428	139726216	34	9	31322	6.9161	2.3209e-12	HBEGF
BCC_PC1	ENSG00000131503	5	139781399	139929163	135	23	31600	6.2468	2.0949e-10	ANKHD1
BCC_PC1	ENSG00000254996	5	139781493	139929154	135	23	31600	6.2468	2.0949e-10	ANKHD1-EIF4EBP3
BCC_PC1	ENSG00000213523	5	139916925	139937895	24	7	31764	6.0178	8.8397e-10	SRA1
BCC_PC1	ENSG00000113108	5	139937853	139973337	35	10	31616	6.4228	6.6899e-11	APBB3
BCC_PC1	ENSG00000176087	5	139944041	139948688	6	3	31760	5.6393	8.5382e-09	SLC35A4
BCC_PC1	ENSG00000187626	6	28212401	28227011	30	9	31796	5.6267	9.1857e-09	ZKSCAN4
BCC_PC1	ENSG00000155792	8	120885957	121063152	748	29	31651	6.1823	3.1589e-10	DEPTOR
BCC_PC1	ENSG00000178209	8	144989321	145050902	159	9	31484	7.0598	8.3398e-13	PLEC
BCC_PC1	ENSG00000178685	8	145051321	145086940	64	5	31553	6.3976	7.8943e-11	PARP10
BCC_PC1	ENSG00000178719	8	145064226	145067583	5	2	31652	6.2312	2.3142e-10	GRINA
BCC_PC1	ENSG00000135476	12	53662083	53687427	44	8	31707	5.9027	1.7876e-09	ESPL1
BCC_PC1	ENSG00000089094	12	121866900	122018920	274	24	31522	5.9779	1.13e-09	KDM2B
BCC_PC1	ENSG00000167522	16	89334038	89556969	453	30	31479	6.1965	2.8872e-10	ANKRD11
BCC_PC1	ENSG00000187741	16	89803957	89883065	464	17	31643	5.6341	8.7978e-09	FANCA
BCC_PC1	ENSG00000159314	17	43471275	43511787	99	7	31622	6.1995	2.833e-10	ARHGAP27
BCC_PC1	ENSG00000225190	17	43513266	43568115	136	8	31536	6.2331	2.286e-10	PLEKHM1
BCC_PC1	ENSG00000120088	17	43699267	43913194	1021	9	31668	6.352	1.0625e-10	CRHR1
BCC_PC1	ENSG00000185294	17	43922256	43924438	17	2	31770	6.2355	2.2512e-10	SPPL2C
BCC_PC1	ENSG00000186868	17	43971748	44105700	717	6	31658	6.266	1.8517e-10	MAPT
BCC_PC1	ENSG00000256762	17	44076616	44077060	1	1	31812	6.7513	7.328e-12	STH
BCC_PC1	ENSG00000120071	17	44107282	44302733	564	6	31690	6.2083	2.6773e-10	KANSL1
BCC_PC1	ENSG00000228696	17	44352150	44439130	42	4	30461	6.2555	1.9808e-10	ARL17B
BCC_PC1	ENSG00000176681	17	44370099	44415160	1	1	30074	6.0864	5.775e-10	LRRC37A
BCC_PC1	ENSG00000073969	17	44668035	44834830	61	6	31471	6.8664	3.291e-12	NSF
BCC_PC1	ENSG00000108379	17	44839872	44910520	119	23	31503	7.4104	6.2962e-14	WNT3
BCC_PC1	ENSG00000272333	19	36208921	36229779	41	11	31713	5.5917	1.1243e-08	KMT2B
BCC_PC1	ENSG00000100124	22	38226862	38245334	21	8	31507	5.816	3.0134e-09	ANKRD54
BCC_PC1	ENSG00000100129	22	38244875	38285414	53	10	31725	5.7746	3.856e-09	EIF3L
BCC_PC1	ENSG00000100139	22	38301664	38338829	61	13	31618	6.5188	3.5442e-11	MICALL1
BCC_PC1	ENSG00000128346	22	38339528	38349676	11	6	31453	6.5634	2.6296e-11	C22orf23
BCC_PC1	ENSG00000100142	22	38348614	38437922	86	10	31666	6.8328	4.1642e-12	POLR2F
BCC_PC1	ENSG00000100146	22	38366693	38383429	12	4	31712	6.203	2.7699e-10	SOX10
BCC_PC1	ENSG00000100151	22	38452318	38471708	33	7	31742	6.3203	1.3056e-10	PICK1
BCC_PC1	ENSG00000100156	22	38474141	38480100	15	5	31618	6.5761	2.4148e-11	SLC16A8
BCC_PC1	ENSG00000128298	22	38480896	38506677	56	8	31265	6.1442	4.0185e-10	BAIAP2L2
BCC_PC1	ENSG00000184381	22	38507502	38601697	370	17	31641	5.7572	4.2765e-09	PLA2G6
BCC_PC2	ENSG00000268688	2	37068327	37068530	1	1	31822	6.1486	3.9089e-10	AC007382.1
BCC_PC2	ENSG00000144218	2	100162323	100759201	1273	55	31627	5.9798	1.1172e-09	AFF3
BCC_PC2	ENSG00000196526	4	7760441	7941653	962	44	31635	5.6091	1.0168e-08	AFAP1
BCC_PC2	ENSG00000174945	7	2719156	2815134	399	42	31425	6.1107	4.9597e-10	AMZ1
BCC_PC2	ENSG00000146535	7	2767746	2883958	347	21	31662	5.6114	1.0033e-08	GNA12
BCC_PC2	ENSG00000187164	10	118643742	118886097	285	20	31497	5.9363	1.4573e-09	KIAA1598
BCC_PC2	ENSG00000019144	11	118477155	118528741	82	13	31590	5.6984	6.0477e-09	PHLDB1
BCC_PC2	ENSG00000111252	12	111843752	111889427	42	6	31688	6.8221	4.4862e-12	SH2B3
BCC_PC2	ENSG00000204842	12	111890018	112037480	127	11	31685	7.011	1.1831e-12	ATXN2
BCC_PC2	ENSG00000089234	12	112079950	112123790	32	11	31723	7.5532	2.1237e-14	BRAP
BCC_PC2	ENSG00000111271	12	112123857	112194903	67	8	31672	7.2595	1.9426e-13	ACAD10
BCC_PC2	ENSG00000257767	12	112191694	112229222	28	5	31761	7.2258	2.4904e-13	RP11-162P23.2
BCC_PC2	ENSG00000111275	12	112204691	112247782	41	6	31733	7.2101	2.795e-13	ALDH2
BCC_PC2	ENSG00000089022	12	112279782	112334343	104	5	31771	6.6142	1.8672e-11	MAPKAPK5
BCC_PC2	ENSG00000198270	12	112369086	112450970	125	7	31754	6.9838	1.4366e-12	TMEM116
BCC_PC2	ENSG00000089248	12	112451120	112461255	12	5	31742	6.8602	3.4375e-12	ERP29
BCC_PC2	ENSG00000111300	12	112464500	112546826	77	17	31749	7.6421	1.0689e-14	NAA25
BCC_PC2	ENSG00000135148	12	112563305	112591407	20	7	31762	7.172	3.6967e-13	TRAFD1
BCC_PC2	ENSG00000173064	12	112597992	112819896	204	19	31726	7.4768	3.8088e-14	HECTD4
BCC_PC2	ENSG00000089009	12	112842994	112856642	14	7	31749	6.9277	2.1381e-12	RPL6
BCC_PC2	ENSG00000179295	12	112856155	112947717	87	15	31726	6.6517	1.4486e-11	PTPN11
BCC_PC2	ENSG00000108819	17	48211104	48227991	25	10	31550	6.1844	3.1164e-10	PPP1R9B
BCC_PC3	ENSG00000165238	9	95947198	96082854	415	37	31694	7.0028	1.2545e-12	WNK2
BCC_PC3	ENSG00000048828	9	96214004	96328397	316	20	31743	6.6884	1.1283e-11	FAM120A
BCC_PC3	ENSG00000197724	9	96338689	96441869	436	27	31530	5.8348	2.6935e-09	PHF2
BCC_PC4	ENSG00000185104	1	50905150	51425935	725	27	31694	5.7345	4.8914e-09	FAF1
BCC_PC4	ENSG00000113070	5	139712428	139726216	34	9	31334	6.9673	1.6152e-12	HBEGF
BCC_PC4	ENSG00000113108	5	139937853	139973337	35	10	31627	5.884	2.0028e-09	APBB3
BCC_PC4	ENSG00000078403	10	21823094	22032559	191	31	31615	5.7165	5.4369e-09	MLLT10
BCC_PC5	ENSG00000010327	3	52529354	52558511	49	14	31630	6.616	1.8458e-11	STAB1
BCC_PC5	ENSG00000168268	3	52558386	52569070	26	5	31730	5.9061	1.7516e-09	NT5DC2
BCC_PC5	ENSG00000163939	3	52579368	52719933	299	10	31767	5.6026	1.0555e-08	PBRM1
BCC_PC5	ENSG00000016864	3	52728505	52740048	14	3	31727	5.6355	8.7279e-09	GLT8D1
CGC_PC1	ENSG00000162374	1	50513686	50669458	185	32	31613	5.6405	8.478e-09	ELAVL4
CGC_PC1	ENSG00000134376	1	197170592	197447585	416	40	31663	5.756	4.3072e-09	CRB1
CGC_PC1	ENSG00000114302	3	48782030	48885279	76	14	31708	5.8012	3.2926e-09	PRKAR2A
CGC_PC1	ENSG00000177479	3	48956254	49023815	69	12	31732	5.8726	2.1457e-09	ARIH2
CGC_PC1	ENSG00000198218	3	49067140	49131796	62	12	31741	5.652	7.9284e-09	QRICH1
CGC_PC1	ENSG00000067560	3	49396578	49450431	94	10	31758	5.7675	4.0232e-09	RHOA
CGC_PC1	ENSG00000145022	3	49449639	49453908	7	3	31767	5.7548	4.3371e-09	TCTA
CGC_PC1	ENSG00000145020	3	49454211	49460186	9	2	31788	6.0378	7.8095e-10	AMT
CGC_PC1	ENSG00000145029	3	49460379	49466759	7	4	31812	5.9959	1.0116e-09	NICN1
CGC_PC1	ENSG00000173402	3	49506146	49573048	109	12	31745	6.4498	5.6011e-11	DAG1
CGC_PC1	ENSG00000164061	3	49591922	49708978	166	17	31771	5.8684	2.1996e-09	BSN
CGC_PC1	ENSG00000164062	3	49711435	49721396	8	3	31817	5.7523	4.403e-09	APEH
CGC_PC1	ENSG00000173531	3	49721380	49726934	7	3	31444	5.894	1.8846e-09	MST1
CGC_PC1	ENSG00000164068	3	49726932	49758962	53	10	31769	6.8304	4.2344e-12	RNF123
CGC_PC1	ENSG00000176095	3	49761727	49823975	105	11	31739	6.3203	1.3052e-10	IP6K1
CGC_PC1	ENSG00000187492	3	49828165	49837268	17	7	31763	6.5087	3.7898e-11	CDHR4
CGC_PC1	ENSG00000183763	3	49866034	49894007	40	6	31695	6.182	3.1643e-10	TRAIP
CGC_PC1	ENSG00000069020	5	65892176	66465423	1479	92	31553	6.6555	1.4121e-11	MAST4
CGC_PC1	ENSG00000038427	5	82767284	82878122	242	43	31440	6.5013	3.981e-11	VCAN
CGC_PC1	ENSG00000113070	5	139712428	139726216	34	9	31334	5.9827	1.0976e-09	HBEGF
CGC_PC1	ENSG00000161011	5	179233388	179265078	131	26	31515	5.7724	3.9064e-09	SQSTM1
CGC_PC1	ENSG00000188316	10	118609023	118671299	77	15	31642	6.0959	5.4409e-10	ENO4
CGC_PC1	ENSG00000135476	12	53662083	53687427	44	8	31719	5.6088	1.0187e-08	ESPL1
CGC_PC1	ENSG00000170374	12	53720362	53739099	32	7	31611	5.8058	3.2027e-09	SP7
CGC_PC1	ENSG00000185591	12	53773960	53810230	80	9	31565	6.5684	2.5429e-11	SP1
CGC_PC1	ENSG00000135409	12	53817639	53825318	13	1	31750	5.6653	7.3397e-09	AMHR2
CGC_PC1	ENSG00000197111	12	53835525	53874946	35	9	31552	5.88	2.0515e-09	PCBP2
CGC_PC1	ENSG00000139625	12	53874274	53893847	18	10	31387	6.7262	8.7088e-12	MAP3K12
CGC_PC1	ENSG00000267281	12	53900472	54019763	208	18	31626	6.2898	1.5894e-10	RP11-793H13.10
CGC_PC1	ENSG00000170653	12	53901640	54020199	207	18	31625	6.285	1.6395e-10	ATF7
CGC_PC1	ENSG00000065320	17	8924859	9147317	855	86	31480	6.2741	1.7588e-10	NTN1
CGC_PC1	ENSG00000170310	17	9153788	9479908	955	107	31354	6.4961	4.1205e-11	STX8
CGC_PC1	ENSG00000065559	17	11924141	12047147	207	22	31692	5.9861	1.0746e-09	MAP2K4
CGC_PC1	ENSG00000100142	22	38348614	38437922	86	10	31678	5.7037	5.8601e-09	POLR2F
CGC_PC1	ENSG00000100156	22	38474141	38480100	15	5	31630	5.8511	2.4419e-09	SLC16A8
CGC_PC2	ENSG00000084693	2	27265232	27293490	40	8	31684	5.5894	1.1393e-08	AGBL5
CGC_PC2	ENSG00000138028	2	27321757	27341995	33	7	31573	5.8018	3.2803e-09	CGREF1
CGC_PC2	ENSG00000175161	3	85008132	86123579	2996	57	31658	7.7806	3.6081e-15	CADM2
CGC_PC2	ENSG00000044524	3	89156674	89531284	710	31	31593	5.7213	5.2862e-09	EPHA3
CGC_PC2	ENSG00000174945	7	2719156	2815134	399	42	31426	5.8654	2.2403e-09	AMZ1
CGC_PC2	ENSG00000146535	7	2767746	2883958	347	21	31663	5.7025	5.9016e-09	GNA12
CGC_PC3	ENSG00000055211	6	149887430	149912884	23	6	31265	6.0284	8.2794e-10	GINM1
CGC_PC3	ENSG00000186625	6	149916009	149970108	110	4	31667	5.5781	1.2155e-08	KATNA1
CGC_PC3	ENSG00000131023	6	149979289	150039392	87	5	31716	5.7036	5.8654e-09	LATS1
CGC_PC3	ENSG00000120253	6	150045451	150070801	42	4	31731	5.8046	3.2251e-09	NUP43
CGC_PC3	ENSG00000120265	6	150070579	150132556	162	5	31682	5.6624	7.4621e-09	PCMT1
CGC_PC3	ENSG00000120256	6	150139934	150186199	77	5	31625	5.8514	2.4375e-09	LRP11
CGC_PC3	ENSG00000072952	11	10594638	10715535	410	46	31589	6.0477	7.3483e-10	MRVI1
CGC_PC4	ENSG00000157851	2	27070615	27173219	148	10	31565	7.2255	2.497e-13	DPYSL5
CGC_PC4	ENSG00000084764	2	27193480	27250064	63	6	31675	7.1633	3.9379e-13	MAPRE3
CGC_PC4	ENSG00000119777	2	27255778	27264563	6	2	31755	6.6009	2.0436e-11	TMEM214
CGC_PC4	ENSG00000084693	2	27265232	27293490	40	8	31681	7.235	2.3273e-13	AGBL5
CGC_PC4	ENSG00000138080	2	27301435	27309271	5	2	31691	6.5112	3.7289e-11	EMILIN1
CGC_PC4	ENSG00000138030	2	27309615	27323640	15	2	31754	6.5922	2.1662e-11	KHK
CGC_PC4	ENSG00000138028	2	27321757	27341995	33	7	31570	7.5842	1.6726e-14	CGREF1
CGC_PC4	ENSG00000143994	2	27346682	27353680	9	3	31683	5.997	1.0052e-09	ABHD1
CGC_PC4	ENSG00000140481	15	74509613	74628813	323	33	31537	5.6437	8.3197e-09	CCDC33
ACR_PC1	ENSG00000163596	2	203640690	203736708	192	14	31638	7.2649	1.8666e-13	ICA1L
ACR_PC1	ENSG00000138442	2	203739505	203879521	295	13	31712	7.2405	2.2356e-13	WDR12
ACR_PC1	ENSG00000138380	2	203776937	203851786	153	11	31733	7.1428	4.5734e-13	CARF
ACR_PC1	ENSG00000144426	2	203879602	204091101	317	23	31680	6.5739	2.45e-11	NBEAL1
ACR_PC1	ENSG00000184178	4	53739149	54232242	1149	61	31588	6.8597	3.4494e-12	SCFD2
ACR_PC1	ENSG00000145216	4	54243810	55161439	2585	142	31558	5.5817	1.1907e-08	FIP1L1
ACR_PC1	ENSG00000038427	5	82767284	82878122	242	43	31441	9.6137	3.5007e-22	VCAN
ACR_PC1	ENSG00000113070	5	139712428	139726216	34	9	31335	5.8822	2.0247e-09	HBEGF
ACR_PC1	ENSG00000131503	5	139781399	139929163	135	23	31613	6.0277	8.3139e-10	ANKHD1
ACR_PC1	ENSG00000254996	5	139781493	139929154	135	23	31613	6.0277	8.3139e-10	ANKHD1-EIF4EBP3
ACR_PC1	ENSG00000213523	5	139916925	139937895	24	7	31777	5.7027	5.8966e-09	SRA1
ACR_PC1	ENSG00000113108	5	139937853	139973337	35	10	31628	6.0316	8.1149e-10	APBB3
ACR_PC1	ENSG00000124564	6	25833294	25882514	136	17	31785	5.9751	1.1495e-09	SLC17A3
ACR_PC1	ENSG00000112343	6	25963030	25987384	41	12	31766	5.9231	1.5797e-09	TRIM38
ACR_PC1	ENSG00000186470	6	26365387	26378546	99	9	31781	6.607	1.9607e-11	BTN3A2
ACR_PC1	ENSG00000112763	6	26458150	26476849	64	13	31689	6.1705	3.4038e-10	BTN2A1
ACR_PC1	ENSG00000233822	6	27806323	27823487	31	7	31583	6.6691	1.2872e-11	HIST1H2BN
ACR_PC1	ENSG00000184357	6	27834570	27835359	5	3	31824	5.7095	5.6641e-09	HIST1H1B
ACR_PC1	ENSG00000198558	6	27840926	27841289	1	1	31825	6.5321	3.2418e-11	HIST1H4L
ACR_PC1	ENSG00000168131	6	27878963	27880174	4	2	31825	5.7225	5.2488e-09	OR2B2
ACR_PC1	ENSG00000197279	6	28048753	28057341	22	5	31767	5.6485	8.0928e-09	ZNF165
ACR_PC1	ENSG00000196812	6	28092338	28097860	9	2	31825	5.7183	5.3803e-09	ZSCAN16
ACR_PC1	ENSG00000198315	6	28109688	28127250	46	7	31819	6.1485	3.912e-10	ZKSCAN8
ACR_PC1	ENSG00000137185	6	28192664	28201260	29	8	31769	6.5155	3.6233e-11	ZSCAN9
ACR_PC1	ENSG00000187626	6	28212401	28227011	30	9	31809	6.5125	3.695e-11	ZKSCAN4
ACR_PC1	ENSG00000137338	6	28249314	28270326	58	11	31783	5.6919	6.2807e-09	PGBD1
ACR_PC1	ENSG00000235109	6	28292470	28324048	98	15	31805	5.7914	3.4903e-09	ZSCAN31
ACR_PC1	ENSG00000189298	6	28317691	28336947	63	12	31795	5.6721	7.0533e-09	ZKSCAN3
ACR_PC1	ENSG00000158691	6	28346732	28367511	64	8	31795	5.6325	8.8808e-09	ZSCAN12
ACR_PC1	ENSG00000204713	6	28870779	28891766	67	14	31780	5.9049	1.7644e-09	TRIM27
ACR_PC1	ENSG00000234127	6	30152232	30181204	116	16	31757	5.8876	1.9596e-09	TRIM26
ACR_PC1	ENSG00000204525	6	31236526	31239907	143	14	31538	6.2605	1.9184e-10	HLA-C
ACR_PC1	ENSG00000204469	6	31588497	31605548	62	15	31800	6.0244	8.4857e-10	PRRC2A
ACR_PC1	ENSG00000204410	6	31707725	31732622	64	16	31752	6.0523	7.1376e-10	MSH5
ACR_PC1	ENSG00000255152	6	31707797	31732628	63	16	31751	6.0208	8.6792e-10	MSH5-SAPCD1
ACR_PC1	ENSG00000204394	6	31745295	31763730	32	12	31776	5.7358	4.8526e-09	VARS
ACR_PC1	ENSG00000107882	10	104263744	104393292	292	13	31756	5.6776	6.8302e-09	SUFU
ACR_PC1	ENSG00000107957	10	105348285	105615301	692	70	31597	6.2893	1.5947e-10	SH3PXD2A
ACR_PC1	ENSG00000188316	10	118609023	118671299	77	15	31643	6.9038	2.5312e-12	ENO4
ACR_PC1	ENSG00000187164	10	118643742	118886097	285	20	31500	6.3614	9.9941e-11	KIAA1598
ACR_PC1	ENSG00000111300	12	112464500	112546826	77	17	31752	5.9872	1.0673e-09	NAA25
ACR_PC1	ENSG00000135148	12	112563305	112591407	20	7	31765	5.893	1.8965e-09	TRAFD1
ACR_PC1	ENSG00000173064	12	112597992	112819896	204	19	31729	6.1579	3.6854e-10	HECTD4
ACR_PC1	ENSG00000088387	13	99445741	99738879	943	33	31673	5.6542	7.8299e-09	DOCK9
ACR_PC1	ENSG00000108883	17	42927311	42977030	147	18	31752	5.6937	6.2168e-09	EFTUD2
ACR_PC1	ENSG00000131095	17	42982376	42994305	46	12	31564	6.0678	6.484e-10	GFAP
ACR_PC1	ENSG00000159314	17	43471275	43511787	99	7	31635	5.7949	3.4184e-09	ARHGAP27
ACR_PC1	ENSG00000225190	17	43513266	43568115	136	8	31549	5.875	2.1141e-09	PLEKHM1
ACR_PC1	ENSG00000073969	17	44668035	44834830	61	6	31483	5.9688	1.1953e-09	NSF
ACR_PC1	ENSG00000108379	17	44839872	44910520	119	23	31516	6.4065	7.4445e-11	WNT3
ACR_PC1	ENSG00000171634	17	65821640	65980494	281	12	31650	6.3404	1.1459e-10	BPTF
ACR_PC1	ENSG00000182481	17	66031635	66042958	34	4	31732	6.0034	9.6634e-10	KPNA2
ACR_PC1	ENSG00000130511	19	18529674	18545372	25	5	31658	6.7053	1.0046e-11	SSBP4
ACR_PC1	ENSG00000105655	19	18545198	18549111	7	1	31632	6.1804	3.1978e-10	ISYNA1
ACR_PC1	ENSG00000105656	19	18553473	18632937	193	12	31698	6.6221	1.771e-11	ELL
ACR_PC1	ENSG00000100116	22	38203912	38213183	23	4	31647	5.6056	1.0376e-08	GCAT
ACR_PC1	ENSG00000100124	22	38226862	38245334	21	8	31520	6.3846	8.5934e-11	ANKRD54
ACR_PC1	ENSG00000100129	22	38244875	38285414	53	10	31738	6.3087	1.4071e-10	EIF3L
ACR_PC1	ENSG00000100139	22	38301664	38338829	61	13	31631	7.038	9.7503e-13	MICALL1
ACR_PC1	ENSG00000128346	22	38339528	38349676	11	6	31466	6.7461	7.5951e-12	C22orf23
ACR_PC1	ENSG00000100142	22	38348614	38437922	86	10	31679	7.1303	5.0059e-13	POLR2F
ACR_PC1	ENSG00000100146	22	38366693	38383429	12	4	31725	6.5228	3.4498e-11	SOX10
ACR_PC1	ENSG00000100151	22	38452318	38471708	33	7	31755	6.4548	5.4165e-11	PICK1
ACR_PC1	ENSG00000100156	22	38474141	38480100	15	5	31631	6.7518	7.3031e-12	SLC16A8
ACR_PC1	ENSG00000128298	22	38480896	38506677	56	8	31278	6.0615	6.7444e-10	BAIAP2L2
CGH_PC1	ENSG00000143537	1	155023042	155035252	22	8	31652	6.0695	6.4158e-10	ADAM15
CGH_PC1	ENSG00000038427	5	82767284	82878122	242	43	31441	6.4142	7.0777e-11	VCAN
CGH_PC1	ENSG00000146535	7	2767746	2883958	347	21	31665	6.0811	5.9684e-10	GNA12
CGH_PC1	ENSG00000120088	17	43699267	43913194	1021	9	31680	5.6959	6.1365e-09	CRHR1
CGH_PC1	ENSG00000185294	17	43922256	43924438	17	2	31783	5.692	6.2772e-09	SPPL2C
CGH_PC1	ENSG00000186868	17	43971748	44105700	717	6	31671	5.6449	8.2617e-09	MAPT
CGH_PC1	ENSG00000256762	17	44076616	44077060	1	1	31825	5.8631	2.2717e-09	STH
CGH_PC1	ENSG00000120071	17	44107282	44302733	564	6	31703	5.5857	1.1635e-08	KANSL1
CGH_PC1	ENSG00000073969	17	44668035	44834830	61	6	31483	6.1441	4.0206e-10	NSF
CGH_PC1	ENSG00000108379	17	44839872	44910520	119	23	31516	6.4368	6.1014e-11	WNT3
CST_PC2	ENSG00000149506	11	60635035	60643166	14	4	31609	5.6354	8.7331e-09	ZP1
CST_PC2	ENSG00000110446	11	60704556	60720002	39	11	31599	6.023	8.5629e-10	SLC15A3
ACR_PC2	ENSG00000185104	1	50905150	51425935	725	27	31685	5.6872	6.4579e-09	FAF1
ACR_PC2	ENSG00000205835	3	190570666	190610218	102	19	31407	7.5249	2.6385e-14	GMNC
ACR_PC2	ENSG00000078403	10	21823094	22032559	191	31	31607	5.9054	1.7586e-09	MLLT10
ACR_PC2	ENSG00000134917	11	130274820	130298888	76	20	31397	5.813	3.0685e-09	ADAMTS8
ACR_PC2	ENSG00000066084	12	50898768	51142450	349	16	31705	6.3216	1.2945e-10	DIP2B
ACR_PC2	ENSG00000100796	14	91923955	91976898	128	10	31684	6.5367	3.1444e-11	SMEK1
ACR_PC2	ENSG00000260456	16	87117168	87351022	1081	78	31530	7.2879	1.5742e-13	C16orf95
ACR_PC2	ENSG00000141298	17	27952956	28257294	390	15	31668	6.1094	5.0007e-10	SSH2
ACR_PC2	ENSG00000176927	17	28256218	28435470	246	15	31727	6.2969	1.5186e-10	EFCAB5
ACR_PC2	ENSG00000126653	17	28442539	28513493	108	9	31622	6.3771	9.0265e-11	NSRP1
ACR_PC2	ENSG00000108576	17	28521337	28563020	73	14	31515	5.9777	1.1317e-09	SLC6A4
ACR_PC2	ENSG00000101019	20	33890369	33999944	173	9	31723	7.2298	2.4187e-13	UQCC1
ACR_PC2	ENSG00000125965	20	34021145	34042568	35	8	31565	6.9434	1.9134e-12	GDF5
ACR_PC2	ENSG00000126001	20	34042985	34099804	98	7	31651	5.8964	1.8575e-09	CEP250
ACR_PC2	ENSG00000125975	20	34111014	34117481	11	3	31741	6.1008	5.276e-10	C20orf173
ACR_PC2	ENSG00000125991	20	34129770	34145405	33	6	31748	5.7335	4.9191e-09	ERGIC3
CST_PC5	ENSG00000108306	17	37415384	37558776	307	11	31670	7.3814	7.8302e-14	FBXL20
CST_PC5	ENSG00000125686	17	37560538	37607539	85	8	31669	7.2989	1.4508e-13	MED1
CST_PC5	ENSG00000167258	17	37617764	37721160	216	15	31687	7.4731	3.9166e-14	CDK12
CST_PC5	ENSG00000141736	17	37844167	37886679	52	9	31694	5.6942	6.1976e-09	ERBB2
CST_PC5	ENSG00000187323	18	49866542	51057784	4630	112	31650	6.1692	3.4313e-10	DCC
EC_PC1	ENSG00000225697	3	48663156	48672926	13	2	31681	5.8085	3.1518e-09	SLC26A6
EC_PC1	ENSG00000008300	3	48673902	48700348	26	4	31663	6.4151	7.0343e-11	CELSR3
EC_PC1	ENSG00000213672	3	48701364	48723797	35	5	31579	6.6874	1.1358e-11	NCKIPSD
EC_PC1	ENSG00000068745	3	48725436	48777786	81	10	31651	7.1659	3.8647e-13	IP6K2
EC_PC1	ENSG00000114302	3	48782030	48885279	76	14	31703	6.9935	1.3403e-12	PRKAR2A
EC_PC1	ENSG00000178537	3	48894369	48936426	37	7	31719	6.6021	2.0266e-11	SLC25A20
EC_PC1	ENSG00000177479	3	48956254	49023815	69	12	31727	7.1008	6.2025e-13	ARIH2
EC_PC1	ENSG00000178467	3	49027319	49044587	12	3	31785	5.7507	4.4449e-09	P4HTM
EC_PC1	ENSG00000178252	3	49044495	49053386	6	3	31800	6.4585	5.2869e-11	WDR6
EC_PC1	ENSG00000178035	3	49061758	49066841	4	2	31774	5.9253	1.5586e-09	IMPDH2
EC_PC1	ENSG00000198218	3	49067140	49131796	62	12	31736	7.1858	3.3395e-13	QRICH1
EC_PC1	ENSG00000172053	3	49133365	49142553	10	3	31786	6.9799	1.4772e-12	QARS
EC_PC1	ENSG00000172046	3	49145479	49158371	11	4	31607	6.261	1.913e-10	USP19
EC_PC1	ENSG00000185909	3	49209044	49213917	7	2	31730	6.2164	2.5439e-10	KLHDC8B
EC_PC1	ENSG00000236980	3	49215065	49229291	21	6	31750	5.7838	3.6527e-09	C3orf84
EC_PC1	ENSG00000173421	3	49235861	49295537	81	11	31740	6.9161	2.3208e-12	CCDC36
EC_PC1	ENSG00000188315	3	49306035	49315342	13	4	31771	6.8325	4.1719e-12	C3orf62
EC_PC1	ENSG00000114316	3	49315264	49378145	76	11	31615	7.2175	2.6485e-13	USP4
EC_PC1	ENSG00000145029	3	49460379	49466759	7	4	31807	6.5883	2.2249e-11	NICN1
EC_PC1	ENSG00000173402	3	49506146	49573048	109	12	31740	5.9923	1.0342e-09	DAG1
EC_PC1	ENSG00000164061	3	49591922	49708978	166	17	31766	6.3053	1.4382e-10	BSN
EC_PC1	ENSG00000164062	3	49711435	49721396	8	3	31812	5.8613	2.2966e-09	APEH
EC_PC1	ENSG00000173531	3	49721380	49726934	7	3	31439	5.8832	2.0116e-09	MST1
EC_PC1	ENSG00000164068	3	49726932	49758962	53	10	31764	5.6583	7.646e-09	RNF123
EC_PC1	ENSG00000187492	3	49828165	49837268	17	7	31758	5.6884	6.4106e-09	CDHR4
EC_PC1	ENSG00000114353	3	50263724	50296787	29	12	31696	6.4943	4.1705e-11	GNAI2
EC_PC1	ENSG00000114383	3	50357458	50365682	6	4	31710	5.983	1.0955e-09	TUSC2
EC_PC1	ENSG00000114388	3	50384761	50388522	1	1	31431	6.5127	3.6913e-11	NPRL2
EC_PC1	ENSG00000163116	4	98105244	99064391	2505	36	31699	5.6444	8.29e-09	STPG2
EC_PC1	ENSG00000038427	5	82767284	82878122	242	43	31435	7.5701	1.8651e-14	VCAN
EC_PC1	ENSG00000176783	5	178977559	179037027	186	22	31565	6.3426	1.1299e-10	RUFY1
EC_PC1	ENSG00000169045	5	179041179	179061785	74	14	31472	6.6731	1.2522e-11	HNRNPH1
EC_PC1	ENSG00000153317	8	131064353	131455906	1254	38	31706	5.8553	2.3813e-09	ASAP1
EC_PC1	ENSG00000107957	10	105348285	105615301	692	70	31591	6.2599	1.9256e-10	SH3PXD2A
EC_PC1	ENSG00000242866	15	43891596	44010458	100	17	31438	5.6003	1.0697e-08	STRC
EC_PC1	ENSG00000166762	15	43920701	43960316	43	9	31446	5.6777	6.8269e-09	CATSPER2
EC_PC2	ENSG00000117020	1	243651535	244014381	519	22	31679	5.9042	1.7715e-09	AKT3
EC_PC2	ENSG00000170390	4	150999426	151178609	534	38	31580	6.7704	6.4217e-12	DCLK2
EC_PC2	ENSG00000170381	7	82993222	83278326	1029	40	31659	5.7867	3.5899e-09	SEMA3E
EC_PC2	ENSG00000175806	8	9911778	10286401	1584	72	31495	7.2438	2.1813e-13	MSRA
EC_PC2	ENSG00000166275	10	104613980	104624718	26	7	31616	5.9614	1.2501e-09	C10orf32
EC_PC2	ENSG00000270316	10	104614029	104661656	149	17	31701	5.8895	1.937e-09	C10orf32-ASMT
EC_PC2	ENSG00000214435	10	104629273	104661656	112	13	31711	5.5831	1.1815e-08	AS3MT
EC_PC2	ENSG00000148842	10	104678050	104849978	424	23	31741	6.0315	8.1214e-10	CNNM2
EC_PC2	ENSG00000076685	10	104845940	104953056	244	19	31758	5.692	6.2791e-09	NT5C2
EC_PC2	ENSG00000117971	15	78916461	79020096	244	28	31582	7.2701	1.7961e-13	CHRNB4
EC_PC2	ENSG00000136378	15	79051545	79103773	207	15	31409	6.2259	2.3933e-10	ADAMTS7
EC_PC2	ENSG00000213380	16	69354043	69373570	46	8	31672	5.7866	3.5912e-09	COG8
EC_PC2	ENSG00000272617	16	69362547	69368774	14	5	31669	5.6476	8.1368e-09	RP11-343C2.12
EC_PC2	ENSG00000260371	16	69368994	69390209	39	10	31681	5.8584	2.3364e-09	RP11-343C2.9
EC_PC2	ENSG00000259900	16	69369179	69385633	36	9	31685	5.8867	1.9697e-09	RP11-343C2.7
EC_PC2	ENSG00000157315	16	69377151	69385712	18	8	31670	6.0035	9.6574e-10	TMED6
EC_PC2	ENSG00000260456	16	87117168	87351022	1081	78	31535	6.7017	1.03e-11	C16orf95
EC_PC2	ENSG00000141298	17	27952956	28257294	390	15	31674	6.0844	5.848e-10	SSH2
EC_PC2	ENSG00000176927	17	28256218	28435470	246	15	31733	6.1706	3.4006e-10	EFCAB5
EC_PC2	ENSG00000126653	17	28442539	28513493	108	9	31628	6.3765	9.0603e-11	NSRP1
EC_PC2	ENSG00000108576	17	28521337	28563020	73	14	31521	6.5086	3.7928e-11	SLC6A4
EC_PC2	ENSG00000159314	17	43471275	43511787	99	7	31631	5.7901	3.5162e-09	ARHGAP27
EC_PC2	ENSG00000225190	17	43513266	43568115	136	8	31545	5.863	2.2723e-09	PLEKHM1
EC_PC2	ENSG00000120088	17	43699267	43913194	1021	9	31676	6.2696	1.8099e-10	CRHR1
EC_PC2	ENSG00000185294	17	43922256	43924438	17	2	31779	6.2151	2.5644e-10	SPPL2C
EC_PC2	ENSG00000186868	17	43971748	44105700	717	6	31667	6.1882	3.0433e-10	MAPT
EC_PC2	ENSG00000256762	17	44076616	44077060	1	1	31821	6.6231	1.7585e-11	STH
EC_PC2	ENSG00000120071	17	44107282	44302733	564	6	31699	6.1781	3.2432e-10	KANSL1
EC_PC2	ENSG00000228696	17	44352150	44439130	42	4	30469	5.8334	2.716e-09	ARL17B
EC_PC2	ENSG00000176681	17	44370099	44415160	1	1	30081	5.5828	1.1835e-08	LRRC37A
EC_PC2	ENSG00000073969	17	44668035	44834830	61	6	31479	6.4899	4.2959e-11	NSF
EC_PC2	ENSG00000108379	17	44839872	44910520	119	23	31512	7.3455	1.0246e-13	WNT3
EC_PC3	ENSG00000143537	1	155023042	155035252	22	8	31651	5.9379	1.4434e-09	ADAM15
EC_PC3	ENSG00000251246	1	155036224	155059283	33	9	31646	6.9707	1.5766e-12	EFNA3
EC_PC3	ENSG00000143590	1	155036224	155060014	35	9	31649	7.042	9.476e-13	EFNA3
EC_PC3	ENSG00000169242	1	155099936	155107333	13	4	31693	7.2824	1.64e-13	EFNA1
EC_PC3	ENSG00000169241	1	155107820	155111329	3	2	31783	5.5862	1.1606e-08	SLC50A1
EC_PC3	ENSG00000163463	1	155141884	155145951	11	4	31730	7.462	4.2616e-14	KRTCAP2
EC_PC3	ENSG00000273088	1	155141885	155159748	31	9	31686	7.816	2.7275e-15	RP11-201K10.3
EC_PC3	ENSG00000163462	1	155145873	155157447	16	6	31651	7.1945	3.134e-13	TRIM46
EC_PC3	ENSG00000185499	1	155158300	155162707	7	4	31738	7.0551	8.625e-13	MUC1
EC_PC3	ENSG00000169231	1	155165379	155178842	19	6	31742	7.4468	4.782e-14	THBS3
EC_PC3	ENSG00000173171	1	155178490	155183615	7	3	31729	7.0872	6.8404e-13	MTX1
EC_PC3	ENSG00000144426	2	203879602	204091101	317	23	31679	5.6283	9.0984e-09	NBEAL1
EC_PC3	ENSG00000168297	3	58318607	58411748	399	19	31748	5.582	1.1888e-08	PXK
EC_PC3	ENSG00000038427	5	82767284	82878122	242	43	31440	6.9968	1.3097e-12	VCAN
EC_PC3	ENSG00000175806	8	9911778	10286401	1584	72	31498	6.6708	1.2719e-11	MSRA
EC_PC3	ENSG00000171044	8	10753555	11058875	1123	36	31468	6.2644	1.8711e-10	XKR6
EC_PC3	ENSG00000184608	8	11225911	11296167	322	29	31358	5.6251	9.2683e-09	C8orf12
EC_PC3	ENSG00000078403	10	21823094	22032559	191	31	31615	6.4979	4.0716e-11	MLLT10
EC_PC3	ENSG00000178741	15	75212132	75230509	38	6	31538	5.6172	9.7014e-09	COX5A
EC_PC3	ENSG00000157353	16	70488324	70514177	22	11	31625	5.9334	1.4837e-09	FUK
EC_PC3	ENSG00000108306	17	37415384	37558776	307	11	31680	6.1996	2.8308e-10	FBXL20
EC_PC3	ENSG00000125686	17	37560538	37607539	85	8	31679	6.0069	9.4574e-10	MED1
EC_PC3	ENSG00000167258	17	37617764	37721160	216	15	31697	6.3347	1.189e-10	CDK12
EC_PC3	ENSG00000187323	18	49866542	51057784	4630	112	31660	6.3874	8.4375e-11	DCC
EC_PC3	ENSG00000100124	22	38226862	38245334	21	8	31519	5.7962	3.3914e-09	ANKRD54
EC_PC4	ENSG00000112343	6	25963030	25987384	41	12	31767	5.6509	7.9807e-09	TRIM38
EC_PC4	ENSG00000010704	6	26087509	26098571	27	10	31785	5.9477	1.3594e-09	HFE
EC_PC4	ENSG00000078403	10	21823094	22032559	191	31	31617	5.747	4.5414e-09	MLLT10
EC_PC4	ENSG00000138107	10	104238986	104262482	72	4	31777	5.6454	8.2419e-09	ACTR1A
EC_PC4	ENSG00000107882	10	104263744	104393292	292	13	31757	6.271	1.7932e-10	SUFU
EC_PC4	ENSG00000171206	10	104404253	104418164	20	7	31751	6.0884	5.7026e-10	TRIM8
EC_PC5	ENSG00000175806	8	9911778	10286401	1584	72	31498	5.678	6.8133e-09	MSRA
EC_PC5	ENSG00000184608	8	11225911	11296167	322	29	31358	5.7795	3.7456e-09	C8orf12
EC_PC5	ENSG00000136573	8	11351510	11422113	288	24	31341	6.0036	9.6492e-10	BLK
EC_PC5	ENSG00000108379	17	44839872	44910520	119	23	31515	5.6253	9.2579e-09	WNT3
EC_PC5	ENSG00000088298	20	33703167	33865928	377	26	31598	5.776	3.8239e-09	EDEM2
FX_PC1	ENSG00000164068	3	49726932	49758962	53	10	31771	5.624	9.3288e-09	RNF123
FX_PC1	ENSG00000205835	3	190570666	190610218	102	19	31418	7.0459	9.2152e-13	GMNC
FX_PC1	ENSG00000174945	7	2719156	2815134	399	42	31429	8.5904	4.3346e-18	AMZ1
FX_PC1	ENSG00000146535	7	2767746	2883958	347	21	31666	7.7503	4.5833e-15	GNA12
FX_PC1	ENSG00000198121	9	113635543	113800981	507	32	31537	6.2785	1.7094e-10	LPAR1
FX_PC1	ENSG00000204682	10	21781587	21786191	8	3	31457	6.3256	1.2616e-10	CASC10
FX_PC1	ENSG00000180592	10	21802407	21814611	9	4	31601	6.3092	1.4023e-10	SKIDA1
FX_PC1	ENSG00000078403	10	21823094	22032559	191	31	31617	8.2953	5.4155e-17	MLLT10
FX_PC1	ENSG00000136770	10	22045466	22292698	412	24	31675	6.9138	2.3584e-12	DNAJC1
FX_PC1	ENSG00000100796	14	91923955	91976898	128	10	31695	6.8323	4.1778e-12	SMEK1
FX_PC1	ENSG00000260456	16	87117168	87351022	1081	78	31540	6.5512	2.8539e-11	C16orf95
FX_PC1	ENSG00000100101	22	38077680	38170137	247	28	31633	6.1918	2.9739e-10	NOL12
FX_PC1	ENSG00000100106	22	38093011	38172563	205	23	31654	6.2936	1.5505e-10	TRIOBP
FX_PC1	ENSG00000100116	22	38203912	38213183	23	4	31648	5.6973	6.0875e-09	GCAT
FX_PC4	ENSG00000196159	4	126237554	126414087	464	39	31692	5.7568	4.2849e-09	FAT4
ACR_PC3	ENSG00000064989	2	188207856	188313187	237	22	31663	5.9173	1.6367e-09	CALCRL
ACR_PC3	ENSG00000213676	6	32065953	32096030	65	21	31750	5.5787	1.2114e-08	ATF6B
ACR_PC3	ENSG00000177951	11	167784	207428	62	14	31374	6.4658	5.0384e-11	BET1L
ACR_PC3	ENSG00000177963	11	207511	215113	23	8	31700	6.0109	9.2264e-10	RIC8A
ACR_PC3	ENSG00000177374	17	1957448	1962981	13	6	31330	5.6805	6.714e-09	HIC1
ACR_PC3	ENSG00000070366	17	1963133	2207065	668	26	31668	5.8526	2.419e-09	SMG6
FXST_PC1	ENSG00000091106	2	32449522	32490923	92	11	31669	5.883	2.0147e-09	NLRC4
FXST_PC1	ENSG00000225697	3	48663156	48672926	13	2	31688	5.8148	3.0347e-09	SLC26A6
FXST_PC1	ENSG00000008300	3	48673902	48700348	26	4	31669	6.373	9.2654e-11	CELSR3
FXST_PC1	ENSG00000213672	3	48701364	48723797	35	5	31586	6.791	5.5675e-12	NCKIPSD
FXST_PC1	ENSG00000068745	3	48725436	48777786	81	10	31658	7.3425	1.0483e-13	IP6K2
FXST_PC1	ENSG00000114302	3	48782030	48885279	76	14	31710	7.2312	2.3931e-13	PRKAR2A
FXST_PC1	ENSG00000178537	3	48894369	48936426	37	7	31726	6.8464	3.7868e-12	SLC25A20
FXST_PC1	ENSG00000177479	3	48956254	49023815	69	12	31734	7.35	9.9117e-14	ARIH2
FXST_PC1	ENSG00000178467	3	49027319	49044587	12	3	31792	6.2484	2.0727e-10	P4HTM
FXST_PC1	ENSG00000178252	3	49044495	49053386	6	3	31807	6.6886	1.1265e-11	WDR6
FXST_PC1	ENSG00000178035	3	49061758	49066841	4	2	31781	5.8455	2.5259e-09	IMPDH2
FXST_PC1	ENSG00000198218	3	49067140	49131796	62	12	31743	7.2921	1.5255e-13	QRICH1
FXST_PC1	ENSG00000172053	3	49133365	49142553	10	3	31793	7.157	4.1221e-13	QARS
FXST_PC1	ENSG00000172046	3	49145479	49158371	11	4	31614	6.4761	4.7059e-11	USP19
FXST_PC1	ENSG00000185909	3	49209044	49213917	7	2	31737	6.4894	4.3101e-11	KLHDC8B
FXST_PC1	ENSG00000236980	3	49215065	49229291	21	6	31757	5.9247	1.5639e-09	C3orf84
FXST_PC1	ENSG00000173421	3	49235861	49295537	81	11	31747	7.0373	9.7981e-13	CCDC36
FXST_PC1	ENSG00000188315	3	49306035	49315342	13	4	31778	6.9286	2.1245e-12	C3orf62
FXST_PC1	ENSG00000114316	3	49315264	49378145	76	11	31622	6.5891	2.2131e-11	USP4
FXST_PC1	ENSG00000145029	3	49460379	49466759	7	4	31814	6.3864	8.4939e-11	NICN1
FXST_PC1	ENSG00000114388	3	50384761	50388522	1	1	31438	5.6163	9.7552e-09	NPRL2
FXST_PC1	ENSG00000197860	5	64961755	65018862	91	14	31432	5.8185	2.9691e-09	SGTB
FXST_PC1	ENSG00000260371	16	69368994	69390209	39	10	31686	5.6544	7.8204e-09	RP11-343C2.9
FXST_PC1	ENSG00000259900	16	69369179	69385633	36	9	31690	5.614	9.8823e-09	RP11-343C2.7
FXST_PC1	ENSG00000159314	17	43471275	43511787	99	7	31636	6.1738	3.3328e-10	ARHGAP27
FXST_PC1	ENSG00000225190	17	43513266	43568115	136	8	31550	6.2332	2.2849e-10	PLEKHM1
FXST_PC1	ENSG00000120088	17	43699267	43913194	1021	9	31681	6.8607	3.4258e-12	CRHR1
FXST_PC1	ENSG00000185294	17	43922256	43924438	17	2	31784	6.7366	8.1095e-12	SPPL2C
FXST_PC1	ENSG00000186868	17	43971748	44105700	717	6	31672	6.7856	5.7807e-12	MAPT
FXST_PC1	ENSG00000256762	17	44076616	44077060	1	1	31826	7.6629	9.0859e-15	STH
FXST_PC1	ENSG00000120071	17	44107282	44302733	564	6	31704	6.7473	7.5323e-12	KANSL1
FXST_PC1	ENSG00000228696	17	44352150	44439130	42	4	30474	7.0186	1.1206e-12	ARL17B
FXST_PC1	ENSG00000176681	17	44370099	44415160	1	1	30086	7.4498	4.6756e-14	LRRC37A
FXST_PC1	ENSG00000073969	17	44668035	44834830	61	6	31484	7.202	2.9667e-13	NSF
FXST_PC1	ENSG00000108379	17	44839872	44910520	119	23	31517	7.8717	1.7492e-15	WNT3
FXST_PC1	ENSG00000101489	18	34823010	35146000	837	95	31447	6.6096	1.9265e-11	CELF4
FXST_PC2	ENSG00000114302	3	48782030	48885279	76	14	31709	5.6343	8.7888e-09	PRKAR2A
FXST_PC2	ENSG00000198218	3	49067140	49131796	62	12	31742	5.6398	8.5144e-09	QRICH1
FXST_PC2	ENSG00000044524	3	89156674	89531284	710	31	31595	6.1364	4.2219e-10	EPHA3
FXST_PC2	ENSG00000151914	6	56322785	56819426	977	30	31660	6.27	1.8056e-10	DST
FXST_PC4	ENSG00000075151	1	21132963	21503377	758	27	31684	5.7116	5.5963e-09	EIF4G3
FXST_PC4	ENSG00000158373	6	26158349	26171577	17	5	31748	5.6366	8.6718e-09	HIST1H2BD
GCC_PC1	ENSG00000163596	2	203640690	203736708	192	14	31611	6.1671	3.4774e-10	ICA1L
GCC_PC1	ENSG00000138442	2	203739505	203879521	295	13	31685	6.0962	5.4296e-10	WDR12
GCC_PC1	ENSG00000138380	2	203776937	203851786	153	11	31706	6.0004	9.8417e-10	CARF
GCC_PC1	ENSG00000038427	5	82767284	82878122	242	43	31415	6.8486	3.7285e-12	VCAN
GCC_PC1	ENSG00000113070	5	139712428	139726216	34	9	31309	7.5387	2.3736e-14	HBEGF
GCC_PC1	ENSG00000113073	5	139739787	139754728	19	7	31687	6.006	9.5057e-10	SLC4A9
GCC_PC1	ENSG00000131503	5	139781399	139929163	135	23	31587	6.9425	1.9261e-12	ANKHD1
GCC_PC1	ENSG00000254996	5	139781493	139929154	135	23	31587	6.9425	1.9261e-12	ANKHD1-EIF4EBP3
GCC_PC1	ENSG00000213523	5	139916925	139937895	24	7	31750	6.6259	1.7255e-11	SRA1
GCC_PC1	ENSG00000243056	5	139927251	139929163	2	1	31766	5.9876	1.0651e-09	EIF4EBP3
GCC_PC1	ENSG00000113108	5	139937853	139973337	35	10	31602	7.1363	4.7928e-13	APBB3
GCC_PC1	ENSG00000176087	5	139944041	139948688	6	3	31746	6.2364	2.2388e-10	SLC35A4
GCC_PC1	ENSG00000170458	5	140011313	140013286	3	1	31676	6.5356	3.1684e-11	CD14
GCC_PC1	ENSG00000124564	6	25833294	25882514	136	17	31758	5.9221	1.5893e-09	SLC17A3
GCC_PC1	ENSG00000112343	6	25963030	25987384	41	12	31739	5.8014	3.2873e-09	TRIM38
GCC_PC1	ENSG00000186470	6	26365387	26378546	99	9	31754	6.5418	3.0389e-11	BTN3A2
GCC_PC1	ENSG00000112763	6	26458150	26476849	64	13	31662	6.0777	6.0958e-10	BTN2A1
GCC_PC1	ENSG00000233822	6	27806323	27823487	31	7	31556	6.7377	8.0434e-12	HIST1H2BN
GCC_PC1	ENSG00000184357	6	27834570	27835359	5	3	31797	5.7458	4.5734e-09	HIST1H1B
GCC_PC1	ENSG00000198558	6	27840926	27841289	1	1	31798	6.2904	1.583e-10	HIST1H4L
GCC_PC1	ENSG00000197153	6	27858093	27860884	8	3	31711	5.6823	6.6459e-09	HIST1H3J
GCC_PC1	ENSG00000168131	6	27878963	27880174	4	2	31798	5.7279	5.084e-09	OR2B2
GCC_PC1	ENSG00000197279	6	28048753	28057341	22	5	31740	5.6414	8.433e-09	ZNF165
GCC_PC1	ENSG00000196812	6	28092338	28097860	9	2	31798	5.6736	6.9924e-09	ZSCAN16
GCC_PC1	ENSG00000198315	6	28109688	28127250	46	7	31792	6.0178	8.8376e-10	ZKSCAN8
GCC_PC1	ENSG00000137185	6	28192664	28201260	29	8	31742	6.1172	4.7632e-10	ZSCAN9
GCC_PC1	ENSG00000187626	6	28212401	28227011	30	9	31782	6.3481	1.0903e-10	ZKSCAN4
GCC_PC1	ENSG00000137338	6	28249314	28270326	58	11	31756	5.8207	2.9297e-09	PGBD1
GCC_PC1	ENSG00000204525	6	31236526	31239907	143	14	31511	6.4026	7.6354e-11	HLA-C
GCC_PC1	ENSG00000204410	6	31707725	31732622	64	16	31725	5.5873	1.1529e-08	MSH5
GCC_PC1	ENSG00000178209	8	144989321	145050902	159	9	31470	6.7455	7.6249e-12	PLEC
GCC_PC1	ENSG00000178685	8	145051321	145086940	64	5	31539	6.0619	6.7273e-10	PARP10
GCC_PC1	ENSG00000178719	8	145064226	145067583	5	2	31639	6.0108	9.2289e-10	GRINA
GCC_PC1	ENSG00000185591	12	53773960	53810230	80	9	31539	5.7459	4.5719e-09	SP1
GCC_PC1	ENSG00000089094	12	121866900	122018920	274	24	31508	5.7338	4.909e-09	KDM2B
GCC_PC1	ENSG00000136448	17	43128978	43186384	181	18	31671	5.6124	9.9772e-09	NMT1
GCC_PC1	ENSG00000159314	17	43471275	43511787	99	7	31608	7.1172	5.5076e-13	ARHGAP27
GCC_PC1	ENSG00000225190	17	43513266	43568115	136	8	31522	7.164	3.9177e-13	PLEKHM1
GCC_PC1	ENSG00000120088	17	43699267	43913194	1021	9	31654	7.2076	2.8474e-13	CRHR1
GCC_PC1	ENSG00000185294	17	43922256	43924438	17	2	31756	7.1253	5.1921e-13	SPPL2C
GCC_PC1	ENSG00000186868	17	43971748	44105700	717	6	31644	7.0883	6.7878e-13	MAPT
GCC_PC1	ENSG00000256762	17	44076616	44077060	1	1	31798	8.2261	9.6682e-17	STH
GCC_PC1	ENSG00000120071	17	44107282	44302733	564	6	31676	7.0264	1.06e-12	KANSL1
GCC_PC1	ENSG00000228696	17	44352150	44439130	42	4	30447	7.062	8.2053e-13	ARL17B
GCC_PC1	ENSG00000176681	17	44370099	44415160	1	1	30059	7.4382	5.1042e-14	LRRC37A
GCC_PC1	ENSG00000073969	17	44668035	44834830	61	6	31457	7.5475	2.2182e-14	NSF
GCC_PC1	ENSG00000108379	17	44839872	44910520	119	23	31489	8.5953	4.1525e-18	WNT3
GCC_PC1	ENSG00000185721	22	31795509	31924726	287	22	31601	5.7025	5.9026e-09	DRG1
GCC_PC1	ENSG00000100124	22	38226862	38245334	21	8	31494	6.298	1.508e-10	ANKRD54
GCC_PC1	ENSG00000100129	22	38244875	38285414	53	10	31711	6.2263	2.388e-10	EIF3L
GCC_PC1	ENSG00000100139	22	38301664	38338829	61	13	31605	6.9992	1.2871e-12	MICALL1
GCC_PC1	ENSG00000128346	22	38339528	38349676	11	6	31439	6.6241	1.7467e-11	C22orf23
GCC_PC1	ENSG00000100142	22	38348614	38437922	86	10	31652	7.0514	8.8546e-13	POLR2F
GCC_PC1	ENSG00000100146	22	38366693	38383429	12	4	31698	6.6186	1.8128e-11	SOX10
GCC_PC1	ENSG00000100151	22	38452318	38471708	33	7	31728	6.3469	1.0982e-10	PICK1
GCC_PC1	ENSG00000100156	22	38474141	38480100	15	5	31604	6.636	1.6112e-11	SLC16A8
GCC_PC1	ENSG00000128298	22	38480896	38506677	56	8	31251	6.245	2.1193e-10	BAIAP2L2
GCC_PC2	ENSG00000174945	7	2719156	2815134	399	42	31425	6.1249	4.5365e-10	AMZ1
GCC_PC2	ENSG00000146535	7	2767746	2883958	347	21	31662	5.8479	2.4891e-09	GNA12
GCC_PC2	ENSG00000111252	12	111843752	111889427	42	6	31688	5.653	7.8841e-09	SH2B3
GCC_PC2	ENSG00000204842	12	111890018	112037480	127	11	31685	5.8189	2.9625e-09	ATXN2
GCC_PC2	ENSG00000089234	12	112079950	112123790	32	11	31723	5.8267	2.8274e-09	BRAP
GCC_PC2	ENSG00000111271	12	112123857	112194903	67	8	31673	5.6433	8.34e-09	ACAD10
GCC_PC2	ENSG00000111300	12	112464500	112546826	77	17	31749	6.1498	3.8798e-10	NAA25
GCC_PC2	ENSG00000135148	12	112563305	112591407	20	7	31762	5.8176	2.9843e-09	TRAFD1
GCC_PC2	ENSG00000173064	12	112597992	112819896	204	19	31726	6.0102	9.2636e-10	HECTD4
GCC_PC4	ENSG00000038427	5	82767284	82878122	242	43	31432	6.0016	9.769e-10	VCAN
GCC_PC4	ENSG00000120306	5	139554227	139661637	211	14	31693	5.9326	1.4913e-09	CYSTM1
GCC_PC4	ENSG00000113070	5	139712428	139726216	34	9	31326	7.3474	1.0102e-13	HBEGF
GCC_PC4	ENSG00000131503	5	139781399	139929163	135	23	31604	5.7721	3.9144e-09	ANKHD1
GCC_PC4	ENSG00000254996	5	139781493	139929154	135	23	31604	5.7721	3.9144e-09	ANKHD1-EIF4EBP3
GCC_PC4	ENSG00000113108	5	139937853	139973337	35	10	31620	6.0462	7.4152e-10	APBB3
GCC_PC4	ENSG00000186470	6	26365387	26378546	99	9	31772	5.8107	3.1101e-09	BTN3A2
GCC_PC4	ENSG00000112763	6	26458150	26476849	64	13	31680	5.5948	1.1047e-08	BTN2A1
GCC_PC4	ENSG00000233822	6	27806323	27823487	31	7	31574	5.9857	1.0772e-09	HIST1H2BN
GCC_PC4	ENSG00000137185	6	28192664	28201260	29	8	31760	5.7123	5.5725e-09	ZSCAN9
GCC_PC4	ENSG00000187626	6	28212401	28227011	30	9	31800	5.7415	4.6927e-09	ZKSCAN4
GCC_PC4	ENSG00000235109	6	28292470	28324048	98	15	31796	5.7564	4.2963e-09	ZSCAN31
GCC_PC4	ENSG00000189298	6	28317691	28336947	63	12	31786	5.9237	1.5743e-09	ZKSCAN3
GCC_PC4	ENSG00000158691	6	28346732	28367511	64	8	31786	5.5806	1.1986e-08	ZSCAN12
GCC_PC4	ENSG00000204410	6	31707725	31732622	64	16	31743	6.1941	2.9309e-10	MSH5
GCC_PC4	ENSG00000255152	6	31707797	31732628	63	16	31742	6.1875	3.0556e-10	MSH5-SAPCD1
GCC_PC4	ENSG00000204394	6	31745295	31763730	32	12	31767	5.9953	1.0156e-09	VARS
GCC_PC4	ENSG00000188316	10	118609023	118671299	77	15	31634	6.0897	5.6545e-10	ENO4
GCC_PC4	ENSG00000187164	10	118643742	118886097	285	20	31491	5.9433	1.397e-09	KIAA1598
GCC_PC4	ENSG00000100151	22	38452318	38471708	33	7	31746	6.9339	2.0469e-12	PICK1
GCC_PC4	ENSG00000100156	22	38474141	38480100	15	5	31622	6.9378	1.9918e-12	SLC16A8
GCC_PC4	ENSG00000128298	22	38480896	38506677	56	8	31269	6.3062	1.4295e-10	BAIAP2L2
ACR_PC4	ENSG00000115970	2	43393800	43823185	1116	38	31595	6.4996	4.0271e-11	THADA
ACR_PC4	ENSG00000072682	5	131527531	131631008	262	19	31584	6.2719	1.7833e-10	P4HA2
ACR_PC4	ENSG00000174945	7	2719156	2815134	399	42	31426	8.1012	2.7211e-16	AMZ1
ACR_PC4	ENSG00000146535	7	2767746	2883958	347	21	31663	7.7413	4.9221e-15	GNA12
ACR_PC4	ENSG00000088387	13	99445741	99738879	943	33	31671	5.9367	1.4544e-09	DOCK9
GCC_PC5	ENSG00000113070	5	139712428	139726216	34	9	31333	5.911	1.7004e-09	HBEGF
GCC_PC5	ENSG00000077063	7	117350705	117514193	356	44	31525	5.6096	1.0138e-08	CTTNBP2
IFO_PC1	ENSG00000133059	1	205111632	205180727	158	13	31723	5.9265	1.5472e-09	DSTYK
IFO_PC1	ENSG00000038427	5	82767284	82878122	242	43	31441	6.7199	9.0923e-12	VCAN
IFO_PC1	ENSG00000081189	5	88013975	88199922	339	28	31677	5.6445	8.2826e-09	MEF2C
IFO_PC1	ENSG00000075213	7	83585093	84122040	1752	75	31614	7.9705	7.9039e-16	SEMA3A
IFO_PC1	ENSG00000257923	7	101458959	101927249	1176	63	31556	6.0907	5.6212e-10	CUX1
IFO_PC1	ENSG00000147324	8	8640864	8751155	510	29	31554	6.7525	7.2651e-12	MFHAS1
IFO_PC1	ENSG00000104626	8	8859657	8974256	464	30	31429	6.4699	4.9037e-11	ERI1
IFO_PC1	ENSG00000173273	8	9413424	9639856	833	18	31640	6.0655	6.5752e-10	TNKS
IFO_PC1	ENSG00000175806	8	9911778	10286401	1584	72	31499	9.2431	1.1972e-20	MSRA
IFO_PC1	ENSG00000183638	8	10463859	10569697	300	41	31401	6.0391	7.7487e-10	RP1L1
IFO_PC1	ENSG00000171056	8	10581278	10697357	598	22	31551	5.6939	6.209e-09	SOX7
IFO_PC1	ENSG00000258724	8	10582909	10697357	592	21	31554	5.6195	9.5737e-09	SOX7
IFO_PC1	ENSG00000171044	8	10753555	11058875	1123	36	31469	8.2578	7.4179e-17	XKR6
IFO_PC1	ENSG00000215346	8	10983980	10987745	13	4	31621	6.133	4.3118e-10	AF131215.5
IFO_PC1	ENSG00000184608	8	11225911	11296167	322	29	31359	6.7716	6.3679e-12	C8orf12
IFO_PC1	ENSG00000154319	8	11278972	11332224	315	28	31355	5.666	7.3067e-09	FAM167A
IFO_PC1	ENSG00000136573	8	11351510	11422113	288	24	31342	6.5885	2.2217e-11	BLK
IFO_PC1	ENSG00000136574	8	11534468	11617511	260	30	31374	6.3309	1.2184e-10	GATA4
IFO_PC1	ENSG00000079459	8	11653082	11696818	259	21	31516	6.2811	1.6805e-10	FDFT1
IFO_PC1	ENSG00000140265	15	43650370	43663223	30	5	31787	6.0432	7.5556e-10	ZSCAN29
IFO_PC1	ENSG00000067369	15	43699407	43802926	207	13	31762	5.6757	6.9081e-09	TP53BP1
IFO_PC1	ENSG00000166963	15	43803156	43823818	22	6	31788	6.0274	8.3297e-10	MAP1A
IFO_PC1	ENSG00000242866	15	43891596	44010458	100	17	31444	6.2968	1.5193e-10	STRC
IFO_PC1	ENSG00000166762	15	43920701	43960316	43	9	31452	6.3701	9.4481e-11	CATSPER2
IFO_PC1	ENSG00000186732	22	43807202	43903728	355	46	31565	5.8403	2.6052e-09	MPPED1
IFO_PC3	ENSG00000165323	11	92085262	92629618	1208	50	31611	6.5484	2.9085e-11	FAT3
IFO_PC5	ENSG00000120088	17	43699267	43913194	1021	9	31674	6.191	2.9899e-10	CRHR1
IFO_PC5	ENSG00000185294	17	43922256	43924438	17	2	31777	6.1635	3.5581e-10	SPPL2C
IFO_PC5	ENSG00000186868	17	43971748	44105700	717	6	31665	6.0193	8.758e-10	MAPT
IFO_PC5	ENSG00000256762	17	44076616	44077060	1	1	31819	6.4245	6.6156e-11	STH
IFO_PC5	ENSG00000120071	17	44107282	44302733	564	6	31697	5.9535	1.3127e-09	KANSL1
IFO_PC5	ENSG00000228696	17	44352150	44439130	42	4	30467	6.2351	2.2577e-10	ARL17B
IFO_PC5	ENSG00000176681	17	44370099	44415160	1	1	30080	6.268	1.8287e-10	LRRC37A
IFO_PC5	ENSG00000073969	17	44668035	44834830	61	6	31478	6.1016	5.2505e-10	NSF
IFO_PC5	ENSG00000108379	17	44839872	44910520	119	23	31510	6.2052	2.7307e-10	WNT3
PCR_PC1	ENSG00000185104	1	50905150	51425935	725	27	31695	6.8564	3.53e-12	FAF1
PCR_PC1	ENSG00000123080	1	51426417	51440305	13	4	31722	5.5834	1.1791e-08	CDKN2C
PCR_PC1	ENSG00000038427	5	82767284	82878122	242	43	31441	8.133	2.0933e-16	VCAN
PCR_PC1	ENSG00000174945	7	2719156	2815134	399	42	31428	7.6534	9.7852e-15	AMZ1
PCR_PC1	ENSG00000146535	7	2767746	2883958	347	21	31665	7.235	2.3282e-13	GNA12
PCR_PC1	ENSG00000122786	7	134429003	134655479	610	48	31454	5.7823	3.6853e-09	CALD1
PCR_PC1	ENSG00000155792	8	120885957	121063152	748	29	31664	5.6951	6.1639e-09	DEPTOR
PCR_PC1	ENSG00000204682	10	21781587	21786191	8	3	31456	5.9807	1.1111e-09	CASC10
PCR_PC1	ENSG00000180592	10	21802407	21814611	9	4	31600	5.8289	2.79e-09	SKIDA1
PCR_PC1	ENSG00000078403	10	21823094	22032559	191	31	31616	8.2151	1.0596e-16	MLLT10
PCR_PC1	ENSG00000136770	10	22045466	22292698	412	24	31674	6.7606	6.8713e-12	DNAJC1
PCR_PC1	ENSG00000066084	12	50898768	51142450	349	16	31715	6.41	7.274e-11	DIP2B
PCR_PC1	ENSG00000260456	16	87117168	87351022	1081	78	31539	8.1951	1.2523e-16	C16orf95
PCR_PC1	ENSG00000171282	17	79373540	79433357	178	40	31322	5.7455	4.5837e-09	RP11-1055B8.7
PCR_PC1	ENSG00000100101	22	38077680	38170137	247	28	31632	5.9228	1.5821e-09	NOL12
PCR_PC1	ENSG00000100106	22	38093011	38172563	205	23	31653	5.9015	1.8013e-09	TRIOBP
PCR_PC1	ENSG00000100151	22	38452318	38471708	33	7	31755	6.0513	7.1847e-10	PICK1
PCR_PC1	ENSG00000100156	22	38474141	38480100	15	5	31631	6.2305	2.3243e-10	SLC16A8
PCR_PC1	ENSG00000128298	22	38480896	38506677	56	8	31278	5.6413	8.4391e-09	BAIAP2L2
PCR_PC2	ENSG00000010327	3	52529354	52558511	49	14	31628	5.9604	1.258e-09	STAB1
PCR_PC2	ENSG00000184178	4	53739149	54232242	1149	61	31585	6.5525	2.8293e-11	SCFD2
PCR_PC2	ENSG00000038427	5	82767284	82878122	242	43	31438	7.6214	1.2551e-14	VCAN
PCR_PC2	ENSG00000113070	5	139712428	139726216	34	9	31332	6.1435	4.0366e-10	HBEGF
PCR_PC2	ENSG00000174945	7	2719156	2815134	399	42	31425	6.2355	2.2524e-10	AMZ1
PCR_PC2	ENSG00000146535	7	2767746	2883958	347	21	31662	5.9033	1.7817e-09	GNA12
PCR_PC2	ENSG00000107957	10	105348285	105615301	692	70	31594	5.6924	6.2628e-09	SH3PXD2A
PCR_PC2	ENSG00000172992	17	43100708	43138473	108	14	31569	6.2211	2.4682e-10	DCAKD
PCR_PC2	ENSG00000136448	17	43128978	43186384	181	18	31695	6.0063	9.4917e-10	NMT1
PCR_PC2	ENSG00000159314	17	43471275	43511787	99	7	31632	5.9932	1.0288e-09	ARHGAP27
PCR_PC2	ENSG00000225190	17	43513266	43568115	136	8	31546	6.1891	3.0262e-10	PLEKHM1
PCR_PC2	ENSG00000120088	17	43699267	43913194	1021	9	31677	5.6346	8.7751e-09	CRHR1
PCR_PC2	ENSG00000186868	17	43971748	44105700	717	6	31668	5.5805	1.1995e-08	MAPT
PCR_PC2	ENSG00000256762	17	44076616	44077060	1	1	31822	5.8379	2.6431e-09	STH
PCR_PC2	ENSG00000228696	17	44352150	44439130	42	4	30470	5.9585	1.273e-09	ARL17B
PCR_PC2	ENSG00000176681	17	44370099	44415160	1	1	30082	5.9405	1.421e-09	LRRC37A
PCR_PC2	ENSG00000073969	17	44668035	44834830	61	6	31480	6.1274	4.4654e-10	NSF
PCR_PC2	ENSG00000108379	17	44839872	44910520	119	23	31513	6.6257	1.7275e-11	WNT3
PCR_PC3	ENSG00000044524	3	89156674	89531284	710	31	31596	6.0071	9.4422e-10	EPHA3
PCR_PC3	ENSG00000038427	5	82767284	82878122	242	43	31442	5.7535	4.3719e-09	VCAN
PCR_PC3	ENSG00000188316	10	118609023	118671299	77	15	31644	7.2489	2.1008e-13	ENO4
PCR_PC3	ENSG00000187164	10	118643742	118886097	285	20	31501	6.9972	1.3059e-12	KIAA1598
PCR_PC3	ENSG00000198720	17	27916787	27941779	31	10	31253	6.0853	5.8128e-10	ANKRD13B
PCR_PC3	ENSG00000167549	17	27941774	27949925	9	3	31596	6.481	4.5546e-11	CORO6
PCR_PC3	ENSG00000141298	17	27952956	28257294	390	15	31679	6.9056	2.5003e-12	SSH2
PCR_PC3	ENSG00000176927	17	28256218	28435470	246	15	31738	6.8942	2.7091e-12	EFCAB5
PCR_PC3	ENSG00000126653	17	28442539	28513493	108	9	31633	6.8235	4.4414e-12	NSRP1
PCR_PC3	ENSG00000108576	17	28521337	28563020	73	14	31526	6.4197	6.8283e-11	SLC6A4
PCR_PC3	ENSG00000159314	17	43471275	43511787	99	7	31636	5.8454	2.5262e-09	ARHGAP27
PCR_PC3	ENSG00000225190	17	43513266	43568115	136	8	31550	5.8745	2.1201e-09	PLEKHM1
PCR_PC3	ENSG00000073969	17	44668035	44834830	61	6	31484	6.2929	1.5575e-10	NSF
PCR_PC3	ENSG00000108379	17	44839872	44910520	119	23	31517	6.7114	9.6404e-12	WNT3
PCR_PC4	ENSG00000160799	3	46963216	47023500	80	10	31593	5.8261	2.8373e-09	CCDC12
PCR_PC4	ENSG00000181555	3	47057919	47205457	193	15	31713	5.6533	7.8699e-09	SETD2
PCR_PC4	ENSG00000088727	3	47269516	47324941	70	11	31710	5.9997	9.8817e-10	KIF9
PCR_PC4	ENSG00000114648	3	47324407	47388306	63	14	31698	6.323	1.2828e-10	KLHL18
PCR_PC4	ENSG00000076201	3	47422501	47454931	36	6	31759	5.6371	8.6493e-09	PTPN23
PCR_PC4	ENSG00000114650	3	47455203	47518616	62	10	31690	5.9778	1.1307e-09	SCAP
PCR_PC4	ENSG00000163832	3	47537130	47555251	32	7	31701	5.9692	1.1917e-09	ELP6
PCR_PC4	ENSG00000114302	3	48782030	48885279	76	14	31701	6.0818	5.9412e-10	PRKAR2A
PCR_PC4	ENSG00000178537	3	48894369	48936426	37	7	31718	5.8136	3.0563e-09	SLC25A20
PCR_PC4	ENSG00000177479	3	48956254	49023815	69	12	31725	6.1455	3.9861e-10	ARIH2
PCR_PC4	ENSG00000198218	3	49067140	49131796	62	12	31734	5.8867	1.9697e-09	QRICH1
PCR_PC5	ENSG00000127603	1	39546988	39952849	814	31	31682	5.7843	3.64e-09	MACF1
PCR_PC5	ENSG00000075213	7	83585093	84122040	1752	75	31611	6.0541	7.0591e-10	SEMA3A
PLIC_PC1	ENSG00000066056	1	43766664	43788779	31	5	31591	5.7353	4.8662e-09	TIE1
PLIC_PC1	ENSG00000117400	1	43803478	43818443	15	4	31716	5.828	2.8041e-09	MPL
PLIC_PC1	ENSG00000117399	1	43824626	43828874	5	3	31786	5.9736	1.1607e-09	CDC20
PLIC_PC1	ENSG00000198198	1	43855553	43918321	96	10	31722	5.8908	1.9215e-09	SZT2
PLIC_PC1	ENSG00000178922	1	43916824	43919660	7	4	31357	5.7441	4.6211e-09	HYI
PLIC_PC1	ENSG00000185104	1	50905150	51425935	725	27	31692	6.8385	4.0018e-12	FAF1
PLIC_PC1	ENSG00000162434	1	65298912	65432187	368	30	31661	5.964	1.2308e-09	JAK1
PLIC_PC1	ENSG00000038427	5	82767284	82878122	242	43	31438	6.8631	3.3682e-12	VCAN
PLIC_PC1	ENSG00000120306	5	139554227	139661637	211	14	31699	6.5549	2.7849e-11	CYSTM1
PLIC_PC1	ENSG00000113068	5	139624624	139682706	97	10	31632	5.8626	2.2783e-09	PFDN1
PLIC_PC1	ENSG00000113070	5	139712428	139726216	34	9	31332	8.4873	1.0571e-17	HBEGF
PLIC_PC1	ENSG00000131503	5	139781399	139929163	135	23	31610	6.511	3.7326e-11	ANKHD1
PLIC_PC1	ENSG00000254996	5	139781493	139929154	135	23	31610	6.511	3.7326e-11	ANKHD1-EIF4EBP3
PLIC_PC1	ENSG00000213523	5	139916925	139937895	24	7	31774	6.0344	7.976e-10	SRA1
PLIC_PC1	ENSG00000243056	5	139927251	139929163	2	1	31790	5.7279	5.0842e-09	EIF4EBP3
PLIC_PC1	ENSG00000113108	5	139937853	139973337	35	10	31625	6.5652	2.5977e-11	APBB3
PLIC_PC1	ENSG00000176087	5	139944041	139948688	6	3	31770	5.5796	1.2056e-08	SLC35A4
PLIC_PC1	ENSG00000170458	5	140011313	140013286	3	1	31700	5.6543	7.8223e-09	CD14
PLIC_PC1	ENSG00000174945	7	2719156	2815134	399	42	31425	6.733	8.3099e-12	AMZ1
PLIC_PC1	ENSG00000146535	7	2767746	2883958	347	21	31662	6.134	4.2842e-10	GNA12
PLIC_PC1	ENSG00000078403	10	21823094	22032559	191	31	31613	6.9353	2.0265e-12	MLLT10
PLIC_PC1	ENSG00000107957	10	105348285	105615301	692	70	31594	5.6218	9.4482e-09	SH3PXD2A
PLIC_PC1	ENSG00000133805	11	10329860	10529126	792	68	31558	5.9566	1.2873e-09	AMPD3
PLIC_PC1	ENSG00000260456	16	87117168	87351022	1081	78	31536	7.0593	8.3677e-13	C16orf95
PLIC_PC1	ENSG00000108599	17	19807615	19881656	117	12	31640	5.9885	1.0587e-09	AKAP10
PLIC_PC1	ENSG00000011590	19	36195429	36207940	28	9	31628	6.4111	7.2244e-11	ZBTB32
PLIC_PC1	ENSG00000272333	19	36208921	36229779	41	11	31723	6.642	1.5476e-11	KMT2B
PLIC_PC1	ENSG00000188223	19	36236579	36245420	19	5	31788	6.1822	3.1602e-10	AC002398.9
PLIC_PC1	ENSG00000267796	19	36239262	36245420	13	4	31782	6.4057	7.4852e-11	LIN37
PLIC_PC1	ENSG00000004776	19	36245469	36248980	4	2	31696	6.6601	1.3682e-11	HSPB6
PLIC_PC1	ENSG00000167595	19	36249044	36261930	37	11	31678	7.2109	2.7784e-13	C19orf55
PLIC_PC1	ENSG00000100151	22	38452318	38471708	33	7	31752	6.1567	3.7147e-10	PICK1
PLIC_PC1	ENSG00000100156	22	38474141	38480100	15	5	31628	6.8196	4.5633e-12	SLC16A8
PLIC_PC1	ENSG00000128298	22	38480896	38506677	56	8	31275	6.8169	4.6525e-12	BAIAP2L2
PLIC_PC2	ENSG00000174945	7	2719156	2815134	399	42	31427	6.5443	2.9879e-11	AMZ1
PLIC_PC2	ENSG00000146535	7	2767746	2883958	347	21	31664	6.4127	7.1496e-11	GNA12
PLIC_PC2	ENSG00000153317	8	131064353	131455906	1254	38	31711	5.6134	9.9209e-09	ASAP1
PLIC_PC2	ENSG00000100101	22	38077680	38170137	247	28	31631	6.2401	2.1864e-10	NOL12
PLIC_PC2	ENSG00000100106	22	38093011	38172563	205	23	31652	6.0506	7.2149e-10	TRIOBP
PLIC_PC2	ENSG00000100116	22	38203912	38213183	23	4	31646	6.2809	1.6833e-10	GCAT
PLIC_PC2	ENSG00000100124	22	38226862	38245334	21	8	31519	6.1564	3.7213e-10	ANKRD54
PLIC_PC2	ENSG00000100129	22	38244875	38285414	53	10	31737	6.2011	2.8036e-10	EIF3L
PLIC_PC2	ENSG00000100139	22	38301664	38338829	61	13	31630	6.7131	9.5237e-12	MICALL1
PLIC_PC2	ENSG00000128346	22	38339528	38349676	11	6	31465	6.6412	1.556e-11	C22orf23
PLIC_PC2	ENSG00000100142	22	38348614	38437922	86	10	31678	6.4686	4.9467e-11	POLR2F
PLIC_PC2	ENSG00000100146	22	38366693	38383429	12	4	31724	6.2752	1.7456e-10	SOX10
PLIC_PC3	ENSG00000008130	1	1682671	1711896	59	8	31532	5.7077	5.7246e-09	NADK
PLIC_PC3	ENSG00000163596	2	203640690	203736708	192	14	31638	6.7976	5.3178e-12	ICA1L
PLIC_PC3	ENSG00000138442	2	203739505	203879521	295	13	31712	6.8257	4.3736e-12	WDR12
PLIC_PC3	ENSG00000138380	2	203776937	203851786	153	11	31733	6.7378	8.0383e-12	CARF
PLIC_PC3	ENSG00000144426	2	203879602	204091101	317	23	31680	5.8609	2.3023e-09	NBEAL1
PLIC_PC3	ENSG00000163751	3	148583043	148614983	92	12	31597	6.9271	2.1478e-12	CPA3
PLIC_PC3	ENSG00000120278	6	150920999	151164799	960	74	31546	5.5962	1.0952e-08	PLEKHG1
PLIC_PC3	ENSG00000078403	10	21823094	22032559	191	31	31616	5.7079	5.7179e-09	MLLT10
PLIC_PC3	ENSG00000159314	17	43471275	43511787	99	7	31635	5.581	1.1958e-08	ARHGAP27
PLIC_PC3	ENSG00000225190	17	43513266	43568115	136	8	31549	5.6079	1.0242e-08	PLEKHM1
PLIC_PC3	ENSG00000108379	17	44839872	44910520	119	23	31516	5.8176	2.9852e-09	WNT3
PLIC_PC3	ENSG00000130511	19	18529674	18545372	25	5	31658	6.2415	2.1663e-10	SSBP4
PLIC_PC3	ENSG00000105655	19	18545198	18549111	7	1	31632	6.0034	9.6594e-10	ISYNA1
PLIC_PC3	ENSG00000105656	19	18553473	18632937	193	12	31698	6.3072	1.4202e-10	ELL
PLIC_PC5	ENSG00000138670	4	82347547	82965397	2099	95	31572	5.6628	7.4455e-09	RASGEF1B
PTR_PC1	ENSG00000184178	4	53739149	54232242	1149	61	31577	6.6624	1.347e-11	SCFD2
PTR_PC1	ENSG00000038427	5	82767284	82878122	242	43	31430	11.715	5.3689e-32	VCAN
PTR_PC1	ENSG00000233822	6	27806323	27823487	31	7	31572	5.798	3.3546e-09	HIST1H2BN
PTR_PC1	ENSG00000197153	6	27858093	27860884	8	3	31727	5.7542	4.3522e-09	HIST1H3J
PTR_PC1	ENSG00000198315	6	28109688	28127250	46	7	31808	5.7195	5.3434e-09	ZKSCAN8
PTR_PC1	ENSG00000107957	10	105348285	105615301	692	70	31586	6.3219	1.2919e-10	SH3PXD2A
PTR_PC1	ENSG00000103227	16	903634	1031318	726	36	31560	5.9058	1.7543e-09	LMF1
PTR_PC1	ENSG00000182963	17	42875816	42908184	51	11	31708	5.9585	1.2731e-09	GJC1
PTR_PC1	ENSG00000099985	22	30658818	30662829	7	4	31530	6.7418	7.8195e-12	OSM
PTR_PC1	ENSG00000239282	22	30681106	30685616	6	3	31752	5.8436	2.5541e-09	GATSL3
PTR_PC1	ENSG00000248751	22	30681227	30695471	26	9	31768	6.1306	4.377e-10	RP1-130H16.18
PTR_PC1	ENSG00000099992	22	30687979	30723035	62	15	31749	6.4916	4.2463e-11	TBC1D10A
PTR_PC1	ENSG00000099995	22	30727977	30752936	77	12	31764	5.9321	1.4957e-09	SF3A1
PTR_PC1	ENSG00000099999	22	30773835	30817760	125	20	31703	5.6167	9.7332e-09	RNF215
PTR_PC1	ENSG00000100142	22	38348614	38437922	86	10	31668	6.1023	5.2293e-10	POLR2F
PTR_PC1	ENSG00000100146	22	38366693	38383429	12	4	31714	5.6941	6.2004e-09	SOX10
PTR_PC1	ENSG00000100151	22	38452318	38471708	33	7	31744	6.3795	8.8839e-11	PICK1
PTR_PC1	ENSG00000100156	22	38474141	38480100	15	5	31620	6.5116	3.7165e-11	SLC16A8
PTR_PC1	ENSG00000128298	22	38480896	38506677	56	8	31267	5.9055	1.7575e-09	BAIAP2L2
PTR_PC2	ENSG00000205835	3	190570666	190610218	102	19	31417	5.9681	1.2004e-09	GMNC
PTR_PC2	ENSG00000174945	7	2719156	2815134	399	42	31428	7.8049	2.978e-15	AMZ1
PTR_PC2	ENSG00000146535	7	2767746	2883958	347	21	31665	7.1921	3.1908e-13	GNA12
PTR_PC2	ENSG00000204682	10	21781587	21786191	8	3	31456	6.3564	1.0327e-10	CASC10
PTR_PC2	ENSG00000180592	10	21802407	21814611	9	4	31600	5.9348	1.4712e-09	SKIDA1
PTR_PC2	ENSG00000078403	10	21823094	22032559	191	31	31616	9.3557	4.1507e-21	MLLT10
PTR_PC2	ENSG00000136770	10	22045466	22292698	412	24	31674	6.6364	1.6068e-11	DNAJC1
PTR_PC2	ENSG00000260456	16	87117168	87351022	1081	78	31539	6.8094	4.8991e-12	C16orf95
PTR_PC2	ENSG00000100101	22	38077680	38170137	247	28	31632	6.0817	5.9446e-10	NOL12
PTR_PC2	ENSG00000100106	22	38093011	38172563	205	23	31653	6.1399	4.1279e-10	TRIOBP
PTR_PC3	ENSG00000171735	1	6845384	7829766	2777	213	31437	5.741	4.7065e-09	CAMTA1
PTR_PC3	ENSG00000001617	3	50192478	50226508	63	11	31585	6.4117	7.1962e-11	SEMA3F
PTR_PC3	ENSG00000044524	3	89156674	89531284	710	31	31592	5.9166	1.6438e-09	EPHA3
PTR_PC3	ENSG00000204525	6	31236526	31239907	143	14	31535	6.2749	1.7492e-10	HLA-C
PTR_PC3	ENSG00000234745	6	31321649	31324965	135	30	31340	5.6001	1.0711e-08	HLA-B
PTR_PC3	ENSG00000198563	6	31497996	31510225	72	16	31802	5.8606	2.3056e-09	DDX39B
PTR_PC3	ENSG00000254870	6	31497996	31514385	89	19	31804	5.9647	1.2255e-09	ATP6V1G2-DDX39B
PTR_PC3	ENSG00000204301	6	32162620	32191844	138	27	31774	5.7731	3.8906e-09	NOTCH4
PTR_PC3	ENSG00000175806	8	9911778	10286401	1584	72	31496	5.8119	3.0884e-09	MSRA
PTR_PC3	ENSG00000104290	8	28351729	28431775	143	6	31684	6.1202	4.6738e-10	FZD3
PTR_PC3	ENSG00000107882	10	104263744	104393292	292	13	31753	5.6619	7.4835e-09	SUFU
PTR_PC3	ENSG00000188316	10	118609023	118671299	77	15	31640	7.3136	1.3007e-13	ENO4
PTR_PC3	ENSG00000187164	10	118643742	118886097	285	20	31497	6.9379	1.9898e-12	KIAA1598
PTR_PC3	ENSG00000258539	10	126305649	126480296	348	28	31602	7.785	3.4854e-15	RP11-12J10.3
PTR_PC3	ENSG00000189319	10	126307861	126432838	256	24	31574	7.0695	7.7748e-13	FAM53B
PTR_PC3	ENSG00000203791	10	126436718	126480439	81	12	31668	7.6584	9.4141e-15	METTL10
PTR_PC3	ENSG00000165660	10	126490354	126525239	54	10	31678	7.0484	9.0519e-13	FAM175B
PTR_PC3	ENSG00000174672	11	1411129	1483919	360	30	31565	5.8887	1.9464e-09	BRSK2
PTR_PC3	ENSG00000182446	17	79523913	79615495	476	21	31691	5.8133	3.0631e-09	NPLOC4
PTR_PC3	ENSG00000101489	18	34823010	35146000	837	95	31443	9.1327	3.3406e-20	CELF4
ALIC_PC1	ENSG00000163596	2	203640690	203736708	192	14	31630	7.4594	4.347e-14	ICA1L
ALIC_PC1	ENSG00000138442	2	203739505	203879521	295	13	31704	7.5068	3.0284e-14	WDR12
ALIC_PC1	ENSG00000138380	2	203776937	203851786	153	11	31725	7.4277	5.5263e-14	CARF
ALIC_PC1	ENSG00000144426	2	203879602	204091101	317	23	31672	7.0495	8.9809e-13	NBEAL1
ALIC_PC1	ENSG00000038427	5	82767284	82878122	242	43	31433	6.2784	1.7101e-10	VCAN
ALIC_PC1	ENSG00000107957	10	105348285	105615301	692	70	31589	7.4803	3.7078e-14	SH3PXD2A
ALIC_PC1	ENSG00000170959	11	30851916	31391357	772	26	31622	6.5493	2.8899e-11	DCDC1
ALIC_PC1	ENSG00000170946	11	31391387	31453396	94	11	31691	6.1047	5.149e-10	DNAJC24
ALIC_PC1	ENSG00000159314	17	43471275	43511787	99	7	31627	6.3959	7.9809e-11	ARHGAP27
ALIC_PC1	ENSG00000225190	17	43513266	43568115	136	8	31541	6.3404	1.1455e-10	PLEKHM1
ALIC_PC1	ENSG00000120088	17	43699267	43913194	1021	9	31672	6.6151	1.8563e-11	CRHR1
ALIC_PC1	ENSG00000185294	17	43922256	43924438	17	2	31775	6.5613	2.6665e-11	SPPL2C
ALIC_PC1	ENSG00000186868	17	43971748	44105700	717	6	31663	6.4934	4.195e-11	MAPT
ALIC_PC1	ENSG00000256762	17	44076616	44077060	1	1	31817	7.0957	6.4362e-13	STH
ALIC_PC1	ENSG00000120071	17	44107282	44302733	564	6	31695	6.4321	6.2921e-11	KANSL1
ALIC_PC1	ENSG00000228696	17	44352150	44439130	42	4	30465	6.6568	1.3997e-11	ARL17B
ALIC_PC1	ENSG00000176681	17	44370099	44415160	1	1	30077	6.7411	7.8596e-12	LRRC37A
ALIC_PC1	ENSG00000073969	17	44668035	44834830	61	6	31475	7.1572	4.1156e-13	NSF
ALIC_PC1	ENSG00000108379	17	44839872	44910520	119	23	31508	7.6019	1.4591e-14	WNT3
ALIC_PC1	ENSG00000062716	17	57784553	57919616	215	20	31680	5.9437	1.393e-09	VMP1
ALIC_PC1	ENSG00000171282	17	79373540	79433357	178	40	31315	6.2755	1.7423e-10	RP11-1055B8.7
ALIC_PC1	ENSG00000167595	19	36249044	36261930	37	11	31673	6.0199	8.7275e-10	C19orf55
RLIC_PC1	ENSG00000185104	1	50905150	51425935	725	27	31695	7.5006	3.177e-14	FAF1
RLIC_PC1	ENSG00000123080	1	51426417	51440305	13	4	31722	6.074	6.2375e-10	CDKN2C
RLIC_PC1	ENSG00000038427	5	82767284	82878122	242	43	31441	10.938	3.8104e-28	VCAN
RLIC_PC1	ENSG00000113070	5	139712428	139726216	34	9	31335	6.491	4.2643e-11	HBEGF
RLIC_PC1	ENSG00000233822	6	27806323	27823487	31	7	31583	5.7475	4.529e-09	HIST1H2BN
RLIC_PC1	ENSG00000174945	7	2719156	2815134	399	42	31428	6.4763	4.7013e-11	AMZ1
RLIC_PC1	ENSG00000146535	7	2767746	2883958	347	21	31665	6.4682	4.9582e-11	GNA12
RLIC_PC1	ENSG00000107957	10	105348285	105615301	692	70	31597	6.2823	1.668e-10	SH3PXD2A
RLIC_PC1	ENSG00000103227	16	903634	1031318	726	36	31571	6.2101	2.6467e-10	LMF1
RLIC_PC1	ENSG00000260456	16	87117168	87351022	1081	78	31539	7.4765	3.8153e-14	C16orf95
RLIC_PC1	ENSG00000198720	17	27916787	27941779	31	10	31252	5.6897	6.3618e-09	ANKRD13B
RLIC_PC1	ENSG00000167549	17	27941774	27949925	9	3	31595	6.3273	1.2476e-10	CORO6
RLIC_PC1	ENSG00000141298	17	27952956	28257294	390	15	31678	6.5953	2.1216e-11	SSH2
RLIC_PC1	ENSG00000176927	17	28256218	28435470	246	15	31737	6.8314	4.2048e-12	EFCAB5
RLIC_PC1	ENSG00000126653	17	28442539	28513493	108	9	31632	7.0236	1.0815e-12	NSRP1
RLIC_PC1	ENSG00000108576	17	28521337	28563020	73	14	31525	6.6318	1.6582e-11	SLC6A4
RLIC_PC1	ENSG00000182963	17	42875816	42908184	51	11	31719	5.6377	8.6188e-09	GJC1
RLIC_PC1	ENSG00000108883	17	42927311	42977030	147	18	31752	5.7365	4.833e-09	EFTUD2
RLIC_PC1	ENSG00000167131	17	42976510	42982758	19	4	31741	5.8484	2.4812e-09	CCDC103
RLIC_PC1	ENSG00000214447	17	42977135	42982758	16	4	31788	5.6287	9.081e-09	FAM187A
RLIC_PC1	ENSG00000131095	17	42982376	42994305	46	12	31564	6.3197	1.3103e-10	GFAP
RLIC_PC1	ENSG00000171282	17	79373540	79433357	178	40	31322	6.0776	6.0991e-10	RP11-1055B8.7
RLIC_PC1	ENSG00000100156	22	38474141	38480100	15	5	31631	6.0393	7.7372e-10	SLC16A8
RLIC_PC1	ENSG00000128298	22	38480896	38506677	56	8	31278	5.9469	1.3663e-09	BAIAP2L2
RLIC_PC2	ENSG00000213672	3	48701364	48723797	35	5	31586	5.7012	5.9493e-09	NCKIPSD
RLIC_PC2	ENSG00000123219	5	64813593	64858998	155	12	31724	5.9307	1.5084e-09	CENPK
RLIC_PC2	ENSG00000113593	5	64859063	64883376	72	8	31750	5.9841	1.0878e-09	PPWD1
RLIC_PC2	ENSG00000113595	5	64885507	64921802	110	11	31757	6.292	1.5669e-10	TRIM23
RLIC_PC2	ENSG00000113597	5	64920543	64962060	127	10	31720	6.0366	7.868e-10	TRAPPC13
RLIC_PC2	ENSG00000253251	5	64920592	64926718	17	4	31658	6.0967	5.4143e-10	CTC-534A2.2
RLIC_PC2	ENSG00000197860	5	64961755	65018862	91	14	31432	5.8188	2.9629e-09	SGTB
RLIC_PC2	ENSG00000204682	10	21781587	21786191	8	3	31457	5.9625	1.2424e-09	CASC10
RLIC_PC2	ENSG00000180592	10	21802407	21814611	9	4	31601	5.6315	8.9337e-09	SKIDA1
RLIC_PC2	ENSG00000078403	10	21823094	22032559	191	31	31617	8.1868	1.3418e-16	MLLT10
RLIC_PC2	ENSG00000136770	10	22045466	22292698	412	24	31675	6.1294	4.4093e-10	DNAJC1
RLIC_PC3	ENSG00000139636	12	49490919	49504683	13	3	31596	6.27	1.8053e-10	LMBR1L
RLIC_PC3	ENSG00000167552	12	49578579	49583107	5	2	31773	5.9643	1.2286e-09	TUBA1A
RLIC_PC3	ENSG00000204991	16	89884587	89937727	187	18	31508	6.0318	8.1058e-10	SPIRE2
RLIC_PC3	ENSG00000141002	16	89940000	89977792	146	10	31606	5.753	4.3845e-09	TCF25
RLIC_PC3	ENSG00000258839	16	89978527	89987385	38	8	31650	5.8242	2.8687e-09	MC1R
RLIC_PC3	ENSG00000198211	16	89985573	90002500	68	15	31583	6.0352	7.9381e-10	TUBB3
SCC_PC1	ENSG00000185104	1	50905150	51425935	725	27	31659	5.7091	5.6802e-09	FAF1
SCC_PC1	ENSG00000152422	5	82373317	82649606	670	35	31641	6.0263	8.387e-10	XRCC4
SCC_PC1	ENSG00000038427	5	82767284	82878122	242	43	31406	10.78	2.148e-27	VCAN
SCC_PC1	ENSG00000113070	5	139712428	139726216	34	9	31300	11.081	7.7692e-29	HBEGF
SCC_PC1	ENSG00000113073	5	139739787	139754728	19	7	31678	7.5634	1.9628e-14	SLC4A9
SCC_PC1	ENSG00000131503	5	139781399	139929163	135	23	31578	9.2813	8.3733e-21	ANKHD1
SCC_PC1	ENSG00000254996	5	139781493	139929154	135	23	31578	9.2813	8.3733e-21	ANKHD1-EIF4EBP3
SCC_PC1	ENSG00000213523	5	139916925	139937895	24	7	31741	8.354	3.3003e-17	SRA1
SCC_PC1	ENSG00000243056	5	139927251	139929163	2	1	31757	7.4613	4.2831e-14	EIF4EBP3
SCC_PC1	ENSG00000113108	5	139937853	139973337	35	10	31593	9.9289	1.5584e-23	APBB3
SCC_PC1	ENSG00000176087	5	139944041	139948688	6	3	31738	8.2108	1.0985e-16	SLC35A4
SCC_PC1	ENSG00000170458	5	140011313	140013286	3	1	31667	7.7306	5.3504e-15	CD14
SCC_PC1	ENSG00000131495	5	140018325	140027370	20	5	31630	6.6542	1.4238e-11	NDUFA2
SCC_PC1	ENSG00000113119	5	140019012	140024993	11	3	31610	6.0169	8.8888e-10	TMCO6
SCC_PC1	ENSG00000120314	5	140044261	140053709	18	5	31752	6.1391	4.1494e-10	WDR55
SCC_PC1	ENSG00000170445	5	140052758	140071609	31	6	31723	5.8329	2.7236e-09	HARS
SCC_PC1	ENSG00000112855	5	140071011	140078889	11	3	31787	5.8781	2.0749e-09	HARS2
SCC_PC1	ENSG00000186470	6	26365387	26378546	99	9	31745	5.6063	1.0336e-08	BTN3A2
SCC_PC1	ENSG00000233822	6	27806323	27823487	31	7	31547	7.027	1.055e-12	HIST1H2BN
SCC_PC1	ENSG00000184357	6	27834570	27835359	5	3	31788	5.8975	1.8447e-09	HIST1H1B
SCC_PC1	ENSG00000182572	6	27839623	27840099	1	1	31789	5.8365	2.666e-09	HIST1H3I
SCC_PC1	ENSG00000198558	6	27840926	27841289	1	1	31789	5.794	3.4368e-09	HIST1H4L
SCC_PC1	ENSG00000197153	6	27858093	27860884	8	3	31702	6.8581	3.4897e-12	HIST1H3J
SCC_PC1	ENSG00000168131	6	27878963	27880174	4	2	31789	5.6358	8.7102e-09	OR2B2
SCC_PC1	ENSG00000197279	6	28048753	28057341	22	5	31731	6.6374	1.5964e-11	ZNF165
SCC_PC1	ENSG00000196812	6	28092338	28097860	9	2	31789	6.404	7.5695e-11	ZSCAN16
SCC_PC1	ENSG00000198315	6	28109688	28127250	46	7	31783	6.8764	3.0699e-12	ZKSCAN8
SCC_PC1	ENSG00000137185	6	28192664	28201260	29	8	31734	7.0491	9.0049e-13	ZSCAN9
SCC_PC1	ENSG00000187626	6	28212401	28227011	30	9	31773	6.6487	1.4787e-11	ZKSCAN4
SCC_PC1	ENSG00000137338	6	28249314	28270326	58	11	31747	5.616	9.7699e-09	PGBD1
SCC_PC1	ENSG00000235109	6	28292470	28324048	98	15	31769	6.1767	3.2728e-10	ZSCAN31
SCC_PC1	ENSG00000189298	6	28317691	28336947	63	12	31759	6.1267	4.4848e-10	ZKSCAN3
SCC_PC1	ENSG00000158691	6	28346732	28367511	64	8	31759	5.7769	3.8055e-09	ZSCAN12
SCC_PC1	ENSG00000232040	6	28539407	28583989	101	17	31741	5.6412	8.4442e-09	SCAND3
SCC_PC1	ENSG00000243729	6	29323007	29399744	326	24	31743	5.9299	1.5158e-09	OR5V1
SCC_PC1	ENSG00000204410	6	31707725	31732622	64	16	31716	5.6062	1.0341e-08	MSH5
SCC_PC1	ENSG00000255152	6	31707797	31732628	63	16	31715	5.5811	1.1952e-08	MSH5-SAPCD1
SCC_PC1	ENSG00000197461	7	536895	559933	102	16	31066	6.3386	1.159e-10	PDGFA
SCC_PC1	ENSG00000155792	8	120885957	121063152	748	29	31628	6.4718	4.8416e-11	DEPTOR
SCC_PC1	ENSG00000264545	9	21802635	22032985	468	58	31495	6.3051	1.4398e-10	RP11-145E5.5
SCC_PC1	ENSG00000182963	17	42875816	42908184	51	11	31683	5.9808	1.1101e-09	GJC1
SCC_PC1	ENSG00000108883	17	42927311	42977030	147	18	31716	5.893	1.8957e-09	EFTUD2
SCC_PC1	ENSG00000167131	17	42976510	42982758	19	4	31705	5.7257	5.1492e-09	CCDC103
SCC_PC1	ENSG00000131095	17	42982376	42994305	46	12	31528	6.2791	1.7027e-10	GFAP
SCC_PC1	ENSG00000186185	17	43002077	43025082	69	18	31639	5.9101	1.7098e-09	KIF18B
SCC_PC1	ENSG00000172992	17	43100708	43138473	108	14	31537	6.139	4.151e-10	DCAKD
SCC_PC1	ENSG00000136448	17	43128978	43186384	181	18	31662	6.3163	1.3398e-10	NMT1
SCC_PC1	ENSG00000161714	17	43186335	43210721	64	17	31487	5.999	9.9285e-10	PLCD3
SCC_PC1	ENSG00000099985	22	30658818	30662829	7	4	31506	6.1927	2.9573e-10	OSM
SCC_PC1	ENSG00000248751	22	30681227	30695471	26	9	31743	6.4642	5.0922e-11	RP1-130H16.18
SCC_PC1	ENSG00000099992	22	30687979	30723035	62	15	31724	6.6912	1.1064e-11	TBC1D10A
SCC_PC1	ENSG00000099999	22	30773835	30817760	125	20	31678	5.589	1.1417e-08	RNF215
SCC_PC1	ENSG00000128242	22	30950622	30970574	57	21	31370	5.6621	7.4766e-09	GAL3ST1
SCC_PC1	ENSG00000100139	22	38301664	38338829	61	13	31596	6.0841	5.8586e-10	MICALL1
SCC_PC1	ENSG00000128346	22	38339528	38349676	11	6	31431	5.7296	5.0327e-09	C22orf23
SCC_PC1	ENSG00000100142	22	38348614	38437922	86	10	31643	6.7981	5.3011e-12	POLR2F
SCC_PC1	ENSG00000100146	22	38366693	38383429	12	4	31689	5.9662	1.2141e-09	SOX10
SCC_PC1	ENSG00000100151	22	38452318	38471708	33	7	31719	7.347	1.0134e-13	PICK1
SCC_PC1	ENSG00000100156	22	38474141	38480100	15	5	31595	7.5369	2.4064e-14	SLC16A8
SCC_PC1	ENSG00000128298	22	38480896	38506677	56	8	31243	7.2947	1.4963e-13	BAIAP2L2
SCC_PC2	ENSG00000112763	6	26458150	26476849	64	13	31654	5.7983	3.3488e-09	BTN2A1
SCC_PC2	ENSG00000204616	6	30070674	30080883	72	18	31543	5.9067	1.745e-09	TRIM31
SCC_PC2	ENSG00000147324	8	8640864	8751155	510	29	31519	6.1231	4.5873e-10	MFHAS1
SCC_PC2	ENSG00000104626	8	8859657	8974256	464	30	31395	6.1461	3.9707e-10	ERI1
SCC_PC2	ENSG00000175806	8	9911778	10286401	1584	72	31465	6.5706	2.506e-11	MSRA
SCC_PC2	ENSG00000171044	8	10753555	11058875	1123	36	31434	5.6772	6.8476e-09	XKR6
SCC_PC2	ENSG00000184608	8	11225911	11296167	322	29	31324	5.9686	1.1964e-09	C8orf12
SCC_PC2	ENSG00000136573	8	11351510	11422113	288	24	31308	6.6288	1.6921e-11	BLK
SCC_PC2	ENSG00000136574	8	11534468	11617511	260	30	31340	6.4369	6.0964e-11	GATA4
SCC_PC2	ENSG00000185920	9	98205262	98279339	166	19	31602	6.3866	8.4794e-11	PTCH1
SCC_PC2	ENSG00000188316	10	118609023	118671299	77	15	31608	5.8097	3.129e-09	ENO4
SCC_PC2	ENSG00000187164	10	118643742	118886097	285	20	31465	5.7783	3.7722e-09	KIAA1598
SCC_PC2	ENSG00000258539	10	126305649	126480296	348	28	31570	5.9721	1.1712e-09	RP11-12J10.3
SCC_PC2	ENSG00000203791	10	126436718	126480439	81	12	31636	5.8866	1.9712e-09	METTL10
SCC_PC2	ENSG00000174672	11	1411129	1483919	360	30	31534	5.6479	8.1217e-09	BRSK2
SCC_PC2	ENSG00000100592	14	59655364	59838123	571	30	31600	6.1002	5.2972e-10	DAAM1
SCC_PC2	ENSG00000141298	17	27952956	28257294	390	15	31643	6.0541	7.0581e-10	SSH2
SCC_PC2	ENSG00000176927	17	28256218	28435470	246	15	31702	5.8974	1.8462e-09	EFCAB5
SCC_PC2	ENSG00000126653	17	28442539	28513493	108	9	31597	5.8633	2.2693e-09	NSRP1
SCC_PC2	ENSG00000108576	17	28521337	28563020	73	14	31490	5.7172	5.4147e-09	SLC6A4
SCC_PC3	ENSG00000108379	17	44839872	44910520	119	23	31517	5.6453	8.2458e-09	WNT3
ALIC_PC2	ENSG00000185008	3	75955846	77699115	5291	226	31555	5.6182	9.6476e-09	ROBO2
ALIC_PC2	ENSG00000124813	6	45295894	45632086	947	76	31616	5.8933	1.8927e-09	RUNX2
SCC_PC5	ENSG00000143614	1	153777201	153895451	209	19	31728	5.8307	2.7596e-09	GATAD2B
SCC_PC5	ENSG00000143570	1	153931575	153940188	15	6	31731	6.0285	8.2723e-10	SLC39A1
SCC_PC5	ENSG00000143578	1	153940010	153946839	11	3	31721	5.7176	5.4007e-09	CREB3L4
SCC_PC5	ENSG00000143552	1	153965161	154127592	245	21	31599	5.8337	2.7107e-09	NUP210L
SCC_PC5	ENSG00000028116	2	58134786	58387055	502	30	31648	5.6987	6.0346e-09	VRK2
SCC_PC5	ENSG00000100592	14	59655364	59838123	571	30	31634	8.8357	4.9745e-19	DAAM1
SCC_PC5	ENSG00000182185	14	68286496	69196935	2196	110	31589	5.6358	8.7129e-09	RAD51B
SCR_PC1	ENSG00000185104	1	50905150	51425935	725	27	31676	6.2125	2.6067e-10	FAF1
SCR_PC1	ENSG00000135835	1	180882290	180920750	101	25	31433	6.2296	2.3384e-10	KIAA1614
SCR_PC1	ENSG00000038427	5	82767284	82878122	242	43	31422	6.6314	1.6627e-11	VCAN
SCR_PC1	ENSG00000174945	7	2719156	2815134	399	42	31409	8.0575	3.8923e-16	AMZ1
SCR_PC1	ENSG00000146535	7	2767746	2883958	347	21	31646	7.7738	3.8069e-15	GNA12
SCR_PC1	ENSG00000122786	7	134429003	134655479	610	48	31435	5.8222	2.9047e-09	CALD1
SCR_PC1	ENSG00000198121	9	113635543	113800981	507	32	31517	6.6561	1.4056e-11	LPAR1
SCR_PC1	ENSG00000078403	10	21823094	22032559	191	31	31597	7.4052	6.5456e-14	MLLT10
SCR_PC1	ENSG00000136770	10	22045466	22292698	412	24	31655	5.8156	3.0203e-09	DNAJC1
SCR_PC1	ENSG00000066084	12	50898768	51142450	349	16	31696	5.7521	4.4063e-09	DIP2B
SCR_PC1	ENSG00000074590	12	106457118	106533811	216	40	31385	6.721	9.0251e-12	NUAK1
SCR_PC1	ENSG00000260456	16	87117168	87351022	1081	78	31521	9.6108	3.5989e-22	C16orf95
SCR_PC1	ENSG00000153944	17	55333212	55762046	1188	165	31465	5.5785	1.2129e-08	MSI2
SCR_PC1	ENSG00000184640	17	75276651	75496678	655	66	31442	5.7825	3.6797e-09	2020-09-09
SCR_PC1	ENSG00000243156	22	18270415	18507325	975	67	31559	6.0662	6.5501e-10	MICAL3
SCR_PC1	ENSG00000100106	22	38093011	38172563	205	23	31634	5.5807	1.1979e-08	TRIOBP
SCR_PC2	ENSG00000205835	3	190570666	190610218	102	19	31417	6.3966	7.9449e-11	GMNC
SCR_PC2	ENSG00000124564	6	25833294	25882514	136	17	31785	5.7471	4.5404e-09	SLC17A3
SCR_PC2	ENSG00000186470	6	26365387	26378546	99	9	31781	5.5806	1.1982e-08	BTN3A2
SCR_PC2	ENSG00000112763	6	26458150	26476849	64	13	31689	5.5853	1.1662e-08	BTN2A1
SCR_PC2	ENSG00000124813	6	45295894	45632086	947	76	31618	5.631	8.9587e-09	RUNX2
SCR_PC2	ENSG00000174945	7	2719156	2815134	399	42	31428	7.4144	6.1091e-14	AMZ1
SCR_PC2	ENSG00000146535	7	2767746	2883958	347	21	31665	6.4555	5.3934e-11	GNA12
SCR_PC2	ENSG00000078403	10	21823094	22032559	191	31	31616	6.0932	5.5329e-10	MLLT10
SCR_PC2	ENSG00000188316	10	118609023	118671299	77	15	31643	5.7414	4.6948e-09	ENO4
SCR_PC2	ENSG00000171634	17	65821640	65980494	281	12	31650	6.0992	5.3288e-10	BPTF
SCR_PC2	ENSG00000182481	17	66031635	66042958	34	4	31732	5.6396	8.5238e-09	KPNA2
SCR_PC4	ENSG00000138028	2	27321757	27341995	33	7	31570	5.6265	9.1958e-09	CGREF1
SCR_PC4	ENSG00000165238	9	95947198	96082854	415	37	31698	7.4191	5.8942e-14	WNK2
SCR_PC4	ENSG00000204352	9	96080481	96108696	116	19	31705	5.6872	6.4579e-09	C9orf129
SCR_PC5	ENSG00000127922	7	96110938	96339203	537	25	31646	6.5158	3.6159e-11	SHFM1
SCR_PC5	ENSG00000136141	13	47127303	47327175	541	30	31606	5.9565	1.2883e-09	LRCH1
SCR_PC5	ENSG00000141298	17	27952956	28257294	390	15	31670	5.7279	5.0835e-09	SSH2
SCR_PC5	ENSG00000176927	17	28256218	28435470	246	15	31729	5.9853	1.0798e-09	EFCAB5
SCR_PC5	ENSG00000126653	17	28442539	28513493	108	9	31624	6.0094	9.3078e-10	NSRP1
SFO_PC1	ENSG00000157827	2	153191751	153506348	983	64	31552	5.6925	6.2612e-09	FMNL2
SFO_PC1	ENSG00000163596	2	203640690	203736708	192	14	31634	6.5534	2.8118e-11	ICA1L
SFO_PC1	ENSG00000138442	2	203739505	203879521	295	13	31708	6.5788	2.3705e-11	WDR12
SFO_PC1	ENSG00000138380	2	203776937	203851786	153	11	31729	6.4891	4.3169e-11	CARF
SFO_PC1	ENSG00000144426	2	203879602	204091101	317	23	31676	5.768	4.0112e-09	NBEAL1
SFO_PC1	ENSG00000038427	5	82767284	82878122	242	43	31437	6.2939	1.5484e-10	VCAN
SFO_PC1	ENSG00000107957	10	105348285	105615301	692	70	31593	7.702	6.6994e-15	SH3PXD2A
SFO_PC1	ENSG00000108379	17	44839872	44910520	119	23	31512	5.5877	1.1506e-08	WNT3
SFO_PC1	ENSG00000167595	19	36249044	36261930	37	11	31677	6.3303	1.2234e-10	C19orf55
SFO_PC1	ENSG00000160007	19	47421933	47508334	112	18	31635	5.8831	2.0135e-09	ARHGAP35
SFO_PC3	ENSG00000152128	2	135213330	135476570	672	41	31543	5.6173	9.6985e-09	TMEM163
SFO_PC3	ENSG00000114541	3	69219141	69591734	1246	85	31475	6.0826	5.9117e-10	FRMD4B
SFO_PC3	ENSG00000196792	14	31363005	31495607	318	20	31642	6.7275	8.633e-12	STRN3
ALIC_PC3	ENSG00000165323	11	92085262	92629618	1208	50	31613	6.2737	1.7623e-10	FAT3
SLF_PC1	ENSG00000144426	2	203879602	204091101	317	23	31666	5.8034	3.2498e-09	NBEAL1
SLF_PC1	ENSG00000184178	4	53739149	54232242	1149	61	31574	5.918	1.6295e-09	SCFD2
SLF_PC1	ENSG00000152422	5	82373317	82649606	670	35	31663	6.052	7.1508e-10	XRCC4
SLF_PC1	ENSG00000038427	5	82767284	82878122	242	43	31427	9.7557	8.7225e-23	VCAN
SLF_PC1	ENSG00000113070	5	139712428	139726216	34	9	31321	6.8953	2.6871e-12	HBEGF
SLF_PC1	ENSG00000131503	5	139781399	139929163	135	23	31600	6.259	1.9379e-10	ANKHD1
SLF_PC1	ENSG00000254996	5	139781493	139929154	135	23	31600	6.259	1.9379e-10	ANKHD1-EIF4EBP3
SLF_PC1	ENSG00000213523	5	139916925	139937895	24	7	31764	5.9125	1.6844e-09	SRA1
SLF_PC1	ENSG00000113108	5	139937853	139973337	35	10	31615	6.431	6.3367e-11	APBB3
SLF_PC1	ENSG00000187626	6	28212401	28227011	30	9	31795	5.606	1.035e-08	ZKSCAN4
SLF_PC1	ENSG00000133612	7	150782918	150841523	151	22	31455	6.2605	1.9187e-10	AGAP3
SLF_PC1	ENSG00000164900	7	150845676	150871832	53	11	31613	5.7127	5.5604e-09	GBX1
SLF_PC1	ENSG00000155792	8	120885957	121063152	748	29	31650	5.8169	2.9977e-09	DEPTOR
SLF_PC1	ENSG00000042832	8	133879203	134147147	914	53	31534	5.8368	2.66e-09	TG
SLF_PC1	ENSG00000107957	10	105348285	105615301	692	70	31583	7.0008	1.2726e-12	SH3PXD2A
SLF_PC1	ENSG00000149187	11	47487496	47587121	127	25	31660	5.635	8.7517e-09	CELF1
SLF_PC1	ENSG00000103227	16	903634	1031318	726	36	31557	7.2971	1.4704e-13	LMF1
SLF_PC1	ENSG00000005513	16	1031808	1036979	27	7	31463	6.2181	2.5165e-10	SOX8
SLF_PC1	ENSG00000167522	16	89334038	89556969	453	30	31478	5.8507	2.447e-09	ANKRD11
SLF_PC1	ENSG00000178773	16	89642176	89663654	91	19	31399	6.2711	1.7921e-10	CPNE7
SLF_PC1	ENSG00000158805	16	89786808	89807311	113	16	31472	6.5747	2.4373e-11	ZNF276
SLF_PC1	ENSG00000187741	16	89803957	89883065	464	17	31642	5.7245	5.186e-09	FANCA
SLF_PC1	ENSG00000198211	16	89985573	90002500	68	15	31574	5.7189	5.3594e-09	TUBB3
SLF_PC1	ENSG00000172992	17	43100708	43138473	108	14	31558	6.1309	4.3704e-10	DCAKD
SLF_PC1	ENSG00000136448	17	43128978	43186384	181	18	31684	6.2043	2.7478e-10	NMT1
SLF_PC1	ENSG00000171634	17	65821640	65980494	281	12	31636	5.5976	1.0867e-08	BPTF
SLF_PC1	ENSG00000239282	22	30681106	30685616	6	3	31749	5.8614	2.2946e-09	GATSL3
SLF_PC1	ENSG00000248751	22	30681227	30695471	26	9	31765	6.6368	1.6025e-11	RP1-130H16.18
SLF_PC1	ENSG00000099992	22	30687979	30723035	62	15	31746	6.9049	2.5126e-12	TBC1D10A
SLF_PC1	ENSG00000099995	22	30727977	30752936	77	12	31761	6.1213	4.6404e-10	SF3A1
SLF_PC1	ENSG00000100139	22	38301664	38338829	61	13	31618	5.6702	7.1309e-09	MICALL1
SLF_PC1	ENSG00000100142	22	38348614	38437922	86	10	31665	6.1348	4.2643e-10	POLR2F
SLF_PC1	ENSG00000100146	22	38366693	38383429	12	4	31711	5.6509	7.9821e-09	SOX10
SLF_PC1	ENSG00000100151	22	38452318	38471708	33	7	31741	6.1211	4.6458e-10	PICK1
SLF_PC1	ENSG00000100156	22	38474141	38480100	15	5	31617	6.4701	4.8967e-11	SLC16A8
SLF_PC1	ENSG00000128298	22	38480896	38506677	56	8	31264	5.61	1.0117e-08	BAIAP2L2
SLF_PC2	ENSG00000044524	3	89156674	89531284	710	31	31595	7.8549	1.9999e-15	EPHA3
SLF_PC2	ENSG00000163751	3	148583043	148614983	92	12	31597	6.1431	4.047e-10	CPA3
SLF_PC2	ENSG00000156140	4	73146686	73434516	525	28	31507	5.6493	8.0532e-09	ADAMTS3
SLF_PC2	ENSG00000233822	6	27806323	27823487	31	7	31583	5.842	2.5792e-09	HIST1H2BN
SLF_PC2	ENSG00000198558	6	27840926	27841289	1	1	31825	5.7583	4.2491e-09	HIST1H4L
SLF_PC2	ENSG00000168131	6	27878963	27880174	4	2	31825	5.6954	6.1538e-09	OR2B2
SLF_PC2	ENSG00000234127	6	30152232	30181204	116	16	31757	5.8004	3.3079e-09	TRIM26
SLF_PC2	ENSG00000204538	6	31105313	31107127	19	9	31489	5.8234	2.8828e-09	PSORS1C2
SLF_PC2	ENSG00000198563	6	31497996	31510225	72	16	31805	5.8891	1.9411e-09	DDX39B
SLF_PC2	ENSG00000254870	6	31497996	31514385	89	19	31807	5.8887	1.9465e-09	ATP6V1G2-DDX39B
SLF_PC2	ENSG00000204469	6	31588497	31605548	62	15	31800	5.7289	5.0549e-09	PRRC2A
SLF_PC2	ENSG00000204410	6	31707725	31732622	64	16	31752	5.6547	7.806e-09	MSH5
SLF_PC2	ENSG00000255152	6	31707797	31732628	63	16	31751	5.6213	9.4767e-09	MSH5-SAPCD1
SLF_PC2	ENSG00000188316	10	118609023	118671299	77	15	31643	13.397	3.1592e-41	ENO4
SLF_PC2	ENSG00000187164	10	118643742	118886097	285	20	31500	12.429	9.1511e-36	KIAA1598
SLF_PC2	ENSG00000148704	10	118888032	118897812	9	2	30487	7.5915	1.5813e-14	VAX1
SLF_PC2	ENSG00000165323	11	92085262	92629618	1208	50	31621	6.5837	2.2941e-11	FAT3
SLF_PC2	ENSG00000257545	12	106889736	107168696	632	48	31621	6.3778	8.9819e-11	RP11-144F15.1
SLF_PC2	ENSG00000111783	12	106976685	107156581	384	27	31677	5.8655	2.2389e-09	RFX4
SLF_PC2	ENSG00000100567	14	58711549	58738730	49	10	31648	6.0227	8.5752e-10	PSMA3
SLF_PC2	ENSG00000032219	14	58765103	58840605	100	14	31632	5.9085	1.7259e-09	ARID4A
SLF_PC3	ENSG00000174963	3	147103833	147124647	33	10	31689	6.2881	1.6071e-10	ZIC4
SLF_PC3	ENSG00000152977	3	147111209	147228080	266	20	31639	6.0327	8.0645e-10	ZIC1
SLF_PC3	ENSG00000157404	4	55524085	55606881	184	28	31547	7.304	1.397e-13	KIT
SLF_PC3	ENSG00000204682	10	21781587	21786191	8	3	31457	5.6781	6.8115e-09	CASC10
SLF_PC3	ENSG00000078403	10	21823094	22032559	191	31	31617	5.991	1.0425e-09	MLLT10
SLF_PC4	ENSG00000174963	3	147103833	147124647	33	10	31688	5.9483	1.3548e-09	ZIC4
SLF_PC4	ENSG00000152977	3	147111209	147228080	266	20	31638	5.6897	6.3626e-09	ZIC1
SLF_PC4	ENSG00000133612	7	150782918	150841523	151	22	31469	6.5501	2.8748e-11	AGAP3
SLF_PC5	ENSG00000157851	2	27070615	27173219	148	10	31571	6.349	1.0835e-10	DPYSL5
SLF_PC5	ENSG00000084764	2	27193480	27250064	63	6	31681	6.4803	4.5758e-11	MAPRE3
SLF_PC5	ENSG00000119777	2	27255778	27264563	6	2	31761	5.9894	1.0534e-09	TMEM214
SLF_PC5	ENSG00000084693	2	27265232	27293490	40	8	31687	6.6533	1.4332e-11	AGBL5
SLF_PC5	ENSG00000138080	2	27301435	27309271	5	2	31697	6.0687	6.4464e-10	EMILIN1
SLF_PC5	ENSG00000138030	2	27309615	27323640	15	2	31760	5.9286	1.5275e-09	KHK
SLF_PC5	ENSG00000138028	2	27321757	27341995	33	7	31576	6.9339	2.0467e-12	CGREF1
SLF_PC5	ENSG00000143994	2	27346682	27353680	9	3	31689	6.2718	1.784e-10	ABHD1
SLF_PC5	ENSG00000172985	2	109745804	110262207	1187	75	31569	5.5761	1.2298e-08	SH3RF3
SLF_PC5	ENSG00000164199	5	89825161	90460038	1504	72	31647	5.6256	9.2424e-09	GPR98
SLF_PC5	ENSG00000188316	10	118609023	118671299	77	15	31644	6.346	1.1053e-10	ENO4
SLF_PC5	ENSG00000187164	10	118643742	118886097	285	20	31501	6.0236	8.5276e-10	KIAA1598
SS_PC1	ENSG00000152422	5	82373317	82649606	670	35	31671	6.2266	2.3827e-10	XRCC4
SS_PC1	ENSG00000038427	5	82767284	82878122	242	43	31435	12.256	7.8166e-35	VCAN
SS_PC1	ENSG00000107957	10	105348285	105615301	692	70	31591	7.2671	1.8369e-13	SH3PXD2A
SS_PC1	ENSG00000103227	16	903634	1031318	726	36	31565	6.9259	2.1654e-12	LMF1
SS_PC1	ENSG00000005513	16	1031808	1036979	27	7	31471	6.2812	1.6798e-10	SOX8
SS_PC1	ENSG00000180336	17	42733762	42767676	33	12	31762	6.0683	6.4635e-10	C17orf104
SS_PC1	ENSG00000180329	17	42750437	42767147	15	6	31755	5.9423	1.4056e-09	CCDC43
SS_PC1	ENSG00000161692	17	42785976	42829632	81	17	31712	5.9456	1.3772e-09	DBF4B
SS_PC1	ENSG00000182963	17	42875816	42908184	51	11	31713	6.7794	6.0347e-12	GJC1
SS_PC1	ENSG00000108883	17	42927311	42977030	147	18	31746	6.3808	8.8103e-11	EFTUD2
SS_PC1	ENSG00000167131	17	42976510	42982758	19	4	31735	6.5125	3.6964e-11	CCDC103
SS_PC1	ENSG00000214447	17	42977135	42982758	16	4	31782	6.2431	2.1446e-10	FAM187A
SS_PC1	ENSG00000131095	17	42982376	42994305	46	12	31558	7.0317	1.0201e-12	GFAP
SS_PC1	ENSG00000172992	17	43100708	43138473	108	14	31566	5.724	5.2036e-09	DCAKD
SS_PC1	ENSG00000136448	17	43128978	43186384	181	18	31692	6.0132	9.0934e-10	NMT1
SS_PC1	ENSG00000101489	18	34823010	35146000	837	95	31440	6.1439	4.0265e-10	CELF4
SS_PC1	ENSG00000099985	22	30658818	30662829	7	4	31535	6.7809	5.9707e-12	OSM
SS_PC1	ENSG00000239282	22	30681106	30685616	6	3	31757	5.6508	7.9867e-09	GATSL3
SS_PC1	ENSG00000248751	22	30681227	30695471	26	9	31773	6.1349	4.2616e-10	RP1-130H16.18
SS_PC1	ENSG00000099992	22	30687979	30723035	62	15	31754	6.4683	4.9556e-11	TBC1D10A
SS_PC1	ENSG00000099995	22	30727977	30752936	77	12	31769	5.6667	7.2783e-09	SF3A1
SS_PC1	ENSG00000100124	22	38226862	38245334	21	8	31514	6.3134	1.3647e-10	ANKRD54
SS_PC1	ENSG00000100129	22	38244875	38285414	53	10	31732	5.7698	3.9684e-09	EIF3L
SS_PC1	ENSG00000100139	22	38301664	38338829	61	13	31625	6.5112	3.7285e-11	MICALL1
SS_PC1	ENSG00000128346	22	38339528	38349676	11	6	31460	5.8762	2.0994e-09	C22orf23
SS_PC1	ENSG00000100142	22	38348614	38437922	86	10	31673	6.9466	1.8706e-12	POLR2F
SS_PC1	ENSG00000100146	22	38366693	38383429	12	4	31719	6.5057	3.8666e-11	SOX10
SS_PC1	ENSG00000100151	22	38452318	38471708	33	7	31749	7.1583	4.0832e-13	PICK1
SS_PC1	ENSG00000100156	22	38474141	38480100	15	5	31625	7.1163	5.5431e-13	SLC16A8
SS_PC1	ENSG00000128298	22	38480896	38506677	56	8	31272	6.5655	2.5928e-11	BAIAP2L2
SS_PC2	ENSG00000268688	2	37068327	37068530	1	1	31826	5.882	2.0266e-09	AC007382.1
SS_PC2	ENSG00000044524	3	89156674	89531284	710	31	31596	7.1126	5.694e-13	EPHA3
SS_PC2	ENSG00000138107	10	104238986	104262482	72	4	31777	5.7168	5.4287e-09	ACTR1A
SS_PC2	ENSG00000107882	10	104263744	104393292	292	13	31757	6.0304	8.1774e-10	SUFU
SS_PC2	ENSG00000171206	10	104404253	104418164	20	7	31751	5.664	7.3946e-09	TRIM8
SS_PC2	ENSG00000188316	10	118609023	118671299	77	15	31644	6.7037	1.0158e-11	ENO4
SS_PC2	ENSG00000187164	10	118643742	118886097	285	20	31501	6.05	7.2411e-10	KIAA1598
SS_PC2	ENSG00000149187	11	47487496	47587121	127	25	31675	5.9215	1.5955e-09	CELF1
SS_PC2	ENSG00000165923	11	47681143	47736941	100	13	31673	5.6501	8.0158e-09	AGBL2
SS_PC2	ENSG00000030066	11	47799639	47870107	128	14	31727	5.6748	6.9422e-09	NUP160
SS_PC2	ENSG00000101489	18	34823010	35146000	837	95	31447	6.4777	4.6564e-11	CELF4
ALIC_PC4	ENSG00000106554	7	132469629	132766848	567	24	31623	6.0123	9.1435e-10	CHCHD3
ALIC_PC4	ENSG00000170959	11	30851916	31391357	772	26	31625	8.0592	3.8399e-16	DCDC1
ALIC_PC4	ENSG00000170946	11	31391387	31453396	94	11	31694	6.838	4.0152e-12	DNAJC24

### Sheet: readme
Gene-level association analysis on GWAS summary statistics by MAGMA
GENE	the gene ID as specified in the annotation file
CHR	the chromosome the gene is on
START/STOP	the annotation boundaries of the gene on that chromosome (this includes any window around the gene applied during annotation)
NSNPS	the number of SNPs annotated to that gene that were found in the data and were not excluded based on internal SNP QC
NPARAM	the number of relevant parameters used in the model. For the SNP-wise models this is an approximate value; for the principal components regression (raw data default) this is set to the number of principal components retained after pruning; for the multi-models this is the mean NPARAM value of the component base models
N	the sample size used when analysing that gene; can differ for allosomal chromosomes or when analysing SNP p-value input with variable sample size by SNP (due to missingness or differences in coverage in meta-analysis)
P	the gene p-value, using asymptotic sampling distribution (if available)
SYMBOL	symbol of gene
