## Supplementary_Tables for "Common genetic variation influencing human white matter microstructure": Supp_Table25_MAGMA_Catalog.xlsx (part 1 of 3)

### Sheet: Mean
Supplementary Table 25: MAGMA significant (P-value < 1.2e-8) genes that have previously been report in GWAS of any traits listed in the GWAS catalog (version e98_r2020-02-08, www.ebi.ac.uk/gwas/).
PUBMEDID	FIRST.AUTHOR	STUDY	DISEASE.TRAIT	REPORTED.GENE.S.	MAPPED_TRAIT
30796134	Soderholm M	Genome-wide association meta-analysis of functional outcome after ischemic stroke.	3-month functional outcome in ischaemic stroke (modified Rankin score)	PTCH1	Ischemic stroke, stroke outcome severity measurement
29970889	Day FR	Elucidating the genetic basis of social interaction and isolation.	Ability to confide in someone	WNK2	social interaction measurement
29970889	Day FR	Elucidating the genetic basis of social interaction and isolation.	Ability to confide in someone	FAM120A	social interaction measurement
29899525	Klimentidis YC	Genome-wide association study of habitual physical activity in over 377,000 UK Biobank participants identifies multiple variants including CADM2 and APOE.	Accelerometer-based physical activity measurement (average acceleration)	CRHR1	physical activity measurement
29899525	Klimentidis YC	Genome-wide association study of habitual physical activity in over 377,000 UK Biobank participants identifies multiple variants including CADM2 and APOE.	Accelerometer-based physical activity measurement (average acceleration)	MEF2C	physical activity measurement
24927181	Navarini AA	Genome-wide association study identifies three novel susceptibility loci for severe Acne vulgaris.	Acne (severe)	ERI1	acne
24927181	Navarini AA	Genome-wide association study identifies three novel susceptibility loci for severe Acne vulgaris.	Acne (severe)	MFHAS1	acne
24927181	Navarini AA	Genome-wide association study identifies three novel susceptibility loci for severe Acne vulgaris.	Acne (severe)	TNKS	acne
19684603	Trevino LR	Germline genomic variants associated with childhood acute lymphoblastic leukemia.	Acute lymphoblastic leukemia (childhood)	PARD3	acute lymphoblastic leukemia
22076464	Ellinghaus E	Identification of germline susceptibility loci in ETV6-RUNX1-rearranged childhood acute lymphoblastic leukemia.	Acute lymphoblastic leukemia (childhood)	PTPRJ	acute lymphoblastic leukemia
22076464	Ellinghaus E	Identification of germline susceptibility loci in ETV6-RUNX1-rearranged childhood acute lymphoblastic leukemia.	Acute lymphoblastic leukemia (childhood)	PTPRJ	acute lymphoblastic leukemia
25934476	de Vries PS	Genetic variants in the ADAMTS13 and SUPT3H genes are associated with ADAMTS13 activity.	ADAMTS13 activity	SUPT3H	ADAMTS13 activity measurement
19557161	Lindgren CM	Genome-wide association scan meta-analysis identifies three Loci influencing adiposity and fat distribution.	Adiposity	MSRA	obesity
31417091	Kou I	Genome-wide association study identifies 14 previously unreported susceptibility loci for adolescent idiopathic scoliosis in Japanese.	Adolescent idiopathic scoliosis	PLXNA2	adolescent idiopathic scoliosis
31417091	Kou I	Genome-wide association study identifies 14 previously unreported susceptibility loci for adolescent idiopathic scoliosis in Japanese.	Adolescent idiopathic scoliosis	PLXNA2	adolescent idiopathic scoliosis
27611488	Almoguera B	Identification of Four Novel Loci in Asthma in European American and African American Populations.	Adult asthma	CLEC16A	asthma
31564434	Wells HRR	GWAS Identifies 44 Independent Associated Genomic Loci for Self-Reported Adult Hearing Difficulty in UK Biobank.	Adult hearing difficulty	TRIOBP	age-related hearing impairment
26691988	Fritsche LG	A large genome-wide association study of age-related macular degeneration highlights contributions of rare and common variants.	Advanced age-related macular degeneration	RAD51B	atrophic macular degeneration, age-related macular degeneration, wet macular degeneration
26691988	Fritsche LG	A large genome-wide association study of age-related macular degeneration highlights contributions of rare and common variants.	Advanced age-related macular degeneration	RAD51B	atrophic macular degeneration, age-related macular degeneration, wet macular degeneration
26691988	Fritsche LG	A large genome-wide association study of age-related macular degeneration highlights contributions of rare and common variants.	Advanced age-related macular degeneration	SLC16A8	atrophic macular degeneration, age-related macular degeneration, wet macular degeneration
26691988	Fritsche LG	A large genome-wide association study of age-related macular degeneration highlights contributions of rare and common variants.	Advanced age-related macular degeneration	NPLOC4	atrophic macular degeneration, age-related macular degeneration, wet macular degeneration
30643258	Karlsson Linner R	Genome-wide association analyses of risk tolerance and risky behaviors in over 1 million individuals identify hundreds of loci and shared genetic influences.	Adventurousness	FOXP1	risk-taking behaviour
30643258	Karlsson Linner R	Genome-wide association analyses of risk tolerance and risky behaviors in over 1 million individuals identify hundreds of loci and shared genetic influences.	Adventurousness	BCAT1	risk-taking behaviour
30643258	Karlsson Linner R	Genome-wide association analyses of risk tolerance and risky behaviors in over 1 million individuals identify hundreds of loci and shared genetic influences.	Adventurousness	MFHAS1	risk-taking behaviour
30643258	Karlsson Linner R	Genome-wide association analyses of risk tolerance and risky behaviors in over 1 million individuals identify hundreds of loci and shared genetic influences.	Adventurousness	NF1	risk-taking behaviour
30643258	Karlsson Linner R	Genome-wide association analyses of risk tolerance and risky behaviors in over 1 million individuals identify hundreds of loci and shared genetic influences.	Adventurousness	GATA4	risk-taking behaviour
30643258	Karlsson Linner R	Genome-wide association analyses of risk tolerance and risky behaviors in over 1 million individuals identify hundreds of loci and shared genetic influences.	Adventurousness	HP1BP3	risk-taking behaviour
30643258	Karlsson Linner R	Genome-wide association analyses of risk tolerance and risky behaviors in over 1 million individuals identify hundreds of loci and shared genetic influences.	Adventurousness	CELF2	risk-taking behaviour
30643258	Karlsson Linner R	Genome-wide association analyses of risk tolerance and risky behaviors in over 1 million individuals identify hundreds of loci and shared genetic influences.	Adventurousness	PTCH1	risk-taking behaviour
31371054	Ruddy KJ	Genetic predictors of chemotherapy-related amenorrhea in¬¨‚Ä†women with breast cancer.	Adverse response to chemotherapy (amenorrhea) in breast cancer	PPCDC	amenorrhea, breast carcinoma, response to antineoplastic agent
30420678	Tasa T	Genetic variation in the Estonian population: pharmacogenomics study of adverse drug effects using electronic health records.	Adverse response to drug	FBXL7	adverse effect, response to drug
30420678	Tasa T	Genetic variation in the Estonian population: pharmacogenomics study of adverse drug effects using electronic health records.	Adverse response to drug	CELF2	adverse effect, response to drug
30420678	Tasa T	Genetic variation in the Estonian population: pharmacogenomics study of adverse drug effects using electronic health records.	Adverse response to drug	CCDC91	adverse effect, response to drug
30420678	Tasa T	Genetic variation in the Estonian population: pharmacogenomics study of adverse drug effects using electronic health records.	Adverse response to drug	RAD51B	adverse effect, response to drug
27798627	Barban N	Genome-wide analysis identifies 12 loci influencing human reproductive behavior.	Age at first birth	JADE2	age at first birth measurement
27798627	Barban N	Genome-wide analysis identifies 12 loci influencing human reproductive behavior.	Age at first birth	JADE2	age at first birth measurement
27798627	Barban N	Genome-wide analysis identifies 12 loci influencing human reproductive behavior.	Age at first birth	RBM6	age at first birth measurement
27798627	Barban N	Genome-wide analysis identifies 12 loci influencing human reproductive behavior.	Age at first birth	RNF123	age at first birth measurement
27798627	Barban N	Genome-wide analysis identifies 12 loci influencing human reproductive behavior.	Age at first birth	RBM5	age at first birth measurement
27798627	Barban N	Genome-wide analysis identifies 12 loci influencing human reproductive behavior.	Age at first birth	CYHR1	age at first birth measurement
27798627	Barban N	Genome-wide analysis identifies 12 loci influencing human reproductive behavior.	Age at first birth	PPP1R16A	age at first birth measurement
27798627	Barban N	Genome-wide analysis identifies 12 loci influencing human reproductive behavior.	Age at first birth	RBM6	age at first birth measurement
27798627	Barban N	Genome-wide analysis identifies 12 loci influencing human reproductive behavior.	Age at first birth	RNF123	age at first birth measurement
27798627	Barban N	Genome-wide analysis identifies 12 loci influencing human reproductive behavior.	Age at first birth	RBM5	age at first birth measurement
27798627	Barban N	Genome-wide analysis identifies 12 loci influencing human reproductive behavior.	Age at first birth	RBM6	age at first birth measurement
27798627	Barban N	Genome-wide analysis identifies 12 loci influencing human reproductive behavior.	Age at first birth	RNF123	age at first birth measurement
27798627	Barban N	Genome-wide analysis identifies 12 loci influencing human reproductive behavior.	Age at first birth	RBM5	age at first birth measurement
27798627	Barban N	Genome-wide analysis identifies 12 loci influencing human reproductive behavior.	Age at first birth	CYHR1	age at first birth measurement
27798627	Barban N	Genome-wide analysis identifies 12 loci influencing human reproductive behavior.	Age at first birth	PPP1R16A	age at first birth measurement
27089180	Day FR	Physical and neurobehavioral determinants of reproductive onset and success.	Age at first birth	RBM6	age at first birth measurement
27089180	Day FR	Physical and neurobehavioral determinants of reproductive onset and success.	Age at first birth	RBM6	age at first birth measurement
27089180	Day FR	Physical and neurobehavioral determinants of reproductive onset and success.	Age at first sexual intercourse	MFHAS1	age at first sexual intercourse measurement
27089180	Day FR	Physical and neurobehavioral determinants of reproductive onset and success.	Age at first sexual intercourse	MSRA	age at first sexual intercourse measurement
27089180	Day FR	Physical and neurobehavioral determinants of reproductive onset and success.	Age at first sexual intercourse	BLK	age at first sexual intercourse measurement
27089180	Day FR	Physical and neurobehavioral determinants of reproductive onset and success.	Age at first sexual intercourse	CPNE7	age at first sexual intercourse measurement
30954325	Kamboh MI	Population-based genome-wide association study of cognitive decline in older adults free of dementia: identification of a novel locus for the attention domain.	Age-related cognitive decline (executive function) (slope of z-scores)	SNX16	cognitive decline measurement
24939585	Fransen E	Genome-wide association analysis demonstrates the highly polygenic character of age-related hearing impairment.	Age-related hearing impairment	EIF4ENIF1	age-related hearing impairment
27764096	Hoffmann TJ	A Large Genome-Wide Association Study of Age-Related Hearing Impairment Using Electronic Health Records.	Age-related hearing impairment	TRIOBP	age-related hearing impairment
31645637	Nagtegaal AP	Genome-wide association meta-analysis identifies five novel loci for age-related hearing impairment.	Age-related hearing impairment (low/mid frequency)	TRIOBP	age-related hearing impairment
23455636	Fritsche LG	Seven new loci associated with age-related macular degeneration.	Age-related macular degeneration	SLC16A8	age-related macular degeneration
23455636	Fritsche LG	Seven new loci associated with age-related macular degeneration.	Age-related macular degeneration	RAD51B	age-related macular degeneration
24951543	Liao J	Meta-analysis of genome-wide association studies in multiethnic Asians identifies two loci for age-related nuclear cataract.	Age-related nuclear cataracts	COL4A1	age-related nuclear cataract
23984888	Himes BE	ITGB5 and AGFG1 variants are associated with severity of airway responsiveness.	Airway hyperresponsiveness	ITGB5	airway hyperresponsiveness
28090653	Liu Y	Genome-Wide Study Links PNPLA3 Variant With Elevated Hepatic Transaminase After Acute Lymphoblastic Leukemia Therapy.	Alanine aminotransferase (ALT) levels after remission induction therapy in actute lymphoblastic leukemia (ALL)	PLEKHG1	serum alanine aminotransferase measurement, response to combination chemotherapy, acute lymphoblastic leukemia
28090653	Liu Y	Genome-Wide Study Links PNPLA3 Variant With Elevated Hepatic Transaminase After Acute Lymphoblastic Leukemia Therapy.	Alanine aminotransferase (ALT) levels after remission induction therapy in actute lymphoblastic leukemia (ALL)	ABI2	serum alanine aminotransferase measurement, response to combination chemotherapy, acute lymphoblastic leukemia
29403010	Kanai M	Genetic analysis of quantitative traits in the Japanese population links cell types to complex human diseases.	Alanine transaminase levels	STRN	serum alanine aminotransferase measurement
29403010	Kanai M	Genetic analysis of quantitative traits in the Japanese population links cell types to complex human diseases.	Albumin-globulin ratio	RASGRP3	albumin:globulin ratio measurement
29403010	Kanai M	Genetic analysis of quantitative traits in the Japanese population links cell types to complex human diseases.	Albumin-globulin ratio	BLK	albumin:globulin ratio measurement
22488850	Zuo L	Genome-wide search for replicable risk gene regions in alcohol and nicotine co-dependence.	Alcohol and nicotine co-dependence	PLEKHG1	alcohol and nicotine codependence
31358974	Evangelou E	New alcohol-related genes suggest shared genetic mechanisms with neuropsychiatric disorders.	Alcohol consumption	MYBPC3	alcohol consumption measurement
31358974	Evangelou E	New alcohol-related genes suggest shared genetic mechanisms with neuropsychiatric disorders.	Alcohol consumption	MAPT	alcohol consumption measurement
31358974	Evangelou E	New alcohol-related genes suggest shared genetic mechanisms with neuropsychiatric disorders.	Alcohol consumption	STH	alcohol consumption measurement
31358974	Evangelou E	New alcohol-related genes suggest shared genetic mechanisms with neuropsychiatric disorders.	Alcohol consumption	MEF2C	alcohol consumption measurement
30679032	Brazel DM	Exome Chip Meta-analysis Fine Maps Causal Variants and Elucidates the Genetic Architecture of Rare Coding Variants in Smoking and Alcohol¬¨‚Ä†Use.	Alcohol consumption (drinks per week)	RAPSN	alcohol consumption measurement
30679032	Brazel DM	Exome Chip Meta-analysis Fine Maps Causal Variants and Elucidates the Genetic Architecture of Rare Coding Variants in Smoking and Alcohol¬¨‚Ä†Use.	Alcohol consumption (drinks per week)	CRHR1	alcohol consumption measurement
30679032	Brazel DM	Exome Chip Meta-analysis Fine Maps Causal Variants and Elucidates the Genetic Architecture of Rare Coding Variants in Smoking and Alcohol¬¨‚Ä†Use.	Alcohol consumption (drinks per week)	WNT3	alcohol consumption measurement
30643258	Karlsson Linner R	Genome-wide association analyses of risk tolerance and risky behaviors in over 1 million individuals identify hundreds of loci and shared genetic influences.	Alcohol consumption (drinks per week)	MAPT	alcohol consumption measurement
30643258	Karlsson Linner R	Genome-wide association analyses of risk tolerance and risky behaviors in over 1 million individuals identify hundreds of loci and shared genetic influences.	Alcohol consumption (drinks per week)	RAPSN	alcohol consumption measurement
30643258	Karlsson Linner R	Genome-wide association analyses of risk tolerance and risky behaviors in over 1 million individuals identify hundreds of loci and shared genetic influences.	Alcohol consumption (drinks per week)	MEF2C	alcohol consumption measurement
29460428	Gelernter J	Genomewide association study of alcohol dependence and related traits in a Thai population.	Alcohol consumption (max-drinks)	HECTD4	alcohol consumption measurement
29460428	Gelernter J	Genomewide association study of alcohol dependence and related traits in a Thai population.	Alcohol consumption (max-drinks)	NAA25	alcohol consumption measurement
21665994	Kutalik Z	Genome-wide association study identifies two loci strongly affecting transferrin glycosylation.	Alcohol consumption (transferrin glycosylation)	HFE	alcohol drinking
29058377	Sanchez-Roige S	Genome-wide association study of alcohol use disorder identification test (AUDIT) scores in 20¬¨‚Ä†328 research participants of European ancestry.	Alcohol consumption over the past year	CLEC16A	alcohol consumption measurement
31462767	Sun Y	Identification of novel risk loci with shared effects on alcoholism, heroin, and methamphetamine dependence.	Alcohol dependence or heroin dependence or methamphetamine dependence	AGBL4	alcohol dependence, heroin dependence, methamphetamine dependence
27151647	Chen G	An association study revealed substantial effects of dominance, epistasis and substance dependence co-morbidity on alcohol dependence symptom count.	Alcohol dependence symptom count	BPTF	alcohol dependence measurement
29460428	Gelernter J	Genomewide association study of alcohol dependence and related traits in a Thai population.	Alcohol dependence symptom count	NAA25	alcohol dependence measurement
29460428	Gelernter J	Genomewide association study of alcohol dependence and related traits in a Thai population.	Alcohol dependence symptom count	HECTD4	alcohol dependence measurement
30336701	Sanchez-Roige S	Genome-Wide Association Study Meta-Analysis of the Alcohol Use Disorders Identification Test (AUDIT) in Two Population-Based Cohorts.	Alcohol use disorder (consumption score)	FNBP4	alcohol consumption measurement
30336701	Sanchez-Roige S	Genome-Wide Association Study Meta-Analysis of the Alcohol Use Disorders Identification Test (AUDIT) in Two Population-Based Cohorts.	Alcohol use disorder (consumption score)	MAPT	alcohol consumption measurement
30336701	Sanchez-Roige S	Genome-Wide Association Study Meta-Analysis of the Alcohol Use Disorders Identification Test (AUDIT) in Two Population-Based Cohorts.	Alcohol use disorder (total score)	SPI1	alcohol use disorder measurement
30336701	Sanchez-Roige S	Genome-Wide Association Study Meta-Analysis of the Alcohol Use Disorders Identification Test (AUDIT) in Two Population-Based Cohorts.	Alcohol use disorder (total score)	SLC39A13	alcohol use disorder measurement
30336701	Sanchez-Roige S	Genome-Wide Association Study Meta-Analysis of the Alcohol Use Disorders Identification Test (AUDIT) in Two Population-Based Cohorts.	Alcohol use disorder (total score)	RAPSN	alcohol use disorder measurement
30336701	Sanchez-Roige S	Genome-Wide Association Study Meta-Analysis of the Alcohol Use Disorders Identification Test (AUDIT) in Two Population-Based Cohorts.	Alcohol use disorder (total score)	CELF1	alcohol use disorder measurement
30336701	Sanchez-Roige S	Genome-Wide Association Study Meta-Analysis of the Alcohol Use Disorders Identification Test (AUDIT) in Two Population-Based Cohorts.	Alcohol use disorder (total score)	CRHR1	alcohol use disorder measurement
30336701	Sanchez-Roige S	Genome-Wide Association Study Meta-Analysis of the Alcohol Use Disorders Identification Test (AUDIT) in Two Population-Based Cohorts.	Alcohol use disorder (total score)	KANSL1	alcohol use disorder measurement
30336701	Sanchez-Roige S	Genome-Wide Association Study Meta-Analysis of the Alcohol Use Disorders Identification Test (AUDIT) in Two Population-Based Cohorts.	Alcohol use disorder (total score)	MAPT	alcohol use disorder measurement
30336701	Sanchez-Roige S	Genome-Wide Association Study Meta-Analysis of the Alcohol Use Disorders Identification Test (AUDIT) in Two Population-Based Cohorts.	Alcohol use disorder (total score)	NSF	alcohol use disorder measurement
30336701	Sanchez-Roige S	Genome-Wide Association Study Meta-Analysis of the Alcohol Use Disorders Identification Test (AUDIT) in Two Population-Based Cohorts.	Alcohol use disorder (total score)	PLEKHM1	alcohol use disorder measurement
30336701	Sanchez-Roige S	Genome-Wide Association Study Meta-Analysis of the Alcohol Use Disorders Identification Test (AUDIT) in Two Population-Based Cohorts.	Alcohol use disorder (total score)	SPPL2C	alcohol use disorder measurement
30336701	Sanchez-Roige S	Genome-Wide Association Study Meta-Analysis of the Alcohol Use Disorders Identification Test (AUDIT) in Two Population-Based Cohorts.	Alcohol use disorder (total score)	STH	alcohol use disorder measurement
30336701	Sanchez-Roige S	Genome-Wide Association Study Meta-Analysis of the Alcohol Use Disorders Identification Test (AUDIT) in Two Population-Based Cohorts.	Alcohol use disorder (total score)	WNT3	alcohol use disorder measurement
29083406	Ferreira MA	Shared genetic origin of asthma, hay fever and eczema elucidates allergic disease biology.	Allergic disease (asthma, hay fever or eczema)	RAD51B	allergy
29785011	Zhu Z	A genome-wide cross-trait analysis from UK Biobank highlights the shared genetic architecture of asthma and allergic diseases.	Allergic disease (asthma, hay fever or eczema)	RAD51B	allergy, asthma
29785011	Zhu Z	A genome-wide cross-trait analysis from UK Biobank highlights the shared genetic architecture of asthma and allergic diseases.	Allergic disease (asthma, hay fever or eczema)	KLF3	allergy, asthma
29083406	Ferreira MA	Shared genetic origin of asthma, hay fever and eczema elucidates allergic disease biology.	Allergic disease (asthma, hay fever or eczema)	FAM76B	allergy
29083406	Ferreira MA	Shared genetic origin of asthma, hay fever and eczema elucidates allergic disease biology.	Allergic disease (asthma, hay fever or eczema)	CLEC16A	allergy
29083406	Ferreira MA	Shared genetic origin of asthma, hay fever and eczema elucidates allergic disease biology.	Allergic disease (asthma, hay fever or eczema)	ARHGAP27	allergy
29785011	Zhu Z	A genome-wide cross-trait analysis from UK Biobank highlights the shared genetic architecture of asthma and allergic diseases.	Allergic disease (asthma, hay fever or eczema)	ERBB3	allergy, asthma
29785011	Zhu Z	A genome-wide cross-trait analysis from UK Biobank highlights the shared genetic architecture of asthma and allergic diseases.	Allergic disease (asthma, hay fever or eczema)	CLEC16A	allergy, asthma
29785011	Zhu Z	A genome-wide cross-trait analysis from UK Biobank highlights the shared genetic architecture of asthma and allergic diseases.	Allergic disease (asthma, hay fever or eczema)	GFI1	allergy, asthma
22036096	Ramasamy A	A genome-wide meta-analysis of genetic variants associated with allergic rhinitis and grass sensitization and their interaction with birth order.	Allergic rhinitis	CLEC16A	seasonal allergic rhinitis
30013184	Waage J	Genome-wide association and HLA fine-mapping studies identify risk loci and genetic pathways underlying allergic rhinitis.	Allergic rhinitis	CELF2	allergic rhinitis
30013184	Waage J	Genome-wide association and HLA fine-mapping studies identify risk loci and genetic pathways underlying allergic rhinitis.	Allergic rhinitis	CLEC16A	allergic rhinitis
27182965	Pickrell JK	Detection and interpretation of shared genetic influences on 42 human traits.	Allergy	SUFU	allergy
27182965	Pickrell JK	Detection and interpretation of shared genetic influences on 42 human traits.	Allergy	CLEC16A	allergy
25337690	Redler S	Immunochip-based analysis: high-density genotyping of immune-related loci sheds further light on the autoimmune genetic architecture of alopecia areata.	Alopecia areata	THADA	alopecia areata
25608926	Betz RC	Genome-wide meta-analysis in alopecia areata resolves HLA associations and reveals two new susceptibility loci.	Alopecia areata	ERBB3	alopecia areata
25608926	Betz RC	Genome-wide meta-analysis in alopecia areata resolves HLA associations and reveals two new susceptibility loci.	Alopecia areata	CLEC16A	alopecia areata
25608926	Betz RC	Genome-wide meta-analysis in alopecia areata resolves HLA associations and reveals two new susceptibility loci.	Alopecia areata	TRIM27	alopecia areata
25608926	Betz RC	Genome-wide meta-analysis in alopecia areata resolves HLA associations and reveals two new susceptibility loci.	Alopecia areata	CLEC16A	alopecia areata
26830138	Herold C	Family-based association analyses of imputed genotypes reveal genome-wide significant association of Alzheimer's disease with OSBPL6, PTPRG, and PDCL3.	Alzheimer disease and age of onset	SMEK1	Alzheimer's disease, age at onset
20452100	Kramer PL	Alzheimer disease pathology in cognitively healthy elderly: a genome-wide study.	Alzheimer's disease	MSRA	Alzheimer's disease
31473137	Moreno-Grau S	Genome-wide association analysis of dementia and its clinical endophenotypes reveal novel loci associated with Alzheimer's disease and three causality networks: The GR@ACE project.	Alzheimer's disease	MAPT	Alzheimer's disease
31473137	Moreno-Grau S	Genome-wide association analysis of dementia and its clinical endophenotypes reveal novel loci associated with Alzheimer's disease and three causality networks: The GR@ACE project.	Alzheimer's disease	MEF2C	Alzheimer's disease
31473137	Moreno-Grau S	Genome-wide association analysis of dementia and its clinical endophenotypes reveal novel loci associated with Alzheimer's disease and three causality networks: The GR@ACE project.	Alzheimer's disease	CELF1	Alzheimer's disease
30636644	Nazarian A	Genome-wide analysis of genetic predisposition to Alzheimer's disease and related sex disparities.	Alzheimer's disease	FBXL13	Alzheimer's disease
28183528	Jun GR	Transethnic genome-wide scan identifies novel Alzheimer's disease loci.	Alzheimer's disease	HBEGF	Alzheimer's disease
28183528	Jun GR	Transethnic genome-wide scan identifies novel Alzheimer's disease loci.	Alzheimer's disease	PFDN1	Alzheimer's disease
23535033	Sherva R	Genome-wide association study of the rate of cognitive decline in Alzheimer's disease.	Alzheimer's disease (cognitive decline)	PLEKHG1	Alzheimer's disease
24162737	Lambert JC	Meta-analysis of 74,046 individuals identifies 11 new susceptibility loci for Alzheimer's disease.	Alzheimer's disease (late onset)	MEF2C	Alzheimer's disease
24162737	Lambert JC	Meta-analysis of 74,046 individuals identifies 11 new susceptibility loci for Alzheimer's disease.	Alzheimer's disease (late onset)	CELF1	Alzheimer's disease
24162737	Lambert JC	Meta-analysis of 74,046 individuals identifies 11 new susceptibility loci for Alzheimer's disease.	Alzheimer's disease (late onset)	SQSTM1	Alzheimer's disease
26339675	Tosto G	F-box/LRR-repeat protein 7 is genetically associated with Alzheimer's disease.	Alzheimer's disease (late onset)	FBXL7	Alzheimer's disease
30820047	Kunkle BW	Genetic meta-analysis of diagnosed Alzheimer's disease identifies new risk loci and implicates A≈í‚â§, tau, immunity and lipid processing.	Alzheimer's disease (late onset)	ISYNA1	late-onset Alzheimers disease
30820047	Kunkle BW	Genetic meta-analysis of diagnosed Alzheimer's disease identifies new risk loci and implicates A≈í‚â§, tau, immunity and lipid processing.	Alzheimer's disease (late onset)	ELL	late-onset Alzheimers disease
30820047	Kunkle BW	Genetic meta-analysis of diagnosed Alzheimer's disease identifies new risk loci and implicates A≈í‚â§, tau, immunity and lipid processing.	Alzheimer's disease (late onset)	SSBP4	late-onset Alzheimers disease
23419831	Ramanan VK	APOE and BCHE as modulators of cerebral amyloid deposition: a florbetapir PET genome-wide association study.	Alzheimer's disease biomarkers	NUAK1	Alzheimer's disease, amyloid-beta measurement
25778476	Jun G	A novel Alzheimer disease locus located near the gene encoding tau protein.	Alzheimer's disease in APOE e4- carriers	CRHR1	Alzheimer's disease
25778476	Jun G	A novel Alzheimer disease locus located near the gene encoding tau protein.	Alzheimer's disease in APOE e4- carriers	WNT3	Alzheimer's disease
25778476	Jun G	A novel Alzheimer disease locus located near the gene encoding tau protein.	Alzheimer's disease in APOE e4- carriers	PFDN1	Alzheimer's disease
25778476	Jun G	A novel Alzheimer disease locus located near the gene encoding tau protein.	Alzheimer's disease in APOE e4- carriers	HBEGF	Alzheimer's disease
25778476	Jun G	A novel Alzheimer disease locus located near the gene encoding tau protein.	Alzheimer's disease in APOE e4- carriers	KANSL1	Alzheimer's disease
25778476	Jun G	A novel Alzheimer disease locus located near the gene encoding tau protein.	Alzheimer's disease in APOE e4- carriers	MAPT	Alzheimer's disease
30805717	Zhu Z	Shared genetic architecture between metabolic traits and Alzheimer's disease: a large-scale genome-wide cross-trait analysis.	Alzheimer's disease or fasting glucose levels (pleiotropy)	C11orf49	Alzheimer's disease, fasting blood glucose measurement
30805717	Zhu Z	Shared genetic architecture between metabolic traits and Alzheimer's disease: a large-scale genome-wide cross-trait analysis.	Alzheimer's disease or fasting glucose levels (pleiotropy)	CELF1	Alzheimer's disease, fasting blood glucose measurement
30805717	Zhu Z	Shared genetic architecture between metabolic traits and Alzheimer's disease: a large-scale genome-wide cross-trait analysis.	Alzheimer's disease or fasting glucose levels (pleiotropy)	FNBP4	Alzheimer's disease, fasting blood glucose measurement
30805717	Zhu Z	Shared genetic architecture between metabolic traits and Alzheimer's disease: a large-scale genome-wide cross-trait analysis.	Alzheimer's disease or fasting glucose levels (pleiotropy)	MDK	Alzheimer's disease, fasting blood glucose measurement
30805717	Zhu Z	Shared genetic architecture between metabolic traits and Alzheimer's disease: a large-scale genome-wide cross-trait analysis.	Alzheimer's disease or fasting glucose levels (pleiotropy)	MYBPC3	Alzheimer's disease, fasting blood glucose measurement
30805717	Zhu Z	Shared genetic architecture between metabolic traits and Alzheimer's disease: a large-scale genome-wide cross-trait analysis.	Alzheimer's disease or fasting glucose levels (pleiotropy)	NUP160	Alzheimer's disease, fasting blood glucose measurement
30805717	Zhu Z	Shared genetic architecture between metabolic traits and Alzheimer's disease: a large-scale genome-wide cross-trait analysis.	Alzheimer's disease or fasting glucose levels (pleiotropy)	PACSIN3	Alzheimer's disease, fasting blood glucose measurement
30805717	Zhu Z	Shared genetic architecture between metabolic traits and Alzheimer's disease: a large-scale genome-wide cross-trait analysis.	Alzheimer's disease or fasting glucose levels (pleiotropy)	PTPRJ	Alzheimer's disease, fasting blood glucose measurement
30805717	Zhu Z	Shared genetic architecture between metabolic traits and Alzheimer's disease: a large-scale genome-wide cross-trait analysis.	Alzheimer's disease or fasting glucose levels (pleiotropy)	RAPSN	Alzheimer's disease, fasting blood glucose measurement
30805717	Zhu Z	Shared genetic architecture between metabolic traits and Alzheimer's disease: a large-scale genome-wide cross-trait analysis.	Alzheimer's disease or fasting glucose levels (pleiotropy)	SLC39A13	Alzheimer's disease, fasting blood glucose measurement
30805717	Zhu Z	Shared genetic architecture between metabolic traits and Alzheimer's disease: a large-scale genome-wide cross-trait analysis.	Alzheimer's disease or fasting glucose levels (pleiotropy)	SPI1	Alzheimer's disease, fasting blood glucose measurement
24529757	Xie T	Genome-wide association study combining pathway analysis for typical sporadic amyotrophic lateral sclerosis in Chinese Han populations.	Amyotrophic lateral sclerosis (sporadic)	RP1L1	sporadic amyotrophic lateral sclerosis
24529757	Xie T	Genome-wide association study combining pathway analysis for typical sporadic amyotrophic lateral sclerosis in Chinese Han populations.	Amyotrophic lateral sclerosis (sporadic)	FYN	sporadic amyotrophic lateral sclerosis
24529757	Xie T	Genome-wide association study combining pathway analysis for typical sporadic amyotrophic lateral sclerosis in Chinese Han populations.	Amyotrophic lateral sclerosis (sporadic)	FAT3	sporadic amyotrophic lateral sclerosis
22936694	Jin G	Genome-wide association study identifies a new locus JMJD1C at 10q21 that may influence serum androgen levels in men.	Androgen levels	SHBG	testosterone measurement
22936694	Jin G	Genome-wide association study identifies a new locus JMJD1C at 10q21 that may influence serum androgen levels in men.	Androgen levels	SHBG	testosterone measurement
22936694	Jin G	Genome-wide association study identifies a new locus JMJD1C at 10q21 that may influence serum androgen levels in men.	Androgen levels	SHBG	dihydrotestosterone measurement
22936694	Jin G	Genome-wide association study identifies a new locus JMJD1C at 10q21 that may influence serum androgen levels in men.	Androgen levels	SHBG	dihydrotestosterone measurement
24489884	Mick E	Genome-wide association study of proneness to anger.	Anger	FYN	aggressive behavior
28030426	Mahmoudpour SH	Meta-analysis of genome-wide association studies on the intolerance of angiotensin-converting enzyme inhibitors.	Angiotensin-converting enzyme inhibitor intolerance	TG	response to angiotensin-converting enzyme inhibitor
22138694	Lin Z	A genome-wide association study in Han Chinese identifies new susceptibility loci for ankylosing spondylitis.	Ankylosing spondylitis	HAPLN1	ankylosing spondylitis
31308545	Watson HJ	Genome-wide association study identifies eight risk loci and implicates metabo-psychiatric origins for anorexia nervosa.	Anorexia nervosa	NCKIPSD	anorexia nervosa
31308545	Watson HJ	Genome-wide association study identifies eight risk loci and implicates metabo-psychiatric origins for anorexia nervosa.	Anorexia nervosa	FOXP1	anorexia nervosa
28494655	Duncan L	Significant Locus and Metabolic Genetic Correlations Revealed in Genome-Wide Association Study of Anorexia Nervosa.	Anorexia nervosa	ERBB3	anorexia nervosa
30166351	Galvan-Femenia I	Multitrait genome association analysis identifies new susceptibility genes for human anthropometric variation in the GCAT cohort.	Anthropometric traits	GDF5	body weights and measures, body height
30166351	Galvan-Femenia I	Multitrait genome association analysis identifies new susceptibility genes for human anthropometric variation in the GCAT cohort.	Anthropometric traits (multi-trait analysis)	GDF5	body weights and measures
29064472	Lencer R	Genome-wide association studies of smooth pursuit and antisaccade eye movements in psychotic disorders: findings from the B-SNIP study.	Anti-saccade response	PLEC	antisaccade response measurement
31596458	Greenwood TA	Genome-wide Association of Endophenotypes for Schizophrenia From the Consortium on the Genetics of Schizophrenia (COGS) Study.	Antisaccade task score	CACNB2	cognitive inhibition measurement
30867560	Hill WD	Genetic contributions to two special factors of neuroticism are associated with affluence, higher intelligence, better health, and longer life.	Anxiety/tension (special factor of neuroticism)	CNNM2	anxiety measurement
19584346	Vasan RS	Genetic variants associated with cardiac structure and function: a meta-analysis and replication of genome-wide association data.	Aortic root size	SMG6	aortic root size
28724990	Zillikens MC	Large meta-analysis of genome-wide association studies identifies five loci for lean body mass.	Appendicular lean mass	VCAN	appendicular lean mass
22383894	Pierce BL	Genome-wide association study identifies chromosome 10q24.32 variants associated with arsenic metabolism and toxicity phenotypes in Bangladesh.	Arsenic metabolism	CNNM2	urinary arsenic measurement
20031579	Tarasov KV	COL4A1 is associated with arterial stiffness by genome-wide association scan.	Arterial stiffness	COL4A1	arterial stiffness measurement
31070453	Zekavat SM	Genetic Association of Finger Photoplethysmography-Derived Arterial Stiffness Index With Blood Pressure and Coronary Artery Disease.	Arterial stiffness	COL4A2	arterial stiffness measurement
31235810	Fung K	Genome-wide association study identifies loci for arterial stiffness index in 127,121 UK Biobank participants.	Arterial stiffness index	MRVI1	arterial stiffness measurement
31235810	Fung K	Genome-wide association study identifies loci for arterial stiffness index in 127,121 UK Biobank participants.	Arterial stiffness index	COL4A2	arterial stiffness measurement
27114598	Liu C	Clinical and Genetic Risk Factors for Acute Pancreatitis in Patients With Acute Lymphoblastic Leukemia.	Asparaginase-induced acute pancreatitis in acute lymphoblastic leukemia (onset time)	CDC20	asparaginase-induced acute pancreatitis, acute lymphoblastic leukemia
27182965	Pickrell JK	Detection and interpretation of shared genetic influences on 42 human traits.	Asthma	CLEC16A	asthma
27182965	Pickrell JK	Detection and interpretation of shared genetic influences on 42 human traits.	Asthma	RAD51B	asthma
27182965	Pickrell JK	Detection and interpretation of shared genetic influences on 42 human traits.	Asthma	PEX14	asthma
27611488	Almoguera B	Identification of Four Novel Loci in Asthma in European American and African American Populations.	Asthma	CLEC16A	asthma
31619474	Zhu Z	Shared Genetics of Asthma and Mental Health Disorders: A Large-Scale Genome-Wide Cross-Trait Analysis.	Asthma	RAD51B	asthma
31619474	Zhu Z	Shared Genetics of Asthma and Mental Health Disorders: A Large-Scale Genome-Wide Cross-Trait Analysis.	Asthma	MRVI1	asthma
30929738	Ferreira MAR	Genetic Architectures of Childhood- and Adult-Onset Asthma Are Partly Distinct.	Asthma	MRVI1	asthma
30929738	Ferreira MAR	Genetic Architectures of Childhood- and Adult-Onset Asthma Are Partly Distinct.	Asthma	RAD51B	asthma
30929738	Ferreira MAR	Genetic Architectures of Childhood- and Adult-Onset Asthma Are Partly Distinct.	Asthma	CLEC16A	asthma
30929738	Ferreira MAR	Genetic Architectures of Childhood- and Adult-Onset Asthma Are Partly Distinct.	Asthma	CLEC16A	asthma
20032318	Sleiman PM	Variants of DENND1B associated with asthma in children.	Asthma	CRB1	asthma
20032318	Sleiman PM	Variants of DENND1B associated with asthma in children.	Asthma	CRB1	asthma
29273806	Demenais F	Multiancestry association study identifies new asthma risk loci that colocalize with immune-cell enhancer marks.	Asthma	CELF2	asthma
29273806	Demenais F	Multiancestry association study identifies new asthma risk loci that colocalize with immune-cell enhancer marks.	Asthma	CLEC16A	asthma
29273806	Demenais F	Multiancestry association study identifies new asthma risk loci that colocalize with immune-cell enhancer marks.	Asthma	TRIM27	asthma
29273806	Demenais F	Multiancestry association study identifies new asthma risk loci that colocalize with immune-cell enhancer marks.	Asthma	TNFRSF11B	asthma
29273806	Demenais F	Multiancestry association study identifies new asthma risk loci that colocalize with immune-cell enhancer marks.	Asthma	COLEC10	asthma
29273806	Demenais F	Multiancestry association study identifies new asthma risk loci that colocalize with immune-cell enhancer marks.	Asthma	TRIM27	asthma
29273806	Demenais F	Multiancestry association study identifies new asthma risk loci that colocalize with immune-cell enhancer marks.	Asthma	CELF2	asthma
29273806	Demenais F	Multiancestry association study identifies new asthma risk loci that colocalize with immune-cell enhancer marks.	Asthma	CLEC16A	asthma
31619474	Zhu Z	Shared Genetics of Asthma and Mental Health Disorders: A Large-Scale Genome-Wide Cross-Trait Analysis.	Asthma	ACBD4	asthma
31619474	Zhu Z	Shared Genetics of Asthma and Mental Health Disorders: A Large-Scale Genome-Wide Cross-Trait Analysis.	Asthma	C1QL1	asthma
31619474	Zhu Z	Shared Genetics of Asthma and Mental Health Disorders: A Large-Scale Genome-Wide Cross-Trait Analysis.	Asthma	CCDC103	asthma
31619474	Zhu Z	Shared Genetics of Asthma and Mental Health Disorders: A Large-Scale Genome-Wide Cross-Trait Analysis.	Asthma	DCAKD	asthma
31619474	Zhu Z	Shared Genetics of Asthma and Mental Health Disorders: A Large-Scale Genome-Wide Cross-Trait Analysis.	Asthma	EFTUD2	asthma
31619474	Zhu Z	Shared Genetics of Asthma and Mental Health Disorders: A Large-Scale Genome-Wide Cross-Trait Analysis.	Asthma	GFAP	asthma
31619474	Zhu Z	Shared Genetics of Asthma and Mental Health Disorders: A Large-Scale Genome-Wide Cross-Trait Analysis.	Asthma	HEXIM2	asthma
31619474	Zhu Z	Shared Genetics of Asthma and Mental Health Disorders: A Large-Scale Genome-Wide Cross-Trait Analysis.	Asthma	KIF18B	asthma
31619474	Zhu Z	Shared Genetics of Asthma and Mental Health Disorders: A Large-Scale Genome-Wide Cross-Trait Analysis.	Asthma	NMT1	asthma
31619474	Zhu Z	Shared Genetics of Asthma and Mental Health Disorders: A Large-Scale Genome-Wide Cross-Trait Analysis.	Asthma	PLCD3	asthma
31619474	Zhu Z	Shared Genetics of Asthma and Mental Health Disorders: A Large-Scale Genome-Wide Cross-Trait Analysis.	Asthma	TMEM258	asthma
31619474	Zhu Z	Shared Genetics of Asthma and Mental Health Disorders: A Large-Scale Genome-Wide Cross-Trait Analysis.	Asthma	OR5V1	asthma
31619474	Zhu Z	Shared Genetics of Asthma and Mental Health Disorders: A Large-Scale Genome-Wide Cross-Trait Analysis.	Asthma	TRIM27	asthma
31619474	Zhu Z	Shared Genetics of Asthma and Mental Health Disorders: A Large-Scale Genome-Wide Cross-Trait Analysis.	Asthma	ERBB3	asthma
31619474	Zhu Z	Shared Genetics of Asthma and Mental Health Disorders: A Large-Scale Genome-Wide Cross-Trait Analysis.	Asthma	CLEC16A	asthma
30929738	Ferreira MAR	Genetic Architectures of Childhood- and Adult-Onset Asthma Are Partly Distinct.	Asthma	ERBB3	asthma
30929738	Ferreira MAR	Genetic Architectures of Childhood- and Adult-Onset Asthma Are Partly Distinct.	Asthma	ARHGAP27	asthma
30929738	Ferreira MAR	Genetic Architectures of Childhood- and Adult-Onset Asthma Are Partly Distinct.	Asthma (adult onset)	CLEC16A	adult onset asthma
30929738	Ferreira MAR	Genetic Architectures of Childhood- and Adult-Onset Asthma Are Partly Distinct.	Asthma (adult onset)	ERBB3	adult onset asthma
31036433	Pividori M	Shared and distinct genetic risk factors for childhood-onset and adult-onset asthma: genome-wide and transcriptome-wide studies.	Asthma (adult onset)	CELF2	adult onset asthma
31036433	Pividori M	Shared and distinct genetic risk factors for childhood-onset and adult-onset asthma: genome-wide and transcriptome-wide studies.	Asthma (adult onset)	CLEC16A	adult onset asthma
27611488	Almoguera B	Identification of Four Novel Loci in Asthma in European American and African American Populations.	Asthma (childhood onset)	FMNL2	asthma
30929738	Ferreira MAR	Genetic Architectures of Childhood- and Adult-Onset Asthma Are Partly Distinct.	Asthma (childhood onset)	RAD51B	childhood onset asthma
30929738	Ferreira MAR	Genetic Architectures of Childhood- and Adult-Onset Asthma Are Partly Distinct.	Asthma (childhood onset)	CLEC16A	childhood onset asthma
30929738	Ferreira MAR	Genetic Architectures of Childhood- and Adult-Onset Asthma Are Partly Distinct.	Asthma (childhood onset)	MRVI1	childhood onset asthma
30929738	Ferreira MAR	Genetic Architectures of Childhood- and Adult-Onset Asthma Are Partly Distinct.	Asthma (childhood onset)	PITPNM2	childhood onset asthma
30929738	Ferreira MAR	Genetic Architectures of Childhood- and Adult-Onset Asthma Are Partly Distinct.	Asthma (childhood onset)	TNFRSF11B	childhood onset asthma
30929738	Ferreira MAR	Genetic Architectures of Childhood- and Adult-Onset Asthma Are Partly Distinct.	Asthma (childhood onset)	COLEC10	childhood onset asthma
30929738	Ferreira MAR	Genetic Architectures of Childhood- and Adult-Onset Asthma Are Partly Distinct.	Asthma (childhood onset)	ARHGAP27	childhood onset asthma
31036433	Pividori M	Shared and distinct genetic risk factors for childhood-onset and adult-onset asthma: genome-wide and transcriptome-wide studies.	Asthma (childhood onset)	CELF2	childhood onset asthma
31036433	Pividori M	Shared and distinct genetic risk factors for childhood-onset and adult-onset asthma: genome-wide and transcriptome-wide studies.	Asthma (childhood onset)	CELF2	childhood onset asthma
31036433	Pividori M	Shared and distinct genetic risk factors for childhood-onset and adult-onset asthma: genome-wide and transcriptome-wide studies.	Asthma (childhood onset)	RAD51B	childhood onset asthma
31036433	Pividori M	Shared and distinct genetic risk factors for childhood-onset and adult-onset asthma: genome-wide and transcriptome-wide studies.	Asthma (childhood onset)	CLEC16A	childhood onset asthma
24486069	Park HW	Genetic predictors associated with improvement of asthma symptoms in response to inhaled corticosteroids.	Asthma (corticosteroid response)	FBXL7	response to corticosteroid, asthma
30552067	Shrine N	Moderate-to-severe asthma in individuals of European ancestry: a genome-wide association study.	Asthma (moderate or severe)	CLEC16A	asthma
24388013	Ferreira MA	Genome-wide association analysis identifies 11 risk variants associated with the asthma with hay fever phenotype.	Asthma and hay fever	CLEC16A	seasonal allergic rhinitis, asthma
24388013	Ferreira MA	Genome-wide association analysis identifies 11 risk variants associated with the asthma with hay fever phenotype.	Asthma and hay fever	XKR6	seasonal allergic rhinitis, asthma
31619474	Zhu Z	Shared Genetics of Asthma and Mental Health Disorders: A Large-Scale Genome-Wide Cross-Trait Analysis.	Asthma and major depressive disorder	TRIM27	unipolar depression, asthma
31619474	Zhu Z	Shared Genetics of Asthma and Mental Health Disorders: A Large-Scale Genome-Wide Cross-Trait Analysis.	Asthma and major depressive disorder	ZKSCAN3	unipolar depression, asthma
31619474	Zhu Z	Shared Genetics of Asthma and Mental Health Disorders: A Large-Scale Genome-Wide Cross-Trait Analysis.	Asthma and major depressive disorder	ZKSCAN4	unipolar depression, asthma
31619474	Zhu Z	Shared Genetics of Asthma and Mental Health Disorders: A Large-Scale Genome-Wide Cross-Trait Analysis.	Asthma and major depressive disorder	ZSCAN12	unipolar depression, asthma
31619474	Zhu Z	Shared Genetics of Asthma and Mental Health Disorders: A Large-Scale Genome-Wide Cross-Trait Analysis.	Asthma and major depressive disorder	ZSCAN31	unipolar depression, asthma
31619474	Zhu Z	Shared Genetics of Asthma and Mental Health Disorders: A Large-Scale Genome-Wide Cross-Trait Analysis.	Asthma and major depressive disorder	PGBD1	unipolar depression, asthma
31619474	Zhu Z	Shared Genetics of Asthma and Mental Health Disorders: A Large-Scale Genome-Wide Cross-Trait Analysis.	Asthma and major depressive disorder	OR5V1	unipolar depression, asthma
31619474	Zhu Z	Shared Genetics of Asthma and Mental Health Disorders: A Large-Scale Genome-Wide Cross-Trait Analysis.	Asthma and major depressive disorder	HIST1H2AJ	unipolar depression, asthma
31619474	Zhu Z	Shared Genetics of Asthma and Mental Health Disorders: A Large-Scale Genome-Wide Cross-Trait Analysis.	Asthma and major depressive disorder	HIST1H2BL	unipolar depression, asthma
31619474	Zhu Z	Shared Genetics of Asthma and Mental Health Disorders: A Large-Scale Genome-Wide Cross-Trait Analysis.	Asthma and major depressive disorder	HIST1H3I	unipolar depression, asthma
31619474	Zhu Z	Shared Genetics of Asthma and Mental Health Disorders: A Large-Scale Genome-Wide Cross-Trait Analysis.	Asthma and major depressive disorder	HIST1H3J	unipolar depression, asthma
31619474	Zhu Z	Shared Genetics of Asthma and Mental Health Disorders: A Large-Scale Genome-Wide Cross-Trait Analysis.	Asthma and major depressive disorder	HIST1H4L	unipolar depression, asthma
31619474	Zhu Z	Shared Genetics of Asthma and Mental Health Disorders: A Large-Scale Genome-Wide Cross-Trait Analysis.	Asthma and major depressive disorder	OR2B2	unipolar depression, asthma
31619474	Zhu Z	Shared Genetics of Asthma and Mental Health Disorders: A Large-Scale Genome-Wide Cross-Trait Analysis.	Asthma and major depressive disorder	PGBD1	unipolar depression, asthma
31619474	Zhu Z	Shared Genetics of Asthma and Mental Health Disorders: A Large-Scale Genome-Wide Cross-Trait Analysis.	Asthma and major depressive disorder	ZKSCAN8	unipolar depression, asthma
31619474	Zhu Z	Shared Genetics of Asthma and Mental Health Disorders: A Large-Scale Genome-Wide Cross-Trait Analysis.	Asthma and major depressive disorder	ZNF165	unipolar depression, asthma
31619474	Zhu Z	Shared Genetics of Asthma and Mental Health Disorders: A Large-Scale Genome-Wide Cross-Trait Analysis.	Asthma and major depressive disorder	ZSCAN9	unipolar depression, asthma
31619474	Zhu Z	Shared Genetics of Asthma and Mental Health Disorders: A Large-Scale Genome-Wide Cross-Trait Analysis.	Asthma and major depressive disorder	ZSCAN16	unipolar depression, asthma
31619474	Zhu Z	Shared Genetics of Asthma and Mental Health Disorders: A Large-Scale Genome-Wide Cross-Trait Analysis.	Asthma and major depressive disorder	ZSCAN31	unipolar depression, asthma
31619474	Zhu Z	Shared Genetics of Asthma and Mental Health Disorders: A Large-Scale Genome-Wide Cross-Trait Analysis.	Asthma and major depressive disorder	HIST1H2BN	unipolar depression, asthma
31619474	Zhu Z	Shared Genetics of Asthma and Mental Health Disorders: A Large-Scale Genome-Wide Cross-Trait Analysis.	Asthma and major depressive disorder	HIST1H2AL	unipolar depression, asthma
31619474	Zhu Z	Shared Genetics of Asthma and Mental Health Disorders: A Large-Scale Genome-Wide Cross-Trait Analysis.	Asthma and major depressive disorder	ZKSCAN4	unipolar depression, asthma
31619474	Zhu Z	Shared Genetics of Asthma and Mental Health Disorders: A Large-Scale Genome-Wide Cross-Trait Analysis.	Asthma and major depressive disorder	HIST1H1B	unipolar depression, asthma
30929738	Ferreira MAR	Genetic Architectures of Childhood- and Adult-Onset Asthma Are Partly Distinct.	Asthma onset (childhood vs adult)	CLEC16A	age at onset, asthma
30929738	Ferreira MAR	Genetic Architectures of Childhood- and Adult-Onset Asthma Are Partly Distinct.	Asthma onset (childhood vs adult)	CLEC16A	age at onset, asthma
30929738	Ferreira MAR	Genetic Architectures of Childhood- and Adult-Onset Asthma Are Partly Distinct.	Asthma onset (childhood vs adult)	ARHGAP27	age at onset, asthma
29785011	Zhu Z	A genome-wide cross-trait analysis from UK Biobank highlights the shared genetic architecture of asthma and allergic diseases.	Asthma or allergic disease (pleiotropy)	RAD51B	allergy, asthma
29785011	Zhu Z	A genome-wide cross-trait analysis from UK Biobank highlights the shared genetic architecture of asthma and allergic diseases.	Asthma or allergic disease (pleiotropy)	CLEC16A	allergy, asthma
29785011	Zhu Z	A genome-wide cross-trait analysis from UK Biobank highlights the shared genetic architecture of asthma and allergic diseases.	Asthma or allergic disease (pleiotropy)	ERBB3	allergy, asthma
30657218	Park SY	Longitudinal analysis to better characterize Asthma-COPD Overlap Syndrome (ACOS): Findings from an adult asthma cohort in Korea (COREA).	Asthma-chronic obstructive pulmonary disease overlap syndrome	MSRA	Chronic Obstructive Asthma
23042114	Hirota T	Genome-wide association study identifies eight new susceptibility loci for atopic dermatitis in the Japanese population.	Atopic dermatitis	CLEC16A	atopic eczema
26482879	Paternoster L	Multi-ancestry genome-wide association study of 21,000 cases and 95,000 controls identifies new risk loci for atopic dermatitis.	Atopic dermatitis	CLEC16A	atopic eczema
28416818	Christophersen IE	Large-scale analyses of common and rare variants identify 12 new loci associated with atrial fibrillation.	Atrial fibrillation	NEURL1	atrial fibrillation
28416818	Christophersen IE	Large-scale analyses of common and rare variants identify 12 new loci associated with atrial fibrillation.	Atrial fibrillation	NEURL1	atrial fibrillation
28416818	Christophersen IE	Large-scale analyses of common and rare variants identify 12 new loci associated with atrial fibrillation.	Atrial fibrillation	SH3PXD2A	atrial fibrillation
28416818	Christophersen IE	Large-scale analyses of common and rare variants identify 12 new loci associated with atrial fibrillation.	Atrial fibrillation	NEURL1	atrial fibrillation
28416818	Christophersen IE	Large-scale analyses of common and rare variants identify 12 new loci associated with atrial fibrillation.	Atrial fibrillation	SH3PXD2A	atrial fibrillation
28416822	Low SK	Identification of six new genetic loci associated with atrial fibrillation in the Japanese population.	Atrial fibrillation	SH3PXD2A	atrial fibrillation
28416822	Low SK	Identification of six new genetic loci associated with atrial fibrillation in the Japanese population.	Atrial fibrillation	HBEGF	atrial fibrillation
28416822	Low SK	Identification of six new genetic loci associated with atrial fibrillation in the Japanese population.	Atrial fibrillation	NEURL1	atrial fibrillation
29290336	Nielsen JB	Genome-wide Study of Atrial Fibrillation Identifies Seven Risk Loci and Highlights Biological Pathways and Regulatory Elements Involved in Cardiac Development.	Atrial fibrillation	SH3PXD2A	atrial fibrillation
29892015	Roselli C	Multi-ethnic genome-wide association study for atrial fibrillation.	Atrial fibrillation	MAPT	atrial fibrillation
29892015	Roselli C	Multi-ethnic genome-wide association study for atrial fibrillation.	Atrial fibrillation	SH3PXD2A	atrial fibrillation
29892015	Roselli C	Multi-ethnic genome-wide association study for atrial fibrillation.	Atrial fibrillation	C20orf166	atrial fibrillation
29892015	Roselli C	Multi-ethnic genome-wide association study for atrial fibrillation.	Atrial fibrillation	EPHA3	atrial fibrillation
29892015	Roselli C	Multi-ethnic genome-wide association study for atrial fibrillation.	Atrial fibrillation	EPHA3	atrial fibrillation
30061737	Nielsen JB	Biobank-driven genomic discovery yields new insight into atrial fibrillation biology.	Atrial fibrillation	NEURL1	atrial fibrillation
30061737	Nielsen JB	Biobank-driven genomic discovery yields new insight into atrial fibrillation biology.	Atrial fibrillation	WNT3	atrial fibrillation
30061737	Nielsen JB	Biobank-driven genomic discovery yields new insight into atrial fibrillation biology.	Atrial fibrillation	GATA4	atrial fibrillation
30061737	Nielsen JB	Biobank-driven genomic discovery yields new insight into atrial fibrillation biology.	Atrial fibrillation	NEURL1	atrial fibrillation
30061737	Nielsen JB	Biobank-driven genomic discovery yields new insight into atrial fibrillation biology.	Atrial fibrillation	AGBL4	atrial fibrillation
30061737	Nielsen JB	Biobank-driven genomic discovery yields new insight into atrial fibrillation biology.	Atrial fibrillation	NEURL1	atrial fibrillation
30061737	Nielsen JB	Biobank-driven genomic discovery yields new insight into atrial fibrillation biology.	Atrial fibrillation	EPHA3	atrial fibrillation
29290336	Nielsen JB	Genome-wide Study of Atrial Fibrillation Identifies Seven Risk Loci and Highlights Biological Pathways and Regulatory Elements Involved in Cardiac Development.	Atrial fibrillation	FAF1	atrial fibrillation
29290336	Nielsen JB	Genome-wide Study of Atrial Fibrillation Identifies Seven Risk Loci and Highlights Biological Pathways and Regulatory Elements Involved in Cardiac Development.	Atrial fibrillation	CDKN2C	atrial fibrillation
29892015	Roselli C	Multi-ethnic genome-wide association study for atrial fibrillation.	Atrial fibrillation	BCAT1	atrial fibrillation
29892015	Roselli C	Multi-ethnic genome-wide association study for atrial fibrillation.	Atrial fibrillation	BCAT1	atrial fibrillation
29892015	Roselli C	Multi-ethnic genome-wide association study for atrial fibrillation.	Atrial fibrillation	GATA4	atrial fibrillation
30061737	Nielsen JB	Biobank-driven genomic discovery yields new insight into atrial fibrillation biology.	Atrial fibrillation	FXR2	atrial fibrillation
18821565	Lasky-Su J	Genome-wide association scan of quantitative traits for attention deficit hyperactivity disorder identifies novel associations and confirms candidate gene associations.	Attention deficit hyperactivity disorder	FOXP1	attention deficit hyperactivity disorder
18839057	Lesch KP	Molecular genetics of adult ADHD: converging evidence from genome-wide association and extended pedigree linkage studies.	Attention deficit hyperactivity disorder	SUPT3H	attention deficit hyperactivity disorder
21784300	Mick E	Genome-wide association study of the child behavior checklist dysregulation profile.	Attention deficit hyperactivity disorder	SEMA3A	attention deficit hyperactivity disorder
20732625	Neale BM	Meta-analysis of genome-wide association studies of attention-deficit/hyperactivity disorder.	Attention deficit hyperactivity disorder	SHFM1	attention deficit hyperactivity disorder
29325848	Martin J	A Genetic Investigation of Sex Bias in the Prevalence of Attention-Deficit/Hyperactivity Disorder.	Attention deficit hyperactivity disorder	MEF2C	attention deficit hyperactivity disorder
30563984	Hawi Z	A case-control genome-wide association study of ADHD discovers a novel association with the tenascin R (TNR) gene.	Attention deficit hyperactivity disorder	SGK223	attention deficit hyperactivity disorder
27663945	Middeldorp CM	A Genome-Wide Association Meta-Analysis of Attention-Deficit/Hyperactivity Disorder Symptoms in Population-Based Pediatric Cohorts.	Attention deficit hyperactivity disorder symptom score	CALD1	ADHD symptom measurement
27663945	Middeldorp CM	A Genome-Wide Association Meta-Analysis of Attention-Deficit/Hyperactivity Disorder Symptoms in Population-Based Pediatric Cohorts.	Attention deficit hyperactivity disorder symptom score	CUX1	ADHD symptom measurement
18846501	Sonuga-Barke EJ	Does parental expressed emotion moderate genetic effects in ADHD? An exploration using a genome wide association scan.	Attention deficit hyperactivity disorder symptoms (maternal expressed emotions interaction)	KIF6	attention deficit hyperactivity disorder, parental emotion expression measurmement
26174813	Alemany S	New suggestive genetic loci and biological pathways for attention function in adult attention-deficit/hyperactivity disorder.	Attention function in attention deficit hyperactive disorder	NUAK1	attention deficit hyperactivity disorder, attention function measurement
26174813	Alemany S	New suggestive genetic loci and biological pathways for attention function in adult attention-deficit/hyperactivity disorder.	Attention function in attention deficit hyperactive disorder	NUAK1	attention deficit hyperactivity disorder, attention function measurement
28540026	Anney RJL	Meta-analysis of GWAS of over 16,000 individuals with autism spectrum disorder highlights a novel locus at 10q24.32 and a significant overlap with schizophrenia.	Autism spectrum disorder or schizophrenia	HIST1H1B	schizophrenia, autism spectrum disorder
28540026	Anney RJL	Meta-analysis of GWAS of over 16,000 individuals with autism spectrum disorder highlights a novel locus at 10q24.32 and a significant overlap with schizophrenia.	Autism spectrum disorder or schizophrenia	HIST1H2AJ	schizophrenia, autism spectrum disorder
28540026	Anney RJL	Meta-analysis of GWAS of over 16,000 individuals with autism spectrum disorder highlights a novel locus at 10q24.32 and a significant overlap with schizophrenia.	Autism spectrum disorder or schizophrenia	HIST1H2AL	schizophrenia, autism spectrum disorder
28540026	Anney RJL	Meta-analysis of GWAS of over 16,000 individuals with autism spectrum disorder highlights a novel locus at 10q24.32 and a significant overlap with schizophrenia.	Autism spectrum disorder or schizophrenia	HIST1H2BL	schizophrenia, autism spectrum disorder
28540026	Anney RJL	Meta-analysis of GWAS of over 16,000 individuals with autism spectrum disorder highlights a novel locus at 10q24.32 and a significant overlap with schizophrenia.	Autism spectrum disorder or schizophrenia	HIST1H2BN	schizophrenia, autism spectrum disorder
28540026	Anney RJL	Meta-analysis of GWAS of over 16,000 individuals with autism spectrum disorder highlights a novel locus at 10q24.32 and a significant overlap with schizophrenia.	Autism spectrum disorder or schizophrenia	HIST1H3I	schizophrenia, autism spectrum disorder
28540026	Anney RJL	Meta-analysis of GWAS of over 16,000 individuals with autism spectrum disorder highlights a novel locus at 10q24.32 and a significant overlap with schizophrenia.	Autism spectrum disorder or schizophrenia	HIST1H3J	schizophrenia, autism spectrum disorder
28540026	Anney RJL	Meta-analysis of GWAS of over 16,000 individuals with autism spectrum disorder highlights a novel locus at 10q24.32 and a significant overlap with schizophrenia.	Autism spectrum disorder or schizophrenia	HIST1H4L	schizophrenia, autism spectrum disorder
28540026	Anney RJL	Meta-analysis of GWAS of over 16,000 individuals with autism spectrum disorder highlights a novel locus at 10q24.32 and a significant overlap with schizophrenia.	Autism spectrum disorder or schizophrenia	OR2B2	schizophrenia, autism spectrum disorder
28540026	Anney RJL	Meta-analysis of GWAS of over 16,000 individuals with autism spectrum disorder highlights a novel locus at 10q24.32 and a significant overlap with schizophrenia.	Autism spectrum disorder or schizophrenia	PGBD1	schizophrenia, autism spectrum disorder
28540026	Anney RJL	Meta-analysis of GWAS of over 16,000 individuals with autism spectrum disorder highlights a novel locus at 10q24.32 and a significant overlap with schizophrenia.	Autism spectrum disorder or schizophrenia	ZKSCAN4	schizophrenia, autism spectrum disorder
28540026	Anney RJL	Meta-analysis of GWAS of over 16,000 individuals with autism spectrum disorder highlights a novel locus at 10q24.32 and a significant overlap with schizophrenia.	Autism spectrum disorder or schizophrenia	ZKSCAN8	schizophrenia, autism spectrum disorder
28540026	Anney RJL	Meta-analysis of GWAS of over 16,000 individuals with autism spectrum disorder highlights a novel locus at 10q24.32 and a significant overlap with schizophrenia.	Autism spectrum disorder or schizophrenia	ZNF165	schizophrenia, autism spectrum disorder
28540026	Anney RJL	Meta-analysis of GWAS of over 16,000 individuals with autism spectrum disorder highlights a novel locus at 10q24.32 and a significant overlap with schizophrenia.	Autism spectrum disorder or schizophrenia	ZSCAN16	schizophrenia, autism spectrum disorder
28540026	Anney RJL	Meta-analysis of GWAS of over 16,000 individuals with autism spectrum disorder highlights a novel locus at 10q24.32 and a significant overlap with schizophrenia.	Autism spectrum disorder or schizophrenia	ZSCAN31	schizophrenia, autism spectrum disorder
28540026	Anney RJL	Meta-analysis of GWAS of over 16,000 individuals with autism spectrum disorder highlights a novel locus at 10q24.32 and a significant overlap with schizophrenia.	Autism spectrum disorder or schizophrenia	ZSCAN9	schizophrenia, autism spectrum disorder
28540026	Anney RJL	Meta-analysis of GWAS of over 16,000 individuals with autism spectrum disorder highlights a novel locus at 10q24.32 and a significant overlap with schizophrenia.	Autism spectrum disorder or schizophrenia	OR5V1	schizophrenia, autism spectrum disorder
28540026	Anney RJL	Meta-analysis of GWAS of over 16,000 individuals with autism spectrum disorder highlights a novel locus at 10q24.32 and a significant overlap with schizophrenia.	Autism spectrum disorder or schizophrenia	PGBD1	schizophrenia, autism spectrum disorder
28540026	Anney RJL	Meta-analysis of GWAS of over 16,000 individuals with autism spectrum disorder highlights a novel locus at 10q24.32 and a significant overlap with schizophrenia.	Autism spectrum disorder or schizophrenia	TRIM27	schizophrenia, autism spectrum disorder
28540026	Anney RJL	Meta-analysis of GWAS of over 16,000 individuals with autism spectrum disorder highlights a novel locus at 10q24.32 and a significant overlap with schizophrenia.	Autism spectrum disorder or schizophrenia	ZKSCAN3	schizophrenia, autism spectrum disorder
28540026	Anney RJL	Meta-analysis of GWAS of over 16,000 individuals with autism spectrum disorder highlights a novel locus at 10q24.32 and a significant overlap with schizophrenia.	Autism spectrum disorder or schizophrenia	ZKSCAN4	schizophrenia, autism spectrum disorder
28540026	Anney RJL	Meta-analysis of GWAS of over 16,000 individuals with autism spectrum disorder highlights a novel locus at 10q24.32 and a significant overlap with schizophrenia.	Autism spectrum disorder or schizophrenia	ZSCAN12	schizophrenia, autism spectrum disorder
28540026	Anney RJL	Meta-analysis of GWAS of over 16,000 individuals with autism spectrum disorder highlights a novel locus at 10q24.32 and a significant overlap with schizophrenia.	Autism spectrum disorder or schizophrenia	ZSCAN31	schizophrenia, autism spectrum disorder
28540026	Anney RJL	Meta-analysis of GWAS of over 16,000 individuals with autism spectrum disorder highlights a novel locus at 10q24.32 and a significant overlap with schizophrenia.	Autism spectrum disorder or schizophrenia	HIST1H1B	schizophrenia, autism spectrum disorder
28540026	Anney RJL	Meta-analysis of GWAS of over 16,000 individuals with autism spectrum disorder highlights a novel locus at 10q24.32 and a significant overlap with schizophrenia.	Autism spectrum disorder or schizophrenia	HIST1H2AJ	schizophrenia, autism spectrum disorder
28540026	Anney RJL	Meta-analysis of GWAS of over 16,000 individuals with autism spectrum disorder highlights a novel locus at 10q24.32 and a significant overlap with schizophrenia.	Autism spectrum disorder or schizophrenia	HIST1H2AL	schizophrenia, autism spectrum disorder
28540026	Anney RJL	Meta-analysis of GWAS of over 16,000 individuals with autism spectrum disorder highlights a novel locus at 10q24.32 and a significant overlap with schizophrenia.	Autism spectrum disorder or schizophrenia	HIST1H2BL	schizophrenia, autism spectrum disorder
28540026	Anney RJL	Meta-analysis of GWAS of over 16,000 individuals with autism spectrum disorder highlights a novel locus at 10q24.32 and a significant overlap with schizophrenia.	Autism spectrum disorder or schizophrenia	HIST1H2BN	schizophrenia, autism spectrum disorder
28540026	Anney RJL	Meta-analysis of GWAS of over 16,000 individuals with autism spectrum disorder highlights a novel locus at 10q24.32 and a significant overlap with schizophrenia.	Autism spectrum disorder or schizophrenia	HIST1H3I	schizophrenia, autism spectrum disorder
28540026	Anney RJL	Meta-analysis of GWAS of over 16,000 individuals with autism spectrum disorder highlights a novel locus at 10q24.32 and a significant overlap with schizophrenia.	Autism spectrum disorder or schizophrenia	HIST1H3J	schizophrenia, autism spectrum disorder
28540026	Anney RJL	Meta-analysis of GWAS of over 16,000 individuals with autism spectrum disorder highlights a novel locus at 10q24.32 and a significant overlap with schizophrenia.	Autism spectrum disorder or schizophrenia	HIST1H4L	schizophrenia, autism spectrum disorder
28540026	Anney RJL	Meta-analysis of GWAS of over 16,000 individuals with autism spectrum disorder highlights a novel locus at 10q24.32 and a significant overlap with schizophrenia.	Autism spectrum disorder or schizophrenia	OR2B2	schizophrenia, autism spectrum disorder
28540026	Anney RJL	Meta-analysis of GWAS of over 16,000 individuals with autism spectrum disorder highlights a novel locus at 10q24.32 and a significant overlap with schizophrenia.	Autism spectrum disorder or schizophrenia	ZKSCAN4	schizophrenia, autism spectrum disorder
28540026	Anney RJL	Meta-analysis of GWAS of over 16,000 individuals with autism spectrum disorder highlights a novel locus at 10q24.32 and a significant overlap with schizophrenia.	Autism spectrum disorder or schizophrenia	ZKSCAN8	schizophrenia, autism spectrum disorder
28540026	Anney RJL	Meta-analysis of GWAS of over 16,000 individuals with autism spectrum disorder highlights a novel locus at 10q24.32 and a significant overlap with schizophrenia.	Autism spectrum disorder or schizophrenia	ZNF165	schizophrenia, autism spectrum disorder
28540026	Anney RJL	Meta-analysis of GWAS of over 16,000 individuals with autism spectrum disorder highlights a novel locus at 10q24.32 and a significant overlap with schizophrenia.	Autism spectrum disorder or schizophrenia	ZSCAN16	schizophrenia, autism spectrum disorder
28540026	Anney RJL	Meta-analysis of GWAS of over 16,000 individuals with autism spectrum disorder highlights a novel locus at 10q24.32 and a significant overlap with schizophrenia.	Autism spectrum disorder or schizophrenia	ZSCAN9	schizophrenia, autism spectrum disorder
28540026	Anney RJL	Meta-analysis of GWAS of over 16,000 individuals with autism spectrum disorder highlights a novel locus at 10q24.32 and a significant overlap with schizophrenia.	Autism spectrum disorder or schizophrenia	HIST1H1B	schizophrenia, autism spectrum disorder
28540026	Anney RJL	Meta-analysis of GWAS of over 16,000 individuals with autism spectrum disorder highlights a novel locus at 10q24.32 and a significant overlap with schizophrenia.	Autism spectrum disorder or schizophrenia	HIST1H2AJ	schizophrenia, autism spectrum disorder
28540026	Anney RJL	Meta-analysis of GWAS of over 16,000 individuals with autism spectrum disorder highlights a novel locus at 10q24.32 and a significant overlap with schizophrenia.	Autism spectrum disorder or schizophrenia	HIST1H2AL	schizophrenia, autism spectrum disorder
28540026	Anney RJL	Meta-analysis of GWAS of over 16,000 individuals with autism spectrum disorder highlights a novel locus at 10q24.32 and a significant overlap with schizophrenia.	Autism spectrum disorder or schizophrenia	HIST1H2BN	schizophrenia, autism spectrum disorder
28540026	Anney RJL	Meta-analysis of GWAS of over 16,000 individuals with autism spectrum disorder highlights a novel locus at 10q24.32 and a significant overlap with schizophrenia.	Autism spectrum disorder or schizophrenia	HIST1H3I	schizophrenia, autism spectrum disorder
28540026	Anney RJL	Meta-analysis of GWAS of over 16,000 individuals with autism spectrum disorder highlights a novel locus at 10q24.32 and a significant overlap with schizophrenia.	Autism spectrum disorder or schizophrenia	HIST1H3J	schizophrenia, autism spectrum disorder
28540026	Anney RJL	Meta-analysis of GWAS of over 16,000 individuals with autism spectrum disorder highlights a novel locus at 10q24.32 and a significant overlap with schizophrenia.	Autism spectrum disorder or schizophrenia	HIST1H4L	schizophrenia, autism spectrum disorder
28540026	Anney RJL	Meta-analysis of GWAS of over 16,000 individuals with autism spectrum disorder highlights a novel locus at 10q24.32 and a significant overlap with schizophrenia.	Autism spectrum disorder or schizophrenia	OR2B2	schizophrenia, autism spectrum disorder
28540026	Anney RJL	Meta-analysis of GWAS of over 16,000 individuals with autism spectrum disorder highlights a novel locus at 10q24.32 and a significant overlap with schizophrenia.	Autism spectrum disorder or schizophrenia	PGBD1	schizophrenia, autism spectrum disorder
28540026	Anney RJL	Meta-analysis of GWAS of over 16,000 individuals with autism spectrum disorder highlights a novel locus at 10q24.32 and a significant overlap with schizophrenia.	Autism spectrum disorder or schizophrenia	ZKSCAN3	schizophrenia, autism spectrum disorder
28540026	Anney RJL	Meta-analysis of GWAS of over 16,000 individuals with autism spectrum disorder highlights a novel locus at 10q24.32 and a significant overlap with schizophrenia.	Autism spectrum disorder or schizophrenia	ZKSCAN4	schizophrenia, autism spectrum disorder
28540026	Anney RJL	Meta-analysis of GWAS of over 16,000 individuals with autism spectrum disorder highlights a novel locus at 10q24.32 and a significant overlap with schizophrenia.	Autism spectrum disorder or schizophrenia	ZKSCAN8	schizophrenia, autism spectrum disorder
28540026	Anney RJL	Meta-analysis of GWAS of over 16,000 individuals with autism spectrum disorder highlights a novel locus at 10q24.32 and a significant overlap with schizophrenia.	Autism spectrum disorder or schizophrenia	ZNF165	schizophrenia, autism spectrum disorder
28540026	Anney RJL	Meta-analysis of GWAS of over 16,000 individuals with autism spectrum disorder highlights a novel locus at 10q24.32 and a significant overlap with schizophrenia.	Autism spectrum disorder or schizophrenia	ZSCAN16	schizophrenia, autism spectrum disorder
28540026	Anney RJL	Meta-analysis of GWAS of over 16,000 individuals with autism spectrum disorder highlights a novel locus at 10q24.32 and a significant overlap with schizophrenia.	Autism spectrum disorder or schizophrenia	ZSCAN31	schizophrenia, autism spectrum disorder
28540026	Anney RJL	Meta-analysis of GWAS of over 16,000 individuals with autism spectrum disorder highlights a novel locus at 10q24.32 and a significant overlap with schizophrenia.	Autism spectrum disorder or schizophrenia	ZSCAN9	schizophrenia, autism spectrum disorder
28540026	Anney RJL	Meta-analysis of GWAS of over 16,000 individuals with autism spectrum disorder highlights a novel locus at 10q24.32 and a significant overlap with schizophrenia.	Autism spectrum disorder or schizophrenia	HIST1H2BF	schizophrenia, autism spectrum disorder
28540026	Anney RJL	Meta-analysis of GWAS of over 16,000 individuals with autism spectrum disorder highlights a novel locus at 10q24.32 and a significant overlap with schizophrenia.	Autism spectrum disorder or schizophrenia	HIST1H3D	schizophrenia, autism spectrum disorder
28540026	Anney RJL	Meta-analysis of GWAS of over 16,000 individuals with autism spectrum disorder highlights a novel locus at 10q24.32 and a significant overlap with schizophrenia.	Autism spectrum disorder or schizophrenia	HIST1H4E	schizophrenia, autism spectrum disorder
28540026	Anney RJL	Meta-analysis of GWAS of over 16,000 individuals with autism spectrum disorder highlights a novel locus at 10q24.32 and a significant overlap with schizophrenia.	Autism spectrum disorder or schizophrenia	HIST1H4H	schizophrenia, autism spectrum disorder
28540026	Anney RJL	Meta-analysis of GWAS of over 16,000 individuals with autism spectrum disorder highlights a novel locus at 10q24.32 and a significant overlap with schizophrenia.	Autism spectrum disorder or schizophrenia	GABBR1	schizophrenia, autism spectrum disorder
28540026	Anney RJL	Meta-analysis of GWAS of over 16,000 individuals with autism spectrum disorder highlights a novel locus at 10q24.32 and a significant overlap with schizophrenia.	Autism spectrum disorder or schizophrenia	HIST1H1B	schizophrenia, autism spectrum disorder
28540026	Anney RJL	Meta-analysis of GWAS of over 16,000 individuals with autism spectrum disorder highlights a novel locus at 10q24.32 and a significant overlap with schizophrenia.	Autism spectrum disorder or schizophrenia	HIST1H2AJ	schizophrenia, autism spectrum disorder
28540026	Anney RJL	Meta-analysis of GWAS of over 16,000 individuals with autism spectrum disorder highlights a novel locus at 10q24.32 and a significant overlap with schizophrenia.	Autism spectrum disorder or schizophrenia	HIST1H2AL	schizophrenia, autism spectrum disorder
28540026	Anney RJL	Meta-analysis of GWAS of over 16,000 individuals with autism spectrum disorder highlights a novel locus at 10q24.32 and a significant overlap with schizophrenia.	Autism spectrum disorder or schizophrenia	HIST1H2BL	schizophrenia, autism spectrum disorder
28540026	Anney RJL	Meta-analysis of GWAS of over 16,000 individuals with autism spectrum disorder highlights a novel locus at 10q24.32 and a significant overlap with schizophrenia.	Autism spectrum disorder or schizophrenia	HIST1H2BN	schizophrenia, autism spectrum disorder
28540026	Anney RJL	Meta-analysis of GWAS of over 16,000 individuals with autism spectrum disorder highlights a novel locus at 10q24.32 and a significant overlap with schizophrenia.	Autism spectrum disorder or schizophrenia	HIST1H3I	schizophrenia, autism spectrum disorder
28540026	Anney RJL	Meta-analysis of GWAS of over 16,000 individuals with autism spectrum disorder highlights a novel locus at 10q24.32 and a significant overlap with schizophrenia.	Autism spectrum disorder or schizophrenia	HIST1H3J	schizophrenia, autism spectrum disorder
28540026	Anney RJL	Meta-analysis of GWAS of over 16,000 individuals with autism spectrum disorder highlights a novel locus at 10q24.32 and a significant overlap with schizophrenia.	Autism spectrum disorder or schizophrenia	HIST1H4L	schizophrenia, autism spectrum disorder
28540026	Anney RJL	Meta-analysis of GWAS of over 16,000 individuals with autism spectrum disorder highlights a novel locus at 10q24.32 and a significant overlap with schizophrenia.	Autism spectrum disorder or schizophrenia	OR2B2	schizophrenia, autism spectrum disorder
28540026	Anney RJL	Meta-analysis of GWAS of over 16,000 individuals with autism spectrum disorder highlights a novel locus at 10q24.32 and a significant overlap with schizophrenia.	Autism spectrum disorder or schizophrenia	OR5V1	schizophrenia, autism spectrum disorder
28540026	Anney RJL	Meta-analysis of GWAS of over 16,000 individuals with autism spectrum disorder highlights a novel locus at 10q24.32 and a significant overlap with schizophrenia.	Autism spectrum disorder or schizophrenia	PGBD1	schizophrenia, autism spectrum disorder
28540026	Anney RJL	Meta-analysis of GWAS of over 16,000 individuals with autism spectrum disorder highlights a novel locus at 10q24.32 and a significant overlap with schizophrenia.	Autism spectrum disorder or schizophrenia	TRIM27	schizophrenia, autism spectrum disorder
28540026	Anney RJL	Meta-analysis of GWAS of over 16,000 individuals with autism spectrum disorder highlights a novel locus at 10q24.32 and a significant overlap with schizophrenia.	Autism spectrum disorder or schizophrenia	ZKSCAN3	schizophrenia, autism spectrum disorder
28540026	Anney RJL	Meta-analysis of GWAS of over 16,000 individuals with autism spectrum disorder highlights a novel locus at 10q24.32 and a significant overlap with schizophrenia.	Autism spectrum disorder or schizophrenia	ZKSCAN4	schizophrenia, autism spectrum disorder
28540026	Anney RJL	Meta-analysis of GWAS of over 16,000 individuals with autism spectrum disorder highlights a novel locus at 10q24.32 and a significant overlap with schizophrenia.	Autism spectrum disorder or schizophrenia	ZKSCAN8	schizophrenia, autism spectrum disorder
28540026	Anney RJL	Meta-analysis of GWAS of over 16,000 individuals with autism spectrum disorder highlights a novel locus at 10q24.32 and a significant overlap with schizophrenia.	Autism spectrum disorder or schizophrenia	ZNF165	schizophrenia, autism spectrum disorder
28540026	Anney RJL	Meta-analysis of GWAS of over 16,000 individuals with autism spectrum disorder highlights a novel locus at 10q24.32 and a significant overlap with schizophrenia.	Autism spectrum disorder or schizophrenia	ZSCAN12	schizophrenia, autism spectrum disorder
28540026	Anney RJL	Meta-analysis of GWAS of over 16,000 individuals with autism spectrum disorder highlights a novel locus at 10q24.32 and a significant overlap with schizophrenia.	Autism spectrum disorder or schizophrenia	ZSCAN16	schizophrenia, autism spectrum disorder
28540026	Anney RJL	Meta-analysis of GWAS of over 16,000 individuals with autism spectrum disorder highlights a novel locus at 10q24.32 and a significant overlap with schizophrenia.	Autism spectrum disorder or schizophrenia	ZSCAN31	schizophrenia, autism spectrum disorder
28540026	Anney RJL	Meta-analysis of GWAS of over 16,000 individuals with autism spectrum disorder highlights a novel locus at 10q24.32 and a significant overlap with schizophrenia.	Autism spectrum disorder or schizophrenia	ZSCAN9	schizophrenia, autism spectrum disorder
28540026	Anney RJL	Meta-analysis of GWAS of over 16,000 individuals with autism spectrum disorder highlights a novel locus at 10q24.32 and a significant overlap with schizophrenia.	Autism spectrum disorder or schizophrenia	BTN2A1	schizophrenia, autism spectrum disorder
28540026	Anney RJL	Meta-analysis of GWAS of over 16,000 individuals with autism spectrum disorder highlights a novel locus at 10q24.32 and a significant overlap with schizophrenia.	Autism spectrum disorder or schizophrenia	BTN3A2	schizophrenia, autism spectrum disorder
28540026	Anney RJL	Meta-analysis of GWAS of over 16,000 individuals with autism spectrum disorder highlights a novel locus at 10q24.32 and a significant overlap with schizophrenia.	Autism spectrum disorder or schizophrenia	HFE	schizophrenia, autism spectrum disorder
28540026	Anney RJL	Meta-analysis of GWAS of over 16,000 individuals with autism spectrum disorder highlights a novel locus at 10q24.32 and a significant overlap with schizophrenia.	Autism spectrum disorder or schizophrenia	HIST1H2BD	schizophrenia, autism spectrum disorder
28540026	Anney RJL	Meta-analysis of GWAS of over 16,000 individuals with autism spectrum disorder highlights a novel locus at 10q24.32 and a significant overlap with schizophrenia.	Autism spectrum disorder or schizophrenia	HIST1H2BF	schizophrenia, autism spectrum disorder
28540026	Anney RJL	Meta-analysis of GWAS of over 16,000 individuals with autism spectrum disorder highlights a novel locus at 10q24.32 and a significant overlap with schizophrenia.	Autism spectrum disorder or schizophrenia	HIST1H3D	schizophrenia, autism spectrum disorder
28540026	Anney RJL	Meta-analysis of GWAS of over 16,000 individuals with autism spectrum disorder highlights a novel locus at 10q24.32 and a significant overlap with schizophrenia.	Autism spectrum disorder or schizophrenia	HIST1H4A	schizophrenia, autism spectrum disorder
28540026	Anney RJL	Meta-analysis of GWAS of over 16,000 individuals with autism spectrum disorder highlights a novel locus at 10q24.32 and a significant overlap with schizophrenia.	Autism spectrum disorder or schizophrenia	HIST1H4E	schizophrenia, autism spectrum disorder
28540026	Anney RJL	Meta-analysis of GWAS of over 16,000 individuals with autism spectrum disorder highlights a novel locus at 10q24.32 and a significant overlap with schizophrenia.	Autism spectrum disorder or schizophrenia	HIST1H4H	schizophrenia, autism spectrum disorder
28540026	Anney RJL	Meta-analysis of GWAS of over 16,000 individuals with autism spectrum disorder highlights a novel locus at 10q24.32 and a significant overlap with schizophrenia.	Autism spectrum disorder or schizophrenia	SLC17A3	schizophrenia, autism spectrum disorder
28540026	Anney RJL	Meta-analysis of GWAS of over 16,000 individuals with autism spectrum disorder highlights a novel locus at 10q24.32 and a significant overlap with schizophrenia.	Autism spectrum disorder or schizophrenia	TRIM38	schizophrenia, autism spectrum disorder
28540026	Anney RJL	Meta-analysis of GWAS of over 16,000 individuals with autism spectrum disorder highlights a novel locus at 10q24.32 and a significant overlap with schizophrenia.	Autism spectrum disorder or schizophrenia	HIST1H1B	schizophrenia, autism spectrum disorder
28540026	Anney RJL	Meta-analysis of GWAS of over 16,000 individuals with autism spectrum disorder highlights a novel locus at 10q24.32 and a significant overlap with schizophrenia.	Autism spectrum disorder or schizophrenia	HIST1H2AJ	schizophrenia, autism spectrum disorder
28540026	Anney RJL	Meta-analysis of GWAS of over 16,000 individuals with autism spectrum disorder highlights a novel locus at 10q24.32 and a significant overlap with schizophrenia.	Autism spectrum disorder or schizophrenia	HIST1H2AL	schizophrenia, autism spectrum disorder
28540026	Anney RJL	Meta-analysis of GWAS of over 16,000 individuals with autism spectrum disorder highlights a novel locus at 10q24.32 and a significant overlap with schizophrenia.	Autism spectrum disorder or schizophrenia	HIST1H2BL	schizophrenia, autism spectrum disorder
28540026	Anney RJL	Meta-analysis of GWAS of over 16,000 individuals with autism spectrum disorder highlights a novel locus at 10q24.32 and a significant overlap with schizophrenia.	Autism spectrum disorder or schizophrenia	HIST1H2BN	schizophrenia, autism spectrum disorder
28540026	Anney RJL	Meta-analysis of GWAS of over 16,000 individuals with autism spectrum disorder highlights a novel locus at 10q24.32 and a significant overlap with schizophrenia.	Autism spectrum disorder or schizophrenia	HIST1H3I	schizophrenia, autism spectrum disorder
28540026	Anney RJL	Meta-analysis of GWAS of over 16,000 individuals with autism spectrum disorder highlights a novel locus at 10q24.32 and a significant overlap with schizophrenia.	Autism spectrum disorder or schizophrenia	HIST1H3J	schizophrenia, autism spectrum disorder
28540026	Anney RJL	Meta-analysis of GWAS of over 16,000 individuals with autism spectrum disorder highlights a novel locus at 10q24.32 and a significant overlap with schizophrenia.	Autism spectrum disorder or schizophrenia	HIST1H4L	schizophrenia, autism spectrum disorder
28540026	Anney RJL	Meta-analysis of GWAS of over 16,000 individuals with autism spectrum disorder highlights a novel locus at 10q24.32 and a significant overlap with schizophrenia.	Autism spectrum disorder or schizophrenia	OR2B2	schizophrenia, autism spectrum disorder
28540026	Anney RJL	Meta-analysis of GWAS of over 16,000 individuals with autism spectrum disorder highlights a novel locus at 10q24.32 and a significant overlap with schizophrenia.	Autism spectrum disorder or schizophrenia	PGBD1	schizophrenia, autism spectrum disorder
28540026	Anney RJL	Meta-analysis of GWAS of over 16,000 individuals with autism spectrum disorder highlights a novel locus at 10q24.32 and a significant overlap with schizophrenia.	Autism spectrum disorder or schizophrenia	ZKSCAN4	schizophrenia, autism spectrum disorder
28540026	Anney RJL	Meta-analysis of GWAS of over 16,000 individuals with autism spectrum disorder highlights a novel locus at 10q24.32 and a significant overlap with schizophrenia.	Autism spectrum disorder or schizophrenia	ZKSCAN8	schizophrenia, autism spectrum disorder
28540026	Anney RJL	Meta-analysis of GWAS of over 16,000 individuals with autism spectrum disorder highlights a novel locus at 10q24.32 and a significant overlap with schizophrenia.	Autism spectrum disorder or schizophrenia	ZNF165	schizophrenia, autism spectrum disorder
28540026	Anney RJL	Meta-analysis of GWAS of over 16,000 individuals with autism spectrum disorder highlights a novel locus at 10q24.32 and a significant overlap with schizophrenia.	Autism spectrum disorder or schizophrenia	ZSCAN16	schizophrenia, autism spectrum disorder
28540026	Anney RJL	Meta-analysis of GWAS of over 16,000 individuals with autism spectrum disorder highlights a novel locus at 10q24.32 and a significant overlap with schizophrenia.	Autism spectrum disorder or schizophrenia	ZSCAN31	schizophrenia, autism spectrum disorder
28540026	Anney RJL	Meta-analysis of GWAS of over 16,000 individuals with autism spectrum disorder highlights a novel locus at 10q24.32 and a significant overlap with schizophrenia.	Autism spectrum disorder or schizophrenia	ZSCAN9	schizophrenia, autism spectrum disorder
28540026	Anney RJL	Meta-analysis of GWAS of over 16,000 individuals with autism spectrum disorder highlights a novel locus at 10q24.32 and a significant overlap with schizophrenia.	Autism spectrum disorder or schizophrenia	HIST1H1B	schizophrenia, autism spectrum disorder
28540026	Anney RJL	Meta-analysis of GWAS of over 16,000 individuals with autism spectrum disorder highlights a novel locus at 10q24.32 and a significant overlap with schizophrenia.	Autism spectrum disorder or schizophrenia	HIST1H2AJ	schizophrenia, autism spectrum disorder
28540026	Anney RJL	Meta-analysis of GWAS of over 16,000 individuals with autism spectrum disorder highlights a novel locus at 10q24.32 and a significant overlap with schizophrenia.	Autism spectrum disorder or schizophrenia	HIST1H2AL	schizophrenia, autism spectrum disorder
28540026	Anney RJL	Meta-analysis of GWAS of over 16,000 individuals with autism spectrum disorder highlights a novel locus at 10q24.32 and a significant overlap with schizophrenia.	Autism spectrum disorder or schizophrenia	HIST1H2BL	schizophrenia, autism spectrum disorder
28540026	Anney RJL	Meta-analysis of GWAS of over 16,000 individuals with autism spectrum disorder highlights a novel locus at 10q24.32 and a significant overlap with schizophrenia.	Autism spectrum disorder or schizophrenia	HIST1H2BN	schizophrenia, autism spectrum disorder
28540026	Anney RJL	Meta-analysis of GWAS of over 16,000 individuals with autism spectrum disorder highlights a novel locus at 10q24.32 and a significant overlap with schizophrenia.	Autism spectrum disorder or schizophrenia	HIST1H3I	schizophrenia, autism spectrum disorder
28540026	Anney RJL	Meta-analysis of GWAS of over 16,000 individuals with autism spectrum disorder highlights a novel locus at 10q24.32 and a significant overlap with schizophrenia.	Autism spectrum disorder or schizophrenia	HIST1H3J	schizophrenia, autism spectrum disorder
28540026	Anney RJL	Meta-analysis of GWAS of over 16,000 individuals with autism spectrum disorder highlights a novel locus at 10q24.32 and a significant overlap with schizophrenia.	Autism spectrum disorder or schizophrenia	HIST1H4L	schizophrenia, autism spectrum disorder
28540026	Anney RJL	Meta-analysis of GWAS of over 16,000 individuals with autism spectrum disorder highlights a novel locus at 10q24.32 and a significant overlap with schizophrenia.	Autism spectrum disorder or schizophrenia	OR2B2	schizophrenia, autism spectrum disorder
28540026	Anney RJL	Meta-analysis of GWAS of over 16,000 individuals with autism spectrum disorder highlights a novel locus at 10q24.32 and a significant overlap with schizophrenia.	Autism spectrum disorder or schizophrenia	C11orf49	schizophrenia, autism spectrum disorder
28540026	Anney RJL	Meta-analysis of GWAS of over 16,000 individuals with autism spectrum disorder highlights a novel locus at 10q24.32 and a significant overlap with schizophrenia.	Autism spectrum disorder or schizophrenia	MDK	schizophrenia, autism spectrum disorder
28540026	Anney RJL	Meta-analysis of GWAS of over 16,000 individuals with autism spectrum disorder highlights a novel locus at 10q24.32 and a significant overlap with schizophrenia.	Autism spectrum disorder or schizophrenia	OR5V1	schizophrenia, autism spectrum disorder
28540026	Anney RJL	Meta-analysis of GWAS of over 16,000 individuals with autism spectrum disorder highlights a novel locus at 10q24.32 and a significant overlap with schizophrenia.	Autism spectrum disorder or schizophrenia	HSPE1-MOB4	schizophrenia, autism spectrum disorder
28540026	Anney RJL	Meta-analysis of GWAS of over 16,000 individuals with autism spectrum disorder highlights a novel locus at 10q24.32 and a significant overlap with schizophrenia.	Autism spectrum disorder or schizophrenia	MOB4	schizophrenia, autism spectrum disorder
28540026	Anney RJL	Meta-analysis of GWAS of over 16,000 individuals with autism spectrum disorder highlights a novel locus at 10q24.32 and a significant overlap with schizophrenia.	Autism spectrum disorder or schizophrenia	CACNB2	schizophrenia, autism spectrum disorder
28540026	Anney RJL	Meta-analysis of GWAS of over 16,000 individuals with autism spectrum disorder highlights a novel locus at 10q24.32 and a significant overlap with schizophrenia.	Autism spectrum disorder or schizophrenia	ZKSCAN8	schizophrenia, autism spectrum disorder
28540026	Anney RJL	Meta-analysis of GWAS of over 16,000 individuals with autism spectrum disorder highlights a novel locus at 10q24.32 and a significant overlap with schizophrenia.	Autism spectrum disorder or schizophrenia	ZNF165	schizophrenia, autism spectrum disorder
28540026	Anney RJL	Meta-analysis of GWAS of over 16,000 individuals with autism spectrum disorder highlights a novel locus at 10q24.32 and a significant overlap with schizophrenia.	Autism spectrum disorder or schizophrenia	ZSCAN16	schizophrenia, autism spectrum disorder
28540026	Anney RJL	Meta-analysis of GWAS of over 16,000 individuals with autism spectrum disorder highlights a novel locus at 10q24.32 and a significant overlap with schizophrenia.	Autism spectrum disorder or schizophrenia	C11orf49	schizophrenia, autism spectrum disorder
28540026	Anney RJL	Meta-analysis of GWAS of over 16,000 individuals with autism spectrum disorder highlights a novel locus at 10q24.32 and a significant overlap with schizophrenia.	Autism spectrum disorder or schizophrenia	MDK	schizophrenia, autism spectrum disorder
28540026	Anney RJL	Meta-analysis of GWAS of over 16,000 individuals with autism spectrum disorder highlights a novel locus at 10q24.32 and a significant overlap with schizophrenia.	Autism spectrum disorder or schizophrenia	MYBPC3	schizophrenia, autism spectrum disorder
28540026	Anney RJL	Meta-analysis of GWAS of over 16,000 individuals with autism spectrum disorder highlights a novel locus at 10q24.32 and a significant overlap with schizophrenia.	Autism spectrum disorder or schizophrenia	PACSIN3	schizophrenia, autism spectrum disorder
28540026	Anney RJL	Meta-analysis of GWAS of over 16,000 individuals with autism spectrum disorder highlights a novel locus at 10q24.32 and a significant overlap with schizophrenia.	Autism spectrum disorder or schizophrenia	HIST1H1B	schizophrenia, autism spectrum disorder
28540026	Anney RJL	Meta-analysis of GWAS of over 16,000 individuals with autism spectrum disorder highlights a novel locus at 10q24.32 and a significant overlap with schizophrenia.	Autism spectrum disorder or schizophrenia	HIST1H2AJ	schizophrenia, autism spectrum disorder
28540026	Anney RJL	Meta-analysis of GWAS of over 16,000 individuals with autism spectrum disorder highlights a novel locus at 10q24.32 and a significant overlap with schizophrenia.	Autism spectrum disorder or schizophrenia	HIST1H2AL	schizophrenia, autism spectrum disorder
28540026	Anney RJL	Meta-analysis of GWAS of over 16,000 individuals with autism spectrum disorder highlights a novel locus at 10q24.32 and a significant overlap with schizophrenia.	Autism spectrum disorder or schizophrenia	HIST1H2BL	schizophrenia, autism spectrum disorder
28540026	Anney RJL	Meta-analysis of GWAS of over 16,000 individuals with autism spectrum disorder highlights a novel locus at 10q24.32 and a significant overlap with schizophrenia.	Autism spectrum disorder or schizophrenia	HIST1H2BN	schizophrenia, autism spectrum disorder
28540026	Anney RJL	Meta-analysis of GWAS of over 16,000 individuals with autism spectrum disorder highlights a novel locus at 10q24.32 and a significant overlap with schizophrenia.	Autism spectrum disorder or schizophrenia	HIST1H3I	schizophrenia, autism spectrum disorder
28540026	Anney RJL	Meta-analysis of GWAS of over 16,000 individuals with autism spectrum disorder highlights a novel locus at 10q24.32 and a significant overlap with schizophrenia.	Autism spectrum disorder or schizophrenia	HIST1H3J	schizophrenia, autism spectrum disorder
28540026	Anney RJL	Meta-analysis of GWAS of over 16,000 individuals with autism spectrum disorder highlights a novel locus at 10q24.32 and a significant overlap with schizophrenia.	Autism spectrum disorder or schizophrenia	HIST1H4L	schizophrenia, autism spectrum disorder
28540026	Anney RJL	Meta-analysis of GWAS of over 16,000 individuals with autism spectrum disorder highlights a novel locus at 10q24.32 and a significant overlap with schizophrenia.	Autism spectrum disorder or schizophrenia	OR2B2	schizophrenia, autism spectrum disorder
28540026	Anney RJL	Meta-analysis of GWAS of over 16,000 individuals with autism spectrum disorder highlights a novel locus at 10q24.32 and a significant overlap with schizophrenia.	Autism spectrum disorder or schizophrenia	PGBD1	schizophrenia, autism spectrum disorder
28540026	Anney RJL	Meta-analysis of GWAS of over 16,000 individuals with autism spectrum disorder highlights a novel locus at 10q24.32 and a significant overlap with schizophrenia.	Autism spectrum disorder or schizophrenia	ZKSCAN3	schizophrenia, autism spectrum disorder
28540026	Anney RJL	Meta-analysis of GWAS of over 16,000 individuals with autism spectrum disorder highlights a novel locus at 10q24.32 and a significant overlap with schizophrenia.	Autism spectrum disorder or schizophrenia	ZKSCAN4	schizophrenia, autism spectrum disorder
28540026	Anney RJL	Meta-analysis of GWAS of over 16,000 individuals with autism spectrum disorder highlights a novel locus at 10q24.32 and a significant overlap with schizophrenia.	Autism spectrum disorder or schizophrenia	ZKSCAN8	schizophrenia, autism spectrum disorder
28540026	Anney RJL	Meta-analysis of GWAS of over 16,000 individuals with autism spectrum disorder highlights a novel locus at 10q24.32 and a significant overlap with schizophrenia.	Autism spectrum disorder or schizophrenia	ZNF165	schizophrenia, autism spectrum disorder
28540026	Anney RJL	Meta-analysis of GWAS of over 16,000 individuals with autism spectrum disorder highlights a novel locus at 10q24.32 and a significant overlap with schizophrenia.	Autism spectrum disorder or schizophrenia	ZSCAN12	schizophrenia, autism spectrum disorder
28540026	Anney RJL	Meta-analysis of GWAS of over 16,000 individuals with autism spectrum disorder highlights a novel locus at 10q24.32 and a significant overlap with schizophrenia.	Autism spectrum disorder or schizophrenia	ZSCAN16	schizophrenia, autism spectrum disorder
28540026	Anney RJL	Meta-analysis of GWAS of over 16,000 individuals with autism spectrum disorder highlights a novel locus at 10q24.32 and a significant overlap with schizophrenia.	Autism spectrum disorder or schizophrenia	ZSCAN31	schizophrenia, autism spectrum disorder
28540026	Anney RJL	Meta-analysis of GWAS of over 16,000 individuals with autism spectrum disorder highlights a novel locus at 10q24.32 and a significant overlap with schizophrenia.	Autism spectrum disorder or schizophrenia	ZSCAN9	schizophrenia, autism spectrum disorder
28540026	Anney RJL	Meta-analysis of GWAS of over 16,000 individuals with autism spectrum disorder highlights a novel locus at 10q24.32 and a significant overlap with schizophrenia.	Autism spectrum disorder or schizophrenia	HFE	schizophrenia, autism spectrum disorder
28540026	Anney RJL	Meta-analysis of GWAS of over 16,000 individuals with autism spectrum disorder highlights a novel locus at 10q24.32 and a significant overlap with schizophrenia.	Autism spectrum disorder or schizophrenia	HIST1H2BD	schizophrenia, autism spectrum disorder
28540026	Anney RJL	Meta-analysis of GWAS of over 16,000 individuals with autism spectrum disorder highlights a novel locus at 10q24.32 and a significant overlap with schizophrenia.	Autism spectrum disorder or schizophrenia	HIST1H2BF	schizophrenia, autism spectrum disorder
28540026	Anney RJL	Meta-analysis of GWAS of over 16,000 individuals with autism spectrum disorder highlights a novel locus at 10q24.32 and a significant overlap with schizophrenia.	Autism spectrum disorder or schizophrenia	HIST1H3D	schizophrenia, autism spectrum disorder
28540026	Anney RJL	Meta-analysis of GWAS of over 16,000 individuals with autism spectrum disorder highlights a novel locus at 10q24.32 and a significant overlap with schizophrenia.	Autism spectrum disorder or schizophrenia	HIST1H4A	schizophrenia, autism spectrum disorder
28540026	Anney RJL	Meta-analysis of GWAS of over 16,000 individuals with autism spectrum disorder highlights a novel locus at 10q24.32 and a significant overlap with schizophrenia.	Autism spectrum disorder or schizophrenia	HIST1H4E	schizophrenia, autism spectrum disorder
28540026	Anney RJL	Meta-analysis of GWAS of over 16,000 individuals with autism spectrum disorder highlights a novel locus at 10q24.32 and a significant overlap with schizophrenia.	Autism spectrum disorder or schizophrenia	HIST1H4H	schizophrenia, autism spectrum disorder
28540026	Anney RJL	Meta-analysis of GWAS of over 16,000 individuals with autism spectrum disorder highlights a novel locus at 10q24.32 and a significant overlap with schizophrenia.	Autism spectrum disorder or schizophrenia	SLC17A3	schizophrenia, autism spectrum disorder
28540026	Anney RJL	Meta-analysis of GWAS of over 16,000 individuals with autism spectrum disorder highlights a novel locus at 10q24.32 and a significant overlap with schizophrenia.	Autism spectrum disorder or schizophrenia	TRIM38	schizophrenia, autism spectrum disorder
28540026	Anney RJL	Meta-analysis of GWAS of over 16,000 individuals with autism spectrum disorder highlights a novel locus at 10q24.32 and a significant overlap with schizophrenia.	Autism spectrum disorder or schizophrenia	GABBR1	schizophrenia, autism spectrum disorder
28540026	Anney RJL	Meta-analysis of GWAS of over 16,000 individuals with autism spectrum disorder highlights a novel locus at 10q24.32 and a significant overlap with schizophrenia.	Autism spectrum disorder or schizophrenia	OR5V1	schizophrenia, autism spectrum disorder
28540026	Anney RJL	Meta-analysis of GWAS of over 16,000 individuals with autism spectrum disorder highlights a novel locus at 10q24.32 and a significant overlap with schizophrenia.	Autism spectrum disorder or schizophrenia	CNNM2	schizophrenia, autism spectrum disorder
28540026	Anney RJL	Meta-analysis of GWAS of over 16,000 individuals with autism spectrum disorder highlights a novel locus at 10q24.32 and a significant overlap with schizophrenia.	Autism spectrum disorder or schizophrenia	INA	schizophrenia, autism spectrum disorder
28540026	Anney RJL	Meta-analysis of GWAS of over 16,000 individuals with autism spectrum disorder highlights a novel locus at 10q24.32 and a significant overlap with schizophrenia.	Autism spectrum disorder or schizophrenia	NT5C2	schizophrenia, autism spectrum disorder
28540026	Anney RJL	Meta-analysis of GWAS of over 16,000 individuals with autism spectrum disorder highlights a novel locus at 10q24.32 and a significant overlap with schizophrenia.	Autism spectrum disorder or schizophrenia	PCGF6	schizophrenia, autism spectrum disorder
28540026	Anney RJL	Meta-analysis of GWAS of over 16,000 individuals with autism spectrum disorder highlights a novel locus at 10q24.32 and a significant overlap with schizophrenia.	Autism spectrum disorder or schizophrenia	SUFU	schizophrenia, autism spectrum disorder
28540026	Anney RJL	Meta-analysis of GWAS of over 16,000 individuals with autism spectrum disorder highlights a novel locus at 10q24.32 and a significant overlap with schizophrenia.	Autism spectrum disorder or schizophrenia	BTN2A1	schizophrenia, autism spectrum disorder
28540026	Anney RJL	Meta-analysis of GWAS of over 16,000 individuals with autism spectrum disorder highlights a novel locus at 10q24.32 and a significant overlap with schizophrenia.	Autism spectrum disorder or schizophrenia	BTN3A2	schizophrenia, autism spectrum disorder
28540026	Anney RJL	Meta-analysis of GWAS of over 16,000 individuals with autism spectrum disorder highlights a novel locus at 10q24.32 and a significant overlap with schizophrenia.	Autism spectrum disorder or schizophrenia	BTN2A1	schizophrenia, autism spectrum disorder
28540026	Anney RJL	Meta-analysis of GWAS of over 16,000 individuals with autism spectrum disorder highlights a novel locus at 10q24.32 and a significant overlap with schizophrenia.	Autism spectrum disorder or schizophrenia	GABBR1	schizophrenia, autism spectrum disorder
28540026	Anney RJL	Meta-analysis of GWAS of over 16,000 individuals with autism spectrum disorder highlights a novel locus at 10q24.32 and a significant overlap with schizophrenia.	Autism spectrum disorder or schizophrenia	GABBR1	schizophrenia, autism spectrum disorder
28540026	Anney RJL	Meta-analysis of GWAS of over 16,000 individuals with autism spectrum disorder highlights a novel locus at 10q24.32 and a significant overlap with schizophrenia.	Autism spectrum disorder or schizophrenia	SMG6	schizophrenia, autism spectrum disorder
28540026	Anney RJL	Meta-analysis of GWAS of over 16,000 individuals with autism spectrum disorder highlights a novel locus at 10q24.32 and a significant overlap with schizophrenia.	Autism spectrum disorder or schizophrenia	HSPE1-MOB4	schizophrenia, autism spectrum disorder
28540026	Anney RJL	Meta-analysis of GWAS of over 16,000 individuals with autism spectrum disorder highlights a novel locus at 10q24.32 and a significant overlap with schizophrenia.	Autism spectrum disorder or schizophrenia	MOB4	schizophrenia, autism spectrum disorder
28540026	Anney RJL	Meta-analysis of GWAS of over 16,000 individuals with autism spectrum disorder highlights a novel locus at 10q24.32 and a significant overlap with schizophrenia.	Autism spectrum disorder or schizophrenia	BTN2A1	schizophrenia, autism spectrum disorder
28540026	Anney RJL	Meta-analysis of GWAS of over 16,000 individuals with autism spectrum disorder highlights a novel locus at 10q24.32 and a significant overlap with schizophrenia.	Autism spectrum disorder or schizophrenia	BTN3A2	schizophrenia, autism spectrum disorder
28540026	Anney RJL	Meta-analysis of GWAS of over 16,000 individuals with autism spectrum disorder highlights a novel locus at 10q24.32 and a significant overlap with schizophrenia.	Autism spectrum disorder or schizophrenia	HFE	schizophrenia, autism spectrum disorder
28540026	Anney RJL	Meta-analysis of GWAS of over 16,000 individuals with autism spectrum disorder highlights a novel locus at 10q24.32 and a significant overlap with schizophrenia.	Autism spectrum disorder or schizophrenia	HIST1H2BD	schizophrenia, autism spectrum disorder
28540026	Anney RJL	Meta-analysis of GWAS of over 16,000 individuals with autism spectrum disorder highlights a novel locus at 10q24.32 and a significant overlap with schizophrenia.	Autism spectrum disorder or schizophrenia	HIST1H2BF	schizophrenia, autism spectrum disorder
28540026	Anney RJL	Meta-analysis of GWAS of over 16,000 individuals with autism spectrum disorder highlights a novel locus at 10q24.32 and a significant overlap with schizophrenia.	Autism spectrum disorder or schizophrenia	HIST1H3D	schizophrenia, autism spectrum disorder
28540026	Anney RJL	Meta-analysis of GWAS of over 16,000 individuals with autism spectrum disorder highlights a novel locus at 10q24.32 and a significant overlap with schizophrenia.	Autism spectrum disorder or schizophrenia	HIST1H4A	schizophrenia, autism spectrum disorder
28540026	Anney RJL	Meta-analysis of GWAS of over 16,000 individuals with autism spectrum disorder highlights a novel locus at 10q24.32 and a significant overlap with schizophrenia.	Autism spectrum disorder or schizophrenia	HIST1H4E	schizophrenia, autism spectrum disorder
28540026	Anney RJL	Meta-analysis of GWAS of over 16,000 individuals with autism spectrum disorder highlights a novel locus at 10q24.32 and a significant overlap with schizophrenia.	Autism spectrum disorder or schizophrenia	HIST1H4H	schizophrenia, autism spectrum disorder
28540026	Anney RJL	Meta-analysis of GWAS of over 16,000 individuals with autism spectrum disorder highlights a novel locus at 10q24.32 and a significant overlap with schizophrenia.	Autism spectrum disorder or schizophrenia	SLC17A3	schizophrenia, autism spectrum disorder
28540026	Anney RJL	Meta-analysis of GWAS of over 16,000 individuals with autism spectrum disorder highlights a novel locus at 10q24.32 and a significant overlap with schizophrenia.	Autism spectrum disorder or schizophrenia	TRIM38	schizophrenia, autism spectrum disorder
28540026	Anney RJL	Meta-analysis of GWAS of over 16,000 individuals with autism spectrum disorder highlights a novel locus at 10q24.32 and a significant overlap with schizophrenia.	Autism spectrum disorder or schizophrenia	PITPNM2	schizophrenia, autism spectrum disorder
28540026	Anney RJL	Meta-analysis of GWAS of over 16,000 individuals with autism spectrum disorder highlights a novel locus at 10q24.32 and a significant overlap with schizophrenia.	Autism spectrum disorder or schizophrenia	HIST1H1B	schizophrenia, autism spectrum disorder
28540026	Anney RJL	Meta-analysis of GWAS of over 16,000 individuals with autism spectrum disorder highlights a novel locus at 10q24.32 and a significant overlap with schizophrenia.	Autism spectrum disorder or schizophrenia	HIST1H2AJ	schizophrenia, autism spectrum disorder
28540026	Anney RJL	Meta-analysis of GWAS of over 16,000 individuals with autism spectrum disorder highlights a novel locus at 10q24.32 and a significant overlap with schizophrenia.	Autism spectrum disorder or schizophrenia	HIST1H2AL	schizophrenia, autism spectrum disorder
28540026	Anney RJL	Meta-analysis of GWAS of over 16,000 individuals with autism spectrum disorder highlights a novel locus at 10q24.32 and a significant overlap with schizophrenia.	Autism spectrum disorder or schizophrenia	HIST1H2BL	schizophrenia, autism spectrum disorder
28540026	Anney RJL	Meta-analysis of GWAS of over 16,000 individuals with autism spectrum disorder highlights a novel locus at 10q24.32 and a significant overlap with schizophrenia.	Autism spectrum disorder or schizophrenia	HIST1H2BN	schizophrenia, autism spectrum disorder
28540026	Anney RJL	Meta-analysis of GWAS of over 16,000 individuals with autism spectrum disorder highlights a novel locus at 10q24.32 and a significant overlap with schizophrenia.	Autism spectrum disorder or schizophrenia	HIST1H3I	schizophrenia, autism spectrum disorder
28540026	Anney RJL	Meta-analysis of GWAS of over 16,000 individuals with autism spectrum disorder highlights a novel locus at 10q24.32 and a significant overlap with schizophrenia.	Autism spectrum disorder or schizophrenia	HIST1H3J	schizophrenia, autism spectrum disorder
28540026	Anney RJL	Meta-analysis of GWAS of over 16,000 individuals with autism spectrum disorder highlights a novel locus at 10q24.32 and a significant overlap with schizophrenia.	Autism spectrum disorder or schizophrenia	HIST1H4L	schizophrenia, autism spectrum disorder
28540026	Anney RJL	Meta-analysis of GWAS of over 16,000 individuals with autism spectrum disorder highlights a novel locus at 10q24.32 and a significant overlap with schizophrenia.	Autism spectrum disorder or schizophrenia	OR2B2	schizophrenia, autism spectrum disorder
28540026	Anney RJL	Meta-analysis of GWAS of over 16,000 individuals with autism spectrum disorder highlights a novel locus at 10q24.32 and a significant overlap with schizophrenia.	Autism spectrum disorder or schizophrenia	PGBD1	schizophrenia, autism spectrum disorder
28540026	Anney RJL	Meta-analysis of GWAS of over 16,000 individuals with autism spectrum disorder highlights a novel locus at 10q24.32 and a significant overlap with schizophrenia.	Autism spectrum disorder or schizophrenia	TRIM27	schizophrenia, autism spectrum disorder
28540026	Anney RJL	Meta-analysis of GWAS of over 16,000 individuals with autism spectrum disorder highlights a novel locus at 10q24.32 and a significant overlap with schizophrenia.	Autism spectrum disorder or schizophrenia	ZKSCAN3	schizophrenia, autism spectrum disorder
28540026	Anney RJL	Meta-analysis of GWAS of over 16,000 individuals with autism spectrum disorder highlights a novel locus at 10q24.32 and a significant overlap with schizophrenia.	Autism spectrum disorder or schizophrenia	ZKSCAN4	schizophrenia, autism spectrum disorder
28540026	Anney RJL	Meta-analysis of GWAS of over 16,000 individuals with autism spectrum disorder highlights a novel locus at 10q24.32 and a significant overlap with schizophrenia.	Autism spectrum disorder or schizophrenia	ZKSCAN8	schizophrenia, autism spectrum disorder
28540026	Anney RJL	Meta-analysis of GWAS of over 16,000 individuals with autism spectrum disorder highlights a novel locus at 10q24.32 and a significant overlap with schizophrenia.	Autism spectrum disorder or schizophrenia	ZNF165	schizophrenia, autism spectrum disorder
28540026	Anney RJL	Meta-analysis of GWAS of over 16,000 individuals with autism spectrum disorder highlights a novel locus at 10q24.32 and a significant overlap with schizophrenia.	Autism spectrum disorder or schizophrenia	ZSCAN12	schizophrenia, autism spectrum disorder
28540026	Anney RJL	Meta-analysis of GWAS of over 16,000 individuals with autism spectrum disorder highlights a novel locus at 10q24.32 and a significant overlap with schizophrenia.	Autism spectrum disorder or schizophrenia	ZSCAN16	schizophrenia, autism spectrum disorder
28540026	Anney RJL	Meta-analysis of GWAS of over 16,000 individuals with autism spectrum disorder highlights a novel locus at 10q24.32 and a significant overlap with schizophrenia.	Autism spectrum disorder or schizophrenia	ZSCAN31	schizophrenia, autism spectrum disorder
28540026	Anney RJL	Meta-analysis of GWAS of over 16,000 individuals with autism spectrum disorder highlights a novel locus at 10q24.32 and a significant overlap with schizophrenia.	Autism spectrum disorder or schizophrenia	ZSCAN9	schizophrenia, autism spectrum disorder
28540026	Anney RJL	Meta-analysis of GWAS of over 16,000 individuals with autism spectrum disorder highlights a novel locus at 10q24.32 and a significant overlap with schizophrenia.	Autism spectrum disorder or schizophrenia	SUFU	schizophrenia, autism spectrum disorder
28540026	Anney RJL	Meta-analysis of GWAS of over 16,000 individuals with autism spectrum disorder highlights a novel locus at 10q24.32 and a significant overlap with schizophrenia.	Autism spectrum disorder or schizophrenia	GABBR1	schizophrenia, autism spectrum disorder
28540026	Anney RJL	Meta-analysis of GWAS of over 16,000 individuals with autism spectrum disorder highlights a novel locus at 10q24.32 and a significant overlap with schizophrenia.	Autism spectrum disorder or schizophrenia	OR5V1	schizophrenia, autism spectrum disorder
28540026	Anney RJL	Meta-analysis of GWAS of over 16,000 individuals with autism spectrum disorder highlights a novel locus at 10q24.32 and a significant overlap with schizophrenia.	Autism spectrum disorder or schizophrenia	TRIM27	schizophrenia, autism spectrum disorder
28540026	Anney RJL	Meta-analysis of GWAS of over 16,000 individuals with autism spectrum disorder highlights a novel locus at 10q24.32 and a significant overlap with schizophrenia.	Autism spectrum disorder or schizophrenia	GABBR1	schizophrenia, autism spectrum disorder
28540026	Anney RJL	Meta-analysis of GWAS of over 16,000 individuals with autism spectrum disorder highlights a novel locus at 10q24.32 and a significant overlap with schizophrenia.	Autism spectrum disorder or schizophrenia	OR5V1	schizophrenia, autism spectrum disorder
28540026	Anney RJL	Meta-analysis of GWAS of over 16,000 individuals with autism spectrum disorder highlights a novel locus at 10q24.32 and a significant overlap with schizophrenia.	Autism spectrum disorder or schizophrenia	TRIM27	schizophrenia, autism spectrum disorder
28540026	Anney RJL	Meta-analysis of GWAS of over 16,000 individuals with autism spectrum disorder highlights a novel locus at 10q24.32 and a significant overlap with schizophrenia.	Autism spectrum disorder or schizophrenia	BTN2A1	schizophrenia, autism spectrum disorder
28540026	Anney RJL	Meta-analysis of GWAS of over 16,000 individuals with autism spectrum disorder highlights a novel locus at 10q24.32 and a significant overlap with schizophrenia.	Autism spectrum disorder or schizophrenia	BTN3A2	schizophrenia, autism spectrum disorder
28540026	Anney RJL	Meta-analysis of GWAS of over 16,000 individuals with autism spectrum disorder highlights a novel locus at 10q24.32 and a significant overlap with schizophrenia.	Autism spectrum disorder or schizophrenia	OR5V1	schizophrenia, autism spectrum disorder
28540026	Anney RJL	Meta-analysis of GWAS of over 16,000 individuals with autism spectrum disorder highlights a novel locus at 10q24.32 and a significant overlap with schizophrenia.	Autism spectrum disorder or schizophrenia	PGBD1	schizophrenia, autism spectrum disorder
28540026	Anney RJL	Meta-analysis of GWAS of over 16,000 individuals with autism spectrum disorder highlights a novel locus at 10q24.32 and a significant overlap with schizophrenia.	Autism spectrum disorder or schizophrenia	TRIM27	schizophrenia, autism spectrum disorder
28540026	Anney RJL	Meta-analysis of GWAS of over 16,000 individuals with autism spectrum disorder highlights a novel locus at 10q24.32 and a significant overlap with schizophrenia.	Autism spectrum disorder or schizophrenia	ZKSCAN3	schizophrenia, autism spectrum disorder
28540026	Anney RJL	Meta-analysis of GWAS of over 16,000 individuals with autism spectrum disorder highlights a novel locus at 10q24.32 and a significant overlap with schizophrenia.	Autism spectrum disorder or schizophrenia	ZKSCAN4	schizophrenia, autism spectrum disorder
28540026	Anney RJL	Meta-analysis of GWAS of over 16,000 individuals with autism spectrum disorder highlights a novel locus at 10q24.32 and a significant overlap with schizophrenia.	Autism spectrum disorder or schizophrenia	ZKSCAN8	schizophrenia, autism spectrum disorder
28540026	Anney RJL	Meta-analysis of GWAS of over 16,000 individuals with autism spectrum disorder highlights a novel locus at 10q24.32 and a significant overlap with schizophrenia.	Autism spectrum disorder or schizophrenia	ZNF165	schizophrenia, autism spectrum disorder
28540026	Anney RJL	Meta-analysis of GWAS of over 16,000 individuals with autism spectrum disorder highlights a novel locus at 10q24.32 and a significant overlap with schizophrenia.	Autism spectrum disorder or schizophrenia	ZSCAN12	schizophrenia, autism spectrum disorder
28540026	Anney RJL	Meta-analysis of GWAS of over 16,000 individuals with autism spectrum disorder highlights a novel locus at 10q24.32 and a significant overlap with schizophrenia.	Autism spectrum disorder or schizophrenia	ZSCAN16	schizophrenia, autism spectrum disorder
28540026	Anney RJL	Meta-analysis of GWAS of over 16,000 individuals with autism spectrum disorder highlights a novel locus at 10q24.32 and a significant overlap with schizophrenia.	Autism spectrum disorder or schizophrenia	ZSCAN31	schizophrenia, autism spectrum disorder
28540026	Anney RJL	Meta-analysis of GWAS of over 16,000 individuals with autism spectrum disorder highlights a novel locus at 10q24.32 and a significant overlap with schizophrenia.	Autism spectrum disorder or schizophrenia	ZSCAN9	schizophrenia, autism spectrum disorder
28540026	Anney RJL	Meta-analysis of GWAS of over 16,000 individuals with autism spectrum disorder highlights a novel locus at 10q24.32 and a significant overlap with schizophrenia.	Autism spectrum disorder or schizophrenia	BTN2A1	schizophrenia, autism spectrum disorder
28540026	Anney RJL	Meta-analysis of GWAS of over 16,000 individuals with autism spectrum disorder highlights a novel locus at 10q24.32 and a significant overlap with schizophrenia.	Autism spectrum disorder or schizophrenia	GABBR1	schizophrenia, autism spectrum disorder
28540026	Anney RJL	Meta-analysis of GWAS of over 16,000 individuals with autism spectrum disorder highlights a novel locus at 10q24.32 and a significant overlap with schizophrenia.	Autism spectrum disorder or schizophrenia	BTN2A1	schizophrenia, autism spectrum disorder
28540026	Anney RJL	Meta-analysis of GWAS of over 16,000 individuals with autism spectrum disorder highlights a novel locus at 10q24.32 and a significant overlap with schizophrenia.	Autism spectrum disorder or schizophrenia	BTN3A2	schizophrenia, autism spectrum disorder
28540026	Anney RJL	Meta-analysis of GWAS of over 16,000 individuals with autism spectrum disorder highlights a novel locus at 10q24.32 and a significant overlap with schizophrenia.	Autism spectrum disorder or schizophrenia	FOXP1	schizophrenia, autism spectrum disorder
28540026	Anney RJL	Meta-analysis of GWAS of over 16,000 individuals with autism spectrum disorder highlights a novel locus at 10q24.32 and a significant overlap with schizophrenia.	Autism spectrum disorder or schizophrenia	OR5V1	schizophrenia, autism spectrum disorder
28540026	Anney RJL	Meta-analysis of GWAS of over 16,000 individuals with autism spectrum disorder highlights a novel locus at 10q24.32 and a significant overlap with schizophrenia.	Autism spectrum disorder or schizophrenia	PGBD1	schizophrenia, autism spectrum disorder
28540026	Anney RJL	Meta-analysis of GWAS of over 16,000 individuals with autism spectrum disorder highlights a novel locus at 10q24.32 and a significant overlap with schizophrenia.	Autism spectrum disorder or schizophrenia	TRIM27	schizophrenia, autism spectrum disorder
28540026	Anney RJL	Meta-analysis of GWAS of over 16,000 individuals with autism spectrum disorder highlights a novel locus at 10q24.32 and a significant overlap with schizophrenia.	Autism spectrum disorder or schizophrenia	ZKSCAN3	schizophrenia, autism spectrum disorder
28540026	Anney RJL	Meta-analysis of GWAS of over 16,000 individuals with autism spectrum disorder highlights a novel locus at 10q24.32 and a significant overlap with schizophrenia.	Autism spectrum disorder or schizophrenia	ZSCAN12	schizophrenia, autism spectrum disorder
28540026	Anney RJL	Meta-analysis of GWAS of over 16,000 individuals with autism spectrum disorder highlights a novel locus at 10q24.32 and a significant overlap with schizophrenia.	Autism spectrum disorder or schizophrenia	ZSCAN31	schizophrenia, autism spectrum disorder
28540026	Anney RJL	Meta-analysis of GWAS of over 16,000 individuals with autism spectrum disorder highlights a novel locus at 10q24.32 and a significant overlap with schizophrenia.	Autism spectrum disorder or schizophrenia	PGBD1	schizophrenia, autism spectrum disorder
28540026	Anney RJL	Meta-analysis of GWAS of over 16,000 individuals with autism spectrum disorder highlights a novel locus at 10q24.32 and a significant overlap with schizophrenia.	Autism spectrum disorder or schizophrenia	ZKSCAN3	schizophrenia, autism spectrum disorder
28540026	Anney RJL	Meta-analysis of GWAS of over 16,000 individuals with autism spectrum disorder highlights a novel locus at 10q24.32 and a significant overlap with schizophrenia.	Autism spectrum disorder or schizophrenia	ZKSCAN4	schizophrenia, autism spectrum disorder
28540026	Anney RJL	Meta-analysis of GWAS of over 16,000 individuals with autism spectrum disorder highlights a novel locus at 10q24.32 and a significant overlap with schizophrenia.	Autism spectrum disorder or schizophrenia	ZKSCAN8	schizophrenia, autism spectrum disorder
28540026	Anney RJL	Meta-analysis of GWAS of over 16,000 individuals with autism spectrum disorder highlights a novel locus at 10q24.32 and a significant overlap with schizophrenia.	Autism spectrum disorder or schizophrenia	ZNF165	schizophrenia, autism spectrum disorder
28540026	Anney RJL	Meta-analysis of GWAS of over 16,000 individuals with autism spectrum disorder highlights a novel locus at 10q24.32 and a significant overlap with schizophrenia.	Autism spectrum disorder or schizophrenia	ZSCAN12	schizophrenia, autism spectrum disorder
28540026	Anney RJL	Meta-analysis of GWAS of over 16,000 individuals with autism spectrum disorder highlights a novel locus at 10q24.32 and a significant overlap with schizophrenia.	Autism spectrum disorder or schizophrenia	ZSCAN16	schizophrenia, autism spectrum disorder
28540026	Anney RJL	Meta-analysis of GWAS of over 16,000 individuals with autism spectrum disorder highlights a novel locus at 10q24.32 and a significant overlap with schizophrenia.	Autism spectrum disorder or schizophrenia	ZSCAN31	schizophrenia, autism spectrum disorder
28540026	Anney RJL	Meta-analysis of GWAS of over 16,000 individuals with autism spectrum disorder highlights a novel locus at 10q24.32 and a significant overlap with schizophrenia.	Autism spectrum disorder or schizophrenia	ZSCAN9	schizophrenia, autism spectrum disorder
28540026	Anney RJL	Meta-analysis of GWAS of over 16,000 individuals with autism spectrum disorder highlights a novel locus at 10q24.32 and a significant overlap with schizophrenia.	Autism spectrum disorder or schizophrenia	CNNM2	schizophrenia, autism spectrum disorder
28540026	Anney RJL	Meta-analysis of GWAS of over 16,000 individuals with autism spectrum disorder highlights a novel locus at 10q24.32 and a significant overlap with schizophrenia.	Autism spectrum disorder or schizophrenia	NT5C2	schizophrenia, autism spectrum disorder
28540026	Anney RJL	Meta-analysis of GWAS of over 16,000 individuals with autism spectrum disorder highlights a novel locus at 10q24.32 and a significant overlap with schizophrenia.	Autism spectrum disorder or schizophrenia	GABBR1	schizophrenia, autism spectrum disorder
28540026	Anney RJL	Meta-analysis of GWAS of over 16,000 individuals with autism spectrum disorder highlights a novel locus at 10q24.32 and a significant overlap with schizophrenia.	Autism spectrum disorder or schizophrenia	GABBR1	schizophrenia, autism spectrum disorder
28540026	Anney RJL	Meta-analysis of GWAS of over 16,000 individuals with autism spectrum disorder highlights a novel locus at 10q24.32 and a significant overlap with schizophrenia.	Autism spectrum disorder or schizophrenia	HFE	schizophrenia, autism spectrum disorder
28540026	Anney RJL	Meta-analysis of GWAS of over 16,000 individuals with autism spectrum disorder highlights a novel locus at 10q24.32 and a significant overlap with schizophrenia.	Autism spectrum disorder or schizophrenia	HIST1H2BD	schizophrenia, autism spectrum disorder
28540026	Anney RJL	Meta-analysis of GWAS of over 16,000 individuals with autism spectrum disorder highlights a novel locus at 10q24.32 and a significant overlap with schizophrenia.	Autism spectrum disorder or schizophrenia	HIST1H2BF	schizophrenia, autism spectrum disorder
28540026	Anney RJL	Meta-analysis of GWAS of over 16,000 individuals with autism spectrum disorder highlights a novel locus at 10q24.32 and a significant overlap with schizophrenia.	Autism spectrum disorder or schizophrenia	HIST1H3D	schizophrenia, autism spectrum disorder
28540026	Anney RJL	Meta-analysis of GWAS of over 16,000 individuals with autism spectrum disorder highlights a novel locus at 10q24.32 and a significant overlap with schizophrenia.	Autism spectrum disorder or schizophrenia	HIST1H4A	schizophrenia, autism spectrum disorder
28540026	Anney RJL	Meta-analysis of GWAS of over 16,000 individuals with autism spectrum disorder highlights a novel locus at 10q24.32 and a significant overlap with schizophrenia.	Autism spectrum disorder or schizophrenia	HIST1H4E	schizophrenia, autism spectrum disorder
28540026	Anney RJL	Meta-analysis of GWAS of over 16,000 individuals with autism spectrum disorder highlights a novel locus at 10q24.32 and a significant overlap with schizophrenia.	Autism spectrum disorder or schizophrenia	HIST1H4H	schizophrenia, autism spectrum disorder
28540026	Anney RJL	Meta-analysis of GWAS of over 16,000 individuals with autism spectrum disorder highlights a novel locus at 10q24.32 and a significant overlap with schizophrenia.	Autism spectrum disorder or schizophrenia	SLC17A3	schizophrenia, autism spectrum disorder
28540026	Anney RJL	Meta-analysis of GWAS of over 16,000 individuals with autism spectrum disorder highlights a novel locus at 10q24.32 and a significant overlap with schizophrenia.	Autism spectrum disorder or schizophrenia	TRIM38	schizophrenia, autism spectrum disorder
28540026	Anney RJL	Meta-analysis of GWAS of over 16,000 individuals with autism spectrum disorder highlights a novel locus at 10q24.32 and a significant overlap with schizophrenia.	Autism spectrum disorder or schizophrenia	OR5V1	schizophrenia, autism spectrum disorder
28540026	Anney RJL	Meta-analysis of GWAS of over 16,000 individuals with autism spectrum disorder highlights a novel locus at 10q24.32 and a significant overlap with schizophrenia.	Autism spectrum disorder or schizophrenia	TRIM27	schizophrenia, autism spectrum disorder
28540026	Anney RJL	Meta-analysis of GWAS of over 16,000 individuals with autism spectrum disorder highlights a novel locus at 10q24.32 and a significant overlap with schizophrenia.	Autism spectrum disorder or schizophrenia	OR5V1	schizophrenia, autism spectrum disorder
28540026	Anney RJL	Meta-analysis of GWAS of over 16,000 individuals with autism spectrum disorder highlights a novel locus at 10q24.32 and a significant overlap with schizophrenia.	Autism spectrum disorder or schizophrenia	TRIM27	schizophrenia, autism spectrum disorder
23453885	Smoller JW	Identification of risk loci with shared effects on five major psychiatric disorders: a genome-wide analysis.	Autism spectrum disorder, attention deficit-hyperactivity disorder, bipolar disorder, major depressive disorder, and schizophrenia (combined)	SEMA3A	attention deficit hyperactivity disorder, unipolar depression, schizophrenia, autism spectrum disorder, bipolar disorder
23453885	Smoller JW	Identification of risk loci with shared effects on five major psychiatric disorders: a genome-wide analysis.	Autism spectrum disorder, attention deficit-hyperactivity disorder, bipolar disorder, major depressive disorder, and schizophrenia (combined)	CACNB2	attention deficit hyperactivity disorder, unipolar depression, schizophrenia, autism spectrum disorder, bipolar disorder
23453885	Smoller JW	Identification of risk loci with shared effects on five major psychiatric disorders: a genome-wide analysis.	Autism spectrum disorder, attention deficit-hyperactivity disorder, bipolar disorder, major depressive disorder, and schizophrenia (combined)	CNNM2	attention deficit hyperactivity disorder, unipolar depression, schizophrenia, autism spectrum disorder, bipolar disorder
23453885	Smoller JW	Identification of risk loci with shared effects on five major psychiatric disorders: a genome-wide analysis.	Autism spectrum disorder, attention deficit-hyperactivity disorder, bipolar disorder, major depressive disorder, and schizophrenia (combined)	NT5C2	attention deficit hyperactivity disorder, unipolar depression, schizophrenia, autism spectrum disorder, bipolar disorder
30643258	Karlsson Linner R	Genome-wide association analyses of risk tolerance and risky behaviors in over 1 million individuals identify hundreds of loci and shared genetic influences.	Automobile speeding propensity	XKR6	risk-taking behaviour
30643258	Karlsson Linner R	Genome-wide association analyses of risk tolerance and risky behaviors in over 1 million individuals identify hundreds of loci and shared genetic influences.	Automobile speeding propensity	FOXP1	risk-taking behaviour
30643258	Karlsson Linner R	Genome-wide association analyses of risk tolerance and risky behaviors in over 1 million individuals identify hundreds of loci and shared genetic influences.	Automobile speeding propensity	KANSL1	risk-taking behaviour
30643258	Karlsson Linner R	Genome-wide association analyses of risk tolerance and risky behaviors in over 1 million individuals identify hundreds of loci and shared genetic influences.	Automobile speeding propensity	FOXP1	risk-taking behaviour
24121790	Levine DM	A genome-wide association study identifies new susceptibility loci for esophageal adenocarcinoma and Barrett's esophagus.	Barrett's esophagus	FOXP1	Barrett's esophagus
27527254	Gharahkhani P	Genome-wide association studies in oesophageal adenocarcinoma and Barrett's oesophagus: a large-scale meta-analysis.	Barrett's esophagus	MSRA	Barrett's esophagus
27527254	Gharahkhani P	Genome-wide association studies in oesophageal adenocarcinoma and Barrett's oesophagus: a large-scale meta-analysis.	Barrett's esophagus	BLK	Barrett's esophagus
27527254	Gharahkhani P	Genome-wide association studies in oesophageal adenocarcinoma and Barrett's oesophagus: a large-scale meta-analysis.	Barrett's esophagus or Esophageal adenocarcinoma	MSRA	esophageal adenocarcinoma, Barrett's esophagus
27527254	Gharahkhani P	Genome-wide association studies in oesophageal adenocarcinoma and Barrett's oesophagus: a large-scale meta-analysis.	Barrett's esophagus or Esophageal adenocarcinoma	FOXP1	esophageal adenocarcinoma, Barrett's esophagus
31527586	An J	Gastroesophageal reflux GWAS identifies risk loci that also associate with subsequent severe esophageal diseases.	Barrett's esophagus or Esophageal adenocarcinoma	FOXP1	esophageal adenocarcinoma, Barrett's esophagus
27527254	Gharahkhani P	Genome-wide association studies in oesophageal adenocarcinoma and Barrett's oesophagus: a large-scale meta-analysis.	Barrett's esophagus or Esophageal adenocarcinoma	BLK	esophageal adenocarcinoma, Barrett's esophagus
29551738	Dong J	Interactions Between Genetic Variants and Environmental Factors Affect Risk of Esophageal Adenocarcinoma and Barrett's Esophagus.	Barrett's esophagus x pack-years of smoking exposure interaction	C16orf62	pack-years measurement, Barrett's esophagus
31174203	Liyanage UE	Combined analysis of keratinocyte cancers identifies novel genome-wide loci.	Basal cell carcinoma	SEC16A	basal cell carcinoma
31174203	Liyanage UE	Combined analysis of keratinocyte cancers identifies novel genome-wide loci.	Basal cell carcinoma	OBFC1	basal cell carcinoma
31174203	Liyanage UE	Combined analysis of keratinocyte cancers identifies novel genome-wide loci.	Basal cell carcinoma	RALY	basal cell carcinoma
31174203	Liyanage UE	Combined analysis of keratinocyte cancers identifies novel genome-wide loci.	Basal cell carcinoma	CUX1	basal cell carcinoma
31174203	Liyanage UE	Combined analysis of keratinocyte cancers identifies novel genome-wide loci.	Basal cell carcinoma	FOXP1	basal cell carcinoma
27539887	Chahal HS	Genome-wide association study identifies 14 novel risk alleles associated with basal cell carcinoma.	Basal cell carcinoma	OBFC1	basal cell carcinoma
27539887	Chahal HS	Genome-wide association study identifies 14 novel risk alleles associated with basal cell carcinoma.	Basal cell carcinoma	RALY	basal cell carcinoma
27539887	Chahal HS	Genome-wide association study identifies 14 novel risk alleles associated with basal cell carcinoma.	Basal cell carcinoma	FOXP1	basal cell carcinoma
27539887	Chahal HS	Genome-wide association study identifies 14 novel risk alleles associated with basal cell carcinoma.	Basal cell carcinoma	CUX1	basal cell carcinoma
31453325	Wang H	Genotype-by-environment interactions inferred from genetic effects on phenotypic variability in the UK Biobank.	Basal metabolic rate	ZKSCAN4	base metabolic rate measurement
31453325	Wang H	Genotype-by-environment interactions inferred from genetic effects on phenotypic variability in the UK Biobank.	Basal metabolic rate variance	ZKSCAN4	base metabolic rate measurement
27863252	Astle WJ	The Allelic Landscape of Human Blood Cell Trait Variation and Links to Common Complex Disease.	Basophil percentage of white cells	DSTYK	basophil percentage of leukocytes
25897833	Thompson AG	Genome-wide association study of behavioural and psychiatric features in human prion disease.	Behavioral disturbance or psychiatric symptoms and prion disease	COL4A1	behavioral abnormality, prion disease
30410027	Gudmundsson J	Genome-wide associations for benign prostatic hyperplasia reveal a genetic correlation with serum levels of PSA.	Benign prostatic hyperplasia and lower urinary tract symptoms	HIST1H2BL	lower urinary tract symptom, benign prostatic hyperplasia
30410027	Gudmundsson J	Genome-wide associations for benign prostatic hyperplasia reveal a genetic correlation with serum levels of PSA.	Benign prostatic hyperplasia and lower urinary tract symptoms	DNAJC1	lower urinary tract symptom, benign prostatic hyperplasia
28115744	Ikeda M	A genome-wide association study identifies two novel susceptibility loci and trans population polygenicity associated with bipolar disorder.	Bipolar disorder	SLIT1	bipolar disorder
31043756	Stahl EA	Genome-wide association study identifies 30 loci associated with bipolar disorder.	Bipolar disorder	FYN	bipolar disorder
31043756	Stahl EA	Genome-wide association study identifies 30 loci associated with bipolar disorder.	Bipolar disorder	MSRA	bipolar disorder
31043756	Stahl EA	Genome-wide association study identifies 30 loci associated with bipolar disorder.	Bipolar disorder	ADAM15	bipolar disorder
31043756	Stahl EA	Genome-wide association study identifies 30 loci associated with bipolar disorder.	Bipolar disorder	PLEC	bipolar disorder
31043756	Stahl EA	Genome-wide association study identifies 30 loci associated with bipolar disorder.	Bipolar disorder	PARP10	bipolar disorder
31043756	Stahl EA	Genome-wide association study identifies 30 loci associated with bipolar disorder.	Bipolar disorder	GRINA	bipolar disorder
31043756	Stahl EA	Genome-wide association study identifies 30 loci associated with bipolar disorder.	Bipolar disorder	BRAF	bipolar disorder
31043756	Stahl EA	Genome-wide association study identifies 30 loci associated with bipolar disorder.	Bipolar disorder	TMEM258	bipolar disorder
31043756	Stahl EA	Genome-wide association study identifies 30 loci associated with bipolar disorder.	Bipolar disorder	CELF1	bipolar disorder
31043756	Stahl EA	Genome-wide association study identifies 30 loci associated with bipolar disorder.	Bipolar disorder	TMEM258	bipolar disorder
31043756	Stahl EA	Genome-wide association study identifies 30 loci associated with bipolar disorder.	Bipolar disorder	PFDN1	bipolar disorder
31043756	Stahl EA	Genome-wide association study identifies 30 loci associated with bipolar disorder.	Bipolar disorder	HBEGF	bipolar disorder
31043756	Stahl EA	Genome-wide association study identifies 30 loci associated with bipolar disorder.	Bipolar disorder	SLC4A9	bipolar disorder
31043756	Stahl EA	Genome-wide association study identifies 30 loci associated with bipolar disorder.	Bipolar disorder	ANKHD1	bipolar disorder
31043756	Stahl EA	Genome-wide association study identifies 30 loci associated with bipolar disorder.	Bipolar disorder	ANKHD1-EIF4EBP3	bipolar disorder
31043756	Stahl EA	Genome-wide association study identifies 30 loci associated with bipolar disorder.	Bipolar disorder	TNKS	bipolar disorder
31043756	Stahl EA	Genome-wide association study identifies 30 loci associated with bipolar disorder.	Bipolar disorder	WNK2	bipolar disorder
22688191	Bergen SE	Genome-wide association study in a Swedish population yields support for greater CNV and MHC involvement in schizophrenia compared with bipolar disorder.	Bipolar disorder and schizophrenia	MSRA	schizophrenia, bipolar disorder
29121268	Amare AT	Association of Polygenic Score for Schizophrenia and HLA Antigen and Inflammation Genes With Response to Lithium in Bipolar Affective Disorder: A Genome-Wide Association Study.	Bipolar disorder lithium response (categorical) or schizophrenia	MEF2C	schizophrenia, bipolar disorder, response to lithium ion
31043756	Stahl EA	Genome-wide association study identifies 30 loci associated with bipolar disorder.	Bipolar I disorder	PFDN1	bipolar I disorder
31043756	Stahl EA	Genome-wide association study identifies 30 loci associated with bipolar disorder.	Bipolar I disorder	HBEGF	bipolar I disorder
31043756	Stahl EA	Genome-wide association study identifies 30 loci associated with bipolar disorder.	Bipolar I disorder	SLC4A9	bipolar I disorder
31043756	Stahl EA	Genome-wide association study identifies 30 loci associated with bipolar disorder.	Bipolar I disorder	ANKHD1	bipolar I disorder
31043756	Stahl EA	Genome-wide association study identifies 30 loci associated with bipolar disorder.	Bipolar I disorder	ANKHD1-EIF4EBP3	bipolar I disorder
31043756	Stahl EA	Genome-wide association study identifies 30 loci associated with bipolar disorder.	Bipolar I disorder	PLEC	bipolar I disorder
31043756	Stahl EA	Genome-wide association study identifies 30 loci associated with bipolar disorder.	Bipolar I disorder	PARP10	bipolar I disorder
31043756	Stahl EA	Genome-wide association study identifies 30 loci associated with bipolar disorder.	Bipolar I disorder	GRINA	bipolar I disorder
31043756	Stahl EA	Genome-wide association study identifies 30 loci associated with bipolar disorder.	Bipolar I disorder	TMEM258	bipolar I disorder
27680694	Horikoshi M	Genome-wide associations for birth weight and correlations with adult disease.	Birth weight	LPAR1	birth weight
27680694	Horikoshi M	Genome-wide associations for birth weight and correlations with adult disease.	Birth weight	JAG1	birth weight
27680694	Horikoshi M	Genome-wide associations for birth weight and correlations with adult disease.	Birth weight	NT5C2	birth weight
27680694	Horikoshi M	Genome-wide associations for birth weight and correlations with adult disease.	Birth weight	PTCH1	birth weight
27680694	Horikoshi M	Genome-wide associations for birth weight and correlations with adult disease.	Birth weight	GNA12	birth weight
31043758	Warrington NM	Maternal and fetal genetic effects on birth weight and their relevance to cardio-metabolic risk factors.	Birth weight	KLHL24	birth weight
31043758	Warrington NM	Maternal and fetal genetic effects on birth weight and their relevance to cardio-metabolic risk factors.	Birth weight	MSI2	birth weight
31043758	Warrington NM	Maternal and fetal genetic effects on birth weight and their relevance to cardio-metabolic risk factors.	Birth weight	ENPP2	birth weight
31043758	Warrington NM	Maternal and fetal genetic effects on birth weight and their relevance to cardio-metabolic risk factors.	Birth weight	LPAR1	birth weight
31043758	Warrington NM	Maternal and fetal genetic effects on birth weight and their relevance to cardio-metabolic risk factors.	Birth weight	JAG1	birth weight
31043758	Warrington NM	Maternal and fetal genetic effects on birth weight and their relevance to cardio-metabolic risk factors.	Birth weight	MAFF	birth weight
31043758	Warrington NM	Maternal and fetal genetic effects on birth weight and their relevance to cardio-metabolic risk factors.	Birth weight	AMZ1	birth weight
31043758	Warrington NM	Maternal and fetal genetic effects on birth weight and their relevance to cardio-metabolic risk factors.	Birth weight	GNA12	birth weight
31043758	Warrington NM	Maternal and fetal genetic effects on birth weight and their relevance to cardio-metabolic risk factors.	Birth weight	PTCH1	birth weight
31043758	Warrington NM	Maternal and fetal genetic effects on birth weight and their relevance to cardio-metabolic risk factors.	Birth weight	NT5C2	birth weight
31043758	Warrington NM	Maternal and fetal genetic effects on birth weight and their relevance to cardio-metabolic risk factors.	Birth weight	EDEM2	birth weight
31006051	Kharazmi M	A Genome-Wide Association Study of Bisphosphonate-Associated Atypical Femoral Fracture.	Bisphosphonate-associated atypical femoral fracture	NTN1	atypical femoral fracture, response to bisphosphonate
31046077	Zhong VW	A genome-wide association study of bitter and sweet beverage consumption.	Bitter alcoholic beverage consumption	DPYSL2	bitter alcoholic beverage consumption measurement
31046077	Zhong VW	A genome-wide association study of bitter and sweet beverage consumption.	Bitter alcoholic beverage consumption	PLXNA2	bitter alcoholic beverage consumption measurement
31046077	Zhong VW	A genome-wide association study of bitter and sweet beverage consumption.	Bitter alcoholic beverage consumption	NF1	bitter alcoholic beverage consumption measurement
24662972	Figueroa JD	Genome-wide interaction study of smoking and bladder cancer risk.	Bladder cancer (smoking interaction)	EZR	bladder carcinoma
30531825	Morgan MD	Genome-wide study of hair colour in UK Biobank explains most of the SNP heritability.	Blond vs. brown/black hair color	EZR	hair color
30531825	Morgan MD	Genome-wide study of hair colour in UK Biobank explains most of the SNP heritability.	Blond vs. brown/black hair color	SPATA2L	hair color
30531825	Morgan MD	Genome-wide study of hair colour in UK Biobank explains most of the SNP heritability.	Blond vs. brown/black hair color	EZR	hair color
30531825	Morgan MD	Genome-wide study of hair colour in UK Biobank explains most of the SNP heritability.	Blond vs. brown/black hair color	RALY	hair color
30531825	Morgan MD	Genome-wide study of hair colour in UK Biobank explains most of the SNP heritability.	Blond vs. brown/black hair color	TBCD	hair color
30531825	Morgan MD	Genome-wide study of hair colour in UK Biobank explains most of the SNP heritability.	Blond vs. brown/black hair color	SNX16	hair color
30531825	Morgan MD	Genome-wide study of hair colour in UK Biobank explains most of the SNP heritability.	Blond vs. brown/black hair color	PEX14	hair color
30531825	Morgan MD	Genome-wide study of hair colour in UK Biobank explains most of the SNP heritability.	Blond vs. brown/black hair color	DSTYK	hair color
30531825	Morgan MD	Genome-wide study of hair colour in UK Biobank explains most of the SNP heritability.	Blond vs. brown/black hair color	RAD51B	hair color
24816252	Shin SY	An atlas of genetic influences on human blood metabolites.	Blood metabolite levels	SLC17A3	blood metabolite measurement
24816252	Shin SY	An atlas of genetic influences on human blood metabolites.	Blood metabolite levels	SLC17A3	blood metabolite measurement
24816252	Shin SY	An atlas of genetic influences on human blood metabolites.	Blood metabolite levels	ISYNA1	blood metabolite measurement
26401656	Burkhardt R	Integration of Genome-Wide SNP Data and Gene-Expression Profiles Reveals Six Novel Loci and Regulatory Mechanisms for Amino Acids and Acylcarnitines in Whole Blood.	Blood metabolite levels	PPP1R16A	blood metabolite measurement
26401656	Burkhardt R	Integration of Genome-Wide SNP Data and Gene-Expression Profiles Reveals Six Novel Loci and Regulatory Mechanisms for Amino Acids and Acylcarnitines in Whole Blood.	Blood metabolite levels	CYHR1	blood metabolite measurement
26401656	Burkhardt R	Integration of Genome-Wide SNP Data and Gene-Expression Profiles Reveals Six Novel Loci and Regulatory Mechanisms for Amino Acids and Acylcarnitines in Whole Blood.	Blood metabolite levels	PPP1R16A	blood metabolite measurement
26401656	Burkhardt R	Integration of Genome-Wide SNP Data and Gene-Expression Profiles Reveals Six Novel Loci and Regulatory Mechanisms for Amino Acids and Acylcarnitines in Whole Blood.	Blood metabolite levels	CYHR1	blood metabolite measurement
26401656	Burkhardt R	Integration of Genome-Wide SNP Data and Gene-Expression Profiles Reveals Six Novel Loci and Regulatory Mechanisms for Amino Acids and Acylcarnitines in Whole Blood.	Blood metabolite levels	PPP1R16A	blood metabolite measurement
26401656	Burkhardt R	Integration of Genome-Wide SNP Data and Gene-Expression Profiles Reveals Six Novel Loci and Regulatory Mechanisms for Amino Acids and Acylcarnitines in Whole Blood.	Blood metabolite levels	CYHR1	blood metabolite measurement
26401656	Burkhardt R	Integration of Genome-Wide SNP Data and Gene-Expression Profiles Reveals Six Novel Loci and Regulatory Mechanisms for Amino Acids and Acylcarnitines in Whole Blood.	Blood metabolite levels	PPP1R16A	blood metabolite measurement
26401656	Burkhardt R	Integration of Genome-Wide SNP Data and Gene-Expression Profiles Reveals Six Novel Loci and Regulatory Mechanisms for Amino Acids and Acylcarnitines in Whole Blood.	Blood metabolite levels	CYHR1	blood metabolite measurement
24816252	Shin SY	An atlas of genetic influences on human blood metabolites.	Blood metabolite ratios	SLC17A3	blood metabolite measurement
21909110	Wain LV	Genome-wide association study identifies six new loci influencing pulse pressure and mean arterial pressure.	Blood pressure	CACNB2	mean arterial pressure
21909110	Wain LV	Genome-wide association study identifies six new loci influencing pulse pressure and mean arterial pressure.	Blood pressure	HFE	mean arterial pressure
21909110	Wain LV	Genome-wide association study identifies six new loci influencing pulse pressure and mean arterial pressure.	Blood pressure	JAG1	mean arterial pressure
24001895	Kelly TN	Genome-wide association study meta-analysis reveals transethnic replication of mean arterial and pulse pressure loci.	Blood pressure	NT5C2	mean arterial pressure
23972371	Franceschini N	Genome-wide association analysis of blood-pressure traits in African-ancestry individuals reveals common associated genes in African and non-African populations.	Blood pressure	RSPO3	systolic blood pressure
23972371	Franceschini N	Genome-wide association analysis of blood-pressure traits in African-ancestry individuals reveals common associated genes in African and non-African populations.	Blood pressure	RSPO3	diastolic blood pressure
23972371	Franceschini N	Genome-wide association analysis of blood-pressure traits in African-ancestry individuals reveals common associated genes in African and non-African populations.	Blood pressure	PLEKHG1	systolic blood pressure
23972371	Franceschini N	Genome-wide association analysis of blood-pressure traits in African-ancestry individuals reveals common associated genes in African and non-African populations.	Blood pressure	PLEKHG1	diastolic blood pressure
21572416	Kato N	Meta-analysis of genome-wide association studies identifies common variants associated with blood pressure variation in east Asians.	Blood pressure	NT5C2	systolic blood pressure
21572416	Kato N	Meta-analysis of genome-wide association studies identifies common variants associated with blood pressure variation in east Asians.	Blood pressure	CNNM2	systolic blood pressure
21572416	Kato N	Meta-analysis of genome-wide association studies identifies common variants associated with blood pressure variation in east Asians.	Blood pressure	NT5C2	diastolic blood pressure
21572416	Kato N	Meta-analysis of genome-wide association studies identifies common variants associated with blood pressure variation in east Asians.	Blood pressure	CNNM2	diastolic blood pressure
21909110	Wain LV	Genome-wide association study identifies six new loci influencing pulse pressure and mean arterial pressure.	Blood pressure	NT5C2	mean arterial pressure
21909110	Wain LV	Genome-wide association study identifies six new loci influencing pulse pressure and mean arterial pressure.	Blood pressure	NT5C2	pulse pressure measurement
24954895	Simino J	Gene-age interactions in blood pressure regulation: a large-scale investigation with the CHARGE, Global BPgen, and ICBP Consortia.	Blood pressure	SLC17A3	mean arterial pressure
25189868	Sung YJ	Gene-smoking interactions identify several novel blood pressure loci in the Framingham Heart Study.	Blood pressure (smoking interaction)	COLEC10	pack-years measurement, systolic blood pressure
25189868	Sung YJ	Gene-smoking interactions identify several novel blood pressure loci in the Framingham Heart Study.	Blood pressure (smoking interaction)	COLEC10	systolic blood pressure, cigarettes per day measurement
24165912	He J	Genome-wide association study identifies 8 novel loci associated with blood pressure responses to interventions in Han Chinese.	Blood pressure measurement (cold pressor test)	FBXL13	mean arterial pressure, response to cold pressor test
24165912	He J	Genome-wide association study identifies 8 novel loci associated with blood pressure responses to interventions in Han Chinese.	Blood pressure measurement (cold pressor test)	FBXL13	systolic blood pressure, response to cold pressor test
24165912	He J	Genome-wide association study identifies 8 novel loci associated with blood pressure responses to interventions in Han Chinese.	Blood pressure measurement (cold pressor test)	FBXL13	diastolic blood pressure, response to cold pressor test
28498854	Liang J	Single-trait and multi-trait genome-wide association analyses identify novel loci for blood pressure in African-ancestry populations.	Blood pressure traits (multi-trait analysis)	PLEKHG1	pulse pressure measurement, diastolic blood pressure, systolic blood pressure, hypertension
30072576	Emilsson V	Co-regulatory networks of human serum proteins link genetics to disease.	Blood protein levels	MST1	blood protein measurement
30072576	Emilsson V	Co-regulatory networks of human serum proteins link genetics to disease.	Blood protein levels	MST1	blood protein measurement
30072576	Emilsson V	Co-regulatory networks of human serum proteins link genetics to disease.	Blood protein levels	MST1	blood protein measurement
30072576	Emilsson V	Co-regulatory networks of human serum proteins link genetics to disease.	Blood protein levels	MST1	blood protein measurement
30072576	Emilsson V	Co-regulatory networks of human serum proteins link genetics to disease.	Blood protein levels	MST1	blood protein measurement
30072576	Emilsson V	Co-regulatory networks of human serum proteins link genetics to disease.	Blood protein levels	MFAP2	blood protein measurement
29875488	Sun BB	Genomic atlas of the human plasma proteome.	Blood protein levels	TIE1	blood protein measurement
29875488	Sun BB	Genomic atlas of the human plasma proteome.	Blood protein levels	RSPO3	blood protein measurement
30072576	Emilsson V	Co-regulatory networks of human serum proteins link genetics to disease.	Blood protein levels	SHBG	blood protein measurement
30072576	Emilsson V	Co-regulatory networks of human serum proteins link genetics to disease.	Blood protein levels	SHBG	blood protein measurement
28240269	Suhre K	Connecting genetic risk to disease end points through the human blood plasma proteome.	Blood protein levels	CRB1	hemopexin measurement
30072576	Emilsson V	Co-regulatory networks of human serum proteins link genetics to disease.	Blood protein levels	PTPRJ	blood protein measurement
30072576	Emilsson V	Co-regulatory networks of human serum proteins link genetics to disease.	Blood protein levels	RSPO3	blood protein measurement
30072576	Emilsson V	Co-regulatory networks of human serum proteins link genetics to disease.	Blood protein levels	RSPO3	blood protein measurement
30072576	Emilsson V	Co-regulatory networks of human serum proteins link genetics to disease.	Blood protein levels	FASN	blood protein measurement
29875488	Sun BB	Genomic atlas of the human plasma proteome.	Blood protein levels	MST1	blood protein measurement
29875488	Sun BB	Genomic atlas of the human plasma proteome.	Blood protein levels	APEH	blood protein measurement
29875488	Sun BB	Genomic atlas of the human plasma proteome.	Blood protein levels	BSN	blood protein measurement
29875488	Sun BB	Genomic atlas of the human plasma proteome.	Blood protein levels	DAG1	blood protein measurement
30072576	Emilsson V	Co-regulatory networks of human serum proteins link genetics to disease.	Blood protein levels	DPEP1	blood protein measurement
29875488	Sun BB	Genomic atlas of the human plasma proteome.	Blood protein levels	DNAJC13	blood protein measurement
29875488	Sun BB	Genomic atlas of the human plasma proteome.	Blood protein levels	MFAP2	blood protein measurement
29875488	Sun BB	Genomic atlas of the human plasma proteome.	Blood protein levels	TRAIP	blood protein measurement
29875488	Sun BB	Genomic atlas of the human plasma proteome.	Blood protein levels	MST1	blood protein measurement
29875488	Sun BB	Genomic atlas of the human plasma proteome.	Blood protein levels	MST1	blood protein measurement
29875488	Sun BB	Genomic atlas of the human plasma proteome.	Blood protein levels	MST1	blood protein measurement
29875488	Sun BB	Genomic atlas of the human plasma proteome.	Blood protein levels	MST1	blood protein measurement
29875488	Sun BB	Genomic atlas of the human plasma proteome.	Blood protein levels	NTN1	blood protein measurement
29875488	Sun BB	Genomic atlas of the human plasma proteome.	Blood protein levels	BSN	blood protein measurement
29875488	Sun BB	Genomic atlas of the human plasma proteome.	Blood protein levels	APEH	blood protein measurement
29875488	Sun BB	Genomic atlas of the human plasma proteome.	Blood protein levels	LAMC1	blood protein measurement
30072576	Emilsson V	Co-regulatory networks of human serum proteins link genetics to disease.	Blood protein levels	HAPLN1	blood protein measurement
29875488	Sun BB	Genomic atlas of the human plasma proteome.	Blood protein levels	SLC17A3	blood protein measurement
30072576	Emilsson V	Co-regulatory networks of human serum proteins link genetics to disease.	Blood protein levels	STX8	blood protein measurement
30072576	Emilsson V	Co-regulatory networks of human serum proteins link genetics to disease.	Blood protein levels	TIE1	blood protein measurement
30072576	Emilsson V	Co-regulatory networks of human serum proteins link genetics to disease.	Blood protein levels	SHBG	blood protein measurement
30072576	Emilsson V	Co-regulatory networks of human serum proteins link genetics to disease.	Blood protein levels	ANGPT1	blood protein measurement
30072576	Emilsson V	Co-regulatory networks of human serum proteins link genetics to disease.	Blood protein levels	TNFRSF11B	blood protein measurement
30072576	Emilsson V	Co-regulatory networks of human serum proteins link genetics to disease.	Blood protein levels	C1QL1	blood protein measurement
30072576	Emilsson V	Co-regulatory networks of human serum proteins link genetics to disease.	Blood protein levels	CD14	blood protein measurement
30072576	Emilsson V	Co-regulatory networks of human serum proteins link genetics to disease.	Blood protein levels	LRP8	blood protein measurement
30072576	Emilsson V	Co-regulatory networks of human serum proteins link genetics to disease.	Blood protein levels	MET	blood protein measurement
30072576	Emilsson V	Co-regulatory networks of human serum proteins link genetics to disease.	Blood protein levels	MET	blood protein measurement
30072576	Emilsson V	Co-regulatory networks of human serum proteins link genetics to disease.	Blood protein levels	MFAP2	blood protein measurement
30072576	Emilsson V	Co-regulatory networks of human serum proteins link genetics to disease.	Blood protein levels	NTN1	blood protein measurement
30072576	Emilsson V	Co-regulatory networks of human serum proteins link genetics to disease.	Blood protein levels	NTN1	blood protein measurement
30072576	Emilsson V	Co-regulatory networks of human serum proteins link genetics to disease.	Blood protein levels	MST1	blood protein measurement
28240269	Suhre K	Connecting genetic risk to disease end points through the human blood plasma proteome.	Blood protein levels	DSTYK	contactin-2 measurement
28240269	Suhre K	Connecting genetic risk to disease end points through the human blood plasma proteome.	Blood protein levels	RBM6	thioredoxin domain-containing protein 12 measurement
28240269	Suhre K	Connecting genetic risk to disease end points through the human blood plasma proteome.	Blood protein levels	RNF123	thioredoxin domain-containing protein 12 measurement
28240269	Suhre K	Connecting genetic risk to disease end points through the human blood plasma proteome.	Blood protein levels	BSN	thioredoxin domain-containing protein 12 measurement
28240269	Suhre K	Connecting genetic risk to disease end points through the human blood plasma proteome.	Blood protein levels	IP6K1	thioredoxin domain-containing protein 12 measurement
28240269	Suhre K	Connecting genetic risk to disease end points through the human blood plasma proteome.	Blood protein levels	TRAIP	thioredoxin domain-containing protein 12 measurement
28240269	Suhre K	Connecting genetic risk to disease end points through the human blood plasma proteome.	Blood protein levels	RBM5	thioredoxin domain-containing protein 12 measurement
28240269	Suhre K	Connecting genetic risk to disease end points through the human blood plasma proteome.	Blood protein levels	CC2D2A	ADP-ribosyl cyclase/cyclic ADP-ribose hydrolase 2 measurement
28240269	Suhre K	Connecting genetic risk to disease end points through the human blood plasma proteome.	Blood protein levels	CRB1	complement factor H-related protein 5 measurement
28240269	Suhre K	Connecting genetic risk to disease end points through the human blood plasma proteome.	Blood protein levels	CC2D2A	ADP-ribosyl cyclase/cyclic ADP-ribose hydrolase 2 measurement
28240269	Suhre K	Connecting genetic risk to disease end points through the human blood plasma proteome.	Blood protein levels	EDEM2	vitamin K-dependent protein C measurement
28240269	Suhre K	Connecting genetic risk to disease end points through the human blood plasma proteome.	Blood protein levels	MST1	hepatocyte growth factor-like protein measurement
28240269	Suhre K	Connecting genetic risk to disease end points through the human blood plasma proteome.	Blood protein levels	AMT	hepatocyte growth factor-like protein measurement
28240269	Suhre K	Connecting genetic risk to disease end points through the human blood plasma proteome.	Blood protein levels	APEH	hepatocyte growth factor-like protein measurement
28240269	Suhre K	Connecting genetic risk to disease end points through the human blood plasma proteome.	Blood protein levels	BSN	hepatocyte growth factor-like protein measurement
28240269	Suhre K	Connecting genetic risk to disease end points through the human blood plasma proteome.	Blood protein levels	NICN1	hepatocyte growth factor-like protein measurement
28240269	Suhre K	Connecting genetic risk to disease end points through the human blood plasma proteome.	Blood protein levels	DAG1	hepatocyte growth factor-like protein measurement
28240269	Suhre K	Connecting genetic risk to disease end points through the human blood plasma proteome.	Blood protein levels	RNF123	hepatocyte growth factor-like protein measurement
28240269	Suhre K	Connecting genetic risk to disease end points through the human blood plasma proteome.	Blood protein levels	RHOA	hepatocyte growth factor-like protein measurement
28240269	Suhre K	Connecting genetic risk to disease end points through the human blood plasma proteome.	Blood protein levels	TCTA	hepatocyte growth factor-like protein measurement
28240269	Suhre K	Connecting genetic risk to disease end points through the human blood plasma proteome.	Blood protein levels	UQCC1	copine-1 measurement
28240269	Suhre K	Connecting genetic risk to disease end points through the human blood plasma proteome.	Blood protein levels	GDF5	copine-1 measurement
28240269	Suhre K	Connecting genetic risk to disease end points through the human blood plasma proteome.	Blood protein levels	GABBR1	MHC class I polypeptide-related sequence B measurement
28240269	Suhre K	Connecting genetic risk to disease end points through the human blood plasma proteome.	Blood protein levels	TRIM27	MHC class I polypeptide-related sequence B measurement
28240269	Suhre K	Connecting genetic risk to disease end points through the human blood plasma proteome.	Blood protein levels	OR5V1	MHC class I polypeptide-related sequence B measurement
28240269	Suhre K	Connecting genetic risk to disease end points through the human blood plasma proteome.	Blood protein levels	GABBR1	MHC class I polypeptide-related sequence A measurement
28240269	Suhre K	Connecting genetic risk to disease end points through the human blood plasma proteome.	Blood protein levels	TRIM27	MHC class I polypeptide-related sequence A measurement
28240269	Suhre K	Connecting genetic risk to disease end points through the human blood plasma proteome.	Blood protein levels	OR5V1	MHC class I polypeptide-related sequence A measurement
28240269	Suhre K	Connecting genetic risk to disease end points through the human blood plasma proteome.	Blood protein levels	ZKSCAN3	MHC class I polypeptide-related sequence B measurement
28240269	Suhre K	Connecting genetic risk to disease end points through the human blood plasma proteome.	Blood protein levels	OR2B2	MHC class I polypeptide-related sequence B measurement
28240269	Suhre K	Connecting genetic risk to disease end points through the human blood plasma proteome.	Blood protein levels	HIST1H2BL	MHC class I polypeptide-related sequence B measurement
28240269	Suhre K	Connecting genetic risk to disease end points through the human blood plasma proteome.	Blood protein levels	HIST1H1B	MHC class I polypeptide-related sequence B measurement
28240269	Suhre K	Connecting genetic risk to disease end points through the human blood plasma proteome.	Blood protein levels	HIST1H3I	MHC class I polypeptide-related sequence B measurement
28240269	Suhre K	Connecting genetic risk to disease end points through the human blood plasma proteome.	Blood protein levels	HIST1H4L	MHC class I polypeptide-related sequence B measurement
28240269	Suhre K	Connecting genetic risk to disease end points through the human blood plasma proteome.	Blood protein levels	ZNF165	MHC class I polypeptide-related sequence B measurement
28240269	Suhre K	Connecting genetic risk to disease end points through the human blood plasma proteome.	Blood protein levels	ZSCAN31	MHC class I polypeptide-related sequence B measurement
28240269	Suhre K	Connecting genetic risk to disease end points through the human blood plasma proteome.	Blood protein levels	PGBD1	MHC class I polypeptide-related sequence B measurement
28240269	Suhre K	Connecting genetic risk to disease end points through the human blood plasma proteome.	Blood protein levels	ZSCAN12	MHC class I polypeptide-related sequence B measurement
28240269	Suhre K	Connecting genetic risk to disease end points through the human blood plasma proteome.	Blood protein levels	HIST1H2AJ	MHC class I polypeptide-related sequence B measurement
28240269	Suhre K	Connecting genetic risk to disease end points through the human blood plasma proteome.	Blood protein levels	HIST1H2BN	MHC class I polypeptide-related sequence B measurement
28240269	Suhre K	Connecting genetic risk to disease end points through the human blood plasma proteome.	Blood protein levels	HIST1H2AL	MHC class I polypeptide-related sequence B measurement
28240269	Suhre K	Connecting genetic risk to disease end points through the human blood plasma proteome.	Blood protein levels	ZSCAN16	MHC class I polypeptide-related sequence B measurement
28240269	Suhre K	Connecting genetic risk to disease end points through the human blood plasma proteome.	Blood protein levels	ZKSCAN8	MHC class I polypeptide-related sequence B measurement
28240269	Suhre K	Connecting genetic risk to disease end points through the human blood plasma proteome.	Blood protein levels	ZSCAN9	MHC class I polypeptide-related sequence B measurement
28240269	Suhre K	Connecting genetic risk to disease end points through the human blood plasma proteome.	Blood protein levels	CCDC36	thioredoxin domain-containing protein 12 measurement
28240269	Suhre K	Connecting genetic risk to disease end points through the human blood plasma proteome.	Blood protein levels	USP4	thioredoxin domain-containing protein 12 measurement
28240269	Suhre K	Connecting genetic risk to disease end points through the human blood plasma proteome.	Blood protein levels	BTN2A1	MHC class I polypeptide-related sequence B measurement
28240269	Suhre K	Connecting genetic risk to disease end points through the human blood plasma proteome.	Blood protein levels	FDFT1	cathepsin B measurement
28240269	Suhre K	Connecting genetic risk to disease end points through the human blood plasma proteome.	Blood protein levels	IP6K2	hepatocyte growth factor-like protein measurement
28240269	Suhre K	Connecting genetic risk to disease end points through the human blood plasma proteome.	Blood protein levels	NCKIPSD	hepatocyte growth factor-like protein measurement
28240269	Suhre K	Connecting genetic risk to disease end points through the human blood plasma proteome.	Blood protein levels	CELSR3	hepatocyte growth factor-like protein measurement
28240269	Suhre K	Connecting genetic risk to disease end points through the human blood plasma proteome.	Blood protein levels	SLC26A6	hepatocyte growth factor-like protein measurement
28240269	Suhre K	Connecting genetic risk to disease end points through the human blood plasma proteome.	Blood protein levels	IP6K2	thioredoxin domain-containing protein 12 measurement
28240269	Suhre K	Connecting genetic risk to disease end points through the human blood plasma proteome.	Blood protein levels	CELSR3	thioredoxin domain-containing protein 12 measurement
28240269	Suhre K	Connecting genetic risk to disease end points through the human blood plasma proteome.	Blood protein levels	NCKIPSD	thioredoxin domain-containing protein 12 measurement
28240269	Suhre K	Connecting genetic risk to disease end points through the human blood plasma proteome.	Blood protein levels	ARIH2	thioredoxin domain-containing protein 12 measurement
28240269	Suhre K	Connecting genetic risk to disease end points through the human blood plasma proteome.	Blood protein levels	WDR6	thioredoxin domain-containing protein 12 measurement
28240269	Suhre K	Connecting genetic risk to disease end points through the human blood plasma proteome.	Blood protein levels	KLHDC8B	thioredoxin domain-containing protein 12 measurement
28240269	Suhre K	Connecting genetic risk to disease end points through the human blood plasma proteome.	Blood protein levels	CCDC36	thioredoxin domain-containing protein 12 measurement
28240269	Suhre K	Connecting genetic risk to disease end points through the human blood plasma proteome.	Blood protein levels	USP19	thioredoxin domain-containing protein 12 measurement
28240269	Suhre K	Connecting genetic risk to disease end points through the human blood plasma proteome.	Blood protein levels	PRKAR2A	thioredoxin domain-containing protein 12 measurement
28240269	Suhre K	Connecting genetic risk to disease end points through the human blood plasma proteome.	Blood protein levels	P4HTM	thioredoxin domain-containing protein 12 measurement
28240269	Suhre K	Connecting genetic risk to disease end points through the human blood plasma proteome.	Blood protein levels	IMPDH2	thioredoxin domain-containing protein 12 measurement
28240269	Suhre K	Connecting genetic risk to disease end points through the human blood plasma proteome.	Blood protein levels	QARS	thioredoxin domain-containing protein 12 measurement
28240269	Suhre K	Connecting genetic risk to disease end points through the human blood plasma proteome.	Blood protein levels	QRICH1	thioredoxin domain-containing protein 12 measurement
28240269	Suhre K	Connecting genetic risk to disease end points through the human blood plasma proteome.	Blood protein levels	SLC25A20	thioredoxin domain-containing protein 12 measurement
28240269	Suhre K	Connecting genetic risk to disease end points through the human blood plasma proteome.	Blood protein levels	C3orf84	thioredoxin domain-containing protein 12 measurement
28240269	Suhre K	Connecting genetic risk to disease end points through the human blood plasma proteome.	Blood protein levels	DNAJC13	C-C motif chemokine 21 measurement
28240269	Suhre K	Connecting genetic risk to disease end points through the human blood plasma proteome.	Blood protein levels	ACAD11	C-C motif chemokine 21 measurement
28240269	Suhre K	Connecting genetic risk to disease end points through the human blood plasma proteome.	Blood protein levels	NPHP3	C-C motif chemokine 21 measurement
28240269	Suhre K	Connecting genetic risk to disease end points through the human blood plasma proteome.	Blood protein levels	CC2D2A	ADP-ribosyl cyclase/cyclic ADP-ribose hydrolase 2 measurement
23720494	Evans DM	Genome-wide association study identifies loci affecting blood copper, selenium and zinc.	Blood trace element (Zn levels)	SCAMP5	serum zinc measurement
23720494	Evans DM	Genome-wide association study identifies loci affecting blood copper, selenium and zinc.	Blood trace element (Zn levels)	PPCDC	serum zinc measurement
31152163	Wuttke M	A catalog of genetic loci associated with kidney function from analyses of a million individuals.	Blood urea nitrogen levels	SLC39A13	blood urea nitrogen measurement
31152163	Wuttke M	A catalog of genetic loci associated with kidney function from analyses of a million individuals.	Blood urea nitrogen levels	SPI1	blood urea nitrogen measurement
31152163	Wuttke M	A catalog of genetic loci associated with kidney function from analyses of a million individuals.	Blood urea nitrogen levels	FAF1	blood urea nitrogen measurement
31152163	Wuttke M	A catalog of genetic loci associated with kidney function from analyses of a million individuals.	Blood urea nitrogen levels	COL4A2	blood urea nitrogen measurement
31152163	Wuttke M	A catalog of genetic loci associated with kidney function from analyses of a million individuals.	Blood urea nitrogen levels	DCDC1	blood urea nitrogen measurement
31152163	Wuttke M	A catalog of genetic loci associated with kidney function from analyses of a million individuals.	Blood urea nitrogen levels	RSPO3	blood urea nitrogen measurement
29403010	Kanai M	Genetic analysis of quantitative traits in the Japanese population links cell types to complex human diseases.	Blood urea nitrogen levels	RSPO3	blood urea nitrogen measurement
28443625	Justice AE	Genome-wide meta-analysis of 241,258 adults accounting for smoking behaviour identifies novel loci for obesity traits.	BMI (adjusted for smoking behaviour)	NT5C2	smoking behavior, body mass index
28443625	Justice AE	Genome-wide meta-analysis of 241,258 adults accounting for smoking behaviour identifies novel loci for obesity traits.	BMI (adjusted for smoking behaviour)	NT5C2	smoking behavior, body mass index
28443625	Justice AE	Genome-wide meta-analysis of 241,258 adults accounting for smoking behaviour identifies novel loci for obesity traits.	BMI (adjusted for smoking behaviour)	C6orf106	smoking behavior, body mass index
28443625	Justice AE	Genome-wide meta-analysis of 241,258 adults accounting for smoking behaviour identifies novel loci for obesity traits.	BMI (adjusted for smoking behaviour)	C6orf106	smoking behavior, body mass index
28443625	Justice AE	Genome-wide meta-analysis of 241,258 adults accounting for smoking behaviour identifies novel loci for obesity traits.	BMI (adjusted for smoking behaviour)	EPHA3	smoking behavior, body mass index
28443625	Justice AE	Genome-wide meta-analysis of 241,258 adults accounting for smoking behaviour identifies novel loci for obesity traits.	BMI (adjusted for smoking behaviour)	EPHA3	smoking behavior, body mass index
28443625	Justice AE	Genome-wide meta-analysis of 241,258 adults accounting for smoking behaviour identifies novel loci for obesity traits.	BMI in non-smokers	NT5C2	body mass index
28443625	Justice AE	Genome-wide meta-analysis of 241,258 adults accounting for smoking behaviour identifies novel loci for obesity traits.	BMI in non-smokers	NT5C2	body mass index
28443625	Justice AE	Genome-wide meta-analysis of 241,258 adults accounting for smoking behaviour identifies novel loci for obesity traits.	BMI in non-smokers	C6orf106	body mass index
28443625	Justice AE	Genome-wide meta-analysis of 241,258 adults accounting for smoking behaviour identifies novel loci for obesity traits.	BMI in non-smokers	C6orf106	body mass index
28443625	Justice AE	Genome-wide meta-analysis of 241,258 adults accounting for smoking behaviour identifies novel loci for obesity traits.	BMI in non-smokers	EPHA3	body mass index
28443625	Justice AE	Genome-wide meta-analysis of 241,258 adults accounting for smoking behaviour identifies novel loci for obesity traits.	BMI in non-smokers	EPHA3	body mass index
30664634	Rask-Andersen M	Genome-wide association study of body fat distribution identifies adiposity loci and sex-specific genetic effects.	Body fat distribution (arm fat ratio)	CCDC91	body fat distribution
30664634	Rask-Andersen M	Genome-wide association study of body fat distribution identifies adiposity loci and sex-specific genetic effects.	Body fat distribution (arm fat ratio)	RBM6	body fat distribution
30664634	Rask-Andersen M	Genome-wide association study of body fat distribution identifies adiposity loci and sex-specific genetic effects.	Body fat distribution (arm fat ratio)	XKR6	body fat distribution
30664634	Rask-Andersen M	Genome-wide association study of body fat distribution identifies adiposity loci and sex-specific genetic effects.	Body fat distribution (arm fat ratio)	XKR6	body fat distribution
30664634	Rask-Andersen M	Genome-wide association study of body fat distribution identifies adiposity loci and sex-specific genetic effects.	Body fat distribution (arm fat ratio)	CCDC91	body fat distribution
30664634	Rask-Andersen M	Genome-wide association study of body fat distribution identifies adiposity loci and sex-specific genetic effects.	Body fat distribution (arm fat ratio)	CCDC91	body fat distribution
30664634	Rask-Andersen M	Genome-wide association study of body fat distribution identifies adiposity loci and sex-specific genetic effects.	Body fat distribution (arm fat ratio)	XKR6	body fat distribution
30664634	Rask-Andersen M	Genome-wide association study of body fat distribution identifies adiposity loci and sex-specific genetic effects.	Body fat distribution (arm fat ratio)	RBM6	body fat distribution
30664634	Rask-Andersen M	Genome-wide association study of body fat distribution identifies adiposity loci and sex-specific genetic effects.	Body fat distribution (arm fat ratio)	RAPSN	body fat distribution
30664634	Rask-Andersen M	Genome-wide association study of body fat distribution identifies adiposity loci and sex-specific genetic effects.	Body fat distribution (arm fat ratio)	SLC39A13	body fat distribution
30664634	Rask-Andersen M	Genome-wide association study of body fat distribution identifies adiposity loci and sex-specific genetic effects.	Body fat distribution (arm fat ratio)	ATP13A2	body fat distribution
30664634	Rask-Andersen M	Genome-wide association study of body fat distribution identifies adiposity loci and sex-specific genetic effects.	Body fat distribution (arm fat ratio)	MFAP2	body fat distribution
30664634	Rask-Andersen M	Genome-wide association study of body fat distribution identifies adiposity loci and sex-specific genetic effects.	Body fat distribution (arm fat ratio)	RAPSN	body fat distribution
30664634	Rask-Andersen M	Genome-wide association study of body fat distribution identifies adiposity loci and sex-specific genetic effects.	Body fat distribution (arm fat ratio)	SLC39A13	body fat distribution
30664634	Rask-Andersen M	Genome-wide association study of body fat distribution identifies adiposity loci and sex-specific genetic effects.	Body fat distribution (arm fat ratio)	DIP2B	body fat distribution
30664634	Rask-Andersen M	Genome-wide association study of body fat distribution identifies adiposity loci and sex-specific genetic effects.	Body fat distribution (arm fat ratio)	LIMA1	body fat distribution
30664634	Rask-Andersen M	Genome-wide association study of body fat distribution identifies adiposity loci and sex-specific genetic effects.	Body fat distribution (arm fat ratio)	RAPSN	body fat distribution
30664634	Rask-Andersen M	Genome-wide association study of body fat distribution identifies adiposity loci and sex-specific genetic effects.	Body fat distribution (arm fat ratio)	SLC39A13	body fat distribution
30664634	Rask-Andersen M	Genome-wide association study of body fat distribution identifies adiposity loci and sex-specific genetic effects.	Body fat distribution (arm fat ratio)	C6orf106	body fat distribution
30664634	Rask-Andersen M	Genome-wide association study of body fat distribution identifies adiposity loci and sex-specific genetic effects.	Body fat distribution (leg fat ratio)	PITPNM2	body fat distribution
30664634	Rask-Andersen M	Genome-wide association study of body fat distribution identifies adiposity loci and sex-specific genetic effects.	Body fat distribution (leg fat ratio)	RBM6	body fat distribution
30664634	Rask-Andersen M	Genome-wide association study of body fat distribution identifies adiposity loci and sex-specific genetic effects.	Body fat distribution (leg fat ratio)	VCAN	body fat distribution
30664634	Rask-Andersen M	Genome-wide association study of body fat distribution identifies adiposity loci and sex-specific genetic effects.	Body fat distribution (leg fat ratio)	VCAN	body fat distribution
30664634	Rask-Andersen M	Genome-wide association study of body fat distribution identifies adiposity loci and sex-specific genetic effects.	Body fat distribution (leg fat ratio)	CCDC91	body fat distribution
30664634	Rask-Andersen M	Genome-wide association study of body fat distribution identifies adiposity loci and sex-specific genetic effects.	Body fat distribution (leg fat ratio)	CCDC91	body fat distribution
30664634	Rask-Andersen M	Genome-wide association study of body fat distribution identifies adiposity loci and sex-specific genetic effects.	Body fat distribution (leg fat ratio)	PITPNM2	body fat distribution
30664634	Rask-Andersen M	Genome-wide association study of body fat distribution identifies adiposity loci and sex-specific genetic effects.	Body fat distribution (leg fat ratio)	ADAM15	body fat distribution
30664634	Rask-Andersen M	Genome-wide association study of body fat distribution identifies adiposity loci and sex-specific genetic effects.	Body fat distribution (leg fat ratio)	ASH1L	body fat distribution
30664634	Rask-Andersen M	Genome-wide association study of body fat distribution identifies adiposity loci and sex-specific genetic effects.	Body fat distribution (leg fat ratio)	AMZ1	body fat distribution
30664634	Rask-Andersen M	Genome-wide association study of body fat distribution identifies adiposity loci and sex-specific genetic effects.	Body fat distribution (leg fat ratio)	GNA12	body fat distribution
30664634	Rask-Andersen M	Genome-wide association study of body fat distribution identifies adiposity loci and sex-specific genetic effects.	Body fat distribution (leg fat ratio)	ARIH2	body fat distribution
30664634	Rask-Andersen M	Genome-wide association study of body fat distribution identifies adiposity loci and sex-specific genetic effects.	Body fat distribution (leg fat ratio)	IMPDH2	body fat distribution
30664634	Rask-Andersen M	Genome-wide association study of body fat distribution identifies adiposity loci and sex-specific genetic effects.	Body fat distribution (leg fat ratio)	QARS	body fat distribution
30664634	Rask-Andersen M	Genome-wide association study of body fat distribution identifies adiposity loci and sex-specific genetic effects.	Body fat distribution (leg fat ratio)	QRICH1	body fat distribution
30664634	Rask-Andersen M	Genome-wide association study of body fat distribution identifies adiposity loci and sex-specific genetic effects.	Body fat distribution (leg fat ratio)	WDR6	body fat distribution
30664634	Rask-Andersen M	Genome-wide association study of body fat distribution identifies adiposity loci and sex-specific genetic effects.	Body fat distribution (leg fat ratio)	ATP13A2	body fat distribution
30664634	Rask-Andersen M	Genome-wide association study of body fat distribution identifies adiposity loci and sex-specific genetic effects.	Body fat distribution (leg fat ratio)	MFAP2	body fat distribution
30664634	Rask-Andersen M	Genome-wide association study of body fat distribution identifies adiposity loci and sex-specific genetic effects.	Body fat distribution (leg fat ratio)	HIST1H2BD	body fat distribution
30664634	Rask-Andersen M	Genome-wide association study of body fat distribution identifies adiposity loci and sex-specific genetic effects.	Body fat distribution (leg fat ratio)	HIST1H2BF	body fat distribution
30664634	Rask-Andersen M	Genome-wide association study of body fat distribution identifies adiposity loci and sex-specific genetic effects.	Body fat distribution (leg fat ratio)	HIST1H3D	body fat distribution
30664634	Rask-Andersen M	Genome-wide association study of body fat distribution identifies adiposity loci and sex-specific genetic effects.	Body fat distribution (leg fat ratio)	HIST1H4E	body fat distribution
30664634	Rask-Andersen M	Genome-wide association study of body fat distribution identifies adiposity loci and sex-specific genetic effects.	Body fat distribution (leg fat ratio)	HIST1H4H	body fat distribution
30664634	Rask-Andersen M	Genome-wide association study of body fat distribution identifies adiposity loci and sex-specific genetic effects.	Body fat distribution (leg fat ratio)	RMI1	body fat distribution
30664634	Rask-Andersen M	Genome-wide association study of body fat distribution identifies adiposity loci and sex-specific genetic effects.	Body fat distribution (leg fat ratio)	GDF5	body fat distribution
30664634	Rask-Andersen M	Genome-wide association study of body fat distribution identifies adiposity loci and sex-specific genetic effects.	Body fat distribution (leg fat ratio)	RMI1	body fat distribution
30664634	Rask-Andersen M	Genome-wide association study of body fat distribution identifies adiposity loci and sex-specific genetic effects.	Body fat distribution (leg fat ratio)	ADAM15	body fat distribution
30664634	Rask-Andersen M	Genome-wide association study of body fat distribution identifies adiposity loci and sex-specific genetic effects.	Body fat distribution (leg fat ratio)	ASH1L	body fat distribution
30664634	Rask-Andersen M	Genome-wide association study of body fat distribution identifies adiposity loci and sex-specific genetic effects.	Body fat distribution (leg fat ratio)	AMZ1	body fat distribution
30664634	Rask-Andersen M	Genome-wide association study of body fat distribution identifies adiposity loci and sex-specific genetic effects.	Body fat distribution (leg fat ratio)	GNA12	body fat distribution
30664634	Rask-Andersen M	Genome-wide association study of body fat distribution identifies adiposity loci and sex-specific genetic effects.	Body fat distribution (leg fat ratio)	ARIH2	body fat distribution
30664634	Rask-Andersen M	Genome-wide association study of body fat distribution identifies adiposity loci and sex-specific genetic effects.	Body fat distribution (leg fat ratio)	IMPDH2	body fat distribution
30664634	Rask-Andersen M	Genome-wide association study of body fat distribution identifies adiposity loci and sex-specific genetic effects.	Body fat distribution (leg fat ratio)	QARS	body fat distribution
30664634	Rask-Andersen M	Genome-wide association study of body fat distribution identifies adiposity loci and sex-specific genetic effects.	Body fat distribution (leg fat ratio)	QRICH1	body fat distribution
30664634	Rask-Andersen M	Genome-wide association study of body fat distribution identifies adiposity loci and sex-specific genetic effects.	Body fat distribution (leg fat ratio)	WDR6	body fat distribution
30664634	Rask-Andersen M	Genome-wide association study of body fat distribution identifies adiposity loci and sex-specific genetic effects.	Body fat distribution (leg fat ratio)	RAPSN	body fat distribution
30664634	Rask-Andersen M	Genome-wide association study of body fat distribution identifies adiposity loci and sex-specific genetic effects.	Body fat distribution (leg fat ratio)	SLC39A13	body fat distribution
30664634	Rask-Andersen M	Genome-wide association study of body fat distribution identifies adiposity loci and sex-specific genetic effects.	Body fat distribution (leg fat ratio)	DIP2B	body fat distribution
30664634	Rask-Andersen M	Genome-wide association study of body fat distribution identifies adiposity loci and sex-specific genetic effects.	Body fat distribution (leg fat ratio)	LIMA1	body fat distribution
30664634	Rask-Andersen M	Genome-wide association study of body fat distribution identifies adiposity loci and sex-specific genetic effects.	Body fat distribution (leg fat ratio)	AMZ1	body fat distribution
30664634	Rask-Andersen M	Genome-wide association study of body fat distribution identifies adiposity loci and sex-specific genetic effects.	Body fat distribution (leg fat ratio)	GNA12	body fat distribution
30664634	Rask-Andersen M	Genome-wide association study of body fat distribution identifies adiposity loci and sex-specific genetic effects.	Body fat distribution (leg fat ratio)	C6orf106	body fat distribution
30664634	Rask-Andersen M	Genome-wide association study of body fat distribution identifies adiposity loci and sex-specific genetic effects.	Body fat distribution (leg fat ratio)	RAPSN	body fat distribution
30664634	Rask-Andersen M	Genome-wide association study of body fat distribution identifies adiposity loci and sex-specific genetic effects.	Body fat distribution (leg fat ratio)	SLC39A13	body fat distribution
30664634	Rask-Andersen M	Genome-wide association study of body fat distribution identifies adiposity loci and sex-specific genetic effects.	Body fat distribution (leg fat ratio)	C6orf106	body fat distribution
30664634	Rask-Andersen M	Genome-wide association study of body fat distribution identifies adiposity loci and sex-specific genetic effects.	Body fat distribution (leg fat ratio)	GDF5	body fat distribution
30664634	Rask-Andersen M	Genome-wide association study of body fat distribution identifies adiposity loci and sex-specific genetic effects.	Body fat distribution (leg fat ratio)	GDF5	body fat distribution
30664634	Rask-Andersen M	Genome-wide association study of body fat distribution identifies adiposity loci and sex-specific genetic effects.	Body fat distribution (leg fat ratio)	ADAM15	body fat distribution
30664634	Rask-Andersen M	Genome-wide association study of body fat distribution identifies adiposity loci and sex-specific genetic effects.	Body fat distribution (leg fat ratio)	ASH1L	body fat distribution
30664634	Rask-Andersen M	Genome-wide association study of body fat distribution identifies adiposity loci and sex-specific genetic effects.	Body fat distribution (leg fat ratio)	ARIH2	body fat distribution
30664634	Rask-Andersen M	Genome-wide association study of body fat distribution identifies adiposity loci and sex-specific genetic effects.	Body fat distribution (leg fat ratio)	IMPDH2	body fat distribution
30664634	Rask-Andersen M	Genome-wide association study of body fat distribution identifies adiposity loci and sex-specific genetic effects.	Body fat distribution (leg fat ratio)	QARS	body fat distribution
30664634	Rask-Andersen M	Genome-wide association study of body fat distribution identifies adiposity loci and sex-specific genetic effects.	Body fat distribution (leg fat ratio)	QRICH1	body fat distribution
30664634	Rask-Andersen M	Genome-wide association study of body fat distribution identifies adiposity loci and sex-specific genetic effects.	Body fat distribution (leg fat ratio)	WDR6	body fat distribution
30664634	Rask-Andersen M	Genome-wide association study of body fat distribution identifies adiposity loci and sex-specific genetic effects.	Body fat distribution (leg fat ratio)	ATP13A2	body fat distribution
30664634	Rask-Andersen M	Genome-wide association study of body fat distribution identifies adiposity loci and sex-specific genetic effects.	Body fat distribution (leg fat ratio)	MFAP2	body fat distribution
30664634	Rask-Andersen M	Genome-wide association study of body fat distribution identifies adiposity loci and sex-specific genetic effects.	Body fat distribution (leg fat ratio)	RAPSN	body fat distribution
30664634	Rask-Andersen M	Genome-wide association study of body fat distribution identifies adiposity loci and sex-specific genetic effects.	Body fat distribution (leg fat ratio)	SLC39A13	body fat distribution
30664634	Rask-Andersen M	Genome-wide association study of body fat distribution identifies adiposity loci and sex-specific genetic effects.	Body fat distribution (leg fat ratio)	RMI1	body fat distribution
30664634	Rask-Andersen M	Genome-wide association study of body fat distribution identifies adiposity loci and sex-specific genetic effects.	Body fat distribution (leg fat ratio)	HIST1H2BD	body fat distribution
30664634	Rask-Andersen M	Genome-wide association study of body fat distribution identifies adiposity loci and sex-specific genetic effects.	Body fat distribution (leg fat ratio)	HIST1H2BF	body fat distribution
30664634	Rask-Andersen M	Genome-wide association study of body fat distribution identifies adiposity loci and sex-specific genetic effects.	Body fat distribution (leg fat ratio)	HIST1H3D	body fat distribution
30664634	Rask-Andersen M	Genome-wide association study of body fat distribution identifies adiposity loci and sex-specific genetic effects.	Body fat distribution (leg fat ratio)	HIST1H4E	body fat distribution
30664634	Rask-Andersen M	Genome-wide association study of body fat distribution identifies adiposity loci and sex-specific genetic effects.	Body fat distribution (leg fat ratio)	HIST1H4H	body fat distribution
30664634	Rask-Andersen M	Genome-wide association study of body fat distribution identifies adiposity loci and sex-specific genetic effects.	Body fat distribution (trunk fat ratio)	RBM6	body fat distribution
30664634	Rask-Andersen M	Genome-wide association study of body fat distribution identifies adiposity loci and sex-specific genetic effects.	Body fat distribution (trunk fat ratio)	CCDC91	body fat distribution
30664634	Rask-Andersen M	Genome-wide association study of body fat distribution identifies adiposity loci and sex-specific genetic effects.	Body fat distribution (trunk fat ratio)	PITPNM2	body fat distribution
30664634	Rask-Andersen M	Genome-wide association study of body fat distribution identifies adiposity loci and sex-specific genetic effects.	Body fat distribution (trunk fat ratio)	RBM6	body fat distribution
30664634	Rask-Andersen M	Genome-wide association study of body fat distribution identifies adiposity loci and sex-specific genetic effects.	Body fat distribution (trunk fat ratio)	RBM6	body fat distribution
30664634	Rask-Andersen M	Genome-wide association study of body fat distribution identifies adiposity loci and sex-specific genetic effects.	Body fat distribution (trunk fat ratio)	VCAN	body fat distribution
30664634	Rask-Andersen M	Genome-wide association study of body fat distribution identifies adiposity loci and sex-specific genetic effects.	Body fat distribution (trunk fat ratio)	XKR6	body fat distribution
30664634	Rask-Andersen M	Genome-wide association study of body fat distribution identifies adiposity loci and sex-specific genetic effects.	Body fat distribution (trunk fat ratio)	CCDC91	body fat distribution
30664634	Rask-Andersen M	Genome-wide association study of body fat distribution identifies adiposity loci and sex-specific genetic effects.	Body fat distribution (trunk fat ratio)	VCAN	body fat distribution
30664634	Rask-Andersen M	Genome-wide association study of body fat distribution identifies adiposity loci and sex-specific genetic effects.	Body fat distribution (trunk fat ratio)	PITPNM2	body fat distribution
30664634	Rask-Andersen M	Genome-wide association study of body fat distribution identifies adiposity loci and sex-specific genetic effects.	Body fat distribution (trunk fat ratio)	HIST1H2BD	body fat distribution
30664634	Rask-Andersen M	Genome-wide association study of body fat distribution identifies adiposity loci and sex-specific genetic effects.	Body fat distribution (trunk fat ratio)	HIST1H2BF	body fat distribution
30664634	Rask-Andersen M	Genome-wide association study of body fat distribution identifies adiposity loci and sex-specific genetic effects.	Body fat distribution (trunk fat ratio)	HIST1H3D	body fat distribution
30664634	Rask-Andersen M	Genome-wide association study of body fat distribution identifies adiposity loci and sex-specific genetic effects.	Body fat distribution (trunk fat ratio)	HIST1H4E	body fat distribution
30664634	Rask-Andersen M	Genome-wide association study of body fat distribution identifies adiposity loci and sex-specific genetic effects.	Body fat distribution (trunk fat ratio)	HIST1H4H	body fat distribution
30664634	Rask-Andersen M	Genome-wide association study of body fat distribution identifies adiposity loci and sex-specific genetic effects.	Body fat distribution (trunk fat ratio)	RMI1	body fat distribution
30664634	Rask-Andersen M	Genome-wide association study of body fat distribution identifies adiposity loci and sex-specific genetic effects.	Body fat distribution (trunk fat ratio)	AMZ1	body fat distribution
30664634	Rask-Andersen M	Genome-wide association study of body fat distribution identifies adiposity loci and sex-specific genetic effects.	Body fat distribution (trunk fat ratio)	GNA12	body fat distribution
30664634	Rask-Andersen M	Genome-wide association study of body fat distribution identifies adiposity loci and sex-specific genetic effects.	Body fat distribution (trunk fat ratio)	ARIH2	body fat distribution
30664634	Rask-Andersen M	Genome-wide association study of body fat distribution identifies adiposity loci and sex-specific genetic effects.	Body fat distribution (trunk fat ratio)	IMPDH2	body fat distribution
30664634	Rask-Andersen M	Genome-wide association study of body fat distribution identifies adiposity loci and sex-specific genetic effects.	Body fat distribution (trunk fat ratio)	QARS	body fat distribution
30664634	Rask-Andersen M	Genome-wide association study of body fat distribution identifies adiposity loci and sex-specific genetic effects.	Body fat distribution (trunk fat ratio)	QRICH1	body fat distribution
30664634	Rask-Andersen M	Genome-wide association study of body fat distribution identifies adiposity loci and sex-specific genetic effects.	Body fat distribution (trunk fat ratio)	WDR6	body fat distribution
30664634	Rask-Andersen M	Genome-wide association study of body fat distribution identifies adiposity loci and sex-specific genetic effects.	Body fat distribution (trunk fat ratio)	ATP13A2	body fat distribution
30664634	Rask-Andersen M	Genome-wide association study of body fat distribution identifies adiposity loci and sex-specific genetic effects.	Body fat distribution (trunk fat ratio)	MFAP2	body fat distribution
30664634	Rask-Andersen M	Genome-wide association study of body fat distribution identifies adiposity loci and sex-specific genetic effects.	Body fat distribution (trunk fat ratio)	ARIH2	body fat distribution
30664634	Rask-Andersen M	Genome-wide association study of body fat distribution identifies adiposity loci and sex-specific genetic effects.	Body fat distribution (trunk fat ratio)	IMPDH2	body fat distribution
30664634	Rask-Andersen M	Genome-wide association study of body fat distribution identifies adiposity loci and sex-specific genetic effects.	Body fat distribution (trunk fat ratio)	QARS	body fat distribution
30664634	Rask-Andersen M	Genome-wide association study of body fat distribution identifies adiposity loci and sex-specific genetic effects.	Body fat distribution (trunk fat ratio)	QRICH1	body fat distribution
30664634	Rask-Andersen M	Genome-wide association study of body fat distribution identifies adiposity loci and sex-specific genetic effects.	Body fat distribution (trunk fat ratio)	WDR6	body fat distribution
30664634	Rask-Andersen M	Genome-wide association study of body fat distribution identifies adiposity loci and sex-specific genetic effects.	Body fat distribution (trunk fat ratio)	DIP2B	body fat distribution
30664634	Rask-Andersen M	Genome-wide association study of body fat distribution identifies adiposity loci and sex-specific genetic effects.	Body fat distribution (trunk fat ratio)	LIMA1	body fat distribution
30664634	Rask-Andersen M	Genome-wide association study of body fat distribution identifies adiposity loci and sex-specific genetic effects.	Body fat distribution (trunk fat ratio)	ADAM15	body fat distribution
30664634	Rask-Andersen M	Genome-wide association study of body fat distribution identifies adiposity loci and sex-specific genetic effects.	Body fat distribution (trunk fat ratio)	ASH1L	body fat distribution
30664634	Rask-Andersen M	Genome-wide association study of body fat distribution identifies adiposity loci and sex-specific genetic effects.	Body fat distribution (trunk fat ratio)	AMZ1	body fat distribution
30664634	Rask-Andersen M	Genome-wide association study of body fat distribution identifies adiposity loci and sex-specific genetic effects.	Body fat distribution (trunk fat ratio)	GNA12	body fat distribution
30664634	Rask-Andersen M	Genome-wide association study of body fat distribution identifies adiposity loci and sex-specific genetic effects.	Body fat distribution (trunk fat ratio)	DIP2B	body fat distribution
30664634	Rask-Andersen M	Genome-wide association study of body fat distribution identifies adiposity loci and sex-specific genetic effects.	Body fat distribution (trunk fat ratio)	LIMA1	body fat distribution
30664634	Rask-Andersen M	Genome-wide association study of body fat distribution identifies adiposity loci and sex-specific genetic effects.	Body fat distribution (trunk fat ratio)	ADAM15	body fat distribution
30664634	Rask-Andersen M	Genome-wide association study of body fat distribution identifies adiposity loci and sex-specific genetic effects.	Body fat distribution (trunk fat ratio)	ASH1L	body fat distribution
30664634	Rask-Andersen M	Genome-wide association study of body fat distribution identifies adiposity loci and sex-specific genetic effects.	Body fat distribution (trunk fat ratio)	RAPSN	body fat distribution
30664634	Rask-Andersen M	Genome-wide association study of body fat distribution identifies adiposity loci and sex-specific genetic effects.	Body fat distribution (trunk fat ratio)	SLC39A13	body fat distribution
30664634	Rask-Andersen M	Genome-wide association study of body fat distribution identifies adiposity loci and sex-specific genetic effects.	Body fat distribution (trunk fat ratio)	C6orf106	body fat distribution
30664634	Rask-Andersen M	Genome-wide association study of body fat distribution identifies adiposity loci and sex-specific genetic effects.	Body fat distribution (trunk fat ratio)	GDF5	body fat distribution
30664634	Rask-Andersen M	Genome-wide association study of body fat distribution identifies adiposity loci and sex-specific genetic effects.	Body fat distribution (trunk fat ratio)	HIST1H2BD	body fat distribution
30664634	Rask-Andersen M	Genome-wide association study of body fat distribution identifies adiposity loci and sex-specific genetic effects.	Body fat distribution (trunk fat ratio)	HIST1H2BF	body fat distribution
30664634	Rask-Andersen M	Genome-wide association study of body fat distribution identifies adiposity loci and sex-specific genetic effects.	Body fat distribution (trunk fat ratio)	HIST1H3D	body fat distribution
30664634	Rask-Andersen M	Genome-wide association study of body fat distribution identifies adiposity loci and sex-specific genetic effects.	Body fat distribution (trunk fat ratio)	HIST1H4E	body fat distribution
30664634	Rask-Andersen M	Genome-wide association study of body fat distribution identifies adiposity loci and sex-specific genetic effects.	Body fat distribution (trunk fat ratio)	HIST1H4H	body fat distribution
30664634	Rask-Andersen M	Genome-wide association study of body fat distribution identifies adiposity loci and sex-specific genetic effects.	Body fat distribution (trunk fat ratio)	RMI1	body fat distribution
30664634	Rask-Andersen M	Genome-wide association study of body fat distribution identifies adiposity loci and sex-specific genetic effects.	Body fat distribution (trunk fat ratio)	RAPSN	body fat distribution
30664634	Rask-Andersen M	Genome-wide association study of body fat distribution identifies adiposity loci and sex-specific genetic effects.	Body fat distribution (trunk fat ratio)	SLC39A13	body fat distribution
30664634	Rask-Andersen M	Genome-wide association study of body fat distribution identifies adiposity loci and sex-specific genetic effects.	Body fat distribution (trunk fat ratio)	C6orf106	body fat distribution
30664634	Rask-Andersen M	Genome-wide association study of body fat distribution identifies adiposity loci and sex-specific genetic effects.	Body fat distribution (trunk fat ratio)	GDF5	body fat distribution
30664634	Rask-Andersen M	Genome-wide association study of body fat distribution identifies adiposity loci and sex-specific genetic effects.	Body fat distribution (trunk fat ratio)	ADAM15	body fat distribution
30664634	Rask-Andersen M	Genome-wide association study of body fat distribution identifies adiposity loci and sex-specific genetic effects.	Body fat distribution (trunk fat ratio)	ASH1L	body fat distribution
30664634	Rask-Andersen M	Genome-wide association study of body fat distribution identifies adiposity loci and sex-specific genetic effects.	Body fat distribution (trunk fat ratio)	ARIH2	body fat distribution
30664634	Rask-Andersen M	Genome-wide association study of body fat distribution identifies adiposity loci and sex-specific genetic effects.	Body fat distribution (trunk fat ratio)	IMPDH2	body fat distribution
30664634	Rask-Andersen M	Genome-wide association study of body fat distribution identifies adiposity loci and sex-specific genetic effects.	Body fat distribution (trunk fat ratio)	QARS	body fat distribution
30664634	Rask-Andersen M	Genome-wide association study of body fat distribution identifies adiposity loci and sex-specific genetic effects.	Body fat distribution (trunk fat ratio)	QRICH1	body fat distribution
30664634	Rask-Andersen M	Genome-wide association study of body fat distribution identifies adiposity loci and sex-specific genetic effects.	Body fat distribution (trunk fat ratio)	WDR6	body fat distribution
30664634	Rask-Andersen M	Genome-wide association study of body fat distribution identifies adiposity loci and sex-specific genetic effects.	Body fat distribution (trunk fat ratio)	ATP13A2	body fat distribution
30664634	Rask-Andersen M	Genome-wide association study of body fat distribution identifies adiposity loci and sex-specific genetic effects.	Body fat distribution (trunk fat ratio)	MFAP2	body fat distribution
28552196	Tachmazidou I	Whole-Genome Sequencing Coupled to Imputation Discovers Genetic Signals for Anthropometric Traits.	Body fat mass	C16orf62	fat body mass
28552196	Tachmazidou I	Whole-Genome Sequencing Coupled to Imputation Discovers Genetic Signals for Anthropometric Traits.	Body fat mass	CELF4	fat body mass
26833246	Lu Y	New loci for body fat percentage reveal link between adiposity and cardiometabolic disease risk.	Body fat percentage	PICK1	body fat percentage
26833246	Lu Y	New loci for body fat percentage reveal link between adiposity and cardiometabolic disease risk.	Body fat percentage	PLA2G6	body fat percentage
26833246	Lu Y	New loci for body fat percentage reveal link between adiposity and cardiometabolic disease risk.	Body fat percentage	PICK1	body fat percentage
26833246	Lu Y	New loci for body fat percentage reveal link between adiposity and cardiometabolic disease risk.	Body fat percentage	PLA2G6	body fat percentage
26833246	Lu Y	New loci for body fat percentage reveal link between adiposity and cardiometabolic disease risk.	Body fat percentage	PLA2G6	body fat percentage
26833246	Lu Y	New loci for body fat percentage reveal link between adiposity and cardiometabolic disease risk.	Body fat percentage	PICK1	body fat percentage
26833246	Lu Y	New loci for body fat percentage reveal link between adiposity and cardiometabolic disease risk.	Body fat percentage	PLA2G6	body fat percentage
26833246	Lu Y	New loci for body fat percentage reveal link between adiposity and cardiometabolic disease risk.	Body fat percentage	PICK1	body fat percentage
24861553	Wen W	Meta-analysis of genome-wide association studies in East Asian-ancestry populations identifies four new loci for body mass index.	Body mass index	NT5C2	body mass index
28552196	Tachmazidou I	Whole-Genome Sequencing Coupled to Imputation Discovers Genetic Signals for Anthropometric Traits.	Body mass index	CELF1	body mass index
28552196	Tachmazidou I	Whole-Genome Sequencing Coupled to Imputation Discovers Genetic Signals for Anthropometric Traits.	Body mass index	MICAL3	body mass index
28552196	Tachmazidou I	Whole-Genome Sequencing Coupled to Imputation Discovers Genetic Signals for Anthropometric Traits.	Body mass index	ANGPT1	body mass index
28552196	Tachmazidou I	Whole-Genome Sequencing Coupled to Imputation Discovers Genetic Signals for Anthropometric Traits.	Body mass index	OR5V1	body mass index
25673413	Locke AE	Genetic studies of body mass index yield new insights for obesity biology.	Body mass index	AGBL4	body mass index
25673413	Locke AE	Genetic studies of body mass index yield new insights for obesity biology.	Body mass index	SMG6	body mass index
25673413	Locke AE	Genetic studies of body mass index yield new insights for obesity biology.	Body mass index	NT5C2	body mass index
25673413	Locke AE	Genetic studies of body mass index yield new insights for obesity biology.	Body mass index	SMG6	body mass index
25673413	Locke AE	Genetic studies of body mass index yield new insights for obesity biology.	Body mass index	AGBL4	body mass index
25673413	Locke AE	Genetic studies of body mass index yield new insights for obesity biology.	Body mass index	C6orf106	body mass index
25673413	Locke AE	Genetic studies of body mass index yield new insights for obesity biology.	Body mass index	C6orf106	body mass index
25673413	Locke AE	Genetic studies of body mass index yield new insights for obesity biology.	Body mass index	NT5C2	body mass index
25673413	Locke AE	Genetic studies of body mass index yield new insights for obesity biology.	Body mass index	AGBL4	body mass index
25673413	Locke AE	Genetic studies of body mass index yield new insights for obesity biology.	Body mass index	C6orf106	body mass index
25673413	Locke AE	Genetic studies of body mass index yield new insights for obesity biology.	Body mass index	SMG6	body mass index
25673413	Locke AE	Genetic studies of body mass index yield new insights for obesity biology.	Body mass index	SUFU	body mass index
25673413	Locke AE	Genetic studies of body mass index yield new insights for obesity biology.	Body mass index	AGBL4	body mass index
25673413	Locke AE	Genetic studies of body mass index yield new insights for obesity biology.	Body mass index	SUFU	body mass index
28892062	Akiyama M	Genome-wide association study identifies 112 new loci for body mass index in the Japanese population.	Body mass index	BPTF	body mass index
28892062	Akiyama M	Genome-wide association study identifies 112 new loci for body mass index in the Japanese population.	Body mass index	HECTD4	body mass index
28892062	Akiyama M	Genome-wide association study identifies 112 new loci for body mass index in the Japanese population.	Body mass index	SMG6	body mass index
28892062	Akiyama M	Genome-wide association study identifies 112 new loci for body mass index in the Japanese population.	Body mass index	BPTF	body mass index
28892062	Akiyama M	Genome-wide association study identifies 112 new loci for body mass index in the Japanese population.	Body mass index	FNBP4	body mass index
28892062	Akiyama M	Genome-wide association study identifies 112 new loci for body mass index in the Japanese population.	Body mass index	CRB1	body mass index
28892062	Akiyama M	Genome-wide association study identifies 112 new loci for body mass index in the Japanese population.	Body mass index	JADE2	body mass index
28892062	Akiyama M	Genome-wide association study identifies 112 new loci for body mass index in the Japanese population.	Body mass index	CACNB2	body mass index
28892062	Akiyama M	Genome-wide association study identifies 112 new loci for body mass index in the Japanese population.	Body mass index	AGBL4	body mass index
28892062	Akiyama M	Genome-wide association study identifies 112 new loci for body mass index in the Japanese population.	Body mass index	JADE2	body mass index
28892062	Akiyama M	Genome-wide association study identifies 112 new loci for body mass index in the Japanese population.	Body mass index	MAP3K12	body mass index
28892062	Akiyama M	Genome-wide association study identifies 112 new loci for body mass index in the Japanese population.	Body mass index	CACNB2	body mass index
26961502	Wood AR	Variants in the FTO and CDKAL1 loci have recessive effects on risk of obesity and type 2 diabetes, respectively.	Body mass index	C6orf106	body mass index
30045251	Lee MR	Causal association of body mass index with hypertension using a Mendelian randomization design.	Body mass index	ASCC1	body mass index
30108283	Granot-Hershkovitz E	A study of Kibbutzim in Israel reveals risk factors for cardiometabolic traits and subtle population structure.	Body mass index	MSRA	body mass index
31453325	Wang H	Genotype-by-environment interactions inferred from genetic effects on phenotypic variability in the UK Biobank.	Body mass index	MSRA	body mass index
29273807	Turcot V	Protein-altering variants associated with body mass index implicate pathways that control energy intake and expenditure in obesity.	Body mass index	AKAP10	body mass index
29273807	Turcot V	Protein-altering variants associated with body mass index implicate pathways that control energy intake and expenditure in obesity.	Body mass index	TRIM65	body mass index
29273807	Turcot V	Protein-altering variants associated with body mass index implicate pathways that control energy intake and expenditure in obesity.	Body mass index	CPNE7	body mass index
29273807	Turcot V	Protein-altering variants associated with body mass index implicate pathways that control energy intake and expenditure in obesity.	Body mass index	AKAP10	body mass index
25953783	Warrington NM	A genome-wide association study of body mass index across early life and childhood.	Body mass index	FAM120A	body mass index
26426971	Winkler TW	The Influence of Age and Sex on Genetic Associations with Adult Body Size and Shape: A Large-Scale Genome-Wide Interaction Study.	Body mass index	NAA25	body mass index
26426971	Winkler TW	The Influence of Age and Sex on Genetic Associations with Adult Body Size and Shape: A Large-Scale Genome-Wide Interaction Study.	Body mass index	ENO4	body mass index
26426971	Winkler TW	The Influence of Age and Sex on Genetic Associations with Adult Body Size and Shape: A Large-Scale Genome-Wide Interaction Study.	Body mass index	VAX1	body mass index
26426971	Winkler TW	The Influence of Age and Sex on Genetic Associations with Adult Body Size and Shape: A Large-Scale Genome-Wide Interaction Study.	Body mass index	DNAJC13	body mass index
26426971	Winkler TW	The Influence of Age and Sex on Genetic Associations with Adult Body Size and Shape: A Large-Scale Genome-Wide Interaction Study.	Body mass index	MEF2C	body mass index
26426971	Winkler TW	The Influence of Age and Sex on Genetic Associations with Adult Body Size and Shape: A Large-Scale Genome-Wide Interaction Study.	Body mass index	CYSTM1	body mass index
26426971	Winkler TW	The Influence of Age and Sex on Genetic Associations with Adult Body Size and Shape: A Large-Scale Genome-Wide Interaction Study.	Body mass index	DAG1	body mass index
26426971	Winkler TW	The Influence of Age and Sex on Genetic Associations with Adult Body Size and Shape: A Large-Scale Genome-Wide Interaction Study.	Body mass index	BSN	body mass index
26426971	Winkler TW	The Influence of Age and Sex on Genetic Associations with Adult Body Size and Shape: A Large-Scale Genome-Wide Interaction Study.	Body mass index	IP6K1	body mass index
26426971	Winkler TW	The Influence of Age and Sex on Genetic Associations with Adult Body Size and Shape: A Large-Scale Genome-Wide Interaction Study.	Body mass index	RBM6	body mass index
26426971	Winkler TW	The Influence of Age and Sex on Genetic Associations with Adult Body Size and Shape: A Large-Scale Genome-Wide Interaction Study.	Body mass index	APEH	body mass index
26426971	Winkler TW	The Influence of Age and Sex on Genetic Associations with Adult Body Size and Shape: A Large-Scale Genome-Wide Interaction Study.	Body mass index	CDHR4	body mass index
26426971	Winkler TW	The Influence of Age and Sex on Genetic Associations with Adult Body Size and Shape: A Large-Scale Genome-Wide Interaction Study.	Body mass index	RBM5	body mass index
26426971	Winkler TW	The Influence of Age and Sex on Genetic Associations with Adult Body Size and Shape: A Large-Scale Genome-Wide Interaction Study.	Body mass index	MST1	body mass index
26426971	Winkler TW	The Influence of Age and Sex on Genetic Associations with Adult Body Size and Shape: A Large-Scale Genome-Wide Interaction Study.	Body mass index	RNF123	body mass index
26426971	Winkler TW	The Influence of Age and Sex on Genetic Associations with Adult Body Size and Shape: A Large-Scale Genome-Wide Interaction Study.	Body mass index	UBA7	body mass index
26426971	Winkler TW	The Influence of Age and Sex on Genetic Associations with Adult Body Size and Shape: A Large-Scale Genome-Wide Interaction Study.	Body mass index	GNAI2	body mass index
26426971	Winkler TW	The Influence of Age and Sex on Genetic Associations with Adult Body Size and Shape: A Large-Scale Genome-Wide Interaction Study.	Body mass index	NPRL2	body mass index
26426971	Winkler TW	The Influence of Age and Sex on Genetic Associations with Adult Body Size and Shape: A Large-Scale Genome-Wide Interaction Study.	Body mass index	NAA25	body mass index
26426971	Winkler TW	The Influence of Age and Sex on Genetic Associations with Adult Body Size and Shape: A Large-Scale Genome-Wide Interaction Study.	Body mass index	HECTD4	body mass index
26426971	Winkler TW	The Influence of Age and Sex on Genetic Associations with Adult Body Size and Shape: A Large-Scale Genome-Wide Interaction Study.	Body mass index	POLR3K	body mass index
26426971	Winkler TW	The Influence of Age and Sex on Genetic Associations with Adult Body Size and Shape: A Large-Scale Genome-Wide Interaction Study.	Body mass index	NSF	body mass index
26426971	Winkler TW	The Influence of Age and Sex on Genetic Associations with Adult Body Size and Shape: A Large-Scale Genome-Wide Interaction Study.	Body mass index	WNT3	body mass index
28448500	Graff M	Genome-wide physical activity interactions in adiposity - A meta-analysis of 200,452 adults.	Body mass index	SUFU	physical activity measurement, body mass index
28892062	Akiyama M	Genome-wide association study identifies 112 new loci for body mass index in the Japanese population.	Body mass index	RBM6	body mass index
29273807	Turcot V	Protein-altering variants associated with body mass index implicate pathways that control energy intake and expenditure in obesity.	Body mass index	NUP160	body mass index
23192594	Velez Edwards DR	Gene-environment interactions and obesity traits among postmenopausal African-American and Hispanic women in the Women's Health Initiative SHARe Study.	Body mass index (alcohol intake interaction)	LRP8	alcohol consumption measurement, body mass index
28448500	Graff M	Genome-wide physical activity interactions in adiposity - A meta-analysis of 200,452 adults.	Body mass index (joint analysis main effects and physical activity interaction)	SUFU	physical activity measurement, body mass index
28443625	Justice AE	Genome-wide meta-analysis of 241,258 adults accounting for smoking behaviour identifies novel loci for obesity traits.	Body mass index (joint analysis main effects and smoking interaction)	EPHA3	smoking behavior, body mass index
28443625	Justice AE	Genome-wide meta-analysis of 241,258 adults accounting for smoking behaviour identifies novel loci for obesity traits.	Body mass index (joint analysis main effects and smoking interaction)	EPHA3	smoking behavior, body mass index
28443625	Justice AE	Genome-wide meta-analysis of 241,258 adults accounting for smoking behaviour identifies novel loci for obesity traits.	Body mass index (joint analysis main effects and smoking interaction)	NT5C2	smoking behavior, body mass index
28443625	Justice AE	Genome-wide meta-analysis of 241,258 adults accounting for smoking behaviour identifies novel loci for obesity traits.	Body mass index (joint analysis main effects and smoking interaction)	NT5C2	smoking behavior, body mass index
28443625	Justice AE	Genome-wide meta-analysis of 241,258 adults accounting for smoking behaviour identifies novel loci for obesity traits.	Body mass index (joint analysis main effects and smoking interaction)	C6orf106	smoking behavior, body mass index
28443625	Justice AE	Genome-wide meta-analysis of 241,258 adults accounting for smoking behaviour identifies novel loci for obesity traits.	Body mass index (joint analysis main effects and smoking interaction)	C6orf106	smoking behavior, body mass index
28448500	Graff M	Genome-wide physical activity interactions in adiposity - A meta-analysis of 200,452 adults.	Body mass index in physically active individuals	SUFU	physical activity measurement, body mass index
31453325	Wang H	Genotype-by-environment interactions inferred from genetic effects on phenotypic variability in the UK Biobank.	Body mass index variance	MSRA	body mass index
28512992	Joo YB	Association of CD8+ T-cells with bone erosion in patients with rheumatoid arthritis.	Bone erosion in rheumatoid arthritis	TG	joint damage measurement
26025128	Park HW	Genetic risk factors for decreased bone mineral accretion in children with asthma receiving multiple oral corticosteroid bursts.	Bone mineral accretion in asthma (oral corticosteroid dose interaction)	TBCD	bone mineral accretion measurement, response to corticosteroid, asthma
18455228	Richards JB	Bone mineral density, osteoporosis, and osteoporotic fractures: a genome-wide association study.	Bone mineral density	TNFRSF11B	bone density
20096396	Kung AW	Association of JAG1 with bone mineral density and osteoporotic fractures: a genome-wide association study and follow-up replication studies.	Bone mineral density	JAG1	bone density
23437003	Paternoster L	Genetic determinants of trabecular and cortical volumetric bone mineral densities and bone microstructure.	Bone mineral density	TNFRSF11B	bone density
23437003	Paternoster L	Genetic determinants of trabecular and cortical volumetric bone mineral densities and bone microstructure.	Bone mineral density	TNFRSF11B	bone density
24249740	Zhang L	Multistage genome-wide association meta-analyses identified two new loci for bone mineral density.	Bone mineral density	MEF2C	bone density
24249740	Zhang L	Multistage genome-wide association meta-analyses identified two new loci for bone mineral density.	Bone mineral density	TNFRSF11B	bone density
23572186	Zheng HF	Meta-analysis of genome-wide studies identifies MEF2C SNPs associated with bone mineral density at forearm.	Bone mineral density	MEF2C	bone density
21533022	Duncan EL	Genome-wide association study using extreme truncate selection identifies novel genes affecting bone mineral density and fracture risk.	Bone mineral density	RSPO3	bone density
21533022	Duncan EL	Genome-wide association study using extreme truncate selection identifies novel genes affecting bone mineral density and fracture risk.	Bone mineral density	MEF2C	bone density
21533022	Duncan EL	Genome-wide association study using extreme truncate selection identifies novel genes affecting bone mineral density and fracture risk.	Bone mineral density	MEF2C	bone density
19801982	Rivadeneira F	Twenty bone-mineral-density loci identified by large-scale meta-analysis of genome-wide association studies.	Bone mineral density (hip)	MEF2C	bone density
19801982	Rivadeneira F	Twenty bone-mineral-density loci identified by large-scale meta-analysis of genome-wide association studies.	Bone mineral density (hip)	CRHR1	bone density
19801982	Rivadeneira F	Twenty bone-mineral-density loci identified by large-scale meta-analysis of genome-wide association studies.	Bone mineral density (hip)	TNFRSF11B	bone density
27311723	Pei YF	Association of 3q13.32 variants with hip trochanter and intertrochanter bone mineral density identified by a genome-wide association study.	Bone mineral density (hip)	TNFRSF11B	hip bone mineral density
26733130	Styrkarsdottir U	Sequence variants in the PTCH1 gene associate with spine bone mineral density and osteoporotic fractures.	Bone mineral density (hip)	PTCH1	hip bone mineral density
24945404	Kemp JP	Phenotypic dissection of bone mineral density reveals skeletal site specificity and facilitates the identification of novel loci in the genetic regulation of bone mass attainment.	Bone mineral density (paediatric, lower limb)	CPED1	bone density
24945404	Kemp JP	Phenotypic dissection of bone mineral density reveals skeletal site specificity and facilitates the identification of novel loci in the genetic regulation of bone mass attainment.	Bone mineral density (paediatric, lower limb)	CPED1	bone density
24945404	Kemp JP	Phenotypic dissection of bone mineral density reveals skeletal site specificity and facilitates the identification of novel loci in the genetic regulation of bone mass attainment.	Bone mineral density (paediatric, skull)	RSPO3	bone density
24945404	Kemp JP	Phenotypic dissection of bone mineral density reveals skeletal site specificity and facilitates the identification of novel loci in the genetic regulation of bone mass attainment.	Bone mineral density (paediatric, skull)	RSPO3	bone density
24945404	Kemp JP	Phenotypic dissection of bone mineral density reveals skeletal site specificity and facilitates the identification of novel loci in the genetic regulation of bone mass attainment.	Bone mineral density (paediatric, skull)	RSPO3	bone density
24945404	Kemp JP	Phenotypic dissection of bone mineral density reveals skeletal site specificity and facilitates the identification of novel loci in the genetic regulation of bone mass attainment.	Bone mineral density (paediatric, skull)	COLEC10	bone density
24945404	Kemp JP	Phenotypic dissection of bone mineral density reveals skeletal site specificity and facilitates the identification of novel loci in the genetic regulation of bone mass attainment.	Bone mineral density (paediatric, skull)	TNFRSF11B	bone density
24945404	Kemp JP	Phenotypic dissection of bone mineral density reveals skeletal site specificity and facilitates the identification of novel loci in the genetic regulation of bone mass attainment.	Bone mineral density (paediatric, skull)	COLEC10	bone density
24945404	Kemp JP	Phenotypic dissection of bone mineral density reveals skeletal site specificity and facilitates the identification of novel loci in the genetic regulation of bone mass attainment.	Bone mineral density (paediatric, skull)	TNFRSF11B	bone density
24945404	Kemp JP	Phenotypic dissection of bone mineral density reveals skeletal site specificity and facilitates the identification of novel loci in the genetic regulation of bone mass attainment.	Bone mineral density (paediatric, skull)	CPED1	bone density
24945404	Kemp JP	Phenotypic dissection of bone mineral density reveals skeletal site specificity and facilitates the identification of novel loci in the genetic regulation of bone mass attainment.	Bone mineral density (paediatric, skull)	CPED1	bone density
24945404	Kemp JP	Phenotypic dissection of bone mineral density reveals skeletal site specificity and facilitates the identification of novel loci in the genetic regulation of bone mass attainment.	Bone mineral density (paediatric, total body less head)	CPED1	bone density
24945404	Kemp JP	Phenotypic dissection of bone mineral density reveals skeletal site specificity and facilitates the identification of novel loci in the genetic regulation of bone mass attainment.	Bone mineral density (paediatric, total body less head)	RSPO3	bone density
24945404	Kemp JP	Phenotypic dissection of bone mineral density reveals skeletal site specificity and facilitates the identification of novel loci in the genetic regulation of bone mass attainment.	Bone mineral density (paediatric, total body less head)	CPED1	bone density
28743860	Medina-Gomez C	Bivariate genome-wide association meta-analysis of pediatric musculoskeletal traits reveals pleiotropic effects at the SREBF1/TOM1L2 locus.	Bone mineral density (paediatric, total body less head)	CPED1	bone density
24945404	Kemp JP	Phenotypic dissection of bone mineral density reveals skeletal site specificity and facilitates the identification of novel loci in the genetic regulation of bone mass attainment.	Bone mineral density (paediatric, upper limb)	RSPO3	bone density
24945404	Kemp JP	Phenotypic dissection of bone mineral density reveals skeletal site specificity and facilitates the identification of novel loci in the genetic regulation of bone mass attainment.	Bone mineral density (paediatric, upper limb)	CPED1	bone density
24945404	Kemp JP	Phenotypic dissection of bone mineral density reveals skeletal site specificity and facilitates the identification of novel loci in the genetic regulation of bone mass attainment.	Bone mineral density (paediatric, upper limb)	RSPO3	bone density
24945404	Kemp JP	Phenotypic dissection of bone mineral density reveals skeletal site specificity and facilitates the identification of novel loci in the genetic regulation of bone mass attainment.	Bone mineral density (paediatric, upper limb)	CPED1	bone density
19079262	Styrkarsdottir U	New sequence variants associated with bone mineral density.	Bone mineral density (spine)	SP7	bone density
19801982	Rivadeneira F	Twenty bone-mineral-density loci identified by large-scale meta-analysis of genome-wide association studies.	Bone mineral density (spine)	SP7	bone density
19801982	Rivadeneira F	Twenty bone-mineral-density loci identified by large-scale meta-analysis of genome-wide association studies.	Bone mineral density (spine)	CRHR1	bone density
19801982	Rivadeneira F	Twenty bone-mineral-density loci identified by large-scale meta-analysis of genome-wide association studies.	Bone mineral density (spine)	TNFRSF11B	bone density
26733130	Styrkarsdottir U	Sequence variants in the PTCH1 gene associate with spine bone mineral density and osteoporotic fractures.	Bone mineral density (spine)	PTCH1	spine bone mineral density
26733130	Styrkarsdottir U	Sequence variants in the PTCH1 gene associate with spine bone mineral density and osteoporotic fractures.	Bone mineral density (spine)	RSPO3	spine bone mineral density
30172743	Liang X	Assessing the genetic correlations between early growth parameters and bone mineral density: A polygenic risk score analysis.	Bone mineral density (spine)	JAG1	spine bone mineral density
29883787	Gregson CL	Genome-wide association study of extreme high bone mass: Contribution of common genetic variation to extreme BMD phenotypes and potential novel BMD-associated genes.	Bone mineral density (total hip)	RAPH1	hip bone mineral density
29883787	Gregson CL	Genome-wide association study of extreme high bone mass: Contribution of common genetic variation to extreme BMD phenotypes and potential novel BMD-associated genes.	Bone mineral density (total hip)	MEF2C	hip bone mineral density
27397699	Pei YF	Genome-wide association meta-analyses identified 1q43 and 2q32.2 for hip Ward's triangle areal bone mineral density.	Bone mineral density (Ward's triangle area)	MEF2C	femoral neck bone mineral density
27397699	Pei YF	Genome-wide association meta-analyses identified 1q43 and 2q32.2 for hip Ward's triangle areal bone mineral density.	Bone mineral density (Ward's triangle area)	SHFM1	femoral neck bone mineral density
27397699	Pei YF	Genome-wide association meta-analyses identified 1q43 and 2q32.2 for hip Ward's triangle areal bone mineral density.	Bone mineral density (Ward's triangle area)	TNKS	femoral neck bone mineral density
24430505	Moayyeri A	Genetic determinants of heel bone properties: genome-wide association meta-analysis and replication in the GEFOS/GENOMOS consortium.	Bone properties (heel)	RSPO3	bone quantitative ultrasound measurement
24430505	Moayyeri A	Genetic determinants of heel bone properties: genome-wide association meta-analysis and replication in the GEFOS/GENOMOS consortium.	Bone properties (heel)	RSPO3	bone density
24430505	Moayyeri A	Genetic determinants of heel bone properties: genome-wide association meta-analysis and replication in the GEFOS/GENOMOS consortium.	Bone properties (heel)	RSPO3	velocity of sound measurement
28472463	Mullin BH	Genome-wide association study meta-analysis for quantitative ultrasound parameters of bone identifies five novel loci for broadband ultrasound attenuation.	Bone ultrasound measurement (broadband ultrasound attenuation)	RSPO3	bone quantitative ultrasound measurement
28472463	Mullin BH	Genome-wide association study meta-analysis for quantitative ultrasound parameters of bone identifies five novel loci for broadband ultrasound attenuation.	Bone ultrasound measurement (broadband ultrasound attenuation)	XKR6	bone quantitative ultrasound measurement
28472463	Mullin BH	Genome-wide association study meta-analysis for quantitative ultrasound parameters of bone identifies five novel loci for broadband ultrasound attenuation.	Bone ultrasound measurement (broadband ultrasound attenuation)	MFHAS1	bone quantitative ultrasound measurement
28472463	Mullin BH	Genome-wide association study meta-analysis for quantitative ultrasound parameters of bone identifies five novel loci for broadband ultrasound attenuation.	Bone ultrasound measurement (velocity of sound)	RSPO3	bone quantitative ultrasound measurement
28472463	Mullin BH	Genome-wide association study meta-analysis for quantitative ultrasound parameters of bone identifies five novel loci for broadband ultrasound attenuation.	Bone ultrasound measurement (velocity of sound)	CCDC91	bone quantitative ultrasound measurement
28472463	Mullin BH	Genome-wide association study meta-analysis for quantitative ultrasound parameters of bone identifies five novel loci for broadband ultrasound attenuation.	Bone ultrasound measurement (velocity of sound)	RSPO3	bone quantitative ultrasound measurement
28472463	Mullin BH	Genome-wide association study meta-analysis for quantitative ultrasound parameters of bone identifies five novel loci for broadband ultrasound attenuation.	Bone ultrasound measurement (velocity of sound)	RSPO3	bone quantitative ultrasound measurement
28632202	Witt SH	Genome-wide association study of borderline personality disorder reveals genetic overlap with bipolar disorder, major depression and schizophrenia.	Borderline personality disorder	STX8	Borderline personality disorder
28763065	Xia K	Genome-wide association analysis identifies common variants influencing infant brain volumes.	Brain volume in infants (grey matter)	C16orf62	infant grey matter volume measurement
28763065	Xia K	Genome-wide association analysis identifies common variants influencing infant brain volumes.	Brain volume in infants (grey matter)	CACNB2	infant grey matter volume measurement
28763065	Xia K	Genome-wide association analysis identifies common variants influencing infant brain volumes.	Brain volume in infants (white matter)	SLC13A3	infant white matter volume measurement
23535733	Garcia-Closas M	Genome-wide association studies identify four ER negative-specific breast cancer risk loci.	Breast cancer	PEX14	breast carcinoma
23535729	Michailidou K	Large-scale genotyping identifies 41 new loci associated with breast cancer risk.	Breast cancer	CCDC88C	breast carcinoma
23535729	Michailidou K	Large-scale genotyping identifies 41 new loci associated with breast cancer risk.	Breast cancer	PEX14	breast carcinoma
23535729	Michailidou K	Large-scale genotyping identifies 41 new loci associated with breast cancer risk.	Breast cancer	DNAJC1	breast carcinoma
27117709	Couch FJ	Identification of four novel susceptibility loci for oestrogen receptor negative breast cancer.	Breast cancer	PEX14	breast carcinoma
29059683	Michailidou K	Association analysis identifies 65 new breast cancer risk loci.	Breast cancer	RAD51B	breast carcinoma
29059683	Michailidou K	Association analysis identifies 65 new breast cancer risk loci.	Breast cancer	DNAJC1	breast carcinoma
29059683	Michailidou K	Association analysis identifies 65 new breast cancer risk loci.	Breast cancer	CCDC88C	breast carcinoma
29059683	Michailidou K	Association analysis identifies 65 new breast cancer risk loci.	Breast cancer	DNAJC1	breast carcinoma
29059683	Michailidou K	Association analysis identifies 65 new breast cancer risk loci.	Breast cancer	RAD51B	breast carcinoma
29059683	Michailidou K	Association analysis identifies 65 new breast cancer risk loci.	Breast cancer	ELL	breast carcinoma
29059683	Michailidou K	Association analysis identifies 65 new breast cancer risk loci.	Breast cancer	PEX14	breast carcinoma
29059683	Michailidou K	Association analysis identifies 65 new breast cancer risk loci.	Breast cancer	CUX1	breast carcinoma
29059683	Michailidou K	Association analysis identifies 65 new breast cancer risk loci.	Breast cancer	KANSL1	breast carcinoma
29059683	Michailidou K	Association analysis identifies 65 new breast cancer risk loci.	Breast cancer	PLA2G6	breast carcinoma
29059683	Michailidou K	Association analysis identifies 65 new breast cancer risk loci.	Breast cancer	FOXP1	breast carcinoma
23535729	Michailidou K	Large-scale genotyping identifies 41 new loci associated with breast cancer risk.	Breast cancer	DNAJC1	breast carcinoma
23535729	Michailidou K	Large-scale genotyping identifies 41 new loci associated with breast cancer risk.	Breast cancer	MLLT10	breast carcinoma
23535729	Michailidou K	Large-scale genotyping identifies 41 new loci associated with breast cancer risk.	Breast cancer	SSBP4	breast carcinoma
23535729	Michailidou K	Large-scale genotyping identifies 41 new loci associated with breast cancer risk.	Breast cancer	ISYNA1	breast carcinoma
23535729	Michailidou K	Large-scale genotyping identifies 41 new loci associated with breast cancer risk.	Breast cancer	ELL	breast carcinoma
22976474	Siddiq A	A meta-analysis of genome-wide association studies of breast cancer identifies two novel susceptibility loci at 6q14 and 20q11.	Breast cancer	RALY	breast carcinoma
27117709	Couch FJ	Identification of four novel susceptibility loci for oestrogen receptor negative breast cancer.	Breast cancer (estrogen-receptor negative)	PEX14	estrogen-receptor negative breast cancer
23001122	Orr N	Genome-wide association study identifies a common variant in RAD51B associated with male breast cancer risk.	Breast cancer (male)	RAD51B	male breast carcinoma
23319801	Rafiq S	Identification of inherited genetic variations influencing prognosis in early-onset breast cancer.	Breast cancer (prognosis)	NTN1	breast carcinoma
27182965	Pickrell JK	Detection and interpretation of shared genetic influences on 42 human traits.	Breast size	PEX14	breast size
22747683	Eriksson N	Genetic variants associated with breast size also influence breast cancer risk.	Breast size	SEC14L2	breast size
27182965	Pickrell JK	Detection and interpretation of shared genetic influences on 42 human traits.	Breast size	CCDC91	breast size
25475840	Colodro-Conde L	A twin study of breastfeeding with a preliminary genome-wide association scan.	Breastfeeding duration	CELF2	breastfeeding duration
30626913	Amare AT	Bivariate genome-wide association analyses of the broad depression phenotype combined with major depressive disorder, bipolar disorder or schizophrenia reveal eight novel genetic loci for depression.	Broad depression or schizophrenia	AGBL4	unipolar depression, schizophrenia
30113228	Torgerson DG	Ancestry and Genetic Associations with Bronchopulmonary Dysplasia in Preterm Infants.	Bronchopulmonary dysplasia in preterm infants	RASGRP3	Bronchopulmonary dysplasia, premature birth
30531825	Morgan MD	Genome-wide study of hair colour in UK Biobank explains most of the SNP heritability.	Brown vs. black hair color	EZR	hair color
30531825	Morgan MD	Genome-wide study of hair colour in UK Biobank explains most of the SNP heritability.	Brown vs. black hair color	SNX16	hair color
23872634	Bezzina CR	Common variants at SCN5A-SCN10A and HEY2 are associated with Brugada syndrome, a rare disease with high risk of sudden cardiac death.	Brugada syndrome	NCOA7	Brugada syndrome
23872634	Bezzina CR	Common variants at SCN5A-SCN10A and HEY2 are associated with Brugada syndrome, a rare disease with high risk of sudden cardiac death.	Brugada syndrome	HEY2	Brugada syndrome
23568457	Wade TD	Genetic variants associated with disordered eating.	Bulimia nervosa	MSRA	bulimia nervosa
21862451	Benyamin B	GWAS of butyrylcholinesterase activity identifies four novel loci, independent effects within BCHE and secondary associations with metabolic risk factors.	Butyrylcholinesterase levels	ABI2	butyrylcholinesterase measurement
30388399	Ligthart S	Genome Analyses of >200,000 Individuals Identify 58 Loci for Chronic Inflammation and Highlight Pathways that Link Inflammation and Complex Disorders.	C-reactive protein levels	FDFT1	C-reactive protein measurement
30388399	Ligthart S	Genome Analyses of >200,000 Individuals Identify 58 Loci for Chronic Inflammation and Highlight Pathways that Link Inflammation and Complex Disorders.	C-reactive protein levels	SPI1	C-reactive protein measurement
30388399	Ligthart S	Genome Analyses of >200,000 Individuals Identify 58 Loci for Chronic Inflammation and Highlight Pathways that Link Inflammation and Complex Disorders.	C-reactive protein levels	BSN	C-reactive protein measurement
30388399	Ligthart S	Genome Analyses of >200,000 Individuals Identify 58 Loci for Chronic Inflammation and Highlight Pathways that Link Inflammation and Complex Disorders.	C-reactive protein levels	TRAIP	C-reactive protein measurement
30388399	Ligthart S	Genome Analyses of >200,000 Individuals Identify 58 Loci for Chronic Inflammation and Highlight Pathways that Link Inflammation and Complex Disorders.	C-reactive protein levels	GTPBP1	C-reactive protein measurement
27286809	Ligthart S	Bivariate genome-wide association study identifies novel pleiotropic loci for lipids and inflammation.	C-reactive protein levels or HDL-cholesterol levels (pleiotropy)	RSPO3	C-reactive protein measurement, high density lipoprotein cholesterol measurement
27286809	Ligthart S	Bivariate genome-wide association study identifies novel pleiotropic loci for lipids and inflammation.	C-reactive protein levels or triglyceride levels (pleiotropy)	PLA2G6	triglyceride measurement, C-reactive protein measurement
26025379	Ng E	Genome-wide association study of toxic metals and trace elements reveals novel associations.	Cadmium levels	PLEKHG1	blood cadmium measurement
26025379	Ng E	Genome-wide association study of toxic metals and trace elements reveals novel associations.	Cadmium levels	AFAP1	blood cadmium measurement
26025379	Ng E	Genome-wide association study of toxic metals and trace elements reveals novel associations.	Cadmium levels	CACNB2	blood cadmium measurement
21490707	Cornelis MC	Genome-wide meta-analysis identifies regions on 7p21 (AHR) and 15q24 (CYP1A2) as determinants of habitual caffeine consumption.	Caffeine consumption	SCAMP5	coffee consumption
21490707	Cornelis MC	Genome-wide meta-analysis identifies regions on 7p21 (AHR) and 15q24 (CYP1A2) as determinants of habitual caffeine consumption.	Caffeine consumption	PPCDC	coffee consumption
30779856	Lu HF	A meta-analysis of genome-wide association studies identifies three loci associated with stiffness index of the calcaneus.	Calcaneus stiffness index	SMG6	calcaneal bone quantitative ultrasound measurement
25972035	Vinayagamoorthy N	Association of common variants in the calcium-sensing receptor gene with serum calcium levels in East Asians.	Calcium levels	BCAT1	calcium measurement
27197191	Fehringer G	Cross-Cancer Genome-Wide Analysis of Lung, Ovary, Breast, Prostate, and Colorectal Cancer Reveals Novel Pleiotropic Associations.	Cancer	RALY	lung carcinoma, estrogen-receptor negative breast cancer, colorectal cancer, ovarian endometrioid carcinoma, prostate carcinoma, ovarian serous carcinoma, breast carcinoma, ovarian carcinoma, lung adenocarcinoma, squamous cell lung carcinoma
27197191	Fehringer G	Cross-Cancer Genome-Wide Analysis of Lung, Ovary, Breast, Prostate, and Colorectal Cancer Reveals Novel Pleiotropic Associations.	Cancer (pleiotropy)	RAD51B	lung carcinoma, estrogen-receptor negative breast cancer, colorectal cancer, ovarian endometrioid carcinoma, prostate carcinoma, ovarian serous carcinoma, breast carcinoma, ovarian carcinoma, lung adenocarcinoma, squamous cell lung carcinoma
27197191	Fehringer G	Cross-Cancer Genome-Wide Analysis of Lung, Ovary, Breast, Prostate, and Colorectal Cancer Reveals Novel Pleiotropic Associations.	Cancer (pleiotropy)	RALY	lung carcinoma, estrogen-receptor negative breast cancer, colorectal cancer, ovarian endometrioid carcinoma, prostate carcinoma, ovarian serous carcinoma, breast carcinoma, ovarian carcinoma, lung adenocarcinoma, squamous cell lung carcinoma
30150663	Pasman JA	GWAS of lifetime cannabis use reveals new risk loci, genetic overlap with psychiatric traits, and a causal influence of schizophrenia.	Cannabis use	SMG6	Cannabis use
21348951	Parsa A	Hypertrophy-associated polymorphisms ascertained in a founder cohort applied to heart failure risk and mortality.	Cardiac hypertrophy	PLXNA2	cardiac hypertrophy
21348951	Parsa A	Hypertrophy-associated polymorphisms ascertained in a founder cohort applied to heart failure risk and mortality.	Cardiac hypertrophy	TRIM38	cardiac hypertrophy
21348951	Parsa A	Hypertrophy-associated polymorphisms ascertained in a founder cohort applied to heart failure risk and mortality.	Cardiac hypertrophy	JAG1	cardiac hypertrophy
21943158	Middelberg RP	Genetic variants in LPL, OASL and TOMM40/APOE-C1-C2-C4 genes are associated with multiple cardiovascular-related traits.	Cardiovascular disease risk factors	HFE	ferritin measurement
26160806	Proust C	Contribution of Rare and Common Genetic Variants to Plasma Lipid Levels and Carotid Stiffness and Geometry: A Substudy of the Paris Prospective Study 3.	Carotid artery external diameter	CLEC16A	carotid artery external diameter measurement
26160806	Proust C	Contribution of Rare and Common Genetic Variants to Plasma Lipid Levels and Carotid Stiffness and Geometry: A Substudy of the Paris Prospective Study 3.	Carotid artery internal diameter	CLEC16A	carotid artery internal diameter measurement
20009918	Shrestha S	A genome-wide association study of carotid atherosclerosis in HIV-infected men.	Carotid atherosclerosis in HIV infection	MAST4	HIV-1 infection, internal carotid intimal medial thickness
30510157	Franceschini N	GWAS and colocalization analyses implicate carotid intima-media thickness and carotid plaque loci in cardiovascular outcomes.	Carotid intima media thickness	SGK223	common carotid intimal medial thickness
30833571	Wiberg A	A genome-wide association analysis identifies 16 novel susceptibility loci for carpal tunnel syndrome.	Carpal tunnel syndrome	ITGB5	carpal tunnel syndrome
20190752	Dubois PC	Multiple common variants for celiac disease influencing immune gene expression.	Celiac disease	CLEC16A	celiac disease
26546613	Gutierrez-Achury J	Functional implications of disease-specific variants in loci jointly associated with coeliac disease and rheumatoid arthritis.	Celiac disease and Rheumatoid arthritis	HECTD4	rheumatoid arthritis, celiac disease
29760442	Iglesias AI	Cross-ancestry genome-wide association analysis of corneal thickness strengthens link between complex and Mendelian eye diseases.	Central corneal thickness	RUNX2	central corneal thickness
29760442	Iglesias AI	Cross-ancestry genome-wide association analysis of corneal thickness strengthens link between complex and Mendelian eye diseases.	Central corneal thickness	LPAR1	central corneal thickness
31798171	Bonnemaijer PWM	Multi-trait genome-wide association study identifies new loci associated with optic disc parameters.	Central corneal thickness	LPAR1	central corneal thickness
30894546	Ivarsdottir EV	Sequence variation at ANAPC1 accounts for 24% of the variability in corneal endothelial cell density.	Central corneal thickness	LPAR1	central corneal thickness
31530798	Alliey-Rodriguez N	NRXN1 is associated with enlargement of the temporal horns of the lateral ventricles in psychosis.	Cerebellum cortex volume	CUX1	cerebellum cortex volume measurement
31530798	Alliey-Rodriguez N	NRXN1 is associated with enlargement of the temporal horns of the lateral ventricles in psychosis.	Cerebral white matter volume	CRHR1	white matter volume measurement
29274321	Chung J	Genome-wide association study of Alzheimer's disease endophenotypes at prediagnosis stages.	Cerebrospinal AB1-42 levels in normal cognition	RUNX2	beta-amyloid 1-42 measurement
28247064	Deming Y	Genome-wide association study identifies four novel loci associated with Alzheimer's endophenotypes and disease modifiers.	Cerebrospinal fluid AB1-42 levels	LRP8	beta-amyloid 1-42 measurement
26252872	Li QS	Variations in the FRA10AC1 Fragile Site and 15q21 Are Associated with Cerebrospinal Fluid A≈í‚â§1-42 Level.	Cerebrospinal fluid t-tau:AB1-42 ratio	BRAF	t-tau:beta-amyloid 1-42 ratio measurement
28247064	Deming Y	Genome-wide association study identifies four novel loci associated with Alzheimer's endophenotypes and disease modifiers.	Cerebrospinal P-tau181p levels	GMNC	p-tau measurement
26252872	Li QS	Variations in the FRA10AC1 Fragile Site and 15q21 Are Associated with Cerebrospinal Fluid A≈í‚â§1-42 Level.	Cerebrospinal T-tau levels	BRAF	cerebrospinal fluid biomarker measurement, t-tau measurement
28247064	Deming Y	Genome-wide association study identifies four novel loci associated with Alzheimer's endophenotypes and disease modifiers.	Cerebrospinal T-tau levels	GMNC	t-tau measurement
28806749	Leo PJ	Defining the genetic susceptibility to cervical neoplasia-A genome-wide association study.	Cervical cancer	SGK223	cervical carcinoma
24324551	Deng X	Genome wide association study (GWAS) of Chagas cardiomyopathy in Trypanosoma cruzi seropositive subjects.	Chagas cardiomyopathy in Tripanosoma cruzi seropositivity	C6orf106	Chagas cardiomyopathy, Trypanosoma cruzi seropositivity
29523524	Singh S	Genome Wide Association Study Identifies the HMGCS2 Locus to be Associated With Chlorthalidone Induced Glucose Increase in Hypertensive Patients.	Change in glucose in response to thiazide diuretic treatment in hypertension	FAT3	response to thiazide, hypertension, glucose measurement
26087016	Pappa I	A genome-wide approach to children's aggressive behavior: The EAGLE consortium.	Childhood and early adolescence aggressive behavior	TRIM27	childhood aggressive behaviour measurement
26604143	Felix JF	Genome-wide association analysis identifies three new susceptibility loci for childhood body mass index.	Childhood body mass index	FAM120A	body mass index
28928442	Tian C	Genome-wide association and HLA region fine-mapping studies identify susceptibility loci for multiple common infections.	Childhood ear infection	BSN	susceptibility to childhood ear infection measurement
27182965	Pickrell JK	Detection and interpretation of shared genetic influences on 42 human traits.	Childhood ear infection	BSN	susceptibility to childhood ear infection measurement
27182965	Pickrell JK	Detection and interpretation of shared genetic influences on 42 human traits.	Chin dimples	CRB1	chin morphology measurement
27182965	Pickrell JK	Detection and interpretation of shared genetic influences on 42 human traits.	Chin dimples	ADAM15	chin morphology measurement
27182965	Pickrell JK	Detection and interpretation of shared genetic influences on 42 human traits.	Chin dimples	SUPT3H	chin morphology measurement
27182965	Pickrell JK	Detection and interpretation of shared genetic influences on 42 human traits.	Chin dimples	SHFM1	chin morphology measurement
20686565	Teslovich TM	Biological, clinical and population relevance of 95 loci for blood lipids.	Cholesterol, total	C6orf106	total cholesterol measurement
24097068	Willer CJ	Discovery and refinement of loci associated with lipid levels.	Cholesterol, total	C6orf106	total cholesterol measurement
24097068	Willer CJ	Discovery and refinement of loci associated with lipid levels.	Cholesterol, total	HFE	total cholesterol measurement
20686565	Teslovich TM	Biological, clinical and population relevance of 95 loci for blood lipids.	Cholesterol, total	HFE	total cholesterol measurement
31530798	Alliey-Rodriguez N	NRXN1 is associated with enlargement of the temporal horns of the lateral ventricles in psychosis.	Choroid plexus volume	DEPTOR	choroid plexus volume measurement
26974007	Ellinghaus D	Analysis of five chronic inflammatory diseases identifies 27 new associations and highlights disease-specific patterns at shared loci.	Chronic inflammatory diseases (ankylosing spondylitis, Crohn's disease, psoriasis, primary sclerosing cholangitis, ulcerative colitis) (pleiotropy)	CLEC16A	ankylosing spondylitis, psoriasis, ulcerative colitis, Crohn's disease, sclerosing cholangitis
26974007	Ellinghaus D	Analysis of five chronic inflammatory diseases identifies 27 new associations and highlights disease-specific patterns at shared loci.	Chronic inflammatory diseases (ankylosing spondylitis, Crohn's disease, psoriasis, primary sclerosing cholangitis, ulcerative colitis) (pleiotropy)	MST1	ankylosing spondylitis, psoriasis, ulcerative colitis, Crohn's disease, sclerosing cholangitis
26974007	Ellinghaus D	Analysis of five chronic inflammatory diseases identifies 27 new associations and highlights disease-specific patterns at shared loci.	Chronic inflammatory diseases (ankylosing spondylitis, Crohn's disease, psoriasis, primary sclerosing cholangitis, ulcerative colitis) (pleiotropy)	BSN	ankylosing spondylitis, psoriasis, ulcerative colitis, Crohn's disease, sclerosing cholangitis
26974007	Ellinghaus D	Analysis of five chronic inflammatory diseases identifies 27 new associations and highlights disease-specific patterns at shared loci.	Chronic inflammatory diseases (ankylosing spondylitis, Crohn's disease, psoriasis, primary sclerosing cholangitis, ulcerative colitis) (pleiotropy)	THADA	ankylosing spondylitis, psoriasis, ulcerative colitis, Crohn's disease, sclerosing cholangitis
26974007	Ellinghaus D	Analysis of five chronic inflammatory diseases identifies 27 new associations and highlights disease-specific patterns at shared loci.	Chronic inflammatory diseases (ankylosing spondylitis, Crohn's disease, psoriasis, primary sclerosing cholangitis, ulcerative colitis) (pleiotropy)	GNA12	ankylosing spondylitis, psoriasis, ulcerative colitis, Crohn's disease, sclerosing cholangitis
26974007	Ellinghaus D	Analysis of five chronic inflammatory diseases identifies 27 new associations and highlights disease-specific patterns at shared loci.	Chronic inflammatory diseases (ankylosing spondylitis, Crohn's disease, psoriasis, primary sclerosing cholangitis, ulcerative colitis) (pleiotropy)	DNMT3B	ankylosing spondylitis, psoriasis, ulcerative colitis, Crohn's disease, sclerosing cholangitis
24351856	Nanayakkara S	An integrative study of the genetic, social and environmental determinants of chronic kidney disease characterized by tubulointerstitial damages in the North Central Region of Sri Lanka.	Chronic kidney disease	SLC13A3	chronic kidney disease
31152163	Wuttke M	A catalog of genetic loci associated with kidney function from analyses of a million individuals.	Chronic kidney disease	SLC39A13	chronic kidney disease
31152163	Wuttke M	A catalog of genetic loci associated with kidney function from analyses of a million individuals.	Chronic kidney disease	DCDC1	chronic kidney disease
29124443	Yasukochi Y	Identification of CDC42BPG as a novel susceptibility locus for hyperuricemia in a Japanese population.	Chronic kidney disease	DPEP1	chronic kidney disease
31015462	Graham SE	Sex-specific and pleiotropic effects underlying kidney function identified from GWAS meta-analysis.	Chronic kidney disease	CELF2	chronic kidney disease
28165464	Law PJ	Genome-wide association analysis implicates dysregulation of immunity genes in chronic lymphocytic leukaemia.	Chronic lymphocytic leukemia	C6orf106	chronic lymphocytic leukemia
30804561	Sakornsakolpat P	Genetic landscape of chronic obstructive pulmonary disease identifies heterogeneous cell-type and phenotype associations.	Chronic obstructive pulmonary disease	AMZ1	chronic obstructive pulmonary disease
30804561	Sakornsakolpat P	Genetic landscape of chronic obstructive pulmonary disease identifies heterogeneous cell-type and phenotype associations.	Chronic obstructive pulmonary disease	MFHAS1	chronic obstructive pulmonary disease
30804561	Sakornsakolpat P	Genetic landscape of chronic obstructive pulmonary disease identifies heterogeneous cell-type and phenotype associations.	Chronic obstructive pulmonary disease	MFAP2	chronic obstructive pulmonary disease
30804561	Sakornsakolpat P	Genetic landscape of chronic obstructive pulmonary disease identifies heterogeneous cell-type and phenotype associations.	Chronic obstructive pulmonary disease	MICAL3	chronic obstructive pulmonary disease
30804561	Sakornsakolpat P	Genetic landscape of chronic obstructive pulmonary disease identifies heterogeneous cell-type and phenotype associations.	Chronic obstructive pulmonary disease	CCDC91	chronic obstructive pulmonary disease
30804561	Sakornsakolpat P	Genetic landscape of chronic obstructive pulmonary disease identifies heterogeneous cell-type and phenotype associations.	Chronic obstructive pulmonary disease	EFCAB5	chronic obstructive pulmonary disease
30804561	Sakornsakolpat P	Genetic landscape of chronic obstructive pulmonary disease identifies heterogeneous cell-type and phenotype associations.	Chronic obstructive pulmonary disease	SPPL2C	chronic obstructive pulmonary disease
30804561	Sakornsakolpat P	Genetic landscape of chronic obstructive pulmonary disease identifies heterogeneous cell-type and phenotype associations.	Chronic obstructive pulmonary disease	MICAL3	chronic obstructive pulmonary disease
30940143	Zhu Z	Genetic overlap of chronic obstructive pulmonary disease and cardiovascular disease-related traits: a large-scale genome-wide cross-trait analysis.	Chronic obstructive pulmonary disease or resting heart rate (pleiotropy)	GPR98	resting heart rate, chronic obstructive pulmonary disease
30940143	Zhu Z	Genetic overlap of chronic obstructive pulmonary disease and cardiovascular disease-related traits: a large-scale genome-wide cross-trait analysis.	Chronic obstructive pulmonary disease or resting heart rate (pleiotropy)	OBFC1	resting heart rate, chronic obstructive pulmonary disease
30940143	Zhu Z	Genetic overlap of chronic obstructive pulmonary disease and cardiovascular disease-related traits: a large-scale genome-wide cross-trait analysis.	Chronic obstructive pulmonary disease or resting heart rate (pleiotropy)	SH3PXD2A	resting heart rate, chronic obstructive pulmonary disease
30940143	Zhu Z	Genetic overlap of chronic obstructive pulmonary disease and cardiovascular disease-related traits: a large-scale genome-wide cross-trait analysis.	Chronic obstructive pulmonary disease or resting heart rate (pleiotropy)	PEX14	resting heart rate, chronic obstructive pulmonary disease
27601451	Sanders AE	Chronic Periodontitis Genome-wide Association Study in the Hispanic Community Health Study / Study of Latinos.	Chronic periodontitis (mean interproximal clinical attachment level)	ASH1L	periodontal measurement
26955885	Lane JM	Genome-wide association analysis identifies novel loci for chronotype in 100,420 individuals from the UK Biobank.	Chronotype	FBXL13	circadian rhythm
26835600	Hu Y	GWAS of 89,283 individuals identifies genetic variants associated with self-reporting of being a morning person.	Chronotype	MSRA	circadian rhythm
30696823	Jones SE	Genome-wide association analyses of chronotype in 697,828 individuals provides insights into circadian rhythms.	Chronotype	EIF4G3	chronotype measurement
30696823	Jones SE	Genome-wide association analyses of chronotype in 697,828 individuals provides insights into circadian rhythms.	Chronotype	MSI2	chronotype measurement
30696823	Jones SE	Genome-wide association analyses of chronotype in 697,828 individuals provides insights into circadian rhythms.	Chronotype	NT5C2	chronotype measurement
30696823	Jones SE	Genome-wide association analyses of chronotype in 697,828 individuals provides insights into circadian rhythms.	Chronotype	CELF4	chronotype measurement
30696823	Jones SE	Genome-wide association analyses of chronotype in 697,828 individuals provides insights into circadian rhythms.	Chronotype	KANSL1	chronotype measurement
30696823	Jones SE	Genome-wide association analyses of chronotype in 697,828 individuals provides insights into circadian rhythms.	Chronotype	NAA25	chronotype measurement
30696823	Jones SE	Genome-wide association analyses of chronotype in 697,828 individuals provides insights into circadian rhythms.	Chronotype	RBM6	chronotype measurement
30696823	Jones SE	Genome-wide association analyses of chronotype in 697,828 individuals provides insights into circadian rhythms.	Chronotype	MEF2C	chronotype measurement
30696823	Jones SE	Genome-wide association analyses of chronotype in 697,828 individuals provides insights into circadian rhythms.	Chronotype	CUX1	chronotype measurement
30696823	Jones SE	Genome-wide association analyses of chronotype in 697,828 individuals provides insights into circadian rhythms.	Chronotype	FBXL13	chronotype measurement
30696823	Jones SE	Genome-wide association analyses of chronotype in 697,828 individuals provides insights into circadian rhythms.	Chronotype	FBXL13	chronotype measurement
30696823	Jones SE	Genome-wide association analyses of chronotype in 697,828 individuals provides insights into circadian rhythms.	Chronotype	FBXL13	chronotype measurement
30696823	Jones SE	Genome-wide association analyses of chronotype in 697,828 individuals provides insights into circadian rhythms.	Chronotype	SHFM1	chronotype measurement
30696823	Jones SE	Genome-wide association analyses of chronotype in 697,828 individuals provides insights into circadian rhythms.	Chronotype	MEF2C	chronotype measurement
30696823	Jones SE	Genome-wide association analyses of chronotype in 697,828 individuals provides insights into circadian rhythms.	Chronotype	FOXP1	chronotype measurement
30696823	Jones SE	Genome-wide association analyses of chronotype in 697,828 individuals provides insights into circadian rhythms.	Chronotype	CHCHD3	chronotype measurement
30696823	Jones SE	Genome-wide association analyses of chronotype in 697,828 individuals provides insights into circadian rhythms.	Chronotype	SGK223	chronotype measurement
30696823	Jones SE	Genome-wide association analyses of chronotype in 697,828 individuals provides insights into circadian rhythms.	Chronotype	HIST1H4H	chronotype measurement
30696823	Jones SE	Genome-wide association analyses of chronotype in 697,828 individuals provides insights into circadian rhythms.	Chronotype	BTN3A2	chronotype measurement
30696823	Jones SE	Genome-wide association analyses of chronotype in 697,828 individuals provides insights into circadian rhythms.	Chronotype	FAM76B	chronotype measurement
30696823	Jones SE	Genome-wide association analyses of chronotype in 697,828 individuals provides insights into circadian rhythms.	Chronotype	FOXP1	chronotype measurement
30696823	Jones SE	Genome-wide association analyses of chronotype in 697,828 individuals provides insights into circadian rhythms.	Chronotype	C1QL1	chronotype measurement
30696823	Jones SE	Genome-wide association analyses of chronotype in 697,828 individuals provides insights into circadian rhythms.	Chronotype	DCAKD	chronotype measurement
30696823	Jones SE	Genome-wide association analyses of chronotype in 697,828 individuals provides insights into circadian rhythms.	Chronotype	VMP1	chronotype measurement
30696823	Jones SE	Genome-wide association analyses of chronotype in 697,828 individuals provides insights into circadian rhythms.	Chronotype	FOXP1	chronotype measurement
28054174	Leslie EJ	Genome-wide meta-analyses of nonsyndromic orofacial clefts identify novel associations between FOXE1 and all orofacial clefts, and TP63 and cleft lip with or without cleft palate.	Cleft lip with or without cleft palate	NTN1	cleft palate, cleft lip
28054174	Leslie EJ	Genome-wide meta-analyses of nonsyndromic orofacial clefts identify novel associations between FOXE1 and all orofacial clefts, and TP63 and cleft lip with or without cleft palate.	Cleft lip with or without cleft palate	VAX1	cleft palate, cleft lip
28054174	Leslie EJ	Genome-wide meta-analyses of nonsyndromic orofacial clefts identify novel associations between FOXE1 and all orofacial clefts, and TP63 and cleft lip with or without cleft palate.	Cleft lip with or without cleft palate	NTN1	cleft palate, cleft lip
28054174	Leslie EJ	Genome-wide meta-analyses of nonsyndromic orofacial clefts identify novel associations between FOXE1 and all orofacial clefts, and TP63 and cleft lip with or without cleft palate.	Cleft lip with or without cleft palate	NTN1	cleft palate, cleft lip
28054174	Leslie EJ	Genome-wide meta-analyses of nonsyndromic orofacial clefts identify novel associations between FOXE1 and all orofacial clefts, and TP63 and cleft lip with or without cleft palate.	Cleft lip with or without cleft palate	VAX1	cleft palate, cleft lip
31372216	Haaland OA	A genome-wide scan of cleft lip triads identifies parent-of-origin interaction effects between ANK3 and maternal smoking, and between ARHGEF10 and alcohol consumption.	Cleft lip with or without cleft palate x maternal periconceptional vitamin use interaction (parent of origin effect)	RSPO3	vitamin supplement exposure measurement, cleft palate, cleft lip, parental genotype effect measurement
25187353	Goldstein JI	Clozapine-induced agranulocytosis is associated with rare HLA-DQB1 and HLA-B alleles.	Clozapine-induced agranulocytosis	LAMC1	drug-induced agranulocytosis, response to clozapine
25187353	Goldstein JI	Clozapine-induced agranulocytosis is associated with rare HLA-DQB1 and HLA-B alleles.	Clozapine-induced agranulocytosis	XRCC4	drug-induced agranulocytosis, response to clozapine
25187353	Goldstein JI	Clozapine-induced agranulocytosis is associated with rare HLA-DQB1 and HLA-B alleles.	Clozapine-induced agranulocytosis	UGP2	drug-induced agranulocytosis, response to clozapine
29367735	Nakagawa-Senda H	A genome-wide association study in the Japanese population identifies the 12q24 locus for habitual coffee consumption: The J-MICC Study.	Coffee consumption	HECTD4	cups of coffee per day measurement
31046077	Zhong VW	A genome-wide association study of bitter and sweet beverage consumption.	Coffee consumption	FAM120A	coffee consumption measurement
31046077	Zhong VW	A genome-wide association study of bitter and sweet beverage consumption.	Coffee consumption	CCDC36	coffee consumption measurement
31046077	Zhong VW	A genome-wide association study of bitter and sweet beverage consumption.	Coffee consumption	JADE2	coffee consumption measurement
29367735	Nakagawa-Senda H	A genome-wide association study in the Japanese population identifies the 12q24 locus for habitual coffee consumption: The J-MICC Study.	Coffee consumption	HECTD4	cups of coffee per day measurement
29367735	Nakagawa-Senda H	A genome-wide association study in the Japanese population identifies the 12q24 locus for habitual coffee consumption: The J-MICC Study.	Coffee consumption	NAA25	cups of coffee per day measurement
25288136	Cornelis MC	Genome-wide meta-analysis identifies six novel loci associated with habitual coffee consumption.	Coffee consumption (cups per day)	EFCAB5	coffee consumption, cups of coffee per day measurement
25288136	Cornelis MC	Genome-wide meta-analysis identifies six novel loci associated with habitual coffee consumption.	Coffee consumption (cups per day)	SSH2	coffee consumption, cups of coffee per day measurement
29186694	Lam M	Large-Scale Cognitive GWAS Meta-Analysis Reveals Tissue-Specific Neural Expression and Potential Nootropic Drug Targets.	Cognitive ability	MEF2C	intelligence
29186694	Lam M	Large-Scale Cognitive GWAS Meta-Analysis Reveals Tissue-Specific Neural Expression and Potential Nootropic Drug Targets.	Cognitive ability	MEF2C	intelligence
29186694	Lam M	Large-Scale Cognitive GWAS Meta-Analysis Reveals Tissue-Specific Neural Expression and Potential Nootropic Drug Targets.	Cognitive ability	MAPT	intelligence
29186694	Lam M	Large-Scale Cognitive GWAS Meta-Analysis Reveals Tissue-Specific Neural Expression and Potential Nootropic Drug Targets.	Cognitive ability	KANSL1	intelligence
29186694	Lam M	Large-Scale Cognitive GWAS Meta-Analysis Reveals Tissue-Specific Neural Expression and Potential Nootropic Drug Targets.	Cognitive ability (MTAG)	MAPT	intelligence, self reported educational attainment
29186694	Lam M	Large-Scale Cognitive GWAS Meta-Analysis Reveals Tissue-Specific Neural Expression and Potential Nootropic Drug Targets.	Cognitive ability (MTAG)	FOXP1	intelligence, self reported educational attainment
29186694	Lam M	Large-Scale Cognitive GWAS Meta-Analysis Reveals Tissue-Specific Neural Expression and Potential Nootropic Drug Targets.	Cognitive ability (MTAG)	CELSR3	intelligence, self reported educational attainment
29186694	Lam M	Large-Scale Cognitive GWAS Meta-Analysis Reveals Tissue-Specific Neural Expression and Potential Nootropic Drug Targets.	Cognitive ability (MTAG)	CEP57	intelligence, self reported educational attainment
29186694	Lam M	Large-Scale Cognitive GWAS Meta-Analysis Reveals Tissue-Specific Neural Expression and Potential Nootropic Drug Targets.	Cognitive ability (MTAG)	MEF2C	intelligence, self reported educational attainment
31374203	Lam M	Pleiotropic Meta-Analysis of Cognition, Education, and Schizophrenia Differentiates Roles of Early Neurodevelopmental and Adult Synaptic Pathways.	Cognitive ability, years of educational attainment or schizophrenia (pleiotropy)	FAT3	schizophrenia, intelligence, self reported educational attainment
31374203	Lam M	Pleiotropic Meta-Analysis of Cognition, Education, and Schizophrenia Differentiates Roles of Early Neurodevelopmental and Adult Synaptic Pathways.	Cognitive ability, years of educational attainment or schizophrenia (pleiotropy)	CYHR1	schizophrenia, intelligence, self reported educational attainment
31374203	Lam M	Pleiotropic Meta-Analysis of Cognition, Education, and Schizophrenia Differentiates Roles of Early Neurodevelopmental and Adult Synaptic Pathways.	Cognitive ability, years of educational attainment or schizophrenia (pleiotropy)	CACNB2	schizophrenia, intelligence, self reported educational attainment
31374203	Lam M	Pleiotropic Meta-Analysis of Cognition, Education, and Schizophrenia Differentiates Roles of Early Neurodevelopmental and Adult Synaptic Pathways.	Cognitive ability, years of educational attainment or schizophrenia (pleiotropy)	CELF4	schizophrenia, intelligence, self reported educational attainment
31374203	Lam M	Pleiotropic Meta-Analysis of Cognition, Education, and Schizophrenia Differentiates Roles of Early Neurodevelopmental and Adult Synaptic Pathways.	Cognitive ability, years of educational attainment or schizophrenia (pleiotropy)	FOXP1	schizophrenia, intelligence, self reported educational attainment
31374203	Lam M	Pleiotropic Meta-Analysis of Cognition, Education, and Schizophrenia Differentiates Roles of Early Neurodevelopmental and Adult Synaptic Pathways.	Cognitive ability, years of educational attainment or schizophrenia (pleiotropy)	RBM6	schizophrenia, intelligence, self reported educational attainment
31374203	Lam M	Pleiotropic Meta-Analysis of Cognition, Education, and Schizophrenia Differentiates Roles of Early Neurodevelopmental and Adult Synaptic Pathways.	Cognitive ability, years of educational attainment or schizophrenia (pleiotropy)	MSRA	schizophrenia, intelligence, self reported educational attainment
28078323	Raj T	Genetic architecture of age-related cognitive decline in African Americans.	Cognitive decline (age-related)	STRN	cognitive decline
28078323	Raj T	Genetic architecture of age-related cognitive decline in African Americans.	Cognitive decline (age-related)	SCAND3	cognitive decline
26252872	Li QS	Variations in the FRA10AC1 Fragile Site and 15q21 Are Associated with Cerebrospinal Fluid A≈í‚â§1-42 Level.	Cognitive decline rate in late mild cognitive impairment	HP1BP3	cognitive impairment, cognitive decline measurement
26252872	Li QS	Variations in the FRA10AC1 Fragile Site and 15q21 Are Associated with Cerebrospinal Fluid A≈í‚â§1-42 Level.	Cognitive decline rate in late mild cognitive impairment	EIF4G3	cognitive impairment, cognitive decline measurement
26252872	Li QS	Variations in the FRA10AC1 Fragile Site and 15q21 Are Associated with Cerebrospinal Fluid A≈í‚â§1-42 Level.	Cognitive decline rate in late mild cognitive impairment	EIF4G3	cognitive impairment, cognitive decline measurement
25644384	Davies G	Genetic contributions to variation in general cognitive function: a meta-analysis of genome-wide association studies in the CHARGE consortium (N=53949).	Cognitive function	IP6K2	intelligence
25644384	Davies G	Genetic contributions to variation in general cognitive function: a meta-analysis of genome-wide association studies in the CHARGE consortium (N=53949).	Cognitive function	BSN	intelligence
25644384	Davies G	Genetic contributions to variation in general cognitive function: a meta-analysis of genome-wide association studies in the CHARGE consortium (N=53949).	Cognitive function	GFAP	intelligence
28093568	Trampush JW	GWAS meta-analysis reveals novel loci and genetic correlates for general cognitive function: a report from the COGENT consortium.	Cognitive function	KANSL1	intelligence
28093568	Trampush JW	GWAS meta-analysis reveals novel loci and genetic correlates for general cognitive function: a report from the COGENT consortium.	Cognitive function	WNT3	intelligence
25644384	Davies G	Genetic contributions to variation in general cognitive function: a meta-analysis of genome-wide association studies in the CHARGE consortium (N=53949).	Cognitive function	TCTA	intelligence
25644384	Davies G	Genetic contributions to variation in general cognitive function: a meta-analysis of genome-wide association studies in the CHARGE consortium (N=53949).	Cognitive function	AMT	intelligence
25644384	Davies G	Genetic contributions to variation in general cognitive function: a meta-analysis of genome-wide association studies in the CHARGE consortium (N=53949).	Cognitive function	RHOA	intelligence
25644384	Davies G	Genetic contributions to variation in general cognitive function: a meta-analysis of genome-wide association studies in the CHARGE consortium (N=53949).	Cognitive function	NICN1	intelligence
25644384	Davies G	Genetic contributions to variation in general cognitive function: a meta-analysis of genome-wide association studies in the CHARGE consortium (N=53949).	Cognitive function	ERBB3	intelligence
28093568	Trampush JW	GWAS meta-analysis reveals novel loci and genetic correlates for general cognitive function: a report from the COGENT consortium.	Cognitive function	ARHGAP27	intelligence
28093568	Trampush JW	GWAS meta-analysis reveals novel loci and genetic correlates for general cognitive function: a report from the COGENT consortium.	Cognitive function	PLEKHM1	intelligence
28093568	Trampush JW	GWAS meta-analysis reveals novel loci and genetic correlates for general cognitive function: a report from the COGENT consortium.	Cognitive function	KANSL1	intelligence
28093568	Trampush JW	GWAS meta-analysis reveals novel loci and genetic correlates for general cognitive function: a report from the COGENT consortium.	Cognitive function	LRRC37A	intelligence
20125193	Cirulli ET	Common genetic variation and performance on standardized cognitive tests.	Cognitive performance	C8orf12	neuropsychological test
31598132	Donati G	Genome-Wide Association Study of Latent Cognitive Measures in Adolescence: Genetic Overlap With Intelligence and Education.	Cognitive performance (processing speed)	MAPT	information processing speed
29228715	Hofer P	Bayesian and frequentist analysis of an Austrian genome-wide association study of colorectal cancer and advanced adenomas.	Colorectal adenoma (advanced)	FAT3	colorectal adenoma
29228715	Hofer P	Bayesian and frequentist analysis of an Austrian genome-wide association study of colorectal cancer and advanced adenomas.	Colorectal adenoma (advanced)	FAT3	colorectal adenoma
23266556	Peters U	Identification of Genetic Susceptibility Loci for Colorectal Tumors in a Genome-Wide Meta-analysis.	Colorectal cancer	LAMC1	colorectal cancer
20972440	Houlston RS	Meta-analysis of three genome-wide association studies identifies susceptibility loci for colorectal cancer at 1q41, 3q26.2, 12q13.13 and 20q13.33.	Colorectal cancer	DIP2B	colorectal cancer
24737748	Whiffin N	Identification of susceptibility loci for colorectal cancer in a genome-wide meta-analysis.	Colorectal cancer	DIP2B	colorectal cancer
25990418	Al-Tassan NA	A new GWAS and meta-analysis with 1000Genomes imputation identifies novel risk variants for colorectal cancer.	Colorectal cancer	DIP2B	colorectal cancer
30510241	Huyghe JR	Discovery of common and rare genetic risk variants for colorectal cancer.	Colorectal cancer or advanced adenoma	LAMC1	colorectal cancer, colorectal adenoma
30510241	Huyghe JR	Discovery of common and rare genetic risk variants for colorectal cancer.	Colorectal cancer or advanced adenoma	DIP2B	colorectal cancer, colorectal adenoma
26621817	Cheng TH	Meta-analysis of genome-wide association studies identifies common susceptibility polymorphisms for colorectal and endometrial cancer near SH2B3 and TSHZ1.	Colorectal or endometrial cancer	LIMA1	colorectal cancer, endometrial neoplasm
18846501	Sonuga-Barke EJ	Does parental expressed emotion moderate genetic effects in ADHD? An exploration using a genome wide association scan.	Conduct disorder (maternal expressed emotions interaction)	MFHAS1	parental emotion expression measurmement, conduct disorder
27903959	Lv H	Genome-wide haplotype association study identify the FGFR2 gene as a risk gene for acute myeloid leukemia.	Core binding factor acute myeloid leukemia	JAK1	acute myeloid leukemia
29422769	Shah RL	A genome-wide association study of corneal astigmatism: The CREAM Consortium.	Corneal astigmatism	ANGPT1	Corneal astigmatism
30306274	Shah RL	Genome-wide association studies for corneal and refractive astigmatism in UK Biobank demonstrate a shared role for myopia susceptibility loci.	Corneal astigmatism	FMNL2	Corneal astigmatism
30306274	Shah RL	Genome-wide association studies for corneal and refractive astigmatism in UK Biobank demonstrate a shared role for myopia susceptibility loci.	Corneal astigmatism	FMNL2	Corneal astigmatism
30306274	Shah RL	Genome-wide association studies for corneal and refractive astigmatism in UK Biobank demonstrate a shared role for myopia susceptibility loci.	Corneal astigmatism	PARD3	Corneal astigmatism
23291589	Lu Y	Genome-wide association analyses identify multiple loci associated with central corneal thickness and keratoconus.	Corneal structure	LPAR1	corneal topography
22144573	O'Donnell CJ	Genome-wide association study for coronary artery calcification with follow-up in myocardial infarction.	Coronary artery calcification	COL4A2	coronary artery calcification
23870195	Wojczynski MK	Genetics of coronary artery calcification among African Americans, a meta-analysis.	Coronary artery calcification	CCDC157	coronary artery calcification
23870195	Wojczynski MK	Genetics of coronary artery calcification among African Americans, a meta-analysis.	Coronary artery calcification	MSI2	coronary artery calcification
29221444	Divers J	Genome-wide association study of coronary artery calcified atherosclerotic plaque in African Americans with type 2 diabetes.	Coronary artery calcified atherosclerotic plaque (130 HU threshold) in type 2 diabetes	RAD51B	coronary artery calcification, type II diabetes mellitus
29221444	Divers J	Genome-wide association study of coronary artery calcified atherosclerotic plaque in African Americans with type 2 diabetes.	Coronary artery calcified atherosclerotic plaque (130 HU threshold) in type 2 diabetes	MICAL3	coronary artery calcification, type II diabetes mellitus
29221444	Divers J	Genome-wide association study of coronary artery calcified atherosclerotic plaque in African Americans with type 2 diabetes.	Coronary artery calcified atherosclerotic plaque (130 HU threshold) in type 2 diabetes	MSRA	coronary artery calcification, type II diabetes mellitus
29221444	Divers J	Genome-wide association study of coronary artery calcified atherosclerotic plaque in African Americans with type 2 diabetes.	Coronary artery calcified atherosclerotic plaque (90 or 130 HU threshold) in type 2 diabetes	MSRA	coronary artery calcification, type II diabetes mellitus
29221444	Divers J	Genome-wide association study of coronary artery calcified atherosclerotic plaque in African Americans with type 2 diabetes.	Coronary artery calcified atherosclerotic plaque score in type 2 diabetes	MICAL3	coronary artery calcification, type II diabetes mellitus
26343387	Nikpay M	A comprehensive 1,000 Genomes-based genome-wide association meta-analysis of coronary artery disease.	Coronary artery disease	SMG6	coronary artery disease
24262325	Dichgans M	Shared genetic susceptibility to ischemic stroke and coronary artery disease: a genome-wide analysis of common variants.	Coronary artery disease	SMG6	coronary heart disease
24262325	Dichgans M	Shared genetic susceptibility to ischemic stroke and coronary artery disease: a genome-wide analysis of common variants.	Coronary artery disease	WDR12	coronary heart disease
24262325	Dichgans M	Shared genetic susceptibility to ischemic stroke and coronary artery disease: a genome-wide analysis of common variants.	Coronary artery disease	ANKS1A	coronary heart disease
29212778	van der Harst P	Identification of 64 Novel Genetic Loci Provides an Expanded View on the Genetic Architecture of Coronary Artery Disease.	Coronary artery disease	UMPS	coronary artery disease
29212778	van der Harst P	Identification of 64 Novel Genetic Loci Provides an Expanded View on the Genetic Architecture of Coronary Artery Disease.	Coronary artery disease	C6orf106	coronary artery disease
29212778	van der Harst P	Identification of 64 Novel Genetic Loci Provides an Expanded View on the Genetic Architecture of Coronary Artery Disease.	Coronary artery disease	SMG6	coronary artery disease
29212778	van der Harst P	Identification of 64 Novel Genetic Loci Provides an Expanded View on the Genetic Architecture of Coronary Artery Disease.	Coronary artery disease	COL4A2	coronary artery disease
29212778	van der Harst P	Identification of 64 Novel Genetic Loci Provides an Expanded View on the Genetic Architecture of Coronary Artery Disease.	Coronary artery disease	NBEAL1	coronary artery disease
29212778	van der Harst P	Identification of 64 Novel Genetic Loci Provides an Expanded View on the Genetic Architecture of Coronary Artery Disease.	Coronary artery disease	DNAJC13	coronary artery disease
29212778	van der Harst P	Identification of 64 Novel Genetic Loci Provides an Expanded View on the Genetic Architecture of Coronary Artery Disease.	Coronary artery disease	NBEAL1	coronary artery disease
29212778	van der Harst P	Identification of 64 Novel Genetic Loci Provides an Expanded View on the Genetic Architecture of Coronary Artery Disease.	Coronary artery disease	MAST4	coronary artery disease
29212778	van der Harst P	Identification of 64 Novel Genetic Loci Provides an Expanded View on the Genetic Architecture of Coronary Artery Disease.	Coronary artery disease	C6orf106	coronary artery disease
29212778	van der Harst P	Identification of 64 Novel Genetic Loci Provides an Expanded View on the Genetic Architecture of Coronary Artery Disease.	Coronary artery disease	COL4A1	coronary artery disease
29212778	van der Harst P	Identification of 64 Novel Genetic Loci Provides an Expanded View on the Genetic Architecture of Coronary Artery Disease.	Coronary artery disease	OBFC1	coronary artery disease
29212778	van der Harst P	Identification of 64 Novel Genetic Loci Provides an Expanded View on the Genetic Architecture of Coronary Artery Disease.	Coronary artery disease	UMPS	coronary artery disease
29212778	van der Harst P	Identification of 64 Novel Genetic Loci Provides an Expanded View on the Genetic Architecture of Coronary Artery Disease.	Coronary artery disease	DNAJC13	coronary artery disease
29212778	van der Harst P	Identification of 64 Novel Genetic Loci Provides an Expanded View on the Genetic Architecture of Coronary Artery Disease.	Coronary artery disease	PLEKHG1	coronary artery disease
29212778	van der Harst P	Identification of 64 Novel Genetic Loci Provides an Expanded View on the Genetic Architecture of Coronary Artery Disease.	Coronary artery disease	MCF2L	coronary artery disease
29212778	van der Harst P	Identification of 64 Novel Genetic Loci Provides an Expanded View on the Genetic Architecture of Coronary Artery Disease.	Coronary artery disease	UMPS	coronary artery disease
29212778	van der Harst P	Identification of 64 Novel Genetic Loci Provides an Expanded View on the Genetic Architecture of Coronary Artery Disease.	Coronary artery disease	ELL	coronary artery disease
29212778	van der Harst P	Identification of 64 Novel Genetic Loci Provides an Expanded View on the Genetic Architecture of Coronary Artery Disease.	Coronary artery disease	CNNM2	coronary artery disease
29212778	van der Harst P	Identification of 64 Novel Genetic Loci Provides an Expanded View on the Genetic Architecture of Coronary Artery Disease.	Coronary artery disease	SMG6	coronary artery disease
29212778	van der Harst P	Identification of 64 Novel Genetic Loci Provides an Expanded View on the Genetic Architecture of Coronary Artery Disease.	Coronary artery disease	SMG6	coronary artery disease
29212778	van der Harst P	Identification of 64 Novel Genetic Loci Provides an Expanded View on the Genetic Architecture of Coronary Artery Disease.	Coronary artery disease	THADA	coronary artery disease
29212778	van der Harst P	Identification of 64 Novel Genetic Loci Provides an Expanded View on the Genetic Architecture of Coronary Artery Disease.	Coronary artery disease	COL4A1	coronary artery disease
29212778	van der Harst P	Identification of 64 Novel Genetic Loci Provides an Expanded View on the Genetic Architecture of Coronary Artery Disease.	Coronary artery disease	COL4A2	coronary artery disease
29212778	van der Harst P	Identification of 64 Novel Genetic Loci Provides an Expanded View on the Genetic Architecture of Coronary Artery Disease.	Coronary artery disease	NBEAL1	coronary artery disease
29212778	van der Harst P	Identification of 64 Novel Genetic Loci Provides an Expanded View on the Genetic Architecture of Coronary Artery Disease.	Coronary artery disease	PLEKHG1	coronary artery disease
29212778	van der Harst P	Identification of 64 Novel Genetic Loci Provides an Expanded View on the Genetic Architecture of Coronary Artery Disease.	Coronary artery disease	COL4A1	coronary artery disease
29212778	van der Harst P	Identification of 64 Novel Genetic Loci Provides an Expanded View on the Genetic Architecture of Coronary Artery Disease.	Coronary artery disease	COL4A2	coronary artery disease
29212778	van der Harst P	Identification of 64 Novel Genetic Loci Provides an Expanded View on the Genetic Architecture of Coronary Artery Disease.	Coronary artery disease	FBF1	coronary artery disease
29212778	van der Harst P	Identification of 64 Novel Genetic Loci Provides an Expanded View on the Genetic Architecture of Coronary Artery Disease.	Coronary artery disease	OSM	coronary artery disease
28714974	Klarin D	Genetic analysis in UK Biobank links insulin resistance and transendothelial migration pathways to coronary artery disease.	Coronary artery disease	RHOA	coronary artery disease
30104761	Zhou W	Efficiently controlling for case-control imbalance and sample relatedness in large-scale genetic association studies.	Coronary artery disease	NBEAL1	coronary artery disease
30104761	Zhou W	Efficiently controlling for case-control imbalance and sample relatedness in large-scale genetic association studies.	Coronary artery disease	NAA25	coronary artery disease
30104761	Zhou W	Efficiently controlling for case-control imbalance and sample relatedness in large-scale genetic association studies.	Coronary artery disease	COL4A1	coronary artery disease
26343387	Nikpay M	A comprehensive 1,000 Genomes-based genome-wide association meta-analysis of coronary artery disease.	Coronary artery disease	COL4A1	coronary artery disease
26343387	Nikpay M	A comprehensive 1,000 Genomes-based genome-wide association meta-analysis of coronary artery disease.	Coronary artery disease	COL4A2	coronary artery disease
26343387	Nikpay M	A comprehensive 1,000 Genomes-based genome-wide association meta-analysis of coronary artery disease.	Coronary artery disease	CNNM2	coronary artery disease
26343387	Nikpay M	A comprehensive 1,000 Genomes-based genome-wide association meta-analysis of coronary artery disease.	Coronary artery disease	NT5C2	coronary artery disease
24262325	Dichgans M	Shared genetic susceptibility to ischemic stroke and coronary artery disease: a genome-wide analysis of common variants.	Coronary artery disease	NT5C2	coronary heart disease
24262325	Dichgans M	Shared genetic susceptibility to ischemic stroke and coronary artery disease: a genome-wide analysis of common variants.	Coronary artery disease	CNNM2	coronary heart disease
24262325	Dichgans M	Shared genetic susceptibility to ischemic stroke and coronary artery disease: a genome-wide analysis of common variants.	Coronary artery disease	COL4A1	coronary heart disease
24262325	Dichgans M	Shared genetic susceptibility to ischemic stroke and coronary artery disease: a genome-wide analysis of common variants.	Coronary artery disease	COL4A2	coronary heart disease
29212778	van der Harst P	Identification of 64 Novel Genetic Loci Provides an Expanded View on the Genetic Architecture of Coronary Artery Disease.	Coronary artery disease	MCF2L	coronary artery disease
29212778	van der Harst P	Identification of 64 Novel Genetic Loci Provides an Expanded View on the Genetic Architecture of Coronary Artery Disease.	Coronary artery disease	ANKRD13B	coronary artery disease
29212778	van der Harst P	Identification of 64 Novel Genetic Loci Provides an Expanded View on the Genetic Architecture of Coronary Artery Disease.	Coronary artery disease	CORO6	coronary artery disease
29212778	van der Harst P	Identification of 64 Novel Genetic Loci Provides an Expanded View on the Genetic Architecture of Coronary Artery Disease.	Coronary artery disease	MAST4	coronary artery disease
29212778	van der Harst P	Identification of 64 Novel Genetic Loci Provides an Expanded View on the Genetic Architecture of Coronary Artery Disease.	Coronary artery disease	GATSL3	coronary artery disease
29212778	van der Harst P	Identification of 64 Novel Genetic Loci Provides an Expanded View on the Genetic Architecture of Coronary Artery Disease.	Coronary artery disease	OSM	coronary artery disease
29212778	van der Harst P	Identification of 64 Novel Genetic Loci Provides an Expanded View on the Genetic Architecture of Coronary Artery Disease.	Coronary artery disease	AMT	coronary artery disease
29212778	van der Harst P	Identification of 64 Novel Genetic Loci Provides an Expanded View on the Genetic Architecture of Coronary Artery Disease.	Coronary artery disease	RHOA	coronary artery disease
29212778	van der Harst P	Identification of 64 Novel Genetic Loci Provides an Expanded View on the Genetic Architecture of Coronary Artery Disease.	Coronary artery disease	TCTA	coronary artery disease
29212778	van der Harst P	Identification of 64 Novel Genetic Loci Provides an Expanded View on the Genetic Architecture of Coronary Artery Disease.	Coronary artery disease	ANKRD13B	coronary artery disease
29212778	van der Harst P	Identification of 64 Novel Genetic Loci Provides an Expanded View on the Genetic Architecture of Coronary Artery Disease.	Coronary artery disease	CORO6	coronary artery disease
29212778	van der Harst P	Identification of 64 Novel Genetic Loci Provides an Expanded View on the Genetic Architecture of Coronary Artery Disease.	Coronary artery disease	QARS	coronary artery disease
29212778	van der Harst P	Identification of 64 Novel Genetic Loci Provides an Expanded View on the Genetic Architecture of Coronary Artery Disease.	Coronary artery disease	QRICH1	coronary artery disease
29212778	van der Harst P	Identification of 64 Novel Genetic Loci Provides an Expanded View on the Genetic Architecture of Coronary Artery Disease.	Coronary artery disease	COL4A1	coronary artery disease
29212778	van der Harst P	Identification of 64 Novel Genetic Loci Provides an Expanded View on the Genetic Architecture of Coronary Artery Disease.	Coronary artery disease	COL4A2	coronary artery disease
29212778	van der Harst P	Identification of 64 Novel Genetic Loci Provides an Expanded View on the Genetic Architecture of Coronary Artery Disease.	Coronary artery disease	MCF2L	coronary artery disease
29212778	van der Harst P	Identification of 64 Novel Genetic Loci Provides an Expanded View on the Genetic Architecture of Coronary Artery Disease.	Coronary artery disease	ANKRD13B	coronary artery disease
29212778	van der Harst P	Identification of 64 Novel Genetic Loci Provides an Expanded View on the Genetic Architecture of Coronary Artery Disease.	Coronary artery disease	CORO6	coronary artery disease
28714974	Klarin D	Genetic analysis in UK Biobank links insulin resistance and transendothelial migration pathways to coronary artery disease.	Coronary artery disease	UMPS	coronary artery disease
28714974	Klarin D	Genetic analysis in UK Biobank links insulin resistance and transendothelial migration pathways to coronary artery disease.	Coronary artery disease	ITGB5	coronary artery disease
28714975	Nelson CP	Association analyses based on false discovery rate implicate new loci for coronary artery disease.	Coronary artery disease (myocardial infarction, percutaneous transluminal coronary angioplasty, coronary artery bypass grafting, angina or chromic ischemic heart disease)	ANKS1A	coronary artery disease
28714975	Nelson CP	Association analyses based on false discovery rate implicate new loci for coronary artery disease.	Coronary artery disease (myocardial infarction, percutaneous transluminal coronary angioplasty, coronary artery bypass grafting, angina or chromic ischemic heart disease)	RHOA	coronary artery disease
28714975	Nelson CP	Association analyses based on false discovery rate implicate new loci for coronary artery disease.	Coronary artery disease (myocardial infarction, percutaneous transluminal coronary angioplasty, coronary artery bypass grafting, angina or chromic ischemic heart disease)	WDR12	coronary artery disease
28714975	Nelson CP	Association analyses based on false discovery rate implicate new loci for coronary artery disease.	Coronary artery disease (myocardial infarction, percutaneous transluminal coronary angioplasty, coronary artery bypass grafting, angina or chromic ischemic heart disease)	SMG6	coronary artery disease
28714975	Nelson CP	Association analyses based on false discovery rate implicate new loci for coronary artery disease.	Coronary artery disease (myocardial infarction, percutaneous transluminal coronary angioplasty, coronary artery bypass grafting, angina or chromic ischemic heart disease)	CNNM2	coronary artery disease
28714975	Nelson CP	Association analyses based on false discovery rate implicate new loci for coronary artery disease.	Coronary artery disease (myocardial infarction, percutaneous transluminal coronary angioplasty, coronary artery bypass grafting, angina or chromic ischemic heart disease)	NT5C2	coronary artery disease
28714975	Nelson CP	Association analyses based on false discovery rate implicate new loci for coronary artery disease.	Coronary artery disease (myocardial infarction, percutaneous transluminal coronary angioplasty, coronary artery bypass grafting, angina or chromic ischemic heart disease)	UMPS	coronary artery disease
28714975	Nelson CP	Association analyses based on false discovery rate implicate new loci for coronary artery disease.	Coronary artery disease (myocardial infarction, percutaneous transluminal coronary angioplasty, coronary artery bypass grafting, angina or chromic ischemic heart disease)	ITGB5	coronary artery disease
28714975	Nelson CP	Association analyses based on false discovery rate implicate new loci for coronary artery disease.	Coronary artery disease (myocardial infarction, percutaneous transluminal coronary angioplasty, coronary artery bypass grafting, angina or chromic ischemic heart disease)	COL4A1	coronary artery disease
28714975	Nelson CP	Association analyses based on false discovery rate implicate new loci for coronary artery disease.	Coronary artery disease (myocardial infarction, percutaneous transluminal coronary angioplasty, coronary artery bypass grafting, angina or chromic ischemic heart disease)	COL4A2	coronary artery disease
24262325	Dichgans M	Shared genetic susceptibility to ischemic stroke and coronary artery disease: a genome-wide analysis of common variants.	Coronary artery disease or ischemic stroke	WDR12	stroke, coronary heart disease
24262325	Dichgans M	Shared genetic susceptibility to ischemic stroke and coronary artery disease: a genome-wide analysis of common variants.	Coronary artery disease or large artery stroke	WDR12	large artery stroke, coronary heart disease
24262325	Dichgans M	Shared genetic susceptibility to ischemic stroke and coronary artery disease: a genome-wide analysis of common variants.	Coronary artery disease or large artery stroke	NT5C2	large artery stroke, coronary heart disease
24262325	Dichgans M	Shared genetic susceptibility to ischemic stroke and coronary artery disease: a genome-wide analysis of common variants.	Coronary artery disease or large artery stroke	CNNM2	large artery stroke, coronary heart disease
21378990	Schunkert H	Large-scale association analysis identifies 13 new susceptibility loci for coronary artery disease.	Coronary heart disease	ANKS1A	coronary heart disease
21378990	Schunkert H	Large-scale association analysis identifies 13 new susceptibility loci for coronary artery disease.	Coronary heart disease	WDR12	coronary heart disease
21378990	Schunkert H	Large-scale association analysis identifies 13 new susceptibility loci for coronary artery disease.	Coronary heart disease	SMG6	coronary heart disease
21378990	Schunkert H	Large-scale association analysis identifies 13 new susceptibility loci for coronary artery disease.	Coronary heart disease	NT5C2	coronary heart disease
21378990	Schunkert H	Large-scale association analysis identifies 13 new susceptibility loci for coronary artery disease.	Coronary heart disease	CNNM2	coronary heart disease
21378990	Schunkert H	Large-scale association analysis identifies 13 new susceptibility loci for coronary artery disease.	Coronary heart disease	COL4A1	coronary heart disease
21378990	Schunkert H	Large-scale association analysis identifies 13 new susceptibility loci for coronary artery disease.	Coronary heart disease	COL4A2	coronary heart disease
31530798	Alliey-Rodriguez N	NRXN1 is associated with enlargement of the temporal horns of the lateral ventricles in psychosis.	Corpus callosum central volume	CLEC16A	corpus callosum central volume measurement
31530798	Alliey-Rodriguez N	NRXN1 is associated with enlargement of the temporal horns of the lateral ventricles in psychosis.	Cortex volume	NTN1	brain cortex volume measurement
26077951	Kouri N	Genome-wide association study of corticobasal degeneration identifies risk variants shared with progressive supranuclear palsy.	Corticobasal degeneration	MAPT	Corticobasal degeneration
26077951	Kouri N	Genome-wide association study of corticobasal degeneration identifies risk variants shared with progressive supranuclear palsy.	Corticobasal degeneration	MAPT	Corticobasal degeneration
26853712	Zhang YB	Genome-wide association study identifies multiple susceptibility loci for craniofacial microsomia.	Craniofacial microsomia	ACBD4	Hemifacial microsomia
26853712	Zhang YB	Genome-wide association study identifies multiple susceptibility loci for craniofacial microsomia.	Craniofacial microsomia	CCDC103	Hemifacial microsomia
26853712	Zhang YB	Genome-wide association study identifies multiple susceptibility loci for craniofacial microsomia.	Craniofacial microsomia	KIF18B	Hemifacial microsomia
26853712	Zhang YB	Genome-wide association study identifies multiple susceptibility loci for craniofacial microsomia.	Craniofacial microsomia	PLCD3	Hemifacial microsomia
26853712	Zhang YB	Genome-wide association study identifies multiple susceptibility loci for craniofacial microsomia.	Craniofacial microsomia	DCAKD	Hemifacial microsomia
26853712	Zhang YB	Genome-wide association study identifies multiple susceptibility loci for craniofacial microsomia.	Craniofacial microsomia	GFAP	Hemifacial microsomia
26853712	Zhang YB	Genome-wide association study identifies multiple susceptibility loci for craniofacial microsomia.	Craniofacial microsomia	HEXIM2	Hemifacial microsomia
26853712	Zhang YB	Genome-wide association study identifies multiple susceptibility loci for craniofacial microsomia.	Craniofacial microsomia	NMT1	Hemifacial microsomia
26853712	Zhang YB	Genome-wide association study identifies multiple susceptibility loci for craniofacial microsomia.	Craniofacial microsomia	C1QL1	Hemifacial microsomia
26853712	Zhang YB	Genome-wide association study identifies multiple susceptibility loci for craniofacial microsomia.	Craniofacial microsomia	EFTUD2	Hemifacial microsomia
29403010	Kanai M	Genetic analysis of quantitative traits in the Japanese population links cell types to complex human diseases.	Creatine kinase levels	HBEGF	creatine kinase measurement
29403010	Kanai M	Genetic analysis of quantitative traits in the Japanese population links cell types to complex human diseases.	Creatine kinase levels	CNNM2	creatine kinase measurement
29403010	Kanai M	Genetic analysis of quantitative traits in the Japanese population links cell types to complex human diseases.	Creatinine levels	SUFU	serum creatinine measurement
29124443	Yasukochi Y	Identification of CDC42BPG as a novel susceptibility locus for hyperuricemia in a Japanese population.	Creatinine levels	DPEP1	serum creatinine measurement
31015462	Graham SE	Sex-specific and pleiotropic effects underlying kidney function identified from GWAS meta-analysis.	Creatinine levels	DCDC1	serum creatinine measurement
21102463	Franke A	Genome-wide meta-analysis increases to 71 the number of confirmed Crohn's disease susceptibility loci.	Crohn's disease	THADA	Crohn's disease
17554261	Parkes M	Sequence variants in the autophagy gene IRGM and multiple other replicating loci contribute to Crohn's disease susceptibility.	Crohn's disease	MST1	Crohn's disease
18587394	Barrett JC	Genome-wide association defines more than 30 distinct susceptibility loci for Crohn's disease.	Crohn's disease	MST1	Crohn's disease
28067908	de Lange KM	Genome-wide association study implicates immune activation of multiple integrin genes in inflammatory bowel disease.	Crohn's disease	FOXP1	Crohn's disease
28067908	de Lange KM	Genome-wide association study implicates immune activation of multiple integrin genes in inflammatory bowel disease.	Crohn's disease	RSPO3	Crohn's disease
21102463	Franke A	Genome-wide meta-analysis increases to 71 the number of confirmed Crohn's disease susceptibility loci.	Crohn's disease	MST1	Crohn's disease
21102463	Franke A	Genome-wide meta-analysis increases to 71 the number of confirmed Crohn's disease susceptibility loci.	Crohn's disease	BSN	Crohn's disease
17554300	Wellcome Trust Case Control Consortium	Genome-wide association study of 14,000 cases of seven common diseases and 3,000 shared controls.	Crohn's disease	MST1	Crohn's disease
17554300	Wellcome Trust Case Control Consortium	Genome-wide association study of 14,000 cases of seven common diseases and 3,000 shared controls.	Crohn's disease	BSN	Crohn's disease
22412388	Kenny EE	A genome-wide scan of Ashkenazi Jewish Crohn's disease suggests novel susceptibility loci.	Crohn's disease	GABBR1	Crohn's disease
23850713	Yang SK	Genome-wide association study of Crohn's disease in Koreans revealed three new susceptibility loci and common attributes of genetic susceptibility across ethnic populations.	Crohn's disease	KLF3	Crohn's disease
28067908	de Lange KM	Genome-wide association study implicates immune activation of multiple integrin genes in inflammatory bowel disease.	Crohn's disease	SEC16A	Crohn's disease
28067908	de Lange KM	Genome-wide association study implicates immune activation of multiple integrin genes in inflammatory bowel disease.	Crohn's disease	SLC26A6	Crohn's disease
28067908	de Lange KM	Genome-wide association study implicates immune activation of multiple integrin genes in inflammatory bowel disease.	Crohn's disease	WDR6	Crohn's disease
28067908	de Lange KM	Genome-wide association study implicates immune activation of multiple integrin genes in inflammatory bowel disease.	Crohn's disease	IMPDH2	Crohn's disease
28067908	de Lange KM	Genome-wide association study implicates immune activation of multiple integrin genes in inflammatory bowel disease.	Crohn's disease	KLHDC8B	Crohn's disease
28067908	de Lange KM	Genome-wide association study implicates immune activation of multiple integrin genes in inflammatory bowel disease.	Crohn's disease	C3orf62	Crohn's disease
28067908	de Lange KM	Genome-wide association study implicates immune activation of multiple integrin genes in inflammatory bowel disease.	Crohn's disease	TCTA	Crohn's disease
28067908	de Lange KM	Genome-wide association study implicates immune activation of multiple integrin genes in inflammatory bowel disease.	Crohn's disease	AMT	Crohn's disease
28067908	de Lange KM	Genome-wide association study implicates immune activation of multiple integrin genes in inflammatory bowel disease.	Crohn's disease	APEH	Crohn's disease
28067908	de Lange KM	Genome-wide association study implicates immune activation of multiple integrin genes in inflammatory bowel disease.	Crohn's disease	CELSR3	Crohn's disease
28067908	de Lange KM	Genome-wide association study implicates immune activation of multiple integrin genes in inflammatory bowel disease.	Crohn's disease	NCKIPSD	Crohn's disease
28067908	de Lange KM	Genome-wide association study implicates immune activation of multiple integrin genes in inflammatory bowel disease.	Crohn's disease	PRKAR2A	Crohn's disease
28067908	de Lange KM	Genome-wide association study implicates immune activation of multiple integrin genes in inflammatory bowel disease.	Crohn's disease	SLC25A20	Crohn's disease
28067908	de Lange KM	Genome-wide association study implicates immune activation of multiple integrin genes in inflammatory bowel disease.	Crohn's disease	P4HTM	Crohn's disease
28067908	de Lange KM	Genome-wide association study implicates immune activation of multiple integrin genes in inflammatory bowel disease.	Crohn's disease	QRICH1	Crohn's disease
28067908	de Lange KM	Genome-wide association study implicates immune activation of multiple integrin genes in inflammatory bowel disease.	Crohn's disease	QARS	Crohn's disease
28067908	de Lange KM	Genome-wide association study implicates immune activation of multiple integrin genes in inflammatory bowel disease.	Crohn's disease	C3orf84	Crohn's disease
28067908	de Lange KM	Genome-wide association study implicates immune activation of multiple integrin genes in inflammatory bowel disease.	Crohn's disease	USP4	Crohn's disease
28067908	de Lange KM	Genome-wide association study implicates immune activation of multiple integrin genes in inflammatory bowel disease.	Crohn's disease	NICN1	Crohn's disease
28067908	de Lange KM	Genome-wide association study implicates immune activation of multiple integrin genes in inflammatory bowel disease.	Crohn's disease	MST1	Crohn's disease
28067908	de Lange KM	Genome-wide association study implicates immune activation of multiple integrin genes in inflammatory bowel disease.	Crohn's disease	RNF123	Crohn's disease
28067908	de Lange KM	Genome-wide association study implicates immune activation of multiple integrin genes in inflammatory bowel disease.	Crohn's disease	IP6K2	Crohn's disease
28067908	de Lange KM	Genome-wide association study implicates immune activation of multiple integrin genes in inflammatory bowel disease.	Crohn's disease	ARIH2	Crohn's disease
28067908	de Lange KM	Genome-wide association study implicates immune activation of multiple integrin genes in inflammatory bowel disease.	Crohn's disease	USP19	Crohn's disease
28067908	de Lange KM	Genome-wide association study implicates immune activation of multiple integrin genes in inflammatory bowel disease.	Crohn's disease	RHOA	Crohn's disease
28067908	de Lange KM	Genome-wide association study implicates immune activation of multiple integrin genes in inflammatory bowel disease.	Crohn's disease	DAG1	Crohn's disease
28067908	de Lange KM	Genome-wide association study implicates immune activation of multiple integrin genes in inflammatory bowel disease.	Crohn's disease	BSN	Crohn's disease
28067908	de Lange KM	Genome-wide association study implicates immune activation of multiple integrin genes in inflammatory bowel disease.	Crohn's disease	CCDC36	Crohn's disease
28067908	de Lange KM	Genome-wide association study implicates immune activation of multiple integrin genes in inflammatory bowel disease.	Crohn's disease	THADA	Crohn's disease
28067908	de Lange KM	Genome-wide association study implicates immune activation of multiple integrin genes in inflammatory bowel disease.	Crohn's disease	CRB1	Crohn's disease
28067908	de Lange KM	Genome-wide association study implicates immune activation of multiple integrin genes in inflammatory bowel disease.	Crohn's disease	HSPE1-MOB4	Crohn's disease
28067908	de Lange KM	Genome-wide association study implicates immune activation of multiple integrin genes in inflammatory bowel disease.	Crohn's disease	MOB4	Crohn's disease
28067908	de Lange KM	Genome-wide association study implicates immune activation of multiple integrin genes in inflammatory bowel disease.	Crohn's disease	ASH1L	Crohn's disease
28067908	de Lange KM	Genome-wide association study implicates immune activation of multiple integrin genes in inflammatory bowel disease.	Crohn's disease	NAA25	Crohn's disease
28067908	de Lange KM	Genome-wide association study implicates immune activation of multiple integrin genes in inflammatory bowel disease.	Crohn's disease	ITGAV	Crohn's disease
28067908	de Lange KM	Genome-wide association study implicates immune activation of multiple integrin genes in inflammatory bowel disease.	Crohn's disease	TMEM258	Crohn's disease
28067908	de Lange KM	Genome-wide association study implicates immune activation of multiple integrin genes in inflammatory bowel disease.	Crohn's disease	VMP1	Crohn's disease
26237428	Law MH	Genome-wide meta-analysis identifies five new susceptibility loci for cutaneous malignant melanoma.	Cutaneous malignant melanoma	OBFC1	cutaneous melanoma
26237428	Law MH	Genome-wide meta-analysis identifies five new susceptibility loci for cutaneous malignant melanoma.	Cutaneous malignant melanoma	SH3PXD2A	cutaneous melanoma
19578365	Falchi M	Genome-wide association study identifies variants at 9p21 and 22q13 associated with development of cutaneous nevi.	Cutaneous nevi	PLA2G6	nevus
21478494	Nan H	Genome-wide association study identifies nidogen 1 (NID1) as a susceptibility locus to cutaneous nevi and melanoma risk.	Cutaneous nevi	PLA2G6	nevus
27424798	Chahal HS	Genome-wide association study identifies novel susceptibility loci for cutaneous squamous cell carcinoma.	Cutaneous squamous cell carcinoma	SEC16A	cutaneous squamous cell carcinoma
21502573	Smith NL	Genetic predictors of fibrin D-dimer levels in healthy adults.	D-dimer levels	PTPRJ	D dimer measurement
21502573	Smith NL	Genetic predictors of fibrin D-dimer levels in healthy adults.	D-dimer levels	C11orf49	D dimer measurement
27126917	Spada J	Genome-wide association analysis of actigraphic sleep phenotypes in the LIFE Adult Study.	Daytime sleep phenotypes	SCAND3	daytime rest measurement
27126917	Spada J	Genome-wide association analysis of actigraphic sleep phenotypes in the LIFE Adult Study.	Daytime sleep phenotypes	TRIM27	daytime rest measurement
27126917	Spada J	Genome-wide association analysis of actigraphic sleep phenotypes in the LIFE Adult Study.	Daytime sleep phenotypes	TRIM27	daytime rest measurement
27126917	Spada J	Genome-wide association analysis of actigraphic sleep phenotypes in the LIFE Adult Study.	Daytime sleep phenotypes	OR5V1	daytime rest measurement
27126917	Spada J	Genome-wide association analysis of actigraphic sleep phenotypes in the LIFE Adult Study.	Daytime sleep phenotypes	HNRNPH1	daytime rest measurement
27126917	Spada J	Genome-wide association analysis of actigraphic sleep phenotypes in the LIFE Adult Study.	Daytime sleep phenotypes	RUFY1	daytime rest measurement
27126917	Spada J	Genome-wide association analysis of actigraphic sleep phenotypes in the LIFE Adult Study.	Daytime sleep phenotypes	HNRNPH1	daytime rest measurement
27126917	Spada J	Genome-wide association analysis of actigraphic sleep phenotypes in the LIFE Adult Study.	Daytime sleep phenotypes	RUFY1	daytime rest measurement
27126917	Spada J	Genome-wide association analysis of actigraphic sleep phenotypes in the LIFE Adult Study.	Daytime sleep phenotypes	GNA12	daytime rest measurement
27126917	Spada J	Genome-wide association analysis of actigraphic sleep phenotypes in the LIFE Adult Study.	Daytime sleep phenotypes	AMZ1	daytime rest measurement
27126917	Spada J	Genome-wide association analysis of actigraphic sleep phenotypes in the LIFE Adult Study.	Daytime sleep phenotypes	CCDC88C	daytime rest measurement
27126917	Spada J	Genome-wide association analysis of actigraphic sleep phenotypes in the LIFE Adult Study.	Daytime sleep phenotypes	SMEK1	daytime rest measurement
31289819	Fitzgerald KC	Early complement genes are associated with visual system degeneration in multiple sclerosis.	Decreased low contrast letter acuity in multiple sclerosis	MSI2	multiple sclerosis, visual acuity measurement
31596458	Greenwood TA	Genome-wide Association of Endophenotypes for Schizophrenia From the Consortium on the Genetics of Schizophrenia (COGS) Study.	Degraded stimulus continuous performance test score	C16orf95	attention function measurement
29631748	McCoy TH Jr.	Genome-wide association identifies a novel locus for delirium risk.	Delirium	GATSL3	delirium
29631748	McCoy TH Jr.	Genome-wide association identifies a novel locus for delirium risk.	Delirium	OSM	delirium
29631748	McCoy TH Jr.	Genome-wide association identifies a novel locus for delirium risk.	Delirium	SF3A1	delirium
29631748	McCoy TH Jr.	Genome-wide association identifies a novel locus for delirium risk.	Delirium	TBC1D10A	delirium
31065058	Rongve A	GBA and APOE ≈í¬µ4 associate with sporadic dementia with Lewy bodies in European genome wide association study.	Dementia with Lewy bodies	ASH1L	Lewy body dementia
31533690	Orlova E	Pilot GWAS of caries in African-Americans shows genetic heterogeneity.	Dental caries (decayed and filled deciduous teeth)	RUFY1	dental caries
31533690	Orlova E	Pilot GWAS of caries in African-Americans shows genetic heterogeneity.	Dental caries (decayed and filled deciduous teeth)	EGFR	dental caries
31533690	Orlova E	Pilot GWAS of caries in African-Americans shows genetic heterogeneity.	Dental caries (decayed and filled deciduous teeth)	FAT3	dental caries
31533690	Orlova E	Pilot GWAS of caries in African-Americans shows genetic heterogeneity.	Dental caries (decayed and filled deciduous tooth surfaces)	FAT3	dental caries
31533690	Orlova E	Pilot GWAS of caries in African-Americans shows genetic heterogeneity.	Dental caries (decayed, missing and filled teeth)	PTCH1	dental caries
31235808	Shungin D	Genome-wide analysis of dental caries and periodontitis combining clinical and self-reported data.	Dentures	RBM5	dentures
29700475	Wray NR	Genome-wide association analyses identify 44 risk variants and refine the genetic architecture of major depression.	Depression	MEF2C	unipolar depression
29700475	Wray NR	Genome-wide association analyses identify 44 risk variants and refine the genetic architecture of major depression.	Depression	PROX2	unipolar depression
22064162	Edwards AC	Genome-wide association study of comorbid depressive syndrome and alcohol dependence.	Depression and alcohol dependence	FAF1	alcohol dependence
26297903	Fabbri C	Genetics of long-term treatment outcome in bipolar disorder.	Depressive and manic episodes in bipolar disorder	DEPTOR	manic episode measurement, depressive episode measurement, bipolar disorder
26297903	Fabbri C	Genetics of long-term treatment outcome in bipolar disorder.	Depressive episodes in bipolar disorder	DEPTOR	depressive episode measurement, bipolar disorder
31530331	Thorp JG	Genetic heterogeneity in self-reported depressive symptoms identified through genetic analyses of the PHQ-9.	Depressive symptom (appetite changes) (binary trait)	HYAL1	depressive symptom measurement
31530331	Thorp JG	Genetic heterogeneity in self-reported depressive symptoms identified through genetic analyses of the PHQ-9.	Depressive symptom (appetite changes) (binary trait)	RBM6	depressive symptom measurement
31530331	Thorp JG	Genetic heterogeneity in self-reported depressive symptoms identified through genetic analyses of the PHQ-9.	Depressive symptom (depressed mood) (binary trait)	KLHDC8B	depressive symptom measurement
31530331	Thorp JG	Genetic heterogeneity in self-reported depressive symptoms identified through genetic analyses of the PHQ-9.	Depressive symptom (depressed mood) (binary trait)	PRKAR2A	depressive symptom measurement
31530331	Thorp JG	Genetic heterogeneity in self-reported depressive symptoms identified through genetic analyses of the PHQ-9.	Depressive symptom (depressed mood) (binary trait)	AMT	depressive symptom measurement
31530331	Thorp JG	Genetic heterogeneity in self-reported depressive symptoms identified through genetic analyses of the PHQ-9.	Depressive symptom (depressed mood) (ordinal trait)	PRKAR2A	depressive symptom measurement
31530331	Thorp JG	Genetic heterogeneity in self-reported depressive symptoms identified through genetic analyses of the PHQ-9.	Depressive symptoms (binary sum-score)	NICN1	depressive symptom measurement
31530331	Thorp JG	Genetic heterogeneity in self-reported depressive symptoms identified through genetic analyses of the PHQ-9.	Depressive symptoms (binary sum-score)	AMT	depressive symptom measurement
31530331	Thorp JG	Genetic heterogeneity in self-reported depressive symptoms identified through genetic analyses of the PHQ-9.	Depressive symptoms (binary sum-score)	RNF123	depressive symptom measurement
31530331	Thorp JG	Genetic heterogeneity in self-reported depressive symptoms identified through genetic analyses of the PHQ-9.	Depressive symptoms (binary sum-score)	HYAL1	depressive symptom measurement
31530331	Thorp JG	Genetic heterogeneity in self-reported depressive symptoms identified through genetic analyses of the PHQ-9.	Depressive symptoms (binary sum-score)	RBM6	depressive symptom measurement
31530331	Thorp JG	Genetic heterogeneity in self-reported depressive symptoms identified through genetic analyses of the PHQ-9.	Depressive symptoms (sum-score)	HYAL1	depressive symptom measurement
31530331	Thorp JG	Genetic heterogeneity in self-reported depressive symptoms identified through genetic analyses of the PHQ-9.	Depressive symptoms (sum-score)	RBM6	depressive symptom measurement
27670767	Chang SW	Genome-wide association study identifies pharmacogenomic loci linked with specific antihypertensive drug treatment and new-onset diabetes.	Diabetes in response to antihypertensive drug treatment (treatment strategy interaction)	THADA	response to antihypertensive drug, diabetes mellitus, hypertension, response to beta blocker, response to calcium channel blocker
27670767	Chang SW	Genome-wide association study identifies pharmacogenomic loci linked with specific antihypertensive drug treatment and new-onset diabetes.	Diabetes in response to antihypertensive drug treatment (treatment strategy interaction)	THADA	response to antihypertensive drug, diabetes mellitus, hypertension, response to beta blocker, response to calcium channel blocker
19430479	Levy D	Genome-wide association study of blood pressure and hypertension.	Diastolic blood pressure	CACNB2	diastolic blood pressure
25249183	Lu X	Genome-wide association study in Chinese identifies novel loci for blood pressure and hypertension.	Diastolic blood pressure	JAG1	diastolic blood pressure
21909115	Ehret GB	Genetic variants in novel pathways influence blood pressure and cardiovascular disease risk.	Diastolic blood pressure	JAG1	diastolic blood pressure
21909115	Ehret GB	Genetic variants in novel pathways influence blood pressure and cardiovascular disease risk.	Diastolic blood pressure	HFE	diastolic blood pressure
21909115	Ehret GB	Genetic variants in novel pathways influence blood pressure and cardiovascular disease risk.	Diastolic blood pressure	CACNB2	diastolic blood pressure
28739976	Wain LV	Novel Blood Pressure Locus and Gene Discovery Using Genome-Wide Association Study and Expression Data Sets From Blood and the Kidney.	Diastolic blood pressure	JAG1	diastolic blood pressure
28739976	Wain LV	Novel Blood Pressure Locus and Gene Discovery Using Genome-Wide Association Study and Expression Data Sets From Blood and the Kidney.	Diastolic blood pressure	PLEKHG1	diastolic blood pressure
28739976	Wain LV	Novel Blood Pressure Locus and Gene Discovery Using Genome-Wide Association Study and Expression Data Sets From Blood and the Kidney.	Diastolic blood pressure	HFE	diastolic blood pressure
28739976	Wain LV	Novel Blood Pressure Locus and Gene Discovery Using Genome-Wide Association Study and Expression Data Sets From Blood and the Kidney.	Diastolic blood pressure	RSPO3	diastolic blood pressure
28739976	Wain LV	Novel Blood Pressure Locus and Gene Discovery Using Genome-Wide Association Study and Expression Data Sets From Blood and the Kidney.	Diastolic blood pressure	OBFC1	diastolic blood pressure
26390057	Kato N	Trans-ancestry genome-wide association study identifies 12 genetic loci influencing blood pressure and implicates a role for DNA methylation.	Diastolic blood pressure	JAG1	diastolic blood pressure
26390057	Kato N	Trans-ancestry genome-wide association study identifies 12 genetic loci influencing blood pressure and implicates a role for DNA methylation.	Diastolic blood pressure	JAG1	diastolic blood pressure
30487518	Takeuchi F	Interethnic analyses of blood pressure loci in populations of East Asian and European descent.	Diastolic blood pressure	RSPO3	diastolic blood pressure
27736895	Franceschini N	Variant Discovery and Fine Mapping of Genetic Loci Associated with Blood Pressure Traits in Hispanics and African Americans.	Diastolic blood pressure	HECTD4	diastolic blood pressure
30487518	Takeuchi F	Interethnic analyses of blood pressure loci in populations of East Asian and European descent.	Diastolic blood pressure	NT5C2	diastolic blood pressure
30487518	Takeuchi F	Interethnic analyses of blood pressure loci in populations of East Asian and European descent.	Diastolic blood pressure	CNNM2	diastolic blood pressure
30487518	Takeuchi F	Interethnic analyses of blood pressure loci in populations of East Asian and European descent.	Diastolic blood pressure	NT5C2	diastolic blood pressure
30487518	Takeuchi F	Interethnic analyses of blood pressure loci in populations of East Asian and European descent.	Diastolic blood pressure	NT5C2	diastolic blood pressure
27841878	Hoffmann TJ	Genome-wide association analyses using electronic health records identify new loci influencing blood pressure variation.	Diastolic blood pressure	DPEP1	diastolic blood pressure
27841878	Hoffmann TJ	Genome-wide association analyses using electronic health records identify new loci influencing blood pressure variation.	Diastolic blood pressure	CYP20A1	diastolic blood pressure
27841878	Hoffmann TJ	Genome-wide association analyses using electronic health records identify new loci influencing blood pressure variation.	Diastolic blood pressure	COX14	diastolic blood pressure
27841878	Hoffmann TJ	Genome-wide association analyses using electronic health records identify new loci influencing blood pressure variation.	Diastolic blood pressure	CACNB2	diastolic blood pressure
27841878	Hoffmann TJ	Genome-wide association analyses using electronic health records identify new loci influencing blood pressure variation.	Diastolic blood pressure	PLEKHG1	diastolic blood pressure
27841878	Hoffmann TJ	Genome-wide association analyses using electronic health records identify new loci influencing blood pressure variation.	Diastolic blood pressure	DIP2B	diastolic blood pressure
27841878	Hoffmann TJ	Genome-wide association analyses using electronic health records identify new loci influencing blood pressure variation.	Diastolic blood pressure	HFE	diastolic blood pressure
27618452	Ehret GB	The genetics of blood pressure regulation and its target organs from association studies in 342,415 individuals.	Diastolic blood pressure	RSPO3	diastolic blood pressure
27618452	Ehret GB	The genetics of blood pressure regulation and its target organs from association studies in 342,415 individuals.	Diastolic blood pressure	PLEKHG1	diastolic blood pressure
27618452	Ehret GB	The genetics of blood pressure regulation and its target organs from association studies in 342,415 individuals.	Diastolic blood pressure	CACNB2	diastolic blood pressure
27618452	Ehret GB	The genetics of blood pressure regulation and its target organs from association studies in 342,415 individuals.	Diastolic blood pressure	PLCD3	diastolic blood pressure
27618452	Ehret GB	The genetics of blood pressure regulation and its target organs from association studies in 342,415 individuals.	Diastolic blood pressure	JAG1	diastolic blood pressure
28135244	Warren HR	Genome-wide association analysis identifies novel blood pressure loci and offers biological insights into cardiovascular risk.	Diastolic blood pressure	JAG1	diastolic blood pressure
28135244	Warren HR	Genome-wide association analysis identifies novel blood pressure loci and offers biological insights into cardiovascular risk.	Diastolic blood pressure	JAG1	diastolic blood pressure
27841878	Hoffmann TJ	Genome-wide association analyses using electronic health records identify new loci influencing blood pressure variation.	Diastolic blood pressure	IP6K1	diastolic blood pressure
27841878	Hoffmann TJ	Genome-wide association analyses using electronic health records identify new loci influencing blood pressure variation.	Diastolic blood pressure	ITGB5	diastolic blood pressure
27841878	Hoffmann TJ	Genome-wide association analyses using electronic health records identify new loci influencing blood pressure variation.	Diastolic blood pressure	MCF2L	diastolic blood pressure
27841878	Hoffmann TJ	Genome-wide association analyses using electronic health records identify new loci influencing blood pressure variation.	Diastolic blood pressure	COX14	diastolic blood pressure
27841878	Hoffmann TJ	Genome-wide association analyses using electronic health records identify new loci influencing blood pressure variation.	Diastolic blood pressure	COX14	diastolic blood pressure
27841878	Hoffmann TJ	Genome-wide association analyses using electronic health records identify new loci influencing blood pressure variation.	Diastolic blood pressure	CACNB2	diastolic blood pressure
27841878	Hoffmann TJ	Genome-wide association analyses using electronic health records identify new loci influencing blood pressure variation.	Diastolic blood pressure	CACNB2	diastolic blood pressure
27618452	Ehret GB	The genetics of blood pressure regulation and its target organs from association studies in 342,415 individuals.	Diastolic blood pressure	HFE	diastolic blood pressure
27841878	Hoffmann TJ	Genome-wide association analyses using electronic health records identify new loci influencing blood pressure variation.	Diastolic blood pressure	IP6K2	diastolic blood pressure
27841878	Hoffmann TJ	Genome-wide association analyses using electronic health records identify new loci influencing blood pressure variation.	Diastolic blood pressure	COL4A2	diastolic blood pressure
27841878	Hoffmann TJ	Genome-wide association analyses using electronic health records identify new loci influencing blood pressure variation.	Diastolic blood pressure	MICAL3	diastolic blood pressure
27841878	Hoffmann TJ	Genome-wide association analyses using electronic health records identify new loci influencing blood pressure variation.	Diastolic blood pressure	DPEP1	diastolic blood pressure
27841878	Hoffmann TJ	Genome-wide association analyses using electronic health records identify new loci influencing blood pressure variation.	Diastolic blood pressure	DPEP1	diastolic blood pressure
27841878	Hoffmann TJ	Genome-wide association analyses using electronic health records identify new loci influencing blood pressure variation.	Diastolic blood pressure	PLEKHG1	diastolic blood pressure
27841878	Hoffmann TJ	Genome-wide association analyses using electronic health records identify new loci influencing blood pressure variation.	Diastolic blood pressure	PLEKHG1	diastolic blood pressure
27841878	Hoffmann TJ	Genome-wide association analyses using electronic health records identify new loci influencing blood pressure variation.	Diastolic blood pressure	HFE	diastolic blood pressure
28498854	Liang J	Single-trait and multi-trait genome-wide association analyses identify novel loci for blood pressure in African-ancestry populations.	Diastolic blood pressure	PLEKHG1	diastolic blood pressure
27618447	Surendran P	Trans-ancestry meta-analyses identify rare and common variants associated with blood pressure and hypertension.	Diastolic blood pressure	DPEP1	diastolic blood pressure
27618447	Surendran P	Trans-ancestry meta-analyses identify rare and common variants associated with blood pressure and hypertension.	Diastolic blood pressure	OBFC1	diastolic blood pressure
27618447	Surendran P	Trans-ancestry meta-analyses identify rare and common variants associated with blood pressure and hypertension.	Diastolic blood pressure	HFE	diastolic blood pressure
27618447	Surendran P	Trans-ancestry meta-analyses identify rare and common variants associated with blood pressure and hypertension.	Diastolic blood pressure	JAG1	diastolic blood pressure
27618448	Liu C	Meta-analysis identifies common and rare variants influencing blood pressure and overlapping with metabolic trait loci.	Diastolic blood pressure	DPEP1	diastolic blood pressure
30578418	Giri A	Trans-ethnic association study of blood pressure determinants in over 750,000 individuals.	Diastolic blood pressure	SLC17A3	diastolic blood pressure
30224653	Evangelou E	Genetic analysis of over 1 million people identifies 535 new loci associated with blood pressure traits.	Diastolic blood pressure	SHFM1	diastolic blood pressure
30224653	Evangelou E	Genetic analysis of over 1 million people identifies 535 new loci associated with blood pressure traits.	Diastolic blood pressure	PLEC	diastolic blood pressure
30224653	Evangelou E	Genetic analysis of over 1 million people identifies 535 new loci associated with blood pressure traits.	Diastolic blood pressure	MAST4	diastolic blood pressure
30224653	Evangelou E	Genetic analysis of over 1 million people identifies 535 new loci associated with blood pressure traits.	Diastolic blood pressure	LAMC1	diastolic blood pressure
30224653	Evangelou E	Genetic analysis of over 1 million people identifies 535 new loci associated with blood pressure traits.	Diastolic blood pressure	DPYSL2	diastolic blood pressure
30224653	Evangelou E	Genetic analysis of over 1 million people identifies 535 new loci associated with blood pressure traits.	Diastolic blood pressure	DCDC1	diastolic blood pressure
28739976	Wain LV	Novel Blood Pressure Locus and Gene Discovery Using Genome-Wide Association Study and Expression Data Sets From Blood and the Kidney.	Diastolic blood pressure	CACNB2	diastolic blood pressure
28739976	Wain LV	Novel Blood Pressure Locus and Gene Discovery Using Genome-Wide Association Study and Expression Data Sets From Blood and the Kidney.	Diastolic blood pressure	NT5C2	diastolic blood pressure
28739976	Wain LV	Novel Blood Pressure Locus and Gene Discovery Using Genome-Wide Association Study and Expression Data Sets From Blood and the Kidney.	Diastolic blood pressure	RAPSN	diastolic blood pressure
28739976	Wain LV	Novel Blood Pressure Locus and Gene Discovery Using Genome-Wide Association Study and Expression Data Sets From Blood and the Kidney.	Diastolic blood pressure	SLC39A13	diastolic blood pressure
27841878	Hoffmann TJ	Genome-wide association analyses using electronic health records identify new loci influencing blood pressure variation.	Diastolic blood pressure	AMPD3	diastolic blood pressure
27841878	Hoffmann TJ	Genome-wide association analyses using electronic health records identify new loci influencing blood pressure variation.	Diastolic blood pressure	SNX16	diastolic blood pressure
27841878	Hoffmann TJ	Genome-wide association analyses using electronic health records identify new loci influencing blood pressure variation.	Diastolic blood pressure	FAM76B	diastolic blood pressure
27841878	Hoffmann TJ	Genome-wide association analyses using electronic health records identify new loci influencing blood pressure variation.	Diastolic blood pressure	HIST1H4L	diastolic blood pressure
27841878	Hoffmann TJ	Genome-wide association analyses using electronic health records identify new loci influencing blood pressure variation.	Diastolic blood pressure	HIST1H3J	diastolic blood pressure
27841878	Hoffmann TJ	Genome-wide association analyses using electronic health records identify new loci influencing blood pressure variation.	Diastolic blood pressure	RSPO3	diastolic blood pressure
27841878	Hoffmann TJ	Genome-wide association analyses using electronic health records identify new loci influencing blood pressure variation.	Diastolic blood pressure	JAG1	diastolic blood pressure
27618452	Ehret GB	The genetics of blood pressure regulation and its target organs from association studies in 342,415 individuals.	Diastolic blood pressure	BLK	diastolic blood pressure
27618452	Ehret GB	The genetics of blood pressure regulation and its target organs from association studies in 342,415 individuals.	Diastolic blood pressure	GATA4	diastolic blood pressure
27841878	Hoffmann TJ	Genome-wide association analyses using electronic health records identify new loci influencing blood pressure variation.	Diastolic blood pressure	BLK	diastolic blood pressure
27841878	Hoffmann TJ	Genome-wide association analyses using electronic health records identify new loci influencing blood pressure variation.	Diastolic blood pressure	FAM76B	diastolic blood pressure
27841878	Hoffmann TJ	Genome-wide association analyses using electronic health records identify new loci influencing blood pressure variation.	Diastolic blood pressure	FAM76B	diastolic blood pressure
27618452	Ehret GB	The genetics of blood pressure regulation and its target organs from association studies in 342,415 individuals.	Diastolic blood pressure	RAPSN	diastolic blood pressure
27618452	Ehret GB	The genetics of blood pressure regulation and its target organs from association studies in 342,415 individuals.	Diastolic blood pressure	SLC39A13	diastolic blood pressure
27618452	Ehret GB	The genetics of blood pressure regulation and its target organs from association studies in 342,415 individuals.	Diastolic blood pressure	NT5C2	diastolic blood pressure
27841878	Hoffmann TJ	Genome-wide association analyses using electronic health records identify new loci influencing blood pressure variation.	Diastolic blood pressure	EPHA3	diastolic blood pressure
27841878	Hoffmann TJ	Genome-wide association analyses using electronic health records identify new loci influencing blood pressure variation.	Diastolic blood pressure	EPHA3	diastolic blood pressure
27841878	Hoffmann TJ	Genome-wide association analyses using electronic health records identify new loci influencing blood pressure variation.	Diastolic blood pressure	JAG1	diastolic blood pressure
27841878	Hoffmann TJ	Genome-wide association analyses using electronic health records identify new loci influencing blood pressure variation.	Diastolic blood pressure	JAG1	diastolic blood pressure
29403010	Kanai M	Genetic analysis of quantitative traits in the Japanese population links cell types to complex human diseases.	Diastolic blood pressure	OBFC1	diastolic blood pressure
29403010	Kanai M	Genetic analysis of quantitative traits in the Japanese population links cell types to complex human diseases.	Diastolic blood pressure	RSPO3	diastolic blood pressure
31469255	Lule SA	A genome-wide association and replication study of blood pressure in Ugandan early adolescents.	Diastolic blood pressure	THADA	diastolic blood pressure
24376456	Simino J	Gene-alcohol interactions identify several novel blood pressure loci including a promising locus near SLC16A9.	Diastolic blood pressure (alcohol consumption interaction)	SLIT1	diastolic blood pressure, alcohol drinking
29455858	Sung YJ	A Large-Scale Multi-ancestry Genome-wide Study Accounting for Smoking Behavior Identifies Multiple Significant Loci for Blood Pressure.	Diastolic blood pressure (cigarette smoking interaction)	HFE	smoking status measurement, diastolic blood pressure
29455858	Sung YJ	A Large-Scale Multi-ancestry Genome-wide Study Accounting for Smoking Behavior Identifies Multiple Significant Loci for Blood Pressure.	Diastolic blood pressure (cigarette smoking interaction)	RSPO3	smoking status measurement, diastolic blood pressure
29455858	Sung YJ	A Large-Scale Multi-ancestry Genome-wide Study Accounting for Smoking Behavior Identifies Multiple Significant Loci for Blood Pressure.	Diastolic blood pressure (cigarette smoking interaction)	PLEKHG1	smoking status measurement, diastolic blood pressure
29455858	Sung YJ	A Large-Scale Multi-ancestry Genome-wide Study Accounting for Smoking Behavior Identifies Multiple Significant Loci for Blood Pressure.	Diastolic blood pressure (cigarette smoking interaction)	CACNB2	smoking status measurement, diastolic blood pressure
29455858	Sung YJ	A Large-Scale Multi-ancestry Genome-wide Study Accounting for Smoking Behavior Identifies Multiple Significant Loci for Blood Pressure.	Diastolic blood pressure (cigarette smoking interaction)	JAG1	smoking status measurement, diastolic blood pressure
29455858	Sung YJ	A Large-Scale Multi-ancestry Genome-wide Study Accounting for Smoking Behavior Identifies Multiple Significant Loci for Blood Pressure.	Diastolic blood pressure (cigarette smoking interaction)	BLK	smoking status measurement, diastolic blood pressure
29455858	Sung YJ	A Large-Scale Multi-ancestry Genome-wide Study Accounting for Smoking Behavior Identifies Multiple Significant Loci for Blood Pressure.	Diastolic blood pressure (cigarette smoking interaction)	GATA4	smoking status measurement, diastolic blood pressure
29455858	Sung YJ	A Large-Scale Multi-ancestry Genome-wide Study Accounting for Smoking Behavior Identifies Multiple Significant Loci for Blood Pressure.	Diastolic blood pressure (cigarette smoking interaction)	BLK	smoking status measurement, diastolic blood pressure
29455858	Sung YJ	A Large-Scale Multi-ancestry Genome-wide Study Accounting for Smoking Behavior Identifies Multiple Significant Loci for Blood Pressure.	Diastolic blood pressure (cigarette smoking interaction)	GATA4	smoking status measurement, diastolic blood pressure
29455858	Sung YJ	A Large-Scale Multi-ancestry Genome-wide Study Accounting for Smoking Behavior Identifies Multiple Significant Loci for Blood Pressure.	Diastolic blood pressure (cigarette smoking interaction)	NT5C2	smoking status measurement, diastolic blood pressure
29912962	Feitosa MF	Novel genetic associations for blood pressure identified via gene-alcohol interaction in up to 570K individuals across multiple ancestries.	Diastolic blood pressure x alcohol consumption (light vs heavy) interaction (2df test)	PLEKHG1	diastolic blood pressure, alcohol consumption measurement
29912962	Feitosa MF	Novel genetic associations for blood pressure identified via gene-alcohol interaction in up to 570K individuals across multiple ancestries.	Diastolic blood pressure x alcohol consumption (light vs heavy) interaction (2df test)	HECTD4	diastolic blood pressure, alcohol consumption measurement
29912962	Feitosa MF	Novel genetic associations for blood pressure identified via gene-alcohol interaction in up to 570K individuals across multiple ancestries.	Diastolic blood pressure x alcohol consumption interaction (2df test)	CACNB2	diastolic blood pressure, alcohol drinking
29912962	Feitosa MF	Novel genetic associations for blood pressure identified via gene-alcohol interaction in up to 570K individuals across multiple ancestries.	Diastolic blood pressure x alcohol consumption interaction (2df test)	PLEKHG1	diastolic blood pressure, alcohol drinking
29912962	Feitosa MF	Novel genetic associations for blood pressure identified via gene-alcohol interaction in up to 570K individuals across multiple ancestries.	Diastolic blood pressure x alcohol consumption interaction (2df test)	NAA25	diastolic blood pressure, alcohol drinking
29912962	Feitosa MF	Novel genetic associations for blood pressure identified via gene-alcohol interaction in up to 570K individuals across multiple ancestries.	Diastolic blood pressure x alcohol consumption interaction (2df test)	HECTD4	diastolic blood pressure, alcohol drinking
29912962	Feitosa MF	Novel genetic associations for blood pressure identified via gene-alcohol interaction in up to 570K individuals across multiple ancestries.	Diastolic blood pressure x alcohol consumption interaction (2df test)	TNKS	diastolic blood pressure, alcohol drinking
29912962	Feitosa MF	Novel genetic associations for blood pressure identified via gene-alcohol interaction in up to 570K individuals across multiple ancestries.	Diastolic blood pressure x alcohol consumption interaction (2df test)	TNKS	diastolic blood pressure, alcohol drinking
29912962	Feitosa MF	Novel genetic associations for blood pressure identified via gene-alcohol interaction in up to 570K individuals across multiple ancestries.	Diastolic blood pressure x alcohol consumption interaction (2df test)	MSRA	diastolic blood pressure, alcohol drinking
29912962	Feitosa MF	Novel genetic associations for blood pressure identified via gene-alcohol interaction in up to 570K individuals across multiple ancestries.	Diastolic blood pressure x alcohol consumption interaction (2df test)	MSRA	diastolic blood pressure, alcohol drinking
29912962	Feitosa MF	Novel genetic associations for blood pressure identified via gene-alcohol interaction in up to 570K individuals across multiple ancestries.	Diastolic blood pressure x alcohol consumption interaction (2df test)	CACNB2	diastolic blood pressure, alcohol drinking
29912962	Feitosa MF	Novel genetic associations for blood pressure identified via gene-alcohol interaction in up to 570K individuals across multiple ancestries.	Diastolic blood pressure x alcohol consumption interaction (2df test)	NAA25	diastolic blood pressure, alcohol drinking
29912962	Feitosa MF	Novel genetic associations for blood pressure identified via gene-alcohol interaction in up to 570K individuals across multiple ancestries.	Diastolic blood pressure x alcohol consumption interaction (2df test)	HECTD4	diastolic blood pressure, alcohol drinking
29912962	Feitosa MF	Novel genetic associations for blood pressure identified via gene-alcohol interaction in up to 570K individuals across multiple ancestries.	Diastolic blood pressure x alcohol consumption interaction (2df test)	MSRA	diastolic blood pressure, alcohol drinking
29912962	Feitosa MF	Novel genetic associations for blood pressure identified via gene-alcohol interaction in up to 570K individuals across multiple ancestries.	Diastolic blood pressure x alcohol consumption interaction (2df test)	RSPO3	diastolic blood pressure, alcohol drinking
29912962	Feitosa MF	Novel genetic associations for blood pressure identified via gene-alcohol interaction in up to 570K individuals across multiple ancestries.	Diastolic blood pressure x alcohol consumption interaction (2df test)	RSPO3	diastolic blood pressure, alcohol drinking
29912962	Feitosa MF	Novel genetic associations for blood pressure identified via gene-alcohol interaction in up to 570K individuals across multiple ancestries.	Diastolic blood pressure x alcohol consumption interaction (2df test)	SGK223	diastolic blood pressure, alcohol drinking
29912962	Feitosa MF	Novel genetic associations for blood pressure identified via gene-alcohol interaction in up to 570K individuals across multiple ancestries.	Diastolic blood pressure x alcohol consumption interaction (2df test)	SGK223	diastolic blood pressure, alcohol drinking
29455858	Sung YJ	A Large-Scale Multi-ancestry Genome-wide Study Accounting for Smoking Behavior Identifies Multiple Significant Loci for Blood Pressure.	Diastolic blood pressure x smoking status (current vs non-current) interaction (2df test)	HFE	smoking status measurement, diastolic blood pressure
29455858	Sung YJ	A Large-Scale Multi-ancestry Genome-wide Study Accounting for Smoking Behavior Identifies Multiple Significant Loci for Blood Pressure.	Diastolic blood pressure x smoking status (current vs non-current) interaction (2df test)	TNKS	smoking status measurement, diastolic blood pressure
29455858	Sung YJ	A Large-Scale Multi-ancestry Genome-wide Study Accounting for Smoking Behavior Identifies Multiple Significant Loci for Blood Pressure.	Diastolic blood pressure x smoking status (current vs non-current) interaction (2df test)	MSRA	smoking status measurement, diastolic blood pressure
29455858	Sung YJ	A Large-Scale Multi-ancestry Genome-wide Study Accounting for Smoking Behavior Identifies Multiple Significant Loci for Blood Pressure.	Diastolic blood pressure x smoking status (current vs non-current) interaction (2df test)	SCAMP5	smoking status measurement, diastolic blood pressure
29455858	Sung YJ	A Large-Scale Multi-ancestry Genome-wide Study Accounting for Smoking Behavior Identifies Multiple Significant Loci for Blood Pressure.	Diastolic blood pressure x smoking status (current vs non-current) interaction (2df test)	MFHAS1	smoking status measurement, diastolic blood pressure
29455858	Sung YJ	A Large-Scale Multi-ancestry Genome-wide Study Accounting for Smoking Behavior Identifies Multiple Significant Loci for Blood Pressure.	Diastolic blood pressure x smoking status (current vs non-current) interaction (2df test)	TNKS	smoking status measurement, diastolic blood pressure
29455858	Sung YJ	A Large-Scale Multi-ancestry Genome-wide Study Accounting for Smoking Behavior Identifies Multiple Significant Loci for Blood Pressure.	Diastolic blood pressure x smoking status (current vs non-current) interaction (2df test)	MSRA	smoking status measurement, diastolic blood pressure
29455858	Sung YJ	A Large-Scale Multi-ancestry Genome-wide Study Accounting for Smoking Behavior Identifies Multiple Significant Loci for Blood Pressure.	Diastolic blood pressure x smoking status (current vs non-current) interaction (2df test)	TNKS	smoking status measurement, diastolic blood pressure
29455858	Sung YJ	A Large-Scale Multi-ancestry Genome-wide Study Accounting for Smoking Behavior Identifies Multiple Significant Loci for Blood Pressure.	Diastolic blood pressure x smoking status (current vs non-current) interaction (2df test)	DPYSL2	smoking status measurement, diastolic blood pressure
29455858	Sung YJ	A Large-Scale Multi-ancestry Genome-wide Study Accounting for Smoking Behavior Identifies Multiple Significant Loci for Blood Pressure.	Diastolic blood pressure x smoking status (current vs non-current) interaction (2df test)	MFHAS1	smoking status measurement, diastolic blood pressure
29455858	Sung YJ	A Large-Scale Multi-ancestry Genome-wide Study Accounting for Smoking Behavior Identifies Multiple Significant Loci for Blood Pressure.	Diastolic blood pressure x smoking status (current vs non-current) interaction (2df test)	TNKS	smoking status measurement, diastolic blood pressure
29455858	Sung YJ	A Large-Scale Multi-ancestry Genome-wide Study Accounting for Smoking Behavior Identifies Multiple Significant Loci for Blood Pressure.	Diastolic blood pressure x smoking status (current vs non-current) interaction (2df test)	MSRA	smoking status measurement, diastolic blood pressure
29455858	Sung YJ	A Large-Scale Multi-ancestry Genome-wide Study Accounting for Smoking Behavior Identifies Multiple Significant Loci for Blood Pressure.	Diastolic blood pressure x smoking status (current vs non-current) interaction (2df test)	MFHAS1	smoking status measurement, diastolic blood pressure
29455858	Sung YJ	A Large-Scale Multi-ancestry Genome-wide Study Accounting for Smoking Behavior Identifies Multiple Significant Loci for Blood Pressure.	Diastolic blood pressure x smoking status (current vs non-current) interaction (2df test)	ERI1	smoking status measurement, diastolic blood pressure
29455858	Sung YJ	A Large-Scale Multi-ancestry Genome-wide Study Accounting for Smoking Behavior Identifies Multiple Significant Loci for Blood Pressure.	Diastolic blood pressure x smoking status (current vs non-current) interaction (2df test)	TNKS	smoking status measurement, diastolic blood pressure
29455858	Sung YJ	A Large-Scale Multi-ancestry Genome-wide Study Accounting for Smoking Behavior Identifies Multiple Significant Loci for Blood Pressure.	Diastolic blood pressure x smoking status (current vs non-current) interaction (2df test)	DPYSL2	smoking status measurement, diastolic blood pressure
29455858	Sung YJ	A Large-Scale Multi-ancestry Genome-wide Study Accounting for Smoking Behavior Identifies Multiple Significant Loci for Blood Pressure.	Diastolic blood pressure x smoking status (current vs non-current) interaction (2df test)	HFE	smoking status measurement, diastolic blood pressure
29455858	Sung YJ	A Large-Scale Multi-ancestry Genome-wide Study Accounting for Smoking Behavior Identifies Multiple Significant Loci for Blood Pressure.	Diastolic blood pressure x smoking status (current vs non-current) interaction (2df test)	TNKS	smoking status measurement, diastolic blood pressure
29455858	Sung YJ	A Large-Scale Multi-ancestry Genome-wide Study Accounting for Smoking Behavior Identifies Multiple Significant Loci for Blood Pressure.	Diastolic blood pressure x smoking status (current vs non-current) interaction (2df test)	MSRA	smoking status measurement, diastolic blood pressure
29455858	Sung YJ	A Large-Scale Multi-ancestry Genome-wide Study Accounting for Smoking Behavior Identifies Multiple Significant Loci for Blood Pressure.	Diastolic blood pressure x smoking status (current vs non-current) interaction (2df test)	SCAMP5	smoking status measurement, diastolic blood pressure
29455858	Sung YJ	A Large-Scale Multi-ancestry Genome-wide Study Accounting for Smoking Behavior Identifies Multiple Significant Loci for Blood Pressure.	Diastolic blood pressure x smoking status (ever vs never) interaction (2df test)	MFHAS1	smoking status measurement, diastolic blood pressure
29455858	Sung YJ	A Large-Scale Multi-ancestry Genome-wide Study Accounting for Smoking Behavior Identifies Multiple Significant Loci for Blood Pressure.	Diastolic blood pressure x smoking status (ever vs never) interaction (2df test)	TNKS	smoking status measurement, diastolic blood pressure
29455858	Sung YJ	A Large-Scale Multi-ancestry Genome-wide Study Accounting for Smoking Behavior Identifies Multiple Significant Loci for Blood Pressure.	Diastolic blood pressure x smoking status (ever vs never) interaction (2df test)	MSRA	smoking status measurement, diastolic blood pressure
29455858	Sung YJ	A Large-Scale Multi-ancestry Genome-wide Study Accounting for Smoking Behavior Identifies Multiple Significant Loci for Blood Pressure.	Diastolic blood pressure x smoking status (ever vs never) interaction (2df test)	TNKS	smoking status measurement, diastolic blood pressure
29455858	Sung YJ	A Large-Scale Multi-ancestry Genome-wide Study Accounting for Smoking Behavior Identifies Multiple Significant Loci for Blood Pressure.	Diastolic blood pressure x smoking status (ever vs never) interaction (2df test)	HFE	smoking status measurement, diastolic blood pressure
29455858	Sung YJ	A Large-Scale Multi-ancestry Genome-wide Study Accounting for Smoking Behavior Identifies Multiple Significant Loci for Blood Pressure.	Diastolic blood pressure x smoking status (ever vs never) interaction (2df test)	TNKS	smoking status measurement, diastolic blood pressure
29455858	Sung YJ	A Large-Scale Multi-ancestry Genome-wide Study Accounting for Smoking Behavior Identifies Multiple Significant Loci for Blood Pressure.	Diastolic blood pressure x smoking status (ever vs never) interaction (2df test)	MSRA	smoking status measurement, diastolic blood pressure
29455858	Sung YJ	A Large-Scale Multi-ancestry Genome-wide Study Accounting for Smoking Behavior Identifies Multiple Significant Loci for Blood Pressure.	Diastolic blood pressure x smoking status (ever vs never) interaction (2df test)	SCAMP5	smoking status measurement, diastolic blood pressure
29455858	Sung YJ	A Large-Scale Multi-ancestry Genome-wide Study Accounting for Smoking Behavior Identifies Multiple Significant Loci for Blood Pressure.	Diastolic blood pressure x smoking status (ever vs never) interaction (2df test)	MFHAS1	smoking status measurement, diastolic blood pressure
29455858	Sung YJ	A Large-Scale Multi-ancestry Genome-wide Study Accounting for Smoking Behavior Identifies Multiple Significant Loci for Blood Pressure.	Diastolic blood pressure x smoking status (ever vs never) interaction (2df test)	TNKS	smoking status measurement, diastolic blood pressure
29455858	Sung YJ	A Large-Scale Multi-ancestry Genome-wide Study Accounting for Smoking Behavior Identifies Multiple Significant Loci for Blood Pressure.	Diastolic blood pressure x smoking status (ever vs never) interaction (2df test)	MSRA	smoking status measurement, diastolic blood pressure
29455858	Sung YJ	A Large-Scale Multi-ancestry Genome-wide Study Accounting for Smoking Behavior Identifies Multiple Significant Loci for Blood Pressure.	Diastolic blood pressure x smoking status (ever vs never) interaction (2df test)	MFHAS1	smoking status measurement, diastolic blood pressure
29455858	Sung YJ	A Large-Scale Multi-ancestry Genome-wide Study Accounting for Smoking Behavior Identifies Multiple Significant Loci for Blood Pressure.	Diastolic blood pressure x smoking status (ever vs never) interaction (2df test)	ERI1	smoking status measurement, diastolic blood pressure
29455858	Sung YJ	A Large-Scale Multi-ancestry Genome-wide Study Accounting for Smoking Behavior Identifies Multiple Significant Loci for Blood Pressure.	Diastolic blood pressure x smoking status (ever vs never) interaction (2df test)	TNKS	smoking status measurement, diastolic blood pressure
29455858	Sung YJ	A Large-Scale Multi-ancestry Genome-wide Study Accounting for Smoking Behavior Identifies Multiple Significant Loci for Blood Pressure.	Diastolic blood pressure x smoking status (ever vs never) interaction (2df test)	DPYSL2	smoking status measurement, diastolic blood pressure
29455858	Sung YJ	A Large-Scale Multi-ancestry Genome-wide Study Accounting for Smoking Behavior Identifies Multiple Significant Loci for Blood Pressure.	Diastolic blood pressure x smoking status (ever vs never) interaction (2df test)	HFE	smoking status measurement, diastolic blood pressure
29455858	Sung YJ	A Large-Scale Multi-ancestry Genome-wide Study Accounting for Smoking Behavior Identifies Multiple Significant Loci for Blood Pressure.	Diastolic blood pressure x smoking status (ever vs never) interaction (2df test)	TNKS	smoking status measurement, diastolic blood pressure
29455858	Sung YJ	A Large-Scale Multi-ancestry Genome-wide Study Accounting for Smoking Behavior Identifies Multiple Significant Loci for Blood Pressure.	Diastolic blood pressure x smoking status (ever vs never) interaction (2df test)	MSRA	smoking status measurement, diastolic blood pressure
29455858	Sung YJ	A Large-Scale Multi-ancestry Genome-wide Study Accounting for Smoking Behavior Identifies Multiple Significant Loci for Blood Pressure.	Diastolic blood pressure x smoking status (ever vs never) interaction (2df test)	SCAMP5	smoking status measurement, diastolic blood pressure
28703219	Son HY	Genome-wide association and expression quantitative trait loci studies identify multiple susceptibility loci for thyroid cancer.	Differentiated thyroid cancer	OBFC1	differentiated thyroid carcinoma
24121790	Levine DM	A genome-wide association study identifies new susceptibility loci for esophageal adenocarcinoma and Barrett's esophagus.	Digestive system disease (Barrett's esophagus and esophageal adenocarcinoma combined)	FOXP1	esophageal adenocarcinoma, digestive system disease, Barrett's esophagus
25918132	Yucesoy B	Genome-Wide Association Study Identifies Novel Loci Associated With Diisocyanate-Induced Occupational Asthma.	Diisocyanate-induced asthma	FBXL7	response to diisocyanate, asthma
25918132	Yucesoy B	Genome-Wide Association Study Identifies Novel Loci Associated With Diisocyanate-Induced Occupational Asthma.	Diisocyanate-induced asthma	SH3PXD2A	response to diisocyanate, asthma
25918132	Yucesoy B	Genome-Wide Association Study Identifies Novel Loci Associated With Diisocyanate-Induced Occupational Asthma.	Diisocyanate-induced asthma	OBFC1	response to diisocyanate, asthma
25918132	Yucesoy B	Genome-Wide Association Study Identifies Novel Loci Associated With Diisocyanate-Induced Occupational Asthma.	Diisocyanate-induced asthma	SH3PXD2A	response to diisocyanate, asthma
25918132	Yucesoy B	Genome-Wide Association Study Identifies Novel Loci Associated With Diisocyanate-Induced Occupational Asthma.	Diisocyanate-induced asthma	OBFC1	response to diisocyanate, asthma
25918132	Yucesoy B	Genome-Wide Association Study Identifies Novel Loci Associated With Diisocyanate-Induced Occupational Asthma.	Diisocyanate-induced asthma	VCAN	response to diisocyanate, asthma
25918132	Yucesoy B	Genome-Wide Association Study Identifies Novel Loci Associated With Diisocyanate-Induced Occupational Asthma.	Diisocyanate-induced asthma	XRCC4	response to diisocyanate, asthma
25918132	Yucesoy B	Genome-Wide Association Study Identifies Novel Loci Associated With Diisocyanate-Induced Occupational Asthma.	Diisocyanate-induced asthma	HAPLN1	response to diisocyanate, asthma
25918132	Yucesoy B	Genome-Wide Association Study Identifies Novel Loci Associated With Diisocyanate-Induced Occupational Asthma.	Diisocyanate-induced asthma	ASAP1	response to diisocyanate, asthma
25918132	Yucesoy B	Genome-Wide Association Study Identifies Novel Loci Associated With Diisocyanate-Induced Occupational Asthma.	Diisocyanate-induced asthma	MICAL3	response to diisocyanate, asthma
29496196	McCoy TH Jr.	Genome-wide Association Study of Dimensional Psychopathology Using Electronic Health Records.	Dimensional psychopathology (Cognitive)	DNAJB13	cognitive domain measurement
29496196	McCoy TH Jr.	Genome-wide Association Study of Dimensional Psychopathology Using Electronic Health Records.	Dimensional psychopathology (Cognitive)	PLEKHB1	cognitive domain measurement
29496196	McCoy TH Jr.	Genome-wide Association Study of Dimensional Psychopathology Using Electronic Health Records.	Dimensional psychopathology (Cognitive)	RAB6A	cognitive domain measurement
30177863	Maguire LH	Genome-wide association analyses identify 39 new susceptibility loci for diverticular disease.	Diverticular disease	DUSP8	diverticular disease
30177863	Maguire LH	Genome-wide association analyses identify 39 new susceptibility loci for diverticular disease.	Diverticular disease	OBFC1	diverticular disease
30177863	Maguire LH	Genome-wide association analyses identify 39 new susceptibility loci for diverticular disease.	Diverticular disease	SHFM1	diverticular disease
30177863	Maguire LH	Genome-wide association analyses identify 39 new susceptibility loci for diverticular disease.	Diverticular disease	CACNB2	diverticular disease
30177863	Maguire LH	Genome-wide association analyses identify 39 new susceptibility loci for diverticular disease.	Diverticular disease	GTPBP1	diverticular disease
30177863	Maguire LH	Genome-wide association analyses identify 39 new susceptibility loci for diverticular disease.	Diverticular disease	AFAP1	diverticular disease
30177863	Maguire LH	Genome-wide association analyses identify 39 new susceptibility loci for diverticular disease.	Diverticular disease	ABI2	diverticular disease
30177863	Maguire LH	Genome-wide association analyses identify 39 new susceptibility loci for diverticular disease.	Diverticular disease	LRRC17	diverticular disease
30177863	Maguire LH	Genome-wide association analyses identify 39 new susceptibility loci for diverticular disease.	Diverticular disease	OMG	diverticular disease
23725790	Renteria ME	GWAS of DNA methylation variation within imprinting control regions suggests parent-of-origin association.	DNA methylation (variation)	C1QL1	DNA methylation
23725790	Renteria ME	GWAS of DNA methylation variation within imprinting control regions suggests parent-of-origin association.	DNA methylation (variation)	THADA	DNA methylation
23725790	Renteria ME	GWAS of DNA methylation variation within imprinting control regions suggests parent-of-origin association.	DNA methylation (variation)	FIP1L1	DNA methylation
28460022	Lee JY	Korean atrial fibrillation network genome-wide association study for early-onset atrial fibrillation identifies novel susceptibility loci.	Early onset atrial fibrillation	NEURL1	atrial fibrillation
22911880	Boraska V	Genome-wide association analysis of eating disorder-related symptoms, behaviors, and personality traits.	Eating disorders	RUFY1	mental or behavioural disorder
22566634	Benjamin DJ	The genetic architecture of economic and political preferences.	Economic and political preferences	ACBD4	economic and social preference
22566634	Benjamin DJ	The genetic architecture of economic and political preferences.	Economic and political preferences (feminism/equality)	FBXL7	economic and social preference
25201988	Rietveld CA	Common genetic variants associated with cognitive performance identified using the proxy-phenotype method.	Educational attainment	CELF4	self reported educational attainment
25201988	Rietveld CA	Common genetic variants associated with cognitive performance identified using the proxy-phenotype method.	Educational attainment	PITPNM2	self reported educational attainment
25201988	Rietveld CA	Common genetic variants associated with cognitive performance identified using the proxy-phenotype method.	Educational attainment	PPP1R16A	self reported educational attainment
25201988	Rietveld CA	Common genetic variants associated with cognitive performance identified using the proxy-phenotype method.	Educational attainment	CYHR1	self reported educational attainment
27501781	Shiraishi K	Association of variations in HLA class II and other loci with susceptibility to EGFR-mutated lung adenocarcinoma.	EGFR mutation-positive lung adenocarcinoma	BPTF	lung adenocarcinoma
24324551	Deng X	Genome wide association study (GWAS) of Chagas cardiomyopathy in Trypanosoma cruzi seropositive subjects.	Ejection fraction in Tripanosoma cruzi seropositivity	FDFT1	Trypanosoma cruzi seropositivity, ejection fraction measurement
25387704	Malone SM	Heritability and molecular-genetic basis of resting EEG activity: a genome-wide association study.	Electroencephalogram traits	ATF7	electroencephalogram measurement, beta wave measurement
31324189	Kim W	DSP variants may be associated with longitudinal change in quantitative emphysema.	Emphysema annual change measurement in smokers (adjusted lung density)	MSI2	emphysema imaging measurement, smoking status measurement
31324189	Kim W	DSP variants may be associated with longitudinal change in quantitative emphysema.	Emphysema annual change measurement in smokers (percent low attenuation area)	PLXNA2	emphysema imaging measurement, smoking status measurement
31324189	Kim W	DSP variants may be associated with longitudinal change in quantitative emphysema.	Emphysema annual change measurement in smokers (percent low attenuation area)	MSI2	emphysema imaging measurement, smoking status measurement
31324189	Kim W	DSP variants may be associated with longitudinal change in quantitative emphysema.	Emphysema annual change measurement in smokers (percent low attenuation area)	PLXNA2	emphysema imaging measurement, smoking status measurement
20709820	Kong X	Genome-wide association study identifies BICD1 as a susceptibility gene for emphysema.	Emphysema-related traits	PARD3	emphysema
30093612	O'Mara TA	Identification of nine new susceptibility loci for endometrial cancer.	Endometrial cancer	BPTF	endometrial carcinoma
27135401	Cheng TH	Five endometrial cancer risk loci identified through genome-wide association analysis.	Endometrial cancer	HEY2	endometrial carcinoma
27135401	Cheng TH	Five endometrial cancer risk loci identified through genome-wide association analysis.	Endometrial cancer	NCOA7	endometrial carcinoma
30093612	O'Mara TA	Identification of nine new susceptibility loci for endometrial cancer.	Endometrial cancer	HEY2	endometrial carcinoma
30093612	O'Mara TA	Identification of nine new susceptibility loci for endometrial cancer.	Endometrial cancer	NCOA7	endometrial carcinoma
30093612	O'Mara TA	Identification of nine new susceptibility loci for endometrial cancer.	Endometrial cancer	NF1	endometrial carcinoma
30093612	O'Mara TA	Identification of nine new susceptibility loci for endometrial cancer.	Endometrial cancer (endometrioid histology)	BPTF	endometrial carcinoma
30093612	O'Mara TA	Identification of nine new susceptibility loci for endometrial cancer.	Endometrial cancer (endometrioid histology)	HEY2	endometrial carcinoma
30093612	O'Mara TA	Identification of nine new susceptibility loci for endometrial cancer.	Endometrial cancer (endometrioid histology)	NCOA7	endometrial carcinoma
30093612	O'Mara TA	Identification of nine new susceptibility loci for endometrial cancer.	Endometrial cancer (endometrioid histology)	NF1	endometrial carcinoma
27135401	Cheng TH	Five endometrial cancer risk loci identified through genome-wide association analysis.	Endometrial endometrioid carcinoma	HEY2	endometrial endometrioid carcinoma
27135401	Cheng TH	Five endometrial cancer risk loci identified through genome-wide association analysis.	Endometrial endometrioid carcinoma	NCOA7	endometrial endometrioid carcinoma
29608257	Painter JN	Genetic overlap between endometriosis and endometrial cancer: evidence from cross-disease genetic correlation and GWAS meta-analyses.	Endometriosis or endometrial cancer (pleiotropy)	KLF3	endometrial carcinoma, endometriosis
17903301	Vasan RS	Genome-wide association of echocardiographic dimensions, brachial artery endothelial function and treadmill exercise responses in the Framingham Heart Study.	Endothelial function traits	OBFC1	cardiovascular measurement
27863252	Astle WJ	The Allelic Landscape of Human Blood Cell Trait Variation and Links to Common Complex Disease.	Eosinophil counts	TNFRSF11B	eosinophil count
27863252	Astle WJ	The Allelic Landscape of Human Blood Cell Trait Variation and Links to Common Complex Disease.	Eosinophil counts	SEC16A	eosinophil count
27863252	Astle WJ	The Allelic Landscape of Human Blood Cell Trait Variation and Links to Common Complex Disease.	Eosinophil counts	LPAR1	eosinophil count
27863252	Astle WJ	The Allelic Landscape of Human Blood Cell Trait Variation and Links to Common Complex Disease.	Eosinophil counts	LIMK2	eosinophil count
27863252	Astle WJ	The Allelic Landscape of Human Blood Cell Trait Variation and Links to Common Complex Disease.	Eosinophil counts	KLF3	eosinophil count
27863252	Astle WJ	The Allelic Landscape of Human Blood Cell Trait Variation and Links to Common Complex Disease.	Eosinophil counts	BPTF	eosinophil count
27863252	Astle WJ	The Allelic Landscape of Human Blood Cell Trait Variation and Links to Common Complex Disease.	Eosinophil counts	KANSL1	eosinophil count
27863252	Astle WJ	The Allelic Landscape of Human Blood Cell Trait Variation and Links to Common Complex Disease.	Eosinophil counts	CLEC16A	eosinophil count
27863252	Astle WJ	The Allelic Landscape of Human Blood Cell Trait Variation and Links to Common Complex Disease.	Eosinophil counts	JAK1	eosinophil count
27863252	Astle WJ	The Allelic Landscape of Human Blood Cell Trait Variation and Links to Common Complex Disease.	Eosinophil counts	AC021860.1	eosinophil count
27863252	Astle WJ	The Allelic Landscape of Human Blood Cell Trait Variation and Links to Common Complex Disease.	Eosinophil counts	UNK	eosinophil count
27863252	Astle WJ	The Allelic Landscape of Human Blood Cell Trait Variation and Links to Common Complex Disease.	Eosinophil counts	UNC13D	eosinophil count
27863252	Astle WJ	The Allelic Landscape of Human Blood Cell Trait Variation and Links to Common Complex Disease.	Eosinophil percentage of granulocytes	MSRA	eosinophil percentage of granulocytes
27863252	Astle WJ	The Allelic Landscape of Human Blood Cell Trait Variation and Links to Common Complex Disease.	Eosinophil percentage of granulocytes	CLEC16A	eosinophil percentage of granulocytes
27863252	Astle WJ	The Allelic Landscape of Human Blood Cell Trait Variation and Links to Common Complex Disease.	Eosinophil percentage of granulocytes	KANSL1	eosinophil percentage of granulocytes
27863252	Astle WJ	The Allelic Landscape of Human Blood Cell Trait Variation and Links to Common Complex Disease.	Eosinophil percentage of granulocytes	BPTF	eosinophil percentage of granulocytes
27863252	Astle WJ	The Allelic Landscape of Human Blood Cell Trait Variation and Links to Common Complex Disease.	Eosinophil percentage of granulocytes	LIMK2	eosinophil percentage of granulocytes
27863252	Astle WJ	The Allelic Landscape of Human Blood Cell Trait Variation and Links to Common Complex Disease.	Eosinophil percentage of granulocytes	JAK1	eosinophil percentage of granulocytes
27863252	Astle WJ	The Allelic Landscape of Human Blood Cell Trait Variation and Links to Common Complex Disease.	Eosinophil percentage of granulocytes	LPAR1	eosinophil percentage of granulocytes
27863252	Astle WJ	The Allelic Landscape of Human Blood Cell Trait Variation and Links to Common Complex Disease.	Eosinophil percentage of granulocytes	KLF3	eosinophil percentage of granulocytes
27863252	Astle WJ	The Allelic Landscape of Human Blood Cell Trait Variation and Links to Common Complex Disease.	Eosinophil percentage of white cells	MSRA	eosinophil percentage of leukocytes
27863252	Astle WJ	The Allelic Landscape of Human Blood Cell Trait Variation and Links to Common Complex Disease.	Eosinophil percentage of white cells	LIMK2	eosinophil percentage of leukocytes
27863252	Astle WJ	The Allelic Landscape of Human Blood Cell Trait Variation and Links to Common Complex Disease.	Eosinophil percentage of white cells	JAK1	eosinophil percentage of leukocytes
27863252	Astle WJ	The Allelic Landscape of Human Blood Cell Trait Variation and Links to Common Complex Disease.	Eosinophil percentage of white cells	LPAR1	eosinophil percentage of leukocytes
27863252	Astle WJ	The Allelic Landscape of Human Blood Cell Trait Variation and Links to Common Complex Disease.	Eosinophil percentage of white cells	KLF3	eosinophil percentage of leukocytes
27863252	Astle WJ	The Allelic Landscape of Human Blood Cell Trait Variation and Links to Common Complex Disease.	Eosinophil percentage of white cells	KANSL1	eosinophil percentage of leukocytes
27863252	Astle WJ	The Allelic Landscape of Human Blood Cell Trait Variation and Links to Common Complex Disease.	Eosinophil percentage of white cells	BPTF	eosinophil percentage of leukocytes
27863252	Astle WJ	The Allelic Landscape of Human Blood Cell Trait Variation and Links to Common Complex Disease.	Eosinophil percentage of white cells	CLEC16A	eosinophil percentage of leukocytes
27863252	Astle WJ	The Allelic Landscape of Human Blood Cell Trait Variation and Links to Common Complex Disease.	Eosinophil percentage of white cells	AC021860.1	eosinophil percentage of leukocytes
25017104	Kottyan LC	Genome-wide association analysis of eosinophilic esophagitis provides insight into the tissue specificity of this allergic disease.	Eosinophilic esophagitis	XKR6	eosinophilic esophagitis
29904099	Kottyan LC	Genetic variants at the 16p13 locus confer risk for eosinophilic esophagitis.	Eosinophilic esophagitis	CLEC16A	eosinophilic esophagitis
25581431	Kuchenbaecker KB	Identification of six new susceptibility loci for invasive epithelial ovarian cancer.	Epithelial ovarian cancer	MLLT10	Malignant epithelial tumor of ovary
25581431	Kuchenbaecker KB	Identification of six new susceptibility loci for invasive epithelial ovarian cancer.	Epithelial ovarian cancer	PLEKHM1	Malignant epithelial tumor of ovary
29898447	Alaraudanjoki VK	Genome-Wide Association Study of Erosive Tooth Wear in a Finnish Cohort.	Erosive tooth wear (severe vs non-severe)	CEP57	erosive tooth wear measurement
27005419	Borne Y	Genome wide association study identifies two loci associated with cadmium in erythrocytes among never-smokers.	Erythrocyte cadmium concentration	BCAT1	erythrocyte cadmium measurement
21700265	Kullo IJ	Complement receptor 1 gene variants are associated with erythrocyte sedimentation rate.	Erythrocyte sedimentation rate	CR1L	blood sedimentation
24121790	Levine DM	A genome-wide association study identifies new susceptibility loci for esophageal adenocarcinoma and Barrett's esophagus.	Esophageal adenocarcinoma	FOXP1	esophageal adenocarcinoma
22960999	Wu C	Genome-wide association analyses of esophageal squamous cell carcinoma in Chinese identify multiple susceptibility loci and gene-environment interactions.	Esophageal cancer (squamous cell)	SMG6	squamous cell carcinoma, esophageal carcinoma
31152163	Wuttke M	A catalog of genetic loci associated with kidney function from analyses of a million individuals.	Estimated glomerular filtration rate	DNAJC24	glomerular filtration rate
31152163	Wuttke M	A catalog of genetic loci associated with kidney function from analyses of a million individuals.	Estimated glomerular filtration rate	MFHAS1	glomerular filtration rate
31152163	Wuttke M	A catalog of genetic loci associated with kidney function from analyses of a million individuals.	Estimated glomerular filtration rate	ORC4	glomerular filtration rate
31152163	Wuttke M	A catalog of genetic loci associated with kidney function from analyses of a million individuals.	Estimated glomerular filtration rate	KIAA1614	glomerular filtration rate
31152163	Wuttke M	A catalog of genetic loci associated with kidney function from analyses of a million individuals.	Estimated glomerular filtration rate	SPI1	glomerular filtration rate
31152163	Wuttke M	A catalog of genetic loci associated with kidney function from analyses of a million individuals.	Estimated glomerular filtration rate	ORC4	glomerular filtration rate
31152163	Wuttke M	A catalog of genetic loci associated with kidney function from analyses of a million individuals.	Estimated glomerular filtration rate	MSRA	glomerular filtration rate
31152163	Wuttke M	A catalog of genetic loci associated with kidney function from analyses of a million individuals.	Estimated glomerular filtration rate	KIAA1614	glomerular filtration rate
31451708	Hellwege JN	Mapping eGFR loci to the renal transcriptome and phenome in the VA Million Veteran Program.	Estimated glomerular filtration rate	SGK223	glomerular filtration rate
31451708	Hellwege JN	Mapping eGFR loci to the renal transcriptome and phenome in the VA Million Veteran Program.	Estimated glomerular filtration rate	MAFF	glomerular filtration rate
31152163	Wuttke M	A catalog of genetic loci associated with kidney function from analyses of a million individuals.	Estimated glomerular filtration rate	EDEM2	glomerular filtration rate
31152163	Wuttke M	A catalog of genetic loci associated with kidney function from analyses of a million individuals.	Estimated glomerular filtration rate	DCDC1	glomerular filtration rate
31451708	Hellwege JN	Mapping eGFR loci to the renal transcriptome and phenome in the VA Million Veteran Program.	Estimated glomerular filtration rate	ZNF165	glomerular filtration rate
31451708	Hellwege JN	Mapping eGFR loci to the renal transcriptome and phenome in the VA Million Veteran Program.	Estimated glomerular filtration rate	RALY	glomerular filtration rate
31152163	Wuttke M	A catalog of genetic loci associated with kidney function from analyses of a million individuals.	Estimated glomerular filtration rate	DCDC1	glomerular filtration rate
31152163	Wuttke M	A catalog of genetic loci associated with kidney function from analyses of a million individuals.	Estimated glomerular filtration rate	BLK	glomerular filtration rate
31152163	Wuttke M	A catalog of genetic loci associated with kidney function from analyses of a million individuals.	Estimated glomerular filtration rate	DAG1	glomerular filtration rate
31152163	Wuttke M	A catalog of genetic loci associated with kidney function from analyses of a million individuals.	Estimated glomerular filtration rate	XKR6	glomerular filtration rate
31152163	Wuttke M	A catalog of genetic loci associated with kidney function from analyses of a million individuals.	Estimated glomerular filtration rate	MAFF	glomerular filtration rate
31152163	Wuttke M	A catalog of genetic loci associated with kidney function from analyses of a million individuals.	Estimated glomerular filtration rate	SLC39A13	glomerular filtration rate
31152163	Wuttke M	A catalog of genetic loci associated with kidney function from analyses of a million individuals.	Estimated glomerular filtration rate	DEPTOR	glomerular filtration rate
31152163	Wuttke M	A catalog of genetic loci associated with kidney function from analyses of a million individuals.	Estimated glomerular filtration rate	DCDC1	glomerular filtration rate
31451708	Hellwege JN	Mapping eGFR loci to the renal transcriptome and phenome in the VA Million Veteran Program.	Estimated glomerular filtration rate	SGK223	glomerular filtration rate
31152163	Wuttke M	A catalog of genetic loci associated with kidney function from analyses of a million individuals.	Estimated glomerular filtration rate	DAG1	glomerular filtration rate
31152163	Wuttke M	A catalog of genetic loci associated with kidney function from analyses of a million individuals.	Estimated glomerular filtration rate	MSRA	glomerular filtration rate
31152163	Wuttke M	A catalog of genetic loci associated with kidney function from analyses of a million individuals.	Estimated glomerular filtration rate	SUPT3H	glomerular filtration rate
31152163	Wuttke M	A catalog of genetic loci associated with kidney function from analyses of a million individuals.	Estimated glomerular filtration rate	BLK	glomerular filtration rate
31152163	Wuttke M	A catalog of genetic loci associated with kidney function from analyses of a million individuals.	Estimated glomerular filtration rate	DEPTOR	glomerular filtration rate
31152163	Wuttke M	A catalog of genetic loci associated with kidney function from analyses of a million individuals.	Estimated glomerular filtration rate	SMG6	glomerular filtration rate
31152163	Wuttke M	A catalog of genetic loci associated with kidney function from analyses of a million individuals.	Estimated glomerular filtration rate	NAA25	glomerular filtration rate
31152163	Wuttke M	A catalog of genetic loci associated with kidney function from analyses of a million individuals.	Estimated glomerular filtration rate	NAA25	glomerular filtration rate
31152163	Wuttke M	A catalog of genetic loci associated with kidney function from analyses of a million individuals.	Estimated glomerular filtration rate	SLC39A13	glomerular filtration rate
31152163	Wuttke M	A catalog of genetic loci associated with kidney function from analyses of a million individuals.	Estimated glomerular filtration rate	MAFF	glomerular filtration rate
31152163	Wuttke M	A catalog of genetic loci associated with kidney function from analyses of a million individuals.	Estimated glomerular filtration rate	DNAJC24	glomerular filtration rate
31152163	Wuttke M	A catalog of genetic loci associated with kidney function from analyses of a million individuals.	Estimated glomerular filtration rate	MFHAS1	glomerular filtration rate
31451708	Hellwege JN	Mapping eGFR loci to the renal transcriptome and phenome in the VA Million Veteran Program.	Estimated glomerular filtration rate	MAFF	glomerular filtration rate
31451708	Hellwege JN	Mapping eGFR loci to the renal transcriptome and phenome in the VA Million Veteran Program.	Estimated glomerular filtration rate	ZNF165	glomerular filtration rate
31451708	Hellwege JN	Mapping eGFR loci to the renal transcriptome and phenome in the VA Million Veteran Program.	Estimated glomerular filtration rate	DPEP1	glomerular filtration rate
30604766	Morris AP	Trans-ethnic kidney function association study reveals putative causal genes and effects on kidney-specific disease aetiologies.	Estimated glomerular filtration rate	SUFU	glomerular filtration rate
30604766	Morris AP	Trans-ethnic kidney function association study reveals putative causal genes and effects on kidney-specific disease aetiologies.	Estimated glomerular filtration rate	DPEP1	glomerular filtration rate
30604766	Morris AP	Trans-ethnic kidney function association study reveals putative causal genes and effects on kidney-specific disease aetiologies.	Estimated glomerular filtration rate	ORC4	glomerular filtration rate
30604766	Morris AP	Trans-ethnic kidney function association study reveals putative causal genes and effects on kidney-specific disease aetiologies.	Estimated glomerular filtration rate	SUFU	glomerular filtration rate
31152163	Wuttke M	A catalog of genetic loci associated with kidney function from analyses of a million individuals.	Estimated glomerular filtration rate	XKR6	glomerular filtration rate
31152163	Wuttke M	A catalog of genetic loci associated with kidney function from analyses of a million individuals.	Estimated glomerular filtration rate	NAA25	glomerular filtration rate
31152163	Wuttke M	A catalog of genetic loci associated with kidney function from analyses of a million individuals.	Estimated glomerular filtration rate	SMG6	glomerular filtration rate
29124443	Yasukochi Y	Identification of CDC42BPG as a novel susceptibility locus for hyperuricemia in a Japanese population.	Estimated glomerular filtration rate	DPEP1	glomerular filtration rate
31015462	Graham SE	Sex-specific and pleiotropic effects underlying kidney function identified from GWAS meta-analysis.	Estimated glomerular filtration rate	KIAA1614	glomerular filtration rate
31015462	Graham SE	Sex-specific and pleiotropic effects underlying kidney function identified from GWAS meta-analysis.	Estimated glomerular filtration rate	THADA	glomerular filtration rate
31015462	Graham SE	Sex-specific and pleiotropic effects underlying kidney function identified from GWAS meta-analysis.	Estimated glomerular filtration rate	MAFF	glomerular filtration rate
31015462	Graham SE	Sex-specific and pleiotropic effects underlying kidney function identified from GWAS meta-analysis.	Estimated glomerular filtration rate	SLC39A13	glomerular filtration rate
31015462	Graham SE	Sex-specific and pleiotropic effects underlying kidney function identified from GWAS meta-analysis.	Estimated glomerular filtration rate	PARD3	glomerular filtration rate
30604766	Morris AP	Trans-ethnic kidney function association study reveals putative causal genes and effects on kidney-specific disease aetiologies.	Estimated glomerular filtration rate	CELF1	glomerular filtration rate
31015462	Graham SE	Sex-specific and pleiotropic effects underlying kidney function identified from GWAS meta-analysis.	Estimated glomerular filtration rate	ORC4	glomerular filtration rate
31015462	Graham SE	Sex-specific and pleiotropic effects underlying kidney function identified from GWAS meta-analysis.	Estimated glomerular filtration rate	CNNM2	glomerular filtration rate
31015462	Graham SE	Sex-specific and pleiotropic effects underlying kidney function identified from GWAS meta-analysis.	Estimated glomerular filtration rate	SPATA2L	glomerular filtration rate
30920136	Stapleton CP	The impact of donor and recipient common clinical and genetic variation on estimated glomerular filtration rate in a European renal transplant population.	Estimated glomerular filtration rate after 1 year in renal transplantation (donor effect)	COL4A1	glomerular filtration rate, renal transplant outcome measurement, donor genotype effect measurement
31451708	Hellwege JN	Mapping eGFR loci to the renal transcriptome and phenome in the VA Million Veteran Program.	Estimated glomerular filtration rate in diabetes	OR2B2	glomerular filtration rate, diabetes mellitus
31451708	Hellwege JN	Mapping eGFR loci to the renal transcriptome and phenome in the VA Million Veteran Program.	Estimated glomerular filtration rate in diabetes	TRIM27	glomerular filtration rate, diabetes mellitus
31451708	Hellwege JN	Mapping eGFR loci to the renal transcriptome and phenome in the VA Million Veteran Program.	Estimated glomerular filtration rate in non-diabetics	HFE	glomerular filtration rate
31451708	Hellwege JN	Mapping eGFR loci to the renal transcriptome and phenome in the VA Million Veteran Program.	Estimated glomerular filtration rate in non-diabetics	MAFF	glomerular filtration rate
31451708	Hellwege JN	Mapping eGFR loci to the renal transcriptome and phenome in the VA Million Veteran Program.	Estimated glomerular filtration rate in non-diabetics	INA	glomerular filtration rate
29500382	Nagel M	Item-level analyses reveal genetic heterogeneity in neuroticism.	Experiencing mood swings	IP6K2	mood instability measurement
29500382	Nagel M	Item-level analyses reveal genetic heterogeneity in neuroticism.	Experiencing mood swings	TRIM27	mood instability measurement
29500382	Nagel M	Item-level analyses reveal genetic heterogeneity in neuroticism.	Experiencing mood swings	SPI1	mood instability measurement
29500382	Nagel M	Item-level analyses reveal genetic heterogeneity in neuroticism.	Experiencing mood swings	MYBPC3	mood instability measurement
29500382	Nagel M	Item-level analyses reveal genetic heterogeneity in neuroticism.	Experiencing mood swings	PTPRJ	mood instability measurement
29500382	Nagel M	Item-level analyses reveal genetic heterogeneity in neuroticism.	Experiencing mood swings	MAPT	mood instability measurement
29500382	Nagel M	Item-level analyses reveal genetic heterogeneity in neuroticism.	Experiencing mood swings	CELF4	mood instability measurement
29520040	Coleman JRI	Biological annotation of genetic loci associated with intelligence in a meta-analysis of 87,740 individuals.	Extremely high intelligence	AMT	intelligence
29520040	Coleman JRI	Biological annotation of genetic loci associated with intelligence in a meta-analysis of 87,740 individuals.	Extremely high intelligence	APEH	intelligence
29520040	Coleman JRI	Biological annotation of genetic loci associated with intelligence in a meta-analysis of 87,740 individuals.	Extremely high intelligence	BSN	intelligence
29520040	Coleman JRI	Biological annotation of genetic loci associated with intelligence in a meta-analysis of 87,740 individuals.	Extremely high intelligence	CDHR4	intelligence
29520040	Coleman JRI	Biological annotation of genetic loci associated with intelligence in a meta-analysis of 87,740 individuals.	Extremely high intelligence	DAG1	intelligence
29520040	Coleman JRI	Biological annotation of genetic loci associated with intelligence in a meta-analysis of 87,740 individuals.	Extremely high intelligence	IP6K1	intelligence
29520040	Coleman JRI	Biological annotation of genetic loci associated with intelligence in a meta-analysis of 87,740 individuals.	Extremely high intelligence	MST1	intelligence
29520040	Coleman JRI	Biological annotation of genetic loci associated with intelligence in a meta-analysis of 87,740 individuals.	Extremely high intelligence	NICN1	intelligence
29520040	Coleman JRI	Biological annotation of genetic loci associated with intelligence in a meta-analysis of 87,740 individuals.	Extremely high intelligence	RBM5	intelligence
29520040	Coleman JRI	Biological annotation of genetic loci associated with intelligence in a meta-analysis of 87,740 individuals.	Extremely high intelligence	RBM6	intelligence
29520040	Coleman JRI	Biological annotation of genetic loci associated with intelligence in a meta-analysis of 87,740 individuals.	Extremely high intelligence	RHOA	intelligence
29520040	Coleman JRI	Biological annotation of genetic loci associated with intelligence in a meta-analysis of 87,740 individuals.	Extremely high intelligence	RNF123	intelligence
29520040	Coleman JRI	Biological annotation of genetic loci associated with intelligence in a meta-analysis of 87,740 individuals.	Extremely high intelligence	TCTA	intelligence
29520040	Coleman JRI	Biological annotation of genetic loci associated with intelligence in a meta-analysis of 87,740 individuals.	Extremely high intelligence	TRAIP	intelligence
29520040	Coleman JRI	Biological annotation of genetic loci associated with intelligence in a meta-analysis of 87,740 individuals.	Extremely high intelligence	UBA7	intelligence
30664655	Adhikari K	A GWAS in Latin Americans highlights the convergent evolution of lighter skin pigmentation in Eurasia.	Eye color (brightness)	DSTYK	eye colour measurement
30664655	Adhikari K	A GWAS in Latin Americans highlights the convergent evolution of lighter skin pigmentation in Eurasia.	Eye color (saturation)	DSTYK	eye colour measurement
20463881	Liu F	Digital quantification of human eye color highlights genetic association of three new loci.	Eye color traits	NPLOC4	eye color
26926045	Adhikari K	A genome-wide association scan in admixed Latin Americans identifies loci influencing facial and scalp hair features.	Eyebrow thickness	PTPN13	facial hair thickness measurement
26926045	Adhikari K	A genome-wide association scan in admixed Latin Americans identifies loci influencing facial and scalp hair features.	Eyebrow thickness	AGAP3	facial hair thickness measurement
21326311	Bhatnagar P	Genome-wide association study identifies genetic variants influencing F-cell levels in sickle-cell patients.	F-cell distribution in sickle cell anaemia	PRDM5	fetal hemoglobin measurement, Sickle cell anemia
31596458	Greenwood TA	Genome-wide Association of Endophenotypes for Schizophrenia From the Consortium on the Genetics of Schizophrenia (COGS) Study.	Face memory	ANGPT1	memory performance
31763980	Xiong Z	Novel genetic loci affecting facial shape variation in humans.	Facial morphology	KIF6	facial morphology measurement
31763980	Xiong Z	Novel genetic loci affecting facial shape variation in humans.	Facial morphology	PEX14	facial morphology measurement
29459680	Claes P	Genome-wide mapping of global-to-local genetic effects on human facial shape.	Facial morphology traits (63 three-dimensional facial segments)	RPS12	facial morphology measurement
27193062	Adhikari K	A genome-wide association scan implicates DCHS2, RUNX2, GLI3, PAX1 and EDAR in human facial variation.	facial morphology traits (multivariate analysis)	SUPT3H	facial morphology measurement
27193062	Adhikari K	A genome-wide association scan implicates DCHS2, RUNX2, GLI3, PAX1 and EDAR in human facial variation.	facial morphology traits (multivariate analysis)	RUNX2	facial morphology measurement
25705849	Jacobs LC	A Genome-Wide Association Study Identifies the Skin Color Genes IRF4, MC1R, ASIP, and BNC2 Influencing Facial Pigmented Spots.	Facial pigmentation	RALY	facial pigmentation measurement
17903294	Yang Q	Genome-wide association and linkage analyses of hemostatic factors and hematological phenotypes in the Framingham Heart Study.	Factor VII	MCF2L	factor VII measurement
29924316	Byun J	Genome-Wide Association Study of Familial Lung Cancer.	Familial lung adenocarcinoma	FOXP1	lung adenocarcinoma, family history of lung cancer
29924316	Byun J	Genome-Wide Association Study of Familial Lung Cancer.	Familial squamous cell lung carcinoma	NF1	squamous cell lung carcinoma, family history of lung cancer
29924316	Byun J	Genome-Wide Association Study of Familial Lung Cancer.	Familial squamous cell lung carcinoma	NF1	squamous cell lung carcinoma, family history of lung cancer
29924316	Byun J	Genome-Wide Association Study of Familial Lung Cancer.	Familial squamous cell lung carcinoma	ZSCAN9	squamous cell lung carcinoma, family history of lung cancer
29924316	Byun J	Genome-Wide Association Study of Familial Lung Cancer.	Familial squamous cell lung carcinoma	SPI1	squamous cell lung carcinoma, family history of lung cancer
28548082	Southam L	Whole genome sequencing and imputation in isolated populations identify genetic associations with medically-relevant complex traits.	Fasting blood glucose adjusted for BMI	SLX4IP	BMI-adjusted fasting blood glucose measurement
31263163	Liu CT	Genome-wide Association Study of Change in Fasting Glucose over time in 13,807 non-diabetic European Ancestry Individuals.	Fasting glucose change (short-term)	SNX16	fasting blood glucose change measurement
17903298	Meigs JB	Genome-wide association with diabetes-related traits in the Framingham Heart Study.	Fasting plasma glucose	PRDM5	fasting blood glucose measurement
17903298	Meigs JB	Genome-wide association with diabetes-related traits in the Framingham Heart Study.	Fasting plasma glucose	PRDM5	fasting blood glucose measurement
29500382	Nagel M	Item-level analyses reveal genetic heterogeneity in neuroticism.	Feeling fed-up	ACBD4	feeling "fed-up" measurement
29500382	Nagel M	Item-level analyses reveal genetic heterogeneity in neuroticism.	Feeling fed-up	CELF4	feeling "fed-up" measurement
29500382	Nagel M	Item-level analyses reveal genetic heterogeneity in neuroticism.	Feeling fed-up	IP6K2	feeling "fed-up" measurement
29500382	Nagel M	Item-level analyses reveal genetic heterogeneity in neuroticism.	Feeling guilty	ACBD4	guilt measurement
29500382	Nagel M	Item-level analyses reveal genetic heterogeneity in neuroticism.	Feeling guilty	HFE	guilt measurement
29500382	Nagel M	Item-level analyses reveal genetic heterogeneity in neuroticism.	Feeling guilty	CELF4	guilt measurement
29500382	Nagel M	Item-level analyses reveal genetic heterogeneity in neuroticism.	Feeling hurt	NTN1	feeling emotionally hurt measurement
29500382	Nagel M	Item-level analyses reveal genetic heterogeneity in neuroticism.	Feeling hurt	MAPT	feeling emotionally hurt measurement
29500382	Nagel M	Item-level analyses reveal genetic heterogeneity in neuroticism.	Feeling hurt	CELF4	feeling emotionally hurt measurement
29500382	Nagel M	Item-level analyses reveal genetic heterogeneity in neuroticism.	Feeling hurt	CRB1	feeling emotionally hurt measurement
29500382	Nagel M	Item-level analyses reveal genetic heterogeneity in neuroticism.	Feeling hurt	PTCH1	feeling emotionally hurt measurement
29500382	Nagel M	Item-level analyses reveal genetic heterogeneity in neuroticism.	Feeling lonely	KPNA2	loneliness measurement
29500382	Nagel M	Item-level analyses reveal genetic heterogeneity in neuroticism.	Feeling miserable	MST1	feeling miserable measurement
29500382	Nagel M	Item-level analyses reveal genetic heterogeneity in neuroticism.	Feeling miserable	TRIM27	feeling miserable measurement
29500382	Nagel M	Item-level analyses reveal genetic heterogeneity in neuroticism.	Feeling miserable	MDK	feeling miserable measurement
29500382	Nagel M	Item-level analyses reveal genetic heterogeneity in neuroticism.	Feeling miserable	ACBD4	feeling miserable measurement
29500382	Nagel M	Item-level analyses reveal genetic heterogeneity in neuroticism.	Feeling miserable	CELF4	feeling miserable measurement
29500382	Nagel M	Item-level analyses reveal genetic heterogeneity in neuroticism.	Feeling nervous	NF1	feeling nervous measurement
29500382	Nagel M	Item-level analyses reveal genetic heterogeneity in neuroticism.	Feeling tense	APEH	feeling tense measurement
29500382	Nagel M	Item-level analyses reveal genetic heterogeneity in neuroticism.	Feeling worry	FAM76B	worry measurement
29500382	Nagel M	Item-level analyses reveal genetic heterogeneity in neuroticism.	Feeling worry	CEP57	worry measurement
29500382	Nagel M	Item-level analyses reveal genetic heterogeneity in neuroticism.	Feeling worry	MSRA	worry measurement
29500382	Nagel M	Item-level analyses reveal genetic heterogeneity in neuroticism.	Feeling worry	PTCH1	worry measurement
29500382	Nagel M	Item-level analyses reveal genetic heterogeneity in neuroticism.	Feeling worry	CRB1	worry measurement
29500382	Nagel M	Item-level analyses reveal genetic heterogeneity in neuroticism.	Feeling worry	APEH	worry measurement
22504420	Estrada K	Genome-wide meta-analysis identifies 56 bone mineral density loci and reveals 14 loci associated with risk of fracture.	Femoral neck bone mineral density	MEF2C	femoral neck bone mineral density
22504420	Estrada K	Genome-wide meta-analysis identifies 56 bone mineral density loci and reveals 14 loci associated with risk of fracture.	Femoral neck bone mineral density	RSPO3	femoral neck bone mineral density
22504420	Estrada K	Genome-wide meta-analysis identifies 56 bone mineral density loci and reveals 14 loci associated with risk of fracture.	Femoral neck bone mineral density	SMG6	femoral neck bone mineral density
29499414	Pei YF	Joint study of two genome-wide association meta-analyses identified 20p12.1 and 20q13.33 for bone mineral density.	Femoral neck bone mineral density	SMG6	femoral neck bone mineral density
29499414	Pei YF	Joint study of two genome-wide association meta-analyses identified 20p12.1 and 20q13.33 for bone mineral density.	Femoral neck bone mineral density	MEF2C	femoral neck bone mineral density
29499414	Pei YF	Joint study of two genome-wide association meta-analyses identified 20p12.1 and 20q13.33 for bone mineral density.	Femoral neck bone mineral density	RSPO3	femoral neck bone mineral density
29499414	Pei YF	Joint study of two genome-wide association meta-analyses identified 20p12.1 and 20q13.33 for bone mineral density.	Femoral neck bone mineral density	TNFRSF11B	femoral neck bone mineral density
29499414	Pei YF	Joint study of two genome-wide association meta-analyses identified 20p12.1 and 20q13.33 for bone mineral density.	Femoral neck bone mineral density	ESPL1	femoral neck bone mineral density
31053729	Styrkarsdottir U	GWAS of bone size yields twelve loci that also affect height, BMD, osteoarthritis or fractures.	Femoral neck size	GDF5	femoral neck size
30804560	Shrine N	New genetic signals for lung function highlight pathways and chronic obstructive pulmonary disease associations across multiple ancestries.	FEV1	FOXP1	forced expiratory volume
30804560	Shrine N	New genetic signals for lung function highlight pathways and chronic obstructive pulmonary disease associations across multiple ancestries.	FEV1	FAF1	forced expiratory volume
30804560	Shrine N	New genetic signals for lung function highlight pathways and chronic obstructive pulmonary disease associations across multiple ancestries.	FEV1	OBFC1	forced expiratory volume
30804560	Shrine N	New genetic signals for lung function highlight pathways and chronic obstructive pulmonary disease associations across multiple ancestries.	FEV1	CCDC91	forced expiratory volume
30804560	Shrine N	New genetic signals for lung function highlight pathways and chronic obstructive pulmonary disease associations across multiple ancestries.	FEV1	UQCC1	forced expiratory volume
30804560	Shrine N	New genetic signals for lung function highlight pathways and chronic obstructive pulmonary disease associations across multiple ancestries.	FEV1	MICAL3	forced expiratory volume
23969696	Sabater-Lleal M	Multiethnic meta-analysis of genome-wide association studies in >100 000 subjects identifies 23 fibrinogen-associated Loci but no strong evidence of a causal association between circulating fibrinogen and cardiovascular disease.	Fibrinogen	DIP2B	fibrinogen measurement
26561523	de Vries PS	A meta-analysis of 120 246 individuals identifies 18 new loci for fibrinogen concentration.	Fibrinogen levels	DIP2B	fibrinogen measurement
26561523	de Vries PS	A meta-analysis of 120 246 individuals identifies 18 new loci for fibrinogen concentration.	Fibrinogen levels	PLEC	fibrinogen measurement
28107422	de Vries PS	Comparison of HapMap and 1000 Genomes Reference Panels in a Large-Scale Genome-Wide Association Study.	Fibrinogen levels	DIP2B	fibrinogen measurement
28107422	de Vries PS	Comparison of HapMap and 1000 Genomes Reference Panels in a Large-Scale Genome-Wide Association Study.	Fibrinogen levels	PLEC	fibrinogen measurement
28107422	de Vries PS	Comparison of HapMap and 1000 Genomes Reference Panels in a Large-Scale Genome-Wide Association Study.	Fibrinogen levels	DIP2B	fibrinogen measurement
28107422	de Vries PS	Comparison of HapMap and 1000 Genomes Reference Panels in a Large-Scale Genome-Wide Association Study.	Fibrinogen levels	GRINA	fibrinogen measurement
27106561	Cornelis MC	A genome-wide investigation of food addiction.	Food addiction	RSPO3	eating behaviour, food addiction measurement
27106561	Cornelis MC	A genome-wide investigation of food addiction.	Food addiction	RSPO3	eating behaviour, food addiction measurement
29030101	Asai Y	Genome-wide association study and meta-analysis in multiple populations identifies new loci for peanut allergy and establishes C11orf30/EMSY as a genetic risk factor for food allergy.	Food allergy	CHCHD3	food allergy measurement
24962563	Rubicz R	Genome-wide genetic and transcriptomic investigation of variation in antibody response to dietary antigens.	Food antigen IgG levels	ARMC9	serum IgG measurement, response to dietary antigen
29921221	Cha S	Identification of five novel genetic loci related to facial morphology by genome-wide association studies.	Forehead morphology	SMG6	forehead morphology measurement
24315451	van der Valk RJ	Fraction of exhaled nitric oxide values in childhood are associated with 17q11.2-q12 and 17q12-q21 variants.	Fractional exhaled nitric oxide (childhood)	ANGPT1	nitric oxide exhalation measurement
30158200	Trajanoska K	Assessment of the genetic and clinical determinants of fracture risk: genome wide association and mendelian randomisation study.	Fractures	RSPO3	bone fracture
30598549	Morris JA	An atlas of genetic influences on osteoporosis in humans and mice.	Fractures	RSPO3	bone fracture
30158200	Trajanoska K	Assessment of the genetic and clinical determinants of fracture risk: genome wide association and mendelian randomisation study.	Fractures	CPED1	bone fracture
30158200	Trajanoska K	Assessment of the genetic and clinical determinants of fracture risk: genome wide association and mendelian randomisation study.	Fractures	SHFM1	bone fracture
29895819	Endo C	Genome-wide association study in Japanese females identifies fifteen novel skin-related trait associations.	Freckles	MSI2	freckles
30367059	Teumer A	Genome-wide analyses identify a role for SLC17A4 and AADAT in thyroid hormone regulation.	Free thyroxine concentration	FNBP4	thyroxine measurement
29724592	Pottier C	Potential genetic modifiers of disease risk and age at onset in patients with frontotemporal lobar degeneration and GRN mutations: a genome-wide association study.	Frontotemporal dementia (age at onset)	JAG1	age at onset, Frontotemporal dementia
29724592	Pottier C	Potential genetic modifiers of disease risk and age at onset in patients with frontotemporal lobar degeneration and GRN mutations: a genome-wide association study.	Frontotemporal dementia with GRN mutation (age at onset)	SHFM1	age at onset, Frontotemporal dementia
29724592	Pottier C	Potential genetic modifiers of disease risk and age at onset in patients with frontotemporal lobar degeneration and GRN mutations: a genome-wide association study.	Frontotemporal dementia with GRN mutation (age at onset)	JAG1	age at onset, Frontotemporal dementia
28358029	Afshari NA	Genome-wide association study identifies three novel loci in Fuchs endothelial corneal dystrophy.	Fuchs's corneal dystrophy	LAMC1	Fuchs endothelial corneal dystrophy
30552108	Kawabata Y	A genome-Wide Association Study Confirming a Strong Effect of HLA and Identifying Variants in CSAD/lnc-ITGB7-1 on Chromosome 12q13.13 Associated with Susceptibility to Fulminant Type 1 Diabetes.	Fulminant type 1 diabetes	PI4KA	type I diabetes mellitus
30504769	Ferkingstad E	Genome-wide association meta-analysis yields 20 loci associated with gallstone disease.	Gallstone disease	MLLT10	gallstones
29403010	Kanai M	Genetic analysis of quantitative traits in the Japanese population links cell types to complex human diseases.	Gamma glutamyl transferase levels	MET	serum gamma-glutamyl transferase measurement
29403010	Kanai M	Genetic analysis of quantitative traits in the Japanese population links cell types to complex human diseases.	Gamma glutamyl transferase levels	FAM227A	serum gamma-glutamyl transferase measurement
31527586	An J	Gastroesophageal reflux GWAS identifies risk loci that also associate with subsequent severe esophageal diseases.	Gastroesophageal reflux disease	FOXP1	gastroesophageal reflux disease
31527586	An J	Gastroesophageal reflux GWAS identifies risk loci that also associate with subsequent severe esophageal diseases.	Gastroesophageal reflux disease	HAPLN1	gastroesophageal reflux disease
31527586	An J	Gastroesophageal reflux GWAS identifies risk loci that also associate with subsequent severe esophageal diseases.	Gastroesophageal reflux disease	VCAN	gastroesophageal reflux disease
31527586	An J	Gastroesophageal reflux GWAS identifies risk loci that also associate with subsequent severe esophageal diseases.	Gastroesophageal reflux disease	BTN2A1	gastroesophageal reflux disease
31527586	An J	Gastroesophageal reflux GWAS identifies risk loci that also associate with subsequent severe esophageal diseases.	Gastroesophageal reflux disease	RBM6	gastroesophageal reflux disease
29844566	Davies G	Study of 300,486 individuals identifies 148 independent genetic loci influencing general cognitive function.	General cognitive ability	FOXP1	intelligence
29844566	Davies G	Study of 300,486 individuals identifies 148 independent genetic loci influencing general cognitive function.	General cognitive ability	MAPT	intelligence
29844566	Davies G	Study of 300,486 individuals identifies 148 independent genetic loci influencing general cognitive function.	General cognitive ability	BTN3A2	intelligence
29844566	Davies G	Study of 300,486 individuals identifies 148 independent genetic loci influencing general cognitive function.	General cognitive ability	MAPT	intelligence
29844566	Davies G	Study of 300,486 individuals identifies 148 independent genetic loci influencing general cognitive function.	General cognitive ability	RHOA	intelligence
29844566	Davies G	Study of 300,486 individuals identifies 148 independent genetic loci influencing general cognitive function.	General cognitive ability	BTN2A1	intelligence
29844566	Davies G	Study of 300,486 individuals identifies 148 independent genetic loci influencing general cognitive function.	General cognitive ability	MAPT	intelligence
29844566	Davies G	Study of 300,486 individuals identifies 148 independent genetic loci influencing general cognitive function.	General cognitive ability	HIST1H2BN	intelligence
29844566	Davies G	Study of 300,486 individuals identifies 148 independent genetic loci influencing general cognitive function.	General cognitive ability	FOXP1	intelligence
29844566	Davies G	Study of 300,486 individuals identifies 148 independent genetic loci influencing general cognitive function.	General cognitive ability	ARHGAP27	intelligence
29844566	Davies G	Study of 300,486 individuals identifies 148 independent genetic loci influencing general cognitive function.	General cognitive ability	CYHR1	intelligence
29844566	Davies G	Study of 300,486 individuals identifies 148 independent genetic loci influencing general cognitive function.	General cognitive ability	IP6K2	intelligence
29844566	Davies G	Study of 300,486 individuals identifies 148 independent genetic loci influencing general cognitive function.	General cognitive ability	HBEGF	intelligence
29844566	Davies G	Study of 300,486 individuals identifies 148 independent genetic loci influencing general cognitive function.	General cognitive ability	OR5V1	intelligence
29844566	Davies G	Study of 300,486 individuals identifies 148 independent genetic loci influencing general cognitive function.	General cognitive ability	MAPT	intelligence
29844566	Davies G	Study of 300,486 individuals identifies 148 independent genetic loci influencing general cognitive function.	General cognitive ability	BTN2A1	intelligence
29844566	Davies G	Study of 300,486 individuals identifies 148 independent genetic loci influencing general cognitive function.	General cognitive ability	BSN	intelligence
29844566	Davies G	Study of 300,486 individuals identifies 148 independent genetic loci influencing general cognitive function.	General cognitive ability	WNT3	intelligence
29844566	Davies G	Study of 300,486 individuals identifies 148 independent genetic loci influencing general cognitive function.	General cognitive ability	MEF2C	intelligence
29844566	Davies G	Study of 300,486 individuals identifies 148 independent genetic loci influencing general cognitive function.	General cognitive ability	MAPT	intelligence
29844566	Davies G	Study of 300,486 individuals identifies 148 independent genetic loci influencing general cognitive function.	General cognitive ability	CDHR4	intelligence
29844566	Davies G	Study of 300,486 individuals identifies 148 independent genetic loci influencing general cognitive function.	General cognitive ability	RBM6	intelligence
29844566	Davies G	Study of 300,486 individuals identifies 148 independent genetic loci influencing general cognitive function.	General cognitive ability	IP6K1	intelligence
29844566	Davies G	Study of 300,486 individuals identifies 148 independent genetic loci influencing general cognitive function.	General cognitive ability	NICN1	intelligence
29844566	Davies G	Study of 300,486 individuals identifies 148 independent genetic loci influencing general cognitive function.	General cognitive ability	OR5V1	intelligence
29844566	Davies G	Study of 300,486 individuals identifies 148 independent genetic loci influencing general cognitive function.	General cognitive ability	MAPT	intelligence
29844566	Davies G	Study of 300,486 individuals identifies 148 independent genetic loci influencing general cognitive function.	General cognitive ability	NICN1	intelligence
29844566	Davies G	Study of 300,486 individuals identifies 148 independent genetic loci influencing general cognitive function.	General cognitive ability	HIST1H2BD	intelligence
30867560	Hill WD	Genetic contributions to two special factors of neuroticism are associated with affluence, higher intelligence, better health, and longer life.	General factor of neuroticism	QRICH1	neuroticism measurement
30867560	Hill WD	Genetic contributions to two special factors of neuroticism are associated with affluence, higher intelligence, better health, and longer life.	General factor of neuroticism	MAPT	neuroticism measurement
30867560	Hill WD	Genetic contributions to two special factors of neuroticism are associated with affluence, higher intelligence, better health, and longer life.	General factor of neuroticism	WNT3	neuroticism measurement
30867560	Hill WD	Genetic contributions to two special factors of neuroticism are associated with affluence, higher intelligence, better health, and longer life.	General factor of neuroticism	MAPT	neuroticism measurement
30867560	Hill WD	Genetic contributions to two special factors of neuroticism are associated with affluence, higher intelligence, better health, and longer life.	General factor of neuroticism	ARHGAP27	neuroticism measurement
30867560	Hill WD	Genetic contributions to two special factors of neuroticism are associated with affluence, higher intelligence, better health, and longer life.	General factor of neuroticism	WNT3	neuroticism measurement
30867560	Hill WD	Genetic contributions to two special factors of neuroticism are associated with affluence, higher intelligence, better health, and longer life.	General factor of neuroticism	MAPT	neuroticism measurement
30867560	Hill WD	Genetic contributions to two special factors of neuroticism are associated with affluence, higher intelligence, better health, and longer life.	General factor of neuroticism	MAPT	neuroticism measurement
30867560	Hill WD	Genetic contributions to two special factors of neuroticism are associated with affluence, higher intelligence, better health, and longer life.	General factor of neuroticism	KANSL1	neuroticism measurement
30867560	Hill WD	Genetic contributions to two special factors of neuroticism are associated with affluence, higher intelligence, better health, and longer life.	General factor of neuroticism	CELF4	neuroticism measurement
30867560	Hill WD	Genetic contributions to two special factors of neuroticism are associated with affluence, higher intelligence, better health, and longer life.	General factor of neuroticism	CELF4	neuroticism measurement
30867560	Hill WD	Genetic contributions to two special factors of neuroticism are associated with affluence, higher intelligence, better health, and longer life.	General factor of neuroticism	CELF4	neuroticism measurement
30867560	Hill WD	Genetic contributions to two special factors of neuroticism are associated with affluence, higher intelligence, better health, and longer life.	General factor of neuroticism	MSRA	neuroticism measurement
30867560	Hill WD	Genetic contributions to two special factors of neuroticism are associated with affluence, higher intelligence, better health, and longer life.	General factor of neuroticism	C8orf12	neuroticism measurement
30867560	Hill WD	Genetic contributions to two special factors of neuroticism are associated with affluence, higher intelligence, better health, and longer life.	General factor of neuroticism	ERI1	neuroticism measurement
30867560	Hill WD	Genetic contributions to two special factors of neuroticism are associated with affluence, higher intelligence, better health, and longer life.	General factor of neuroticism	BLK	neuroticism measurement
30867560	Hill WD	Genetic contributions to two special factors of neuroticism are associated with affluence, higher intelligence, better health, and longer life.	General factor of neuroticism	FDFT1	neuroticism measurement
30867560	Hill WD	Genetic contributions to two special factors of neuroticism are associated with affluence, higher intelligence, better health, and longer life.	General factor of neuroticism	MFHAS1	neuroticism measurement
30867560	Hill WD	Genetic contributions to two special factors of neuroticism are associated with affluence, higher intelligence, better health, and longer life.	General factor of neuroticism	MSRA	neuroticism measurement
30867560	Hill WD	Genetic contributions to two special factors of neuroticism are associated with affluence, higher intelligence, better health, and longer life.	General factor of neuroticism	MSRA	neuroticism measurement
30867560	Hill WD	Genetic contributions to two special factors of neuroticism are associated with affluence, higher intelligence, better health, and longer life.	General factor of neuroticism	XKR6	neuroticism measurement
30867560	Hill WD	Genetic contributions to two special factors of neuroticism are associated with affluence, higher intelligence, better health, and longer life.	General factor of neuroticism	BLK	neuroticism measurement
30867560	Hill WD	Genetic contributions to two special factors of neuroticism are associated with affluence, higher intelligence, better health, and longer life.	General factor of neuroticism	SGK223	neuroticism measurement
30867560	Hill WD	Genetic contributions to two special factors of neuroticism are associated with affluence, higher intelligence, better health, and longer life.	General factor of neuroticism	MSRA	neuroticism measurement
30867560	Hill WD	Genetic contributions to two special factors of neuroticism are associated with affluence, higher intelligence, better health, and longer life.	General factor of neuroticism	C8orf12	neuroticism measurement
30867560	Hill WD	Genetic contributions to two special factors of neuroticism are associated with affluence, higher intelligence, better health, and longer life.	General factor of neuroticism	FDFT1	neuroticism measurement
30867560	Hill WD	Genetic contributions to two special factors of neuroticism are associated with affluence, higher intelligence, better health, and longer life.	General factor of neuroticism	MSRA	neuroticism measurement
30867560	Hill WD	Genetic contributions to two special factors of neuroticism are associated with affluence, higher intelligence, better health, and longer life.	General factor of neuroticism	MSRA	neuroticism measurement
30867560	Hill WD	Genetic contributions to two special factors of neuroticism are associated with affluence, higher intelligence, better health, and longer life.	General factor of neuroticism	SGK223	neuroticism measurement
30867560	Hill WD	Genetic contributions to two special factors of neuroticism are associated with affluence, higher intelligence, better health, and longer life.	General factor of neuroticism	XKR6	neuroticism measurement
30867560	Hill WD	Genetic contributions to two special factors of neuroticism are associated with affluence, higher intelligence, better health, and longer life.	General factor of neuroticism	XKR6	neuroticism measurement
30867560	Hill WD	Genetic contributions to two special factors of neuroticism are associated with affluence, higher intelligence, better health, and longer life.	General factor of neuroticism	C8orf12	neuroticism measurement
30867560	Hill WD	Genetic contributions to two special factors of neuroticism are associated with affluence, higher intelligence, better health, and longer life.	General factor of neuroticism	MSRA	neuroticism measurement
30867560	Hill WD	Genetic contributions to two special factors of neuroticism are associated with affluence, higher intelligence, better health, and longer life.	General factor of neuroticism	XKR6	neuroticism measurement
30867560	Hill WD	Genetic contributions to two special factors of neuroticism are associated with affluence, higher intelligence, better health, and longer life.	General factor of neuroticism	XKR6	neuroticism measurement
30867560	Hill WD	Genetic contributions to two special factors of neuroticism are associated with affluence, higher intelligence, better health, and longer life.	General factor of neuroticism	MFHAS1	neuroticism measurement
30867560	Hill WD	Genetic contributions to two special factors of neuroticism are associated with affluence, higher intelligence, better health, and longer life.	General factor of neuroticism	MSRA	neuroticism measurement
30867560	Hill WD	Genetic contributions to two special factors of neuroticism are associated with affluence, higher intelligence, better health, and longer life.	General factor of neuroticism	XKR6	neuroticism measurement
30867560	Hill WD	Genetic contributions to two special factors of neuroticism are associated with affluence, higher intelligence, better health, and longer life.	General factor of neuroticism	MSRA	neuroticism measurement
30867560	Hill WD	Genetic contributions to two special factors of neuroticism are associated with affluence, higher intelligence, better health, and longer life.	General factor of neuroticism	BLK	neuroticism measurement
30867560	Hill WD	Genetic contributions to two special factors of neuroticism are associated with affluence, higher intelligence, better health, and longer life.	General factor of neuroticism	SGK223	neuroticism measurement
30867560	Hill WD	Genetic contributions to two special factors of neuroticism are associated with affluence, higher intelligence, better health, and longer life.	General factor of neuroticism	XKR6	neuroticism measurement
30867560	Hill WD	Genetic contributions to two special factors of neuroticism are associated with affluence, higher intelligence, better health, and longer life.	General factor of neuroticism	MSRA	neuroticism measurement
30867560	Hill WD	Genetic contributions to two special factors of neuroticism are associated with affluence, higher intelligence, better health, and longer life.	General factor of neuroticism	MFHAS1	neuroticism measurement
30867560	Hill WD	Genetic contributions to two special factors of neuroticism are associated with affluence, higher intelligence, better health, and longer life.	General factor of neuroticism	BLK	neuroticism measurement
30867560	Hill WD	Genetic contributions to two special factors of neuroticism are associated with affluence, higher intelligence, better health, and longer life.	General factor of neuroticism	MSRA	neuroticism measurement
30867560	Hill WD	Genetic contributions to two special factors of neuroticism are associated with affluence, higher intelligence, better health, and longer life.	General factor of neuroticism	MSRA	neuroticism measurement
30867560	Hill WD	Genetic contributions to two special factors of neuroticism are associated with affluence, higher intelligence, better health, and longer life.	General factor of neuroticism	XKR6	neuroticism measurement
30867560	Hill WD	Genetic contributions to two special factors of neuroticism are associated with affluence, higher intelligence, better health, and longer life.	General factor of neuroticism	MSRA	neuroticism measurement
30867560	Hill WD	Genetic contributions to two special factors of neuroticism are associated with affluence, higher intelligence, better health, and longer life.	General factor of neuroticism	SGK223	neuroticism measurement
30867560	Hill WD	Genetic contributions to two special factors of neuroticism are associated with affluence, higher intelligence, better health, and longer life.	General factor of neuroticism	YLPM1	neuroticism measurement
30867560	Hill WD	Genetic contributions to two special factors of neuroticism are associated with affluence, higher intelligence, better health, and longer life.	General factor of neuroticism	YLPM1	neuroticism measurement
30867560	Hill WD	Genetic contributions to two special factors of neuroticism are associated with affluence, higher intelligence, better health, and longer life.	General factor of neuroticism	KANSL1	neuroticism measurement
30867560	Hill WD	Genetic contributions to two special factors of neuroticism are associated with affluence, higher intelligence, better health, and longer life.	General factor of neuroticism	KANSL1	neuroticism measurement
30867560	Hill WD	Genetic contributions to two special factors of neuroticism are associated with affluence, higher intelligence, better health, and longer life.	General factor of neuroticism	CRHR1	neuroticism measurement
30867560	Hill WD	Genetic contributions to two special factors of neuroticism are associated with affluence, higher intelligence, better health, and longer life.	General factor of neuroticism	NSF	neuroticism measurement
30867560	Hill WD	Genetic contributions to two special factors of neuroticism are associated with affluence, higher intelligence, better health, and longer life.	General factor of neuroticism	NSF	neuroticism measurement
30867560	Hill WD	Genetic contributions to two special factors of neuroticism are associated with affluence, higher intelligence, better health, and longer life.	General factor of neuroticism	RAPSN	neuroticism measurement
30867560	Hill WD	Genetic contributions to two special factors of neuroticism are associated with affluence, higher intelligence, better health, and longer life.	General factor of neuroticism	C8orf12	neuroticism measurement
30867560	Hill WD	Genetic contributions to two special factors of neuroticism are associated with affluence, higher intelligence, better health, and longer life.	General factor of neuroticism	GATA4	neuroticism measurement
30867560	Hill WD	Genetic contributions to two special factors of neuroticism are associated with affluence, higher intelligence, better health, and longer life.	General factor of neuroticism	GATA4	neuroticism measurement
30867560	Hill WD	Genetic contributions to two special factors of neuroticism are associated with affluence, higher intelligence, better health, and longer life.	General factor of neuroticism	MSRA	neuroticism measurement
30867560	Hill WD	Genetic contributions to two special factors of neuroticism are associated with affluence, higher intelligence, better health, and longer life.	General factor of neuroticism	XKR6	neuroticism measurement
30867560	Hill WD	Genetic contributions to two special factors of neuroticism are associated with affluence, higher intelligence, better health, and longer life.	General factor of neuroticism	BLK	neuroticism measurement
30867560	Hill WD	Genetic contributions to two special factors of neuroticism are associated with affluence, higher intelligence, better health, and longer life.	General factor of neuroticism	MSRA	neuroticism measurement
30867560	Hill WD	Genetic contributions to two special factors of neuroticism are associated with affluence, higher intelligence, better health, and longer life.	General factor of neuroticism	XKR6	neuroticism measurement
30867560	Hill WD	Genetic contributions to two special factors of neuroticism are associated with affluence, higher intelligence, better health, and longer life.	General factor of neuroticism	GATA4	neuroticism measurement
30867560	Hill WD	Genetic contributions to two special factors of neuroticism are associated with affluence, higher intelligence, better health, and longer life.	General factor of neuroticism	MSRA	neuroticism measurement
30867560	Hill WD	Genetic contributions to two special factors of neuroticism are associated with affluence, higher intelligence, better health, and longer life.	General factor of neuroticism	MSRA	neuroticism measurement
30867560	Hill WD	Genetic contributions to two special factors of neuroticism are associated with affluence, higher intelligence, better health, and longer life.	General factor of neuroticism	RP1L1	neuroticism measurement
30867560	Hill WD	Genetic contributions to two special factors of neuroticism are associated with affluence, higher intelligence, better health, and longer life.	General factor of neuroticism	MFHAS1	neuroticism measurement
30867560	Hill WD	Genetic contributions to two special factors of neuroticism are associated with affluence, higher intelligence, better health, and longer life.	General factor of neuroticism	SGK223	neuroticism measurement
30867560	Hill WD	Genetic contributions to two special factors of neuroticism are associated with affluence, higher intelligence, better health, and longer life.	General factor of neuroticism	RP1L1	neuroticism measurement
30867560	Hill WD	Genetic contributions to two special factors of neuroticism are associated with affluence, higher intelligence, better health, and longer life.	General factor of neuroticism	MSRA	neuroticism measurement
30867560	Hill WD	Genetic contributions to two special factors of neuroticism are associated with affluence, higher intelligence, better health, and longer life.	General factor of neuroticism	XKR6	neuroticism measurement
30867560	Hill WD	Genetic contributions to two special factors of neuroticism are associated with affluence, higher intelligence, better health, and longer life.	General factor of neuroticism	XKR6	neuroticism measurement
30867560	Hill WD	Genetic contributions to two special factors of neuroticism are associated with affluence, higher intelligence, better health, and longer life.	General factor of neuroticism	MFHAS1	neuroticism measurement
30867560	Hill WD	Genetic contributions to two special factors of neuroticism are associated with affluence, higher intelligence, better health, and longer life.	General factor of neuroticism	XKR6	neuroticism measurement
30867560	Hill WD	Genetic contributions to two special factors of neuroticism are associated with affluence, higher intelligence, better health, and longer life.	General factor of neuroticism	XKR6	neuroticism measurement
30867560	Hill WD	Genetic contributions to two special factors of neuroticism are associated with affluence, higher intelligence, better health, and longer life.	General factor of neuroticism	GATA4	neuroticism measurement
30867560	Hill WD	Genetic contributions to two special factors of neuroticism are associated with affluence, higher intelligence, better health, and longer life.	General factor of neuroticism	XKR6	neuroticism measurement
30867560	Hill WD	Genetic contributions to two special factors of neuroticism are associated with affluence, higher intelligence, better health, and longer life.	General factor of neuroticism	MSRA	neuroticism measurement
30867560	Hill WD	Genetic contributions to two special factors of neuroticism are associated with affluence, higher intelligence, better health, and longer life.	General factor of neuroticism	MSRA	neuroticism measurement
30867560	Hill WD	Genetic contributions to two special factors of neuroticism are associated with affluence, higher intelligence, better health, and longer life.	General factor of neuroticism	XKR6	neuroticism measurement
30867560	Hill WD	Genetic contributions to two special factors of neuroticism are associated with affluence, higher intelligence, better health, and longer life.	General factor of neuroticism	MSRA	neuroticism measurement
30867560	Hill WD	Genetic contributions to two special factors of neuroticism are associated with affluence, higher intelligence, better health, and longer life.	General factor of neuroticism	XKR6	neuroticism measurement
30867560	Hill WD	Genetic contributions to two special factors of neuroticism are associated with affluence, higher intelligence, better health, and longer life.	General factor of neuroticism	MSRA	neuroticism measurement
30867560	Hill WD	Genetic contributions to two special factors of neuroticism are associated with affluence, higher intelligence, better health, and longer life.	General factor of neuroticism	MSRA	neuroticism measurement
30867560	Hill WD	Genetic contributions to two special factors of neuroticism are associated with affluence, higher intelligence, better health, and longer life.	General factor of neuroticism	C8orf12	neuroticism measurement
30867560	Hill WD	Genetic contributions to two special factors of neuroticism are associated with affluence, higher intelligence, better health, and longer life.	General factor of neuroticism	C8orf12	neuroticism measurement
30324795	Moen GH	Genetic determinants of glucose levels in pregnancy: genetic risk scores analysis and GWAS in the Norwegian STORK cohort	General glucose level in pregnancy (gestational week 30-32)	NUAK1	gestational blood glucose measurement
30643258	Karlsson Linner R	Genome-wide association analyses of risk tolerance and risky behaviors in over 1 million individuals identify hundreds of loci and shared genetic influences.	General risk tolerance (MTAG)	FOXP1	risk-taking behaviour
30643258	Karlsson Linner R	Genome-wide association analyses of risk tolerance and risky behaviors in over 1 million individuals identify hundreds of loci and shared genetic influences.	General risk tolerance (MTAG)	RP1L1	risk-taking behaviour
30643258	Karlsson Linner R	Genome-wide association analyses of risk tolerance and risky behaviors in over 1 million individuals identify hundreds of loci and shared genetic influences.	General risk tolerance (MTAG)	TNKS	risk-taking behaviour
30643258	Karlsson Linner R	Genome-wide association analyses of risk tolerance and risky behaviors in over 1 million individuals identify hundreds of loci and shared genetic influences.	General risk tolerance (MTAG)	XKR6	risk-taking behaviour
30643258	Karlsson Linner R	Genome-wide association analyses of risk tolerance and risky behaviors in over 1 million individuals identify hundreds of loci and shared genetic influences.	General risk tolerance (MTAG)	FOXP1	risk-taking behaviour
30643258	Karlsson Linner R	Genome-wide association analyses of risk tolerance and risky behaviors in over 1 million individuals identify hundreds of loci and shared genetic influences.	General risk tolerance (MTAG)	BLK	risk-taking behaviour
30643258	Karlsson Linner R	Genome-wide association analyses of risk tolerance and risky behaviors in over 1 million individuals identify hundreds of loci and shared genetic influences.	General risk tolerance (MTAG)	CC2D2A	risk-taking behaviour
30643258	Karlsson Linner R	Genome-wide association analyses of risk tolerance and risky behaviors in over 1 million individuals identify hundreds of loci and shared genetic influences.	General risk tolerance (MTAG)	GATA4	risk-taking behaviour
30643258	Karlsson Linner R	Genome-wide association analyses of risk tolerance and risky behaviors in over 1 million individuals identify hundreds of loci and shared genetic influences.	General risk tolerance (MTAG)	LRP8	risk-taking behaviour
30643258	Karlsson Linner R	Genome-wide association analyses of risk tolerance and risky behaviors in over 1 million individuals identify hundreds of loci and shared genetic influences.	General risk tolerance (MTAG)	RP1L1	risk-taking behaviour
30643258	Karlsson Linner R	Genome-wide association analyses of risk tolerance and risky behaviors in over 1 million individuals identify hundreds of loci and shared genetic influences.	General risk tolerance (MTAG)	XKR6	risk-taking behaviour
30643258	Karlsson Linner R	Genome-wide association analyses of risk tolerance and risky behaviors in over 1 million individuals identify hundreds of loci and shared genetic influences.	General risk tolerance (MTAG)	XKR6	risk-taking behaviour
30643258	Karlsson Linner R	Genome-wide association analyses of risk tolerance and risky behaviors in over 1 million individuals identify hundreds of loci and shared genetic influences.	General risk tolerance (MTAG)	DSTYK	risk-taking behaviour
30643258	Karlsson Linner R	Genome-wide association analyses of risk tolerance and risky behaviors in over 1 million individuals identify hundreds of loci and shared genetic influences.	General risk tolerance (MTAG)	TRIM27	risk-taking behaviour
30643258	Karlsson Linner R	Genome-wide association analyses of risk tolerance and risky behaviors in over 1 million individuals identify hundreds of loci and shared genetic influences.	General risk tolerance (MTAG)	EIF4G3	risk-taking behaviour
30643258	Karlsson Linner R	Genome-wide association analyses of risk tolerance and risky behaviors in over 1 million individuals identify hundreds of loci and shared genetic influences.	General risk tolerance (MTAG)	MFHAS1	risk-taking behaviour
30643258	Karlsson Linner R	Genome-wide association analyses of risk tolerance and risky behaviors in over 1 million individuals identify hundreds of loci and shared genetic influences.	General risk tolerance (MTAG)	FOXP1	risk-taking behaviour
30643258	Karlsson Linner R	Genome-wide association analyses of risk tolerance and risky behaviors in over 1 million individuals identify hundreds of loci and shared genetic influences.	General risk tolerance (MTAG)	XKR6	risk-taking behaviour
30643258	Karlsson Linner R	Genome-wide association analyses of risk tolerance and risky behaviors in over 1 million individuals identify hundreds of loci and shared genetic influences.	General risk tolerance (MTAG)	NF1	risk-taking behaviour
30643258	Karlsson Linner R	Genome-wide association analyses of risk tolerance and risky behaviors in over 1 million individuals identify hundreds of loci and shared genetic influences.	General risk tolerance (MTAG)	MSRA	risk-taking behaviour
30643258	Karlsson Linner R	Genome-wide association analyses of risk tolerance and risky behaviors in over 1 million individuals identify hundreds of loci and shared genetic influences.	General risk tolerance (MTAG)	MSRA	risk-taking behaviour
30643258	Karlsson Linner R	Genome-wide association analyses of risk tolerance and risky behaviors in over 1 million individuals identify hundreds of loci and shared genetic influences.	General risk tolerance (MTAG)	ADAM15	risk-taking behaviour
30643258	Karlsson Linner R	Genome-wide association analyses of risk tolerance and risky behaviors in over 1 million individuals identify hundreds of loci and shared genetic influences.	General risk tolerance (MTAG)	MSRA	risk-taking behaviour
30643258	Karlsson Linner R	Genome-wide association analyses of risk tolerance and risky behaviors in over 1 million individuals identify hundreds of loci and shared genetic influences.	General risk tolerance (MTAG)	PLXNA2	risk-taking behaviour
30643258	Karlsson Linner R	Genome-wide association analyses of risk tolerance and risky behaviors in over 1 million individuals identify hundreds of loci and shared genetic influences.	General risk tolerance (MTAG)	KPNA2	risk-taking behaviour
30643258	Karlsson Linner R	Genome-wide association analyses of risk tolerance and risky behaviors in over 1 million individuals identify hundreds of loci and shared genetic influences.	General risk tolerance (MTAG)	CELF2	risk-taking behaviour
22949513	EPICURE Consortium	Genome-wide association analysis of genetic generalized epilepsies implicates susceptibility loci at 1q43, 2p16.1, 2q22.3 and 17q21.32.	Generalized epilepsy	MAST4	epilepsy
25027321	Hoffmann TJ	Genome-wide association and admixture analysis of glaucoma in the Women's Health Initiative.	Glaucoma	DNAJC24	glaucoma
30054594	MacGregor S	Genome-wide association study of intraocular pressure uncovers new pathways to glaucoma.	Glaucoma	ANGPT1	glaucoma
30054594	MacGregor S	Genome-wide association study of intraocular pressure uncovers new pathways to glaucoma.	Glaucoma	AFAP1	glaucoma
30054594	MacGregor S	Genome-wide association study of intraocular pressure uncovers new pathways to glaucoma.	Glaucoma	ANGPT1	glaucoma
30054594	MacGregor S	Genome-wide association study of intraocular pressure uncovers new pathways to glaucoma.	Glaucoma	AFAP1	glaucoma
30054594	MacGregor S	Genome-wide association study of intraocular pressure uncovers new pathways to glaucoma.	Glaucoma	FMNL2	glaucoma
30054594	MacGregor S	Genome-wide association study of intraocular pressure uncovers new pathways to glaucoma.	Glaucoma	TRIOBP	glaucoma
30054594	MacGregor S	Genome-wide association study of intraocular pressure uncovers new pathways to glaucoma.	Glaucoma	ANGPT1	glaucoma
30054594	MacGregor S	Genome-wide association study of intraocular pressure uncovers new pathways to glaucoma.	Glaucoma	AFAP1	glaucoma
30104761	Zhou W	Efficiently controlling for case-control imbalance and sample relatedness in large-scale genetic association studies.	Glaucoma	AFAP1	glaucoma
25173105	Gharahkhani P	Common variants near ABCA1, AFAP1 and GMDS confer risk of primary open-angle glaucoma.	Glaucoma (primary open-angle)	AFAP1	open-angle glaucoma
29452408	Shiga Y	Genome-wide association study identifies seven novel susceptibility loci for primary open-angle glaucoma.	Glaucoma (primary open-angle)	AFAP1	open-angle glaucoma
27623284	Verma SS	Epistatic Gene-Based Interaction Analyses for Glaucoma in eMERGE and NEIGHBOR Consortium.	Glaucoma (primary open-angle)	AFAP1	open-angle glaucoma
25861811	Li Z	A common variant near TGFBR3 is associated with primary open angle glaucoma.	Glaucoma (primary open-angle)	AFAP1	open-angle glaucoma
29891935	Choquet H	A multiethnic genome-wide association study of primary open-angle glaucoma identifies novel risk loci.	Glaucoma (primary open-angle)	AFAP1	open-angle glaucoma
29891935	Choquet H	A multiethnic genome-wide association study of primary open-angle glaucoma identifies novel risk loci.	Glaucoma (primary open-angle)	AFAP1	open-angle glaucoma
29891935	Choquet H	A multiethnic genome-wide association study of primary open-angle glaucoma identifies novel risk loci.	Glaucoma (primary open-angle)	ANGPT1	open-angle glaucoma
29891935	Choquet H	A multiethnic genome-wide association study of primary open-angle glaucoma identifies novel risk loci.	Glaucoma (primary open-angle)	AFAP1	open-angle glaucoma
29891935	Choquet H	A multiethnic genome-wide association study of primary open-angle glaucoma identifies novel risk loci.	Glaucoma (primary open-angle)	FMNL2	open-angle glaucoma
28346443	Melin BS	Genome-wide association study of glioma subtypes identifies specific differences in genetic susceptibility to glioblastoma and non-glioblastoma tumors.	Glioblastoma	SLC16A8	central nervous system cancer, glioblastoma multiforme
28346443	Melin BS	Genome-wide association study of glioma subtypes identifies specific differences in genetic susceptibility to glioblastoma and non-glioblastoma tumors.	Glioblastoma	EGFR	central nervous system cancer, glioblastoma multiforme
28346443	Melin BS	Genome-wide association study of glioma subtypes identifies specific differences in genetic susceptibility to glioblastoma and non-glioblastoma tumors.	Glioblastoma	EGFR	central nervous system cancer, glioblastoma multiforme
28346443	Melin BS	Genome-wide association study of glioma subtypes identifies specific differences in genetic susceptibility to glioblastoma and non-glioblastoma tumors.	Glioblastoma	LMF1	central nervous system cancer, glioblastoma multiforme
29743610	Ostrom QT	Sex-specific glioma genome-wide association study identifies new risk locus at 3p21.31 in females, and finds sex-differences in risk at 8q24.21.	Glioblastoma	EGFR	glioma
29743610	Ostrom QT	Sex-specific glioma genome-wide association study identifies new risk locus at 3p21.31 in females, and finds sex-differences in risk at 8q24.21.	Glioblastoma	EGFR	glioma
29743610	Ostrom QT	Sex-specific glioma genome-wide association study identifies new risk locus at 3p21.31 in females, and finds sex-differences in risk at 8q24.21.	Glioblastoma	EGFR	glioma
30152087	Ostrom QT	Age-specific genome-wide association study in glioblastoma identifies increased proportion of 'lower grade glioma'-like features associated with younger age.	Glioblastoma (age-stratified)	EGFR	age at onset, glioblastoma multiforme
30152087	Ostrom QT	Age-specific genome-wide association study in glioblastoma identifies increased proportion of 'lower grade glioma'-like features associated with younger age.	Glioblastoma (age-stratified)	EGFR	age at onset, glioblastoma multiforme
30152087	Ostrom QT	Age-specific genome-wide association study in glioblastoma identifies increased proportion of 'lower grade glioma'-like features associated with younger age.	Glioblastoma (age-stratified)	EGFR	age at onset, glioblastoma multiforme
30152087	Ostrom QT	Age-specific genome-wide association study in glioblastoma identifies increased proportion of 'lower grade glioma'-like features associated with younger age.	Glioblastoma (age-stratified)	EGFR	age at onset, glioblastoma multiforme
30152087	Ostrom QT	Age-specific genome-wide association study in glioblastoma identifies increased proportion of 'lower grade glioma'-like features associated with younger age.	Glioblastoma (age-stratified)	EGFR	age at onset, glioblastoma multiforme
30152087	Ostrom QT	Age-specific genome-wide association study in glioblastoma identifies increased proportion of 'lower grade glioma'-like features associated with younger age.	Glioblastoma (age-stratified)	EGFR	age at onset, glioblastoma multiforme
30152087	Ostrom QT	Age-specific genome-wide association study in glioblastoma identifies increased proportion of 'lower grade glioma'-like features associated with younger age.	Glioblastoma (age-stratified)	EGFR	age at onset, glioblastoma multiforme
21531791	Sanson M	Chromosome 7p11.2 (EGFR) variation influences glioma risk.	Glioma	EGFR	central nervous system cancer
21531791	Sanson M	Chromosome 7p11.2 (EGFR) variation influences glioma risk.	Glioma	EGFR	central nervous system cancer
28346443	Melin BS	Genome-wide association study of glioma subtypes identifies specific differences in genetic susceptibility to glioblastoma and non-glioblastoma tumors.	Glioma	OBFC1	central nervous system cancer, glioma
28346443	Melin BS	Genome-wide association study of glioma subtypes identifies specific differences in genetic susceptibility to glioblastoma and non-glioblastoma tumors.	Glioma	LMF1	central nervous system cancer, glioma
28346443	Melin BS	Genome-wide association study of glioma subtypes identifies specific differences in genetic susceptibility to glioblastoma and non-glioblastoma tumors.	Glioma	SLC16A8	central nervous system cancer, glioma
28346443	Melin BS	Genome-wide association study of glioma subtypes identifies specific differences in genetic susceptibility to glioblastoma and non-glioblastoma tumors.	Glioma	EGFR	central nervous system cancer, glioma
29743610	Ostrom QT	Sex-specific glioma genome-wide association study identifies new risk locus at 3p21.31 in females, and finds sex-differences in risk at 8q24.21.	Glioma	EGFR	glioma
29743610	Ostrom QT	Sex-specific glioma genome-wide association study identifies new risk locus at 3p21.31 in females, and finds sex-differences in risk at 8q24.21.	Glioma	EGFR	glioma
29743610	Ostrom QT	Sex-specific glioma genome-wide association study identifies new risk locus at 3p21.31 in females, and finds sex-differences in risk at 8q24.21.	Glioma	EGFR	glioma
29622589	Tereshchenko LG	Genome-Wide Associations of Global Electrical Heterogeneity ECG Phenotype: The ARIC (Atherosclerosis Risk in Communities) Study and CHS (Cardiovascular Health Study).	Global electrical heterogeneity phenotypes	SPI1	electrocardiography
29622589	Tereshchenko LG	Genome-Wide Associations of Global Electrical Heterogeneity ECG Phenotype: The ARIC (Atherosclerosis Risk in Communities) Study and CHS (Cardiovascular Health Study).	Global electrical heterogeneity phenotypes	NUP160	electrocardiography
29622589	Tereshchenko LG	Genome-Wide Associations of Global Electrical Heterogeneity ECG Phenotype: The ARIC (Atherosclerosis Risk in Communities) Study and CHS (Cardiovascular Health Study).	Global electrical heterogeneity phenotypes	FNBP4	electrocardiography
29622589	Tereshchenko LG	Genome-Wide Associations of Global Electrical Heterogeneity ECG Phenotype: The ARIC (Atherosclerosis Risk in Communities) Study and CHS (Cardiovascular Health Study).	Global electrical heterogeneity phenotypes	CELF1	electrocardiography
29622589	Tereshchenko LG	Genome-Wide Associations of Global Electrical Heterogeneity ECG Phenotype: The ARIC (Atherosclerosis Risk in Communities) Study and CHS (Cardiovascular Health Study).	Global electrical heterogeneity phenotypes	SLC39A13	electrocardiography
29622589	Tereshchenko LG	Genome-Wide Associations of Global Electrical Heterogeneity ECG Phenotype: The ARIC (Atherosclerosis Risk in Communities) Study and CHS (Cardiovascular Health Study).	Global electrical heterogeneity phenotypes	RAPSN	electrocardiography
24351856	Nanayakkara S	An integrative study of the genetic, social and environmental determinants of chronic kidney disease characterized by tubulointerstitial damages in the North Central Region of Sri Lanka.	Glomerular filtration rate	SLC13A3	glomerular filtration rate
27588450	Mahajan A	Trans-ethnic Fine Mapping Highlights Kidney-Function Genes Linked to Salt Sensitivity.	Glomerular filtration rate	DPEP1	glomerular filtration rate
29403010	Kanai M	Genetic analysis of quantitative traits in the Japanese population links cell types to complex human diseases.	Glomerular filtration rate	SUFU	glomerular filtration rate
29403010	Kanai M	Genetic analysis of quantitative traits in the Japanese population links cell types to complex human diseases.	Glomerular filtration rate	COL4A2	glomerular filtration rate
29403010	Kanai M	Genetic analysis of quantitative traits in the Japanese population links cell types to complex human diseases.	Glomerular filtration rate	CELF1	glomerular filtration rate
26831199	Pattaro C	Genetic associations at 53 loci highlight cell types and biological pathways relevant for kidney function.	Glomerular filtration rate (creatinine)	THADA	glomerular filtration rate, serum creatinine measurement
28452372	Gorski M	1000 Genomes-based meta-analysis identifies 10 novel loci for kidney function.	Glomerular filtration rate (creatinine)	DPEP1	glomerular filtration rate, serum creatinine measurement
26420894	Wuttke M	Genetic loci associated with renal function measures and chronic kidney disease in children: the Pediatric Investigation for Genetic Factors Linked with Renal Progression Consortium.	Glomerular filtration rate in chronic kidney disease	MEF2C	glomerular filtration rate, chronic kidney disease
26420894	Wuttke M	Genetic loci associated with renal function measures and chronic kidney disease in children: the Pediatric Investigation for Genetic Factors Linked with Renal Progression Consortium.	Glomerular filtration rate in chronic kidney disease	MEF2C	glomerular filtration rate, chronic kidney disease
26831199	Pattaro C	Genetic associations at 53 loci highlight cell types and biological pathways relevant for kidney function.	Glomerular filtration rate in non diabetics (creatinine)	DPEP1	glomerular filtration rate, serum creatinine measurement
25524916	Palmer ND	Genetic Variants Associated With Quantitative Glucose Homeostasis Traits Translate to Type 2 Diabetes in Mexican Americans: The GUARDIAN (Genetics Underlying Diabetes in Hispanics) Consortium.	Glucose homeostasis traits	PLEKHB1	insulin metabolic clearance rate measurement, glucose homeostasis measurement
25524916	Palmer ND	Genetic Variants Associated With Quantitative Glucose Homeostasis Traits Translate to Type 2 Diabetes in Mexican Americans: The GUARDIAN (Genetics Underlying Diabetes in Hispanics) Consortium.	Glucose homeostasis traits	THADA	insulin sensitivity measurement, glucose homeostasis measurement
25524916	Palmer ND	Genetic Variants Associated With Quantitative Glucose Homeostasis Traits Translate to Type 2 Diabetes in Mexican Americans: The GUARDIAN (Genetics Underlying Diabetes in Hispanics) Consortium.	Glucose homeostasis traits	FAT3	glucose homeostasis measurement, acute insulin response measurement
20858683	Soranzo N	Common variants at 10 genomic loci influence hemoglobin A‚Äö√á√Ö(C) levels via glycemic and nonglycemic pathways.	Glycated hemoglobin levels	HFE	A1C measurement
28898252	Wheeler E	Impact of common genetic determinants of Hemoglobin A1c on type 2 diabetes risk and diagnosis in ancestrally diverse populations: A transethnic genome-wide meta-analysis.	Glycated hemoglobin levels	BET1L	A1C measurement
28898252	Wheeler E	Impact of common genetic determinants of Hemoglobin A1c on type 2 diabetes risk and diagnosis in ancestrally diverse populations: A transethnic genome-wide meta-analysis.	Glycated hemoglobin levels	USP4	A1C measurement
28898252	Wheeler E	Impact of common genetic determinants of Hemoglobin A1c on type 2 diabetes risk and diagnosis in ancestrally diverse populations: A transethnic genome-wide meta-analysis.	Glycated hemoglobin levels	HFE	A1C measurement
28898252	Wheeler E	Impact of common genetic determinants of Hemoglobin A1c on type 2 diabetes risk and diagnosis in ancestrally diverse populations: A transethnic genome-wide meta-analysis.	Glycated hemoglobin levels	HFE	A1C measurement
31021400	Masotti M	Pleiotropy informed adaptive association test of multiple traits using GWAS summary data.	Glycemic traits (pleiotropy)	CELF2	fasting blood glucose measurement, HOMA-B, fasting blood insulin measurement
26068415	Draisma HHM	Genome-wide association study identifies novel genetic variants contributing to variation in blood metabolite levels.	Glycerophospholipid levels	TMEM258	glycerophospholipid measurement, blood metabolite measurement
26068415	Draisma HHM	Genome-wide association study identifies novel genetic variants contributing to variation in blood metabolite levels.	Glycerophospholipid levels	TMEM258	glycerophospholipid measurement, blood metabolite measurement
26068415	Draisma HHM	Genome-wide association study identifies novel genetic variants contributing to variation in blood metabolite levels.	Glycerophospholipid levels	TMEM258	glycerophospholipid measurement, blood metabolite measurement
26068415	Draisma HHM	Genome-wide association study identifies novel genetic variants contributing to variation in blood metabolite levels.	Glycerophospholipid levels	TMEM258	glycerophospholipid measurement, blood metabolite measurement
26068415	Draisma HHM	Genome-wide association study identifies novel genetic variants contributing to variation in blood metabolite levels.	Glycerophospholipid levels	TMEM258	glycerophospholipid measurement, blood metabolite measurement
26068415	Draisma HHM	Genome-wide association study identifies novel genetic variants contributing to variation in blood metabolite levels.	Glycerophospholipid levels	TMEM258	glycerophospholipid measurement, blood metabolite measurement
26068415	Draisma HHM	Genome-wide association study identifies novel genetic variants contributing to variation in blood metabolite levels.	Glycerophospholipid levels	TMEM258	glycerophospholipid measurement, blood metabolite measurement
26068415	Draisma HHM	Genome-wide association study identifies novel genetic variants contributing to variation in blood metabolite levels.	Glycerophospholipid levels	TMEM258	glycerophospholipid measurement, blood metabolite measurement
22179738	Lai HM	Gout and type 2 diabetes have a mutual inter-dependent effect on genetic risk factors and higher incidences.	Gout	SLC13A3	gout
27899376	Nakayama A	GWAS of clinically defined gout and subtypes identifies multiple susceptibility loci that include urate transporter genes.	Gout	HIST1H2BF	gout
27899376	Nakayama A	GWAS of clinically defined gout and subtypes identifies multiple susceptibility loci that include urate transporter genes.	Gout	HIST1H4E	gout
27863252	Astle WJ	The Allelic Landscape of Human Blood Cell Trait Variation and Links to Common Complex Disease.	Granulocyte count	THADA	granulocyte count
27863252	Astle WJ	The Allelic Landscape of Human Blood Cell Trait Variation and Links to Common Complex Disease.	Granulocyte count	VMP1	granulocyte count
27863252	Astle WJ	The Allelic Landscape of Human Blood Cell Trait Variation and Links to Common Complex Disease.	Granulocyte count	HECTD4	granulocyte count
27863252	Astle WJ	The Allelic Landscape of Human Blood Cell Trait Variation and Links to Common Complex Disease.	Granulocyte count	RAD51B	granulocyte count
27863252	Astle WJ	The Allelic Landscape of Human Blood Cell Trait Variation and Links to Common Complex Disease.	Granulocyte count	CRHR1	granulocyte count
27863252	Astle WJ	The Allelic Landscape of Human Blood Cell Trait Variation and Links to Common Complex Disease.	Granulocyte percentage of myeloid white cells	VMP1	granulocyte percentage of myeloid white cells
27863252	Astle WJ	The Allelic Landscape of Human Blood Cell Trait Variation and Links to Common Complex Disease.	Granulocyte percentage of myeloid white cells	NUP160	granulocyte percentage of myeloid white cells
27863252	Astle WJ	The Allelic Landscape of Human Blood Cell Trait Variation and Links to Common Complex Disease.	Granulocyte percentage of myeloid white cells	THADA	granulocyte percentage of myeloid white cells
27863252	Astle WJ	The Allelic Landscape of Human Blood Cell Trait Variation and Links to Common Complex Disease.	Granulocyte percentage of myeloid white cells	PCBP2	granulocyte percentage of myeloid white cells
23612905	Zhao SX	Robust evidence for five new Graves' disease risk loci from a staged genome-wide association analysis.	Graves' disease	TG	Graves disease
27723756	Wang J	Genome-wide association analysis identifies variation in vitamin D receptor and other host factors influencing the gut microbiota.	Gut microbiota (beta diversity)	PLA2G3	gut microbiome measurement
27723756	Wang J	Genome-wide association analysis identifies variation in vitamin D receptor and other host factors influencing the gut microbiota.	Gut microbiota (beta diversity)	CLEC16A	gut microbiome measurement
27694959	Bonder MJ	The effect of host genetics on the gut microbiome.	Gut microbiota (functional units)	AMT	gut microbiome measurement
27694959	Bonder MJ	The effect of host genetics on the gut microbiome.	Gut microbiota (functional units)	RHOA	gut microbiome measurement
27694959	Bonder MJ	The effect of host genetics on the gut microbiome.	Gut microbiota (functional units)	DAG1	gut microbiome measurement
27694959	Bonder MJ	The effect of host genetics on the gut microbiome.	Gut microbiota (functional units)	BSN	gut microbiome measurement
29662168	Hysi PG	Genome-wide association meta-analysis of individuals of European ancestry identifies new loci explaining a substantial fraction of hair color variation and heritability.	Hair color	DSTYK	hair colour measurement
29662168	Hysi PG	Genome-wide association meta-analysis of individuals of European ancestry identifies new loci explaining a substantial fraction of hair color variation and heritability.	Hair color	EZR	hair colour measurement
29662168	Hysi PG	Genome-wide association meta-analysis of individuals of European ancestry identifies new loci explaining a substantial fraction of hair color variation and heritability.	Hair color	RALY	hair colour measurement
19896111	Medland SE	Common variants in the trichohyalin gene are associated with straight hair in Europeans.	Hair morphology	THADA	hair morphology
30166351	Galvan-Femenia I	Multitrait genome association analysis identifies new susceptibility genes for human anthropometric variation in the GCAT cohort.	Hair morphology traits	FANCA	hair colour measurement, hair morphology measurement
30166351	Galvan-Femenia I	Multitrait genome association analysis identifies new susceptibility genes for human anthropometric variation in the GCAT cohort.	Hair morphology traits	FANCA	hair colour measurement, hair morphology measurement
30166351	Galvan-Femenia I	Multitrait genome association analysis identifies new susceptibility genes for human anthropometric variation in the GCAT cohort.	Hair morphology traits	FANCA	hair colour measurement, hair morphology measurement
30166351	Galvan-Femenia I	Multitrait genome association analysis identifies new susceptibility genes for human anthropometric variation in the GCAT cohort.	Hair morphology traits	FANCA	hair colour measurement, hair morphology measurement
29313844	Willems SM	Large-scale GWAS identifies multiple loci for hand grip strength providing biological insights into muscular fitness.	Hand grip strength	PEX14	grip strength measurement
29313844	Willems SM	Large-scale GWAS identifies multiple loci for hand grip strength providing biological insights into muscular fitness.	Hand grip strength	KANSL1	grip strength measurement
27325353	Matteini AM	GWAS analysis of handgrip and lower body strength in older adults in the CHARGE consortium.	Hand grip strength	PLEKHB1	grip strength measurement
29691431	Tikkanen E	Biological Insights Into Muscular Strength: Genetic Findings in the UK Biobank.	Hand grip strength	FOXP1	grip strength measurement
29691431	Tikkanen E	Biological Insights Into Muscular Strength: Genetic Findings in the UK Biobank.	Hand grip strength	KLF3	grip strength measurement
29691431	Tikkanen E	Biological Insights Into Muscular Strength: Genetic Findings in the UK Biobank.	Hand grip strength	JADE2	grip strength measurement
29691431	Tikkanen E	Biological Insights Into Muscular Strength: Genetic Findings in the UK Biobank.	Hand grip strength	IP6K1	grip strength measurement
29691431	Tikkanen E	Biological Insights Into Muscular Strength: Genetic Findings in the UK Biobank.	Hand grip strength	CELF1	grip strength measurement
29691431	Tikkanen E	Biological Insights Into Muscular Strength: Genetic Findings in the UK Biobank.	Hand grip strength	SPPL2C	grip strength measurement
29691431	Tikkanen E	Biological Insights Into Muscular Strength: Genetic Findings in the UK Biobank.	Hand grip strength	BPTF	grip strength measurement
29691431	Tikkanen E	Biological Insights Into Muscular Strength: Genetic Findings in the UK Biobank.	Hand grip strength	MLLT10	grip strength measurement
29691431	Tikkanen E	Biological Insights Into Muscular Strength: Genetic Findings in the UK Biobank.	Hand grip strength	FOXP1	grip strength measurement
29691431	Tikkanen E	Biological Insights Into Muscular Strength: Genetic Findings in the UK Biobank.	Hand grip strength	TRIM27	grip strength measurement
29691431	Tikkanen E	Biological Insights Into Muscular Strength: Genetic Findings in the UK Biobank.	Hand grip strength	GTPBP1	grip strength measurement
29691431	Tikkanen E	Biological Insights Into Muscular Strength: Genetic Findings in the UK Biobank.	Hand grip strength	CELF1	grip strength measurement
29691431	Tikkanen E	Biological Insights Into Muscular Strength: Genetic Findings in the UK Biobank.	Hand grip strength	MLLT10	grip strength measurement
29691431	Tikkanen E	Biological Insights Into Muscular Strength: Genetic Findings in the UK Biobank.	Hand grip strength	BPTF	grip strength measurement
29691431	Tikkanen E	Biological Insights Into Muscular Strength: Genetic Findings in the UK Biobank.	Hand grip strength	HIST1H4H	grip strength measurement
29691431	Tikkanen E	Biological Insights Into Muscular Strength: Genetic Findings in the UK Biobank.	Hand grip strength	KDM2B	grip strength measurement
31504236	Wiberg A	Handedness, language areas and neuropsychiatric diseases: insights from brain imaging and genetics.	Handedness (Left-handed vs. non-left-handed)	WNT3	handedness
31504236	Wiberg A	Handedness, language areas and neuropsychiatric diseases: insights from brain imaging and genetics.	Handedness (Left-handed vs. non-left-handed)	MAPT	handedness
30980028	de Kovel CGF	The molecular genetics of hand preference revisited.	Handedness (Left-handed vs. non-left-handed)	STH	handedness
30980028	de Kovel CGF	The molecular genetics of hand preference revisited.	Handedness (Left-handed vs. non-left-handed)	KANSL1	handedness
30980028	de Kovel CGF	The molecular genetics of hand preference revisited.	Handedness (Left-handed vs. non-left-handed)	ARL17B	handedness
30980028	de Kovel CGF	The molecular genetics of hand preference revisited.	Handedness (Left-handed vs. non-left-handed)	LRRC37A	handedness
30980028	de Kovel CGF	The molecular genetics of hand preference revisited.	Handedness (Left-handed vs. non-left-handed)	NSF	handedness
31504236	Wiberg A	Handedness, language areas and neuropsychiatric diseases: insights from brain imaging and genetics.	Handedness (left-handed vs. right-handed)	WNT3	handedness
31504236	Wiberg A	Handedness, language areas and neuropsychiatric diseases: insights from brain imaging and genetics.	Handedness (left-handed vs. right-handed)	MAPT	handedness
31504236	Wiberg A	Handedness, language areas and neuropsychiatric diseases: insights from brain imaging and genetics.	Handedness (non-right-handed vs right-handed)	WNT3	handedness
31504236	Wiberg A	Handedness, language areas and neuropsychiatric diseases: insights from brain imaging and genetics.	Handedness (non-right-handed vs right-handed)	MAPT	handedness
30980028	de Kovel CGF	The molecular genetics of hand preference revisited.	Handedness (Right-handed vs. non-right-handed)	STH	handedness
30980028	de Kovel CGF	The molecular genetics of hand preference revisited.	Handedness (Right-handed vs. non-right-handed)	KANSL1	handedness
30980028	de Kovel CGF	The molecular genetics of hand preference revisited.	Handedness (Right-handed vs. non-right-handed)	ARL17B	handedness
30980028	de Kovel CGF	The molecular genetics of hand preference revisited.	Handedness (Right-handed vs. non-right-handed)	LRRC37A	handedness
30980028	de Kovel CGF	The molecular genetics of hand preference revisited.	Handedness (Right-handed vs. non-right-handed)	NSF	handedness
20686565	Teslovich TM	Biological, clinical and population relevance of 95 loci for blood lipids.	HDL cholesterol	C6orf106	high density lipoprotein cholesterol measurement
24097068	Willer CJ	Discovery and refinement of loci associated with lipid levels.	HDL cholesterol	RBM5	high density lipoprotein cholesterol measurement
24097068	Willer CJ	Discovery and refinement of loci associated with lipid levels.	HDL cholesterol	ACAD11	high density lipoprotein cholesterol measurement
24097068	Willer CJ	Discovery and refinement of loci associated with lipid levels.	HDL cholesterol	AMPD3	high density lipoprotein cholesterol measurement
24097068	Willer CJ	Discovery and refinement of loci associated with lipid levels.	HDL cholesterol	RSPO3	high density lipoprotein cholesterol measurement
30275531	Klarin D	Genetics of blood lipids among ~300,000 multi-ethnic participants of the Million Veteran Program.	HDL cholesterol	RBM6	high density lipoprotein cholesterol measurement
30275531	Klarin D	Genetics of blood lipids among ~300,000 multi-ethnic participants of the Million Veteran Program.	HDL cholesterol	BPTF	high density lipoprotein cholesterol measurement
30275531	Klarin D	Genetics of blood lipids among ~300,000 multi-ethnic participants of the Million Veteran Program.	HDL cholesterol	IP6K2	high density lipoprotein cholesterol measurement
30275531	Klarin D	Genetics of blood lipids among ~300,000 multi-ethnic participants of the Million Veteran Program.	HDL cholesterol	EDEM2	high density lipoprotein cholesterol measurement
30275531	Klarin D	Genetics of blood lipids among ~300,000 multi-ethnic participants of the Million Veteran Program.	HDL cholesterol	CATSPER2	high density lipoprotein cholesterol measurement
30275531	Klarin D	Genetics of blood lipids among ~300,000 multi-ethnic participants of the Million Veteran Program.	HDL cholesterol	RSPO3	high density lipoprotein cholesterol measurement
30275531	Klarin D	Genetics of blood lipids among ~300,000 multi-ethnic participants of the Million Veteran Program.	HDL cholesterol	MAFF	high density lipoprotein cholesterol measurement
20686565	Teslovich TM	Biological, clinical and population relevance of 95 loci for blood lipids.	HDL cholesterol	AMPD3	high density lipoprotein cholesterol measurement
28736931	Rotroff DM	Genetic Variants in HSD17B3, SMAD3, and IPO11 Impact Circulating Lipids in Response to Fenofibrate in Individuals With Type 2 Diabetes.	HDL cholesterol change in response to fenofibrate in statin-treated type 2 diabetes	STX8	HDL cholesterol change measurement, response to simvastatin, type II diabetes mellitus, response to fenofibrate
30698716	de Vries PS	Multi-Ancestry Genome-Wide Association Study of Lipid Levels Incorporating Gene-Alcohol Interactions.	HDL cholesterol levels	MYBPC3	high density lipoprotein cholesterol measurement
30698716	de Vries PS	Multi-Ancestry Genome-Wide Association Study of Lipid Levels Incorporating Gene-Alcohol Interactions.	HDL cholesterol levels	MYBPC3	high density lipoprotein cholesterol measurement
30698716	de Vries PS	Multi-Ancestry Genome-Wide Association Study of Lipid Levels Incorporating Gene-Alcohol Interactions.	HDL cholesterol levels	C6orf106	high density lipoprotein cholesterol measurement
30698716	de Vries PS	Multi-Ancestry Genome-Wide Association Study of Lipid Levels Incorporating Gene-Alcohol Interactions.	HDL cholesterol levels	MYBPC3	high density lipoprotein cholesterol measurement
30698716	de Vries PS	Multi-Ancestry Genome-Wide Association Study of Lipid Levels Incorporating Gene-Alcohol Interactions.	HDL cholesterol levels	RBM5	high density lipoprotein cholesterol measurement
28334899	Spracklen CN	Association analyses of East Asian individuals and trans-ancestry analyses with European individuals reveal new loci associated with cholesterol and triglyceride levels.	HDL cholesterol levels	MET	high density lipoprotein cholesterol measurement
28334899	Spracklen CN	Association analyses of East Asian individuals and trans-ancestry analyses with European individuals reveal new loci associated with cholesterol and triglyceride levels.	HDL cholesterol levels	HECTD4	high density lipoprotein cholesterol measurement
28334899	Spracklen CN	Association analyses of East Asian individuals and trans-ancestry analyses with European individuals reveal new loci associated with cholesterol and triglyceride levels.	HDL cholesterol levels	RBM5	high density lipoprotein cholesterol measurement
28334899	Spracklen CN	Association analyses of East Asian individuals and trans-ancestry analyses with European individuals reveal new loci associated with cholesterol and triglyceride levels.	HDL cholesterol levels	RSPO3	high density lipoprotein cholesterol measurement
28334899	Spracklen CN	Association analyses of East Asian individuals and trans-ancestry analyses with European individuals reveal new loci associated with cholesterol and triglyceride levels.	HDL cholesterol levels	ACAD11	high density lipoprotein cholesterol measurement
28334899	Spracklen CN	Association analyses of East Asian individuals and trans-ancestry analyses with European individuals reveal new loci associated with cholesterol and triglyceride levels.	HDL cholesterol levels	AMPD3	high density lipoprotein cholesterol measurement
28334899	Spracklen CN	Association analyses of East Asian individuals and trans-ancestry analyses with European individuals reveal new loci associated with cholesterol and triglyceride levels.	HDL cholesterol levels	MET	high density lipoprotein cholesterol measurement
28334899	Spracklen CN	Association analyses of East Asian individuals and trans-ancestry analyses with European individuals reveal new loci associated with cholesterol and triglyceride levels.	HDL cholesterol levels	HECTD4	high density lipoprotein cholesterol measurement
30698716	de Vries PS	Multi-Ancestry Genome-Wide Association Study of Lipid Levels Incorporating Gene-Alcohol Interactions.	HDL cholesterol levels	RSPO3	high density lipoprotein cholesterol measurement
30698716	de Vries PS	Multi-Ancestry Genome-Wide Association Study of Lipid Levels Incorporating Gene-Alcohol Interactions.	HDL cholesterol levels	RSPO3	high density lipoprotein cholesterol measurement
30698716	de Vries PS	Multi-Ancestry Genome-Wide Association Study of Lipid Levels Incorporating Gene-Alcohol Interactions.	HDL cholesterol levels in current drinkers	MYBPC3	alcohol drinking, high density lipoprotein cholesterol measurement
30698716	de Vries PS	Multi-Ancestry Genome-Wide Association Study of Lipid Levels Incorporating Gene-Alcohol Interactions.	HDL cholesterol levels in current drinkers	MYBPC3	alcohol drinking, high density lipoprotein cholesterol measurement
30698716	de Vries PS	Multi-Ancestry Genome-Wide Association Study of Lipid Levels Incorporating Gene-Alcohol Interactions.	HDL cholesterol levels in current drinkers	MAFF	alcohol drinking, high density lipoprotein cholesterol measurement
30698716	de Vries PS	Multi-Ancestry Genome-Wide Association Study of Lipid Levels Incorporating Gene-Alcohol Interactions.	HDL cholesterol levels in current drinkers	C6orf106	alcohol drinking, high density lipoprotein cholesterol measurement
30698716	de Vries PS	Multi-Ancestry Genome-Wide Association Study of Lipid Levels Incorporating Gene-Alcohol Interactions.	HDL cholesterol levels in current drinkers	MYBPC3	alcohol drinking, high density lipoprotein cholesterol measurement
30698716	de Vries PS	Multi-Ancestry Genome-Wide Association Study of Lipid Levels Incorporating Gene-Alcohol Interactions.	HDL cholesterol levels in current drinkers	RBM5	alcohol drinking, high density lipoprotein cholesterol measurement
30698716	de Vries PS	Multi-Ancestry Genome-Wide Association Study of Lipid Levels Incorporating Gene-Alcohol Interactions.	HDL cholesterol levels in current drinkers	MAFF	alcohol drinking, high density lipoprotein cholesterol measurement
30698716	de Vries PS	Multi-Ancestry Genome-Wide Association Study of Lipid Levels Incorporating Gene-Alcohol Interactions.	HDL cholesterol levels in current drinkers	C6orf106	alcohol drinking, high density lipoprotein cholesterol measurement
30698716	de Vries PS	Multi-Ancestry Genome-Wide Association Study of Lipid Levels Incorporating Gene-Alcohol Interactions.	HDL cholesterol levels in current drinkers	HIST1H4A	alcohol drinking, high density lipoprotein cholesterol measurement
30698716	de Vries PS	Multi-Ancestry Genome-Wide Association Study of Lipid Levels Incorporating Gene-Alcohol Interactions.	HDL cholesterol levels in current drinkers	RSPO3	alcohol drinking, high density lipoprotein cholesterol measurement
30698716	de Vries PS	Multi-Ancestry Genome-Wide Association Study of Lipid Levels Incorporating Gene-Alcohol Interactions.	HDL cholesterol levels in current drinkers	RSPO3	alcohol drinking, high density lipoprotein cholesterol measurement
30698716	de Vries PS	Multi-Ancestry Genome-Wide Association Study of Lipid Levels Incorporating Gene-Alcohol Interactions.	HDL cholesterol levels x alcohol consumption (drinkers vs non-drinkers) interaction (2df)	MYBPC3	alcohol drinking, high density lipoprotein cholesterol measurement
30698716	de Vries PS	Multi-Ancestry Genome-Wide Association Study of Lipid Levels Incorporating Gene-Alcohol Interactions.	HDL cholesterol levels x alcohol consumption (drinkers vs non-drinkers) interaction (2df)	MYBPC3	alcohol drinking, high density lipoprotein cholesterol measurement
30698716	de Vries PS	Multi-Ancestry Genome-Wide Association Study of Lipid Levels Incorporating Gene-Alcohol Interactions.	HDL cholesterol levels x alcohol consumption (drinkers vs non-drinkers) interaction (2df)	MYBPC3	alcohol drinking, high density lipoprotein cholesterol measurement
30698716	de Vries PS	Multi-Ancestry Genome-Wide Association Study of Lipid Levels Incorporating Gene-Alcohol Interactions.	HDL cholesterol levels x alcohol consumption (drinkers vs non-drinkers) interaction (2df)	C6orf106	alcohol drinking, high density lipoprotein cholesterol measurement
30698716	de Vries PS	Multi-Ancestry Genome-Wide Association Study of Lipid Levels Incorporating Gene-Alcohol Interactions.	HDL cholesterol levels x alcohol consumption (drinkers vs non-drinkers) interaction (2df)	RBM5	alcohol drinking, high density lipoprotein cholesterol measurement
30698716	de Vries PS	Multi-Ancestry Genome-Wide Association Study of Lipid Levels Incorporating Gene-Alcohol Interactions.	HDL cholesterol levels x alcohol consumption (drinkers vs non-drinkers) interaction (2df)	MAFF	alcohol drinking, high density lipoprotein cholesterol measurement
30698716	de Vries PS	Multi-Ancestry Genome-Wide Association Study of Lipid Levels Incorporating Gene-Alcohol Interactions.	HDL cholesterol levels x alcohol consumption (drinkers vs non-drinkers) interaction (2df)	RBM5	alcohol drinking, high density lipoprotein cholesterol measurement
30698716	de Vries PS	Multi-Ancestry Genome-Wide Association Study of Lipid Levels Incorporating Gene-Alcohol Interactions.	HDL cholesterol levels x alcohol consumption (drinkers vs non-drinkers) interaction (2df)	C6orf106	alcohol drinking, high density lipoprotein cholesterol measurement
30698716	de Vries PS	Multi-Ancestry Genome-Wide Association Study of Lipid Levels Incorporating Gene-Alcohol Interactions.	HDL cholesterol levels x alcohol consumption (drinkers vs non-drinkers) interaction (2df)	MAFF	alcohol drinking, high density lipoprotein cholesterol measurement
30698716	de Vries PS	Multi-Ancestry Genome-Wide Association Study of Lipid Levels Incorporating Gene-Alcohol Interactions.	HDL cholesterol levels x alcohol consumption (drinkers vs non-drinkers) interaction (2df)	RSPO3	alcohol drinking, high density lipoprotein cholesterol measurement
30698716	de Vries PS	Multi-Ancestry Genome-Wide Association Study of Lipid Levels Incorporating Gene-Alcohol Interactions.	HDL cholesterol levels x alcohol consumption (drinkers vs non-drinkers) interaction (2df)	HIST1H4A	alcohol drinking, high density lipoprotein cholesterol measurement
30698716	de Vries PS	Multi-Ancestry Genome-Wide Association Study of Lipid Levels Incorporating Gene-Alcohol Interactions.	HDL cholesterol levels x alcohol consumption (drinkers vs non-drinkers) interaction (2df)	RSPO3	alcohol drinking, high density lipoprotein cholesterol measurement
30698716	de Vries PS	Multi-Ancestry Genome-Wide Association Study of Lipid Levels Incorporating Gene-Alcohol Interactions.	HDL cholesterol levels x alcohol consumption (drinkers vs non-drinkers) interaction (2df)	HIST1H4A	alcohol drinking, high density lipoprotein cholesterol measurement
30698716	de Vries PS	Multi-Ancestry Genome-Wide Association Study of Lipid Levels Incorporating Gene-Alcohol Interactions.	HDL cholesterol levels x alcohol consumption (regular vs non-regular drinkers) interaction (2df)	RBM5	alcohol consumption measurement, high density lipoprotein cholesterol measurement
30698716	de Vries PS	Multi-Ancestry Genome-Wide Association Study of Lipid Levels Incorporating Gene-Alcohol Interactions.	HDL cholesterol levels x alcohol consumption (regular vs non-regular drinkers) interaction (2df)	MAFF	alcohol consumption measurement, high density lipoprotein cholesterol measurement
30698716	de Vries PS	Multi-Ancestry Genome-Wide Association Study of Lipid Levels Incorporating Gene-Alcohol Interactions.	HDL cholesterol levels x alcohol consumption (regular vs non-regular drinkers) interaction (2df)	C6orf106	alcohol consumption measurement, high density lipoprotein cholesterol measurement
30698716	de Vries PS	Multi-Ancestry Genome-Wide Association Study of Lipid Levels Incorporating Gene-Alcohol Interactions.	HDL cholesterol levels x alcohol consumption (regular vs non-regular drinkers) interaction (2df)	MYBPC3	alcohol consumption measurement, high density lipoprotein cholesterol measurement
30698716	de Vries PS	Multi-Ancestry Genome-Wide Association Study of Lipid Levels Incorporating Gene-Alcohol Interactions.	HDL cholesterol levels x alcohol consumption (regular vs non-regular drinkers) interaction (2df)	MYBPC3	alcohol consumption measurement, high density lipoprotein cholesterol measurement
30698716	de Vries PS	Multi-Ancestry Genome-Wide Association Study of Lipid Levels Incorporating Gene-Alcohol Interactions.	HDL cholesterol levels x alcohol consumption (regular vs non-regular drinkers) interaction (2df)	C6orf106	alcohol consumption measurement, high density lipoprotein cholesterol measurement
30698716	de Vries PS	Multi-Ancestry Genome-Wide Association Study of Lipid Levels Incorporating Gene-Alcohol Interactions.	HDL cholesterol levels x alcohol consumption (regular vs non-regular drinkers) interaction (2df)	MAFF	alcohol consumption measurement, high density lipoprotein cholesterol measurement
30698716	de Vries PS	Multi-Ancestry Genome-Wide Association Study of Lipid Levels Incorporating Gene-Alcohol Interactions.	HDL cholesterol levels x alcohol consumption (regular vs non-regular drinkers) interaction (2df)	RBM5	alcohol consumption measurement, high density lipoprotein cholesterol measurement
30698716	de Vries PS	Multi-Ancestry Genome-Wide Association Study of Lipid Levels Incorporating Gene-Alcohol Interactions.	HDL cholesterol levels x alcohol consumption (regular vs non-regular drinkers) interaction (2df)	MYBPC3	alcohol consumption measurement, high density lipoprotein cholesterol measurement
30698716	de Vries PS	Multi-Ancestry Genome-Wide Association Study of Lipid Levels Incorporating Gene-Alcohol Interactions.	HDL cholesterol levels x alcohol consumption (regular vs non-regular drinkers) interaction (2df)	HIST1H4A	alcohol consumption measurement, high density lipoprotein cholesterol measurement
30698716	de Vries PS	Multi-Ancestry Genome-Wide Association Study of Lipid Levels Incorporating Gene-Alcohol Interactions.	HDL cholesterol levels x alcohol consumption (regular vs non-regular drinkers) interaction (2df)	RSPO3	alcohol consumption measurement, high density lipoprotein cholesterol measurement
30698716	de Vries PS	Multi-Ancestry Genome-Wide Association Study of Lipid Levels Incorporating Gene-Alcohol Interactions.	HDL cholesterol levels x alcohol consumption (regular vs non-regular drinkers) interaction (2df)	RSPO3	alcohol consumption measurement, high density lipoprotein cholesterol measurement
30698716	de Vries PS	Multi-Ancestry Genome-Wide Association Study of Lipid Levels Incorporating Gene-Alcohol Interactions.	HDL cholesterol levels x alcohol consumption (regular vs non-regular drinkers) interaction (2df)	HIST1H4A	alcohol consumption measurement, high density lipoprotein cholesterol measurement
31719535	Noordam R	Multi-ancestry sleep-by-SNP interaction analysis in 126,926 individuals reveals lipid loci stratified by sleep duration.	HDL cholesterol levels x long total sleep time interaction (2df test)	RSPO3	sleep duration, high density lipoprotein cholesterol measurement
31719535	Noordam R	Multi-ancestry sleep-by-SNP interaction analysis in 126,926 individuals reveals lipid loci stratified by sleep duration.	HDL cholesterol levels x short total sleep time interaction (2df test)	C6orf106	sleep duration, high density lipoprotein cholesterol measurement
31719535	Noordam R	Multi-ancestry sleep-by-SNP interaction analysis in 126,926 individuals reveals lipid loci stratified by sleep duration.	HDL cholesterol levels x short total sleep time interaction (2df test)	RSPO3	sleep duration, high density lipoprotein cholesterol measurement
31719535	Noordam R	Multi-ancestry sleep-by-SNP interaction analysis in 126,926 individuals reveals lipid loci stratified by sleep duration.	HDL cholesterol levels x short total sleep time interaction (2df test)	AFAP1	sleep duration, high density lipoprotein cholesterol measurement
22504419	Taal HR	Common variants at 12q15 and 12q24 are associated with infant head circumference.	Head circumference (infant)	MAPT	infant head circumference
22504419	Taal HR	Common variants at 12q15 and 12q24 are associated with infant head circumference.	Head circumference (infant)	CRHR1	infant head circumference
29397368	Meng W	A Genome-Wide Association Study Finds Genetic Associations with Broadly-Defined Headache in UK Biobank (N=223,773).	Headache	MEF2D	Headache
29397368	Meng W	A Genome-Wide Association Study Finds Genetic Associations with Broadly-Defined Headache in UK Biobank (N=223,773).	Headache	MRVI1	Headache
29397368	Meng W	A Genome-Wide Association Study Finds Genetic Associations with Broadly-Defined Headache in UK Biobank (N=223,773).	Headache	CRHR1	Headache
29397368	Meng W	A Genome-Wide Association Study Finds Genetic Associations with Broadly-Defined Headache in UK Biobank (N=223,773).	Headache	MAPT	Headache
17903304	Larson MG	Framingham Heart Study 100K project: genome-wide associations for cardiovascular disease outcomes.	Heart failure	KIAA1598	heart failure
20445134	Smith NL	Association of genome-wide variation with the risk of incident heart failure in adults of European and African ancestry: a prospective meta-analysis from the cohorts for heart and aging research in genomic epidemiology (CHARGE) consortium.	Heart failure	SNX16	heart failure
29497042	Verweij N	Genetic study links components of the autonomous nervous system to heart-rate profile during exercise.	Heart rate increase in response to exercise	BCAT1	heart rate response to exercise
29769521	Ramirez J	Thirty loci identified for heart rate response to exercise and recovery implicate autonomic nervous system.	Heart rate response to exercise	RP1L1	heart rate response to exercise
29497042	Verweij N	Genetic study links components of the autonomous nervous system to heart-rate profile during exercise.	Heart rate response to recovery post exercise (10 sec)	BCAT1	heart rate response to recovery post exercise
29497042	Verweij N	Genetic study links components of the autonomous nervous system to heart-rate profile during exercise.	Heart rate response to recovery post exercise (20 sec)	BCAT1	heart rate response to recovery post exercise
29497042	Verweij N	Genetic study links components of the autonomous nervous system to heart-rate profile during exercise.	Heart rate response to recovery post exercise (30 sec)	BCAT1	heart rate response to recovery post exercise
29497042	Verweij N	Genetic study links components of the autonomous nervous system to heart-rate profile during exercise.	Heart rate response to recovery post exercise (40 sec)	BCAT1	heart rate response to recovery post exercise
29497042	Verweij N	Genetic study links components of the autonomous nervous system to heart-rate profile during exercise.	Heart rate response to recovery post exercise (50 sec)	BCAT1	heart rate response to recovery post exercise
28869591	Kemp JP	Identification of 153 new loci associated with heel bone mineral density and functional involvement of GPC6 in osteoporosis.	Heel bone mineral density	SLX4IP	heel bone mineral density
28869591	Kemp JP	Identification of 153 new loci associated with heel bone mineral density and functional involvement of GPC6 in osteoporosis.	Heel bone mineral density	JAG1	heel bone mineral density
28869591	Kemp JP	Identification of 153 new loci associated with heel bone mineral density and functional involvement of GPC6 in osteoporosis.	Heel bone mineral density	JAG1	heel bone mineral density
28869591	Kemp JP	Identification of 153 new loci associated with heel bone mineral density and functional involvement of GPC6 in osteoporosis.	Heel bone mineral density	SUPT3H	heel bone mineral density
28869591	Kemp JP	Identification of 153 new loci associated with heel bone mineral density and functional involvement of GPC6 in osteoporosis.	Heel bone mineral density	SUPT3H	heel bone mineral density
28869591	Kemp JP	Identification of 153 new loci associated with heel bone mineral density and functional involvement of GPC6 in osteoporosis.	Heel bone mineral density	THADA	heel bone mineral density
28869591	Kemp JP	Identification of 153 new loci associated with heel bone mineral density and functional involvement of GPC6 in osteoporosis.	Heel bone mineral density	ICA1L	heel bone mineral density
28869591	Kemp JP	Identification of 153 new loci associated with heel bone mineral density and functional involvement of GPC6 in osteoporosis.	Heel bone mineral density	RSPO3	heel bone mineral density
28869591	Kemp JP	Identification of 153 new loci associated with heel bone mineral density and functional involvement of GPC6 in osteoporosis.	Heel bone mineral density	RSPO3	heel bone mineral density
28869591	Kemp JP	Identification of 153 new loci associated with heel bone mineral density and functional involvement of GPC6 in osteoporosis.	Heel bone mineral density	TNFRSF11B	heel bone mineral density
28869591	Kemp JP	Identification of 153 new loci associated with heel bone mineral density and functional involvement of GPC6 in osteoporosis.	Heel bone mineral density	PTCH1	heel bone mineral density
28869591	Kemp JP	Identification of 153 new loci associated with heel bone mineral density and functional involvement of GPC6 in osteoporosis.	Heel bone mineral density	ICA1L	heel bone mineral density
28869591	Kemp JP	Identification of 153 new loci associated with heel bone mineral density and functional involvement of GPC6 in osteoporosis.	Heel bone mineral density	RSPO3	heel bone mineral density
28869591	Kemp JP	Identification of 153 new loci associated with heel bone mineral density and functional involvement of GPC6 in osteoporosis.	Heel bone mineral density	RSPO3	heel bone mineral density
28869591	Kemp JP	Identification of 153 new loci associated with heel bone mineral density and functional involvement of GPC6 in osteoporosis.	Heel bone mineral density	SLX4IP	heel bone mineral density
28869591	Kemp JP	Identification of 153 new loci associated with heel bone mineral density and functional involvement of GPC6 in osteoporosis.	Heel bone mineral density	JAG1	heel bone mineral density
28869591	Kemp JP	Identification of 153 new loci associated with heel bone mineral density and functional involvement of GPC6 in osteoporosis.	Heel bone mineral density	JAG1	heel bone mineral density
28869591	Kemp JP	Identification of 153 new loci associated with heel bone mineral density and functional involvement of GPC6 in osteoporosis.	Heel bone mineral density	SUN2	heel bone mineral density
28869591	Kemp JP	Identification of 153 new loci associated with heel bone mineral density and functional involvement of GPC6 in osteoporosis.	Heel bone mineral density	CPED1	heel bone mineral density
28869591	Kemp JP	Identification of 153 new loci associated with heel bone mineral density and functional involvement of GPC6 in osteoporosis.	Heel bone mineral density	CPED1	heel bone mineral density
28869591	Kemp JP	Identification of 153 new loci associated with heel bone mineral density and functional involvement of GPC6 in osteoporosis.	Heel bone mineral density	PTCH1	heel bone mineral density
28869591	Kemp JP	Identification of 153 new loci associated with heel bone mineral density and functional involvement of GPC6 in osteoporosis.	Heel bone mineral density	THADA	heel bone mineral density
28869591	Kemp JP	Identification of 153 new loci associated with heel bone mineral density and functional involvement of GPC6 in osteoporosis.	Heel bone mineral density	SMG6	heel bone mineral density
28869591	Kemp JP	Identification of 153 new loci associated with heel bone mineral density and functional involvement of GPC6 in osteoporosis.	Heel bone mineral density	SSH2	heel bone mineral density
28869591	Kemp JP	Identification of 153 new loci associated with heel bone mineral density and functional involvement of GPC6 in osteoporosis.	Heel bone mineral density	SMG6	heel bone mineral density
28869591	Kemp JP	Identification of 153 new loci associated with heel bone mineral density and functional involvement of GPC6 in osteoporosis.	Heel bone mineral density	NTN1	heel bone mineral density
28869591	Kemp JP	Identification of 153 new loci associated with heel bone mineral density and functional involvement of GPC6 in osteoporosis.	Heel bone mineral density	SSH2	heel bone mineral density
28869591	Kemp JP	Identification of 153 new loci associated with heel bone mineral density and functional involvement of GPC6 in osteoporosis.	Heel bone mineral density	CPED1	heel bone mineral density
28869591	Kemp JP	Identification of 153 new loci associated with heel bone mineral density and functional involvement of GPC6 in osteoporosis.	Heel bone mineral density	CPED1	heel bone mineral density
28869591	Kemp JP	Identification of 153 new loci associated with heel bone mineral density and functional involvement of GPC6 in osteoporosis.	Heel bone mineral density	SUPT3H	heel bone mineral density
28869591	Kemp JP	Identification of 153 new loci associated with heel bone mineral density and functional involvement of GPC6 in osteoporosis.	Heel bone mineral density	SUPT3H	heel bone mineral density
28869591	Kemp JP	Identification of 153 new loci associated with heel bone mineral density and functional involvement of GPC6 in osteoporosis.	Heel bone mineral density	RSPO3	heel bone mineral density
28869591	Kemp JP	Identification of 153 new loci associated with heel bone mineral density and functional involvement of GPC6 in osteoporosis.	Heel bone mineral density	RSPO3	heel bone mineral density
28869591	Kemp JP	Identification of 153 new loci associated with heel bone mineral density and functional involvement of GPC6 in osteoporosis.	Heel bone mineral density	SUPT3H	heel bone mineral density
28869591	Kemp JP	Identification of 153 new loci associated with heel bone mineral density and functional involvement of GPC6 in osteoporosis.	Heel bone mineral density	SUPT3H	heel bone mineral density
28869591	Kemp JP	Identification of 153 new loci associated with heel bone mineral density and functional involvement of GPC6 in osteoporosis.	Heel bone mineral density	SMG6	heel bone mineral density
28869591	Kemp JP	Identification of 153 new loci associated with heel bone mineral density and functional involvement of GPC6 in osteoporosis.	Heel bone mineral density	NTN1	heel bone mineral density
28869591	Kemp JP	Identification of 153 new loci associated with heel bone mineral density and functional involvement of GPC6 in osteoporosis.	Heel bone mineral density	SSH2	heel bone mineral density
28869591	Kemp JP	Identification of 153 new loci associated with heel bone mineral density and functional involvement of GPC6 in osteoporosis.	Heel bone mineral density	SLX4IP	heel bone mineral density
28869591	Kemp JP	Identification of 153 new loci associated with heel bone mineral density and functional involvement of GPC6 in osteoporosis.	Heel bone mineral density	JAG1	heel bone mineral density
28869591	Kemp JP	Identification of 153 new loci associated with heel bone mineral density and functional involvement of GPC6 in osteoporosis.	Heel bone mineral density	JAG1	heel bone mineral density
28869591	Kemp JP	Identification of 153 new loci associated with heel bone mineral density and functional involvement of GPC6 in osteoporosis.	Heel bone mineral density	PTCH1	heel bone mineral density
28869591	Kemp JP	Identification of 153 new loci associated with heel bone mineral density and functional involvement of GPC6 in osteoporosis.	Heel bone mineral density	CPED1	heel bone mineral density
28869591	Kemp JP	Identification of 153 new loci associated with heel bone mineral density and functional involvement of GPC6 in osteoporosis.	Heel bone mineral density	CPED1	heel bone mineral density
28869591	Kemp JP	Identification of 153 new loci associated with heel bone mineral density and functional involvement of GPC6 in osteoporosis.	Heel bone mineral density	TNFRSF11B	heel bone mineral density
28869591	Kemp JP	Identification of 153 new loci associated with heel bone mineral density and functional involvement of GPC6 in osteoporosis.	Heel bone mineral density	SUN2	heel bone mineral density
30598549	Morris JA	An atlas of genetic influences on osteoporosis in humans and mice.	Heel bone mineral density	FMNL2	heel bone mineral density
30598549	Morris JA	An atlas of genetic influences on osteoporosis in humans and mice.	Heel bone mineral density	XRCC4	heel bone mineral density
30598549	Morris JA	An atlas of genetic influences on osteoporosis in humans and mice.	Heel bone mineral density	TRIM27	heel bone mineral density
30598549	Morris JA	An atlas of genetic influences on osteoporosis in humans and mice.	Heel bone mineral density	PRKAR2A	heel bone mineral density
30598549	Morris JA	An atlas of genetic influences on osteoporosis in humans and mice.	Heel bone mineral density	RBM5	heel bone mineral density
30598549	Morris JA	An atlas of genetic influences on osteoporosis in humans and mice.	Heel bone mineral density	ITGB5	heel bone mineral density
30598549	Morris JA	An atlas of genetic influences on osteoporosis in humans and mice.	Heel bone mineral density	SUPT3H	heel bone mineral density
30598549	Morris JA	An atlas of genetic influences on osteoporosis in humans and mice.	Heel bone mineral density	SUPT3H	heel bone mineral density
30598549	Morris JA	An atlas of genetic influences on osteoporosis in humans and mice.	Heel bone mineral density	ISYNA1	heel bone mineral density
30598549	Morris JA	An atlas of genetic influences on osteoporosis in humans and mice.	Heel bone mineral density	SHBG	heel bone mineral density
30598549	Morris JA	An atlas of genetic influences on osteoporosis in humans and mice.	Heel bone mineral density	NTN1	heel bone mineral density
30598549	Morris JA	An atlas of genetic influences on osteoporosis in humans and mice.	Heel bone mineral density	NTN1	heel bone mineral density
30598549	Morris JA	An atlas of genetic influences on osteoporosis in humans and mice.	Heel bone mineral density	NTN1	heel bone mineral density
30598549	Morris JA	An atlas of genetic influences on osteoporosis in humans and mice.	Heel bone mineral density	DCAKD	heel bone mineral density
30598549	Morris JA	An atlas of genetic influences on osteoporosis in humans and mice.	Heel bone mineral density	SMG6	heel bone mineral density
30598549	Morris JA	An atlas of genetic influences on osteoporosis in humans and mice.	Heel bone mineral density	SMG6	heel bone mineral density
30598549	Morris JA	An atlas of genetic influences on osteoporosis in humans and mice.	Heel bone mineral density	SMG6	heel bone mineral density
30598549	Morris JA	An atlas of genetic influences on osteoporosis in humans and mice.	Heel bone mineral density	MICALL1	heel bone mineral density
30598549	Morris JA	An atlas of genetic influences on osteoporosis in humans and mice.	Heel bone mineral density	FAM227A	heel bone mineral density
30598549	Morris JA	An atlas of genetic influences on osteoporosis in humans and mice.	Heel bone mineral density	OSM	heel bone mineral density
30598549	Morris JA	An atlas of genetic influences on osteoporosis in humans and mice.	Heel bone mineral density	THADA	heel bone mineral density
30598549	Morris JA	An atlas of genetic influences on osteoporosis in humans and mice.	Heel bone mineral density	KIAA1614	heel bone mineral density
30598549	Morris JA	An atlas of genetic influences on osteoporosis in humans and mice.	Heel bone mineral density	CRB1	heel bone mineral density
30598549	Morris JA	An atlas of genetic influences on osteoporosis in humans and mice.	Heel bone mineral density	AMZ1	heel bone mineral density
30598549	Morris JA	An atlas of genetic influences on osteoporosis in humans and mice.	Heel bone mineral density	SLX4IP	heel bone mineral density
30598549	Morris JA	An atlas of genetic influences on osteoporosis in humans and mice.	Heel bone mineral density	JAG1	heel bone mineral density
30598549	Morris JA	An atlas of genetic influences on osteoporosis in humans and mice.	Heel bone mineral density	JAG1	heel bone mineral density
30598549	Morris JA	An atlas of genetic influences on osteoporosis in humans and mice.	Heel bone mineral density	JAG1	heel bone mineral density
30598549	Morris JA	An atlas of genetic influences on osteoporosis in humans and mice.	Heel bone mineral density	CORO6	heel bone mineral density
30598549	Morris JA	An atlas of genetic influences on osteoporosis in humans and mice.	Heel bone mineral density	PEX14	heel bone mineral density
30598549	Morris JA	An atlas of genetic influences on osteoporosis in humans and mice.	Heel bone mineral density	SEMA3A	heel bone mineral density
30598549	Morris JA	An atlas of genetic influences on osteoporosis in humans and mice.	Heel bone mineral density	CPED1	heel bone mineral density
30598549	Morris JA	An atlas of genetic influences on osteoporosis in humans and mice.	Heel bone mineral density	CPED1	heel bone mineral density
30598549	Morris JA	An atlas of genetic influences on osteoporosis in humans and mice.	Heel bone mineral density	CPED1	heel bone mineral density
30598549	Morris JA	An atlas of genetic influences on osteoporosis in humans and mice.	Heel bone mineral density	CPED1	heel bone mineral density
30598549	Morris JA	An atlas of genetic influences on osteoporosis in humans and mice.	Heel bone mineral density	CPED1	heel bone mineral density
30598549	Morris JA	An atlas of genetic influences on osteoporosis in humans and mice.	Heel bone mineral density	FAT3	heel bone mineral density
30598549	Morris JA	An atlas of genetic influences on osteoporosis in humans and mice.	Heel bone mineral density	FAT3	heel bone mineral density
30598549	Morris JA	An atlas of genetic influences on osteoporosis in humans and mice.	Heel bone mineral density	PTCH1	heel bone mineral density
30598549	Morris JA	An atlas of genetic influences on osteoporosis in humans and mice.	Heel bone mineral density	NT5C2	heel bone mineral density
30598549	Morris JA	An atlas of genetic influences on osteoporosis in humans and mice.	Heel bone mineral density	RSPO3	heel bone mineral density
30598549	Morris JA	An atlas of genetic influences on osteoporosis in humans and mice.	Heel bone mineral density	RSPO3	heel bone mineral density
30598549	Morris JA	An atlas of genetic influences on osteoporosis in humans and mice.	Heel bone mineral density	RSPO3	heel bone mineral density
30598549	Morris JA	An atlas of genetic influences on osteoporosis in humans and mice.	Heel bone mineral density	RSPO3	heel bone mineral density
30598549	Morris JA	An atlas of genetic influences on osteoporosis in humans and mice.	Heel bone mineral density	RPS12	heel bone mineral density
30598549	Morris JA	An atlas of genetic influences on osteoporosis in humans and mice.	Heel bone mineral density	TNFRSF11B	heel bone mineral density
30598549	Morris JA	An atlas of genetic influences on osteoporosis in humans and mice.	Heel bone mineral density	TNFRSF11B	heel bone mineral density
30598549	Morris JA	An atlas of genetic influences on osteoporosis in humans and mice.	Heel bone mineral density	COLEC10	heel bone mineral density
30598549	Morris JA	An atlas of genetic influences on osteoporosis in humans and mice.	Heel bone mineral density	DEPTOR	heel bone mineral density
30598549	Morris JA	An atlas of genetic influences on osteoporosis in humans and mice.	Heel bone mineral density	PTPRJ	heel bone mineral density
30598549	Morris JA	An atlas of genetic influences on osteoporosis in humans and mice.	Heel bone mineral density	SP7	heel bone mineral density
30598549	Morris JA	An atlas of genetic influences on osteoporosis in humans and mice.	Heel bone mineral density	ATF7	heel bone mineral density
30598549	Morris JA	An atlas of genetic influences on osteoporosis in humans and mice.	Heel bone mineral density	CCDC91	heel bone mineral density
30048462	Kim SK	Identification of 613 new loci associated with heel bone mineral density and a polygenic risk score for bone mineral density, osteoporosis and fracture.	Heel bone mineral density	RSPO3	heel bone mineral density
30598549	Morris JA	An atlas of genetic influences on osteoporosis in humans and mice.	Heel bone mineral density	PPCDC	heel bone mineral density
30598549	Morris JA	An atlas of genetic influences on osteoporosis in humans and mice.	Heel bone mineral density	RAD51B	heel bone mineral density
18391951	Gudbjartsson DF	Many sequence variants affecting diversity of adult human height.	Height	GNA12	body height
20189936	Okada Y	A genome-wide association study in 19 633 Japanese subjects identified LHX3-QSOX2 and IGF1 as adult height loci.	Height	GNA12	body height
18391952	Weedon MN	Genome-wide association analysis identifies 20 loci that influence adult height.	Height	GDF5	body height
18391952	Weedon MN	Genome-wide association analysis identifies 20 loci that influence adult height.	Height	PTCH1	body height
18391952	Weedon MN	Genome-wide association analysis identifies 20 loci that influence adult height.	Height	C6orf106	body height
23563607	Berndt SI	Genome-wide meta-analysis identifies 11 new loci for anthropometric traits and provides insights into genetic architecture.	Height	CCDC91	body height
23563607	Berndt SI	Genome-wide meta-analysis identifies 11 new loci for anthropometric traits and provides insights into genetic architecture.	Height	ANKS1A	body height
23563607	Berndt SI	Genome-wide meta-analysis identifies 11 new loci for anthropometric traits and provides insights into genetic architecture.	Height	SUPT3H	body height
23563607	Berndt SI	Genome-wide meta-analysis identifies 11 new loci for anthropometric traits and provides insights into genetic architecture.	Height	MFAP2	body height
23563607	Berndt SI	Genome-wide meta-analysis identifies 11 new loci for anthropometric traits and provides insights into genetic architecture.	Height	C6orf106	body height
23563607	Berndt SI	Genome-wide meta-analysis identifies 11 new loci for anthropometric traits and provides insights into genetic architecture.	Height	GDF5	body height
23563607	Berndt SI	Genome-wide meta-analysis identifies 11 new loci for anthropometric traits and provides insights into genetic architecture.	Height	HIST1H2BF	body height
23563607	Berndt SI	Genome-wide meta-analysis identifies 11 new loci for anthropometric traits and provides insights into genetic architecture.	Height	AMZ1	body height
23563607	Berndt SI	Genome-wide meta-analysis identifies 11 new loci for anthropometric traits and provides insights into genetic architecture.	Height	PTPRJ	body height
19893584	Kim JJ	Identification of 15 loci influencing height in a Korean population.	Height	SUPT3H	body height
19343178	Soranzo N	Meta-analysis of genome-wide scans for human adult stature identifies novel Loci and associations with measures of skeletal frame size.	Height	GNA12	body height
20966902	Croteau-Chonka DC	Genome-wide association study of anthropometric traits and evidence of interactions with age and study year in Filipino women.	Height	CYP20A1	body height
20881960	Lango Allen H	Hundreds of variants clustered in genomic loci and biological pathways affect human height.	Height	ACBD4	body height
20881960	Lango Allen H	Hundreds of variants clustered in genomic loci and biological pathways affect human height.	Height	MFAP2	body height
20881960	Lango Allen H	Hundreds of variants clustered in genomic loci and biological pathways affect human height.	Height	GNA12	body height
20881960	Lango Allen H	Hundreds of variants clustered in genomic loci and biological pathways affect human height.	Height	MEF2C	body height
20881960	Lango Allen H	Hundreds of variants clustered in genomic loci and biological pathways affect human height.	Height	CCDC91	body height
21998595	N'Diaye A	Identification, replication, and fine-mapping of Loci associated with adult height in individuals of african ancestry.	Height	ATF7	body height
21998595	N'Diaye A	Identification, replication, and fine-mapping of Loci associated with adult height in individuals of african ancestry.	Height	ENPP2	body height
20881960	Lango Allen H	Hundreds of variants clustered in genomic loci and biological pathways affect human height.	Height	GDF5	body height
20881960	Lango Allen H	Hundreds of variants clustered in genomic loci and biological pathways affect human height.	Height	MYO9A	body height
20881960	Lango Allen H	Hundreds of variants clustered in genomic loci and biological pathways affect human height.	Height	ANKRD13B	body height
20881960	Lango Allen H	Hundreds of variants clustered in genomic loci and biological pathways affect human height.	Height	LPAR1	body height
28552196	Tachmazidou I	Whole-Genome Sequencing Coupled to Imputation Discovers Genetic Signals for Anthropometric Traits.	Height	C6orf106	body height
28552196	Tachmazidou I	Whole-Genome Sequencing Coupled to Imputation Discovers Genetic Signals for Anthropometric Traits.	Height	GNA12	body height
28552196	Tachmazidou I	Whole-Genome Sequencing Coupled to Imputation Discovers Genetic Signals for Anthropometric Traits.	Height	OR5V1	body height
28552196	Tachmazidou I	Whole-Genome Sequencing Coupled to Imputation Discovers Genetic Signals for Anthropometric Traits.	Height	C6orf106	body height
28552196	Tachmazidou I	Whole-Genome Sequencing Coupled to Imputation Discovers Genetic Signals for Anthropometric Traits.	Height	FOXP1	body height
28552196	Tachmazidou I	Whole-Genome Sequencing Coupled to Imputation Discovers Genetic Signals for Anthropometric Traits.	Height	UQCC1	body height
28552196	Tachmazidou I	Whole-Genome Sequencing Coupled to Imputation Discovers Genetic Signals for Anthropometric Traits.	Height	GNA12	body height
28552196	Tachmazidou I	Whole-Genome Sequencing Coupled to Imputation Discovers Genetic Signals for Anthropometric Traits.	Height	CCDC91	body height
28552196	Tachmazidou I	Whole-Genome Sequencing Coupled to Imputation Discovers Genetic Signals for Anthropometric Traits.	Height	RAPSN	body height
28552196	Tachmazidou I	Whole-Genome Sequencing Coupled to Imputation Discovers Genetic Signals for Anthropometric Traits.	Height	SEC16A	body height
28552196	Tachmazidou I	Whole-Genome Sequencing Coupled to Imputation Discovers Genetic Signals for Anthropometric Traits.	Height	GNA12	body height
28552196	Tachmazidou I	Whole-Genome Sequencing Coupled to Imputation Discovers Genetic Signals for Anthropometric Traits.	Height	PTCH1	body height
28552196	Tachmazidou I	Whole-Genome Sequencing Coupled to Imputation Discovers Genetic Signals for Anthropometric Traits.	Height	OR2B2	body height
28552196	Tachmazidou I	Whole-Genome Sequencing Coupled to Imputation Discovers Genetic Signals for Anthropometric Traits.	Height	HEATR5B	body height
28552196	Tachmazidou I	Whole-Genome Sequencing Coupled to Imputation Discovers Genetic Signals for Anthropometric Traits.	Height	SUPT3H	body height
28552196	Tachmazidou I	Whole-Genome Sequencing Coupled to Imputation Discovers Genetic Signals for Anthropometric Traits.	Height	CRB1	body height
28552196	Tachmazidou I	Whole-Genome Sequencing Coupled to Imputation Discovers Genetic Signals for Anthropometric Traits.	Height	ENPP2	body height
28552196	Tachmazidou I	Whole-Genome Sequencing Coupled to Imputation Discovers Genetic Signals for Anthropometric Traits.	Height	UQCC1	body height
28552196	Tachmazidou I	Whole-Genome Sequencing Coupled to Imputation Discovers Genetic Signals for Anthropometric Traits.	Height	FAT3	body height
28552196	Tachmazidou I	Whole-Genome Sequencing Coupled to Imputation Discovers Genetic Signals for Anthropometric Traits.	Height	SUFU	body height
28552196	Tachmazidou I	Whole-Genome Sequencing Coupled to Imputation Discovers Genetic Signals for Anthropometric Traits.	Height	C6orf106	body height
28552196	Tachmazidou I	Whole-Genome Sequencing Coupled to Imputation Discovers Genetic Signals for Anthropometric Traits.	Height	GABBR1	body height
28552196	Tachmazidou I	Whole-Genome Sequencing Coupled to Imputation Discovers Genetic Signals for Anthropometric Traits.	Height	CCDC91	body height
28552196	Tachmazidou I	Whole-Genome Sequencing Coupled to Imputation Discovers Genetic Signals for Anthropometric Traits.	Height	C6orf106	body height
28552196	Tachmazidou I	Whole-Genome Sequencing Coupled to Imputation Discovers Genetic Signals for Anthropometric Traits.	Height	PPP1R16A	body height
28552196	Tachmazidou I	Whole-Genome Sequencing Coupled to Imputation Discovers Genetic Signals for Anthropometric Traits.	Height	GNA12	body height
28552196	Tachmazidou I	Whole-Genome Sequencing Coupled to Imputation Discovers Genetic Signals for Anthropometric Traits.	Height	RBM6	body height
28552196	Tachmazidou I	Whole-Genome Sequencing Coupled to Imputation Discovers Genetic Signals for Anthropometric Traits.	Height	PTPRJ	body height
28552196	Tachmazidou I	Whole-Genome Sequencing Coupled to Imputation Discovers Genetic Signals for Anthropometric Traits.	Height	SLC6A4	body height
28552196	Tachmazidou I	Whole-Genome Sequencing Coupled to Imputation Discovers Genetic Signals for Anthropometric Traits.	Height	GDF5	body height
28552196	Tachmazidou I	Whole-Genome Sequencing Coupled to Imputation Discovers Genetic Signals for Anthropometric Traits.	Height	GNA12	body height
28552196	Tachmazidou I	Whole-Genome Sequencing Coupled to Imputation Discovers Genetic Signals for Anthropometric Traits.	Height	ANKS1A	body height
28552196	Tachmazidou I	Whole-Genome Sequencing Coupled to Imputation Discovers Genetic Signals for Anthropometric Traits.	Height	CCDC36	body height
28552196	Tachmazidou I	Whole-Genome Sequencing Coupled to Imputation Discovers Genetic Signals for Anthropometric Traits.	Height	TRIM38	body height
25429064	He M	Meta-analysis of genome-wide association studies of adult height in East Asians identifies 17 novel loci.	Height	PTCH1	body height
25429064	He M	Meta-analysis of genome-wide association studies of adult height in East Asians identifies 17 novel loci.	Height	HIST1H2BF	body height
25429064	He M	Meta-analysis of genome-wide association studies of adult height in East Asians identifies 17 novel loci.	Height	GNA12	body height
25429064	He M	Meta-analysis of genome-wide association studies of adult height in East Asians identifies 17 novel loci.	Height	ATF7	body height
25429064	He M	Meta-analysis of genome-wide association studies of adult height in East Asians identifies 17 novel loci.	Height	GDF5	body height
25429064	He M	Meta-analysis of genome-wide association studies of adult height in East Asians identifies 17 novel loci.	Height	MEF2C	body height
25429064	He M	Meta-analysis of genome-wide association studies of adult height in East Asians identifies 17 novel loci.	Height	ACBD4	body height
25429064	He M	Meta-analysis of genome-wide association studies of adult height in East Asians identifies 17 novel loci.	Height	MFAP2	body height
25429064	He M	Meta-analysis of genome-wide association studies of adult height in East Asians identifies 17 novel loci.	Height	ATP13A2	body height
25282103	Wood AR	Defining the role of common variation in the genomic and biological architecture of adult human height.	Height	PTCH1	body height
25282103	Wood AR	Defining the role of common variation in the genomic and biological architecture of adult human height.	Height	SUPT3H	body height
25282103	Wood AR	Defining the role of common variation in the genomic and biological architecture of adult human height.	Height	GNA12	body height
25282103	Wood AR	Defining the role of common variation in the genomic and biological architecture of adult human height.	Height	MFAP2	body height
25282103	Wood AR	Defining the role of common variation in the genomic and biological architecture of adult human height.	Height	MEF2C	body height
25282103	Wood AR	Defining the role of common variation in the genomic and biological architecture of adult human height.	Height	HIST1H2BF	body height
25282103	Wood AR	Defining the role of common variation in the genomic and biological architecture of adult human height.	Height	ACBD4	body height
25282103	Wood AR	Defining the role of common variation in the genomic and biological architecture of adult human height.	Height	PTCH1	body height
25282103	Wood AR	Defining the role of common variation in the genomic and biological architecture of adult human height.	Height	LPAR1	body height
25282103	Wood AR	Defining the role of common variation in the genomic and biological architecture of adult human height.	Height	PTPRJ	body height
25282103	Wood AR	Defining the role of common variation in the genomic and biological architecture of adult human height.	Height	CCDC91	body height
25282103	Wood AR	Defining the role of common variation in the genomic and biological architecture of adult human height.	Height	GDF5	body height
31562340	Akiyama M	Characterizing rare and low-frequency height-associated variants in the Japanese population.	Height	PLEC	body height
31562340	Akiyama M	Characterizing rare and low-frequency height-associated variants in the Japanese population.	Height	SP7	body height
31562340	Akiyama M	Characterizing rare and low-frequency height-associated variants in the Japanese population.	Height	GDF5	body height
31562340	Akiyama M	Characterizing rare and low-frequency height-associated variants in the Japanese population.	Height	CCDC91	body height
31562340	Akiyama M	Characterizing rare and low-frequency height-associated variants in the Japanese population.	Height	LAMC1	body height
31562340	Akiyama M	Characterizing rare and low-frequency height-associated variants in the Japanese population.	Height	DPEP1	body height
31562340	Akiyama M	Characterizing rare and low-frequency height-associated variants in the Japanese population.	Height	MAFF	body height
31562340	Akiyama M	Characterizing rare and low-frequency height-associated variants in the Japanese population.	Height	PRKAR2A	body height
29782485	Rueger S	Evaluation and application of summary statistic imputation to discover new height-associated loci.	Height	HIST1H2BD	body height
31562340	Akiyama M	Characterizing rare and low-frequency height-associated variants in the Japanese population.	Height	SUPT3H	body height
31562340	Akiyama M	Characterizing rare and low-frequency height-associated variants in the Japanese population.	Height	ATP13A2	body height
31562340	Akiyama M	Characterizing rare and low-frequency height-associated variants in the Japanese population.	Height	BPTF	body height
31562340	Akiyama M	Characterizing rare and low-frequency height-associated variants in the Japanese population.	Height	RAD51B	body height
31562340	Akiyama M	Characterizing rare and low-frequency height-associated variants in the Japanese population.	Height	ACBD4	body height
18391950	Lettre G	Identification of ten loci associated with height highlights new biological pathways in human growth.	Height	GDF5	body height
18391951	Gudbjartsson DF	Many sequence variants affecting diversity of adult human height.	Height	SUPT3H	body height
18391951	Gudbjartsson DF	Many sequence variants affecting diversity of adult human height.	Height	RUNX2	body height
18391951	Gudbjartsson DF	Many sequence variants affecting diversity of adult human height.	Height	ANKS1A	body height
18391951	Gudbjartsson DF	Many sequence variants affecting diversity of adult human height.	Height	GDF5	body height
20189936	Okada Y	A genome-wide association study in 19 633 Japanese subjects identified LHX3-QSOX2 and IGF1 as adult height loci.	Height	ATP13A2	body height
20189936	Okada Y	A genome-wide association study in 19 633 Japanese subjects identified LHX3-QSOX2 and IGF1 as adult height loci.	Height	ATF7	body height
20189936	Okada Y	A genome-wide association study in 19 633 Japanese subjects identified LHX3-QSOX2 and IGF1 as adult height loci.	Height	GDF5	body height
19343178	Soranzo N	Meta-analysis of genome-wide scans for human adult stature identifies novel Loci and associations with measures of skeletal frame size.	Height	C6orf106	body height
28552196	Tachmazidou I	Whole-Genome Sequencing Coupled to Imputation Discovers Genetic Signals for Anthropometric Traits.	Height	AMZ1	body height
28552196	Tachmazidou I	Whole-Genome Sequencing Coupled to Imputation Discovers Genetic Signals for Anthropometric Traits.	Height	GNA12	body height
25429064	He M	Meta-analysis of genome-wide association studies of adult height in East Asians identifies 17 novel loci.	Height	RUNX2	body height
25429064	He M	Meta-analysis of genome-wide association studies of adult height in East Asians identifies 17 novel loci.	Height	SUPT3H	body height
31562340	Akiyama M	Characterizing rare and low-frequency height-associated variants in the Japanese population.	Height	LPAR1	body height
31562340	Akiyama M	Characterizing rare and low-frequency height-associated variants in the Japanese population.	Height	FYN	body height
31562340	Akiyama M	Characterizing rare and low-frequency height-associated variants in the Japanese population.	Height	CDKN2C	body height
31562340	Akiyama M	Characterizing rare and low-frequency height-associated variants in the Japanese population.	Height	PTCH1	body height
31562340	Akiyama M	Characterizing rare and low-frequency height-associated variants in the Japanese population.	Height	AMZ1	body height
31562340	Akiyama M	Characterizing rare and low-frequency height-associated variants in the Japanese population.	Height	GNA12	body height
31562340	Akiyama M	Characterizing rare and low-frequency height-associated variants in the Japanese population.	Height	HIST1H4E	body height
31562340	Akiyama M	Characterizing rare and low-frequency height-associated variants in the Japanese population.	Height	ATF7	body height
31562340	Akiyama M	Characterizing rare and low-frequency height-associated variants in the Japanese population.	Height	ENPP2	body height
31562340	Akiyama M	Characterizing rare and low-frequency height-associated variants in the Japanese population.	Height	PTCH1	body height
31562340	Akiyama M	Characterizing rare and low-frequency height-associated variants in the Japanese population.	Height	MSI2	body height
31562340	Akiyama M	Characterizing rare and low-frequency height-associated variants in the Japanese population.	Height	PTCH1	body height
23652523	Mayerle J	Identification of genetic loci associated with Helicobacter pylori serologic status.	Helicobacter pylori serologic status	KLF3	anti-Helicobacter pylori serum IgG measurement
19862010	Ganesh SK	Multiple loci influence erythrocyte phenotypes in the CHARGE Consortium.	Hematocrit	HFE	hematocrit
28017375	van Rooij FJA	Genome-wide Trans-ethnic Meta-analysis Identifies Seven Genetic Loci Influencing Erythrocyte Traits and a Role for RBPMS in Erythropoiesis.	Hematocrit	MET	hematocrit
27863252	Astle WJ	The Allelic Landscape of Human Blood Cell Trait Variation and Links to Common Complex Disease.	Hematocrit	HFE	hematocrit
27863252	Astle WJ	The Allelic Landscape of Human Blood Cell Trait Variation and Links to Common Complex Disease.	Hematocrit	DCDC1	hematocrit
27863252	Astle WJ	The Allelic Landscape of Human Blood Cell Trait Variation and Links to Common Complex Disease.	Hematocrit	WNT3	hematocrit
27863252	Astle WJ	The Allelic Landscape of Human Blood Cell Trait Variation and Links to Common Complex Disease.	Hematocrit	VMP1	hematocrit
28017375	van Rooij FJA	Genome-wide Trans-ethnic Meta-analysis Identifies Seven Genetic Loci Influencing Erythrocyte Traits and a Role for RBPMS in Erythropoiesis.	Hematocrit	HFE	hematocrit
27863252	Astle WJ	The Allelic Landscape of Human Blood Cell Trait Variation and Links to Common Complex Disease.	Hematocrit	TMEM258	hematocrit
27863252	Astle WJ	The Allelic Landscape of Human Blood Cell Trait Variation and Links to Common Complex Disease.	Hematocrit	CRHR1	hematocrit
19820697	Soranzo N	A genome-wide meta-analysis identifies 22 loci associated with eight hematological parameters in the HaemGen consortium.	Hematological parameters	HFE	mean corpuscular volume
23263863	Li J	GWAS of blood cell traits identifies novel associated loci and epistatic interactions in Caucasian and African-American children.	Hematology traits	HFE	hemoglobin measurement
30576415	Gilly A	Very low-depth whole-genome sequencing in complex trait association studies.	Hematology traits	SPI1	mean corpuscular hemoglobin concentration
19862010	Ganesh SK	Multiple loci influence erythrocyte phenotypes in the CHARGE Consortium.	Hemoglobin	HFE	hemoglobin measurement
19820698	Chambers JC	Genome-wide association study identifies variants in TMPRSS6 associated with hemoglobin levels.	Hemoglobin	HFE	hemoglobin measurement
28453575	Hodonsky CJ	Genome-wide association study of red blood cell traits in Hispanics/Latinos: The Hispanic Community Health Study/Study of Latinos.	Hemoglobin	HFE	hemoglobin measurement
29403010	Kanai M	Genetic analysis of quantitative traits in the Japanese population links cell types to complex human diseases.	Hemoglobin	VMP1	hemoglobin measurement
27863252	Astle WJ	The Allelic Landscape of Human Blood Cell Trait Variation and Links to Common Complex Disease.	Hemoglobin concentration	WNT3	hemoglobin measurement
27863252	Astle WJ	The Allelic Landscape of Human Blood Cell Trait Variation and Links to Common Complex Disease.	Hemoglobin concentration	VMP1	hemoglobin measurement
27863252	Astle WJ	The Allelic Landscape of Human Blood Cell Trait Variation and Links to Common Complex Disease.	Hemoglobin concentration	DCDC1	hemoglobin measurement
27863252	Astle WJ	The Allelic Landscape of Human Blood Cell Trait Variation and Links to Common Complex Disease.	Hemoglobin concentration	HFE	hemoglobin measurement
27863252	Astle WJ	The Allelic Landscape of Human Blood Cell Trait Variation and Links to Common Complex Disease.	Hemoglobin concentration	RSPO3	hemoglobin measurement
27863252	Astle WJ	The Allelic Landscape of Human Blood Cell Trait Variation and Links to Common Complex Disease.	Hemoglobin concentration	CRHR1	hemoglobin measurement
27863252	Astle WJ	The Allelic Landscape of Human Blood Cell Trait Variation and Links to Common Complex Disease.	Hemoglobin concentration	TMEM258	hemoglobin measurement
28017375	van Rooij FJA	Genome-wide Trans-ethnic Meta-analysis Identifies Seven Genetic Loci Influencing Erythrocyte Traits and a Role for RBPMS in Erythropoiesis.	Hemoglobin levels	HFE	hemoglobin measurement
22443383	Oudot-Mellakh T	Genome wide association study for plasma levels of natural anticoagulant inhibitors and protein C anticoagulant pathway: the MARTHA project.	Hemostatic factors and hematological phenotypes	EDEM2	protein C measurement, hematological measurement
21785125	Traglia M	Association of HFE and TMPRSS6 genetic variants with iron and erythrocyte parameters is only in part dependent on serum hepcidin concentrations.	Hepcidin levels	HFE	serum hepcidin measurement
21785125	Traglia M	Association of HFE and TMPRSS6 genetic variants with iron and erythrocyte parameters is only in part dependent on serum hepcidin concentrations.	Hepcidin levels	HFE	serum hepcidin measurement
21785125	Traglia M	Association of HFE and TMPRSS6 genetic variants with iron and erythrocyte parameters is only in part dependent on serum hepcidin concentrations.	Hepcidin levels	HFE	serum hepcidin measurement
21785125	Traglia M	Association of HFE and TMPRSS6 genetic variants with iron and erythrocyte parameters is only in part dependent on serum hepcidin concentrations.	Hepcidin levels	HFE	serum hepcidin measurement
27846281	Galesloot TE	Meta-GWAS and Meta-Analysis of Exome Array Studies Do Not Reveal Genetic Determinants of Serum Hepcidin.	Hepcidin/ferritin ratio	HFE	hepcidin:ferritin ratio
27846281	Galesloot TE	Meta-GWAS and Meta-Analysis of Exome Array Studies Do Not Reveal Genetic Determinants of Serum Hepcidin.	Hepcidin/ferritin ratio	HFE	hepcidin:ferritin ratio
27846281	Galesloot TE	Meta-GWAS and Meta-Analysis of Exome Array Studies Do Not Reveal Genetic Determinants of Serum Hepcidin.	Hepcidin/ferritin ratio	SLC17A3	hepcidin:ferritin ratio
27846281	Galesloot TE	Meta-GWAS and Meta-Analysis of Exome Array Studies Do Not Reveal Genetic Determinants of Serum Hepcidin.	Hepcidin/ferritin ratio	SLC17A3	hepcidin:ferritin ratio
27846281	Galesloot TE	Meta-GWAS and Meta-Analysis of Exome Array Studies Do Not Reveal Genetic Determinants of Serum Hepcidin.	Hepcidin/ferritin ratio	ZNF165	hepcidin:ferritin ratio
27846281	Galesloot TE	Meta-GWAS and Meta-Analysis of Exome Array Studies Do Not Reveal Genetic Determinants of Serum Hepcidin.	Hepcidin/ferritin ratio	ZNF165	hepcidin:ferritin ratio
25130324	Cai DC	A genome-wide search for quantitative trait loci affecting the cortical surface area and thickness of Heschl's gyrus.	Heschl's gyrus morphology	FDFT1	Heschl's gyrus morphology measurement
30718733	Moon S	The Korea Biobank Array: Design and Identification of Coding Variants Associated with Blood Biochemical Traits.	High density lipoprotein cholesterol levels	HECTD4	high density lipoprotein cholesterol measurement
27863252	Astle WJ	The Allelic Landscape of Human Blood Cell Trait Variation and Links to Common Complex Disease.	High light scatter reticulocyte count	NCOA7	reticulocyte count
27863252	Astle WJ	The Allelic Landscape of Human Blood Cell Trait Variation and Links to Common Complex Disease.	High light scatter reticulocyte count	KANSL1	reticulocyte count
27863252	Astle WJ	The Allelic Landscape of Human Blood Cell Trait Variation and Links to Common Complex Disease.	High light scatter reticulocyte count	NT5C2	reticulocyte count
27863252	Astle WJ	The Allelic Landscape of Human Blood Cell Trait Variation and Links to Common Complex Disease.	High light scatter reticulocyte count	HFE	reticulocyte count
27863252	Astle WJ	The Allelic Landscape of Human Blood Cell Trait Variation and Links to Common Complex Disease.	High light scatter reticulocyte count	BSN	reticulocyte count
27863252	Astle WJ	The Allelic Landscape of Human Blood Cell Trait Variation and Links to Common Complex Disease.	High light scatter reticulocyte percentage of red cells	STRN	reticulocyte count
27863252	Astle WJ	The Allelic Landscape of Human Blood Cell Trait Variation and Links to Common Complex Disease.	High light scatter reticulocyte percentage of red cells	USP4	reticulocyte count
27863252	Astle WJ	The Allelic Landscape of Human Blood Cell Trait Variation and Links to Common Complex Disease.	High light scatter reticulocyte percentage of red cells	HFE	reticulocyte count
27863252	Astle WJ	The Allelic Landscape of Human Blood Cell Trait Variation and Links to Common Complex Disease.	High light scatter reticulocyte percentage of red cells	KANSL1	reticulocyte count
27863252	Astle WJ	The Allelic Landscape of Human Blood Cell Trait Variation and Links to Common Complex Disease.	High light scatter reticulocyte percentage of red cells	ANGPT1	reticulocyte count
27863252	Astle WJ	The Allelic Landscape of Human Blood Cell Trait Variation and Links to Common Complex Disease.	High light scatter reticulocyte percentage of red cells	NT5C2	reticulocyte count
31053729	Styrkarsdottir U	GWAS of bone size yields twelve loci that also affect height, BMD, osteoarthritis or fractures.	Hip bone size	GDF5	hip bone size
25673412	Shungin D	New genetic loci link adipose and insulin biology to body fat distribution.	Hip circumference	HIST1H2BF	hip circumference
25673412	Shungin D	New genetic loci link adipose and insulin biology to body fat distribution.	Hip circumference	SLC39A13	hip circumference
25673412	Shungin D	New genetic loci link adipose and insulin biology to body fat distribution.	Hip circumference	SLC39A13	hip circumference
25673412	Shungin D	New genetic loci link adipose and insulin biology to body fat distribution.	Hip circumference	NF1	hip circumference
25673412	Shungin D	New genetic loci link adipose and insulin biology to body fat distribution.	Hip circumference	HIST1H2BF	hip circumference
25673412	Shungin D	New genetic loci link adipose and insulin biology to body fat distribution.	Hip circumference	GNA12	hip circumference
25673412	Shungin D	New genetic loci link adipose and insulin biology to body fat distribution.	Hip circumference	SLC39A13	hip circumference
25673412	Shungin D	New genetic loci link adipose and insulin biology to body fat distribution.	Hip circumference	GDF5	hip circumference
25673412	Shungin D	New genetic loci link adipose and insulin biology to body fat distribution.	Hip circumference	FAF1	hip circumference
25673412	Shungin D	New genetic loci link adipose and insulin biology to body fat distribution.	Hip circumference	GDF5	hip circumference
25673412	Shungin D	New genetic loci link adipose and insulin biology to body fat distribution.	Hip circumference	FAF1	hip circumference
25673412	Shungin D	New genetic loci link adipose and insulin biology to body fat distribution.	Hip circumference	HIST1H2BF	hip circumference
25673412	Shungin D	New genetic loci link adipose and insulin biology to body fat distribution.	Hip circumference	GNA12	hip circumference
31453325	Wang H	Genotype-by-environment interactions inferred from genetic effects on phenotypic variability in the UK Biobank.	Hip circumference	BTN3A2	hip circumference
31453325	Wang H	Genotype-by-environment interactions inferred from genetic effects on phenotypic variability in the UK Biobank.	Hip circumference	RSPO3	hip circumference
28552196	Tachmazidou I	Whole-Genome Sequencing Coupled to Imputation Discovers Genetic Signals for Anthropometric Traits.	Hip circumference	PLEKHM1	hip circumference
28552196	Tachmazidou I	Whole-Genome Sequencing Coupled to Imputation Discovers Genetic Signals for Anthropometric Traits.	Hip circumference	ARIH2	hip circumference
25673412	Shungin D	New genetic loci link adipose and insulin biology to body fat distribution.	Hip circumference adjusted for BMI	GNA12	BMI-adjusted hip circumference
25673412	Shungin D	New genetic loci link adipose and insulin biology to body fat distribution.	Hip circumference adjusted for BMI	HIST1H2BF	BMI-adjusted hip circumference
25673412	Shungin D	New genetic loci link adipose and insulin biology to body fat distribution.	Hip circumference adjusted for BMI	RSPO3	BMI-adjusted hip circumference
25673412	Shungin D	New genetic loci link adipose and insulin biology to body fat distribution.	Hip circumference adjusted for BMI	ATP13A2	BMI-adjusted hip circumference
25673412	Shungin D	New genetic loci link adipose and insulin biology to body fat distribution.	Hip circumference adjusted for BMI	FAF1	BMI-adjusted hip circumference
25673412	Shungin D	New genetic loci link adipose and insulin biology to body fat distribution.	Hip circumference adjusted for BMI	PTCH1	BMI-adjusted hip circumference
25673412	Shungin D	New genetic loci link adipose and insulin biology to body fat distribution.	Hip circumference adjusted for BMI	ATP13A2	BMI-adjusted hip circumference
25673412	Shungin D	New genetic loci link adipose and insulin biology to body fat distribution.	Hip circumference adjusted for BMI	GDF5	BMI-adjusted hip circumference
25673412	Shungin D	New genetic loci link adipose and insulin biology to body fat distribution.	Hip circumference adjusted for BMI	PITPNM2	BMI-adjusted hip circumference
25673412	Shungin D	New genetic loci link adipose and insulin biology to body fat distribution.	Hip circumference adjusted for BMI	CCDC91	BMI-adjusted hip circumference
25673412	Shungin D	New genetic loci link adipose and insulin biology to body fat distribution.	Hip circumference adjusted for BMI	GNA12	BMI-adjusted hip circumference
25673412	Shungin D	New genetic loci link adipose and insulin biology to body fat distribution.	Hip circumference adjusted for BMI	HIST1H2BF	BMI-adjusted hip circumference
25673412	Shungin D	New genetic loci link adipose and insulin biology to body fat distribution.	Hip circumference adjusted for BMI	RSPO3	BMI-adjusted hip circumference
25673412	Shungin D	New genetic loci link adipose and insulin biology to body fat distribution.	Hip circumference adjusted for BMI	FAF1	BMI-adjusted hip circumference
25673412	Shungin D	New genetic loci link adipose and insulin biology to body fat distribution.	Hip circumference adjusted for BMI	GDF5	BMI-adjusted hip circumference
25673412	Shungin D	New genetic loci link adipose and insulin biology to body fat distribution.	Hip circumference adjusted for BMI	CCDC91	BMI-adjusted hip circumference
25673412	Shungin D	New genetic loci link adipose and insulin biology to body fat distribution.	Hip circumference adjusted for BMI	GDF5	BMI-adjusted hip circumference
25673412	Shungin D	New genetic loci link adipose and insulin biology to body fat distribution.	Hip circumference adjusted for BMI	PTCH1	BMI-adjusted hip circumference
25673412	Shungin D	New genetic loci link adipose and insulin biology to body fat distribution.	Hip circumference adjusted for BMI	ATP13A2	BMI-adjusted hip circumference
25673412	Shungin D	New genetic loci link adipose and insulin biology to body fat distribution.	Hip circumference adjusted for BMI	GNA12	BMI-adjusted hip circumference
25673412	Shungin D	New genetic loci link adipose and insulin biology to body fat distribution.	Hip circumference adjusted for BMI	HIST1H2BF	BMI-adjusted hip circumference
25673412	Shungin D	New genetic loci link adipose and insulin biology to body fat distribution.	Hip circumference adjusted for BMI	PITPNM2	BMI-adjusted hip circumference
25673412	Shungin D	New genetic loci link adipose and insulin biology to body fat distribution.	Hip circumference adjusted for BMI	CCDC91	BMI-adjusted hip circumference
25673412	Shungin D	New genetic loci link adipose and insulin biology to body fat distribution.	Hip circumference adjusted for BMI	PTCH1	BMI-adjusted hip circumference
28552196	Tachmazidou I	Whole-Genome Sequencing Coupled to Imputation Discovers Genetic Signals for Anthropometric Traits.	Hip circumference adjusted for BMI	C6orf106	BMI-adjusted hip circumference
28552196	Tachmazidou I	Whole-Genome Sequencing Coupled to Imputation Discovers Genetic Signals for Anthropometric Traits.	Hip circumference adjusted for BMI	NF1	BMI-adjusted hip circumference
28552196	Tachmazidou I	Whole-Genome Sequencing Coupled to Imputation Discovers Genetic Signals for Anthropometric Traits.	Hip circumference adjusted for BMI	GDF5	BMI-adjusted hip circumference
28552196	Tachmazidou I	Whole-Genome Sequencing Coupled to Imputation Discovers Genetic Signals for Anthropometric Traits.	Hip circumference adjusted for BMI	GRAMD2	BMI-adjusted hip circumference
28552196	Tachmazidou I	Whole-Genome Sequencing Coupled to Imputation Discovers Genetic Signals for Anthropometric Traits.	Hip circumference adjusted for BMI	PARD3	BMI-adjusted hip circumference
28552196	Tachmazidou I	Whole-Genome Sequencing Coupled to Imputation Discovers Genetic Signals for Anthropometric Traits.	Hip circumference adjusted for BMI	DCDC1	BMI-adjusted hip circumference
28552196	Tachmazidou I	Whole-Genome Sequencing Coupled to Imputation Discovers Genetic Signals for Anthropometric Traits.	Hip circumference adjusted for BMI	ATP13A2	BMI-adjusted hip circumference
31453325	Wang H	Genotype-by-environment interactions inferred from genetic effects on phenotypic variability in the UK Biobank.	Hip circumference variance	BTN3A2	hip circumference
31453325	Wang H	Genotype-by-environment interactions inferred from genetic effects on phenotypic variability in the UK Biobank.	Hip circumference variance	RSPO3	hip circumference
17903296	Kiel DP	Genome-wide association with bone mass and geometry in the Framingham Heart Study.	Hip geometry	GPR98	hip geometry
27701424	Castano-Betancourt MC	Novel Genetic Variants for Cartilage Thickness and Hip Osteoarthritis.	Hip minimal joint space width	RUNX2	cartilage thickness measurement
27701424	Castano-Betancourt MC	Novel Genetic Variants for Cartilage Thickness and Hip Osteoarthritis.	Hip minimal joint space width	SUPT3H	cartilage thickness measurement
27701424	Castano-Betancourt MC	Novel Genetic Variants for Cartilage Thickness and Hip Osteoarthritis.	Hip minimal joint space width	SUPT3H	cartilage thickness measurement
27701424	Castano-Betancourt MC	Novel Genetic Variants for Cartilage Thickness and Hip Osteoarthritis.	Hip minimal joint space width	RUNX2	cartilage thickness measurement
30320955	Baird DA	Identification of novel loci associated with hip shape: a meta-analysis of genome-wide association studies.	Hip shape (DXA scan)	RUNX2	hip geometry
30279459	van der Meer D	Brain scans from 21,297 individuals reveal the genetic architecture of hippocampal subfield volumes.	Hippocampal tail volume	MAST4	hippocampal tail volume
30279459	van der Meer D	Brain scans from 21,297 individuals reveal the genetic architecture of hippocampal subfield volumes.	Hippocampal tail volume (corrected for total hippocampal volume)	FAF1	hippocampal tail volume
30279459	van der Meer D	Brain scans from 21,297 individuals reveal the genetic architecture of hippocampal subfield volumes.	Hippocampal tail volume (corrected for total hippocampal volume)	CDKN2C	hippocampal tail volume
22174851	Lingappa JR	Genomewide association study for determinants of HIV-1 acquisition and viral set point in HIV-1 serodiscordant couples with quantified virus exposure.	HIV-1 viral setpoint	HIST1H4A	HIV viral set point measurement
29196614	Sud A	Genome-wide association study of classical Hodgkin lymphoma identifies key regulators of disease susceptibility.	Hodgkin's lymphoma	CLEC16A	Hodgkins lymphoma
24204828	Zheng JS	Genome-wide contribution of genotype by environment interaction to variation of diabetes-related traits.	Homeostasis model assessment of beta-cell function (dietary factor interaction)	FAT3	diet measurement, HOMA-B
23824729	van Meurs JB	Common genetic loci influencing plasma homocysteine concentrations and their effect on risk of coronary artery disease.	Homocysteine levels	DPEP1	homocysteine measurement
23824729	van Meurs JB	Common genetic loci influencing plasma homocysteine concentrations and their effect on risk of coronary artery disease.	Homocysteine levels	SLC17A3	homocysteine measurement
23824729	van Meurs JB	Common genetic loci influencing plasma homocysteine concentrations and their effect on risk of coronary artery disease.	Homocysteine levels	FANCA	homocysteine measurement
23824729	van Meurs JB	Common genetic loci influencing plasma homocysteine concentrations and their effect on risk of coronary artery disease.	Homocysteine levels	DPEP1	homocysteine measurement
24049095	Chen Z	Genome-wide association study of sex hormones, gonadotropins and sex hormone-binding protein in Chinese men.	Hormone measurements	SHBG	testosterone measurement
24049095	Chen Z	Genome-wide association study of sex hormones, gonadotropins and sex hormone-binding protein in Chinese men.	Hormone measurements	SHBG	sex hormone-binding globulin measurement
31844048	Hill WD	Genome-wide analysis identifies molecular systems and 149 genetic loci associated with income.	Household income	MAPT	household income
31844048	Hill WD	Genome-wide analysis identifies molecular systems and 149 genetic loci associated with income.	Household income	KANSL1	household income
31844048	Hill WD	Genome-wide analysis identifies molecular systems and 149 genetic loci associated with income.	Household income	KANSL1	household income
31844048	Hill WD	Genome-wide analysis identifies molecular systems and 149 genetic loci associated with income.	Household income	CELF4	household income
31844048	Hill WD	Genome-wide analysis identifies molecular systems and 149 genetic loci associated with income.	Household income	CELF4	household income
31844048	Hill WD	Genome-wide analysis identifies molecular systems and 149 genetic loci associated with income.	Household income	APEH	household income
31844048	Hill WD	Genome-wide analysis identifies molecular systems and 149 genetic loci associated with income.	Household income	RNF123	household income
31844048	Hill WD	Genome-wide analysis identifies molecular systems and 149 genetic loci associated with income.	Household income	NDUFA2	household income
31844048	Hill WD	Genome-wide analysis identifies molecular systems and 149 genetic loci associated with income.	Household income	MAPT	household income
31844048	Hill WD	Genome-wide analysis identifies molecular systems and 149 genetic loci associated with income.	Household income (MTAG)	CELF4	household income
31844048	Hill WD	Genome-wide analysis identifies molecular systems and 149 genetic loci associated with income.	Household income (MTAG)	TCTA	household income
31844048	Hill WD	Genome-wide analysis identifies molecular systems and 149 genetic loci associated with income.	Household income (MTAG)	IP6K2	household income
31844048	Hill WD	Genome-wide analysis identifies molecular systems and 149 genetic loci associated with income.	Household income (MTAG)	MAPT	household income
31844048	Hill WD	Genome-wide analysis identifies molecular systems and 149 genetic loci associated with income.	Household income (MTAG)	FOXP1	household income
31844048	Hill WD	Genome-wide analysis identifies molecular systems and 149 genetic loci associated with income.	Household income (MTAG)	RHOA	household income
31844048	Hill WD	Genome-wide analysis identifies molecular systems and 149 genetic loci associated with income.	Household income (MTAG)	CRHR1	household income
31844048	Hill WD	Genome-wide analysis identifies molecular systems and 149 genetic loci associated with income.	Household income (MTAG)	ERBB3	household income
31844048	Hill WD	Genome-wide analysis identifies molecular systems and 149 genetic loci associated with income.	Household income (MTAG)	PITPNM2	household income
31844048	Hill WD	Genome-wide analysis identifies molecular systems and 149 genetic loci associated with income.	Household income (MTAG)	IP6K1	household income
31844048	Hill WD	Genome-wide analysis identifies molecular systems and 149 genetic loci associated with income.	Household income (MTAG)	MAST4	household income
31844048	Hill WD	Genome-wide analysis identifies molecular systems and 149 genetic loci associated with income.	Household income (MTAG)	RBM6	household income
31844048	Hill WD	Genome-wide analysis identifies molecular systems and 149 genetic loci associated with income.	Household income (MTAG)	CRHR1	household income
31844048	Hill WD	Genome-wide analysis identifies molecular systems and 149 genetic loci associated with income.	Household income (MTAG)	RNF123	household income
31844048	Hill WD	Genome-wide analysis identifies molecular systems and 149 genetic loci associated with income.	Household income (MTAG)	USP4	household income
31844048	Hill WD	Genome-wide analysis identifies molecular systems and 149 genetic loci associated with income.	Household income (MTAG)	IP6K1	household income
31844048	Hill WD	Genome-wide analysis identifies molecular systems and 149 genetic loci associated with income.	Household income (MTAG)	TRAIP	household income
31844048	Hill WD	Genome-wide analysis identifies molecular systems and 149 genetic loci associated with income.	Household income (MTAG)	MEF2C	household income
31844048	Hill WD	Genome-wide analysis identifies molecular systems and 149 genetic loci associated with income.	Household income (MTAG)	CELF4	household income
31844048	Hill WD	Genome-wide analysis identifies molecular systems and 149 genetic loci associated with income.	Household income (MTAG)	IP6K2	household income
31844048	Hill WD	Genome-wide analysis identifies molecular systems and 149 genetic loci associated with income.	Household income (MTAG)	CELF4	household income
31844048	Hill WD	Genome-wide analysis identifies molecular systems and 149 genetic loci associated with income.	Household income (MTAG)	BSN	household income
31844048	Hill WD	Genome-wide analysis identifies molecular systems and 149 genetic loci associated with income.	Household income (MTAG)	RBM6	household income
31844048	Hill WD	Genome-wide analysis identifies molecular systems and 149 genetic loci associated with income.	Household income (MTAG)	BSN	household income
31844048	Hill WD	Genome-wide analysis identifies molecular systems and 149 genetic loci associated with income.	Household income (MTAG)	JADE2	household income
19430479	Levy D	Genome-wide association study of blood pressure and hypertension.	Hypertension	MSRA	hypertension
19430479	Levy D	Genome-wide association study of blood pressure and hypertension.	Hypertension	CACNB2	hypertension
21909115	Ehret GB	Genetic variants in novel pathways influence blood pressure and cardiovascular disease risk.	Hypertension	CACNB2	hypertension
21909115	Ehret GB	Genetic variants in novel pathways influence blood pressure and cardiovascular disease risk.	Hypertension	HFE	hypertension
30487518	Takeuchi F	Interethnic analyses of blood pressure loci in populations of East Asian and European descent.	Hypertension	NT5C2	hypertension
30487518	Takeuchi F	Interethnic analyses of blood pressure loci in populations of East Asian and European descent.	Hypertension	CNNM2	hypertension
30487518	Takeuchi F	Interethnic analyses of blood pressure loci in populations of East Asian and European descent.	Hypertension	NT5C2	hypertension
30487518	Takeuchi F	Interethnic analyses of blood pressure loci in populations of East Asian and European descent.	Hypertension	NT5C2	hypertension
27618447	Surendran P	Trans-ancestry meta-analyses identify rare and common variants associated with blood pressure and hypertension.	Hypertension	OBFC1	hypertension
27618447	Surendran P	Trans-ancestry meta-analyses identify rare and common variants associated with blood pressure and hypertension.	Hypertension	DPEP1	hypertension
19421330	Yang HC	Genome-wide association study of young-onset hypertension in the Han Chinese population of Taiwan.	Hypertension (young onset)	RASGRP3	early onset hypertension
30367059	Teumer A	Genome-wide analyses identify a role for SLC17A4 and AADAT in thyroid hormone regulation.	Hyperthyroidism	TG	Hyperthyroidism
27599772	Ram R	A common variant association study in ethnic Saudi Arabs reveals novel susceptibility loci for hypertriglyceridemia.	Hypertriglyceridemia	LAMC1	Hypertriglyceridemia
27599772	Ram R	A common variant association study in ethnic Saudi Arabs reveals novel susceptibility loci for hypertriglyceridemia.	Hypertriglyceridemia	LAMC1	Hypertriglyceridemia
29124443	Yasukochi Y	Identification of CDC42BPG as a novel susceptibility locus for hyperuricemia in a Japanese population.	Hyperuricemia	DPEP1	hyperuricemia
27182965	Pickrell JK	Detection and interpretation of shared genetic influences on 42 human traits.	Hypothyroidism	TG	hypothyroidism
22493691	Eriksson N	Novel associations for hypothyroidism include known autoimmune risk loci.	Hypothyroidism	NAA25	hypothyroidism
27182965	Pickrell JK	Detection and interpretation of shared genetic influences on 42 human traits.	Hypothyroidism	ERBB3	hypothyroidism
29495422	Xu H	A Genome-Wide Association Study of Idiopathic Dilated Cardiomyopathy in African Americans.	Idiopathic dilated cardiomyopathy	VMP1	idiopathic dilated cardiomyopathy
29495422	Xu H	A Genome-Wide Association Study of Idiopathic Dilated Cardiomyopathy in African Americans.	Idiopathic dilated cardiomyopathy	RALY	idiopathic dilated cardiomyopathy
24429156	Noth I	Genetic variants associated with idiopathic pulmonary fibrosis susceptibility and mortality: a genome-wide association study.	Idiopathic pulmonary fibrosis	SPPL2C	idiopathic pulmonary fibrosis
24429156	Noth I	Genetic variants associated with idiopathic pulmonary fibrosis susceptibility and mortality: a genome-wide association study.	Idiopathic pulmonary fibrosis	KANSL1	idiopathic pulmonary fibrosis
24429156	Noth I	Genetic variants associated with idiopathic pulmonary fibrosis susceptibility and mortality: a genome-wide association study.	Idiopathic pulmonary fibrosis	MAPT	idiopathic pulmonary fibrosis
24429156	Noth I	Genetic variants associated with idiopathic pulmonary fibrosis susceptibility and mortality: a genome-wide association study.	Idiopathic pulmonary fibrosis	CRHR1	idiopathic pulmonary fibrosis
24429156	Noth I	Genetic variants associated with idiopathic pulmonary fibrosis susceptibility and mortality: a genome-wide association study.	Idiopathic pulmonary fibrosis	STH	idiopathic pulmonary fibrosis
26741287	Milet J	Genome-wide association study of antibody responses to Plasmodium falciparum candidate vaccine antigens.	IgG response to Plasmodium falciparum antigens (GLURP, MSP2 FC27, MSP2 3D7)	RASGRP3	Plasmodium falciparum antigen IgG measurement
23118916	Yang M	Genome-wide scan identifies variant in TNFSF13 associated with serum IgM in a healthy Chinese male population.	IgM levels	FXR2	serum IgM measurement
27863252	Astle WJ	The Allelic Landscape of Human Blood Cell Trait Variation and Links to Common Complex Disease.	Immature fraction of reticulocytes	BSN	reticulocyte count
27863252	Astle WJ	The Allelic Landscape of Human Blood Cell Trait Variation and Links to Common Complex Disease.	Immature fraction of reticulocytes	ANGPT1	reticulocyte count
27863252	Astle WJ	The Allelic Landscape of Human Blood Cell Trait Variation and Links to Common Complex Disease.	Immature fraction of reticulocytes	STRN	reticulocyte count
27863252	Astle WJ	The Allelic Landscape of Human Blood Cell Trait Variation and Links to Common Complex Disease.	Immature fraction of reticulocytes	THADA	reticulocyte count
27863252	Astle WJ	The Allelic Landscape of Human Blood Cell Trait Variation and Links to Common Complex Disease.	Immature fraction of reticulocytes	CELF1	reticulocyte count
22610502	Kennedy RB	Genome-wide analysis of polymorphisms associated with cytokine responses in smallpox vaccine recipients.	Immune response to smallpox vaccine (IL-6)	BLK	response to vaccine, cytokine measurement
22542470	Ovsyannikova IG	Genome-wide association study of antibody response to smallpox vaccine.	Immune response to smallpox vaccine (IL-6)	KIF6	response to vaccine
20694011	Ferreira RC	Association of IFIH1 and other autoimmunity risk alleles with selective IgA deficiency.	Immunoglobulin A	SHFM1	protein measurement
20694011	Ferreira RC	Association of IFIH1 and other autoimmunity risk alleles with selective IgA deficiency.	Immunoglobulin A	CLEC16A	protein measurement
20694011	Ferreira RC	Association of IFIH1 and other autoimmunity risk alleles with selective IgA deficiency.	Immunoglobulin A	MDK	protein measurement
30718321	Sanchez-Roige S	Genome-wide association studies of impulsive personality traits (BIS-11 and UPPSP) and drug experimentation in up to 22,861 adult research participants identify loci in the CACNA1I and CADM2 genes.	Impulsivity	EGFR	behavioural disinhibition measurement
28416818	Christophersen IE	Large-scale analyses of common and rare variants identify 12 new loci associated with atrial fibrillation.	Incident atrial fibrillation	NEURL1	atrial fibrillation
25281659	van der Valk RJ	A novel common variant in DCST2 is associated with length in early life and height in adulthood.	Infant length	PTCH1	infant body height
25281659	van der Valk RJ	A novel common variant in DCST2 is associated with length in early life and height in adulthood.	Infant length	GDF5	infant body height
31530798	Alliey-Rodriguez N	NRXN1 is associated with enlargement of the temporal horns of the lateral ventricles in psychosis.	Inferior parietal cortex volume	KIAA1598	inferior parietal cortex volume measurement
24182552	Matteini AM	Novel gene variants predict serum levels of the cytokines IL-18 and IL-1ra in older adults.	Inflammatory biomarkers	NLRC4	interleukin-1 beta measurement
23128233	Jostins L	Host-microbe interactions have shaped the genetic architecture of inflammatory bowel disease.	Inflammatory bowel disease	DNMT3B	inflammatory bowel disease
28067908	de Lange KM	Genome-wide association study implicates immune activation of multiple integrin genes in inflammatory bowel disease.	Inflammatory bowel disease	FOXP1	inflammatory bowel disease
23128233	Jostins L	Host-microbe interactions have shaped the genetic architecture of inflammatory bowel disease.	Inflammatory bowel disease	FYN	inflammatory bowel disease
23128233	Jostins L	Host-microbe interactions have shaped the genetic architecture of inflammatory bowel disease.	Inflammatory bowel disease	IP6K2	inflammatory bowel disease
23128233	Jostins L	Host-microbe interactions have shaped the genetic architecture of inflammatory bowel disease.	Inflammatory bowel disease	MST1	inflammatory bowel disease
23128233	Jostins L	Host-microbe interactions have shaped the genetic architecture of inflammatory bowel disease.	Inflammatory bowel disease	IP6K1	inflammatory bowel disease
23128233	Jostins L	Host-microbe interactions have shaped the genetic architecture of inflammatory bowel disease.	Inflammatory bowel disease	USP4	inflammatory bowel disease
23128233	Jostins L	Host-microbe interactions have shaped the genetic architecture of inflammatory bowel disease.	Inflammatory bowel disease	BSN	inflammatory bowel disease
23128233	Jostins L	Host-microbe interactions have shaped the genetic architecture of inflammatory bowel disease.	Inflammatory bowel disease	OSM	inflammatory bowel disease
28067908	de Lange KM	Genome-wide association study implicates immune activation of multiple integrin genes in inflammatory bowel disease.	Inflammatory bowel disease	ITGAV	inflammatory bowel disease
28067908	de Lange KM	Genome-wide association study implicates immune activation of multiple integrin genes in inflammatory bowel disease.	Inflammatory bowel disease	SEC16A	inflammatory bowel disease
28067908	de Lange KM	Genome-wide association study implicates immune activation of multiple integrin genes in inflammatory bowel disease.	Inflammatory bowel disease	SLC26A6	inflammatory bowel disease
28067908	de Lange KM	Genome-wide association study implicates immune activation of multiple integrin genes in inflammatory bowel disease.	Inflammatory bowel disease	WDR6	inflammatory bowel disease
28067908	de Lange KM	Genome-wide association study implicates immune activation of multiple integrin genes in inflammatory bowel disease.	Inflammatory bowel disease	IMPDH2	inflammatory bowel disease
28067908	de Lange KM	Genome-wide association study implicates immune activation of multiple integrin genes in inflammatory bowel disease.	Inflammatory bowel disease	KLHDC8B	inflammatory bowel disease
28067908	de Lange KM	Genome-wide association study implicates immune activation of multiple integrin genes in inflammatory bowel disease.	Inflammatory bowel disease	C3orf62	inflammatory bowel disease
28067908	de Lange KM	Genome-wide association study implicates immune activation of multiple integrin genes in inflammatory bowel disease.	Inflammatory bowel disease	TCTA	inflammatory bowel disease
28067908	de Lange KM	Genome-wide association study implicates immune activation of multiple integrin genes in inflammatory bowel disease.	Inflammatory bowel disease	AMT	inflammatory bowel disease
28067908	de Lange KM	Genome-wide association study implicates immune activation of multiple integrin genes in inflammatory bowel disease.	Inflammatory bowel disease	APEH	inflammatory bowel disease
28067908	de Lange KM	Genome-wide association study implicates immune activation of multiple integrin genes in inflammatory bowel disease.	Inflammatory bowel disease	CELSR3	inflammatory bowel disease
28067908	de Lange KM	Genome-wide association study implicates immune activation of multiple integrin genes in inflammatory bowel disease.	Inflammatory bowel disease	NCKIPSD	inflammatory bowel disease
28067908	de Lange KM	Genome-wide association study implicates immune activation of multiple integrin genes in inflammatory bowel disease.	Inflammatory bowel disease	PRKAR2A	inflammatory bowel disease
28067908	de Lange KM	Genome-wide association study implicates immune activation of multiple integrin genes in inflammatory bowel disease.	Inflammatory bowel disease	SLC25A20	inflammatory bowel disease
28067908	de Lange KM	Genome-wide association study implicates immune activation of multiple integrin genes in inflammatory bowel disease.	Inflammatory bowel disease	P4HTM	inflammatory bowel disease
28067908	de Lange KM	Genome-wide association study implicates immune activation of multiple integrin genes in inflammatory bowel disease.	Inflammatory bowel disease	QRICH1	inflammatory bowel disease
28067908	de Lange KM	Genome-wide association study implicates immune activation of multiple integrin genes in inflammatory bowel disease.	Inflammatory bowel disease	QARS	inflammatory bowel disease
28067908	de Lange KM	Genome-wide association study implicates immune activation of multiple integrin genes in inflammatory bowel disease.	Inflammatory bowel disease	C3orf84	inflammatory bowel disease
28067908	de Lange KM	Genome-wide association study implicates immune activation of multiple integrin genes in inflammatory bowel disease.	Inflammatory bowel disease	USP4	inflammatory bowel disease
28067908	de Lange KM	Genome-wide association study implicates immune activation of multiple integrin genes in inflammatory bowel disease.	Inflammatory bowel disease	NICN1	inflammatory bowel disease
28067908	de Lange KM	Genome-wide association study implicates immune activation of multiple integrin genes in inflammatory bowel disease.	Inflammatory bowel disease	MST1	inflammatory bowel disease
28067908	de Lange KM	Genome-wide association study implicates immune activation of multiple integrin genes in inflammatory bowel disease.	Inflammatory bowel disease	RNF123	inflammatory bowel disease
28067908	de Lange KM	Genome-wide association study implicates immune activation of multiple integrin genes in inflammatory bowel disease.	Inflammatory bowel disease	IP6K2	inflammatory bowel disease
28067908	de Lange KM	Genome-wide association study implicates immune activation of multiple integrin genes in inflammatory bowel disease.	Inflammatory bowel disease	ARIH2	inflammatory bowel disease
28067908	de Lange KM	Genome-wide association study implicates immune activation of multiple integrin genes in inflammatory bowel disease.	Inflammatory bowel disease	USP19	inflammatory bowel disease
28067908	de Lange KM	Genome-wide association study implicates immune activation of multiple integrin genes in inflammatory bowel disease.	Inflammatory bowel disease	RHOA	inflammatory bowel disease
28067908	de Lange KM	Genome-wide association study implicates immune activation of multiple integrin genes in inflammatory bowel disease.	Inflammatory bowel disease	DAG1	inflammatory bowel disease
28067908	de Lange KM	Genome-wide association study implicates immune activation of multiple integrin genes in inflammatory bowel disease.	Inflammatory bowel disease	BSN	inflammatory bowel disease
28067908	de Lange KM	Genome-wide association study implicates immune activation of multiple integrin genes in inflammatory bowel disease.	Inflammatory bowel disease	CCDC36	inflammatory bowel disease
28067908	de Lange KM	Genome-wide association study implicates immune activation of multiple integrin genes in inflammatory bowel disease.	Inflammatory bowel disease	NAA25	inflammatory bowel disease
28067908	de Lange KM	Genome-wide association study implicates immune activation of multiple integrin genes in inflammatory bowel disease.	Inflammatory bowel disease	THADA	inflammatory bowel disease
28067908	de Lange KM	Genome-wide association study implicates immune activation of multiple integrin genes in inflammatory bowel disease.	Inflammatory bowel disease	ASH1L	inflammatory bowel disease
28067908	de Lange KM	Genome-wide association study implicates immune activation of multiple integrin genes in inflammatory bowel disease.	Inflammatory bowel disease	AMZ1	inflammatory bowel disease
28067908	de Lange KM	Genome-wide association study implicates immune activation of multiple integrin genes in inflammatory bowel disease.	Inflammatory bowel disease	GNA12	inflammatory bowel disease
28067908	de Lange KM	Genome-wide association study implicates immune activation of multiple integrin genes in inflammatory bowel disease.	Inflammatory bowel disease	CRB1	inflammatory bowel disease
28067908	de Lange KM	Genome-wide association study implicates immune activation of multiple integrin genes in inflammatory bowel disease.	Inflammatory bowel disease	FYN	inflammatory bowel disease
26379185	Garcia-Etxebarria K	No Major Host Genetic Risk Factor Contributed to A(H1N1)2009 Influenza Severity.	Influenza A (H1N1) severity	SGK223	influenza A severity measurement
30276832	Edwards AC	Meta-Analysis of Genetic Influences on Initial Alcohol Sensitivity.	Initial alcohol sensitivity	EGFR	response to alcohol
29064472	Lencer R	Genome-wide association studies of smooth pursuit and antisaccade eye movements in psychotic disorders: findings from the B-SNIP study.	Initial pursuit acceleration	CC2D2A	initial pursuit acceleration
29064472	Lencer R	Genome-wide association studies of smooth pursuit and antisaccade eye movements in psychotic disorders: findings from the B-SNIP study.	Initial pursuit acceleration	CC2D2A	initial pursuit acceleration
27992416	Lane JM	Genome-wide association analyses of sleep disturbance traits identify new loci and highlight shared genetics with neuropsychiatric and metabolic traits.	Insomnia	ACBD4	insomnia measurement
28604731	Hammerschlag AR	Genome-wide association analysis of insomnia complaints identifies risk genes and genetic overlap with psychiatric and metabolic traits.	Insomnia complaints	SCFD2	insomnia
30804566	Lane JM	Biological and clinical insights from genetics of insomnia symptoms.	Insomnia symptoms (never/rarely vs. sometimes/usually)	NT5C2	insomnia measurement
30804566	Lane JM	Biological and clinical insights from genetics of insomnia symptoms.	Insomnia symptoms (never/rarely vs. sometimes/usually)	KLHDC8B	insomnia measurement
30804566	Lane JM	Biological and clinical insights from genetics of insomnia symptoms.	Insomnia symptoms (never/rarely vs. sometimes/usually)	RBM6	insomnia measurement
30804566	Lane JM	Biological and clinical insights from genetics of insomnia symptoms.	Insomnia symptoms (never/rarely vs. usually)	KLHDC8B	insomnia measurement
30804566	Lane JM	Biological and clinical insights from genetics of insomnia symptoms.	Insomnia symptoms (never/rarely vs. usually)	RBM6	insomnia measurement
30804566	Lane JM	Biological and clinical insights from genetics of insomnia symptoms.	Insomnia symptoms (never/rarely vs. usually)	MSRA	insomnia measurement
30804566	Lane JM	Biological and clinical insights from genetics of insomnia symptoms.	Insomnia symptoms (never/rarely vs. usually)	NT5C2	insomnia measurement
31005972	Hwang LD	New insight into human sweet taste: a genome-wide association study of the perception and intake of sweet substances.	Intake of sweets	COL4A2	sugar consumption measurement
31005972	Hwang LD	New insight into human sweet taste: a genome-wide association study of the perception and intake of sweet substances.	Intake of total sugars	CRHR1	sugar consumption measurement
31005972	Hwang LD	New insight into human sweet taste: a genome-wide association study of the perception and intake of sweet substances.	Intake of total sugars	SSBP4	sugar consumption measurement
28530673	Sniekers S	Genome-wide association meta-analysis of 78,308 individuals identifies new loci and genes influencing human intelligence.	Intelligence	MEF2C	intelligence
28530673	Sniekers S	Genome-wide association meta-analysis of 78,308 individuals identifies new loci and genes influencing human intelligence.	Intelligence	MEF2C	intelligence
29326435	Hill WD	A combined analysis of genetically correlated traits identifies 187 loci and a role for neurogenesis and myelination in intelligence.	Intelligence (MTAG)	NSF	intelligence
29326435	Hill WD	A combined analysis of genetically correlated traits identifies 187 loci and a role for neurogenesis and myelination in intelligence.	Intelligence (MTAG)	TRAIP	intelligence
29326435	Hill WD	A combined analysis of genetically correlated traits identifies 187 loci and a role for neurogenesis and myelination in intelligence.	Intelligence (MTAG)	BSN	intelligence
29326435	Hill WD	A combined analysis of genetically correlated traits identifies 187 loci and a role for neurogenesis and myelination in intelligence.	Intelligence (MTAG)	NICN1	intelligence
29326435	Hill WD	A combined analysis of genetically correlated traits identifies 187 loci and a role for neurogenesis and myelination in intelligence.	Intelligence (MTAG)	RBM6	intelligence
29326435	Hill WD	A combined analysis of genetically correlated traits identifies 187 loci and a role for neurogenesis and myelination in intelligence.	Intelligence (MTAG)	RBM6	intelligence
29326435	Hill WD	A combined analysis of genetically correlated traits identifies 187 loci and a role for neurogenesis and myelination in intelligence.	Intelligence (MTAG)	BSN	intelligence
29326435	Hill WD	A combined analysis of genetically correlated traits identifies 187 loci and a role for neurogenesis and myelination in intelligence.	Intelligence (MTAG)	BSN	intelligence
29326435	Hill WD	A combined analysis of genetically correlated traits identifies 187 loci and a role for neurogenesis and myelination in intelligence.	Intelligence (MTAG)	DAG1	intelligence
29326435	Hill WD	A combined analysis of genetically correlated traits identifies 187 loci and a role for neurogenesis and myelination in intelligence.	Intelligence (MTAG)	NCKIPSD	intelligence
29326435	Hill WD	A combined analysis of genetically correlated traits identifies 187 loci and a role for neurogenesis and myelination in intelligence.	Intelligence (MTAG)	CEP57	intelligence
29326435	Hill WD	A combined analysis of genetically correlated traits identifies 187 loci and a role for neurogenesis and myelination in intelligence.	Intelligence (MTAG)	FAM120A	intelligence
29326435	Hill WD	A combined analysis of genetically correlated traits identifies 187 loci and a role for neurogenesis and myelination in intelligence.	Intelligence (MTAG)	PITPNM2	intelligence
29326435	Hill WD	A combined analysis of genetically correlated traits identifies 187 loci and a role for neurogenesis and myelination in intelligence.	Intelligence (MTAG)	PITPNM2	intelligence
29326435	Hill WD	A combined analysis of genetically correlated traits identifies 187 loci and a role for neurogenesis and myelination in intelligence.	Intelligence (MTAG)	USP4	intelligence
29326435	Hill WD	A combined analysis of genetically correlated traits identifies 187 loci and a role for neurogenesis and myelination in intelligence.	Intelligence (MTAG)	HBEGF	intelligence
29326435	Hill WD	A combined analysis of genetically correlated traits identifies 187 loci and a role for neurogenesis and myelination in intelligence.	Intelligence (MTAG)	HIST1H2BN	intelligence
29326435	Hill WD	A combined analysis of genetically correlated traits identifies 187 loci and a role for neurogenesis and myelination in intelligence.	Intelligence (MTAG)	WNT3	intelligence
29326435	Hill WD	A combined analysis of genetically correlated traits identifies 187 loci and a role for neurogenesis and myelination in intelligence.	Intelligence (MTAG)	CYSTM1	intelligence
29326435	Hill WD	A combined analysis of genetically correlated traits identifies 187 loci and a role for neurogenesis and myelination in intelligence.	Intelligence (MTAG)	HBEGF	intelligence
29326435	Hill WD	A combined analysis of genetically correlated traits identifies 187 loci and a role for neurogenesis and myelination in intelligence.	Intelligence (MTAG)	BTN2A1	intelligence
29326435	Hill WD	A combined analysis of genetically correlated traits identifies 187 loci and a role for neurogenesis and myelination in intelligence.	Intelligence (MTAG)	HFE	intelligence
29326435	Hill WD	A combined analysis of genetically correlated traits identifies 187 loci and a role for neurogenesis and myelination in intelligence.	Intelligence (MTAG)	HIST1H2BF	intelligence
29326435	Hill WD	A combined analysis of genetically correlated traits identifies 187 loci and a role for neurogenesis and myelination in intelligence.	Intelligence (MTAG)	HFE	intelligence
29326435	Hill WD	A combined analysis of genetically correlated traits identifies 187 loci and a role for neurogenesis and myelination in intelligence.	Intelligence (MTAG)	BTN2A1	intelligence
29326435	Hill WD	A combined analysis of genetically correlated traits identifies 187 loci and a role for neurogenesis and myelination in intelligence.	Intelligence (MTAG)	MEF2C	intelligence
29326435	Hill WD	A combined analysis of genetically correlated traits identifies 187 loci and a role for neurogenesis and myelination in intelligence.	Intelligence (MTAG)	MEF2C	intelligence
29326435	Hill WD	A combined analysis of genetically correlated traits identifies 187 loci and a role for neurogenesis and myelination in intelligence.	Intelligence (MTAG)	MEF2C	intelligence
29326435	Hill WD	A combined analysis of genetically correlated traits identifies 187 loci and a role for neurogenesis and myelination in intelligence.	Intelligence (MTAG)	MEF2C	intelligence
29326435	Hill WD	A combined analysis of genetically correlated traits identifies 187 loci and a role for neurogenesis and myelination in intelligence.	Intelligence (MTAG)	CUX1	intelligence
29326435	Hill WD	A combined analysis of genetically correlated traits identifies 187 loci and a role for neurogenesis and myelination in intelligence.	Intelligence (MTAG)	IP6K1	intelligence
29326435	Hill WD	A combined analysis of genetically correlated traits identifies 187 loci and a role for neurogenesis and myelination in intelligence.	Intelligence (MTAG)	NICN1	intelligence
29326435	Hill WD	A combined analysis of genetically correlated traits identifies 187 loci and a role for neurogenesis and myelination in intelligence.	Intelligence (MTAG)	FOXP1	intelligence
29326435	Hill WD	A combined analysis of genetically correlated traits identifies 187 loci and a role for neurogenesis and myelination in intelligence.	Intelligence (MTAG)	HIST1H2BD	intelligence
28820441	Veenstra J	Genome-Wide Interaction Study of Omega-3 PUFAs and Other Fatty Acids on Inflammatory Biomarkers of Cardiovascular Health in the Framingham Heart Study.	Intercellular adhesion molecule 1 (red blood cell fatty acid level interaction)	CHCHD3	fatty acid measurement, docosapentaenoic acid measurement, ICAM-1 measurement
27989323	Ahola-Olli AV	Genome-wide Association Study Identifies 27 Loci Influencing Concentrations of Circulating Cytokines and Growth Factors.	Interleukin-18 levels	NLRC4	interleukin 18 measurement
23583980	Fingerlin TE	Genome-wide association study identifies multiple susceptibility loci for pulmonary fibrosis.	Interstitial lung disease	OBFC1	interstitial lung disease
23583980	Fingerlin TE	Genome-wide association study identifies multiple susceptibility loci for pulmonary fibrosis.	Interstitial lung disease	MAPT	interstitial lung disease
31053729	Styrkarsdottir U	GWAS of bone size yields twelve loci that also affect height, BMD, osteoarthritis or fractures.	Intertrochanteric region size	GDF5	intertrochanteric region size
20364137	Yasuno K	Genome-wide association study of intracranial aneurysm identifies three new risk loci.	Intracranial aneurysm	CNNM2	brain aneurysm
22286173	Low SK	Genome-wide association study for intracranial aneurysm in the Japanese population identifies three candidate susceptible loci and a functional genetic variant at EDNRA.	Intracranial aneurysm	BET1L	brain aneurysm
29531279	Zhou S	Genome-wide association analysis identifies new candidate risk loci for familial intracranial aneurysm in the French-Canadian population.	Intracranial aneurysm	XKR6	brain aneurysm
22504418	Ikram MA	Common variants at 6q22 and 17q21 are associated with intracranial volume.	Intracranial volume	RSPO3	intracranial volume measurement
22504418	Ikram MA	Common variants at 6q22 and 17q21 are associated with intracranial volume.	Intracranial volume	MAPT	intracranial volume measurement
22504418	Ikram MA	Common variants at 6q22 and 17q21 are associated with intracranial volume.	Intracranial volume	CRHR1	intracranial volume measurement
22504418	Ikram MA	Common variants at 6q22 and 17q21 are associated with intracranial volume.	Intracranial volume	STH	intracranial volume measurement
25173106	Hysi PG	Genome-wide analysis of multi-ancestry cohorts identifies new loci influencing intraocular pressure and susceptibility to glaucoma.	Intraocular pressure	RAPSN	intraocular pressure measurement
24002674	Ozel AB	Genome-wide association study and meta-analysis of intraocular pressure.	Intraocular pressure	FOXP1	intraocular pressure measurement
29235454	Choquet H	A large multi-ethnic genome-wide association study identifies novel genetic loci for intraocular pressure.	Intraocular pressure	SMG6	intraocular pressure measurement
29235454	Choquet H	A large multi-ethnic genome-wide association study identifies novel genetic loci for intraocular pressure.	Intraocular pressure	ANGPT1	intraocular pressure measurement
29235454	Choquet H	A large multi-ethnic genome-wide association study identifies novel genetic loci for intraocular pressure.	Intraocular pressure	AFAP1	intraocular pressure measurement
29235454	Choquet H	A large multi-ethnic genome-wide association study identifies novel genetic loci for intraocular pressure.	Intraocular pressure	FMNL2	intraocular pressure measurement
30054594	MacGregor S	Genome-wide association study of intraocular pressure uncovers new pathways to glaucoma.	Intraocular pressure	RUNX2	intraocular pressure measurement
30054594	MacGregor S	Genome-wide association study of intraocular pressure uncovers new pathways to glaucoma.	Intraocular pressure	ANGPT1	intraocular pressure measurement
30054594	MacGregor S	Genome-wide association study of intraocular pressure uncovers new pathways to glaucoma.	Intraocular pressure	ANGPT1	intraocular pressure measurement
30054594	MacGregor S	Genome-wide association study of intraocular pressure uncovers new pathways to glaucoma.	Intraocular pressure	ANGPT1	intraocular pressure measurement
30054594	MacGregor S	Genome-wide association study of intraocular pressure uncovers new pathways to glaucoma.	Intraocular pressure	MYBPC3	intraocular pressure measurement
30054594	MacGregor S	Genome-wide association study of intraocular pressure uncovers new pathways to glaucoma.	Intraocular pressure	PTPRJ	intraocular pressure measurement
30054594	MacGregor S	Genome-wide association study of intraocular pressure uncovers new pathways to glaucoma.	Intraocular pressure	FANCA	intraocular pressure measurement
30054594	MacGregor S	Genome-wide association study of intraocular pressure uncovers new pathways to glaucoma.	Intraocular pressure	NSF	intraocular pressure measurement
30054594	MacGregor S	Genome-wide association study of intraocular pressure uncovers new pathways to glaucoma.	Intraocular pressure	TRIOBP	intraocular pressure measurement
30054594	MacGregor S	Genome-wide association study of intraocular pressure uncovers new pathways to glaucoma.	Intraocular pressure	SCFD2	intraocular pressure measurement
30054594	MacGregor S	Genome-wide association study of intraocular pressure uncovers new pathways to glaucoma.	Intraocular pressure	SUPT3H	intraocular pressure measurement
30054594	MacGregor S	Genome-wide association study of intraocular pressure uncovers new pathways to glaucoma.	Intraocular pressure	THADA	intraocular pressure measurement
30054594	MacGregor S	Genome-wide association study of intraocular pressure uncovers new pathways to glaucoma.	Intraocular pressure	FMNL2	intraocular pressure measurement
30054594	MacGregor S	Genome-wide association study of intraocular pressure uncovers new pathways to glaucoma.	Intraocular pressure	AFAP1	intraocular pressure measurement
30054594	MacGregor S	Genome-wide association study of intraocular pressure uncovers new pathways to glaucoma.	Intraocular pressure	AFAP1	intraocular pressure measurement
30591961	Huang L	Genome-wide analysis identified 17 new loci influencing intraocular pressure in Chinese population.	Intraocular pressure	PTCH2	intraocular pressure measurement
29785010	Khawaja AP	Genome-wide analyses identify 68 new loci associated with intraocular pressure and improve risk prediction for primary open-angle glaucoma.	Intraocular pressure	RUNX2	intraocular pressure measurement
29785010	Khawaja AP	Genome-wide analyses identify 68 new loci associated with intraocular pressure and improve risk prediction for primary open-angle glaucoma.	Intraocular pressure	ANGPT1	intraocular pressure measurement
29785010	Khawaja AP	Genome-wide analyses identify 68 new loci associated with intraocular pressure and improve risk prediction for primary open-angle glaucoma.	Intraocular pressure	ANGPT1	intraocular pressure measurement
29785010	Khawaja AP	Genome-wide analyses identify 68 new loci associated with intraocular pressure and improve risk prediction for primary open-angle glaucoma.	Intraocular pressure	PTPRJ	intraocular pressure measurement
29785010	Khawaja AP	Genome-wide analyses identify 68 new loci associated with intraocular pressure and improve risk prediction for primary open-angle glaucoma.	Intraocular pressure	COL4A1	intraocular pressure measurement
29785010	Khawaja AP	Genome-wide analyses identify 68 new loci associated with intraocular pressure and improve risk prediction for primary open-angle glaucoma.	Intraocular pressure	FANCA	intraocular pressure measurement
29785010	Khawaja AP	Genome-wide analyses identify 68 new loci associated with intraocular pressure and improve risk prediction for primary open-angle glaucoma.	Intraocular pressure	WNT3	intraocular pressure measurement
29785010	Khawaja AP	Genome-wide analyses identify 68 new loci associated with intraocular pressure and improve risk prediction for primary open-angle glaucoma.	Intraocular pressure	TRIOBP	intraocular pressure measurement
31798171	Bonnemaijer PWM	Multi-trait genome-wide association study identifies new loci associated with optic disc parameters.	Intraocular pressure	PTPRJ	intraocular pressure measurement
31798171	Bonnemaijer PWM	Multi-trait genome-wide association study identifies new loci associated with optic disc parameters.	Intraocular pressure	FOXP1	intraocular pressure measurement
29785010	Khawaja AP	Genome-wide analyses identify 68 new loci associated with intraocular pressure and improve risk prediction for primary open-angle glaucoma.	Intraocular pressure	THADA	intraocular pressure measurement
29785010	Khawaja AP	Genome-wide analyses identify 68 new loci associated with intraocular pressure and improve risk prediction for primary open-angle glaucoma.	Intraocular pressure	FMNL2	intraocular pressure measurement
29785010	Khawaja AP	Genome-wide analyses identify 68 new loci associated with intraocular pressure and improve risk prediction for primary open-angle glaucoma.	Intraocular pressure	AFAP1	intraocular pressure measurement
29785010	Khawaja AP	Genome-wide analyses identify 68 new loci associated with intraocular pressure and improve risk prediction for primary open-angle glaucoma.	Intraocular pressure	ANGPT1	intraocular pressure measurement
29785010	Khawaja AP	Genome-wide analyses identify 68 new loci associated with intraocular pressure and improve risk prediction for primary open-angle glaucoma.	Intraocular pressure	AFAP1	intraocular pressure measurement
29617998	Gao XR	Genome-Wide Association Analyses Identify New Loci Influencing Intraocular Pressure.	Intraocular pressure	THADA	intraocular pressure measurement
29617998	Gao XR	Genome-Wide Association Analyses Identify New Loci Influencing Intraocular Pressure.	Intraocular pressure	SPI1	intraocular pressure measurement
29617998	Gao XR	Genome-Wide Association Analyses Identify New Loci Influencing Intraocular Pressure.	Intraocular pressure	PTPRJ	intraocular pressure measurement
29617998	Gao XR	Genome-Wide Association Analyses Identify New Loci Influencing Intraocular Pressure.	Intraocular pressure	FMNL2	intraocular pressure measurement
29617998	Gao XR	Genome-Wide Association Analyses Identify New Loci Influencing Intraocular Pressure.	Intraocular pressure	FMNL2	intraocular pressure measurement
29617998	Gao XR	Genome-Wide Association Analyses Identify New Loci Influencing Intraocular Pressure.	Intraocular pressure	SH3PXD2A	intraocular pressure measurement
29617998	Gao XR	Genome-Wide Association Analyses Identify New Loci Influencing Intraocular Pressure.	Intraocular pressure	FANCA	intraocular pressure measurement
29617998	Gao XR	Genome-Wide Association Analyses Identify New Loci Influencing Intraocular Pressure.	Intraocular pressure	ATP13A2	intraocular pressure measurement
29617998	Gao XR	Genome-Wide Association Analyses Identify New Loci Influencing Intraocular Pressure.	Intraocular pressure	AFAP1	intraocular pressure measurement
29617998	Gao XR	Genome-Wide Association Analyses Identify New Loci Influencing Intraocular Pressure.	Intraocular pressure	AFAP1	intraocular pressure measurement
29617998	Gao XR	Genome-Wide Association Analyses Identify New Loci Influencing Intraocular Pressure.	Intraocular pressure	ANGPT1	intraocular pressure measurement
29617998	Gao XR	Genome-Wide Association Analyses Identify New Loci Influencing Intraocular Pressure.	Intraocular pressure	ANGPT1	intraocular pressure measurement
29617998	Gao XR	Genome-Wide Association Analyses Identify New Loci Influencing Intraocular Pressure.	Intraocular pressure	SMG6	intraocular pressure measurement
29617998	Gao XR	Genome-Wide Association Analyses Identify New Loci Influencing Intraocular Pressure.	Intraocular pressure	NEURL1	intraocular pressure measurement
29617998	Gao XR	Genome-Wide Association Analyses Identify New Loci Influencing Intraocular Pressure.	Intraocular pressure	SMG6	intraocular pressure measurement
29617998	Gao XR	Genome-Wide Association Analyses Identify New Loci Influencing Intraocular Pressure.	Intraocular pressure	NPLOC4	intraocular pressure measurement
29617998	Gao XR	Genome-Wide Association Analyses Identify New Loci Influencing Intraocular Pressure.	Intraocular pressure	THADA	intraocular pressure measurement
25173106	Hysi PG	Genome-wide analysis of multi-ancestry cohorts identifies new loci influencing intraocular pressure and susceptibility to glaucoma.	Intraocular pressure	NUP160	intraocular pressure measurement
25173106	Hysi PG	Genome-wide analysis of multi-ancestry cohorts identifies new loci influencing intraocular pressure and susceptibility to glaucoma.	Intraocular pressure	PTPRJ	intraocular pressure measurement
25173106	Hysi PG	Genome-wide analysis of multi-ancestry cohorts identifies new loci influencing intraocular pressure and susceptibility to glaucoma.	Intraocular pressure	SPI1	intraocular pressure measurement
29235454	Choquet H	A large multi-ethnic genome-wide association study identifies novel genetic loci for intraocular pressure.	Intraocular pressure	RAPSN	intraocular pressure measurement
29235454	Choquet H	A large multi-ethnic genome-wide association study identifies novel genetic loci for intraocular pressure.	Intraocular pressure	NUP160	intraocular pressure measurement
29235454	Choquet H	A large multi-ethnic genome-wide association study identifies novel genetic loci for intraocular pressure.	Intraocular pressure	PTPRJ	intraocular pressure measurement
30591961	Huang L	Genome-wide analysis identified 17 new loci influencing intraocular pressure in Chinese population.	Intraocular pressure	2020-09-09	intraocular pressure measurement
29617998	Gao XR	Genome-Wide Association Analyses Identify New Loci Influencing Intraocular Pressure.	Intraocular pressure	FYN	intraocular pressure measurement
29617998	Gao XR	Genome-Wide Association Analyses Identify New Loci Influencing Intraocular Pressure.	Intraocular pressure	NUP160	intraocular pressure measurement
29617998	Gao XR	Genome-Wide Association Analyses Identify New Loci Influencing Intraocular Pressure.	Intraocular pressure	PTPRJ	intraocular pressure measurement
29617998	Gao XR	Genome-Wide Association Analyses Identify New Loci Influencing Intraocular Pressure.	Intraocular pressure	RAPSN	intraocular pressure measurement
29617998	Gao XR	Genome-Wide Association Analyses Identify New Loci Influencing Intraocular Pressure.	Intraocular pressure	TRIOBP	intraocular pressure measurement
29617998	Gao XR	Genome-Wide Association Analyses Identify New Loci Influencing Intraocular Pressure.	Intraocular pressure	TRIOBP	intraocular pressure measurement
29617998	Gao XR	Genome-Wide Association Analyses Identify New Loci Influencing Intraocular Pressure.	Intraocular pressure	FOXP1	intraocular pressure measurement
29617998	Gao XR	Genome-Wide Association Analyses Identify New Loci Influencing Intraocular Pressure.	Intraocular pressure	FOXP1	intraocular pressure measurement
29617998	Gao XR	Genome-Wide Association Analyses Identify New Loci Influencing Intraocular Pressure.	Intraocular pressure	FYN	intraocular pressure measurement
29617998	Gao XR	Genome-Wide Association Analyses Identify New Loci Influencing Intraocular Pressure.	Intraocular pressure	C11orf49	intraocular pressure measurement
31798171	Bonnemaijer PWM	Multi-trait genome-wide association study identifies new loci associated with optic disc parameters.	Intraocular pressure and central corneal thickness (multi-trait analysis)	FOXP1	central corneal thickness, intraocular pressure measurement
21835309	Larsson M	GWAS findings for human iris patterns: associations with variants in genes that influence normal neuronal pattern development.	Iris characteristics	SEMA3A	eye measurement
21835309	Larsson M	GWAS findings for human iris patterns: associations with variants in genes that influence normal neuronal pattern development.	Iris characteristics	SEMA3A	eye measurement
30895295	Jonnalagadda M	A genome-wide association study of skin and iris pigmentation among individuals of South Asian ancestry.	Iris heterochromicity	CR1L	eye colour measurement
30895295	Jonnalagadda M	A genome-wide association study of skin and iris pigmentation among individuals of South Asian ancestry.	Iris heterochromicity	CR1L	eye colour measurement
21149283	Oexle K	Novel association to the proprotein convertase PCSK7 gene locus revealed by analysing soluble transferrin receptor (sTfR) levels.	Iron status biomarkers	HFE	soluble transferrin receptor measurement, iron biomarker measurement
21149283	Oexle K	Novel association to the proprotein convertase PCSK7 gene locus revealed by analysing soluble transferrin receptor (sTfR) levels.	Iron status biomarkers	HFE	iron biomarker measurement, ferritin measurement
19084217	Benyamin B	Variants in TF and HFE explain approximately 40% of genetic variation in serum-transferrin levels.	Iron status biomarkers	RSPO3	iron biomarker measurement
19084217	Benyamin B	Variants in TF and HFE explain approximately 40% of genetic variation in serum-transferrin levels.	Iron status biomarkers	HFE	iron biomarker measurement
19084217	Benyamin B	Variants in TF and HFE explain approximately 40% of genetic variation in serum-transferrin levels.	Iron status biomarkers	HFE	iron biomarker measurement
19084217	Benyamin B	Variants in TF and HFE explain approximately 40% of genetic variation in serum-transferrin levels.	Iron status biomarkers	HFE	iron biomarker measurement
19084217	Benyamin B	Variants in TF and HFE explain approximately 40% of genetic variation in serum-transferrin levels.	Iron status biomarkers	TRIM38	iron biomarker measurement
19820699	Benyamin B	Common variants in TMPRSS6 are associated with iron status and erythrocyte volume.	Iron status biomarkers	HFE	iron biomarker measurement
19820699	Benyamin B	Common variants in TMPRSS6 are associated with iron status and erythrocyte volume.	Iron status biomarkers	HFE	iron biomarker measurement
21483845	McLaren CE	Genome-wide association study identifies genetic loci associated with iron deficiency.	Iron status biomarkers	HFE	iron biomarker measurement, total iron binding capacity
21483845	McLaren CE	Genome-wide association study identifies genetic loci associated with iron deficiency.	Iron status biomarkers	HFE	iron biomarker measurement
21208937	Pichler I	Identification of a common variant in the TFR2 gene implicated in the physiological regulation of serum iron levels.	Iron status biomarkers	HFE	serum iron measurement
25224454	Li J	Genome-wide admixture and association study of serum iron, ferritin, transferrin saturation and total iron binding capacity in African Americans.	Iron status biomarkers	HFE	total iron binding capacity
25352340	Benyamin B	Novel loci affecting iron homeostasis and their effects in individuals at risk for hemochromatosis.	Iron status biomarkers (ferritin levels)	HFE	iron biomarker measurement, ferritin measurement
28334935	Raffield LM	Genome-wide association study of iron traits and relation to diabetes in the Hispanic Community Health Study/Study of Latinos (HCHS/SOL): potential genomic intersection of iron and glucose regulation?	Iron status biomarkers (ferritin levels)	HFE	ferritin measurement
25352340	Benyamin B	Novel loci affecting iron homeostasis and their effects in individuals at risk for hemochromatosis.	Iron status biomarkers (iron levels)	HFE	iron biomarker measurement, serum iron measurement
28334935	Raffield LM	Genome-wide association study of iron traits and relation to diabetes in the Hispanic Community Health Study/Study of Latinos (HCHS/SOL): potential genomic intersection of iron and glucose regulation?	Iron status biomarkers (iron levels)	DNMT3B	serum iron measurement
28334935	Raffield LM	Genome-wide association study of iron traits and relation to diabetes in the Hispanic Community Health Study/Study of Latinos (HCHS/SOL): potential genomic intersection of iron and glucose regulation?	Iron status biomarkers (iron levels)	HFE	serum iron measurement
28334935	Raffield LM	Genome-wide association study of iron traits and relation to diabetes in the Hispanic Community Health Study/Study of Latinos (HCHS/SOL): potential genomic intersection of iron and glucose regulation?	Iron status biomarkers (total iron binding capacity)	HFE	total iron binding capacity
28334935	Raffield LM	Genome-wide association study of iron traits and relation to diabetes in the Hispanic Community Health Study/Study of Latinos (HCHS/SOL): potential genomic intersection of iron and glucose regulation?	Iron status biomarkers (total iron binding capacity)	HFE	total iron binding capacity
28334935	Raffield LM	Genome-wide association study of iron traits and relation to diabetes in the Hispanic Community Health Study/Study of Latinos (HCHS/SOL): potential genomic intersection of iron and glucose regulation?	Iron status biomarkers (total iron binding capacity)	DNAJC13	total iron binding capacity
25352340	Benyamin B	Novel loci affecting iron homeostasis and their effects in individuals at risk for hemochromatosis.	Iron status biomarkers (transferrin levels)	HFE	iron biomarker measurement, transferrin measurement
25352340	Benyamin B	Novel loci affecting iron homeostasis and their effects in individuals at risk for hemochromatosis.	Iron status biomarkers (transferrin saturation)	HFE	iron biomarker measurement, transferrin saturation measurement
28334935	Raffield LM	Genome-wide association study of iron traits and relation to diabetes in the Hispanic Community Health Study/Study of Latinos (HCHS/SOL): potential genomic intersection of iron and glucose regulation?	Iron status biomarkers (transferrin saturation)	HFE	transferrin saturation measurement
29500382	Nagel M	Item-level analyses reveal genetic heterogeneity in neuroticism.	Irritable mood	ACBD4	irritability measurement
29500382	Nagel M	Item-level analyses reveal genetic heterogeneity in neuroticism.	Irritable mood	MSRA	irritability measurement
29531354	Malik R	Multiancestry genome-wide association study of 520,000 subjects identifies 32 loci associated with stroke and stroke subtypes.	Ischemic stroke	LRCH1	Ischemic stroke
29531354	Malik R	Multiancestry genome-wide association study of 520,000 subjects identifies 32 loci associated with stroke and stroke subtypes.	Ischemic stroke	SH3PXD2A	Ischemic stroke
29531354	Malik R	Multiancestry genome-wide association study of 520,000 subjects identifies 32 loci associated with stroke and stroke subtypes.	Ischemic stroke	LRCH1	Ischemic stroke
29531354	Malik R	Multiancestry genome-wide association study of 520,000 subjects identifies 32 loci associated with stroke and stroke subtypes.	Ischemic stroke (cardioembolic)	NEURL1	cardioembolic stroke
26732560	Cheng YC	Genome-Wide Association Analysis of Young-Onset Stroke Identifies a Locus on Chromosome 10q25 Near HABP2.	Ischemic stroke (large artery atherosclerosis)	FAF1	Ischemic stroke, large artery stroke
26732560	Cheng YC	Genome-Wide Association Analysis of Young-Onset Stroke Identifies a Locus on Chromosome 10q25 Near HABP2.	Ischemic stroke (large artery atherosclerosis)	CDKN2C	Ischemic stroke, large artery stroke
29531354	Malik R	Multiancestry genome-wide association study of 520,000 subjects identifies 32 loci associated with stroke and stroke subtypes.	Ischemic stroke (small-vessel)	COL4A2	small vessel stroke
29531354	Malik R	Multiancestry genome-wide association study of 520,000 subjects identifies 32 loci associated with stroke and stroke subtypes.	Ischemic stroke (small-vessel)	SH3PXD2A	small vessel stroke
29531354	Malik R	Multiancestry genome-wide association study of 520,000 subjects identifies 32 loci associated with stroke and stroke subtypes.	Ischemic stroke (small-vessel)	ICA1L	small vessel stroke
29531354	Malik R	Multiancestry genome-wide association study of 520,000 subjects identifies 32 loci associated with stroke and stroke subtypes.	Ischemic stroke (small-vessel)	WDR12	small vessel stroke
28199695	Jones AV	GWAS of self-reported mosquito bite size, itch intensity and attractiveness to mosquitoes implicates immune-related predisposition loci.	Itch intensity from mosquito bite	RUNX2	mosquito bite reaction itch intensity measurement
28199695	Jones AV	GWAS of self-reported mosquito bite size, itch intensity and attractiveness to mosquitoes implicates immune-related predisposition loci.	Itch intensity from mosquito bite adjusted by bite size	CALD1	mosquito bite reaction itch intensity measurement, mosquito bite reaction size measurement
28199695	Jones AV	GWAS of self-reported mosquito bite size, itch intensity and attractiveness to mosquitoes implicates immune-related predisposition loci.	Itch intensity from mosquito bite adjusted by bite size	WNT3	mosquito bite reaction itch intensity measurement, mosquito bite reaction size measurement
28199695	Jones AV	GWAS of self-reported mosquito bite size, itch intensity and attractiveness to mosquitoes implicates immune-related predisposition loci.	Itch intensity from mosquito bite adjusted by bite size	MPPED1	mosquito bite reaction itch intensity measurement, mosquito bite reaction size measurement
27182965	Pickrell JK	Detection and interpretation of shared genetic influences on 42 human traits.	Joint mobility (Beighton score)	GDF5	joint hypermobility measurement
27182965	Pickrell JK	Detection and interpretation of shared genetic influences on 42 human traits.	Joint mobility (Beighton score)	XKR6	joint hypermobility measurement
27182965	Pickrell JK	Detection and interpretation of shared genetic influences on 42 human traits.	Joint mobility (Beighton score)	VCAN	joint hypermobility measurement
27182965	Pickrell JK	Detection and interpretation of shared genetic influences on 42 human traits.	Joint mobility (Beighton score)	MSRA	joint hypermobility measurement
27182965	Pickrell JK	Detection and interpretation of shared genetic influences on 42 human traits.	Joint mobility (Beighton score)	CRHR1	joint hypermobility measurement
27182965	Pickrell JK	Detection and interpretation of shared genetic influences on 42 human traits.	Joint mobility (Beighton score)	TNKS	joint hypermobility measurement
27182965	Pickrell JK	Detection and interpretation of shared genetic influences on 42 human traits.	Joint mobility (Beighton score)	CC2D2A	joint hypermobility measurement
22446961	Lee YC	Two new susceptibility loci for Kawasaki disease identified through genome-wide association analysis.	Kawasaki disease	BLK	mucocutaneous lymph node syndrome
22446962	Onouchi Y	A genome-wide association study identifies three new risk loci for Kawasaki disease.	Kawasaki disease	BLK	mucocutaneous lymph node syndrome
31174203	Liyanage UE	Combined analysis of keratinocyte cancers identifies novel genome-wide loci.	Keratinocyte cancer (MTAG)	ZNF276
31174203	Liyanage UE	Combined analysis of keratinocyte cancers identifies novel genome-wide loci.	Keratinocyte cancer (MTAG)	FOXP1
31174203	Liyanage UE	Combined analysis of keratinocyte cancers identifies novel genome-wide loci.	Keratinocyte cancer (MTAG)	OBFC1
31174203	Liyanage UE	Combined analysis of keratinocyte cancers identifies novel genome-wide loci.	Keratinocyte cancer (MTAG)	RALY
31174203	Liyanage UE	Combined analysis of keratinocyte cancers identifies novel genome-wide loci.	Keratinocyte cancer (MTAG)	CUX1
27647854	Sandholm N	The Genetic Landscape of Renal Complications in Type 1 Diabetes.	Kidney disease (end stage renal disease vs non-end stage renal disease) in type 1 diabetes	PTPN13	type 1 diabetes nephropathy, chronic kidney disease
27647854	Sandholm N	The Genetic Landscape of Renal Complications in Type 1 Diabetes.	Kidney disease (end stage renal disease vs normoalbuminuria) in type 1 diabetes	PTPN13	type 1 diabetes nephropathy, chronic kidney disease
30374069	Styrkarsdottir U	Meta-analysis of Icelandic and UK data sets identifies missense variants in SMO, IL11, COL11A1 and 13 more new loci associated with osteoarthritis.	Knee osteoarthritis	GDF5	osteoarthritis, knee
30664745	Tachmazidou I	Identification of new therapeutic targets for osteoarthritis through genome-wide analyses of UK Biobank data.	Knee osteoarthritis	GDF5	osteoarthritis, knee
28916551	Liu Y	Genetic Determinants of Radiographic Knee Osteoarthritis in African Americans.	Knee osteoarthritis	PLEC	osteoarthritis, knee
31482140	Meng W	Genome-wide association study of knee pain identifies associations with GDF5 and COL27A1 in UK Biobank.	Knee pain	GDF5	knee pain
31482140	Meng W	Genome-wide association study of knee pain identifies associations with GDF5 and COL27A1 in UK Biobank.	Knee pain	GDF5	knee pain
24262325	Dichgans M	Shared genetic susceptibility to ischemic stroke and coronary artery disease: a genome-wide analysis of common variants.	Large artery stroke	SUPT3H	large artery stroke
25194280	Wei Q	Genome-wide association study identifies three susceptibility loci for laryngeal squamous cell carcinoma in the Chinese population.	Laryngeal squamous cell carcinoma	VCAN	laryngeal squamous cell carcinoma
27770636	Mez J	Two novel loci, COBL and SLC10A2, for Alzheimer's disease in African Americans.	Late-onset Alzheimer's disease	FAT3	late-onset Alzheimers disease
30254083	Cousminer DL	First Genome-Wide Association Study of Latent Autoimmune Diabetes in Adults Reveals Novel Insights Linking Immune and Metabolic Diabetes.	Latent autoimmune diabetes	THADA	latent autoimmune diabetes in adults
31530798	Alliey-Rodriguez N	NRXN1 is associated with enlargement of the temporal horns of the lateral ventricles in psychosis.	Lateral ventricle volume	COL4A1	lateral ventricle volume measurement
31530798	Alliey-Rodriguez N	NRXN1 is associated with enlargement of the temporal horns of the lateral ventricles in psychosis.	Lateral ventricle volume	CLEC16A	lateral ventricle volume measurement
30258056	Vojinovic D	Genome-wide association study of 23,500 individuals identifies 7 loci associated with brain ventricular volume.	Lateral ventricular volume in normal aging	NUAK1	lateral ventricle volume measurement
30258056	Vojinovic D	Genome-wide association study of 23,500 individuals identifies 7 loci associated with brain ventricular volume.	Lateral ventricular volume in normal aging	TRIOBP	lateral ventricle volume measurement
30258056	Vojinovic D	Genome-wide association study of 23,500 individuals identifies 7 loci associated with brain ventricular volume.	Lateral ventricular volume in normal aging	MLLT10	lateral ventricle volume measurement
30258056	Vojinovic D	Genome-wide association study of 23,500 individuals identifies 7 loci associated with brain ventricular volume.	Lateral ventricular volume in normal aging	C16orf95	lateral ventricle volume measurement
30258056	Vojinovic D	Genome-wide association study of 23,500 individuals identifies 7 loci associated with brain ventricular volume.	Lateral ventricular volume in normal aging	AMZ1	lateral ventricle volume measurement
30258056	Vojinovic D	Genome-wide association study of 23,500 individuals identifies 7 loci associated with brain ventricular volume.	Lateral ventricular volume in normal aging	GNA12	lateral ventricle volume measurement
19060910	Sabatti C	Genome-wide association analysis of metabolic traits in a birth cohort from a founder population.	LDL cholesterol	CR1L	low density lipoprotein cholesterol measurement
21347282	Lettre G	Genome-wide association study of coronary heart disease and its risk factors in 8,090 African Americans: the NHLBI CARe Project.	LDL cholesterol	RNF130	low density lipoprotein cholesterol measurement
24097068	Willer CJ	Discovery and refinement of loci associated with lipid levels.	LDL cholesterol	HFE	low density lipoprotein cholesterol measurement
24097068	Willer CJ	Discovery and refinement of loci associated with lipid levels.	LDL cholesterol	ACAD11	low density lipoprotein cholesterol measurement
30275531	Klarin D	Genetics of blood lipids among ~300,000 multi-ethnic participants of the Million Veteran Program.	LDL cholesterol	PLEC	low density lipoprotein cholesterol measurement
30275531	Klarin D	Genetics of blood lipids among ~300,000 multi-ethnic participants of the Million Veteran Program.	LDL cholesterol	SCAMP5	low density lipoprotein cholesterol measurement
30275531	Klarin D	Genetics of blood lipids among ~300,000 multi-ethnic participants of the Million Veteran Program.	LDL cholesterol	UNK	low density lipoprotein cholesterol measurement
30275531	Klarin D	Genetics of blood lipids among ~300,000 multi-ethnic participants of the Million Veteran Program.	LDL cholesterol	DNAJC13	low density lipoprotein cholesterol measurement
30275531	Klarin D	Genetics of blood lipids among ~300,000 multi-ethnic participants of the Million Veteran Program.	LDL cholesterol	RP1L1	low density lipoprotein cholesterol measurement
30275531	Klarin D	Genetics of blood lipids among ~300,000 multi-ethnic participants of the Million Veteran Program.	LDL cholesterol	DIP2B	low density lipoprotein cholesterol measurement
30275531	Klarin D	Genetics of blood lipids among ~300,000 multi-ethnic participants of the Million Veteran Program.	LDL cholesterol	PEX14	low density lipoprotein cholesterol measurement
30275531	Klarin D	Genetics of blood lipids among ~300,000 multi-ethnic participants of the Million Veteran Program.	LDL cholesterol	C6orf106	low density lipoprotein cholesterol measurement
30275531	Klarin D	Genetics of blood lipids among ~300,000 multi-ethnic participants of the Million Veteran Program.	LDL cholesterol	COL4A2	low density lipoprotein cholesterol measurement
20686565	Teslovich TM	Biological, clinical and population relevance of 95 loci for blood lipids.	LDL cholesterol	HFE	low density lipoprotein cholesterol measurement
25961943	Surakka I	The impact of low-frequency and rare variants on lipid levels.	LDL cholesterol	GRINA	low density lipoprotein cholesterol measurement
28736931	Rotroff DM	Genetic Variants in HSD17B3, SMAD3, and IPO11 Impact Circulating Lipids in Response to Fenofibrate in Individuals With Type 2 Diabetes.	LDL cholesterol change in response to fenofibrate in statin-treated type 2 diabetes	FOXP1	LDL cholesterol change measurement, response to simvastatin, type II diabetes mellitus, response to fenofibrate
28334899	Spracklen CN	Association analyses of East Asian individuals and trans-ancestry analyses with European individuals reveal new loci associated with cholesterol and triglyceride levels.	LDL cholesterol levels	ACAD11	low density lipoprotein cholesterol measurement
30698716	de Vries PS	Multi-Ancestry Genome-Wide Association Study of Lipid Levels Incorporating Gene-Alcohol Interactions.	LDL cholesterol levels x alcohol consumption (drinkers vs non-drinkers) interaction (2df)	C6orf106	low density lipoprotein cholesterol measurement, alcohol drinking
30698716	de Vries PS	Multi-Ancestry Genome-Wide Association Study of Lipid Levels Incorporating Gene-Alcohol Interactions.	LDL cholesterol levels x alcohol consumption (drinkers vs non-drinkers) interaction (2df)	C6orf106	low density lipoprotein cholesterol measurement, alcohol drinking
30698716	de Vries PS	Multi-Ancestry Genome-Wide Association Study of Lipid Levels Incorporating Gene-Alcohol Interactions.	LDL cholesterol levels x alcohol consumption (regular vs non-regular drinkers) interaction (2df)	C6orf106	low density lipoprotein cholesterol measurement, alcohol consumption measurement
30698716	de Vries PS	Multi-Ancestry Genome-Wide Association Study of Lipid Levels Incorporating Gene-Alcohol Interactions.	LDL cholesterol levels x alcohol consumption (regular vs non-regular drinkers) interaction (2df)	C6orf106	low density lipoprotein cholesterol measurement, alcohol consumption measurement
28724990	Zillikens MC	Large meta-analysis of genome-wide association studies identifies five loci for lean body mass.	Lean body mass	VCAN	lean body mass
28552196	Tachmazidou I	Whole-Genome Sequencing Coupled to Imputation Discovers Genetic Signals for Anthropometric Traits.	Lean body mass	SLX4IP	lean body mass
31171785	Dorajoo R	Loci for human leukocyte telomere length in the Singaporean Chinese population and trans-ethnic genetic studies.	Leukocyte telomere length	OBFC1	telomere length
21685187	Siedlinski M	Genome-wide association study of smoking behaviours in patients with COPD.	Lifetime average cigarettes per day in chronic obstructive pulmonary disease	SCFD2	chronic obstructive pulmonary disease, smoking behaviour measurement
24124411	Park TJ	Genome-wide association study of liver enzymes in korean children.	Liver enzyme levels (alanine transaminase)	CELF2	serum alanine aminotransferase measurement
24124411	Park TJ	Genome-wide association study of liver enzymes in korean children.	Liver enzyme levels (aspartate transaminase)	CELF2	aspartate aminotransferase measurement
22001757	Chambers JC	Genome-wide association study identifies loci influencing concentrations of liver enzymes in plasma.	Liver enzyme levels (gamma-glutamyl transferase)	MICAL3	serum gamma-glutamyl transferase measurement
27671213	Petros Z	Genome-wide association and replication study of anti-tuberculosis drugs-induced liver toxicity.	Liver injury in anti-tuberculosis drug treatment	AGBL4	response to rifampicin, Tuberculosis, drug-induced liver injury
28779025	Alberts R	Genetic association analysis identifies variants associated with disease progression in primary sclerosing cholangitis.	Liver transplant-free survival in primary sclerosing cholangitis (time to event)	RSPO3	sclerosing cholangitis
29274321	Chung J	Genome-wide association study of Alzheimer's disease endophenotypes at prediagnosis stages.	Logical memory (immediate recall) in normal cognition	LMF1	memory performance
29274321	Chung J	Genome-wide association study of Alzheimer's disease endophenotypes at prediagnosis stages.	Logical memory (immediate recall) in normal cognition	SOX8	memory performance
27629369	Gao J	Genome-Wide Association Study of Loneliness Demonstrates a Role for Common Variation.	Loneliness	AGAP3	loneliness measurement
31518406	Abdellaoui A	Phenome-wide investigation of health outcomes associated with genetic predisposition to loneliness.	Loneliness	BPTF	loneliness measurement
31518406	Abdellaoui A	Phenome-wide investigation of health outcomes associated with genetic predisposition to loneliness.	Loneliness	BPTF	loneliness measurement
31518406	Abdellaoui A	Phenome-wide investigation of health outcomes associated with genetic predisposition to loneliness.	Loneliness	CELF1	loneliness measurement
29970889	Day FR	Elucidating the genetic basis of social interaction and isolation.	Loneliness	MYBPC3	loneliness measurement
29970889	Day FR	Elucidating the genetic basis of social interaction and isolation.	Loneliness	SPI1	loneliness measurement
29970889	Day FR	Elucidating the genetic basis of social interaction and isolation.	Loneliness	SLC39A13	loneliness measurement
29970889	Day FR	Elucidating the genetic basis of social interaction and isolation.	Loneliness	RAPSN	loneliness measurement
29970889	Day FR	Elucidating the genetic basis of social interaction and isolation.	Loneliness	CELF1	loneliness measurement
29970889	Day FR	Elucidating the genetic basis of social interaction and isolation.	Loneliness	FNBP4	loneliness measurement
29970889	Day FR	Elucidating the genetic basis of social interaction and isolation.	Loneliness	NUP160	loneliness measurement
29970889	Day FR	Elucidating the genetic basis of social interaction and isolation.	Loneliness	WNK2	loneliness measurement
29970889	Day FR	Elucidating the genetic basis of social interaction and isolation.	Loneliness	FAM120A	loneliness measurement
29970889	Day FR	Elucidating the genetic basis of social interaction and isolation.	Loneliness	BPTF	loneliness measurement
29970889	Day FR	Elucidating the genetic basis of social interaction and isolation.	Loneliness	KPNA2	loneliness measurement
27629369	Gao J	Genome-Wide Association Study of Loneliness Demonstrates a Role for Common Variation.	Loneliness (linear analysis)	GNA12	loneliness measurement
29970889	Day FR	Elucidating the genetic basis of social interaction and isolation.	Loneliness (MTAG)	WNK2	loneliness measurement
29970889	Day FR	Elucidating the genetic basis of social interaction and isolation.	Loneliness (MTAG)	FAM120A	loneliness measurement
29970889	Day FR	Elucidating the genetic basis of social interaction and isolation.	Loneliness (MTAG)	BPTF	loneliness measurement
29970889	Day FR	Elucidating the genetic basis of social interaction and isolation.	Loneliness (MTAG)	KPNA2	loneliness measurement
29970889	Day FR	Elucidating the genetic basis of social interaction and isolation.	Loneliness (MTAG)	MYBPC3	loneliness measurement
29970889	Day FR	Elucidating the genetic basis of social interaction and isolation.	Loneliness (MTAG)	SPI1	loneliness measurement
29970889	Day FR	Elucidating the genetic basis of social interaction and isolation.	Loneliness (MTAG)	SLC39A13	loneliness measurement
29970889	Day FR	Elucidating the genetic basis of social interaction and isolation.	Loneliness (MTAG)	RAPSN	loneliness measurement
29970889	Day FR	Elucidating the genetic basis of social interaction and isolation.	Loneliness (MTAG)	CELF1	loneliness measurement
29970889	Day FR	Elucidating the genetic basis of social interaction and isolation.	Loneliness (MTAG)	FNBP4	loneliness measurement
29970889	Day FR	Elucidating the genetic basis of social interaction and isolation.	Loneliness (MTAG)	NUP160	loneliness measurement
29970889	Day FR	Elucidating the genetic basis of social interaction and isolation.	Loneliness (MTAG)	ORC4	loneliness measurement
27629369	Gao J	Genome-Wide Association Study of Loneliness Demonstrates a Role for Common Variation.	Loneliness (multivariate analysis)	EPHA3	loneliness measurement
27629369	Gao J	Genome-Wide Association Study of Loneliness Demonstrates a Role for Common Variation.	Loneliness (multivariate analysis)	PRDM5	loneliness measurement
29083408	Liu DJ	Exome-wide association study of plasma lipids in >300,000 individuals.	Low density lipoprotein cholesterol levels	HIST1H1B	low density lipoprotein cholesterol measurement
29083408	Liu DJ	Exome-wide association study of plasma lipids in >300,000 individuals.	Low density lipoprotein cholesterol levels	UNK	low density lipoprotein cholesterol measurement
29739929	Visconti A	Genome-wide association study in 176,678 Europeans reveals genetic loci for tanning response to sun exposure.	Low tan response	FANCA	suntan
29739929	Visconti A	Genome-wide association study in 176,678 Europeans reveals genetic loci for tanning response to sun exposure.	Low tan response	FANCA	suntan
29739929	Visconti A	Genome-wide association study in 176,678 Europeans reveals genetic loci for tanning response to sun exposure.	Low tan response	FANCA	suntan
29739929	Visconti A	Genome-wide association study in 176,678 Europeans reveals genetic loci for tanning response to sun exposure.	Low tan response	FANCA	suntan
29739929	Visconti A	Genome-wide association study in 176,678 Europeans reveals genetic loci for tanning response to sun exposure.	Low tan response	SPIRE2	suntan
29739929	Visconti A	Genome-wide association study in 176,678 Europeans reveals genetic loci for tanning response to sun exposure.	Low tan response	RALY	suntan
22504420	Estrada K	Genome-wide meta-analysis identifies 56 bone mineral density loci and reveals 14 loci associated with risk of fracture.	Lumbar spine bone mineral density	SUPT3H	bone density
22504420	Estrada K	Genome-wide meta-analysis identifies 56 bone mineral density loci and reveals 14 loci associated with risk of fracture.	Lumbar spine bone mineral density	TNFRSF11B	bone density
22504420	Estrada K	Genome-wide meta-analysis identifies 56 bone mineral density loci and reveals 14 loci associated with risk of fracture.	Lumbar spine bone mineral density	MAPT	bone density
22504420	Estrada K	Genome-wide meta-analysis identifies 56 bone mineral density loci and reveals 14 loci associated with risk of fracture.	Lumbar spine bone mineral density	JAG1	bone density
22504420	Estrada K	Genome-wide meta-analysis identifies 56 bone mineral density loci and reveals 14 loci associated with risk of fracture.	Lumbar spine bone mineral density	BET1L	bone density
22504420	Estrada K	Genome-wide meta-analysis identifies 56 bone mineral density loci and reveals 14 loci associated with risk of fracture.	Lumbar spine bone mineral density	SP7	bone density
29499414	Pei YF	Joint study of two genome-wide association meta-analyses identified 20p12.1 and 20q13.33 for bone mineral density.	Lumbar spine bone mineral density	TNFRSF11B	spine bone mineral density
29499414	Pei YF	Joint study of two genome-wide association meta-analyses identified 20p12.1 and 20q13.33 for bone mineral density.	Lumbar spine bone mineral density	ESPL1	spine bone mineral density
29499414	Pei YF	Joint study of two genome-wide association meta-analyses identified 20p12.1 and 20q13.33 for bone mineral density.	Lumbar spine bone mineral density	JAG1	spine bone mineral density
27476799	Nielson CM	Novel Genetic Variants Associated With Increased Vertebral Volumetric BMD, Reduced Vertebral Fracture Risk, and Increased Expression of SLC1A3 and EPHB2.	Lumbar spine bone mineral density (integral)	TNFRSF11B	volumetric bone mineral density
27476799	Nielson CM	Novel Genetic Variants Associated With Increased Vertebral Volumetric BMD, Reduced Vertebral Fracture Risk, and Increased Expression of SLC1A3 and EPHB2.	Lumbar spine bone mineral density (trabecular)	TNFRSF11B	volumetric bone mineral density
27476799	Nielson CM	Novel Genetic Variants Associated With Increased Vertebral Volumetric BMD, Reduced Vertebral Fracture Risk, and Increased Expression of SLC1A3 and EPHB2.	Lumbar spine bone mineral density (trabecular)	CCDC91	volumetric bone mineral density
22797724	Shiraishi K	A genome-wide association study identifies two new susceptibility loci for lung adenocarcinoma in the Japanese population.	Lung adenocarcinoma	BPTF	lung adenocarcinoma
28604730	McKay JD	Large-scale association analysis identifies new lung cancer susceptibility loci and heterogeneity in genetic susceptibility across histological subtypes.	Lung adenocarcinoma	GABBR1	lung adenocarcinoma
28604730	McKay JD	Large-scale association analysis identifies new lung cancer susceptibility loci and heterogeneity in genetic susceptibility across histological subtypes.	Lung adenocarcinoma	OBFC1	lung adenocarcinoma
28604730	McKay JD	Large-scale association analysis identifies new lung cancer susceptibility loci and heterogeneity in genetic susceptibility across histological subtypes.	Lung cancer	RUFY1	lung carcinoma
28604730	McKay JD	Large-scale association analysis identifies new lung cancer susceptibility loci and heterogeneity in genetic susceptibility across histological subtypes.	Lung cancer	HIST1H4H	lung carcinoma
28604730	McKay JD	Large-scale association analysis identifies new lung cancer susceptibility loci and heterogeneity in genetic susceptibility across histological subtypes.	Lung cancer	CATSPER2	lung carcinoma
23143601	Lan Q	Genome-wide association analysis identifies new lung cancer susceptibility loci in never-smoking women in Asia.	Lung cancer	BPTF	lung carcinoma
28604730	McKay JD	Large-scale association analysis identifies new lung cancer susceptibility loci and heterogeneity in genetic susceptibility across histological subtypes.	Lung cancer	TRIM38	lung carcinoma
28604730	McKay JD	Large-scale association analysis identifies new lung cancer susceptibility loci and heterogeneity in genetic susceptibility across histological subtypes.	Lung cancer	OBFC1	lung carcinoma
28604730	McKay JD	Large-scale association analysis identifies new lung cancer susceptibility loci and heterogeneity in genetic susceptibility across histological subtypes.	Lung cancer	HIST1H2BL	lung carcinoma
28604730	McKay JD	Large-scale association analysis identifies new lung cancer susceptibility loci and heterogeneity in genetic susceptibility across histological subtypes.	Lung cancer	OR2B2	lung carcinoma
28604730	McKay JD	Large-scale association analysis identifies new lung cancer susceptibility loci and heterogeneity in genetic susceptibility across histological subtypes.	Lung cancer	PGBD1	lung carcinoma
28604730	McKay JD	Large-scale association analysis identifies new lung cancer susceptibility loci and heterogeneity in genetic susceptibility across histological subtypes.	Lung cancer	ZSCAN31	lung carcinoma
28604730	McKay JD	Large-scale association analysis identifies new lung cancer susceptibility loci and heterogeneity in genetic susceptibility across histological subtypes.	Lung cancer	GABBR1	lung carcinoma
28604730	McKay JD	Large-scale association analysis identifies new lung cancer susceptibility loci and heterogeneity in genetic susceptibility across histological subtypes.	Lung cancer	ZSCAN12	lung carcinoma
28604730	McKay JD	Large-scale association analysis identifies new lung cancer susceptibility loci and heterogeneity in genetic susceptibility across histological subtypes.	Lung cancer in ever smokers	STRC	smoking status measurement, lung carcinoma
28604730	McKay JD	Large-scale association analysis identifies new lung cancer susceptibility loci and heterogeneity in genetic susceptibility across histological subtypes.	Lung cancer in ever smokers	BTN2A1	smoking status measurement, lung carcinoma
28604730	McKay JD	Large-scale association analysis identifies new lung cancer susceptibility loci and heterogeneity in genetic susceptibility across histological subtypes.	Lung cancer in ever smokers	ZSCAN31	smoking status measurement, lung carcinoma
28604730	McKay JD	Large-scale association analysis identifies new lung cancer susceptibility loci and heterogeneity in genetic susceptibility across histological subtypes.	Lung cancer in ever smokers	TRIM38	smoking status measurement, lung carcinoma
28604730	McKay JD	Large-scale association analysis identifies new lung cancer susceptibility loci and heterogeneity in genetic susceptibility across histological subtypes.	Lung cancer in ever smokers	HIST1H4H	smoking status measurement, lung carcinoma
28604730	McKay JD	Large-scale association analysis identifies new lung cancer susceptibility loci and heterogeneity in genetic susceptibility across histological subtypes.	Lung cancer in ever smokers	BTN3A2	smoking status measurement, lung carcinoma
28604730	McKay JD	Large-scale association analysis identifies new lung cancer susceptibility loci and heterogeneity in genetic susceptibility across histological subtypes.	Lung cancer in ever smokers	OR2B2	smoking status measurement, lung carcinoma
28604730	McKay JD	Large-scale association analysis identifies new lung cancer susceptibility loci and heterogeneity in genetic susceptibility across histological subtypes.	Lung cancer in ever smokers	TRIM27	smoking status measurement, lung carcinoma
28604730	McKay JD	Large-scale association analysis identifies new lung cancer susceptibility loci and heterogeneity in genetic susceptibility across histological subtypes.	Lung cancer in ever smokers	GABBR1	smoking status measurement, lung carcinoma
28604730	McKay JD	Large-scale association analysis identifies new lung cancer susceptibility loci and heterogeneity in genetic susceptibility across histological subtypes.	Lung cancer in never smokers	PLXNA2	smoking status measurement, lung carcinoma
28166213	Wain LV	Genome-wide association analyses for lung function and chronic obstructive pulmonary disease identify new loci and potential druggable targets.	Lung function (FEV1)	ZKSCAN3	forced expiratory volume
28166213	Wain LV	Genome-wide association analyses for lung function and chronic obstructive pulmonary disease identify new loci and potential druggable targets.	Lung function (FEV1)	KANSL1	forced expiratory volume
28166213	Wain LV	Genome-wide association analyses for lung function and chronic obstructive pulmonary disease identify new loci and potential druggable targets.	Lung function (FEV1)	CCDC91	forced expiratory volume
28166213	Wain LV	Genome-wide association analyses for lung function and chronic obstructive pulmonary disease identify new loci and potential druggable targets.	Lung function (FEV1)	MICAL3	forced expiratory volume
30061609	Wyss AB	Multiethnic meta-analysis identifies ancestry-specific and cross-ancestry loci for pulmonary function.	Lung function (FEV1)	WNT3	forced expiratory volume
30061609	Wyss AB	Multiethnic meta-analysis identifies ancestry-specific and cross-ancestry loci for pulmonary function.	Lung function (FEV1)	WNT3	forced expiratory volume
30061609	Wyss AB	Multiethnic meta-analysis identifies ancestry-specific and cross-ancestry loci for pulmonary function.	Lung function (FEV1)	CRHR1	forced expiratory volume
30061609	Wyss AB	Multiethnic meta-analysis identifies ancestry-specific and cross-ancestry loci for pulmonary function.	Lung function (FEV1)	WNT3	forced expiratory volume
26635082	Soler Artigas M	Sixteen new lung function signals identified through 1000 Genomes Project reference panel imputation.	Lung function (FEV1)	CCDC91	forced expiratory volume
30061609	Wyss AB	Multiethnic meta-analysis identifies ancestry-specific and cross-ancestry loci for pulmonary function.	Lung function (FEV1)	CRHR1	forced expiratory volume
30061609	Wyss AB	Multiethnic meta-analysis identifies ancestry-specific and cross-ancestry loci for pulmonary function.	Lung function (FEV1)	CRHR1	forced expiratory volume
28166213	Wain LV	Genome-wide association analyses for lung function and chronic obstructive pulmonary disease identify new loci and potential druggable targets.	Lung function (FEV1/FVC)	EFCAB5	FEV/FEC ratio
28166213	Wain LV	Genome-wide association analyses for lung function and chronic obstructive pulmonary disease identify new loci and potential druggable targets.	Lung function (FEV1/FVC)	MFAP2	FEV/FEC ratio
28166213	Wain LV	Genome-wide association analyses for lung function and chronic obstructive pulmonary disease identify new loci and potential druggable targets.	Lung function (FEV1/FVC)	ZKSCAN3	FEV/FEC ratio
30061609	Wyss AB	Multiethnic meta-analysis identifies ancestry-specific and cross-ancestry loci for pulmonary function.	Lung function (FEV1/FVC)	AFAP1	FEV/FEC ratio
30061609	Wyss AB	Multiethnic meta-analysis identifies ancestry-specific and cross-ancestry loci for pulmonary function.	Lung function (FEV1/FVC)	AFAP1	FEV/FEC ratio
30061609	Wyss AB	Multiethnic meta-analysis identifies ancestry-specific and cross-ancestry loci for pulmonary function.	Lung function (FEV1/FVC)	AFAP1	FEV/FEC ratio
30804560	Shrine N	New genetic signals for lung function highlight pathways and chronic obstructive pulmonary disease associations across multiple ancestries.	Lung function (FEV1/FVC)	MET	FEV/FEC ratio
30804560	Shrine N	New genetic signals for lung function highlight pathways and chronic obstructive pulmonary disease associations across multiple ancestries.	Lung function (FEV1/FVC)	PARD3	FEV/FEC ratio
30804560	Shrine N	New genetic signals for lung function highlight pathways and chronic obstructive pulmonary disease associations across multiple ancestries.	Lung function (FEV1/FVC)	MFAP2	FEV/FEC ratio
30804560	Shrine N	New genetic signals for lung function highlight pathways and chronic obstructive pulmonary disease associations across multiple ancestries.	Lung function (FEV1/FVC)	ITGAV	FEV/FEC ratio
30804560	Shrine N	New genetic signals for lung function highlight pathways and chronic obstructive pulmonary disease associations across multiple ancestries.	Lung function (FEV1/FVC)	RUNX2	FEV/FEC ratio
30804560	Shrine N	New genetic signals for lung function highlight pathways and chronic obstructive pulmonary disease associations across multiple ancestries.	Lung function (FEV1/FVC)	PTCH1	FEV/FEC ratio
30804560	Shrine N	New genetic signals for lung function highlight pathways and chronic obstructive pulmonary disease associations across multiple ancestries.	Lung function (FEV1/FVC)	SSH2	FEV/FEC ratio
30804560	Shrine N	New genetic signals for lung function highlight pathways and chronic obstructive pulmonary disease associations across multiple ancestries.	Lung function (FEV1/FVC)	FAF1	FEV/FEC ratio
30804560	Shrine N	New genetic signals for lung function highlight pathways and chronic obstructive pulmonary disease associations across multiple ancestries.	Lung function (FEV1/FVC)	AFAP1	FEV/FEC ratio
30804560	Shrine N	New genetic signals for lung function highlight pathways and chronic obstructive pulmonary disease associations across multiple ancestries.	Lung function (FEV1/FVC)	MICAL3	FEV/FEC ratio
26635082	Soler Artigas M	Sixteen new lung function signals identified through 1000 Genomes Project reference panel imputation.	Lung function (FVC)	EPHA3	vital capacity
28166213	Wain LV	Genome-wide association analyses for lung function and chronic obstructive pulmonary disease identify new loci and potential druggable targets.	Lung function (FVC)	KANSL1	vital capacity
28166213	Wain LV	Genome-wide association analyses for lung function and chronic obstructive pulmonary disease identify new loci and potential druggable targets.	Lung function (FVC)	CCDC91	vital capacity
28166213	Wain LV	Genome-wide association analyses for lung function and chronic obstructive pulmonary disease identify new loci and potential druggable targets.	Lung function (FVC)	ZKSCAN3	vital capacity
30061609	Wyss AB	Multiethnic meta-analysis identifies ancestry-specific and cross-ancestry loci for pulmonary function.	Lung function (FVC)	CRHR1	vital capacity
30061609	Wyss AB	Multiethnic meta-analysis identifies ancestry-specific and cross-ancestry loci for pulmonary function.	Lung function (FVC)	WNT3	vital capacity
30061609	Wyss AB	Multiethnic meta-analysis identifies ancestry-specific and cross-ancestry loci for pulmonary function.	Lung function (FVC)	WNT3	vital capacity
30804560	Shrine N	New genetic signals for lung function highlight pathways and chronic obstructive pulmonary disease associations across multiple ancestries.	Lung function (FVC)	CCDC91	vital capacity
30804560	Shrine N	New genetic signals for lung function highlight pathways and chronic obstructive pulmonary disease associations across multiple ancestries.	Lung function (FVC)	OBFC1	vital capacity
30804560	Shrine N	New genetic signals for lung function highlight pathways and chronic obstructive pulmonary disease associations across multiple ancestries.	Lung function (FVC)	PTCH1	vital capacity
30804560	Shrine N	New genetic signals for lung function highlight pathways and chronic obstructive pulmonary disease associations across multiple ancestries.	Lung function (FVC)	MFAP2	vital capacity
30804560	Shrine N	New genetic signals for lung function highlight pathways and chronic obstructive pulmonary disease associations across multiple ancestries.	Lung function (FVC)	UQCC1	vital capacity
30804560	Shrine N	New genetic signals for lung function highlight pathways and chronic obstructive pulmonary disease associations across multiple ancestries.	Lung function (FVC)	MICAL3	vital capacity
30804560	Shrine N	New genetic signals for lung function highlight pathways and chronic obstructive pulmonary disease associations across multiple ancestries.	Lung function (FVC)	FOXP1	vital capacity
30804560	Shrine N	New genetic signals for lung function highlight pathways and chronic obstructive pulmonary disease associations across multiple ancestries.	Lung function (FVC)	RUNX2	vital capacity
26635082	Soler Artigas M	Sixteen new lung function signals identified through 1000 Genomes Project reference panel imputation.	Lung function (FVC)	CCDC91	vital capacity
30061609	Wyss AB	Multiethnic meta-analysis identifies ancestry-specific and cross-ancestry loci for pulmonary function.	Lung function (FVC)	RSPO3	vital capacity
30061609	Wyss AB	Multiethnic meta-analysis identifies ancestry-specific and cross-ancestry loci for pulmonary function.	Lung function (FVC)	RSPO3	vital capacity
30061609	Wyss AB	Multiethnic meta-analysis identifies ancestry-specific and cross-ancestry loci for pulmonary function.	Lung function (FVC)	CRHR1	vital capacity
30061609	Wyss AB	Multiethnic meta-analysis identifies ancestry-specific and cross-ancestry loci for pulmonary function.	Lung function (FVC)	KCNK2	vital capacity
26423011	Wain LV	Novel insights into the genetics of smoking behaviour, lung function, and chronic obstructive pulmonary disease (UK BiLEVE): a genetic association study in UK Biobank.	Lung function (low FEV1 vs high FEV1)	MICAL3	forced expiratory volume
26423011	Wain LV	Novel insights into the genetics of smoking behaviour, lung function, and chronic obstructive pulmonary disease (UK BiLEVE): a genetic association study in UK Biobank.	Lung function (low FEV1 vs high FEV1)	CCDC91	forced expiratory volume
26423011	Wain LV	Novel insights into the genetics of smoking behaviour, lung function, and chronic obstructive pulmonary disease (UK BiLEVE): a genetic association study in UK Biobank.	Lung function (low FEV1 vs high FEV1)	KANSL1	forced expiratory volume
26423011	Wain LV	Novel insights into the genetics of smoking behaviour, lung function, and chronic obstructive pulmonary disease (UK BiLEVE): a genetic association study in UK Biobank.	Lung function in never smokers (low FEV1 vs high FEV1)	MICAL3	smoking status measurement, forced expiratory volume
26423011	Wain LV	Novel insights into the genetics of smoking behaviour, lung function, and chronic obstructive pulmonary disease (UK BiLEVE): a genetic association study in UK Biobank.	Lung function in never smokers (low FEV1 vs high FEV1)	CCDC91	smoking status measurement, forced expiratory volume
26423011	Wain LV	Novel insights into the genetics of smoking behaviour, lung function, and chronic obstructive pulmonary disease (UK BiLEVE): a genetic association study in UK Biobank.	Lung function in never smokers (low FEV1 vs high FEV1)	KANSL1	smoking status measurement, forced expiratory volume
26423011	Wain LV	Novel insights into the genetics of smoking behaviour, lung function, and chronic obstructive pulmonary disease (UK BiLEVE): a genetic association study in UK Biobank.	Lung function in never smokers (low FEV1 vs high FEV1)	ZKSCAN3	smoking status measurement, forced expiratory volume
24925725	Chung SA	Lupus nephritis susceptibility loci in women with systemic lupus erythematosus.	Lupus nephritis in systemic lupus erythematosus	CRB1	systemic lupus erythematosus, lupus nephritis
27863252	Astle WJ	The Allelic Landscape of Human Blood Cell Trait Variation and Links to Common Complex Disease.	Lymphocyte counts	CLEC16A	lymphocyte count
27863252	Astle WJ	The Allelic Landscape of Human Blood Cell Trait Variation and Links to Common Complex Disease.	Lymphocyte counts	ANKRD11	lymphocyte count
27863252	Astle WJ	The Allelic Landscape of Human Blood Cell Trait Variation and Links to Common Complex Disease.	Lymphocyte counts	DNMT3B	lymphocyte count
27863252	Astle WJ	The Allelic Landscape of Human Blood Cell Trait Variation and Links to Common Complex Disease.	Lymphocyte counts	SSH2	lymphocyte count
27863252	Astle WJ	The Allelic Landscape of Human Blood Cell Trait Variation and Links to Common Complex Disease.	Lymphocyte counts	VMP1	lymphocyte count
27863252	Astle WJ	The Allelic Landscape of Human Blood Cell Trait Variation and Links to Common Complex Disease.	Lymphocyte counts	FOXP1	lymphocyte count
27863252	Astle WJ	The Allelic Landscape of Human Blood Cell Trait Variation and Links to Common Complex Disease.	Lymphocyte counts	KLF3	lymphocyte count
27863252	Astle WJ	The Allelic Landscape of Human Blood Cell Trait Variation and Links to Common Complex Disease.	Lymphocyte counts	KLF3	lymphocyte count
27863252	Astle WJ	The Allelic Landscape of Human Blood Cell Trait Variation and Links to Common Complex Disease.	Lymphocyte counts	RP11-145E5.5	lymphocyte count
27863252	Astle WJ	The Allelic Landscape of Human Blood Cell Trait Variation and Links to Common Complex Disease.	Lymphocyte percentage of white cells	FOXP1	lymphocyte percentage of leukocytes
27863252	Astle WJ	The Allelic Landscape of Human Blood Cell Trait Variation and Links to Common Complex Disease.	Lymphocyte percentage of white cells	FOXP1	lymphocyte percentage of leukocytes
27863252	Astle WJ	The Allelic Landscape of Human Blood Cell Trait Variation and Links to Common Complex Disease.	Lymphocyte percentage of white cells	ARHGAP19-SLIT1	lymphocyte percentage of leukocytes
27863252	Astle WJ	The Allelic Landscape of Human Blood Cell Trait Variation and Links to Common Complex Disease.	Lymphocyte percentage of white cells	KANSL1	lymphocyte percentage of leukocytes
27863252	Astle WJ	The Allelic Landscape of Human Blood Cell Trait Variation and Links to Common Complex Disease.	Lymphocyte percentage of white cells	DNMT3B	lymphocyte percentage of leukocytes
27863252	Astle WJ	The Allelic Landscape of Human Blood Cell Trait Variation and Links to Common Complex Disease.	Lymphocyte percentage of white cells	AC021860.1	lymphocyte percentage of leukocytes
30535121	Gao XR	Genome-wide association analyses identify 139 loci associated with macular thickness in the UK Biobank cohort.	Macular thickness	KANSL1	macula measurement
30535121	Gao XR	Genome-wide association analyses identify 139 loci associated with macular thickness in the UK Biobank cohort.	Macular thickness	YLPM1	macula measurement
30535121	Gao XR	Genome-wide association analyses identify 139 loci associated with macular thickness in the UK Biobank cohort.	Macular thickness	BPTF	macula measurement
30535121	Gao XR	Genome-wide association analyses identify 139 loci associated with macular thickness in the UK Biobank cohort.	Macular thickness	RAD51B	macula measurement
30535121	Gao XR	Genome-wide association analyses identify 139 loci associated with macular thickness in the UK Biobank cohort.	Macular thickness	NSF	macula measurement
30535121	Gao XR	Genome-wide association analyses identify 139 loci associated with macular thickness in the UK Biobank cohort.	Macular thickness	PITPNM2	macula measurement
30535121	Gao XR	Genome-wide association analyses identify 139 loci associated with macular thickness in the UK Biobank cohort.	Macular thickness	PTCH1	macula measurement
30535121	Gao XR	Genome-wide association analyses identify 139 loci associated with macular thickness in the UK Biobank cohort.	Macular thickness	POLR2F	macula measurement
30535121	Gao XR	Genome-wide association analyses identify 139 loci associated with macular thickness in the UK Biobank cohort.	Macular thickness	FYN	macula measurement
30535121	Gao XR	Genome-wide association analyses identify 139 loci associated with macular thickness in the UK Biobank cohort.	Macular thickness	FAM76B	macula measurement
30535121	Gao XR	Genome-wide association analyses identify 139 loci associated with macular thickness in the UK Biobank cohort.	Macular thickness	MYO9A	macula measurement
29071344	Zhou H	Genetic Risk Variants Associated With Comorbid Alcohol Dependence and Major Depression.	Major depression and alcohol dependence	SEMA3A	unipolar depression, alcohol dependence
20516156	Lewis CM	Genome-wide association study of major recurrent depression in the U.K. population.	Major depressive disorder	VCAN	unipolar depression
21621269	Aragam N	Genome-wide association analysis of gender differences in major depressive disorder in the Netherlands NESDA and NTR population-based samples.	Major depressive disorder	PARD3	unipolar depression
29317602	Hall LS	Genome-wide meta-analyses of stratified depression in Generation Scotland and UK Biobank.	Major depressive disorder	ENO4	unipolar depression
27777418	Wong ML	The PHF21B gene is associated with major depression and modulates the stress response.	Major depressive disorder	UNC13D	unipolar depression
27777418	Wong ML	The PHF21B gene is associated with major depression and modulates the stress response.	Major depressive disorder	FASN	unipolar depression
27479909	Hyde CL	Identification of 15 genetic loci associated with risk of major depression in individuals of European descent.	Major depressive disorder	MEF2C	unipolar depression
27479909	Hyde CL	Identification of 15 genetic loci associated with risk of major depression in individuals of European descent.	Major depressive disorder	MEF2C	unipolar depression
31560688	Geidenstam N	Using metabolite profiling to construct and validate a metabolite risk score for predicting future weight gain.	Malate levels	FASN	malate measurement
27182965	Pickrell JK	Detection and interpretation of shared genetic influences on 42 human traits.	Male-pattern baldness	KANSL1	androgenetic alopecia
27182965	Pickrell JK	Detection and interpretation of shared genetic influences on 42 human traits.	Male-pattern baldness	THADA	androgenetic alopecia
29146897	Pirastu N	GWAS for male-pattern baldness identifies 71 susceptibility loci explaining 38% of the risk.	Male-pattern baldness	MSI2	androgenetic alopecia
28196072	Hagenaars SP	Genetic prediction of male pattern baldness.	Male-pattern baldness	PDGFA	Alopecia
28196072	Hagenaars SP	Genetic prediction of male pattern baldness.	Male-pattern baldness	PDGFA	Alopecia
28196072	Hagenaars SP	Genetic prediction of male pattern baldness.	Male-pattern baldness	ANGPT1	Alopecia
28196072	Hagenaars SP	Genetic prediction of male pattern baldness.	Male-pattern baldness	PEX14	Alopecia
28196072	Hagenaars SP	Genetic prediction of male pattern baldness.	Male-pattern baldness	THADA	Alopecia
28196072	Hagenaars SP	Genetic prediction of male pattern baldness.	Male-pattern baldness	PDGFA	Alopecia
27182965	Pickrell JK	Detection and interpretation of shared genetic influences on 42 human traits.	Male-pattern baldness	MSI2	androgenetic alopecia
27182965	Pickrell JK	Detection and interpretation of shared genetic influences on 42 human traits.	Male-pattern baldness	RSPO3	androgenetic alopecia
27182965	Pickrell JK	Detection and interpretation of shared genetic influences on 42 human traits.	Male-pattern baldness	DIP2B	androgenetic alopecia
27182965	Pickrell JK	Detection and interpretation of shared genetic influences on 42 human traits.	Male-pattern baldness	SUPT3H	androgenetic alopecia
29146897	Pirastu N	GWAS for male-pattern baldness identifies 71 susceptibility loci explaining 38% of the risk.	Male-pattern baldness	WNT3	androgenetic alopecia
29146897	Pirastu N	GWAS for male-pattern baldness identifies 71 susceptibility loci explaining 38% of the risk.	Male-pattern baldness	MAPT	androgenetic alopecia
29146897	Pirastu N	GWAS for male-pattern baldness identifies 71 susceptibility loci explaining 38% of the risk.	Male-pattern baldness	PLEKHM1	androgenetic alopecia
29146897	Pirastu N	GWAS for male-pattern baldness identifies 71 susceptibility loci explaining 38% of the risk.	Male-pattern baldness	WNT3	androgenetic alopecia
29146897	Pirastu N	GWAS for male-pattern baldness identifies 71 susceptibility loci explaining 38% of the risk.	Male-pattern baldness	MAPT	androgenetic alopecia
29146897	Pirastu N	GWAS for male-pattern baldness identifies 71 susceptibility loci explaining 38% of the risk.	Male-pattern baldness	PLEKHM1	androgenetic alopecia
29146897	Pirastu N	GWAS for male-pattern baldness identifies 71 susceptibility loci explaining 38% of the risk.	Male-pattern baldness	WNT3	androgenetic alopecia
29146897	Pirastu N	GWAS for male-pattern baldness identifies 71 susceptibility loci explaining 38% of the risk.	Male-pattern baldness	MAPT	androgenetic alopecia
29146897	Pirastu N	GWAS for male-pattern baldness identifies 71 susceptibility loci explaining 38% of the risk.	Male-pattern baldness	PLEKHM1	androgenetic alopecia
28196072	Hagenaars SP	Genetic prediction of male pattern baldness.	Male-pattern baldness	CRHR1	Alopecia
28196072	Hagenaars SP	Genetic prediction of male pattern baldness.	Male-pattern baldness	KANSL1	Alopecia
28196072	Hagenaars SP	Genetic prediction of male pattern baldness.	Male-pattern baldness	MAPT	Alopecia
28196072	Hagenaars SP	Genetic prediction of male pattern baldness.	Male-pattern baldness	PLEKHM1	Alopecia
28196072	Hagenaars SP	Genetic prediction of male pattern baldness.	Male-pattern baldness	SPPL2C	Alopecia
28196072	Hagenaars SP	Genetic prediction of male pattern baldness.	Male-pattern baldness	STH	Alopecia
28196072	Hagenaars SP	Genetic prediction of male pattern baldness.	Male-pattern baldness	NSF	Alopecia
28196072	Hagenaars SP	Genetic prediction of male pattern baldness.	Male-pattern baldness	WNT3	Alopecia
28196072	Hagenaars SP	Genetic prediction of male pattern baldness.	Male-pattern baldness	NLRC4	Alopecia
28196072	Hagenaars SP	Genetic prediction of male pattern baldness.	Male-pattern baldness	ACBD4	Alopecia
28196072	Hagenaars SP	Genetic prediction of male pattern baldness.	Male-pattern baldness	ARHGAP27	Alopecia
28196072	Hagenaars SP	Genetic prediction of male pattern baldness.	Male-pattern baldness	HEXIM2	Alopecia
28196072	Hagenaars SP	Genetic prediction of male pattern baldness.	Male-pattern baldness	PLCD3	Alopecia
28196072	Hagenaars SP	Genetic prediction of male pattern baldness.	Male-pattern baldness	PLEKHM1	Alopecia
28196072	Hagenaars SP	Genetic prediction of male pattern baldness.	Male-pattern baldness	PEX14	Alopecia
28196072	Hagenaars SP	Genetic prediction of male pattern baldness.	Male-pattern baldness	PEX14	Alopecia
28196072	Hagenaars SP	Genetic prediction of male pattern baldness.	Male-pattern baldness	NLRC4	Alopecia
28196072	Hagenaars SP	Genetic prediction of male pattern baldness.	Male-pattern baldness	TMEM258	Alopecia
28196072	Hagenaars SP	Genetic prediction of male pattern baldness.	Male-pattern baldness	CDKN2C	Alopecia
28196072	Hagenaars SP	Genetic prediction of male pattern baldness.	Male-pattern baldness	FAF1	Alopecia
25342443	Lindstrom S	Genome-wide association study identifies multiple loci associated with both mammographic density and breast cancer risk.	Mammographic density (dense area)	TMEM184B	dense area measurement, mammographic density measurement
25342443	Lindstrom S	Genome-wide association study identifies multiple loci associated with both mammographic density and breast cancer risk.	Mammographic density (dense area)	PLA2G6	dense area measurement, mammographic density measurement
26025379	Ng E	Genome-wide association study of toxic metals and trace elements reveals novel associations.	Manganese levels	PLXNA2	blood manganese measurement
26025379	Ng E	Genome-wide association study of toxic metals and trace elements reveals novel associations.	Manganese levels	SH3PXD2A	blood manganese measurement
31151762	Gelernter J	Genome-wide Association Study of Maximum Habitual Alcohol Intake in >140,000 U.S. European and African American Veterans Yields Novel Risk Loci.	Maximum habitual alcohol consumption	CRHR1	alcohol consumption measurement
31151762	Gelernter J	Genome-wide Association Study of Maximum Habitual Alcohol Intake in >140,000 U.S. European and African American Veterans Yields Novel Risk Loci.	Maximum habitual alcohol consumption	CRHR1	alcohol consumption measurement
31597446	Veluchamy A	Novel Genetic Locus Influencing Retinal Venular Tortuosity Is Also Associated With Risk of Coronary Artery Disease.	Maximum retinal arteriolar tortuosity	COL4A2	retinal vasculature measurement
30487518	Takeuchi F	Interethnic analyses of blood pressure loci in populations of East Asian and European descent.	Mean arterial pressure	NT5C2	mean arterial pressure
30487518	Takeuchi F	Interethnic analyses of blood pressure loci in populations of East Asian and European descent.	Mean arterial pressure	CNNM2	mean arterial pressure
30487518	Takeuchi F	Interethnic analyses of blood pressure loci in populations of East Asian and European descent.	Mean arterial pressure	NT5C2	mean arterial pressure
30487518	Takeuchi F	Interethnic analyses of blood pressure loci in populations of East Asian and European descent.	Mean arterial pressure	NT5C2	mean arterial pressure
30487518	Takeuchi F	Interethnic analyses of blood pressure loci in populations of East Asian and European descent.	Mean arterial pressure	RSPO3	mean arterial pressure
27618448	Liu C	Meta-analysis identifies common and rare variants influencing blood pressure and overlapping with metabolic trait loci.	Mean arterial pressure	CACNB2	mean arterial pressure
27618448	Liu C	Meta-analysis identifies common and rare variants influencing blood pressure and overlapping with metabolic trait loci.	Mean arterial pressure	NAA25	mean arterial pressure
26390057	Kato N	Trans-ancestry genome-wide association study identifies 12 genetic loci influencing blood pressure and implicates a role for DNA methylation.	Mean arterial pressure	NT5C2	mean arterial pressure
27618448	Liu C	Meta-analysis identifies common and rare variants influencing blood pressure and overlapping with metabolic trait loci.	Mean arterial pressure	HFE	mean arterial pressure
27618448	Liu C	Meta-analysis identifies common and rare variants influencing blood pressure and overlapping with metabolic trait loci.	Mean arterial pressure	SLC17A3	mean arterial pressure
27618448	Liu C	Meta-analysis identifies common and rare variants influencing blood pressure and overlapping with metabolic trait loci.	Mean arterial pressure	CNNM2	mean arterial pressure
27618448	Liu C	Meta-analysis identifies common and rare variants influencing blood pressure and overlapping with metabolic trait loci.	Mean arterial pressure	NT5C2	mean arterial pressure
29403010	Kanai M	Genetic analysis of quantitative traits in the Japanese population links cell types to complex human diseases.	Mean arterial pressure	RSPO3	mean arterial pressure
29403010	Kanai M	Genetic analysis of quantitative traits in the Japanese population links cell types to complex human diseases.	Mean arterial pressure	NT5C2	mean arterial pressure
24376456	Simino J	Gene-alcohol interactions identify several novel blood pressure loci including a promising locus near SLC16A9.	Mean arterial pressure (alcohol consumption interaction)	SLIT1	mean arterial pressure, alcohol drinking
29912962	Feitosa MF	Novel genetic associations for blood pressure identified via gene-alcohol interaction in up to 570K individuals across multiple ancestries.	Mean arterial pressure x alcohol consumption (light vs heavy) interaction (2df test)	MSRA	mean arterial pressure, alcohol consumption measurement
29912962	Feitosa MF	Novel genetic associations for blood pressure identified via gene-alcohol interaction in up to 570K individuals across multiple ancestries.	Mean arterial pressure x alcohol consumption (light vs heavy) interaction (2df test)	XKR6	mean arterial pressure, alcohol consumption measurement
29912962	Feitosa MF	Novel genetic associations for blood pressure identified via gene-alcohol interaction in up to 570K individuals across multiple ancestries.	Mean arterial pressure x alcohol consumption (light vs heavy) interaction (2df test)	PLEKHG1	mean arterial pressure, alcohol consumption measurement
29912962	Feitosa MF	Novel genetic associations for blood pressure identified via gene-alcohol interaction in up to 570K individuals across multiple ancestries.	Mean arterial pressure x alcohol consumption (light vs heavy) interaction (2df test)	MSRA	mean arterial pressure, alcohol consumption measurement
29912962	Feitosa MF	Novel genetic associations for blood pressure identified via gene-alcohol interaction in up to 570K individuals across multiple ancestries.	Mean arterial pressure x alcohol consumption (light vs heavy) interaction (2df test)	RP1L1	mean arterial pressure, alcohol consumption measurement
29912962	Feitosa MF	Novel genetic associations for blood pressure identified via gene-alcohol interaction in up to 570K individuals across multiple ancestries.	Mean arterial pressure x alcohol consumption (light vs heavy) interaction (2df test)	XKR6	mean arterial pressure, alcohol consumption measurement
29912962	Feitosa MF	Novel genetic associations for blood pressure identified via gene-alcohol interaction in up to 570K individuals across multiple ancestries.	Mean arterial pressure x alcohol consumption interaction (2df test)	PLEKHG1	mean arterial pressure, alcohol drinking
29912962	Feitosa MF	Novel genetic associations for blood pressure identified via gene-alcohol interaction in up to 570K individuals across multiple ancestries.	Mean arterial pressure x alcohol consumption interaction (2df test)	HECTD4	mean arterial pressure, alcohol drinking
29912962	Feitosa MF	Novel genetic associations for blood pressure identified via gene-alcohol interaction in up to 570K individuals across multiple ancestries.	Mean arterial pressure x alcohol consumption interaction (2df test)	NAA25	mean arterial pressure, alcohol drinking
29912962	Feitosa MF	Novel genetic associations for blood pressure identified via gene-alcohol interaction in up to 570K individuals across multiple ancestries.	Mean arterial pressure x alcohol consumption interaction (2df test)	HECTD4	mean arterial pressure, alcohol drinking
29912962	Feitosa MF	Novel genetic associations for blood pressure identified via gene-alcohol interaction in up to 570K individuals across multiple ancestries.	Mean arterial pressure x alcohol consumption interaction (2df test)	RP1L1	mean arterial pressure, alcohol drinking
29912962	Feitosa MF	Novel genetic associations for blood pressure identified via gene-alcohol interaction in up to 570K individuals across multiple ancestries.	Mean arterial pressure x alcohol consumption interaction (2df test)	CACNB2	mean arterial pressure, alcohol drinking
29912962	Feitosa MF	Novel genetic associations for blood pressure identified via gene-alcohol interaction in up to 570K individuals across multiple ancestries.	Mean arterial pressure x alcohol consumption interaction (2df test)	RSPO3	mean arterial pressure, alcohol drinking
29912962	Feitosa MF	Novel genetic associations for blood pressure identified via gene-alcohol interaction in up to 570K individuals across multiple ancestries.	Mean arterial pressure x alcohol consumption interaction (2df test)	RSPO3	mean arterial pressure, alcohol drinking
19853236	Ferreira MA	Sequence variants in three loci influence monocyte counts and erythrocyte volume.	Mean corpuscular hemoglobin	HFE	mean corpuscular hemoglobin
23263863	Li J	GWAS of blood cell traits identifies novel associated loci and epistatic interactions in Caucasian and African-American children.	Mean corpuscular hemoglobin	HFE	mean corpuscular hemoglobin
19862010	Ganesh SK	Multiple loci influence erythrocyte phenotypes in the CHARGE Consortium.	Mean corpuscular hemoglobin	SLC17A3	mean corpuscular hemoglobin
28453575	Hodonsky CJ	Genome-wide association study of red blood cell traits in Hispanics/Latinos: The Hispanic Community Health Study/Study of Latinos.	Mean corpuscular hemoglobin	HFE	mean corpuscular hemoglobin
27863252	Astle WJ	The Allelic Landscape of Human Blood Cell Trait Variation and Links to Common Complex Disease.	Mean corpuscular hemoglobin	KANSL1	mean corpuscular hemoglobin
27863252	Astle WJ	The Allelic Landscape of Human Blood Cell Trait Variation and Links to Common Complex Disease.	Mean corpuscular hemoglobin	RAD51B	mean corpuscular hemoglobin
27863252	Astle WJ	The Allelic Landscape of Human Blood Cell Trait Variation and Links to Common Complex Disease.	Mean corpuscular hemoglobin	CCDC36	mean corpuscular hemoglobin
27863252	Astle WJ	The Allelic Landscape of Human Blood Cell Trait Variation and Links to Common Complex Disease.	Mean corpuscular hemoglobin	FOXP1	mean corpuscular hemoglobin
27863252	Astle WJ	The Allelic Landscape of Human Blood Cell Trait Variation and Links to Common Complex Disease.	Mean corpuscular hemoglobin	NPHP3	mean corpuscular hemoglobin
27863252	Astle WJ	The Allelic Landscape of Human Blood Cell Trait Variation and Links to Common Complex Disease.	Mean corpuscular hemoglobin	CC2D2A	mean corpuscular hemoglobin
27863252	Astle WJ	The Allelic Landscape of Human Blood Cell Trait Variation and Links to Common Complex Disease.	Mean corpuscular hemoglobin	ERI1	mean corpuscular hemoglobin
27863252	Astle WJ	The Allelic Landscape of Human Blood Cell Trait Variation and Links to Common Complex Disease.	Mean corpuscular hemoglobin	CNNM2	mean corpuscular hemoglobin
27863252	Astle WJ	The Allelic Landscape of Human Blood Cell Trait Variation and Links to Common Complex Disease.	Mean corpuscular hemoglobin	RAPSN	mean corpuscular hemoglobin
27863252	Astle WJ	The Allelic Landscape of Human Blood Cell Trait Variation and Links to Common Complex Disease.	Mean corpuscular hemoglobin	THADA	mean corpuscular hemoglobin
29403010	Kanai M	Genetic analysis of quantitative traits in the Japanese population links cell types to complex human diseases.	Mean corpuscular hemoglobin	KANSL1	mean corpuscular hemoglobin
29403010	Kanai M	Genetic analysis of quantitative traits in the Japanese population links cell types to complex human diseases.	Mean corpuscular hemoglobin	HFE	mean corpuscular hemoglobin
27863252	Astle WJ	The Allelic Landscape of Human Blood Cell Trait Variation and Links to Common Complex Disease.	Mean corpuscular hemoglobin	ELL	mean corpuscular hemoglobin
27863252	Astle WJ	The Allelic Landscape of Human Blood Cell Trait Variation and Links to Common Complex Disease.	Mean corpuscular hemoglobin	MEF2C	mean corpuscular hemoglobin
28017375	van Rooij FJA	Genome-wide Trans-ethnic Meta-analysis Identifies Seven Genetic Loci Influencing Erythrocyte Traits and a Role for RBPMS in Erythropoiesis.	Mean corpuscular hemoglobin	HFE	mean corpuscular hemoglobin
29403010	Kanai M	Genetic analysis of quantitative traits in the Japanese population links cell types to complex human diseases.	Mean corpuscular hemoglobin	GRINA	mean corpuscular hemoglobin
29403010	Kanai M	Genetic analysis of quantitative traits in the Japanese population links cell types to complex human diseases.	Mean corpuscular hemoglobin	OBFC1	mean corpuscular hemoglobin
29403010	Kanai M	Genetic analysis of quantitative traits in the Japanese population links cell types to complex human diseases.	Mean corpuscular hemoglobin	SP7	mean corpuscular hemoglobin
29403010	Kanai M	Genetic analysis of quantitative traits in the Japanese population links cell types to complex human diseases.	Mean corpuscular hemoglobin	SP1	mean corpuscular hemoglobin
27863252	Astle WJ	The Allelic Landscape of Human Blood Cell Trait Variation and Links to Common Complex Disease.	Mean corpuscular hemoglobin concentration	HFE	mean corpuscular hemoglobin concentration
27863252	Astle WJ	The Allelic Landscape of Human Blood Cell Trait Variation and Links to Common Complex Disease.	Mean corpuscular hemoglobin concentration	HFE	mean corpuscular hemoglobin concentration
27863252	Astle WJ	The Allelic Landscape of Human Blood Cell Trait Variation and Links to Common Complex Disease.	Mean corpuscular hemoglobin concentration	PPP1R16A	mean corpuscular hemoglobin concentration
27863252	Astle WJ	The Allelic Landscape of Human Blood Cell Trait Variation and Links to Common Complex Disease.	Mean corpuscular hemoglobin concentration	ELL	mean corpuscular hemoglobin concentration
29403010	Kanai M	Genetic analysis of quantitative traits in the Japanese population links cell types to complex human diseases.	Mean corpuscular hemoglobin concentration	HFE	mean corpuscular hemoglobin concentration
28017375	van Rooij FJA	Genome-wide Trans-ethnic Meta-analysis Identifies Seven Genetic Loci Influencing Erythrocyte Traits and a Role for RBPMS in Erythropoiesis.	Mean corpuscular hemoglobin concentration	HFE	mean corpuscular hemoglobin concentration
29403010	Kanai M	Genetic analysis of quantitative traits in the Japanese population links cell types to complex human diseases.	Mean corpuscular hemoglobin concentration	BET1L	mean corpuscular hemoglobin concentration
29403010	Kanai M	Genetic analysis of quantitative traits in the Japanese population links cell types to complex human diseases.	Mean corpuscular hemoglobin concentration	RIC8A	mean corpuscular hemoglobin concentration
20139978	Kamatani Y	Genome-wide association study of hematological and biochemical traits in a Japanese population.	Mean corpuscular volume	HFE	mean corpuscular volume
19862010	Ganesh SK	Multiple loci influence erythrocyte phenotypes in the CHARGE Consortium.	Mean corpuscular volume	HFE	mean corpuscular volume
27863252	Astle WJ	The Allelic Landscape of Human Blood Cell Trait Variation and Links to Common Complex Disease.	Mean corpuscular volume	ZKSCAN8	mean corpuscular volume
27863252	Astle WJ	The Allelic Landscape of Human Blood Cell Trait Variation and Links to Common Complex Disease.	Mean corpuscular volume	CCDC36	mean corpuscular volume
27863252	Astle WJ	The Allelic Landscape of Human Blood Cell Trait Variation and Links to Common Complex Disease.	Mean corpuscular volume	FOXP1	mean corpuscular volume
27863252	Astle WJ	The Allelic Landscape of Human Blood Cell Trait Variation and Links to Common Complex Disease.	Mean corpuscular volume	NPHP3	mean corpuscular volume
27863252	Astle WJ	The Allelic Landscape of Human Blood Cell Trait Variation and Links to Common Complex Disease.	Mean corpuscular volume	CC2D2A	mean corpuscular volume
27863252	Astle WJ	The Allelic Landscape of Human Blood Cell Trait Variation and Links to Common Complex Disease.	Mean corpuscular volume	THADA	mean corpuscular volume
27863252	Astle WJ	The Allelic Landscape of Human Blood Cell Trait Variation and Links to Common Complex Disease.	Mean corpuscular volume	SPATA2L	mean corpuscular volume
27863252	Astle WJ	The Allelic Landscape of Human Blood Cell Trait Variation and Links to Common Complex Disease.	Mean corpuscular volume	KANSL1	mean corpuscular volume
27863252	Astle WJ	The Allelic Landscape of Human Blood Cell Trait Variation and Links to Common Complex Disease.	Mean corpuscular volume	RAD51B	mean corpuscular volume
27863252	Astle WJ	The Allelic Landscape of Human Blood Cell Trait Variation and Links to Common Complex Disease.	Mean corpuscular volume	SCAMP5	mean corpuscular volume
27863252	Astle WJ	The Allelic Landscape of Human Blood Cell Trait Variation and Links to Common Complex Disease.	Mean corpuscular volume	CNNM2	mean corpuscular volume
29403010	Kanai M	Genetic analysis of quantitative traits in the Japanese population links cell types to complex human diseases.	Mean corpuscular volume	GRINA	mean corpuscular volume
29403010	Kanai M	Genetic analysis of quantitative traits in the Japanese population links cell types to complex human diseases.	Mean corpuscular volume	SP1	mean corpuscular volume
29403010	Kanai M	Genetic analysis of quantitative traits in the Japanese population links cell types to complex human diseases.	Mean corpuscular volume	CC2D2A	mean corpuscular volume
29403010	Kanai M	Genetic analysis of quantitative traits in the Japanese population links cell types to complex human diseases.	Mean corpuscular volume	BET1L	mean corpuscular volume
29403010	Kanai M	Genetic analysis of quantitative traits in the Japanese population links cell types to complex human diseases.	Mean corpuscular volume	KANSL1	mean corpuscular volume
27863252	Astle WJ	The Allelic Landscape of Human Blood Cell Trait Variation and Links to Common Complex Disease.	Mean corpuscular volume	MEF2C	mean corpuscular volume
27863252	Astle WJ	The Allelic Landscape of Human Blood Cell Trait Variation and Links to Common Complex Disease.	Mean corpuscular volume	ELL	mean corpuscular volume
28017375	van Rooij FJA	Genome-wide Trans-ethnic Meta-analysis Identifies Seven Genetic Loci Influencing Erythrocyte Traits and a Role for RBPMS in Erythropoiesis.	Mean corpuscular volume	HFE	mean corpuscular volume
29403010	Kanai M	Genetic analysis of quantitative traits in the Japanese population links cell types to complex human diseases.	Mean corpuscular volume	OBFC1	mean corpuscular volume
19820697	Soranzo N	A genome-wide meta-analysis identifies 22 loci associated with eight hematological parameters in the HaemGen consortium.	Mean platelet volume	BET1L	mean platelet volume
22139419	Gieger C	New gene functions in megakaryopoiesis and platelet formation.	Mean platelet volume	MEF2C	mean platelet volume
27863252	Astle WJ	The Allelic Landscape of Human Blood Cell Trait Variation and Links to Common Complex Disease.	Mean platelet volume	AC007382.1	mean platelet volume
27863252	Astle WJ	The Allelic Landscape of Human Blood Cell Trait Variation and Links to Common Complex Disease.	Mean platelet volume	MAST4	mean platelet volume
27863252	Astle WJ	The Allelic Landscape of Human Blood Cell Trait Variation and Links to Common Complex Disease.	Mean platelet volume	PITPNM2	mean platelet volume
27863252	Astle WJ	The Allelic Landscape of Human Blood Cell Trait Variation and Links to Common Complex Disease.	Mean platelet volume	CUX1	mean platelet volume
27863252	Astle WJ	The Allelic Landscape of Human Blood Cell Trait Variation and Links to Common Complex Disease.	Mean platelet volume	CUX1	mean platelet volume
27863252	Astle WJ	The Allelic Landscape of Human Blood Cell Trait Variation and Links to Common Complex Disease.	Mean platelet volume	ASAP1	mean platelet volume
27863252	Astle WJ	The Allelic Landscape of Human Blood Cell Trait Variation and Links to Common Complex Disease.	Mean platelet volume	PLEC	mean platelet volume
27863252	Astle WJ	The Allelic Landscape of Human Blood Cell Trait Variation and Links to Common Complex Disease.	Mean platelet volume	MRVI1	mean platelet volume
27863252	Astle WJ	The Allelic Landscape of Human Blood Cell Trait Variation and Links to Common Complex Disease.	Mean platelet volume	AKAP10	mean platelet volume
27863252	Astle WJ	The Allelic Landscape of Human Blood Cell Trait Variation and Links to Common Complex Disease.	Mean platelet volume	MSI2	mean platelet volume
27863252	Astle WJ	The Allelic Landscape of Human Blood Cell Trait Variation and Links to Common Complex Disease.	Mean platelet volume	LRCH1	mean platelet volume
27863252	Astle WJ	The Allelic Landscape of Human Blood Cell Trait Variation and Links to Common Complex Disease.	Mean platelet volume	RAD51B	mean platelet volume
27863252	Astle WJ	The Allelic Landscape of Human Blood Cell Trait Variation and Links to Common Complex Disease.	Mean platelet volume	MEF2C	mean platelet volume
31015401	Wu Y	Genome-wide association study of medication-use and associated disease in the UK Biobank.	Medication use (adrenergics, inhalants)	CLEC16A	Inhalant adrenergic use measurement
31015401	Wu Y	Genome-wide association study of medication-use and associated disease in the UK Biobank.	Medication use (agents acting on the renin-angiotensin system)	GATA4	Agents acting on the renin-angiotensin system use measurement
31015401	Wu Y	Genome-wide association study of medication-use and associated disease in the UK Biobank.	Medication use (agents acting on the renin-angiotensin system)	THADA	Agents acting on the renin-angiotensin system use measurement
31015401	Wu Y	Genome-wide association study of medication-use and associated disease in the UK Biobank.	Medication use (agents acting on the renin-angiotensin system)	CNNM2	Agents acting on the renin-angiotensin system use measurement
31015401	Wu Y	Genome-wide association study of medication-use and associated disease in the UK Biobank.	Medication use (agents acting on the renin-angiotensin system)	HFE	Agents acting on the renin-angiotensin system use measurement
31015401	Wu Y	Genome-wide association study of medication-use and associated disease in the UK Biobank.	Medication use (agents acting on the renin-angiotensin system)	CACNB2	Agents acting on the renin-angiotensin system use measurement
31015401	Wu Y	Genome-wide association study of medication-use and associated disease in the UK Biobank.	Medication use (agents acting on the renin-angiotensin system)	PLEKHG1	Agents acting on the renin-angiotensin system use measurement
31015401	Wu Y	Genome-wide association study of medication-use and associated disease in the UK Biobank.	Medication use (agents acting on the renin-angiotensin system)	MYBPC3	Agents acting on the renin-angiotensin system use measurement
31015401	Wu Y	Genome-wide association study of medication-use and associated disease in the UK Biobank.	Medication use (agents acting on the renin-angiotensin system)	MSRA	Agents acting on the renin-angiotensin system use measurement
31015401	Wu Y	Genome-wide association study of medication-use and associated disease in the UK Biobank.	Medication use (agents acting on the renin-angiotensin system)	MFHAS1	Agents acting on the renin-angiotensin system use measurement
31015401	Wu Y	Genome-wide association study of medication-use and associated disease in the UK Biobank.	Medication use (agents acting on the renin-angiotensin system)	CACNB2	Agents acting on the renin-angiotensin system use measurement
31015401	Wu Y	Genome-wide association study of medication-use and associated disease in the UK Biobank.	Medication use (agents acting on the renin-angiotensin system)	KDM2B	Agents acting on the renin-angiotensin system use measurement
31015401	Wu Y	Genome-wide association study of medication-use and associated disease in the UK Biobank.	Medication use (anilides)	MAPT	Anilide use measurement
31015401	Wu Y	Genome-wide association study of medication-use and associated disease in the UK Biobank.	Medication use (antiglaucoma preparations and miotics)	FNBP4	Antiglaucoma preparations and miotics use measurement
31015401	Wu Y	Genome-wide association study of medication-use and associated disease in the UK Biobank.	Medication use (antiglaucoma preparations and miotics)	ANGPT1	Antiglaucoma preparations and miotics use measurement
31015401	Wu Y	Genome-wide association study of medication-use and associated disease in the UK Biobank.	Medication use (antiglaucoma preparations and miotics)	AFAP1	Antiglaucoma preparations and miotics use measurement
31015401	Wu Y	Genome-wide association study of medication-use and associated disease in the UK Biobank.	Medication use (antimigraine preparations)	MEF2D	Antimigraine preparation use measurement
31015401	Wu Y	Genome-wide association study of medication-use and associated disease in the UK Biobank.	Medication use (antithrombotic agents)	CRHR1	Antithrombotic agent use measurement
31015401	Wu Y	Genome-wide association study of medication-use and associated disease in the UK Biobank.	Medication use (beta blocking agents)	MET	Beta blocking agent use measurement
31015401	Wu Y	Genome-wide association study of medication-use and associated disease in the UK Biobank.	Medication use (beta blocking agents)	THADA	Beta blocking agent use measurement
31015401	Wu Y	Genome-wide association study of medication-use and associated disease in the UK Biobank.	Medication use (beta blocking agents)	CACNB2	Beta blocking agent use measurement
31015401	Wu Y	Genome-wide association study of medication-use and associated disease in the UK Biobank.	Medication use (calcium channel blockers)	CACNB2	Calcium channel blocker use measurement
31015401	Wu Y	Genome-wide association study of medication-use and associated disease in the UK Biobank.	Medication use (calcium channel blockers)	KDM2B	Calcium channel blocker use measurement
31015401	Wu Y	Genome-wide association study of medication-use and associated disease in the UK Biobank.	Medication use (calcium channel blockers)	SHBG	Calcium channel blocker use measurement
31015401	Wu Y	Genome-wide association study of medication-use and associated disease in the UK Biobank.	Medication use (calcium channel blockers)	PLEKHG1	Calcium channel blocker use measurement
31015401	Wu Y	Genome-wide association study of medication-use and associated disease in the UK Biobank.	Medication use (calcium channel blockers)	MFHAS1	Calcium channel blocker use measurement
31015401	Wu Y	Genome-wide association study of medication-use and associated disease in the UK Biobank.	Medication use (diuretics)	GATA4	Diuretic use measurement
31015401	Wu Y	Genome-wide association study of medication-use and associated disease in the UK Biobank.	Medication use (diuretics)	ERI1	Diuretic use measurement
31015401	Wu Y	Genome-wide association study of medication-use and associated disease in the UK Biobank.	Medication use (diuretics)	MSRA	Diuretic use measurement
31015401	Wu Y	Genome-wide association study of medication-use and associated disease in the UK Biobank.	Medication use (diuretics)	PLEKHG1	Diuretic use measurement
31015401	Wu Y	Genome-wide association study of medication-use and associated disease in the UK Biobank.	Medication use (diuretics)	CACNB2	Diuretic use measurement
31015401	Wu Y	Genome-wide association study of medication-use and associated disease in the UK Biobank.	Medication use (diuretics)	SPI1	Diuretic use measurement
31015401	Wu Y	Genome-wide association study of medication-use and associated disease in the UK Biobank.	Medication use (diuretics)	CACNB2	Diuretic use measurement
31015401	Wu Y	Genome-wide association study of medication-use and associated disease in the UK Biobank.	Medication use (diuretics)	KDM2B	Diuretic use measurement
31015401	Wu Y	Genome-wide association study of medication-use and associated disease in the UK Biobank.	Medication use (drugs used in diabetes)	THADA	Drugs used in diabetes use measurement
31015401	Wu Y	Genome-wide association study of medication-use and associated disease in the UK Biobank.	Medication use (glucocorticoids)	CLEC16A	Glucocorticoid use measurement
31015401	Wu Y	Genome-wide association study of medication-use and associated disease in the UK Biobank.	Medication use (HMG CoA reductase inhibitors)	PLEC	HMG CoA reductase inhibitor use measurement
31015401	Wu Y	Genome-wide association study of medication-use and associated disease in the UK Biobank.	Medication use (HMG CoA reductase inhibitors)	RSPO3	HMG CoA reductase inhibitor use measurement
31015401	Wu Y	Genome-wide association study of medication-use and associated disease in the UK Biobank.	Medication use (thyroid preparations)	TG	Thyroid preparation use measurement
31015401	Wu Y	Genome-wide association study of medication-use and associated disease in the UK Biobank.	Medication use (thyroid preparations)	MSRA	Thyroid preparation use measurement
31015401	Wu Y	Genome-wide association study of medication-use and associated disease in the UK Biobank.	Medication use (thyroid preparations)	RAD51B	Thyroid preparation use measurement
31015401	Wu Y	Genome-wide association study of medication-use and associated disease in the UK Biobank.	Medication use (thyroid preparations)	TNFRSF11B	Thyroid preparation use measurement
31015401	Wu Y	Genome-wide association study of medication-use and associated disease in the UK Biobank.	Medication use (thyroid preparations)	JAK1	Thyroid preparation use measurement
21983787	Barrett JH	Genome-wide association study identifies three new melanoma susceptibility loci.	Melanoma	PLA2G6	melanoma
28212542	Ransohoff KJ	Two-stage genome-wide association study identifies a novel susceptibility locus associated with melanoma.	Melanoma	PLA2G6	melanoma
28212542	Ransohoff KJ	Two-stage genome-wide association study identifies a novel susceptibility locus associated with melanoma.	Melanoma	OBFC1	melanoma
28212542	Ransohoff KJ	Two-stage genome-wide association study identifies a novel susceptibility locus associated with melanoma.	Melanoma	RALY	melanoma
25231870	Perry JR	Parent-of-origin-specific allelic associations among 106 genomic loci for age at menarche.	Menarche (age at onset)	ACAD11	age at menarche
21102462	Elks CE	Thirty new loci for age at menarche identified by a meta-analysis of genome-wide association studies.	Menarche (age at onset)	KLHDC8B	age at menarche
21102462	Elks CE	Thirty new loci for age at menarche identified by a meta-analysis of genome-wide association studies.	Menarche (age at onset)	RBM6	age at menarche
25231870	Perry JR	Parent-of-origin-specific allelic associations among 106 genomic loci for age at menarche.	Menarche (age at onset)	NCOA7	age at menarche
25231870	Perry JR	Parent-of-origin-specific allelic associations among 106 genomic loci for age at menarche.	Menarche (age at onset)	PARP10	age at menarche
25231870	Perry JR	Parent-of-origin-specific allelic associations among 106 genomic loci for age at menarche.	Menarche (age at onset)	RMI1	age at menarche
25231870	Perry JR	Parent-of-origin-specific allelic associations among 106 genomic loci for age at menarche.	Menarche (age at onset)	WDR6	age at menarche
25231870	Perry JR	Parent-of-origin-specific allelic associations among 106 genomic loci for age at menarche.	Menarche (age at onset)	UBA7	age at menarche
25231870	Perry JR	Parent-of-origin-specific allelic associations among 106 genomic loci for age at menarche.	Menarche (age at onset)	WDR6	age at menarche
25231870	Perry JR	Parent-of-origin-specific allelic associations among 106 genomic loci for age at menarche.	Menarche (age at onset)	UBA7	age at menarche
21102462	Elks CE	Thirty new loci for age at menarche identified by a meta-analysis of genome-wide association studies.	Menarche (age at onset)	NPHP3	age at menarche
27182965	Pickrell JK	Detection and interpretation of shared genetic influences on 42 human traits.	Menarche (age at onset)	NPHP3	age at menarche
27182965	Pickrell JK	Detection and interpretation of shared genetic influences on 42 human traits.	Menarche (age at onset)	RMI1	age at menarche
27182965	Pickrell JK	Detection and interpretation of shared genetic influences on 42 human traits.	Menarche (age at onset)	RSPO3	age at menarche
21804547	Dobbins SE	Common variation at 10p12.31 near MLLT10 influences meningioma risk.	Meningioma	MLLT10	Meningioma
29762745	Claus EB	Genome-wide association analysis identifies a meningioma risk locus at 11p15.5.	Meningioma	RIC8A	Meningioma
26414677	Day FR	Large-scale genomic analyses link reproductive aging to hypothalamic signaling, breast cancer susceptibility and BRCA1-mediated DNA repair.	Menopause (age at onset)	STX6	age at menopause
26414677	Day FR	Large-scale genomic analyses link reproductive aging to hypothalamic signaling, breast cancer susceptibility and BRCA1-mediated DNA repair.	Menopause (age at onset)	PITPNM2	age at menopause
31263887	Adams MJ	Factors associated with sharing e-mail information and mental health survey participation in large population cohorts.	Mental health study participation (completed survey)	JADE2	health study participation
31263887	Adams MJ	Factors associated with sharing e-mail information and mental health survey participation in large population cohorts.	Mental health study participation (completed survey)	JADE2	health study participation
31263887	Adams MJ	Factors associated with sharing e-mail information and mental health survey participation in large population cohorts.	Mental health study participation (completed survey)	JADE2	health study participation
31263887	Adams MJ	Factors associated with sharing e-mail information and mental health survey participation in large population cohorts.	Mental health study participation (completed survey)	JADE2	health study participation
31263887	Adams MJ	Factors associated with sharing e-mail information and mental health survey participation in large population cohorts.	Mental health study participation (provided email address)	CELSR3	health study participation
31263887	Adams MJ	Factors associated with sharing e-mail information and mental health survey participation in large population cohorts.	Mental health study participation (provided email address)	TRAIP	health study participation
30382898	Moon S	Multiple genotype-phenotype association study reveals intronic variant pair on SIDT2 associated with metabolic syndrome in a Korean population.	Metabolic syndrome	HECTD4	metabolic syndrome
21909109	Kim YJ	Large-scale genome-wide association studies in East Asians identify new genetic loci influencing metabolic traits.	Metabolite levels	RSPO3	uric acid measurement
23823483	Rhee EP	A genome-wide association study of the human metabolome in a community-based cohort.	Metabolite levels	HAPLN1	sphingomyelin 24:1 measurement
23823483	Rhee EP	A genome-wide association study of the human metabolome in a community-based cohort.	Metabolite levels	SLC25A20	lysophosphatidylethanolamine 18:0 measurement
23823483	Rhee EP	A genome-wide association study of the human metabolome in a community-based cohort.	Metabolite levels	FDFT1	citrulline measurement
23823483	Rhee EP	A genome-wide association study of the human metabolome in a community-based cohort.	Metabolite levels	HAPLN1	triacylglycerol 56:7 measurement
23823483	Rhee EP	A genome-wide association study of the human metabolome in a community-based cohort.	Metabolite levels	HAPLN1	triacylglycerol 56:5 measurement
23823483	Rhee EP	A genome-wide association study of the human metabolome in a community-based cohort.	Metabolite levels	RASGRP3	isocitrate measurement
23823483	Rhee EP	A genome-wide association study of the human metabolome in a community-based cohort.	Metabolite levels	STRN	diacylglycerol 36:2 measurement
23823483	Rhee EP	A genome-wide association study of the human metabolome in a community-based cohort.	Metabolite levels	FOXP1	dimethylglycine measurement
23823483	Rhee EP	A genome-wide association study of the human metabolome in a community-based cohort.	Metabolite levels	GDF5	glutamine measurement
23823483	Rhee EP	A genome-wide association study of the human metabolome in a community-based cohort.	Metabolite levels	MFHAS1	phenylalanine measurement
23823483	Rhee EP	A genome-wide association study of the human metabolome in a community-based cohort.	Metabolite levels	PIK3IP1	isoleucine measurement
23823483	Rhee EP	A genome-wide association study of the human metabolome in a community-based cohort.	Metabolite levels	AGBL4	sphingomyelin 18:0 measurement
23823483	Rhee EP	A genome-wide association study of the human metabolome in a community-based cohort.	Metabolite levels	TG	3-hydroxyanthranilic acid measurement
23823483	Rhee EP	A genome-wide association study of the human metabolome in a community-based cohort.	Metabolite levels	PI4KA	3-hydroxyphenylacetic acid measurement
23823483	Rhee EP	A genome-wide association study of the human metabolome in a community-based cohort.	Metabolite levels	MRVI1	triacylglycerol 50:2 measurement
23823483	Rhee EP	A genome-wide association study of the human metabolome in a community-based cohort.	Metabolite levels	AGBL4	aminoadipic acid measurement
23823483	Rhee EP	A genome-wide association study of the human metabolome in a community-based cohort.	Metabolite levels	COL4A1	triacylglycerol 52:5 measurement
23823483	Rhee EP	A genome-wide association study of the human metabolome in a community-based cohort.	Metabolite levels	TCTA	cholesteryl ester 16:0 measurement
23823483	Rhee EP	A genome-wide association study of the human metabolome in a community-based cohort.	Metabolite levels	TNFRSF11B	cholesteryl ester 18:2 measurement
23823483	Rhee EP	A genome-wide association study of the human metabolome in a community-based cohort.	Metabolite levels	CHCHD3	aconitate measurement
23823483	Rhee EP	A genome-wide association study of the human metabolome in a community-based cohort.	Metabolite levels	MSI2	adenosine monophosphate measurement
23823483	Rhee EP	A genome-wide association study of the human metabolome in a community-based cohort.	Metabolite levels	ASCC1	ureidopropionic acid measurement
23823483	Rhee EP	A genome-wide association study of the human metabolome in a community-based cohort.	Metabolite levels	DCDC1	plasma betaine measurement
23823483	Rhee EP	A genome-wide association study of the human metabolome in a community-based cohort.	Metabolite levels	EGFR	cholesteryl ester 20:4 measurement
23823483	Rhee EP	A genome-wide association study of the human metabolome in a community-based cohort.	Metabolite levels	TNFRSF11B	cholesteryl ester 20:4 measurement
23823483	Rhee EP	A genome-wide association study of the human metabolome in a community-based cohort.	Metabolite levels	PEX14	cholesteryl ester 20:4 measurement
23823483	Rhee EP	A genome-wide association study of the human metabolome in a community-based cohort.	Metabolite levels	EIF4EBP3	methionine measurement
23823483	Rhee EP	A genome-wide association study of the human metabolome in a community-based cohort.	Metabolite levels	TMCO6	methionine measurement
23823483	Rhee EP	A genome-wide association study of the human metabolome in a community-based cohort.	Metabolite levels	CABYR	niacinamide measurement
23823483	Rhee EP	A genome-wide association study of the human metabolome in a community-based cohort.	Metabolite levels	EGFR	cholesteryl ester 20:5 measurement
23823483	Rhee EP	A genome-wide association study of the human metabolome in a community-based cohort.	Metabolite levels	EGFR	cholesteryl ester 22:6 measurement
22916037	Inouye M	Novel Loci for metabolic networks and multi-tissue expression studies reveal genes for atherosclerosis.	Metabolite levels	TNKS	coronary artery calcification
23319000	Luykx JJ	Genome-wide association study of monoamine metabolite levels in human cerebrospinal fluid.	Metabolite levels (5-HIAA)	SMG6	5-HIAA measurement
23319000	Luykx JJ	Genome-wide association study of monoamine metabolite levels in human cerebrospinal fluid.	Metabolite levels (HVA/MHPG ratio)	CACNB2	HVA measurement, MHPG measurement
23319000	Luykx JJ	Genome-wide association study of monoamine metabolite levels in human cerebrospinal fluid.	Metabolite levels (HVA/MHPG ratio)	MYO9A	HVA measurement, MHPG measurement
23319000	Luykx JJ	Genome-wide association study of monoamine metabolite levels in human cerebrospinal fluid.	Metabolite levels (HVA/MHPG ratio)	SENP8	HVA measurement, MHPG measurement
23319000	Luykx JJ	Genome-wide association study of monoamine metabolite levels in human cerebrospinal fluid.	Metabolite levels (HVA/MHPG ratio)	GRAMD2	HVA measurement, MHPG measurement
31511532	Teumer A	Genome-wide association meta-analyses and fine-mapping elucidate pathways influencing albuminuria.	Microalbuminuria	ICA1L	Microalbuminuria
26631737	Teumer A	Genome-wide Association Studies Identify Genetic Loci Associated With Albuminuria in Diabetes.	Microalbuminuria	ITGAV	Microalbuminuria
26631737	Teumer A	Genome-wide Association Studies Identify Genetic Loci Associated With Albuminuria in Diabetes.	Microalbuminuria	CNNM2	Microalbuminuria
31530798	Alliey-Rodriguez N	NRXN1 is associated with enlargement of the temporal horns of the lateral ventricles in psychosis.	Middle temporal gyrus volume	COL4A2	middle temporal gyrus volume measurement
28235828	Traglia M	Independent Maternal and Fetal Genetic Effects on Midgestational Circulating Levels of Environmental Pollutants.	Midgestational circulating levels of PCBs (fetal genetic effect)	HEY2	polychlorinated biphenyls measurement, gestational serum measurement, fetal genotype effect measurement
22683712	Freilinger T	Genome-wide association analysis identifies susceptibility loci for migraine without aura.	Migraine	MEF2D	migraine disorder
22683712	Freilinger T	Genome-wide association analysis identifies susceptibility loci for migraine without aura.	Migraine	INA	migraine disorder
27322543	Gormley P	Meta-analysis of 375,000 individuals identifies 38 susceptibility loci for migraine.	Migraine	CARF	migraine disorder
27322543	Gormley P	Meta-analysis of 375,000 individuals identifies 38 susceptibility loci for migraine.	Migraine	MEF2D	migraine disorder
27322543	Gormley P	Meta-analysis of 375,000 individuals identifies 38 susceptibility loci for migraine.	Migraine	MRVI1	migraine disorder
27322543	Gormley P	Meta-analysis of 375,000 individuals identifies 38 susceptibility loci for migraine.	Migraine	JAG1	migraine disorder
27182965	Pickrell JK	Detection and interpretation of shared genetic influences on 42 human traits.	Migraine	MEF2D	migraine disorder
27322543	Gormley P	Meta-analysis of 375,000 individuals identifies 38 susceptibility loci for migraine.	Migraine	HEY2	migraine disorder
27322543	Gormley P	Meta-analysis of 375,000 individuals identifies 38 susceptibility loci for migraine.	Migraine	NCOA7	migraine disorder
23793025	Anttila V	Genome-wide meta-analysis identifies new susceptibility loci for migraine.	Migraine	MEF2D	migraine disorder
27182965	Pickrell JK	Detection and interpretation of shared genetic influences on 42 human traits.	Migraine	MRVI1	migraine disorder
23793025	Anttila V	Genome-wide meta-analysis identifies new susceptibility loci for migraine.	Migraine - clinic-based	MEF2D	migraine disorder
26379185	Garcia-Etxebarria K	No Major Host Genetic Risk Factor Contributed to A(H1N1)2009 Influenza Severity.	Mild influenza (H1N1) infection	BRAF	influenza A (H1N1)
25240745	Lopez S	A genome-wide association study in the genetic analysis of idiopathic thrombophilia project suggests sex-specific regulation of mitochondrial DNA levels.	Mitochondrial DNA levels	THADA	mitochondrial DNA measurement
26301497	Dina C	Genetic association analyses highlight biological pathways underlying mitral valve prolapse.	Mitral valve prolapse	SMG6	Mitral valve prolapse
31749835	Sangurdekar D	Genetic Study of Severe Prolonged Lymphopenia in Multiple Sclerosis Patients Treated With Dimethyl Fumarate.	Moderate or severe prolonged lymphopenia in dimethyl fumarate-treated relapsing-remitting multiple sclerosis	SCFD2	lymphopenia (disease), relapsing-remitting multiple sclerosis
29899525	Klimentidis YC	Genome-wide association study of habitual physical activity in over 377,000 UK Biobank participants identifies multiple variants including CADM2 and APOE.	Moderate to vigorous physical activity levels	ZNF165	physical activity measurement
31194736	Tiensuu H	Risk of spontaneous preterm birth and fetal growth associates with fetal SLIT2.	Moderate-to-late spontaneous preterm birth	TBCD	spontaneous preterm birth
23918034	Kuhnisch J	Genome-wide association study (GWAS) for molar-incisor hypomineralization (MIH).	Molar-incisor hypomineralization	RMI1	molar-incisor hypomineralization
27182965	Pickrell JK	Detection and interpretation of shared genetic influences on 42 human traits.	Monobrow	CRHR1	synophrys measurement
27182965	Pickrell JK	Detection and interpretation of shared genetic influences on 42 human traits.	Monobrow	RSPO3	synophrys measurement
27182965	Pickrell JK	Detection and interpretation of shared genetic influences on 42 human traits.	Monobrow	SUPT3H	synophrys measurement
27182965	Pickrell JK	Detection and interpretation of shared genetic influences on 42 human traits.	Monobrow	PTCH1	synophrys measurement
26926045	Adhikari K	A genome-wide association scan in admixed Latin Americans identifies loci influencing facial and scalp hair features.	Monobrow thickness	PRDM5	facial hair thickness measurement
30737484	Thomsen H	Genome-wide association study of monoclonal gammopathy of unknown significance (MGUS): comparison with multiple myeloma.	Monoclonal gammopathy of undetermined significance	RAD51B	monoclonal gammopathy
27863252	Astle WJ	The Allelic Landscape of Human Blood Cell Trait Variation and Links to Common Complex Disease.	Monocyte count	SSBP4	monocyte count
27863252	Astle WJ	The Allelic Landscape of Human Blood Cell Trait Variation and Links to Common Complex Disease.	Monocyte count	SMG6	monocyte count
27863252	Astle WJ	The Allelic Landscape of Human Blood Cell Trait Variation and Links to Common Complex Disease.	Monocyte count	SSH2	monocyte count
27863252	Astle WJ	The Allelic Landscape of Human Blood Cell Trait Variation and Links to Common Complex Disease.	Monocyte count	VMP1	monocyte count
27863252	Astle WJ	The Allelic Landscape of Human Blood Cell Trait Variation and Links to Common Complex Disease.	Monocyte count	GNA12	monocyte count
27863252	Astle WJ	The Allelic Landscape of Human Blood Cell Trait Variation and Links to Common Complex Disease.	Monocyte count	COL4A1	monocyte count
28193307	Lin BD	Heritability and GWAS Studies for Monocyte-Lymphocyte Ratio.	Monocyte count	LPAR1	monocyte count
27863252	Astle WJ	The Allelic Landscape of Human Blood Cell Trait Variation and Links to Common Complex Disease.	Monocyte count	RP11-145E5.5	monocyte count
29403010	Kanai M	Genetic analysis of quantitative traits in the Japanese population links cell types to complex human diseases.	Monocyte count	FAM76B	monocyte count
29403010	Kanai M	Genetic analysis of quantitative traits in the Japanese population links cell types to complex human diseases.	Monocyte count	LPAR1	monocyte count
27863252	Astle WJ	The Allelic Landscape of Human Blood Cell Trait Variation and Links to Common Complex Disease.	Monocyte percentage of white cells	VMP1	monocyte percentage of leukocytes
27863252	Astle WJ	The Allelic Landscape of Human Blood Cell Trait Variation and Links to Common Complex Disease.	Monocyte percentage of white cells	PCBP2	monocyte percentage of leukocytes
31168069	Ward J	The genomic basis of mood instability: identification of 46 loci in 363,705 UK Biobank participants, genetic correlation with psychiatric disorders, and association with gene expression and function.	Mood instability	CELF4	mood instability measurement
29187730	Ward J	Genome-wide analysis in UK Biobank identifies four loci associated with mood instability and genetic correlation with major depressive disorder, anxiety disorder and schizophrenia.	Mood instability	MFHAS1	mood instability measurement
29187730	Ward J	Genome-wide analysis in UK Biobank identifies four loci associated with mood instability and genetic correlation with major depressive disorder, anxiety disorder and schizophrenia.	Mood instability	YLPM1	mood instability measurement
29187730	Ward J	Genome-wide analysis in UK Biobank identifies four loci associated with mood instability and genetic correlation with major depressive disorder, anxiety disorder and schizophrenia.	Mood instability	PROX2	mood instability measurement
29187730	Ward J	Genome-wide analysis in UK Biobank identifies four loci associated with mood instability and genetic correlation with major depressive disorder, anxiety disorder and schizophrenia.	Mood instability	MFHAS1	mood instability measurement
29187730	Ward J	Genome-wide analysis in UK Biobank identifies four loci associated with mood instability and genetic correlation with major depressive disorder, anxiety disorder and schizophrenia.	Mood instability	YLPM1	mood instability measurement
29187730	Ward J	Genome-wide analysis in UK Biobank identifies four loci associated with mood instability and genetic correlation with major depressive disorder, anxiety disorder and schizophrenia.	Mood instability	PROX2	mood instability measurement
31168069	Ward J	The genomic basis of mood instability: identification of 46 loci in 363,705 UK Biobank participants, genetic correlation with psychiatric disorders, and association with gene expression and function.	Mood instability	QARS	mood instability measurement
31168069	Ward J	The genomic basis of mood instability: identification of 46 loci in 363,705 UK Biobank participants, genetic correlation with psychiatric disorders, and association with gene expression and function.	Mood instability	BSN	mood instability measurement
31168069	Ward J	The genomic basis of mood instability: identification of 46 loci in 363,705 UK Biobank participants, genetic correlation with psychiatric disorders, and association with gene expression and function.	Mood instability	CCDC36	mood instability measurement
31168069	Ward J	The genomic basis of mood instability: identification of 46 loci in 363,705 UK Biobank participants, genetic correlation with psychiatric disorders, and association with gene expression and function.	Mood instability	RHOA	mood instability measurement
31168069	Ward J	The genomic basis of mood instability: identification of 46 loci in 363,705 UK Biobank participants, genetic correlation with psychiatric disorders, and association with gene expression and function.	Mood instability	NICN1	mood instability measurement
31168069	Ward J	The genomic basis of mood instability: identification of 46 loci in 363,705 UK Biobank participants, genetic correlation with psychiatric disorders, and association with gene expression and function.	Mood instability	DAG1	mood instability measurement
31168069	Ward J	The genomic basis of mood instability: identification of 46 loci in 363,705 UK Biobank participants, genetic correlation with psychiatric disorders, and association with gene expression and function.	Mood instability	RAPSN	mood instability measurement
31168069	Ward J	The genomic basis of mood instability: identification of 46 loci in 363,705 UK Biobank participants, genetic correlation with psychiatric disorders, and association with gene expression and function.	Mood instability	CRHR1	mood instability measurement
31168069	Ward J	The genomic basis of mood instability: identification of 46 loci in 363,705 UK Biobank participants, genetic correlation with psychiatric disorders, and association with gene expression and function.	Mood instability	MAPT	mood instability measurement
31168069	Ward J	The genomic basis of mood instability: identification of 46 loci in 363,705 UK Biobank participants, genetic correlation with psychiatric disorders, and association with gene expression and function.	Mood instability	WNT3	mood instability measurement
30696823	Jones SE	Genome-wide association analyses of chronotype in 697,828 individuals provides insights into circadian rhythms.	Morning person	FBXL13	chronotype measurement
30696823	Jones SE	Genome-wide association analyses of chronotype in 697,828 individuals provides insights into circadian rhythms.	Morning person	QARS	chronotype measurement
30696823	Jones SE	Genome-wide association analyses of chronotype in 697,828 individuals provides insights into circadian rhythms.	Morning person	RNF123	chronotype measurement
30696823	Jones SE	Genome-wide association analyses of chronotype in 697,828 individuals provides insights into circadian rhythms.	Morning person	BSN	chronotype measurement
30696823	Jones SE	Genome-wide association analyses of chronotype in 697,828 individuals provides insights into circadian rhythms.	Morning person	FBXL13	chronotype measurement
30696823	Jones SE	Genome-wide association analyses of chronotype in 697,828 individuals provides insights into circadian rhythms.	Morning person	GNAI2	chronotype measurement
30696823	Jones SE	Genome-wide association analyses of chronotype in 697,828 individuals provides insights into circadian rhythms.	Morning person	ARIH2	chronotype measurement
30696823	Jones SE	Genome-wide association analyses of chronotype in 697,828 individuals provides insights into circadian rhythms.	Morning person	RHOA	chronotype measurement
30696823	Jones SE	Genome-wide association analyses of chronotype in 697,828 individuals provides insights into circadian rhythms.	Morning person	RBM6	chronotype measurement
30696823	Jones SE	Genome-wide association analyses of chronotype in 697,828 individuals provides insights into circadian rhythms.	Morning person	MEF2C	chronotype measurement
30696823	Jones SE	Genome-wide association analyses of chronotype in 697,828 individuals provides insights into circadian rhythms.	Morning person	EIF4G3	chronotype measurement
30696823	Jones SE	Genome-wide association analyses of chronotype in 697,828 individuals provides insights into circadian rhythms.	Morning person	HP1BP3	chronotype measurement
30696823	Jones SE	Genome-wide association analyses of chronotype in 697,828 individuals provides insights into circadian rhythms.	Morning person	EIF4G3	chronotype measurement
30696823	Jones SE	Genome-wide association analyses of chronotype in 697,828 individuals provides insights into circadian rhythms.	Morning person	CUX1	chronotype measurement
30696823	Jones SE	Genome-wide association analyses of chronotype in 697,828 individuals provides insights into circadian rhythms.	Morning person	ERI1	chronotype measurement
30696823	Jones SE	Genome-wide association analyses of chronotype in 697,828 individuals provides insights into circadian rhythms.	Morning person	EIF4G3	chronotype measurement
30696823	Jones SE	Genome-wide association analyses of chronotype in 697,828 individuals provides insights into circadian rhythms.	Morning person	SHFM1	chronotype measurement
30696823	Jones SE	Genome-wide association analyses of chronotype in 697,828 individuals provides insights into circadian rhythms.	Morning person	SHFM1	chronotype measurement
30696823	Jones SE	Genome-wide association analyses of chronotype in 697,828 individuals provides insights into circadian rhythms.	Morning person	MEF2C	chronotype measurement
30696823	Jones SE	Genome-wide association analyses of chronotype in 697,828 individuals provides insights into circadian rhythms.	Morning person	RBM5	chronotype measurement
30696823	Jones SE	Genome-wide association analyses of chronotype in 697,828 individuals provides insights into circadian rhythms.	Morning person	IP6K2	chronotype measurement
30696823	Jones SE	Genome-wide association analyses of chronotype in 697,828 individuals provides insights into circadian rhythms.	Morning person	PRKAR2A	chronotype measurement
30696823	Jones SE	Genome-wide association analyses of chronotype in 697,828 individuals provides insights into circadian rhythms.	Morning person	MEF2C	chronotype measurement
30696823	Jones SE	Genome-wide association analyses of chronotype in 697,828 individuals provides insights into circadian rhythms.	Morning person	EIF4G3	chronotype measurement
30696823	Jones SE	Genome-wide association analyses of chronotype in 697,828 individuals provides insights into circadian rhythms.	Morning person	SGK223	chronotype measurement
30696823	Jones SE	Genome-wide association analyses of chronotype in 697,828 individuals provides insights into circadian rhythms.	Morning person	SGK223	chronotype measurement
30696823	Jones SE	Genome-wide association analyses of chronotype in 697,828 individuals provides insights into circadian rhythms.	Morning person	MEF2C	chronotype measurement
30696823	Jones SE	Genome-wide association analyses of chronotype in 697,828 individuals provides insights into circadian rhythms.	Morning person	SGK223	chronotype measurement
26955885	Lane JM	Genome-wide association analysis identifies novel loci for chronotype in 100,420 individuals from the UK Biobank.	Morning vs. evening chronotype	FBXL13	circadian rhythm
26835600	Hu Y	GWAS of 89,283 individuals identifies genetic variants associated with self-reporting of being a morning person.	Morning vs. evening chronotype	FBXL13	circadian rhythm
26835600	Hu Y	GWAS of 89,283 individuals identifies genetic variants associated with self-reporting of being a morning person.	Morning vs. evening chronotype	SHFM1	circadian rhythm
28199695	Jones AV	GWAS of self-reported mosquito bite size, itch intensity and attractiveness to mosquitoes implicates immune-related predisposition loci.	Mosquito bite size	TNKS	mosquito bite reaction size measurement
28199695	Jones AV	GWAS of self-reported mosquito bite size, itch intensity and attractiveness to mosquitoes implicates immune-related predisposition loci.	Mosquito bite size	PLEC	mosquito bite reaction size measurement
28199695	Jones AV	GWAS of self-reported mosquito bite size, itch intensity and attractiveness to mosquitoes implicates immune-related predisposition loci.	Mosquito bite size	ADAM15	mosquito bite reaction size measurement
28199695	Jones AV	GWAS of self-reported mosquito bite size, itch intensity and attractiveness to mosquitoes implicates immune-related predisposition loci.	Mosquito bite size	LRCH1	mosquito bite reaction size measurement
28199695	Jones AV	GWAS of self-reported mosquito bite size, itch intensity and attractiveness to mosquitoes implicates immune-related predisposition loci.	Mosquito bite size	RUNX2	mosquito bite reaction size measurement
25628336	Hromatka BS	Genetic variants associated with motion sickness point to roles for inner ear development, neurological processes and glucose homeostasis.	Motion sickness	CELF2	motion sickness
19525953	De Jager PL	Meta-analysis of genome scans and replication identify CD6, IRF8 and TNFRSF1A as new multiple sclerosis susceptibility loci.	Multiple sclerosis	CLEC16A	multiple sclerosis
22190364	Patsopoulos NA	Genome-wide meta-analysis identifies novel multiple sclerosis susceptibility loci.	Multiple sclerosis	THADA	multiple sclerosis
21833088	Sawcer S	Genetic risk and a primary role for cell-mediated immune mechanisms in multiple sclerosis.	Multiple sclerosis	CLEC16A	multiple sclerosis
21833088	Sawcer S	Genetic risk and a primary role for cell-mediated immune mechanisms in multiple sclerosis.	Multiple sclerosis	SOX8	multiple sclerosis
28445677	Steri M	Overexpression of the Cytokine BAFF and Autoimmunity Risk.	Multiple sclerosis	CLEC16A	multiple sclerosis
27386562	Andlauer TF	Novel multiple sclerosis susceptibility loci implicated in epigenetic regulation.	Multiple sclerosis	CLEC16A	multiple sclerosis
24076602	Beecham AH	Analysis of immune-related loci identifies 48 new susceptibility variants for multiple sclerosis.	Multiple sclerosis	FOXP1	multiple sclerosis
24076602	Beecham AH	Analysis of immune-related loci identifies 48 new susceptibility variants for multiple sclerosis.	Multiple sclerosis	CLEC16A	multiple sclerosis
24076602	Beecham AH	Analysis of immune-related loci identifies 48 new susceptibility variants for multiple sclerosis.	Multiple sclerosis	PITPNM2	multiple sclerosis
24076602	Beecham AH	Analysis of immune-related loci identifies 48 new susceptibility variants for multiple sclerosis.	Multiple sclerosis	CLEC16A	multiple sclerosis
24076602	Beecham AH	Analysis of immune-related loci identifies 48 new susceptibility variants for multiple sclerosis.	Multiple sclerosis	VMP1	multiple sclerosis
19525955	Bahlo M	Genome-wide association study identifies new multiple sclerosis susceptibility loci on chromosomes 12 and 20.	Multiple sclerosis	ASAP1	multiple sclerosis
19010793	Baranzini SE	Genome-wide association analysis of susceptibility and clinical phenotype in multiple sclerosis.	Multiple sclerosis (severity)	MET	multiple sclerosis
26920376	Wang Y	Genetic overlap between multiple sclerosis and several cardiovascular disease risk factors.	Multiple sclerosis and LDL levels (pleiotropy)	FAM76B	multiple sclerosis, low density lipoprotein cholesterol measurement
26920376	Wang Y	Genetic overlap between multiple sclerosis and several cardiovascular disease risk factors.	Multiple sclerosis and type 2 diabetes (pleiotropy)	GFI1	multiple sclerosis, type II diabetes mellitus
27629089	Sailer A	A genome-wide association study in multiple system atrophy.	Multiple system atrophy	WNT3	multiple system atrophy
27629089	Sailer A	A genome-wide association study in multiple system atrophy.	Multiple system atrophy	CRHR1	multiple system atrophy
27629089	Sailer A	A genome-wide association study in multiple system atrophy.	Multiple system atrophy	MAPT	multiple system atrophy
27629089	Sailer A	A genome-wide association study in multiple system atrophy.	Multiple system atrophy (pathologically confirmed)	RASGRP3	multiple system atrophy
31194737	Johnston KJA	Genome-wide association study of multisite chronic pain in UK Biobank.	Multisite chronic pain	MLLT10	multisite chronic pain
31194737	Johnston KJA	Genome-wide association study of multisite chronic pain in UK Biobank.	Multisite chronic pain	NMT1	multisite chronic pain
31194737	Johnston KJA	Genome-wide association study of multisite chronic pain in UK Biobank.	Multisite chronic pain	FAF1	multisite chronic pain
31194737	Johnston KJA	Genome-wide association study of multisite chronic pain in UK Biobank.	Multisite chronic pain	C6orf106	multisite chronic pain
31194737	Johnston KJA	Genome-wide association study of multisite chronic pain in UK Biobank.	Multisite chronic pain	RNF123	multisite chronic pain
27863252	Astle WJ	The Allelic Landscape of Human Blood Cell Trait Variation and Links to Common Complex Disease.	Myeloid white cell count	THADA	myeloid white cell count
27863252	Astle WJ	The Allelic Landscape of Human Blood Cell Trait Variation and Links to Common Complex Disease.	Myeloid white cell count	VMP1	myeloid white cell count
27863252	Astle WJ	The Allelic Landscape of Human Blood Cell Trait Variation and Links to Common Complex Disease.	Myeloid white cell count	HECTD4	myeloid white cell count
27863252	Astle WJ	The Allelic Landscape of Human Blood Cell Trait Variation and Links to Common Complex Disease.	Myeloid white cell count	RAD51B	myeloid white cell count
27863252	Astle WJ	The Allelic Landscape of Human Blood Cell Trait Variation and Links to Common Complex Disease.	Myeloid white cell count	CRHR1	myeloid white cell count
26343387	Nikpay M	A comprehensive 1,000 Genomes-based genome-wide association meta-analysis of coronary artery disease.	Myocardial infarction	SMG6	myocardial infarction
26343387	Nikpay M	A comprehensive 1,000 Genomes-based genome-wide association meta-analysis of coronary artery disease.	Myocardial infarction	CNNM2	myocardial infarction
26343387	Nikpay M	A comprehensive 1,000 Genomes-based genome-wide association meta-analysis of coronary artery disease.	Myocardial infarction	NT5C2	myocardial infarction
26343387	Nikpay M	A comprehensive 1,000 Genomes-based genome-wide association meta-analysis of coronary artery disease.	Myocardial infarction	COL4A2	myocardial infarction
26343387	Nikpay M	A comprehensive 1,000 Genomes-based genome-wide association meta-analysis of coronary artery disease.	Myocardial infarction	COL4A1	myocardial infarction
19198609	Kathiresan S	Genome-wide association of early-onset myocardial infarction with single nucleotide polymorphisms and copy number variants.	Myocardial infarction (early onset)	WDR12	myocardial infarction
27182965	Pickrell JK	Detection and interpretation of shared genetic influences on 42 human traits.	Myopia	PGBD1	Myopia
27182965	Pickrell JK	Detection and interpretation of shared genetic influences on 42 human traits.	Myopia	ZSCAN31	Myopia
27182965	Pickrell JK	Detection and interpretation of shared genetic influences on 42 human traits.	Myopia	NPLOC4	Myopia
23049088	Meng W	A genome-wide association study provides evidence for association of chromosome 8p23 (MYP10) and 10q21.1 (MYP15) with high myopia in the French Population.	Myopia (pathological)	GATA4	pathological myopia
23049088	Meng W	A genome-wide association study provides evidence for association of chromosome 8p23 (MYP10) and 10q21.1 (MYP15) with high myopia in the French Population.	Myopia (pathological)	MSRA	pathological myopia
30888730	Hsu YH	Meta-Analysis of Genomewide Association Studies Reveals Genetic Variants for Hip Bone Geometry.	Narrowest width of the femoral neck	CCDC91	femoral neck bone geometry
30643255	Kristjansson RP	A loss-of-function variant in ALOX15 protects against nasal polyps and chronic rhinosinusitis.	Nasal polyps	FOXP1	Nasal Cavity Polyp
31832568	Gawrieh S	A Pilot Genome-Wide Analysis Study Identifies Loci Associated With Response to Obeticholic Acid in Patients With NASH.	NASH resolution in nonalcoholic steatohepatitis	FYN	remission, non-alcoholic steatohepatitis
19664746	Tse KP	Genome-wide association study reveals multiple nasopharyngeal carcinoma-associated loci within the HLA region at chromosome 6p21.3.	Nasopharyngeal carcinoma	GABBR1	nasopharyngeal neoplasm
21399633	Gharavi AG	Genome-wide association study identifies susceptibility loci for IgA nephropathy.	Nephropathy	OSM	kidney disease
29500382	Nagel M	Item-level analyses reveal genetic heterogeneity in neuroticism.	Neurociticism	CELF4	neuroticism measurement
29500382	Nagel M	Item-level analyses reveal genetic heterogeneity in neuroticism.	Neurociticism	CRB1	neuroticism measurement
29500382	Nagel M	Item-level analyses reveal genetic heterogeneity in neuroticism.	Neurociticism	TRIM27	neuroticism measurement
29500382	Nagel M	Item-level analyses reveal genetic heterogeneity in neuroticism.	Neurociticism	PTCH1	neuroticism measurement
29500382	Nagel M	Item-level analyses reveal genetic heterogeneity in neuroticism.	Neurociticism	STH	neuroticism measurement
29500382	Nagel M	Item-level analyses reveal genetic heterogeneity in neuroticism.	Neurociticism	MSRA	neuroticism measurement
29500382	Nagel M	Item-level analyses reveal genetic heterogeneity in neuroticism.	Neurociticism	C11orf49	neuroticism measurement
31497858	Dumitrescu L	Sex differences in the genetic predictors of Alzheimer's pathology.	Neurofibrillary tangles	BLK	neurofibrillary tangles measurement
27918536	Lo MT	Genome-wide analyses for personality traits identify six genomic loci and show correlations with psychiatric disorders.	Neuroticism	XKR6	neuroticism measurement
27089181	Okbay A	Genetic variants associated with subjective well-being, depressive symptoms, and neuroticism identified through genome-wide analyses.	Neuroticism	CELF4	neuroticism measurement
27089181	Okbay A	Genetic variants associated with subjective well-being, depressive symptoms, and neuroticism identified through genome-wide analyses.	Neuroticism	CELF4	neuroticism measurement
27067015	Smith DJ	Genome-wide analysis of over 106‚Äö√Ñ√¢000 individuals identifies 9 neuroticism-associated loci.	Neuroticism	CELF4	neuroticism measurement
29255261	Luciano M	Association analysis in over 329,000 individuals identifies 116 independent variants influencing neuroticism.	Neuroticism	ERI1	neuroticism measurement
29255261	Luciano M	Association analysis in over 329,000 individuals identifies 116 independent variants influencing neuroticism.	Neuroticism	MFHAS1	neuroticism measurement
29255261	Luciano M	Association analysis in over 329,000 individuals identifies 116 independent variants influencing neuroticism.	Neuroticism	CELF1	neuroticism measurement
29255261	Luciano M	Association analysis in over 329,000 individuals identifies 116 independent variants influencing neuroticism.	Neuroticism	FNBP4	neuroticism measurement
29255261	Luciano M	Association analysis in over 329,000 individuals identifies 116 independent variants influencing neuroticism.	Neuroticism	MYBPC3	neuroticism measurement
29255261	Luciano M	Association analysis in over 329,000 individuals identifies 116 independent variants influencing neuroticism.	Neuroticism	NUP160	neuroticism measurement
29255261	Luciano M	Association analysis in over 329,000 individuals identifies 116 independent variants influencing neuroticism.	Neuroticism	RAPSN	neuroticism measurement
29255261	Luciano M	Association analysis in over 329,000 individuals identifies 116 independent variants influencing neuroticism.	Neuroticism	SLC39A13	neuroticism measurement
29255261	Luciano M	Association analysis in over 329,000 individuals identifies 116 independent variants influencing neuroticism.	Neuroticism	SPI1	neuroticism measurement
29255261	Luciano M	Association analysis in over 329,000 individuals identifies 116 independent variants influencing neuroticism.	Neuroticism	ERI1	neuroticism measurement
29255261	Luciano M	Association analysis in over 329,000 individuals identifies 116 independent variants influencing neuroticism.	Neuroticism	MFHAS1	neuroticism measurement
29255261	Luciano M	Association analysis in over 329,000 individuals identifies 116 independent variants influencing neuroticism.	Neuroticism	SGK223	neuroticism measurement
29255261	Luciano M	Association analysis in over 329,000 individuals identifies 116 independent variants influencing neuroticism.	Neuroticism	ARHGAP27	neuroticism measurement
29255261	Luciano M	Association analysis in over 329,000 individuals identifies 116 independent variants influencing neuroticism.	Neuroticism	CRHR1	neuroticism measurement
29255261	Luciano M	Association analysis in over 329,000 individuals identifies 116 independent variants influencing neuroticism.	Neuroticism	KANSL1	neuroticism measurement
29255261	Luciano M	Association analysis in over 329,000 individuals identifies 116 independent variants influencing neuroticism.	Neuroticism	MAPT	neuroticism measurement
29255261	Luciano M	Association analysis in over 329,000 individuals identifies 116 independent variants influencing neuroticism.	Neuroticism	PLEKHM1	neuroticism measurement
29255261	Luciano M	Association analysis in over 329,000 individuals identifies 116 independent variants influencing neuroticism.	Neuroticism	SPPL2C	neuroticism measurement
29255261	Luciano M	Association analysis in over 329,000 individuals identifies 116 independent variants influencing neuroticism.	Neuroticism	STH	neuroticism measurement
27863252	Astle WJ	The Allelic Landscape of Human Blood Cell Trait Variation and Links to Common Complex Disease.	Neutrophil count	THADA	neutrophil count
27863252	Astle WJ	The Allelic Landscape of Human Blood Cell Trait Variation and Links to Common Complex Disease.	Neutrophil count	VMP1	neutrophil count
27863252	Astle WJ	The Allelic Landscape of Human Blood Cell Trait Variation and Links to Common Complex Disease.	Neutrophil count	DRG1	neutrophil count
27863252	Astle WJ	The Allelic Landscape of Human Blood Cell Trait Variation and Links to Common Complex Disease.	Neutrophil count	HECTD4	neutrophil count
27863252	Astle WJ	The Allelic Landscape of Human Blood Cell Trait Variation and Links to Common Complex Disease.	Neutrophil count	RAD51B	neutrophil count
29403010	Kanai M	Genetic analysis of quantitative traits in the Japanese population links cell types to complex human diseases.	Neutrophil count	ARHGAP19-SLIT1	neutrophil count
27863252	Astle WJ	The Allelic Landscape of Human Blood Cell Trait Variation and Links to Common Complex Disease.	Neutrophil count	CRHR1	neutrophil count
27863252	Astle WJ	The Allelic Landscape of Human Blood Cell Trait Variation and Links to Common Complex Disease.	Neutrophil percentage of granulocytes	JAK1	neutrophil percentage of granulocytes
27863252	Astle WJ	The Allelic Landscape of Human Blood Cell Trait Variation and Links to Common Complex Disease.	Neutrophil percentage of granulocytes	CLEC16A	neutrophil percentage of granulocytes
27863252	Astle WJ	The Allelic Landscape of Human Blood Cell Trait Variation and Links to Common Complex Disease.	Neutrophil percentage of granulocytes	KANSL1	neutrophil percentage of granulocytes
27863252	Astle WJ	The Allelic Landscape of Human Blood Cell Trait Variation and Links to Common Complex Disease.	Neutrophil percentage of granulocytes	BPTF	neutrophil percentage of granulocytes
27863252	Astle WJ	The Allelic Landscape of Human Blood Cell Trait Variation and Links to Common Complex Disease.	Neutrophil percentage of granulocytes	LPAR1	neutrophil percentage of granulocytes
27863252	Astle WJ	The Allelic Landscape of Human Blood Cell Trait Variation and Links to Common Complex Disease.	Neutrophil percentage of granulocytes	KLF3	neutrophil percentage of granulocytes
27863252	Astle WJ	The Allelic Landscape of Human Blood Cell Trait Variation and Links to Common Complex Disease.	Neutrophil percentage of granulocytes	LIMK2	neutrophil percentage of granulocytes
27863252	Astle WJ	The Allelic Landscape of Human Blood Cell Trait Variation and Links to Common Complex Disease.	Neutrophil percentage of granulocytes	AC021860.1	neutrophil percentage of granulocytes
27863252	Astle WJ	The Allelic Landscape of Human Blood Cell Trait Variation and Links to Common Complex Disease.	Neutrophil percentage of white cells	ARHGAP19-SLIT1	neutrophil percentage of leukocytes
27863252	Astle WJ	The Allelic Landscape of Human Blood Cell Trait Variation and Links to Common Complex Disease.	Neutrophil percentage of white cells	FOXP1	neutrophil percentage of leukocytes
27863252	Astle WJ	The Allelic Landscape of Human Blood Cell Trait Variation and Links to Common Complex Disease.	Neutrophil percentage of white cells	SP1	neutrophil percentage of leukocytes
27863252	Astle WJ	The Allelic Landscape of Human Blood Cell Trait Variation and Links to Common Complex Disease.	Neutrophil percentage of white cells	KANSL1	neutrophil percentage of leukocytes
30429480	Duffy DL	Novel pleiotropic risk loci for melanoma and nevus density implicate multiple biological pathways.	Nevus count	PLA2G6	nevus count
30429480	Duffy DL	Novel pleiotropic risk loci for melanoma and nevus density implicate multiple biological pathways.	Nevus count or cutaneous melanoma	PLA2G6	nevus count, cutaneous melanoma
26025379	Ng E	Genome-wide association study of toxic metals and trace elements reveals novel associations.	Nickel levels	SUFU	blood nickel measurement
26025379	Ng E	Genome-wide association study of toxic metals and trace elements reveals novel associations.	Nickel levels	ASH1L	blood nickel measurement
26025379	Ng E	Genome-wide association study of toxic metals and trace elements reveals novel associations.	Nickel levels	XKR6	blood nickel measurement
28440896	Yin X	Genome-wide meta-analysis identifies a novel susceptibility signal at CACNA2D3 for nicotine dependence.	Nicotine dependence	GABBR1	nicotine dependence
28440896	Yin X	Genome-wide meta-analysis identifies a novel susceptibility signal at CACNA2D3 for nicotine dependence.	Nicotine dependence	GABBR1	nicotine dependence
28972577	Hancock DB	Genome-wide association study across European and African American ancestries identifies a SNP in DNMT3B contributing to nicotine dependence.	Nicotine dependence	DNMT3B	nicotine dependence
30287806	Zhou H	Genome-wide association study identifies glutamate ionotropic receptor GRIA4 as a risk gene for comorbid nicotine dependence and major depression.	Nicotine dependence and major depression (severity of comorbidity)	CPED1	nicotine dependence symptom count, depressive symptom measurement
25293881	Patel YM	The contribution of common genetic variation to nicotine and cotinine glucuronidation in multiple ethnic/racial populations.	Nicotine glucouronidation	SHFM1	nicotine glucuronidation measurement
27126917	Spada J	Genome-wide association analysis of actigraphic sleep phenotypes in the LIFE Adult Study.	Night sleep phenotypes	COL4A1	sleep duration
27126917	Spada J	Genome-wide association analysis of actigraphic sleep phenotypes in the LIFE Adult Study.	Night sleep phenotypes	COL4A2	sleep duration
27126917	Spada J	Genome-wide association analysis of actigraphic sleep phenotypes in the LIFE Adult Study.	Night sleep phenotypes	HEY2	sleep latency
27126917	Spada J	Genome-wide association analysis of actigraphic sleep phenotypes in the LIFE Adult Study.	Night sleep phenotypes	NCOA7	sleep latency
27126917	Spada J	Genome-wide association analysis of actigraphic sleep phenotypes in the LIFE Adult Study.	Night sleep phenotypes	COL4A1	sleep duration
27126917	Spada J	Genome-wide association analysis of actigraphic sleep phenotypes in the LIFE Adult Study.	Night sleep phenotypes	COL4A2	sleep duration
27126917	Spada J	Genome-wide association analysis of actigraphic sleep phenotypes in the LIFE Adult Study.	Night sleep phenotypes	COL4A1	sleep duration
27126917	Spada J	Genome-wide association analysis of actigraphic sleep phenotypes in the LIFE Adult Study.	Night sleep phenotypes	COL4A2	sleep duration
27126917	Spada J	Genome-wide association analysis of actigraphic sleep phenotypes in the LIFE Adult Study.	Night sleep phenotypes	ENO4	sleep duration
27126917	Spada J	Genome-wide association analysis of actigraphic sleep phenotypes in the LIFE Adult Study.	Night sleep phenotypes	KIAA1598	sleep duration
29196614	Sud A	Genome-wide association study of classical Hodgkin lymphoma identifies key regulators of disease susceptibility.	Nodular sclerosis Hodgkin lymphoma	CLEC16A	nodular sclerosis Hodgkin lymphoma
29403010	Kanai M	Genetic analysis of quantitative traits in the Japanese population links cell types to complex human diseases.	Non-albumin protein levels	RASGRP3	serum non-albumin protein measurement
29403010	Kanai M	Genetic analysis of quantitative traits in the Japanese population links cell types to complex human diseases.	Non-albumin protein levels	NPLOC4	serum non-albumin protein measurement
29403010	Kanai M	Genetic analysis of quantitative traits in the Japanese population links cell types to complex human diseases.	Non-albumin protein levels	BLK	serum non-albumin protein measurement
20708005	Chalasani N	Genome-wide association study identifies variants associated with histologic features of nonalcoholic Fatty liver disease.	Non-alcoholic fatty liver disease histology (lobular)	FDFT1	non-alcoholic fatty liver disease, cirrhosis of liver
20708005	Chalasani N	Genome-wide association study identifies variants associated with histologic features of nonalcoholic Fatty liver disease.	Non-alcoholic fatty liver disease histology (other)	FDFT1	non-alcoholic fatty liver disease, cirrhosis of liver
26701879	Wang Z	Identification of new susceptibility loci for gastric non-cardia adenocarcinoma: pooled results from two Chinese genome-wide association studies.	Non-cardia gastric cancer	ASH1L	gastric carcinoma
28346443	Melin BS	Genome-wide association study of glioma subtypes identifies specific differences in genetic susceptibility to glioblastoma and non-glioblastoma tumors.	Non-glioblastoma glioma	LMF1	central nervous system cancer, glioma
28346443	Melin BS	Genome-wide association study of glioma subtypes identifies specific differences in genetic susceptibility to glioblastoma and non-glioblastoma tumors.	Non-glioblastoma glioma	EGFR	central nervous system cancer, glioma
28346443	Melin BS	Genome-wide association study of glioma subtypes identifies specific differences in genetic susceptibility to glioblastoma and non-glioblastoma tumors.	Non-glioblastoma glioma	OBFC1	central nervous system cancer, glioma
31430377	Chung J	Genome-wide association study of cerebral small vessel disease reveals established and novel loci.	Non-lobar intracerebral hemorrhage	COL4A2	non-lobar intracerebral hemorrhage
31430377	Chung J	Genome-wide association study of cerebral small vessel disease reveals established and novel loci.	Non-lobar intracerebral hemorrhage (MTAG)	COL4A2	non-lobar intracerebral hemorrhage
31430377	Chung J	Genome-wide association study of cerebral small vessel disease reveals established and novel loci.	Non-lobar intracerebral hemorrhage (MTAG)	ICA1L	non-lobar intracerebral hemorrhage
31430377	Chung J	Genome-wide association study of cerebral small vessel disease reveals established and novel loci.	Non-lobar intracerebral hemorrhage (MTAG)	NBEAL1	non-lobar intracerebral hemorrhage
31430377	Chung J	Genome-wide association study of cerebral small vessel disease reveals established and novel loci.	Non-lobar intracerebral hemorrhage (MTAG)	NBEAL1	non-lobar intracerebral hemorrhage
31430377	Chung J	Genome-wide association study of cerebral small vessel disease reveals established and novel loci.	Non-lobar intracerebral hemorrhage (MTAG)	COL4A1	non-lobar intracerebral hemorrhage
31430377	Chung J	Genome-wide association study of cerebral small vessel disease reveals established and novel loci.	Non-lobar intracerebral hemorrhage (MTAG)	NUP160	non-lobar intracerebral hemorrhage
31430377	Chung J	Genome-wide association study of cerebral small vessel disease reveals established and novel loci.	Non-lobar intracerebral hemorrhage (MTAG)	CELF1	non-lobar intracerebral hemorrhage
31430377	Chung J	Genome-wide association study of cerebral small vessel disease reveals established and novel loci.	Non-lobar intracerebral hemorrhage (MTAG)	CYP20A1	non-lobar intracerebral hemorrhage
29739929	Visconti A	Genome-wide association study in 176,678 Europeans reveals genetic loci for tanning response to sun exposure.	Non-melanoma skin cancer	FOXP1	non-melanoma skin carcinoma
29739929	Visconti A	Genome-wide association study in 176,678 Europeans reveals genetic loci for tanning response to sun exposure.	Non-melanoma skin cancer	RALY	non-melanoma skin carcinoma
27622933	Li QS	Analysis of 23andMe antidepressant efficacy survey data: implication of circadian rhythm and neuroplasticity in bupropion response.	Non-response to antidepressants and depression	RASGRP3	unipolar depression, mood disorder, response to antidepressant
23144319	Lee Y	Prognostic implications of genetic variants in advanced non-small cell lung cancer: a genome-wide association study.	Non-small cell lung cancer	ANKS1A	non-small cell lung carcinoma
31326317	Dai J	Identification of risk loci and a polygenic risk score for lung cancer: a large-scale prospective cohort study in Chinese populations.	Non-small cell lung cancer	BPTF	non-small cell lung carcinoma
31609978	Huang L	Genetic factors define CPO and CLO subtypes of nonsyndromicorofacial cleft.	Nonsyndromic cleft lip	VAX1	cleft lip
28232668	Yu Y	Genome-wide analyses of non-syndromic cleft lip with palate identify 14 novel loci and genetic heterogeneity.	Nonsyndromic cleft lip with cleft palate	VAX1	cleft palate, cleft lip
28232668	Yu Y	Genome-wide analyses of non-syndromic cleft lip with palate identify 14 novel loci and genetic heterogeneity.	Nonsyndromic cleft lip with cleft palate	PTCH1	cleft palate, cleft lip
28232668	Yu Y	Genome-wide analyses of non-syndromic cleft lip with palate identify 14 novel loci and genetic heterogeneity.	Nonsyndromic cleft lip with cleft palate	NTN1	cleft palate, cleft lip
25775280	Sun Y	Genome-wide association study identifies a new susceptibility locus for cleft lip with or without a cleft palate.	Nonsyndromic cleft lip with or without cleft palate	VAX1	cleft palate, cleft lip
25775280	Sun Y	Genome-wide association study identifies a new susceptibility locus for cleft lip with or without a cleft palate.	Nonsyndromic cleft lip with or without cleft palate	NTN1	cleft palate, cleft lip
30680360	McCoy TH Jr	Genomewide Association Study of Fracture Nonunion Using Electronic Health Records.	Nonunion in individuals with fractures	AMPD3	bone fracture, fractures, ununited
29921221	Cha S	Identification of five novel genetic loci related to facial morphology by genome-wide association studies.	Nose morphology	SUPT3H	nose morphology measurement
29921221	Cha S	Identification of five novel genetic loci related to facial morphology by genome-wide association studies.	Nose morphology	SEMA3A	nose morphology measurement
27182965	Pickrell JK	Detection and interpretation of shared genetic influences on 42 human traits.	Nose size	SUPT3H	nose morphology measurement
27182965	Pickrell JK	Detection and interpretation of shared genetic influences on 42 human traits.	Nose size	RAD51B	nose morphology measurement
27182965	Pickrell JK	Detection and interpretation of shared genetic influences on 42 human traits.	Nose size	MSRA	nose morphology measurement
27182965	Pickrell JK	Detection and interpretation of shared genetic influences on 42 human traits.	Nose size	FOXP1	nose morphology measurement
27182965	Pickrell JK	Detection and interpretation of shared genetic influences on 42 human traits.	Nose size	TNKS	nose morphology measurement
31235808	Shungin D	Genome-wide analysis of dental caries and periodontitis combining clinical and self-reported data.	Number of decayed, missing and filled tooth surfaces or use of dentures	RBM5	dental caries, dentures
30643258	Karlsson Linner R	Genome-wide association analyses of risk tolerance and risky behaviors in over 1 million individuals identify hundreds of loci and shared genetic influences.	Number of sexual partners	MEF2C	risky sexual behaviour measurement
30643258	Karlsson Linner R	Genome-wide association analyses of risk tolerance and risky behaviors in over 1 million individuals identify hundreds of loci and shared genetic influences.	Number of sexual partners	STH	risky sexual behaviour measurement
30643258	Karlsson Linner R	Genome-wide association analyses of risk tolerance and risky behaviors in over 1 million individuals identify hundreds of loci and shared genetic influences.	Number of sexual partners	LRP8	risky sexual behaviour measurement
30643258	Karlsson Linner R	Genome-wide association analyses of risk tolerance and risky behaviors in over 1 million individuals identify hundreds of loci and shared genetic influences.	Number of sexual partners	FOXP1	risky sexual behaviour measurement
30643258	Karlsson Linner R	Genome-wide association analyses of risk tolerance and risky behaviors in over 1 million individuals identify hundreds of loci and shared genetic influences.	Number of sexual partners	CNNM2	risky sexual behaviour measurement
30643258	Karlsson Linner R	Genome-wide association analyses of risk tolerance and risky behaviors in over 1 million individuals identify hundreds of loci and shared genetic influences.	Number of sexual partners	BLK	risky sexual behaviour measurement
30643258	Karlsson Linner R	Genome-wide association analyses of risk tolerance and risky behaviors in over 1 million individuals identify hundreds of loci and shared genetic influences.	Number of sexual partners	HFE	risky sexual behaviour measurement
20421936	Scherag A	Two new Loci for body-weight regulation identified in a joint analysis of genome-wide association studies for early-onset extreme obesity in French and german study groups.	Obesity (early onset extreme)	MSRA	obesity
20421936	Scherag A	Two new Loci for body-weight regulation identified in a joint analysis of genome-wide association studies for early-onset extreme obesity in French and german study groups.	Obesity (early onset extreme)	TNKS	obesity
23251661	Comuzzie AG	Novel genetic loci identified for the pathophysiology of childhood obesity in the Hispanic population.	Obesity-related traits	SUPT3H	IGF-1 measurement
23251661	Comuzzie AG	Novel genetic loci identified for the pathophysiology of childhood obesity in the Hispanic population.	Obesity-related traits	CLEC16A	CCL2 measurement
23251661	Comuzzie AG	Novel genetic loci identified for the pathophysiology of childhood obesity in the Hispanic population.	Obesity-related traits	DSTYK	CCL2 measurement
23251661	Comuzzie AG	Novel genetic loci identified for the pathophysiology of childhood obesity in the Hispanic population.	Obesity-related traits	PLEKHG1	physical activity
23251661	Comuzzie AG	Novel genetic loci identified for the pathophysiology of childhood obesity in the Hispanic population.	Obesity-related traits	NBEAL1	body weight
23251661	Comuzzie AG	Novel genetic loci identified for the pathophysiology of childhood obesity in the Hispanic population.	Obesity-related traits	GPR98	body weight
23251661	Comuzzie AG	Novel genetic loci identified for the pathophysiology of childhood obesity in the Hispanic population.	Obesity-related traits	PLEKHG1	physical activity
23251661	Comuzzie AG	Novel genetic loci identified for the pathophysiology of childhood obesity in the Hispanic population.	Obesity-related traits	PLEKHG1	physical activity
23251661	Comuzzie AG	Novel genetic loci identified for the pathophysiology of childhood obesity in the Hispanic population.	Obesity-related traits	NBEAL1	body composition measurement
23251661	Comuzzie AG	Novel genetic loci identified for the pathophysiology of childhood obesity in the Hispanic population.	Obesity-related traits	FBXL7	hormone measurement
23251661	Comuzzie AG	Novel genetic loci identified for the pathophysiology of childhood obesity in the Hispanic population.	Obesity-related traits	CACNB2	metabolic rate measurement
23251661	Comuzzie AG	Novel genetic loci identified for the pathophysiology of childhood obesity in the Hispanic population.	Obesity-related traits	SEMA3A	urinary metabolite measurement
23251661	Comuzzie AG	Novel genetic loci identified for the pathophysiology of childhood obesity in the Hispanic population.	Obesity-related traits	CCDC91	body mass index
23251661	Comuzzie AG	Novel genetic loci identified for the pathophysiology of childhood obesity in the Hispanic population.	Obesity-related traits	ERBB3	IGFBP-3 measurement
23251661	Comuzzie AG	Novel genetic loci identified for the pathophysiology of childhood obesity in the Hispanic population.	Obesity-related traits	COL4A1	IGFBP-3 measurement
23251661	Comuzzie AG	Novel genetic loci identified for the pathophysiology of childhood obesity in the Hispanic population.	Obesity-related traits	CLEC16A	IGFBP-3 measurement
23251661	Comuzzie AG	Novel genetic loci identified for the pathophysiology of childhood obesity in the Hispanic population.	Obesity-related traits	PRDM5	body weight
23251661	Comuzzie AG	Novel genetic loci identified for the pathophysiology of childhood obesity in the Hispanic population.	Obesity-related traits	CC2D2A	low density lipoprotein cholesterol measurement
23251661	Comuzzie AG	Novel genetic loci identified for the pathophysiology of childhood obesity in the Hispanic population.	Obesity-related traits	KIF6	triglyceride measurement, high density lipoprotein cholesterol measurement
23251661	Comuzzie AG	Novel genetic loci identified for the pathophysiology of childhood obesity in the Hispanic population.	Obesity-related traits	NBEAL1	body composition measurement
23251661	Comuzzie AG	Novel genetic loci identified for the pathophysiology of childhood obesity in the Hispanic population.	Obesity-related traits	NBEAL1	body composition measurement
23251661	Comuzzie AG	Novel genetic loci identified for the pathophysiology of childhood obesity in the Hispanic population.	Obesity-related traits	RP1L1	amino acid measurement
23251661	Comuzzie AG	Novel genetic loci identified for the pathophysiology of childhood obesity in the Hispanic population.	Obesity-related traits	SLIT1	amino acid measurement
23251661	Comuzzie AG	Novel genetic loci identified for the pathophysiology of childhood obesity in the Hispanic population.	Obesity-related traits	COL4A1	body weight
23251661	Comuzzie AG	Novel genetic loci identified for the pathophysiology of childhood obesity in the Hispanic population.	Obesity-related traits	ANKS1A	metabolic rate measurement
23251661	Comuzzie AG	Novel genetic loci identified for the pathophysiology of childhood obesity in the Hispanic population.	Obesity-related traits	CELF2	thyroid stimulating hormone measurement
23251661	Comuzzie AG	Novel genetic loci identified for the pathophysiology of childhood obesity in the Hispanic population.	Obesity-related traits	RAB6A	energy intake
28641744	Guo W	Polygenic risk score and heritability estimates reveals a genetic relationship between ASD and OCD.	Obsessive-compulsive disorder or autism spectrum disorder	TUBB3	obsessive-compulsive disorder, autism spectrum disorder
29077507	Chen H	Multi-ethnic Meta-analysis Identifies RAI1 as a Possible Obstructive Sleep Apnea Related Quantitative Trait Locus in Men.	Obstructive sleep apnea trait (apnea hypopnea index)	C16orf62	sleep apnea measurement
29077507	Chen H	Multi-ethnic Meta-analysis Identifies RAI1 as a Possible Obstructive Sleep Apnea Related Quantitative Trait Locus in Men.	Obstructive sleep apnea trait (apnea hypopnea index)	C16orf62	sleep apnea measurement
29077507	Chen H	Multi-ethnic Meta-analysis Identifies RAI1 as a Possible Obstructive Sleep Apnea Related Quantitative Trait Locus in Men.	Obstructive sleep apnea trait (apnea hypopnea index)	STX8	sleep apnea measurement
31396565	van der Lee SJ	A genome-wide association study identifies genetic loci associated with specific lobar brain volumes.	Occipital lobe volume	RSPO3	occipital lobe volume measurement
31043758	Warrington NM	Maternal and fetal genetic effects on birth weight and their relevance to cardio-metabolic risk factors.	Offspring birth weight	CELF2	birth weight, parental genotype effect measurement
31043758	Warrington NM	Maternal and fetal genetic effects on birth weight and their relevance to cardio-metabolic risk factors.	Offspring birth weight	ENPP2	birth weight, parental genotype effect measurement
31043758	Warrington NM	Maternal and fetal genetic effects on birth weight and their relevance to cardio-metabolic risk factors.	Offspring birth weight	LPAR1	birth weight, parental genotype effect measurement
31043758	Warrington NM	Maternal and fetal genetic effects on birth weight and their relevance to cardio-metabolic risk factors.	Offspring birth weight	PTPRJ	birth weight, parental genotype effect measurement
31043758	Warrington NM	Maternal and fetal genetic effects on birth weight and their relevance to cardio-metabolic risk factors.	Offspring birth weight	JAG1	birth weight, parental genotype effect measurement
31043758	Warrington NM	Maternal and fetal genetic effects on birth weight and their relevance to cardio-metabolic risk factors.	Offspring birth weight	EDEM2	birth weight, parental genotype effect measurement
31043758	Warrington NM	Maternal and fetal genetic effects on birth weight and their relevance to cardio-metabolic risk factors.	Offspring birth weight	AMZ1	birth weight, parental genotype effect measurement
31043758	Warrington NM	Maternal and fetal genetic effects on birth weight and their relevance to cardio-metabolic risk factors.	Offspring birth weight	GNA12	birth weight, parental genotype effect measurement
31043758	Warrington NM	Maternal and fetal genetic effects on birth weight and their relevance to cardio-metabolic risk factors.	Offspring birth weight	PTCH1	birth weight, parental genotype effect measurement
27021288	Brevik EJ	Genome-wide analyses of aggressiveness in attention-deficit hyperactivity disorder.	Oppositional defiant disorder dimensions in attention-deficit hyperactivity disorder	SUPT3H	attention deficit hyperactivity disorder, oppositional defiant disorder measurement
27021288	Brevik EJ	Genome-wide analyses of aggressiveness in attention-deficit hyperactivity disorder.	Oppositional defiant disorder dimensions in attention-deficit hyperactivity disorder	SUPT3H	attention deficit hyperactivity disorder, oppositional defiant disorder measurement
25631615	Springelkamp H	Meta-analysis of Genome-Wide Association Studies Identifies Novel Loci Associated With Optic Disc Morphology.	Optic cup area	TRIOBP	optic cup area measurement
25631615	Springelkamp H	Meta-analysis of Genome-Wide Association Studies Identifies Novel Loci Associated With Optic Disc Morphology.	Optic cup area	TRIOBP	optic cup area measurement
28073927	Springelkamp H	New insights into the genetics of primary open-angle glaucoma based on meta-analyses of intraocular pressure and optic disc characteristics.	Optic cup area	TRIOBP	optic cup area measurement
31798171	Bonnemaijer PWM	Multi-trait genome-wide association study identifies new loci associated with optic disc parameters.	Optic cup area	FAT3	optic cup area measurement
31798171	Bonnemaijer PWM	Multi-trait genome-wide association study identifies new loci associated with optic disc parameters.	Optic cup area	ENO4	optic cup area measurement
31798171	Bonnemaijer PWM	Multi-trait genome-wide association study identifies new loci associated with optic disc parameters.	Optic disc area	KIF6	optic disc area measurement
31809533	Han X	Genome-wide association analysis of 95‚Äö√Ñ√¢549 individuals identifies novel loci and genes influencing optic disc morphology.	Optic disc size	FOXP1	optic disc size measurement
31809533	Han X	Genome-wide association analysis of 95‚Äö√Ñ√¢549 individuals identifies novel loci and genes influencing optic disc morphology.	Optic disc size	VCAN	optic disc size measurement
31809533	Han X	Genome-wide association analysis of 95‚Äö√Ñ√¢549 individuals identifies novel loci and genes influencing optic disc morphology.	Optic disc size	KIF6	optic disc size measurement
31809533	Han X	Genome-wide association analysis of 95‚Äö√Ñ√¢549 individuals identifies novel loci and genes influencing optic disc morphology.	Optic disc size	RSPO3	optic disc size measurement
31809533	Han X	Genome-wide association analysis of 95‚Äö√Ñ√¢549 individuals identifies novel loci and genes influencing optic disc morphology.	Optic disc size	PTCH1	optic disc size measurement
31809533	Han X	Genome-wide association analysis of 95‚Äö√Ñ√¢549 individuals identifies novel loci and genes influencing optic disc morphology.	Optic disc size	SUFU	optic disc size measurement
31809533	Han X	Genome-wide association analysis of 95‚Äö√Ñ√¢549 individuals identifies novel loci and genes influencing optic disc morphology.	Optic disc size	DCDC1	optic disc size measurement
31809533	Han X	Genome-wide association analysis of 95‚Äö√Ñ√¢549 individuals identifies novel loci and genes influencing optic disc morphology.	Optic disc size	LRCH1	optic disc size measurement
31809533	Han X	Genome-wide association analysis of 95‚Äö√Ñ√¢549 individuals identifies novel loci and genes influencing optic disc morphology.	Optic disc size	NPLOC4	optic disc size measurement
31798171	Bonnemaijer PWM	Multi-trait genome-wide association study identifies new loci associated with optic disc parameters.	Optic nerve head parameters (multi-trait analysis)	KIF6	cup-to-disc ratio measurement, optic cup area measurement, optic disc area measurement
31798171	Bonnemaijer PWM	Multi-trait genome-wide association study identifies new loci associated with optic disc parameters.	Optic nerve head parameters (multi-trait analysis)	ENO4	cup-to-disc ratio measurement, optic cup area measurement, optic disc area measurement
20395239	Macgregor S	Genome-wide association identifies ATOH7 as a major gene determining human optic disc size.	Optic nerve measurement (cup area)	SCFD2	optic disc size measurement
20395239	Macgregor S	Genome-wide association identifies ATOH7 as a major gene determining human optic disc size.	Optic nerve measurement (rim area)	PEX14	optic disc size measurement
20023658	Mangold E	Genome-wide association study identifies two susceptibility loci for nonsyndromic cleft lip with or without cleft palate.	Orofacial clefts	THADA	cleft lip
22863734	Ludwig KU	Genome-wide meta-analyses of nonsyndromic cleft lip with or without cleft palate identify six new risk loci.	Orofacial clefts	THADA	progranulin measurement
22863734	Ludwig KU	Genome-wide meta-analyses of nonsyndromic cleft lip with or without cleft palate identify six new risk loci.	Orofacial clefts	EPHA3	progranulin measurement
28054174	Leslie EJ	Genome-wide meta-analyses of nonsyndromic orofacial clefts identify novel associations between FOXE1 and all orofacial clefts, and TP63 and cleft lip with or without cleft palate.	Orofacial clefts	NTN1	Oral cleft
28054174	Leslie EJ	Genome-wide meta-analyses of nonsyndromic orofacial clefts identify novel associations between FOXE1 and all orofacial clefts, and TP63 and cleft lip with or without cleft palate.	Orofacial clefts	VAX1	Oral cleft
28054174	Leslie EJ	Genome-wide meta-analyses of nonsyndromic orofacial clefts identify novel associations between FOXE1 and all orofacial clefts, and TP63 and cleft lip with or without cleft palate.	Orofacial clefts	NTN1	Oral cleft
28054174	Leslie EJ	Genome-wide meta-analyses of nonsyndromic orofacial clefts identify novel associations between FOXE1 and all orofacial clefts, and TP63 and cleft lip with or without cleft palate.	Orofacial clefts	VAX1	Oral cleft
20023658	Mangold E	Genome-wide association study identifies two susceptibility loci for nonsyndromic cleft lip with or without cleft palate.	Orofacial clefts	KIAA1598	cleft lip
20023658	Mangold E	Genome-wide association study identifies two susceptibility loci for nonsyndromic cleft lip with or without cleft palate.	Orofacial clefts	VAX1	cleft lip
25064007	Nakajima M	A genome-wide association study identifies susceptibility loci for ossification of the posterior longitudinal ligament of the spine.	Ossification of the posterior longitudinal ligament of the spine	CCDC91	ossification of the posterior longitudinal ligament of the spine
25064007	Nakajima M	A genome-wide association study identifies susceptibility loci for ossification of the posterior longitudinal ligament of the spine.	Ossification of the posterior longitudinal ligament of the spine	SUPT3H	ossification of the posterior longitudinal ligament of the spine
21871595	Day-Williams AG	A variant in MCF2L is associated with osteoarthritis.	Osteoarthritis	MCF2L	osteoarthritis
22763110	Zeggini E	Identification of new susceptibility loci for osteoarthritis (arcOGEN): a genome-wide association study.	Osteoarthritis	SUPT3H	osteoarthritis
30374069	Styrkarsdottir U	Meta-analysis of Icelandic and UK data sets identifies missense variants in SMO, IL11, COL11A1 and 13 more new loci associated with osteoarthritis.	Osteoarthritis (hip)	IL11	osteoarthritis, hip
30374069	Styrkarsdottir U	Meta-analysis of Icelandic and UK data sets identifies missense variants in SMO, IL11, COL11A1 and 13 more new loci associated with osteoarthritis.	Osteoarthritis (hip)	RUNX2	osteoarthritis, hip
30374069	Styrkarsdottir U	Meta-analysis of Icelandic and UK data sets identifies missense variants in SMO, IL11, COL11A1 and 13 more new loci associated with osteoarthritis.	Osteoarthritis (hip)	HFE	osteoarthritis, hip
25057126	Ramos YF	Meta-analysis identifies loci affecting levels of the potential osteoarthritis biomarkers sCOMP and uCTX-II with genome wide significance.	Osteoarthritis biomarkers	XRCC4	osteoarthritis biomarker measurement
30664745	Tachmazidou I	Identification of new therapeutic targets for osteoarthritis through genome-wide analyses of UK Biobank data.	Osteoarthritis of the hip or knee	SUPT3H	osteoarthritis, hip, osteoarthritis, knee
20548944	Hsu YH	An integration of genome-wide association study and gene expression profiling to prioritize the discovery of novel susceptibility Loci for osteoporosis-related traits.	Osteoporosis-related phenotypes	TNFRSF11B	osteoporosis
25080503	Kwan JS	Meta-analysis of genome-wide association studies identifies two loci associated with circulating osteoprotegerin levels.	Osteoprotegerin levels	COLEC10	osteoprotegerin measurement
25080503	Kwan JS	Meta-analysis of genome-wide association studies identifies two loci associated with circulating osteoprotegerin levels.	Osteoprotegerin levels	TNFRSF11B	osteoprotegerin measurement
25080503	Kwan JS	Meta-analysis of genome-wide association studies identifies two loci associated with circulating osteoprotegerin levels.	Osteoprotegerin levels	COLEC10	osteoprotegerin measurement
25080503	Kwan JS	Meta-analysis of genome-wide association studies identifies two loci associated with circulating osteoprotegerin levels.	Osteoprotegerin levels	TNFRSF11B	osteoprotegerin measurement
23535730	Pharoah PD	GWAS meta-analysis and replication identifies three new susceptibility loci for ovarian cancer.	Ovarian cancer	SNX16	ovarian carcinoma
23535730	Pharoah PD	GWAS meta-analysis and replication identifies three new susceptibility loci for ovarian cancer.	Ovarian cancer	SKIDA1	ovarian carcinoma
23535730	Pharoah PD	GWAS meta-analysis and replication identifies three new susceptibility loci for ovarian cancer.	Ovarian cancer	DNAJC1	ovarian carcinoma
23535730	Pharoah PD	GWAS meta-analysis and replication identifies three new susceptibility loci for ovarian cancer.	Ovarian cancer	MLLT10	ovarian carcinoma
23535730	Pharoah PD	GWAS meta-analysis and replication identifies three new susceptibility loci for ovarian cancer.	Ovarian cancer	SKIDA1	ovarian carcinoma
23535730	Pharoah PD	GWAS meta-analysis and replication identifies three new susceptibility loci for ovarian cancer.	Ovarian cancer	DNAJC1	ovarian carcinoma
23535730	Pharoah PD	GWAS meta-analysis and replication identifies three new susceptibility loci for ovarian cancer.	Ovarian cancer	MLLT10	ovarian carcinoma
23535730	Pharoah PD	GWAS meta-analysis and replication identifies three new susceptibility loci for ovarian cancer.	Ovarian cancer	SNX16	ovarian carcinoma
23776197	Leandro-Garcia LJ	Genome-wide association study identifies ephrin type A receptors implicated in paclitaxel induced peripheral sensory neuropathy.	Paclitaxel-induced neuropathy	PLA2G3	brain serotonin transporter measurement, response to paclitaxel
23776197	Leandro-Garcia LJ	Genome-wide association study identifies ephrin type A receptors implicated in paclitaxel induced peripheral sensory neuropathy.	Paclitaxel-induced neuropathy	LIMK2	brain serotonin transporter measurement, response to paclitaxel
29422604	Klein AP	Genome-wide meta-analysis identifies five new susceptibility loci for pancreatic cancer.	Pancreatic cancer	MICAL3	pancreatic carcinoma
19165232	Otowa T	Genome-wide association study of panic disorder in the Japanese population.	Panic disorder	PLEKHG1	panic disorder
29227965	Pilling LC	Human longevity: 25 genetic loci associated in 389,166 UK biobank participants.	Parental longevity (combined parental attained age, Martingale residuals)	PROX2	parental longevity
29227965	Pilling LC	Human longevity: 25 genetic loci associated in 389,166 UK biobank participants.	Parental longevity (combined parental attained age, Martingale residuals)	HIST1H2BF	parental longevity
29227965	Pilling LC	Human longevity: 25 genetic loci associated in 389,166 UK biobank participants.	Parental longevity (combined parental attained age, Martingale residuals)	HIST1H4E	parental longevity
29227965	Pilling LC	Human longevity: 25 genetic loci associated in 389,166 UK biobank participants.	Parental longevity (father's attained age)	PROX2	parental longevity
31484785	Wright KM	A Prospective Analysis of Genetic Variants Associated with Human Lifespan.	Parental longevity (mother's age at death or mother's attained age)	IP6K1	parental longevity
21292315	Nalls MA	Imputation of sequence variants for identification of genetic risks for Parkinson's disease: a meta-analysis of genome-wide association studies.	Parkinson's disease	MAPT	Parkinson's disease
19915575	Simon-Sanchez J	Genome-wide association study reveals genetic risk underlying Parkinson's disease.	Parkinson's disease	NSF	Parkinson's disease
20711177	Hamza TH	Common genetic variation in the HLA region is associated with late-onset sporadic Parkinson's disease.	Parkinson's disease	MAPT	Parkinson's disease
21738487	Do CB	Web-based genome-wide association study identifies two novel loci and a substantial genetic component for Parkinson's disease.	Parkinson's disease	MAPT	Parkinson's disease
22451204	Pankratz N	Meta-analysis of Parkinson's disease: identification of a novel locus, RIT2.	Parkinson's disease	WNT3	Parkinson's disease
24511991	Hill-Burns EM	Identification of a novel Parkinson's disease locus via stratified genome-wide association study.	Parkinson's disease	MAPT	Parkinson's disease
24511991	Hill-Burns EM	Identification of a novel Parkinson's disease locus via stratified genome-wide association study.	Parkinson's disease	MAPT	Parkinson's disease
21044948	Spencer CC	Dissection of the genetics of Parkinson's disease identifies an additional association 5' of SNCA and multiple associated haplotypes at 17q21.	Parkinson's disease	MAPT	Parkinson's disease
25064009	Nalls MA	Large-scale meta-analysis of genome-wide association data identifies six new risk loci for Parkinson's disease.	Parkinson's disease	MAPT	Parkinson's disease
24842889	Vacic V	Genome-wide mapping of IBD segments in an Ashkenazi PD cohort identifies associated haplotypes.	Parkinson's disease	MAPT	Parkinson's disease
21812969	Liu X	Genome-wide association study identifies candidate genes for Parkinson's disease in an Ashkenazi Jewish population.	Parkinson's disease	NSF	Parkinson's disease
21812969	Liu X	Genome-wide association study identifies candidate genes for Parkinson's disease in an Ashkenazi Jewish population.	Parkinson's disease	WNT3	Parkinson's disease
31660654	Bandres-Ciga S	The Genetic Architecture of Parkinson Disease in Spain: Characterizing Population-Specific Risk, Differential Haplotype Structures, and Providing Etiologic Insight.	Parkinson's disease	CRHR1	Parkinson's disease
19915575	Simon-Sanchez J	Genome-wide association study reveals genetic risk underlying Parkinson's disease.	Parkinson's disease	MAPT	Parkinson's disease
19915575	Simon-Sanchez J	Genome-wide association study reveals genetic risk underlying Parkinson's disease.	Parkinson's disease	CNNM2	Parkinson's disease
20070850	Edwards TL	Genome-wide association study confirms SNPs in SNCA and the MAPT region as common risk factors for Parkinson disease.	Parkinson's disease	MAPT	Parkinson's disease
20070850	Edwards TL	Genome-wide association study confirms SNPs in SNCA and the MAPT region as common risk factors for Parkinson disease.	Parkinson's disease	PLEKHM1	Parkinson's disease
22438815	Lill CM	Comprehensive research synopsis and systematic meta-analyses in Parkinson's disease genetics: The PDGene database.	Parkinson's disease	MAPT	Parkinson's disease
22438815	Lill CM	Comprehensive research synopsis and systematic meta-analyses in Parkinson's disease genetics: The PDGene database.	Parkinson's disease	STH	Parkinson's disease
27182965	Pickrell JK	Detection and interpretation of shared genetic influences on 42 human traits.	Parkinson's disease	CRHR1	Parkinson's disease
27182965	Pickrell JK	Detection and interpretation of shared genetic influences on 42 human traits.	Parkinson's disease	HIST1H2BL	Parkinson's disease
28892059	Chang D	A meta-analysis of genome-wide association studies identifies 17 new Parkinson's disease risk loci.	Parkinson's disease	ARHGAP27	Parkinson's disease
28892059	Chang D	A meta-analysis of genome-wide association studies identifies 17 new Parkinson's disease risk loci.	Parkinson's disease	CRHR1	Parkinson's disease
28892059	Chang D	A meta-analysis of genome-wide association studies identifies 17 new Parkinson's disease risk loci.	Parkinson's disease	KANSL1	Parkinson's disease
28892059	Chang D	A meta-analysis of genome-wide association studies identifies 17 new Parkinson's disease risk loci.	Parkinson's disease	SPPL2C	Parkinson's disease
28892059	Chang D	A meta-analysis of genome-wide association studies identifies 17 new Parkinson's disease risk loci.	Parkinson's disease	MAPT	Parkinson's disease
28892059	Chang D	A meta-analysis of genome-wide association studies identifies 17 new Parkinson's disease risk loci.	Parkinson's disease	STH	Parkinson's disease
28892059	Chang D	A meta-analysis of genome-wide association studies identifies 17 new Parkinson's disease risk loci.	Parkinson's disease	NCKIPSD	Parkinson's disease
31660654	Bandres-Ciga S	The Genetic Architecture of Parkinson Disease in Spain: Characterizing Population-Specific Risk, Differential Haplotype Structures, and Providing Etiologic Insight.	Parkinson's disease	KANSL1	Parkinson's disease
31660654	Bandres-Ciga S	The Genetic Architecture of Parkinson Disease in Spain: Characterizing Population-Specific Risk, Differential Haplotype Structures, and Providing Etiologic Insight.	Parkinson's disease	MAPT	Parkinson's disease
31701892	Nalls MA	Identification of novel risk loci, causal insights, and heritable risk for Parkinson's disease: a meta-analysis of genome-wide association studies.	Parkinson's disease or first degree relation to individual with Parkinson's disease	FYN	Parkinson's disease
31701892	Nalls MA	Identification of novel risk loci, causal insights, and heritable risk for Parkinson's disease: a meta-analysis of genome-wide association studies.	Parkinson's disease or first degree relation to individual with Parkinson's disease	RPS12	Parkinson's disease
31701892	Nalls MA	Identification of novel risk loci, causal insights, and heritable risk for Parkinson's disease: a meta-analysis of genome-wide association studies.	Parkinson's disease or first degree relation to individual with Parkinson's disease	IP6K2	Parkinson's disease
31701892	Nalls MA	Identification of novel risk loci, causal insights, and heritable risk for Parkinson's disease: a meta-analysis of genome-wide association studies.	Parkinson's disease or first degree relation to individual with Parkinson's disease	CRHR1	Parkinson's disease
31701892	Nalls MA	Identification of novel risk loci, causal insights, and heritable risk for Parkinson's disease: a meta-analysis of genome-wide association studies.	Parkinson's disease or first degree relation to individual with Parkinson's disease	CRHR1	Parkinson's disease
31701892	Nalls MA	Identification of novel risk loci, causal insights, and heritable risk for Parkinson's disease: a meta-analysis of genome-wide association studies.	Parkinson's disease or first degree relation to individual with Parkinson's disease	WNT3	Parkinson's disease
31701892	Nalls MA	Identification of novel risk loci, causal insights, and heritable risk for Parkinson's disease: a meta-analysis of genome-wide association studies.	Parkinson's disease or first degree relation to individual with Parkinson's disease	CRHR1	Parkinson's disease
31701892	Nalls MA	Identification of novel risk loci, causal insights, and heritable risk for Parkinson's disease: a meta-analysis of genome-wide association studies.	Parkinson's disease or first degree relation to individual with Parkinson's disease	KANSL1	Parkinson's disease
31701892	Nalls MA	Identification of novel risk loci, causal insights, and heritable risk for Parkinson's disease: a meta-analysis of genome-wide association studies.	Parkinson's disease or first degree relation to individual with Parkinson's disease	NSF	Parkinson's disease
29724592	Pottier C	Potential genetic modifiers of disease risk and age at onset in patients with frontotemporal lobar degeneration and GRN mutations: a genome-wide association study.	Parkinsonism in frontotemporal lobe dementia	SP1	Parkinson's disease, Frontotemporal dementia
30804560	Shrine N	New genetic signals for lung function highlight pathways and chronic obstructive pulmonary disease associations across multiple ancestries.	Peak expiratory flow	CCDC91	peak expiratory flow
30804560	Shrine N	New genetic signals for lung function highlight pathways and chronic obstructive pulmonary disease associations across multiple ancestries.	Peak expiratory flow	SSH2	peak expiratory flow
30804560	Shrine N	New genetic signals for lung function highlight pathways and chronic obstructive pulmonary disease associations across multiple ancestries.	Peak expiratory flow	OBFC1	peak expiratory flow
30804560	Shrine N	New genetic signals for lung function highlight pathways and chronic obstructive pulmonary disease associations across multiple ancestries.	Peak expiratory flow	MFAP2	peak expiratory flow
30804560	Shrine N	New genetic signals for lung function highlight pathways and chronic obstructive pulmonary disease associations across multiple ancestries.	Peak expiratory flow	UQCC1	peak expiratory flow
30804560	Shrine N	New genetic signals for lung function highlight pathways and chronic obstructive pulmonary disease associations across multiple ancestries.	Peak expiratory flow	MICAL3	peak expiratory flow
30804560	Shrine N	New genetic signals for lung function highlight pathways and chronic obstructive pulmonary disease associations across multiple ancestries.	Peak expiratory flow	FAF1	peak expiratory flow
29030101	Asai Y	Genome-wide association study and meta-analysis in multiple populations identifies new loci for peanut allergy and establishes C11orf30/EMSY as a genetic risk factor for food allergy.	Peanut allergy	CHCHD3	peanut allergy measurement
29240982	Mitchell JA	Multi-dimensional bone density phenotyping reveals new insights in to genetic regulation of the pediatric skeleton.	Pediatric areal bone mineral density (radius vs spine & hip discordant skeletal phenotype)	CPED1	bone density
29240982	Mitchell JA	Multi-dimensional bone density phenotyping reveals new insights in to genetic regulation of the pediatric skeleton.	Pediatric areal bone mineral density (radius vs spine & hip discordant skeletal phenotype)	CPED1	bone density
29240982	Mitchell JA	Multi-dimensional bone density phenotyping reveals new insights in to genetic regulation of the pediatric skeleton.	Pediatric areal bone mineral density (radius vs spine & hip discordant skeletal phenotype)	CPED1	bone density
29240982	Mitchell JA	Multi-dimensional bone density phenotyping reveals new insights in to genetic regulation of the pediatric skeleton.	Pediatric areal bone mineral density (radius vs spine & hip discordant skeletal phenotype)	CPED1	bone density
26041818	Chesi A	A trans-ethnic genome-wide association study identifies gender-specific loci influencing pediatric aBMD and BMC at the distal radius.	Pediatric areal bone mineral density (radius)	CPED1	radius bone mineral density
26041818	Chesi A	A trans-ethnic genome-wide association study identifies gender-specific loci influencing pediatric aBMD and BMC at the distal radius.	Pediatric areal bone mineral density (radius)	CPED1	radius bone mineral density
28181694	Chesi A	A Genomewide Association Study Identifies Two Sex-Specific Loci, at SPTB and IZUMO3, Influencing Pediatric Bone Mineral Density at Multiple Skeletal Sites.	Pediatric areal bone mineral density (radius)	CPED1	radius bone mineral density
28181694	Chesi A	A Genomewide Association Study Identifies Two Sex-Specific Loci, at SPTB and IZUMO3, Influencing Pediatric Bone Mineral Density at Multiple Skeletal Sites.	Pediatric areal bone mineral density (radius)	CPED1	radius bone mineral density
26301688	Li YR	Meta-analysis of shared genetic architecture across ten pediatric autoimmune diseases.	Pediatric autoimmune diseases	CRB1	autoimmune thyroid disease, type I diabetes mellitus, Common variable immunodeficiency, ankylosing spondylitis, psoriasis, celiac disease, ulcerative colitis, Crohn's disease, autoimmune disease, juvenile idiopathic arthritis, systemic lupus erythematosus
26301688	Li YR	Meta-analysis of shared genetic architecture across ten pediatric autoimmune diseases.	Pediatric autoimmune diseases	DAG1	autoimmune thyroid disease, type I diabetes mellitus, Common variable immunodeficiency, ankylosing spondylitis, psoriasis, celiac disease, ulcerative colitis, Crohn's disease, autoimmune disease, juvenile idiopathic arthritis, systemic lupus erythematosus
28181694	Chesi A	A Genomewide Association Study Identifies Two Sex-Specific Loci, at SPTB and IZUMO3, Influencing Pediatric Bone Mineral Density at Multiple Skeletal Sites.	Pediatric bone mineral content (femoral neck)	CPED1	bone mineral content measurement
26041818	Chesi A	A trans-ethnic genome-wide association study identifies gender-specific loci influencing pediatric aBMD and BMC at the distal radius.	Pediatric bone mineral content (radius)	CPED1	bone mineral content measurement
28181694	Chesi A	A Genomewide Association Study Identifies Two Sex-Specific Loci, at SPTB and IZUMO3, Influencing Pediatric Bone Mineral Density at Multiple Skeletal Sites.	Pediatric bone mineral content (radius)	CPED1	bone mineral content measurement
28181694	Chesi A	A Genomewide Association Study Identifies Two Sex-Specific Loci, at SPTB and IZUMO3, Influencing Pediatric Bone Mineral Density at Multiple Skeletal Sites.	Pediatric bone mineral content (radius)	CPED1	bone mineral content measurement
26041818	Chesi A	A trans-ethnic genome-wide association study identifies gender-specific loci influencing pediatric aBMD and BMC at the distal radius.	Pediatric bone mineral content (radius)	CPED1	bone mineral content measurement
30450575	Hojfeldt SG	Genetic predisposition to PEG-asparaginase hypersensitivity in children treated according to NOPHO ALL2008.	PEG-asparaginase hypersensitivity without enzyme activity in childhood acute lymphoblastic leukaemia	BCAT1	asparaginase hypersensitivity, acute lymphoblastic leukemia
30972912	Wei L	Genetic variation in FCER1A predicts peginterferon alfa-2a-induced hepatitis B surface antigen clearance in East Asian patients with chronic hepatitis B.	Peginterferon alfa-2a treatment response in chronic hepatitis B infection	MSI2	response to peginterferon alfa-2a, chronic hepatitis B virus infection
31005972	Hwang LD	New insight into human sweet taste: a genome-wide association study of the perception and intake of sweet substances.	Perceived sweetness of sucrose	WNK2
25342443	Lindstrom S	Genome-wide association study identifies multiple loci associated with both mammographic density and breast cancer risk.	Percent mammographic density	TMEM184B	mammographic density percentage, mammographic density measurement
25342443	Lindstrom S	Genome-wide association study identifies multiple loci associated with both mammographic density and breast cancer risk.	Percent mammographic density	PLA2G6	mammographic density percentage, mammographic density measurement
26030696	Cho MH	A Genome-Wide Association Study of Emphysema and Airway Quantitative Imaging Phenotypes.	Percentage gas trapping	SP1	gas trapping measurement
26030696	Cho MH	A Genome-Wide Association Study of Emphysema and Airway Quantitative Imaging Phenotypes.	Percentage gas trapping	NTN1	gas trapping measurement
22699663	Divaris K	Genome-wide association study of periodontal pathogen colonization.	Periodontal microbiota	RUNX2	periodontitis
24024966	Teumer A	Genome-wide association study of chronic periodontitis in a general German population.	Periodontitis (CDC/AAP)	BLK	periodontitis
24024966	Teumer A	Genome-wide association study of chronic periodontitis in a general German population.	Periodontitis (CDC/AAP)	BLK	periodontitis
24024966	Teumer A	Genome-wide association study of chronic periodontitis in a general German population.	Periodontitis (Mean PAL)	EPHA3	periodontitis
31285632	Klarin D	Genome-wide association study of peripheral artery disease in the Million Veteran Program.	Peripheral artery disease	COL4A1	peripheral arterial disease
31551469	Tabassum R	Genetic architecture of human plasma lipidome and its link to cardiovascular disease.	Phosphatidylcholine levels	BLK	phosphatidylcholine measurement
27182965	Pickrell JK	Detection and interpretation of shared genetic influences on 42 human traits.	Photic sneeze reflex	FAT3	autosomal dominant compelling helio-ophthalmic outburst syndrome
27182965	Pickrell JK	Detection and interpretation of shared genetic influences on 42 human traits.	Photic sneeze reflex	MEF2C	autosomal dominant compelling helio-ophthalmic outburst syndrome
30531941	Doherty A	GWAS identifies 14 loci for device-measured physical activity and sleep duration.	Physical activity (overall physical activity time)	SKIDA1	physical activity measurement
30531941	Doherty A	GWAS identifies 14 loci for device-measured physical activity and sleep duration.	Physical activity (walking duration)	HP1BP3	physical activity measurement
29678681	Matana A	Genome-wide meta-analysis identifies novel gender specific loci associated with thyroid antibodies level in Croatians.	Plasma anti-thyroglobulin and anti-thyroid peroxidase levels (bivariate analysis)	SMG6	thyroid peroxidase antibody measurement, anti-thyroglobulin antibody measurement
29678681	Matana A	Genome-wide meta-analysis identifies novel gender specific loci associated with thyroid antibodies level in Croatians.	Plasma anti-thyroglobulin levels	JAK1	anti-thyroglobulin antibody measurement
29678681	Matana A	Genome-wide meta-analysis identifies novel gender specific loci associated with thyroid antibodies level in Croatians.	Plasma anti-thyroglobulin levels	JAK1	anti-thyroglobulin antibody measurement
31271701	Thibord F	A Genome Wide Association Study on plasma FV levels identified PLXDC2 as a new modifier of the coagulation process.	Plasma factor V levels in venous thrombosis (conditioned on rs6027)	MAST4	coagulation factor V measurement, venous thromboembolism
29317604	Liu D	Beta-defensin 1, aryl hydrocarbon receptor and plasma kynurenine in major depressive disorder: metabolomics-informed genomics.	Plasma kynurenine to tryptophan ratio in major depressive disorder	MSRA	unipolar depression, kynurenine:tryptophan ratio
28100725	Chen J	Genome-wide association study identifies MAPT locus influencing human plasma tau levels.	Plasma t-tau levels	MAPT	t-tau measurement
20526338	Johnson AD	Genome-wide meta-analyses identifies seven loci associated with platelet aggregation in response to agonists.	Platelet aggregation	MRVI1	platelet aggregation
20526338	Johnson AD	Genome-wide meta-analyses identifies seven loci associated with platelet aggregation in response to agonists.	Platelet aggregation	TRIM27	platelet aggregation
29185836	Chen MH	Exome-chip meta-analysis identifies association between variation in ANKRD26 and platelet aggregation.	Platelet aggregation	MRVI1	platelet aggregation
29185836	Chen MH	Exome-chip meta-analysis identifies association between variation in ANKRD26 and platelet aggregation.	Platelet aggregation	MRVI1	platelet aggregation
29185836	Chen MH	Exome-chip meta-analysis identifies association between variation in ANKRD26 and platelet aggregation.	Platelet aggregation	MRVI1	platelet aggregation
29185836	Chen MH	Exome-chip meta-analysis identifies association between variation in ANKRD26 and platelet aggregation.	Platelet aggregation	MRVI1	platelet aggregation
29185836	Chen MH	Exome-chip meta-analysis identifies association between variation in ANKRD26 and platelet aggregation.	Platelet aggregation	MRVI1	platelet aggregation
21507922	Ramsuran V	Duffy-null-associated low neutrophil counts influence HIV-1 susceptibility in high-risk South African black women.	Platelet count	PITPNM2	platelet count
22139419	Gieger C	New gene functions in megakaryopoiesis and platelet formation.	Platelet count	THADA	platelet count
22139419	Gieger C	New gene functions in megakaryopoiesis and platelet formation.	Platelet count	MEF2C	platelet count
22139419	Gieger C	New gene functions in megakaryopoiesis and platelet formation.	Platelet count	AKAP10	platelet count
27863252	Astle WJ	The Allelic Landscape of Human Blood Cell Trait Variation and Links to Common Complex Disease.	Platelet count	ASAP1	platelet count
27863252	Astle WJ	The Allelic Landscape of Human Blood Cell Trait Variation and Links to Common Complex Disease.	Platelet count	PLEC	platelet count
27863252	Astle WJ	The Allelic Landscape of Human Blood Cell Trait Variation and Links to Common Complex Disease.	Platelet count	AKAP10	platelet count
27863252	Astle WJ	The Allelic Landscape of Human Blood Cell Trait Variation and Links to Common Complex Disease.	Platelet count	MAST4	platelet count
27863252	Astle WJ	The Allelic Landscape of Human Blood Cell Trait Variation and Links to Common Complex Disease.	Platelet count	MAP1A	platelet count
27863252	Astle WJ	The Allelic Landscape of Human Blood Cell Trait Variation and Links to Common Complex Disease.	Platelet count	SMG6	platelet count
27863252	Astle WJ	The Allelic Landscape of Human Blood Cell Trait Variation and Links to Common Complex Disease.	Platelet count	DIP2B	platelet count
27863252	Astle WJ	The Allelic Landscape of Human Blood Cell Trait Variation and Links to Common Complex Disease.	Platelet count	NAA25	platelet count
27863252	Astle WJ	The Allelic Landscape of Human Blood Cell Trait Variation and Links to Common Complex Disease.	Platelet count	MEF2D	platelet count
27863252	Astle WJ	The Allelic Landscape of Human Blood Cell Trait Variation and Links to Common Complex Disease.	Platelet count	RAD51B	platelet count
27863252	Astle WJ	The Allelic Landscape of Human Blood Cell Trait Variation and Links to Common Complex Disease.	Platelet count	YLPM1	platelet count
27863252	Astle WJ	The Allelic Landscape of Human Blood Cell Trait Variation and Links to Common Complex Disease.	Platelet count	HFE	platelet count
27863252	Astle WJ	The Allelic Landscape of Human Blood Cell Trait Variation and Links to Common Complex Disease.	Platelet count	GNA12	platelet count
26805783	Schick UM	Genome-wide Association Study of Platelet Count Identifies Ancestry-Specific Loci in Hispanic/Latino Americans.	Platelet count	GABBR1	platelet count
24026423	Shameer K	A genome- and phenome-wide association study to identify genetic variants influencing platelet count and volume and their pleiotropic effects.	Platelet count	RIC8A	platelet count
24026423	Shameer K	A genome- and phenome-wide association study to identify genetic variants influencing platelet count and volume and their pleiotropic effects.	Platelet count	BET1L	platelet count
27863252	Astle WJ	The Allelic Landscape of Human Blood Cell Trait Variation and Links to Common Complex Disease.	Platelet count	RP11-145E5.5	platelet count
27863252	Astle WJ	The Allelic Landscape of Human Blood Cell Trait Variation and Links to Common Complex Disease.	Platelet count	MEF2C	platelet count
27863252	Astle WJ	The Allelic Landscape of Human Blood Cell Trait Variation and Links to Common Complex Disease.	Platelet distribution width	MICALL1	platelet component distribution width
27863252	Astle WJ	The Allelic Landscape of Human Blood Cell Trait Variation and Links to Common Complex Disease.	Platelet distribution width	CUX1	platelet component distribution width
27863252	Astle WJ	The Allelic Landscape of Human Blood Cell Trait Variation and Links to Common Complex Disease.	Platelet distribution width	ERI1	platelet component distribution width
27863252	Astle WJ	The Allelic Landscape of Human Blood Cell Trait Variation and Links to Common Complex Disease.	Platelet distribution width	PLEC	platelet component distribution width
27863252	Astle WJ	The Allelic Landscape of Human Blood Cell Trait Variation and Links to Common Complex Disease.	Platelet distribution width	LRCH1	platelet component distribution width
27863252	Astle WJ	The Allelic Landscape of Human Blood Cell Trait Variation and Links to Common Complex Disease.	Platelet distribution width	LRCH1	platelet component distribution width
27863252	Astle WJ	The Allelic Landscape of Human Blood Cell Trait Variation and Links to Common Complex Disease.	Platelet distribution width	JADE2	platelet component distribution width
27863252	Astle WJ	The Allelic Landscape of Human Blood Cell Trait Variation and Links to Common Complex Disease.	Platelet distribution width	MEF2C	platelet component distribution width
27863252	Astle WJ	The Allelic Landscape of Human Blood Cell Trait Variation and Links to Common Complex Disease.	Plateletcrit	PLEC	platelet crit
27863252	Astle WJ	The Allelic Landscape of Human Blood Cell Trait Variation and Links to Common Complex Disease.	Plateletcrit	MEF2D	platelet crit
27863252	Astle WJ	The Allelic Landscape of Human Blood Cell Trait Variation and Links to Common Complex Disease.	Plateletcrit	THADA	platelet crit
27863252	Astle WJ	The Allelic Landscape of Human Blood Cell Trait Variation and Links to Common Complex Disease.	Plateletcrit	BET1L	platelet crit
27863252	Astle WJ	The Allelic Landscape of Human Blood Cell Trait Variation and Links to Common Complex Disease.	Plateletcrit	NUP160	platelet crit
27863252	Astle WJ	The Allelic Landscape of Human Blood Cell Trait Variation and Links to Common Complex Disease.	Plateletcrit	GNA12	platelet crit
27863252	Astle WJ	The Allelic Landscape of Human Blood Cell Trait Variation and Links to Common Complex Disease.	Plateletcrit	CUX1	platelet crit
27863252	Astle WJ	The Allelic Landscape of Human Blood Cell Trait Variation and Links to Common Complex Disease.	Plateletcrit	DIP2B	platelet crit
27863252	Astle WJ	The Allelic Landscape of Human Blood Cell Trait Variation and Links to Common Complex Disease.	Plateletcrit	NAA25	platelet crit
27863252	Astle WJ	The Allelic Landscape of Human Blood Cell Trait Variation and Links to Common Complex Disease.	Plateletcrit	RAD51B	platelet crit
27863252	Astle WJ	The Allelic Landscape of Human Blood Cell Trait Variation and Links to Common Complex Disease.	Plateletcrit	MAP1A	platelet crit
27863252	Astle WJ	The Allelic Landscape of Human Blood Cell Trait Variation and Links to Common Complex Disease.	Plateletcrit	SMG6	platelet crit
27863252	Astle WJ	The Allelic Landscape of Human Blood Cell Trait Variation and Links to Common Complex Disease.	Plateletcrit	MSI2	platelet crit
27863252	Astle WJ	The Allelic Landscape of Human Blood Cell Trait Variation and Links to Common Complex Disease.	Plateletcrit	MEF2C	platelet crit
27863252	Astle WJ	The Allelic Landscape of Human Blood Cell Trait Variation and Links to Common Complex Disease.	Plateletcrit	RP11-145E5.5	platelet crit
27863252	Astle WJ	The Allelic Landscape of Human Blood Cell Trait Variation and Links to Common Complex Disease.	Plateletcrit	SEC14L2	platelet crit
27863252	Astle WJ	The Allelic Landscape of Human Blood Cell Trait Variation and Links to Common Complex Disease.	Plateletcrit	RP4-539M6.19	platelet crit
27863252	Astle WJ	The Allelic Landscape of Human Blood Cell Trait Variation and Links to Common Complex Disease.	Plateletcrit	RNF215	platelet crit
26416764	Day FR	Causal mechanisms and balancing selection inferred from genetic associations with polycystic ovary syndrome.	Polycystic ovary syndrome	THADA	polycystic ovary syndrome
26416764	Day FR	Causal mechanisms and balancing selection inferred from genetic associations with polycystic ovary syndrome.	Polycystic ovary syndrome	ERBB3	polycystic ovary syndrome
30566500	Day F	Large-scale genome-wide meta-analysis of polycystic ovary syndrome suggests shared genetic architecture for different diagnosis criteria.	Polycystic ovary syndrome	THADA	polycystic ovary syndrome
21151128	Chen ZJ	Genome-wide association study identifies susceptibility loci for polycystic ovary syndrome on chromosome 2p16.3, 2p21 and 9q33.3.	Polycystic ovary syndrome	THADA	polycystic ovary syndrome
21151128	Chen ZJ	Genome-wide association study identifies susceptibility loci for polycystic ovary syndrome on chromosome 2p16.3, 2p21 and 9q33.3.	Polycystic ovary syndrome	THADA	polycystic ovary syndrome
25574032	Lee H	Genome-wide association study identified new susceptibility loci for polycystic ovary syndrome.	Polycystic ovary syndrome	SOX8	polycystic ovary syndrome
25574032	Lee H	Genome-wide association study identified new susceptibility loci for polycystic ovary syndrome.	Polycystic ovary syndrome	LMF1	polycystic ovary syndrome
26284813	Hayes MG	Genome-wide association of polycystic ovary syndrome implicates alterations in gonadotropin secretion in European ancestry populations.	Polycystic ovary syndrome	GATA4	polycystic ovary syndrome
26284813	Hayes MG	Genome-wide association of polycystic ovary syndrome implicates alterations in gonadotropin secretion in European ancestry populations.	Polycystic ovary syndrome	FDFT1	polycystic ovary syndrome
26362759	Rothwell S	Dense genotyping of immune-related loci in idiopathic inflammatory myopathies confirms HLA alleles as the strongest genetic risk factor and suggests different genetic background for major clinical subgroups.	Polymyositis	BLK	polymyositis
28051079	Warner SC	Genome-wide association scan of neuropathic pain symptoms post total joint replacement highlights a variant in the protein-kinase C gene.	Possible neuropathic pain in post total joint replacement surgery for osteoarthritis	C16orf95	neuropathic pain, osteoarthritis
26634245	Lutz SM	A genome-wide association study identifies risk loci for spirometric measures among smokers of European and African ancestry.	Post bronchodilator FEV1	PLEC	forced expiratory volume, response to bronchodilator
26634245	Lutz SM	A genome-wide association study identifies risk loci for spirometric measures among smokers of European and African ancestry.	Post bronchodilator FEV1	PLEC	forced expiratory volume, response to bronchodilator
26634245	Lutz SM	A genome-wide association study identifies risk loci for spirometric measures among smokers of European and African ancestry.	Post bronchodilator FEV1	PLEC	forced expiratory volume, response to bronchodilator
26634245	Lutz SM	A genome-wide association study identifies risk loci for spirometric measures among smokers of European and African ancestry.	Post bronchodilator FEV1	PLEC	forced expiratory volume, response to bronchodilator
26634245	Lutz SM	A genome-wide association study identifies risk loci for spirometric measures among smokers of European and African ancestry.	Post bronchodilator FEV1	PLEC	forced expiratory volume, response to bronchodilator
26634245	Lutz SM	A genome-wide association study identifies risk loci for spirometric measures among smokers of European and African ancestry.	Post bronchodilator FEV1	PLEC	forced expiratory volume, response to bronchodilator
26634245	Lutz SM	A genome-wide association study identifies risk loci for spirometric measures among smokers of European and African ancestry.	Post bronchodilator FEV1	PLEC	forced expiratory volume, response to bronchodilator
26634245	Lutz SM	A genome-wide association study identifies risk loci for spirometric measures among smokers of European and African ancestry.	Post bronchodilator FEV1	PLEC	forced expiratory volume, response to bronchodilator
26634245	Lutz SM	A genome-wide association study identifies risk loci for spirometric measures among smokers of European and African ancestry.	Post bronchodilator FEV1	PLEC	forced expiratory volume, response to bronchodilator
26634245	Lutz SM	A genome-wide association study identifies risk loci for spirometric measures among smokers of European and African ancestry.	Post bronchodilator FEV1	PLEC	forced expiratory volume, response to bronchodilator
26634245	Lutz SM	A genome-wide association study identifies risk loci for spirometric measures among smokers of European and African ancestry.	Post bronchodilator FEV1	PLEC	forced expiratory volume, response to bronchodilator
26634245	Lutz SM	A genome-wide association study identifies risk loci for spirometric measures among smokers of European and African ancestry.	Post bronchodilator FEV1	PLEC	forced expiratory volume, response to bronchodilator
26634245	Lutz SM	A genome-wide association study identifies risk loci for spirometric measures among smokers of European and African ancestry.	Post bronchodilator FEV1	PLEC	forced expiratory volume, response to bronchodilator
26634245	Lutz SM	A genome-wide association study identifies risk loci for spirometric measures among smokers of European and African ancestry.	Post bronchodilator FEV1	WNT3	forced expiratory volume, response to bronchodilator
26634245	Lutz SM	A genome-wide association study identifies risk loci for spirometric measures among smokers of European and African ancestry.	Post bronchodilator FEV1	CELF4	forced expiratory volume, response to bronchodilator
26634245	Lutz SM	A genome-wide association study identifies risk loci for spirometric measures among smokers of European and African ancestry.	Post bronchodilator FEV1	MAST4	forced expiratory volume, response to bronchodilator
26634245	Lutz SM	A genome-wide association study identifies risk loci for spirometric measures among smokers of European and African ancestry.	Post bronchodilator FEV1 in COPD	LPAR1	forced expiratory volume, response to bronchodilator, chronic obstructive pulmonary disease
26634245	Lutz SM	A genome-wide association study identifies risk loci for spirometric measures among smokers of European and African ancestry.	Post bronchodilator FEV1 in COPD	ASAP1	forced expiratory volume, response to bronchodilator, chronic obstructive pulmonary disease
26634245	Lutz SM	A genome-wide association study identifies risk loci for spirometric measures among smokers of European and African ancestry.	Post bronchodilator FEV1 in COPD	GPR98	forced expiratory volume, response to bronchodilator, chronic obstructive pulmonary disease
26634245	Lutz SM	A genome-wide association study identifies risk loci for spirometric measures among smokers of European and African ancestry.	Post bronchodilator FEV1 in COPD	GPR98	forced expiratory volume, response to bronchodilator, chronic obstructive pulmonary disease
26634245	Lutz SM	A genome-wide association study identifies risk loci for spirometric measures among smokers of European and African ancestry.	Post bronchodilator FEV1/FVC ratio	CELF4	response to bronchodilator, FEV/FEC ratio
26634245	Lutz SM	A genome-wide association study identifies risk loci for spirometric measures among smokers of European and African ancestry.	Post bronchodilator FEV1/FVC ratio	AFAP1	response to bronchodilator, FEV/FEC ratio
26634245	Lutz SM	A genome-wide association study identifies risk loci for spirometric measures among smokers of European and African ancestry.	Post bronchodilator FEV1/FVC ratio	MAST4	response to bronchodilator, FEV/FEC ratio
26634245	Lutz SM	A genome-wide association study identifies risk loci for spirometric measures among smokers of European and African ancestry.	Post bronchodilator FEV1/FVC ratio	SUPT3H	response to bronchodilator, FEV/FEC ratio
26634245	Lutz SM	A genome-wide association study identifies risk loci for spirometric measures among smokers of European and African ancestry.	Post bronchodilator FEV1/FVC ratio	SUPT3H	response to bronchodilator, FEV/FEC ratio
26634245	Lutz SM	A genome-wide association study identifies risk loci for spirometric measures among smokers of European and African ancestry.	Post bronchodilator FEV1/FVC ratio in COPD	FBXL7	response to bronchodilator, chronic obstructive pulmonary disease, FEV/FEC ratio
26634245	Lutz SM	A genome-wide association study identifies risk loci for spirometric measures among smokers of European and African ancestry.	Post bronchodilator FEV1/FVC ratio in COPD	FBXL7	response to bronchodilator, chronic obstructive pulmonary disease, FEV/FEC ratio
26634245	Lutz SM	A genome-wide association study identifies risk loci for spirometric measures among smokers of European and African ancestry.	Post bronchodilator FEV1/FVC ratio in COPD	FBXL7	response to bronchodilator, chronic obstructive pulmonary disease, FEV/FEC ratio
31028280	Ierodiakonou D	Pathway analysis of a genome-wide gene by air pollution interaction study in asthmatic children.	Post-bronchodilator FEV1 x air pollution (NO2) interaction in childhood asthma	EPHA3	childhood onset asthma, forced expiratory volume, traffic air pollution measurement
31530798	Alliey-Rodriguez N	NRXN1 is associated with enlargement of the temporal horns of the lateral ventricles in psychosis.	Postcentral gyrus volume	AGBL4	postcentral gyrus volume measurement
30678657	Westphal S	Genome-wide association study of myocardial infarction, atrial fibrillation, acute stroke, acute kidney injury and delirium after cardiac surgery - a sub-analysis of the RIPHeart-Study.	Postoperative acute renal failure after cardiac surgery	EIF4G3	post-operative acute kidney injury, response to surgery
30678657	Westphal S	Genome-wide association study of myocardial infarction, atrial fibrillation, acute stroke, acute kidney injury and delirium after cardiac surgery - a sub-analysis of the RIPHeart-Study.	Postoperative atrial fibrillation after cardiac surgery	GPR98	post-operative atrial fibrillation, response to surgery
30046033	van Setten J	PR interval genome-wide association meta-analysis identifies 50 loci associated with atrial and atrioventricular electrical activity.	PR interval	LRCH1	PR interval
30679814	van Setten J	Genome-wide association meta-analysis of 30,000 samples identifies seven novel loci for quantitative ECG traits.	PR interval	BCAT1	PR interval
30679814	van Setten J	Genome-wide association meta-analysis of 30,000 samples identifies seven novel loci for quantitative ECG traits.	PR interval	LRCH1	PR interval
30046033	van Setten J	PR interval genome-wide association meta-analysis identifies 50 loci associated with atrial and atrioventricular electrical activity.	PR interval	SH3PXD2A	PR interval
30046033	van Setten J	PR interval genome-wide association meta-analysis identifies 50 loci associated with atrial and atrioventricular electrical activity.	PR interval	OBFC1	PR interval
24850809	Verweij N	Genetic determinants of P wave duration and PR segment.	PR segment	LRCH1	PR segment
24850809	Verweij N	Genetic determinants of P wave duration and PR segment.	PR segment	MET	PR segment
31219150	Ekenberg C	Single nucleotide polymorphisms in HLA alleles are associated with HIV-1 viral load in demographically diverse, ART-na‚àö√òve participants from the START trial.	Pre-treatment viral load in HIV-1 infection	RNF130	HIV-1 infection, viral load
31219150	Ekenberg C	Single nucleotide polymorphisms in HLA alleles are associated with HIV-1 viral load in demographically diverse, ART-na‚àö√òve participants from the START trial.	Pre-treatment viral load in HIV-1 infection	TRIM27	HIV-1 infection, viral load
23509613	Kamboh MI	Genome-wide association study of antiphospholipid antibodies.	Presence of antiphospholipid antibodies	MICAL3	antiphospholipid antibody measurement
28416818	Christophersen IE	Large-scale analyses of common and rare variants identify 12 new loci associated with atrial fibrillation.	Prevalent atrial fibrillation	NEURL1	atrial fibrillation
21399635	Mells GF	Genome-wide association study identifies 12 new susceptibility loci for primary biliary cirrhosis.	Primary biliary cholangitis	CLEC16A	biliary liver cirrhosis
26394269	Cordell HJ	International genome-wide meta-analysis identifies new primary biliary cirrhosis risk loci and targetable pathogenic pathways.	Primary biliary cholangitis	RAD51B	primary biliary cirrhosis
26394269	Cordell HJ	International genome-wide meta-analysis identifies new primary biliary cirrhosis risk loci and targetable pathogenic pathways.	Primary biliary cholangitis	CLEC16A	primary biliary cirrhosis
22961000	Liu JZ	Dense fine-mapping study identifies new susceptibility loci for primary biliary cirrhosis.	Primary biliary cirrhosis	RAD51B	primary biliary cirrhosis
22961000	Liu JZ	Dense fine-mapping study identifies new susceptibility loci for primary biliary cirrhosis.	Primary biliary cirrhosis	CLEC16A	primary biliary cirrhosis
22961000	Liu JZ	Dense fine-mapping study identifies new susceptibility loci for primary biliary cirrhosis.	Primary biliary cirrhosis	CLEC16A	primary biliary cirrhosis
22961000	Liu JZ	Dense fine-mapping study identifies new susceptibility loci for primary biliary cirrhosis.	Primary biliary cirrhosis	CLEC16A	primary biliary cirrhosis
22961000	Liu JZ	Dense fine-mapping study identifies new susceptibility loci for primary biliary cirrhosis.	Primary biliary cirrhosis	CLEC16A	primary biliary cirrhosis
22961000	Liu JZ	Dense fine-mapping study identifies new susceptibility loci for primary biliary cirrhosis.	Primary biliary cirrhosis	CLEC16A	primary biliary cirrhosis
22961000	Liu JZ	Dense fine-mapping study identifies new susceptibility loci for primary biliary cirrhosis.	Primary biliary cirrhosis	CRHR1	primary biliary cirrhosis
22961000	Liu JZ	Dense fine-mapping study identifies new susceptibility loci for primary biliary cirrhosis.	Primary biliary cirrhosis	MAPT	primary biliary cirrhosis
21151127	Melum E	Genome-wide association analysis in primary sclerosing cholangitis identifies two non-HLA susceptibility loci.	Primary sclerosing cholangitis	MST1	sclerosing cholangitis
23603763	Liu JZ	Dense genotyping of immune-related disease regions identifies nine new risk loci for primary sclerosing cholangitis.	Primary sclerosing cholangitis	MST1	sclerosing cholangitis
27992413	Ji SG	Genome-wide association study of primary sclerosing cholangitis identifies new risk loci and quantifies the genetic relationship with inflammatory bowel disease.	Primary sclerosing cholangitis	MST1	sclerosing cholangitis
27992413	Ji SG	Genome-wide association study of primary sclerosing cholangitis identifies new risk loci and quantifies the genetic relationship with inflammatory bowel disease.	Primary sclerosing cholangitis	FOXP1	sclerosing cholangitis
27992413	Ji SG	Genome-wide association study of primary sclerosing cholangitis identifies new risk loci and quantifies the genetic relationship with inflammatory bowel disease.	Primary sclerosing cholangitis	CLEC16A	sclerosing cholangitis
27992413	Ji SG	Genome-wide association study of primary sclerosing cholangitis identifies new risk loci and quantifies the genetic relationship with inflammatory bowel disease.	Primary sclerosing cholangitis	FOXP1	sclerosing cholangitis
23704328	Fatemifar G	Genome-wide association study of primary tooth eruption identifies pleiotropic loci associated with height and craniofacial distances.	Primary tooth development (number of teeth)	CACNB2	odontogenesis
23704328	Fatemifar G	Genome-wide association study of primary tooth eruption identifies pleiotropic loci associated with height and craniofacial distances.	Primary tooth development (time to first tooth eruption)	CACNB2	tooth eruption
22210626	Mead S	Genome-wide association study in multiple human prion diseases suggests genetic risk factors additional to PRNP.	Prion diseases	SEMA3A	prion disease
21685912	Hoglinger GU	Identification of common variants influencing risk of the tauopathy progressive supranuclear palsy.	Progressive supranuclear palsy	STX6	Progressive supranuclear palsy
21685912	Hoglinger GU	Identification of common variants influencing risk of the tauopathy progressive supranuclear palsy.	Progressive supranuclear palsy	MAPT	Progressive supranuclear palsy
21685912	Hoglinger GU	Identification of common variants influencing risk of the tauopathy progressive supranuclear palsy.	Progressive supranuclear palsy	MAPT	Progressive supranuclear palsy
30089514	Chen JA	Joint genome-wide association study of progressive supranuclear palsy identifies novel susceptibility loci and genetic correlation to neurodegenerative diseases.	Progressive supranuclear palsy	SP1	Progressive supranuclear palsy
30089514	Chen JA	Joint genome-wide association study of progressive supranuclear palsy identifies novel susceptibility loci and genetic correlation to neurodegenerative diseases.	Progressive supranuclear palsy	ASAP1	Progressive supranuclear palsy
30089514	Chen JA	Joint genome-wide association study of progressive supranuclear palsy identifies novel susceptibility loci and genetic correlation to neurodegenerative diseases.	Progressive supranuclear palsy	MAPT	Progressive supranuclear palsy
30089514	Chen JA	Joint genome-wide association study of progressive supranuclear palsy identifies novel susceptibility loci and genetic correlation to neurodegenerative diseases.	Progressive supranuclear palsy	STX6	Progressive supranuclear palsy
30089514	Chen JA	Joint genome-wide association study of progressive supranuclear palsy identifies novel susceptibility loci and genetic correlation to neurodegenerative diseases.	Progressive supranuclear palsy	RUNX2	Progressive supranuclear palsy
30089514	Chen JA	Joint genome-wide association study of progressive supranuclear palsy identifies novel susceptibility loci and genetic correlation to neurodegenerative diseases.	Progressive supranuclear palsy	SP1	Progressive supranuclear palsy
30089514	Chen JA	Joint genome-wide association study of progressive supranuclear palsy identifies novel susceptibility loci and genetic correlation to neurodegenerative diseases.	Progressive supranuclear palsy	ASAP1	Progressive supranuclear palsy
31059154	Chen Z	Genome-wide survey of copy number variants finds MAPT duplications in progressive supranuclear palsy.	Progressive supranuclear palsy	MAPT	Progressive supranuclear palsy
19767753	Eeles RA	Identification of seven new prostate cancer susceptibility loci through a genome-wide association study.	Prostate cancer	THADA	prostate carcinoma
17903305	Murabito JM	A genome-wide association study of breast and prostate cancer in the NHLBI's Framingham Heart Study.	Prostate cancer	HAPLN1	prostate carcinoma
25217961	Al Olama AA	A meta-analysis of 87,040 individuals identifies 23 new susceptibility loci for prostate cancer.	Prostate cancer	PEX14	prostate carcinoma
31562322	Takata R	12 new susceptibility loci for prostate cancer identified by genome-wide association study in Japanese population.	Prostate cancer	THADA	prostate carcinoma
31562322	Takata R	12 new susceptibility loci for prostate cancer identified by genome-wide association study in Japanese population.	Prostate cancer	SUN2	prostate carcinoma
29892016	Schumacher FR	Association analyses of more than 140,000 men identify 63 new prostate cancer susceptibility loci.	Prostate cancer	MOB2	prostate carcinoma
29892016	Schumacher FR	Association analyses of more than 140,000 men identify 63 new prostate cancer susceptibility loci.	Prostate cancer	DNMT3B	prostate carcinoma
23535732	Eeles RA	Identification of 23 new prostate cancer susceptibility loci using the iCOGS custom genotyping array.	Prostate cancer	CNNM2	prostate carcinoma
23535732	Eeles RA	Identification of 23 new prostate cancer susceptibility loci using the iCOGS custom genotyping array.	Prostate cancer	SUFU	prostate carcinoma
23535732	Eeles RA	Identification of 23 new prostate cancer susceptibility loci using the iCOGS custom genotyping array.	Prostate cancer	C20orf166	prostate carcinoma
23535732	Eeles RA	Identification of 23 new prostate cancer susceptibility loci using the iCOGS custom genotyping array.	Prostate cancer	RAD51B	prostate carcinoma
23535732	Eeles RA	Identification of 23 new prostate cancer susceptibility loci using the iCOGS custom genotyping array.	Prostate cancer	ADAM15	prostate carcinoma
20802025	Tang W	Genome-wide association study identifies novel loci for plasma levels of protein C: the ARIC study.	Protein C levels	EDEM2	protein C measurement
28082259	Pankow JS	Identification of Genetic Variants Linking Protein C and Lipoprotein Metabolism: The ARIC Study (Atherosclerosis Risk in Communities).	Protein C levels	EDEM2	protein C measurement
18464913	Melzer D	A genome-wide association study identifies protein quantitative trait loci (pQTLs).	Protein quantitative trait loci	CACNB2	C-reactive protein measurement
18464913	Melzer D	A genome-wide association study identifies protein quantitative trait loci (pQTLs).	Protein quantitative trait loci	SHBG	sex hormone-binding globulin measurement
22703881	Tang W	Genetic associations for activated partial thromboplastin time and prothrombin time, their gene expression profiles, and risk of coronary artery disease.	Prothrombin time	EDEM2	prothrombin time measurement
28644415	Guenard F	Genome-Wide Association Study of Dietary Pattern Scores.	Prudent dietary pattern	FOXP1	diet measurement
25854761	Zuo X	Whole-exome SNP array identifies 15 new susceptibility loci for psoriasis.	Psoriasis	BPTF	psoriasis
28537254	Tsoi LC	Large scale meta-analysis characterizes genetic architecture for common psoriasis associated variants.	Psoriasis	TRIM47	psoriasis
28537254	Tsoi LC	Large scale meta-analysis characterizes genetic architecture for common psoriasis associated variants.	Psoriasis	TRIM65	psoriasis
23449627	Cousminer DL	Genome-wide association and longitudinal analyses reveal genetic loci linking pubertal height growth, pubertal timing and childhood adiposity.	Pubertal anthropometrics	C6orf106	puberty, height growth measurement
20010835	Hancock DB	Meta-analyses of genome-wide association studies identify multiple loci associated with pulmonary function.	Pulmonary function	PTCH1	pulmonary function measurement, FEV/FEC ratio
21946350	Soler Artigas M	Genome-wide association and large-scale follow up identifies 16 new loci influencing lung function.	Pulmonary function	MFAP2	pulmonary function measurement, FEV/FEC ratio
21946350	Soler Artigas M	Genome-wide association and large-scale follow up identifies 16 new loci influencing lung function.	Pulmonary function	ZKSCAN3	pulmonary function measurement, forced expiratory volume
23284291	Hancock DB	Genome-wide joint meta-analysis of SNP and SNP-by-smoking interaction identifies novel loci for pulmonary function.	Pulmonary function (smoking interaction)	MFAP2	pulmonary function measurement, smoking behaviour measurement, FEV/FEC ratio
23284291	Hancock DB	Genome-wide joint meta-analysis of SNP and SNP-by-smoking interaction identifies novel loci for pulmonary function.	Pulmonary function (smoking interaction)	PTCH1	pulmonary function measurement, smoking behaviour measurement, FEV/FEC ratio
30487518	Takeuchi F	Interethnic analyses of blood pressure loci in populations of East Asian and European descent.	Pulse pressure	CNNM2	pulse pressure measurement
30487518	Takeuchi F	Interethnic analyses of blood pressure loci in populations of East Asian and European descent.	Pulse pressure	NT5C2	pulse pressure measurement
30487518	Takeuchi F	Interethnic analyses of blood pressure loci in populations of East Asian and European descent.	Pulse pressure	NT5C2	pulse pressure measurement
30487518	Takeuchi F	Interethnic analyses of blood pressure loci in populations of East Asian and European descent.	Pulse pressure	NT5C2	pulse pressure measurement
28135244	Warren HR	Genome-wide association analysis identifies novel blood pressure loci and offers biological insights into cardiovascular risk.	Pulse pressure	JAG1	pulse pressure measurement
27841878	Hoffmann TJ	Genome-wide association analyses using electronic health records identify new loci influencing blood pressure variation.	Pulse pressure	SMG6	pulse pressure measurement
27841878	Hoffmann TJ	Genome-wide association analyses using electronic health records identify new loci influencing blood pressure variation.	Pulse pressure	CYP20A1	pulse pressure measurement
27841878	Hoffmann TJ	Genome-wide association analyses using electronic health records identify new loci influencing blood pressure variation.	Pulse pressure	KANSL1	pulse pressure measurement
27841878	Hoffmann TJ	Genome-wide association analyses using electronic health records identify new loci influencing blood pressure variation.	Pulse pressure	VMP1	pulse pressure measurement
27841878	Hoffmann TJ	Genome-wide association analyses using electronic health records identify new loci influencing blood pressure variation.	Pulse pressure	FAF1	pulse pressure measurement
27841878	Hoffmann TJ	Genome-wide association analyses using electronic health records identify new loci influencing blood pressure variation.	Pulse pressure	PLCD3	pulse pressure measurement
27841878	Hoffmann TJ	Genome-wide association analyses using electronic health records identify new loci influencing blood pressure variation.	Pulse pressure	DNMT3B	pulse pressure measurement
27841878	Hoffmann TJ	Genome-wide association analyses using electronic health records identify new loci influencing blood pressure variation.	Pulse pressure	VMP1	pulse pressure measurement
27841878	Hoffmann TJ	Genome-wide association analyses using electronic health records identify new loci influencing blood pressure variation.	Pulse pressure	CYP20A1	pulse pressure measurement
27841878	Hoffmann TJ	Genome-wide association analyses using electronic health records identify new loci influencing blood pressure variation.	Pulse pressure	FAF1	pulse pressure measurement
27841878	Hoffmann TJ	Genome-wide association analyses using electronic health records identify new loci influencing blood pressure variation.	Pulse pressure	FAF1	pulse pressure measurement
27841878	Hoffmann TJ	Genome-wide association analyses using electronic health records identify new loci influencing blood pressure variation.	Pulse pressure	MCF2L	pulse pressure measurement
27841878	Hoffmann TJ	Genome-wide association analyses using electronic health records identify new loci influencing blood pressure variation.	Pulse pressure	ITGB5	pulse pressure measurement
27618447	Surendran P	Trans-ancestry meta-analyses identify rare and common variants associated with blood pressure and hypertension.	Pulse pressure	AFAP1	pulse pressure measurement
30578418	Giri A	Trans-ethnic association study of blood pressure determinants in over 750,000 individuals.	Pulse pressure	CLEC16A	pulse pressure measurement
30578418	Giri A	Trans-ethnic association study of blood pressure determinants in over 750,000 individuals.	Pulse pressure	GDF5	pulse pressure measurement
30578418	Giri A	Trans-ethnic association study of blood pressure determinants in over 750,000 individuals.	Pulse pressure	MSRA	pulse pressure measurement
30578418	Giri A	Trans-ethnic association study of blood pressure determinants in over 750,000 individuals.	Pulse pressure	COL4A1	pulse pressure measurement
30578418	Giri A	Trans-ethnic association study of blood pressure determinants in over 750,000 individuals.	Pulse pressure	MCF2L	pulse pressure measurement
30578418	Giri A	Trans-ethnic association study of blood pressure determinants in over 750,000 individuals.	Pulse pressure	MET	pulse pressure measurement
30578418	Giri A	Trans-ethnic association study of blood pressure determinants in over 750,000 individuals.	Pulse pressure	FAF1	pulse pressure measurement
30578418	Giri A	Trans-ethnic association study of blood pressure determinants in over 750,000 individuals.	Pulse pressure	CDKN2C	pulse pressure measurement
30578418	Giri A	Trans-ethnic association study of blood pressure determinants in over 750,000 individuals.	Pulse pressure	PGBD1	pulse pressure measurement
30578418	Giri A	Trans-ethnic association study of blood pressure determinants in over 750,000 individuals.	Pulse pressure	NBEAL1	pulse pressure measurement
30578418	Giri A	Trans-ethnic association study of blood pressure determinants in over 750,000 individuals.	Pulse pressure	LRCH1	pulse pressure measurement
30578418	Giri A	Trans-ethnic association study of blood pressure determinants in over 750,000 individuals.	Pulse pressure	CACNB2	pulse pressure measurement
30578418	Giri A	Trans-ethnic association study of blood pressure determinants in over 750,000 individuals.	Pulse pressure	NT5C2	pulse pressure measurement
30578418	Giri A	Trans-ethnic association study of blood pressure determinants in over 750,000 individuals.	Pulse pressure	MYBPC3	pulse pressure measurement
30578418	Giri A	Trans-ethnic association study of blood pressure determinants in over 750,000 individuals.	Pulse pressure	NUP160	pulse pressure measurement
30578418	Giri A	Trans-ethnic association study of blood pressure determinants in over 750,000 individuals.	Pulse pressure	NMT1	pulse pressure measurement
30578418	Giri A	Trans-ethnic association study of blood pressure determinants in over 750,000 individuals.	Pulse pressure	TRIM47	pulse pressure measurement
30578418	Giri A	Trans-ethnic association study of blood pressure determinants in over 750,000 individuals.	Pulse pressure	DNMT3B	pulse pressure measurement
30578418	Giri A	Trans-ethnic association study of blood pressure determinants in over 750,000 individuals.	Pulse pressure	FAT3	pulse pressure measurement
30224653	Evangelou E	Genetic analysis of over 1 million people identifies 535 new loci associated with blood pressure traits.	Pulse pressure	BCAT1	pulse pressure measurement
30224653	Evangelou E	Genetic analysis of over 1 million people identifies 535 new loci associated with blood pressure traits.	Pulse pressure	RP1-130H16.18	pulse pressure measurement
30224653	Evangelou E	Genetic analysis of over 1 million people identifies 535 new loci associated with blood pressure traits.	Pulse pressure	ELL	pulse pressure measurement
30224653	Evangelou E	Genetic analysis of over 1 million people identifies 535 new loci associated with blood pressure traits.	Pulse pressure	CLEC16A	pulse pressure measurement
30224653	Evangelou E	Genetic analysis of over 1 million people identifies 535 new loci associated with blood pressure traits.	Pulse pressure	MSI2	pulse pressure measurement
30224653	Evangelou E	Genetic analysis of over 1 million people identifies 535 new loci associated with blood pressure traits.	Pulse pressure	SLX4IP	pulse pressure measurement
30224653	Evangelou E	Genetic analysis of over 1 million people identifies 535 new loci associated with blood pressure traits.	Pulse pressure	CELF2	pulse pressure measurement
28739976	Wain LV	Novel Blood Pressure Locus and Gene Discovery Using Genome-Wide Association Study and Expression Data Sets From Blood and the Kidney.	Pulse pressure	NT5C2	pulse pressure measurement
30487518	Takeuchi F	Interethnic analyses of blood pressure loci in populations of East Asian and European descent.	Pulse pressure	OBFC1	pulse pressure measurement
27841878	Hoffmann TJ	Genome-wide association analyses using electronic health records identify new loci influencing blood pressure variation.	Pulse pressure	AMPD3	pulse pressure measurement
27841878	Hoffmann TJ	Genome-wide association analyses using electronic health records identify new loci influencing blood pressure variation.	Pulse pressure	CR1L	pulse pressure measurement
27841878	Hoffmann TJ	Genome-wide association analyses using electronic health records identify new loci influencing blood pressure variation.	Pulse pressure	CR1L	pulse pressure measurement
27841878	Hoffmann TJ	Genome-wide association analyses using electronic health records identify new loci influencing blood pressure variation.	Pulse pressure	RSPO3	pulse pressure measurement
27841878	Hoffmann TJ	Genome-wide association analyses using electronic health records identify new loci influencing blood pressure variation.	Pulse pressure	HIST1H4L	pulse pressure measurement
27841878	Hoffmann TJ	Genome-wide association analyses using electronic health records identify new loci influencing blood pressure variation.	Pulse pressure	HIST1H3J	pulse pressure measurement
27841878	Hoffmann TJ	Genome-wide association analyses using electronic health records identify new loci influencing blood pressure variation.	Pulse pressure	FOXP1	pulse pressure measurement
27841878	Hoffmann TJ	Genome-wide association analyses using electronic health records identify new loci influencing blood pressure variation.	Pulse pressure	CR1L	pulse pressure measurement
27841878	Hoffmann TJ	Genome-wide association analyses using electronic health records identify new loci influencing blood pressure variation.	Pulse pressure	BLK	pulse pressure measurement
27841878	Hoffmann TJ	Genome-wide association analyses using electronic health records identify new loci influencing blood pressure variation.	Pulse pressure	FBXL7	pulse pressure measurement
29403010	Kanai M	Genetic analysis of quantitative traits in the Japanese population links cell types to complex human diseases.	Pulse pressure	NT5C2	pulse pressure measurement
30224653	Evangelou E	Genetic analysis of over 1 million people identifies 535 new loci associated with blood pressure traits.	Pulse pressure	TRIOBP	pulse pressure measurement
30224653	Evangelou E	Genetic analysis of over 1 million people identifies 535 new loci associated with blood pressure traits.	Pulse pressure	NOL12	pulse pressure measurement
29912962	Feitosa MF	Novel genetic associations for blood pressure identified via gene-alcohol interaction in up to 570K individuals across multiple ancestries.	Pulse pressure x alcohol consumption (light vs heavy) interaction (2df test)	SGK223	pulse pressure measurement, alcohol consumption measurement
29912962	Feitosa MF	Novel genetic associations for blood pressure identified via gene-alcohol interaction in up to 570K individuals across multiple ancestries.	Pulse pressure x alcohol consumption (light vs heavy) interaction (2df test)	SGK223	pulse pressure measurement, alcohol consumption measurement
29912962	Feitosa MF	Novel genetic associations for blood pressure identified via gene-alcohol interaction in up to 570K individuals across multiple ancestries.	Pulse pressure x alcohol consumption interaction (2df test)	TNKS	pulse pressure measurement, alcohol drinking
29912962	Feitosa MF	Novel genetic associations for blood pressure identified via gene-alcohol interaction in up to 570K individuals across multiple ancestries.	Pulse pressure x alcohol consumption interaction (2df test)	MSRA	pulse pressure measurement, alcohol drinking
29912962	Feitosa MF	Novel genetic associations for blood pressure identified via gene-alcohol interaction in up to 570K individuals across multiple ancestries.	Pulse pressure x alcohol consumption interaction (2df test)	CACNB2	pulse pressure measurement, alcohol drinking
29912962	Feitosa MF	Novel genetic associations for blood pressure identified via gene-alcohol interaction in up to 570K individuals across multiple ancestries.	Pulse pressure x alcohol consumption interaction (2df test)	SGK223	pulse pressure measurement, alcohol drinking
29064472	Lencer R	Genome-wide association studies of smooth pursuit and antisaccade eye movements in psychotic disorders: findings from the B-SNIP study.	Pursuit maintenance gain	LPAR1	pursuit maintenance gain measurement
29064472	Lencer R	Genome-wide association studies of smooth pursuit and antisaccade eye movements in psychotic disorders: findings from the B-SNIP study.	Pursuit maintenance gain	PLXNA2	pursuit maintenance gain measurement
27659466	van der Harst P	52 Genetic Loci Influencing Myocardial¬¨‚Ä†Mass.	QRS complex (12-leadsum)	LRCH1	QRS amplitude, QRS complex
27659466	van der Harst P	52 Genetic Loci Influencing Myocardial¬¨‚Ä†Mass.	QRS complex (12-leadsum)	CDKN2C	QRS amplitude, QRS complex
27659466	van der Harst P	52 Genetic Loci Influencing Myocardial¬¨‚Ä†Mass.	QRS complex (12-leadsum)	MAPT	QRS amplitude, QRS complex
27659466	van der Harst P	52 Genetic Loci Influencing Myocardial¬¨‚Ä†Mass.	QRS complex (12-leadsum)	NSRP1	QRS amplitude, QRS complex
27659466	van der Harst P	52 Genetic Loci Influencing Myocardial¬¨‚Ä†Mass.	QRS complex (12-leadsum)	EFCAB5	QRS amplitude, QRS complex
27659466	van der Harst P	52 Genetic Loci Influencing Myocardial¬¨‚Ä†Mass.	QRS complex (Cornell)	EDEM2	QRS amplitude, QRS complex
27577874	Evans DS	Fine-mapping, novel loci identification, and SNP association transferability in a genome-wide association study of QRS duration in African Americans.	QRS duration	STRN	QRS duration
27577874	Evans DS	Fine-mapping, novel loci identification, and SNP association transferability in a genome-wide association study of QRS duration in African Americans.	QRS duration	STRN	QRS duration
27577874	Evans DS	Fine-mapping, novel loci identification, and SNP association transferability in a genome-wide association study of QRS duration in African Americans.	QRS duration	CDKN2C	QRS duration
27577874	Evans DS	Fine-mapping, novel loci identification, and SNP association transferability in a genome-wide association study of QRS duration in African Americans.	QRS duration	CDKN2C	QRS duration
27659466	van der Harst P	52 Genetic Loci Influencing Myocardial¬¨‚Ä†Mass.	QRS duration	CDKN2C	QRS complex, QRS duration
27659466	van der Harst P	52 Genetic Loci Influencing Myocardial¬¨‚Ä†Mass.	QRS duration	STRN	QRS complex, QRS duration
30012220	Prins BP	Exome-chip meta-analysis identifies novel loci associated with cardiac conduction, including ADAMTS6.	QRS duration	HEATR5B	QRS duration
30012220	Prins BP	Exome-chip meta-analysis identifies novel loci associated with cardiac conduction, including ADAMTS6.	QRS duration	HEATR5B	QRS duration
30679814	van Setten J	Genome-wide association meta-analysis of 30,000 samples identifies seven novel loci for quantitative ECG traits.	QRS duration	FAF1	QRS duration
21076409	Sotoodehnia N	Common variants in 22 loci are associated with QRS duration and cardiac ventricular conduction.	QRS duration	CDKN2C	heart function measurement
21076409	Sotoodehnia N	Common variants in 22 loci are associated with QRS duration and cardiac ventricular conduction.	QRS duration	FAF1	heart function measurement
27659466	van der Harst P	52 Genetic Loci Influencing Myocardial¬¨‚Ä†Mass.	QRS duration	TMEM258	QRS complex, QRS duration
29213071	Mendez-Giraldez R	GWAS of the electrocardiographic QT interval in Hispanics/Latinos generalizes previously identified loci and identifies population-specific signals.	QT interval	RSPO3	QT interval
19305408	Newton-Cheh C	Common variants at ten loci influence QT interval duration in the QTGEN Study.	QT interval	CLEC16A	QT interval
28749367	Gondalia R	Genome-wide Association Study of Susceptibility to Particulate Matter-Associated QT Prolongation.	QT interval (ambient particulate matter interaction)	SNX16	QT interval, particulate matter air pollution measurement
19197348	Lowe JK	Genome-wide association studies in an isolated founder population from the Pacific Island of Kosrae.	Quantitative traits	CACNB2	systolic blood pressure
30741946	Gialluisi A	Genome-wide association scan identifies new variants associated with a cognitive predictor of dyslexia.	Rapid automised naming of letters	LMF1	reading and spelling ability
30741946	Gialluisi A	Genome-wide association scan identifies new variants associated with a cognitive predictor of dyslexia.	Rapid automised naming of pictures	MSI2	reading and spelling ability
22833209	Hu X	Genome-wide association study identifies multiple novel loci associated with disease progression in subjects with mild cognitive impairment.	Rate of cognitive decline in mild cognitive impairment (time interaction)	PARP6	cognitive impairment, cognitive decline measurement, disease progression measurement
22833209	Hu X	Genome-wide association study identifies multiple novel loci associated with disease progression in subjects with mild cognitive impairment.	Rate of cognitive decline in mild cognitive impairment (time interaction)	MYO9A	cognitive impairment, cognitive decline measurement, disease progression measurement
29844566	Davies G	Study of 300,486 individuals identifies 148 independent genetic loci influencing general cognitive function.	Reaction time	HECTD4	reaction time measurement
29844566	Davies G	Study of 300,486 individuals identifies 148 independent genetic loci influencing general cognitive function.	Reaction time	KANSL1	reaction time measurement
29844566	Davies G	Study of 300,486 individuals identifies 148 independent genetic loci influencing general cognitive function.	Reaction time	NSF	reaction time measurement
29844566	Davies G	Study of 300,486 individuals identifies 148 independent genetic loci influencing general cognitive function.	Reaction time	AGBL4	reaction time measurement
29844566	Davies G	Study of 300,486 individuals identifies 148 independent genetic loci influencing general cognitive function.	Reaction time	PFDN1	reaction time measurement
29844566	Davies G	Study of 300,486 individuals identifies 148 independent genetic loci influencing general cognitive function.	Reaction time	MAPT	reaction time measurement
29844566	Davies G	Study of 300,486 individuals identifies 148 independent genetic loci influencing general cognitive function.	Reaction time	MAPT	reaction time measurement
29844566	Davies G	Study of 300,486 individuals identifies 148 independent genetic loci influencing general cognitive function.	Reaction time	MAPT	reaction time measurement
29844566	Davies G	Study of 300,486 individuals identifies 148 independent genetic loci influencing general cognitive function.	Reaction time	MAPT	reaction time measurement
29844566	Davies G	Study of 300,486 individuals identifies 148 independent genetic loci influencing general cognitive function.	Reaction time	MAPT	reaction time measurement
29844566	Davies G	Study of 300,486 individuals identifies 148 independent genetic loci influencing general cognitive function.	Reaction time	KANSL1	reaction time measurement
29844566	Davies G	Study of 300,486 individuals identifies 148 independent genetic loci influencing general cognitive function.	Reaction time	WNT3	reaction time measurement
27863252	Astle WJ	The Allelic Landscape of Human Blood Cell Trait Variation and Links to Common Complex Disease.	Red blood cell count	CC2D2A	erythrocyte count
27863252	Astle WJ	The Allelic Landscape of Human Blood Cell Trait Variation and Links to Common Complex Disease.	Red blood cell count	HFE	erythrocyte count
27863252	Astle WJ	The Allelic Landscape of Human Blood Cell Trait Variation and Links to Common Complex Disease.	Red blood cell count	FOXP1	erythrocyte count
27863252	Astle WJ	The Allelic Landscape of Human Blood Cell Trait Variation and Links to Common Complex Disease.	Red blood cell count	MYO9A	erythrocyte count
27863252	Astle WJ	The Allelic Landscape of Human Blood Cell Trait Variation and Links to Common Complex Disease.	Red blood cell count	SPPL2C	erythrocyte count
27863252	Astle WJ	The Allelic Landscape of Human Blood Cell Trait Variation and Links to Common Complex Disease.	Red blood cell count	WNT3	erythrocyte count
27863252	Astle WJ	The Allelic Landscape of Human Blood Cell Trait Variation and Links to Common Complex Disease.	Red blood cell count	RSPO3	erythrocyte count
27863252	Astle WJ	The Allelic Landscape of Human Blood Cell Trait Variation and Links to Common Complex Disease.	Red blood cell count	DNAJC24	erythrocyte count
27863252	Astle WJ	The Allelic Landscape of Human Blood Cell Trait Variation and Links to Common Complex Disease.	Red blood cell count	SP1	erythrocyte count
27863252	Astle WJ	The Allelic Landscape of Human Blood Cell Trait Variation and Links to Common Complex Disease.	Red blood cell count	RAD51B	erythrocyte count
27863252	Astle WJ	The Allelic Landscape of Human Blood Cell Trait Variation and Links to Common Complex Disease.	Red blood cell count	NPLOC4	erythrocyte count
29403010	Kanai M	Genetic analysis of quantitative traits in the Japanese population links cell types to complex human diseases.	Red blood cell count	KANSL1	erythrocyte count
29403010	Kanai M	Genetic analysis of quantitative traits in the Japanese population links cell types to complex human diseases.	Red blood cell count	BET1L	erythrocyte count
28453575	Hodonsky CJ	Genome-wide association study of red blood cell traits in Hispanics/Latinos: The Hispanic Community Health Study/Study of Latinos.	Red blood cell count	FIP1L1	erythrocyte count
27863252	Astle WJ	The Allelic Landscape of Human Blood Cell Trait Variation and Links to Common Complex Disease.	Red blood cell count	MEF2C	erythrocyte count
27863252	Astle WJ	The Allelic Landscape of Human Blood Cell Trait Variation and Links to Common Complex Disease.	Red blood cell count	TMEM258	erythrocyte count
20927387	Kullo IJ	A genome-wide association study of red blood cell traits using the electronic medical record.	Red blood cell traits	HFE	mean corpuscular volume
20927387	Kullo IJ	A genome-wide association study of red blood cell traits using the electronic medical record.	Red blood cell traits	HFE	mean corpuscular hemoglobin
20927387	Kullo IJ	A genome-wide association study of red blood cell traits using the electronic medical record.	Red blood cell traits	HFE	mean corpuscular hemoglobin
23446634	Chen Z	Genome-wide association analysis of red blood cell traits in African Americans: the COGENT Network.	Red blood cell traits	HFE	hemoglobin measurement
23222517	van der Harst P	Seventy-five genetic loci influencing the human red blood cell.	Red blood cell traits	HFE	mean corpuscular hemoglobin
23222517	van der Harst P	Seventy-five genetic loci influencing the human red blood cell.	Red blood cell traits	SLC17A3	mean corpuscular hemoglobin
23446634	Chen Z	Genome-wide association analysis of red blood cell traits in African Americans: the COGENT Network.	Red blood cell traits	POLR3K	hemoglobin measurement
23446634	Chen Z	Genome-wide association analysis of red blood cell traits in African Americans: the COGENT Network.	Red blood cell traits	POLR3K	mean corpuscular hemoglobin concentration
23446634	Chen Z	Genome-wide association analysis of red blood cell traits in African Americans: the COGENT Network.	Red blood cell traits	POLR3K	mean corpuscular hemoglobin
23446634	Chen Z	Genome-wide association analysis of red blood cell traits in African Americans: the COGENT Network.	Red blood cell traits	LMF1	mean corpuscular volume
23446634	Chen Z	Genome-wide association analysis of red blood cell traits in African Americans: the COGENT Network.	Red blood cell traits	POLR3K	mean corpuscular volume
27863252	Astle WJ	The Allelic Landscape of Human Blood Cell Trait Variation and Links to Common Complex Disease.	Red cell distribution width	DNAJC13	red blood cell distribution width
27863252	Astle WJ	The Allelic Landscape of Human Blood Cell Trait Variation and Links to Common Complex Disease.	Red cell distribution width	DSTYK	red blood cell distribution width
27863252	Astle WJ	The Allelic Landscape of Human Blood Cell Trait Variation and Links to Common Complex Disease.	Red cell distribution width	C3orf62	red blood cell distribution width
27863252	Astle WJ	The Allelic Landscape of Human Blood Cell Trait Variation and Links to Common Complex Disease.	Red cell distribution width	SHBG	red blood cell distribution width
27863252	Astle WJ	The Allelic Landscape of Human Blood Cell Trait Variation and Links to Common Complex Disease.	Red cell distribution width	NPLOC4	red blood cell distribution width
27863252	Astle WJ	The Allelic Landscape of Human Blood Cell Trait Variation and Links to Common Complex Disease.	Red cell distribution width	NT5C2	red blood cell distribution width
27863252	Astle WJ	The Allelic Landscape of Human Blood Cell Trait Variation and Links to Common Complex Disease.	Red cell distribution width	BET1L	red blood cell distribution width
27863252	Astle WJ	The Allelic Landscape of Human Blood Cell Trait Variation and Links to Common Complex Disease.	Red cell distribution width	DIP2B	red blood cell distribution width
28957414	Pilling LC	Red blood cell distribution width: Genetic evidence for aging pathways in 116,666 volunteers.	Red cell distribution width	DNAJC13	red blood cell distribution width
28957414	Pilling LC	Red blood cell distribution width: Genetic evidence for aging pathways in 116,666 volunteers.	Red cell distribution width	DIP2B	red blood cell distribution width
28957414	Pilling LC	Red blood cell distribution width: Genetic evidence for aging pathways in 116,666 volunteers.	Red cell distribution width	HFE	red blood cell distribution width
28957414	Pilling LC	Red blood cell distribution width: Genetic evidence for aging pathways in 116,666 volunteers.	Red cell distribution width	HFE	red blood cell distribution width
28957414	Pilling LC	Red blood cell distribution width: Genetic evidence for aging pathways in 116,666 volunteers.	Red cell distribution width	NPLOC4	red blood cell distribution width
28957414	Pilling LC	Red blood cell distribution width: Genetic evidence for aging pathways in 116,666 volunteers.	Red cell distribution width	KANSL1	red blood cell distribution width
28957414	Pilling LC	Red blood cell distribution width: Genetic evidence for aging pathways in 116,666 volunteers.	Red cell distribution width	NICN1	red blood cell distribution width
30531825	Morgan MD	Genome-wide study of hair colour in UK Biobank explains most of the SNP heritability.	Red vs. brown/black hair color	TUBB3	hair color
30531825	Morgan MD	Genome-wide study of hair colour in UK Biobank explains most of the SNP heritability.	Red vs. brown/black hair color	SPIRE2	hair color
30531825	Morgan MD	Genome-wide study of hair colour in UK Biobank explains most of the SNP heritability.	Red vs. brown/black hair color	FANCA	hair color
30531825	Morgan MD	Genome-wide study of hair colour in UK Biobank explains most of the SNP heritability.	Red vs. brown/black hair color	DPEP1	hair color
30531825	Morgan MD	Genome-wide study of hair colour in UK Biobank explains most of the SNP heritability.	Red vs. brown/black hair color	TUBB3	hair color
30531825	Morgan MD	Genome-wide study of hair colour in UK Biobank explains most of the SNP heritability.	Red vs. brown/black hair color	FANCA	hair color
30531825	Morgan MD	Genome-wide study of hair colour in UK Biobank explains most of the SNP heritability.	Red vs. brown/black hair color	FANCA	hair color
30531825	Morgan MD	Genome-wide study of hair colour in UK Biobank explains most of the SNP heritability.	Red vs. brown/black hair color	RALY	hair color
30531825	Morgan MD	Genome-wide study of hair colour in UK Biobank explains most of the SNP heritability.	Red vs. brown/black hair color	FANCA	hair color
30531825	Morgan MD	Genome-wide study of hair colour in UK Biobank explains most of the SNP heritability.	Red vs. brown/black hair color	SPIRE2	hair color
30306274	Shah RL	Genome-wide association studies for corneal and refractive astigmatism in UK Biobank demonstrate a shared role for myopia susceptibility loci.	Refractive astigmatism	SNX16	Astigmatism
30306274	Shah RL	Genome-wide association studies for corneal and refractive astigmatism in UK Biobank demonstrate a shared role for myopia susceptibility loci.	Refractive astigmatism	FMNL2	Astigmatism
30306274	Shah RL	Genome-wide association studies for corneal and refractive astigmatism in UK Biobank demonstrate a shared role for myopia susceptibility loci.	Refractive astigmatism	EGFR	Astigmatism
30306274	Shah RL	Genome-wide association studies for corneal and refractive astigmatism in UK Biobank demonstrate a shared role for myopia susceptibility loci.	Refractive astigmatism	NPLOC4	Astigmatism
29970889	Day FR	Elucidating the genetic basis of social interaction and isolation.	Regular attendance at a gym or sports club	BSN	social interaction measurement
29970889	Day FR	Elucidating the genetic basis of social interaction and isolation.	Regular attendance at a gym or sports club	APEH	social interaction measurement
29970889	Day FR	Elucidating the genetic basis of social interaction and isolation.	Regular attendance at a gym or sports club	MST1	social interaction measurement
29970889	Day FR	Elucidating the genetic basis of social interaction and isolation.	Regular attendance at a gym or sports club	RNF123	social interaction measurement
29970889	Day FR	Elucidating the genetic basis of social interaction and isolation.	Regular attendance at a gym or sports club	IP6K1	social interaction measurement
29970889	Day FR	Elucidating the genetic basis of social interaction and isolation.	Regular attendance at a gym or sports club	CDHR4	social interaction measurement
29970889	Day FR	Elucidating the genetic basis of social interaction and isolation.	Regular attendance at a gym or sports club	UBA7	social interaction measurement
29970889	Day FR	Elucidating the genetic basis of social interaction and isolation.	Regular attendance at a gym or sports club	TRAIP	social interaction measurement
29970889	Day FR	Elucidating the genetic basis of social interaction and isolation.	Regular attendance at a gym or sports club	RBM6	social interaction measurement
29970889	Day FR	Elucidating the genetic basis of social interaction and isolation.	Regular attendance at a gym or sports club	RBM5	social interaction measurement
29970889	Day FR	Elucidating the genetic basis of social interaction and isolation.	Regular attendance at a religious group	MEF2C	social interaction measurement
29970889	Day FR	Elucidating the genetic basis of social interaction and isolation.	Regular attendance at a religious group	TNKS	social interaction measurement
29970889	Day FR	Elucidating the genetic basis of social interaction and isolation.	Regular attendance at a religious group	BPTF	social interaction measurement
29970889	Day FR	Elucidating the genetic basis of social interaction and isolation.	Regular attendance at a religious group	KPNA2	social interaction measurement
29970889	Day FR	Elucidating the genetic basis of social interaction and isolation.	Regular attendance at a religious group	RHOA	social interaction measurement
29970889	Day FR	Elucidating the genetic basis of social interaction and isolation.	Regular attendance at a religious group	TCTA	social interaction measurement
29970889	Day FR	Elucidating the genetic basis of social interaction and isolation.	Regular attendance at a religious group	AMT	social interaction measurement
29970889	Day FR	Elucidating the genetic basis of social interaction and isolation.	Regular attendance at a religious group	NICN1	social interaction measurement
29970889	Day FR	Elucidating the genetic basis of social interaction and isolation.	Regular attendance at a religious group	DAG1	social interaction measurement
29970889	Day FR	Elucidating the genetic basis of social interaction and isolation.	Regular attendance at a religious group	BSN	social interaction measurement
29970889	Day FR	Elucidating the genetic basis of social interaction and isolation.	Regular attendance at a religious group	APEH	social interaction measurement
29970889	Day FR	Elucidating the genetic basis of social interaction and isolation.	Regular attendance at a religious group	MST1	social interaction measurement
29970889	Day FR	Elucidating the genetic basis of social interaction and isolation.	Regular attendance at a religious group	RNF123	social interaction measurement
29970889	Day FR	Elucidating the genetic basis of social interaction and isolation.	Regular attendance at a religious group	IP6K1	social interaction measurement
29970889	Day FR	Elucidating the genetic basis of social interaction and isolation.	Regular attendance at a religious group	CDHR4	social interaction measurement
29970889	Day FR	Elucidating the genetic basis of social interaction and isolation.	Regular attendance at a religious group	UBA7	social interaction measurement
29970889	Day FR	Elucidating the genetic basis of social interaction and isolation.	Regular attendance at a religious group	TRAIP	social interaction measurement
29970889	Day FR	Elucidating the genetic basis of social interaction and isolation.	Regular attendance at a religious group	RBM6	social interaction measurement
29559929	Amare AT	Association of the Polygenic Scores for Personality Traits and Response to Selective Serotonin Reuptake Inhibitors in Patients with Major Depressive Disorder.	Remission after SSRI treatment in MDD or neuroticism	MSRA	unipolar depression, neuroticism measurement, response to selective serotonin reuptake inhibitor
29559929	Amare AT	Association of the Polygenic Scores for Personality Traits and Response to Selective Serotonin Reuptake Inhibitors in Patients with Major Depressive Disorder.	Remission after SSRI treatment in MDD or neuroticism	XKR6	unipolar depression, neuroticism measurement, response to selective serotonin reuptake inhibitor
29559929	Amare AT	Association of the Polygenic Scores for Personality Traits and Response to Selective Serotonin Reuptake Inhibitors in Patients with Major Depressive Disorder.	Remission after SSRI treatment in MDD or neuroticism	PLEKHM1	unipolar depression, neuroticism measurement, response to selective serotonin reuptake inhibitor
28598434	Scelo G	Genome-wide association study identifies multiple risk loci for renal cell carcinoma.	Renal cell carcinoma	FAF1	renal cell carcinoma
28598434	Scelo G	Genome-wide association study identifies multiple risk loci for renal cell carcinoma.	Renal cell carcinoma	OBFC1	renal cell carcinoma
22797727	Okada Y	Meta-analysis identifies multiple loci associated with kidney function-related traits in east Asian populations.	Renal function-related traits (BUN)	RSPO3	renal system measurement, blood urea nitrogen measurement
27899376	Nakayama A	GWAS of clinically defined gout and subtypes identifies multiple susceptibility loci that include urate transporter genes.	Renal underexcretion gout	HIST1H2BF	gout
27899376	Nakayama A	GWAS of clinically defined gout and subtypes identifies multiple susceptibility loci that include urate transporter genes.	Renal underexcretion gout	HIST1H4E	gout
29460428	Gelernter J	Genomewide association study of alcohol dependence and related traits in a Thai population.	Response to alcohol consumption (flushing response)	NAA25	response to alcohol
29460428	Gelernter J	Genomewide association study of alcohol dependence and related traits in a Thai population.	Response to alcohol consumption (flushing response)	HECTD4	response to alcohol
29460428	Gelernter J	Genomewide association study of alcohol dependence and related traits in a Thai population.	Response to alcohol consumption (flushing response)	DUSP8	response to alcohol
22952603	Hart AB	Genome-wide association study of d-amphetamine response in healthy volunteers identifies putative associations, including cadherin 13 (CDH13).	Response to amphetamines	THADA	response to drug
24554482	Leger PD	Genome-wide association study of peripheral neuropathy with D-drug-containing regimens in AIDS Clinical Trials Group protocol 384.	Response to anti-retroviral therapy (ddI/d4T) in HIV-1 infection (Grade 1 peripheral neuropathy)	CALD1	response to reverse transcriptase inhibitor, HIV-1 infection, peripheral neuropathy
22584459	Sasayama D	Possible association of CUX1 gene polymorphisms with antidepressant response in major depressive disorder.	Response to antidepressants	CUX1	response to antidepressant
20360315	Uher R	Genome-wide pharmacogenetics of antidepressant response in the GENDEP project.	Response to antidepressants	IL11	response to antidepressant
20360315	Uher R	Genome-wide pharmacogenetics of antidepressant response in the GENDEP project.	Response to antidepressants	SLC27A1	response to antidepressant
29160301	Fabbri C	New insights into the pharmacogenomics of antidepressant response from the GENDEP and STAR*D studies: rare variant analysis and high-density imputation.	Response to antidepressants (symptom improvement)	AFAP1	response to antidepressant
29160301	Fabbri C	New insights into the pharmacogenomics of antidepressant response from the GENDEP and STAR*D studies: rare variant analysis and high-density imputation.	Response to antidepressants (symptom improvement)	NEURL1	response to antidepressant
20195266	Adkins DE	Genomewide pharmacogenomic study of metabolic side effects to antipsychotic drugs.	Response to antipsychotic treatment	GPR98	response to olanzapine
25117820	Schneider BP	Genetic variant predicts bevacizumab-induced hypertension in ECOG-5103 and ECOG-2100.	Response to chemotherapy in breast cancer hypertensive cases (cumulative dose) (bevacizumab)	MSRA	cumulative dose response to bevacizumab, breast carcinoma, chemotherapy-induced hypertension
27622933	Li QS	Analysis of 23andMe antidepressant efficacy survey data: implication of circadian rhythm and neuroplasticity in bupropion response.	Response to citalopram or escitalopram and depression	NT5C2	unipolar depression, response to escitalopram, response to citalopram, mood disorder
31123309	Rayner C	A genome-wide association meta-analysis of prognostic outcomes following cognitive behavioural therapy in individuals with anxiety and depressive disorders.	Response to cognitive-behavioural therapy in anxiety and major depressive disorders	TBCD	anxiety disorder, unipolar depression, cognitive behavioural therapy
31123309	Rayner C	A genome-wide association meta-analysis of prognostic outcomes following cognitive behavioural therapy in individuals with anxiety and depressive disorders.	Response to cognitive-behavioural therapy in major depressive disorder	CNNM2	unipolar depression, cognitive behavioural therapy
31123309	Rayner C	A genome-wide association meta-analysis of prognostic outcomes following cognitive behavioural therapy in individuals with anxiety and depressive disorders.	Response to cognitive-behavioural therapy in major depressive disorder	INA	unipolar depression, cognitive behavioural therapy
31123309	Rayner C	A genome-wide association meta-analysis of prognostic outcomes following cognitive behavioural therapy in individuals with anxiety and depressive disorders.	Response to cognitive-behavioural therapy in major depressive disorder	NT5C2	unipolar depression, cognitive behavioural therapy
31123309	Rayner C	A genome-wide association meta-analysis of prognostic outcomes following cognitive behavioural therapy in individuals with anxiety and depressive disorders.	Response to cognitive-behavioural therapy in major depressive disorder	PCGF6	unipolar depression, cognitive behavioural therapy
31123309	Rayner C	A genome-wide association meta-analysis of prognostic outcomes following cognitive behavioural therapy in individuals with anxiety and depressive disorders.	Response to cognitive-behavioural therapy in major depressive disorder	AFAP1	unipolar depression, cognitive behavioural therapy
27002377	Irvin MR	A genome-wide study of lipid response to fenofibrate in Caucasians: a combined analysis of the GOLDN and ACCORD studies.	Response to fenofibrate (HDL cholesterol levels)	SGK223	HDL cholesterol change measurement, response to fenofibrate
27002377	Irvin MR	A genome-wide study of lipid response to fenofibrate in Caucasians: a combined analysis of the GOLDN and ACCORD studies.	Response to fenofibrate (total cholesterol levels)	FBXL7	total cholesterol change measurement, response to fenofibrate
27002377	Irvin MR	A genome-wide study of lipid response to fenofibrate in Caucasians: a combined analysis of the GOLDN and ACCORD studies.	Response to fenofibrate (total cholesterol levels)	FBXL7	total cholesterol change measurement, response to fenofibrate
29534301	Nishida N	Key HLA-DRB1-DQB1 haplotypes and role of the BTNL2 gene for response to a hepatitis B vaccine.	Response to hepatitis B vaccine	MICAL3	response to vaccine
24792382	Park TJ	Genome-wide association study identifies ALLC polymorphisms correlated with FEV‚Äö√á√Ö change by corticosteroid.	Response to inhaled corticosteroid treatment in asthma (change in FEV1)	TNKS	FEV change measurement, response to corticosteroid, asthma
24709693	Cobb J	Genome-wide data reveal novel genes for methotrexate response in a large cohort of juvenile idiopathic arthritis cases.	Response to methotrexate in juvenile idiopathic arthritis	SNX16	response to methotrexate, juvenile idiopathic arthritis
24709693	Cobb J	Genome-wide data reveal novel genes for methotrexate response in a large cohort of juvenile idiopathic arthritis cases.	Response to methotrexate in juvenile idiopathic arthritis	SNX16	response to methotrexate, juvenile idiopathic arthritis
24709693	Cobb J	Genome-wide data reveal novel genes for methotrexate response in a large cohort of juvenile idiopathic arthritis cases.	Response to methotrexate in juvenile idiopathic arthritis	NUAK1	response to methotrexate, juvenile idiopathic arthritis
31557306	Wang RS	Pharmacogenomics and Placebo Response in a Randomized Clinical Trial in Asthma.	Response to placebo treatment in childhood asthma (FVC change)	AMZ1	childhood onset asthma, FVC change measurement, response to placebo
27622933	Li QS	Analysis of 23andMe antidepressant efficacy survey data: implication of circadian rhythm and neuroplasticity in bupropion response.	Response to selective serotonin reuptake inhibitors in depression	SMEK1	unipolar depression, response to selective serotonin reuptake inhibitor, mood disorder
20339536	Barber MJ	Genome-wide association of lipid-lowering response to statins in combined study populations.	Response to statin therapy	RMI1	response to statin
20339536	Barber MJ	Genome-wide association of lipid-lowering response to statins in combined study populations.	Response to statin therapy	BCAT1	response to statin
30166627	Massey J	Genome-wide association study of response to tumour necrosis factor inhibitor therapy in rheumatoid arthritis.	Response to TNF inhibitor in rheumatoid arthritis (change in swollen 28-joint count)	RAD51B	rheumatoid arthritis, response to TNF antagonist, joint damage measurement
22437554	Major JM	Genome-wide association study identifies three common variants associated with serologic response to vitamin E supplementation in men.	Response to Vitamin E supplementation	BRAF	response to vitamin
27798624	Eppinga RN	Identification of genomic loci associated with resting heart rate and shared genetic predictors with all-cause mortality.	Resting heart rate	MET	resting heart rate
27798624	Eppinga RN	Identification of genomic loci associated with resting heart rate and shared genetic predictors with all-cause mortality.	Resting heart rate	PLEC	resting heart rate
29769521	Ramirez J	Thirty loci identified for heart rate response to exercise and recovery implicate autonomic nervous system.	Resting heart rate	IP6K1	resting heart rate
29769521	Ramirez J	Thirty loci identified for heart rate response to exercise and recovery implicate autonomic nervous system.	Resting heart rate	MET	resting heart rate
27798624	Eppinga RN	Identification of genomic loci associated with resting heart rate and shared genetic predictors with all-cause mortality.	Resting heart rate	TMEM258	resting heart rate
27798624	Eppinga RN	Identification of genomic loci associated with resting heart rate and shared genetic predictors with all-cause mortality.	Resting heart rate	SUN2	resting heart rate
27798624	Eppinga RN	Identification of genomic loci associated with resting heart rate and shared genetic predictors with all-cause mortality.	Resting heart rate	FAM227A	resting heart rate
27798624	Eppinga RN	Identification of genomic loci associated with resting heart rate and shared genetic predictors with all-cause mortality.	Resting heart rate	GTPBP1	resting heart rate
27798624	Eppinga RN	Identification of genomic loci associated with resting heart rate and shared genetic predictors with all-cause mortality.	Resting heart rate	IP6K1	resting heart rate
27798624	Eppinga RN	Identification of genomic loci associated with resting heart rate and shared genetic predictors with all-cause mortality.	Resting heart rate	DAG1	resting heart rate
27798624	Eppinga RN	Identification of genomic loci associated with resting heart rate and shared genetic predictors with all-cause mortality.	Resting heart rate	KLHDC8B	resting heart rate
27798624	Eppinga RN	Identification of genomic loci associated with resting heart rate and shared genetic predictors with all-cause mortality.	Resting heart rate	PRKAR2A	resting heart rate
27798624	Eppinga RN	Identification of genomic loci associated with resting heart rate and shared genetic predictors with all-cause mortality.	Resting heart rate	QRICH1	resting heart rate
27863252	Astle WJ	The Allelic Landscape of Human Blood Cell Trait Variation and Links to Common Complex Disease.	Reticulocyte count	DSTYK	reticulocyte count
27863252	Astle WJ	The Allelic Landscape of Human Blood Cell Trait Variation and Links to Common Complex Disease.	Reticulocyte count	USP4	reticulocyte count
27863252	Astle WJ	The Allelic Landscape of Human Blood Cell Trait Variation and Links to Common Complex Disease.	Reticulocyte count	KANSL1	reticulocyte count
27863252	Astle WJ	The Allelic Landscape of Human Blood Cell Trait Variation and Links to Common Complex Disease.	Reticulocyte count	SP1	reticulocyte count
27863252	Astle WJ	The Allelic Landscape of Human Blood Cell Trait Variation and Links to Common Complex Disease.	Reticulocyte count	CNNM2	reticulocyte count
27863252	Astle WJ	The Allelic Landscape of Human Blood Cell Trait Variation and Links to Common Complex Disease.	Reticulocyte count	HFE	reticulocyte count
27863252	Astle WJ	The Allelic Landscape of Human Blood Cell Trait Variation and Links to Common Complex Disease.	Reticulocyte count	HFE	reticulocyte count
27863252	Astle WJ	The Allelic Landscape of Human Blood Cell Trait Variation and Links to Common Complex Disease.	Reticulocyte count	CUX1	reticulocyte count
27863252	Astle WJ	The Allelic Landscape of Human Blood Cell Trait Variation and Links to Common Complex Disease.	Reticulocyte fraction of red cells	HFE	reticulocyte count
27863252	Astle WJ	The Allelic Landscape of Human Blood Cell Trait Variation and Links to Common Complex Disease.	Reticulocyte fraction of red cells	USP4	reticulocyte count
27863252	Astle WJ	The Allelic Landscape of Human Blood Cell Trait Variation and Links to Common Complex Disease.	Reticulocyte fraction of red cells	CUX1	reticulocyte count
27863252	Astle WJ	The Allelic Landscape of Human Blood Cell Trait Variation and Links to Common Complex Disease.	Reticulocyte fraction of red cells	NT5C2	reticulocyte count
27863252	Astle WJ	The Allelic Landscape of Human Blood Cell Trait Variation and Links to Common Complex Disease.	Reticulocyte fraction of red cells	HFE	reticulocyte count
27863252	Astle WJ	The Allelic Landscape of Human Blood Cell Trait Variation and Links to Common Complex Disease.	Reticulocyte fraction of red cells	KANSL1	reticulocyte count
23776548	Sim X	Genetic loci for retinal arteriolar microcirculation.	Retinal arteriolar caliber	MEF2C	eye measurement
31597446	Veluchamy A	Novel Genetic Locus Influencing Retinal Venular Tortuosity Is Also Associated With Risk of Coronary Artery Disease.	Retinal arteriolar tortuosity	COL4A2	retinal vasculature measurement
21060863	Ikram MK	Four novel Loci (19q13, 6q24, 12q24, and 5q14) influence the microcirculation in vivo.	Retinal vascular caliber	MEF2C	eye measurement
21060863	Ikram MK	Four novel Loci (19q13, 6q24, 12q24, and 5q14) influence the microcirculation in vivo.	Retinal vascular caliber	XKR6	eye measurement
21060863	Ikram MK	Four novel Loci (19q13, 6q24, 12q24, and 5q14) influence the microcirculation in vivo.	Retinal vascular caliber	GATA4	eye measurement
21452313	Freudenberg J	Genome-wide association study of rheumatoid arthritis in Koreans: population-specific loci as well as overlap with European susceptibility loci.	Rheumatoid arthritis	BLK	rheumatoid arthritis
19503088	Gregersen PK	REL, encoding a member of the NF-kappaB family of transcription factors, is a newly defined risk locus for rheumatoid arthritis.	Rheumatoid arthritis	BLK	rheumatoid arthritis
24390342	Okada Y	Genetics of rheumatoid arthritis contributes to biology and drug discovery.	Rheumatoid arthritis	CEP57	rheumatoid arthritis
24390342	Okada Y	Genetics of rheumatoid arthritis contributes to biology and drug discovery.	Rheumatoid arthritis	CEP57	rheumatoid arthritis
24390342	Okada Y	Genetics of rheumatoid arthritis contributes to biology and drug discovery.	Rheumatoid arthritis	RAD51B	rheumatoid arthritis
24390342	Okada Y	Genetics of rheumatoid arthritis contributes to biology and drug discovery.	Rheumatoid arthritis	RAD51B	rheumatoid arthritis
24390342	Okada Y	Genetics of rheumatoid arthritis contributes to biology and drug discovery.	Rheumatoid arthritis	BLK	rheumatoid arthritis
24390342	Okada Y	Genetics of rheumatoid arthritis contributes to biology and drug discovery.	Rheumatoid arthritis	BLK	rheumatoid arthritis
24390342	Okada Y	Genetics of rheumatoid arthritis contributes to biology and drug discovery.	Rheumatoid arthritis	BLK	rheumatoid arthritis
24449572	Orozco G	Novel rheumatoid arthritis susceptibility locus at 22q12 identified in an extended UK genome-wide association study.	Rheumatoid arthritis	GATSL3	rheumatoid arthritis
30423114	Laufer VA	Genetic Influences on Susceptibility to Rheumatoid Arthritis in African-Americans.	Rheumatoid arthritis	CEP57	rheumatoid arthritis
30423114	Laufer VA	Genetic Influences on Susceptibility to Rheumatoid Arthritis in African-Americans.	Rheumatoid arthritis	BLK	rheumatoid arthritis
30423114	Laufer VA	Genetic Influences on Susceptibility to Rheumatoid Arthritis in African-Americans.	Rheumatoid arthritis	BLK	rheumatoid arthritis
30423114	Laufer VA	Genetic Influences on Susceptibility to Rheumatoid Arthritis in African-Americans.	Rheumatoid arthritis	BLK	rheumatoid arthritis
30423114	Laufer VA	Genetic Influences on Susceptibility to Rheumatoid Arthritis in African-Americans.	Rheumatoid arthritis	RAD51B	rheumatoid arthritis
30423114	Laufer VA	Genetic Influences on Susceptibility to Rheumatoid Arthritis in African-Americans.	Rheumatoid arthritis	RAD51B	rheumatoid arthritis
23143596	Eyre S	High-density genetic mapping identifies new susceptibility loci for rheumatoid arthritis.	Rheumatoid arthritis	BLK	rheumatoid arthritis
30891314	Saad MN	Studying the effects of haplotype partitioning methods on the RA-associated genomic results from the North American Rheumatoid Arthritis Consortium (NARAC) dataset.	Rheumatoid arthritis	SH3PXD2A	rheumatoid arthritis
24532676	Kim K	High-density genotyping of immune loci in Koreans and Europeans identifies eight new rheumatoid arthritis risk loci.	Rheumatoid arthritis (ACPA-positive)	RAD51B	rheumatoid arthritis
24532676	Kim K	High-density genotyping of immune loci in Koreans and Europeans identifies eight new rheumatoid arthritis risk loci.	Rheumatoid arthritis (ACPA-positive)	BLK	rheumatoid arthritis
30643258	Karlsson Linner R	Genome-wide association analyses of risk tolerance and risky behaviors in over 1 million individuals identify hundreds of loci and shared genetic influences.	Risk-taking tendency (4-domain principal component model)	PLXNA2	risk-taking behaviour
30643258	Karlsson Linner R	Genome-wide association analyses of risk tolerance and risky behaviors in over 1 million individuals identify hundreds of loci and shared genetic influences.	Risk-taking tendency (4-domain principal component model)	RMI1	risk-taking behaviour
30643258	Karlsson Linner R	Genome-wide association analyses of risk tolerance and risky behaviors in over 1 million individuals identify hundreds of loci and shared genetic influences.	Risk-taking tendency (4-domain principal component model)	KANSL1	risk-taking behaviour
30643258	Karlsson Linner R	Genome-wide association analyses of risk tolerance and risky behaviors in over 1 million individuals identify hundreds of loci and shared genetic influences.	Risk-taking tendency (4-domain principal component model)	FOXP1	risk-taking behaviour
30643258	Karlsson Linner R	Genome-wide association analyses of risk tolerance and risky behaviors in over 1 million individuals identify hundreds of loci and shared genetic influences.	Risk-taking tendency (4-domain principal component model)	STH	risk-taking behaviour
30643258	Karlsson Linner R	Genome-wide association analyses of risk tolerance and risky behaviors in over 1 million individuals identify hundreds of loci and shared genetic influences.	Risk-taking tendency (4-domain principal component model)	BPTF	risk-taking behaviour
29771307	Aponte JL	Assessment of rosacea symptom severity by genome-wide association study and expression analysis highlights immuno-inflammatory and skin pigmentation genes.	Rosacea symptom severity	FANCA	rosacea severity measurement
29771307	Aponte JL	Assessment of rosacea symptom severity by genome-wide association study and expression analysis highlights immuno-inflammatory and skin pigmentation genes.	Rosacea symptom severity	TUBB3	rosacea severity measurement
29771307	Aponte JL	Assessment of rosacea symptom severity by genome-wide association study and expression analysis highlights immuno-inflammatory and skin pigmentation genes.	Rosacea symptom severity	MEF2C	rosacea severity measurement
31530798	Alliey-Rodriguez N	NRXN1 is associated with enlargement of the temporal horns of the lateral ventricles in psychosis.	Rostral middle frontal gyrus volume	NTN1	rostral middle frontal gyrus volume measurement
26651848	Rivera NV	High-Density Genetic Mapping Identifies New Susceptibility Variants in Sarcoidosis Phenotypes and Shows Genomic-driven Phenotypic Differences.	Sarcoidosis (Lofgren's syndrome vs non-Lofgren's syndrome)	ZNF165	Sarcoidosis
26651848	Rivera NV	High-Density Genetic Mapping Identifies New Susceptibility Variants in Sarcoidosis Phenotypes and Shows Genomic-driven Phenotypic Differences.	Sarcoidosis (Lofgren's syndrome vs non-Lofgren's syndrome)	ZKSCAN3	Sarcoidosis
26651848	Rivera NV	High-Density Genetic Mapping Identifies New Susceptibility Variants in Sarcoidosis Phenotypes and Shows Genomic-driven Phenotypic Differences.	Sarcoidosis (Lofgren's syndrome vs non-Lofgren's syndrome)	ZSCAN12	Sarcoidosis
26651848	Rivera NV	High-Density Genetic Mapping Identifies New Susceptibility Variants in Sarcoidosis Phenotypes and Shows Genomic-driven Phenotypic Differences.	Sarcoidosis (Lofgren's syndrome vs non-Lofgren's syndrome)	TRIM27	Sarcoidosis
25056061	Ripke S	Biological insights from 108 schizophrenia-associated genetic loci.	Schizophrenia	MEF2C	schizophrenia
25056061	Ripke S	Biological insights from 108 schizophrenia-associated genetic loci.	Schizophrenia	CACNB2	schizophrenia
27922604	Yu H	Common variants on 2p16.1, 6p22.1 and 10q24.32 are associated with schizophrenia in Han Chinese population.	Schizophrenia	GABBR1	schizophrenia
21679298	Ma X	A genome-wide association study for quantitative traits in schizophrenia in China.	Schizophrenia	MSRA	schizophrenia
21926974	Ripke S	Genome-wide association study identifies five new schizophrenia loci.	Schizophrenia	CNNM2	schizophrenia
21926974	Ripke S	Genome-wide association study identifies five new schizophrenia loci.	Schizophrenia	NT5C2	schizophrenia
28991256	Li Z	Genome-wide association analysis identifies 30 new susceptibility loci for schizophrenia.	Schizophrenia	CACNB2	schizophrenia
28991256	Li Z	Genome-wide association analysis identifies 30 new susceptibility loci for schizophrenia.	Schizophrenia	MSRA	schizophrenia
28991256	Li Z	Genome-wide association analysis identifies 30 new susceptibility loci for schizophrenia.	Schizophrenia	FYN	schizophrenia
30285260	Ikeda M	Genome-Wide Association Study Detected Novel Susceptibility Genes for Schizophrenia and Shared Trans-Populations/Diseases Genetic Effect.	Schizophrenia	FYN	schizophrenia
30285260	Ikeda M	Genome-Wide Association Study Detected Novel Susceptibility Genes for Schizophrenia and Shared Trans-Populations/Diseases Genetic Effect.	Schizophrenia	MSRA	schizophrenia
30285260	Ikeda M	Genome-Wide Association Study Detected Novel Susceptibility Genes for Schizophrenia and Shared Trans-Populations/Diseases Genetic Effect.	Schizophrenia	CACNB2	schizophrenia
30285260	Ikeda M	Genome-Wide Association Study Detected Novel Susceptibility Genes for Schizophrenia and Shared Trans-Populations/Diseases Genetic Effect.	Schizophrenia	CACNB2	schizophrenia
30285260	Ikeda M	Genome-Wide Association Study Detected Novel Susceptibility Genes for Schizophrenia and Shared Trans-Populations/Diseases Genetic Effect.	Schizophrenia	FOXP1	schizophrenia
30285260	Ikeda M	Genome-Wide Association Study Detected Novel Susceptibility Genes for Schizophrenia and Shared Trans-Populations/Diseases Genetic Effect.	Schizophrenia	HIST1H3D	schizophrenia
30285260	Ikeda M	Genome-Wide Association Study Detected Novel Susceptibility Genes for Schizophrenia and Shared Trans-Populations/Diseases Genetic Effect.	Schizophrenia	NT5C2	schizophrenia
30285260	Ikeda M	Genome-Wide Association Study Detected Novel Susceptibility Genes for Schizophrenia and Shared Trans-Populations/Diseases Genetic Effect.	Schizophrenia	MSRA	schizophrenia
30285260	Ikeda M	Genome-Wide Association Study Detected Novel Susceptibility Genes for Schizophrenia and Shared Trans-Populations/Diseases Genetic Effect.	Schizophrenia	MEF2C	schizophrenia
30285260	Ikeda M	Genome-Wide Association Study Detected Novel Susceptibility Genes for Schizophrenia and Shared Trans-Populations/Diseases Genetic Effect.	Schizophrenia	CNNM2	schizophrenia
30285260	Ikeda M	Genome-Wide Association Study Detected Novel Susceptibility Genes for Schizophrenia and Shared Trans-Populations/Diseases Genetic Effect.	Schizophrenia	NT5C2	schizophrenia
30285260	Ikeda M	Genome-Wide Association Study Detected Novel Susceptibility Genes for Schizophrenia and Shared Trans-Populations/Diseases Genetic Effect.	Schizophrenia	CACNB2	schizophrenia
30285260	Ikeda M	Genome-Wide Association Study Detected Novel Susceptibility Genes for Schizophrenia and Shared Trans-Populations/Diseases Genetic Effect.	Schizophrenia	MDK	schizophrenia
30285260	Ikeda M	Genome-Wide Association Study Detected Novel Susceptibility Genes for Schizophrenia and Shared Trans-Populations/Diseases Genetic Effect.	Schizophrenia	MSI2	schizophrenia
30285260	Ikeda M	Genome-Wide Association Study Detected Novel Susceptibility Genes for Schizophrenia and Shared Trans-Populations/Diseases Genetic Effect.	Schizophrenia	ZKSCAN4	schizophrenia
30285260	Ikeda M	Genome-Wide Association Study Detected Novel Susceptibility Genes for Schizophrenia and Shared Trans-Populations/Diseases Genetic Effect.	Schizophrenia	HIST1H2AJ	schizophrenia
30285260	Ikeda M	Genome-Wide Association Study Detected Novel Susceptibility Genes for Schizophrenia and Shared Trans-Populations/Diseases Genetic Effect.	Schizophrenia	HFE	schizophrenia
30285260	Ikeda M	Genome-Wide Association Study Detected Novel Susceptibility Genes for Schizophrenia and Shared Trans-Populations/Diseases Genetic Effect.	Schizophrenia	TRIM27	schizophrenia
30285260	Ikeda M	Genome-Wide Association Study Detected Novel Susceptibility Genes for Schizophrenia and Shared Trans-Populations/Diseases Genetic Effect.	Schizophrenia	MEF2C	schizophrenia
30285260	Ikeda M	Genome-Wide Association Study Detected Novel Susceptibility Genes for Schizophrenia and Shared Trans-Populations/Diseases Genetic Effect.	Schizophrenia	FOXP1	schizophrenia
30285260	Ikeda M	Genome-Wide Association Study Detected Novel Susceptibility Genes for Schizophrenia and Shared Trans-Populations/Diseases Genetic Effect.	Schizophrenia	MSRA	schizophrenia
30285260	Ikeda M	Genome-Wide Association Study Detected Novel Susceptibility Genes for Schizophrenia and Shared Trans-Populations/Diseases Genetic Effect.	Schizophrenia	MEF2C	schizophrenia
30285260	Ikeda M	Genome-Wide Association Study Detected Novel Susceptibility Genes for Schizophrenia and Shared Trans-Populations/Diseases Genetic Effect.	Schizophrenia	GPR98	schizophrenia
30285260	Ikeda M	Genome-Wide Association Study Detected Novel Susceptibility Genes for Schizophrenia and Shared Trans-Populations/Diseases Genetic Effect.	Schizophrenia	CACNB2	schizophrenia
30285260	Ikeda M	Genome-Wide Association Study Detected Novel Susceptibility Genes for Schizophrenia and Shared Trans-Populations/Diseases Genetic Effect.	Schizophrenia	GPR98	schizophrenia
29483656	Pardinas AF	Common schizophrenia alleles are enriched in mutation-intolerant genes and in regions under strong background selection.	Schizophrenia	CACNB2	schizophrenia
23894747	Aberg KA	A comprehensive family-based replication study of schizophrenia genes.	Schizophrenia	NT5C2	schizophrenia
23894747	Aberg KA	A comprehensive family-based replication study of schizophrenia genes.	Schizophrenia	CNNM2	schizophrenia
19571809	Shi J	Common variants on chromosome 6p22.1 are associated with schizophrenia.	Schizophrenia	BTN3A2	schizophrenia
19571809	Shi J	Common variants on chromosome 6p22.1 are associated with schizophrenia.	Schizophrenia	SLC17A3	schizophrenia
22688191	Bergen SE	Genome-wide association study in a Swedish population yields support for greater CNV and MHC involvement in schizophrenia compared with bipolar disorder.	Schizophrenia	NT5C2	schizophrenia
22688191	Bergen SE	Genome-wide association study in a Swedish population yields support for greater CNV and MHC involvement in schizophrenia compared with bipolar disorder.	Schizophrenia	CNNM2	schizophrenia
25056061	Ripke S	Biological insights from 108 schizophrenia-associated genetic loci.	Schizophrenia	CNNM2	schizophrenia
25056061	Ripke S	Biological insights from 108 schizophrenia-associated genetic loci.	Schizophrenia	INA	schizophrenia
25056061	Ripke S	Biological insights from 108 schizophrenia-associated genetic loci.	Schizophrenia	NT5C2	schizophrenia
25056061	Ripke S	Biological insights from 108 schizophrenia-associated genetic loci.	Schizophrenia	PCGF6	schizophrenia
25056061	Ripke S	Biological insights from 108 schizophrenia-associated genetic loci.	Schizophrenia	PITPNM2	schizophrenia
25056061	Ripke S	Biological insights from 108 schizophrenia-associated genetic loci.	Schizophrenia	SMG6	schizophrenia
25056061	Ripke S	Biological insights from 108 schizophrenia-associated genetic loci.	Schizophrenia	CR1L	schizophrenia
26198764	Goes FS	Genome-wide association study of schizophrenia in Ashkenazi Jews.	Schizophrenia	MSRA	schizophrenia
26198764	Goes FS	Genome-wide association study of schizophrenia in Ashkenazi Jews.	Schizophrenia	TNKS	schizophrenia
21682944	Alkelai A	DOCK4 and CEACAM21 as novel schizophrenia candidate genes in the Jewish population.	Schizophrenia	PARD3	schizophrenia
23974872	Ripke S	Genome-wide association analysis identifies 13 new risk loci for schizophrenia.	Schizophrenia	PCGF6	schizophrenia
23974872	Ripke S	Genome-wide association analysis identifies 13 new risk loci for schizophrenia.	Schizophrenia	NT5C2	schizophrenia
23974872	Ripke S	Genome-wide association analysis identifies 13 new risk loci for schizophrenia.	Schizophrenia	INA	schizophrenia
23974872	Ripke S	Genome-wide association analysis identifies 13 new risk loci for schizophrenia.	Schizophrenia	CNNM2	schizophrenia
23974872	Ripke S	Genome-wide association analysis identifies 13 new risk loci for schizophrenia.	Schizophrenia	CACNB2	schizophrenia
23974872	Ripke S	Genome-wide association analysis identifies 13 new risk loci for schizophrenia.	Schizophrenia	PITPNM2	schizophrenia
28991256	Li Z	Genome-wide association analysis identifies 30 new susceptibility loci for schizophrenia.	Schizophrenia	ZKSCAN3	schizophrenia
28991256	Li Z	Genome-wide association analysis identifies 30 new susceptibility loci for schizophrenia.	Schizophrenia	INA	schizophrenia
28991256	Li Z	Genome-wide association analysis identifies 30 new susceptibility loci for schizophrenia.	Schizophrenia	NT5C2	schizophrenia
28991256	Li Z	Genome-wide association analysis identifies 30 new susceptibility loci for schizophrenia.	Schizophrenia	MDK	schizophrenia
28991256	Li Z	Genome-wide association analysis identifies 30 new susceptibility loci for schizophrenia.	Schizophrenia	PITPNM2	schizophrenia
28991256	Li Z	Genome-wide association analysis identifies 30 new susceptibility loci for schizophrenia.	Schizophrenia	CNNM2	schizophrenia
28991256	Li Z	Genome-wide association analysis identifies 30 new susceptibility loci for schizophrenia.	Schizophrenia	AKAP10	schizophrenia
28991256	Li Z	Genome-wide association analysis identifies 30 new susceptibility loci for schizophrenia.	Schizophrenia	MSI2	schizophrenia
28991256	Li Z	Genome-wide association analysis identifies 30 new susceptibility loci for schizophrenia.	Schizophrenia	NDUFA2	schizophrenia
28991256	Li Z	Genome-wide association analysis identifies 30 new susceptibility loci for schizophrenia.	Schizophrenia	SRA1	schizophrenia
28991256	Li Z	Genome-wide association analysis identifies 30 new susceptibility loci for schizophrenia.	Schizophrenia	TMCO6	schizophrenia
28991256	Li Z	Genome-wide association analysis identifies 30 new susceptibility loci for schizophrenia.	Schizophrenia	WDR55	schizophrenia
28991256	Li Z	Genome-wide association analysis identifies 30 new susceptibility loci for schizophrenia.	Schizophrenia	ERI1	schizophrenia
29483656	Pardinas AF	Common schizophrenia alleles are enriched in mutation-intolerant genes and in regions under strong background selection.	Schizophrenia	PITPNM2	schizophrenia
29483656	Pardinas AF	Common schizophrenia alleles are enriched in mutation-intolerant genes and in regions under strong background selection.	Schizophrenia	MDK	schizophrenia
29483656	Pardinas AF	Common schizophrenia alleles are enriched in mutation-intolerant genes and in regions under strong background selection.	Schizophrenia	HSPE1-MOB4	schizophrenia
29483656	Pardinas AF	Common schizophrenia alleles are enriched in mutation-intolerant genes and in regions under strong background selection.	Schizophrenia	MOB4	schizophrenia
29483656	Pardinas AF	Common schizophrenia alleles are enriched in mutation-intolerant genes and in regions under strong background selection.	Schizophrenia	CR1L	schizophrenia
29483656	Pardinas AF	Common schizophrenia alleles are enriched in mutation-intolerant genes and in regions under strong background selection.	Schizophrenia	CD14	schizophrenia
29483656	Pardinas AF	Common schizophrenia alleles are enriched in mutation-intolerant genes and in regions under strong background selection.	Schizophrenia	HARS	schizophrenia
29483656	Pardinas AF	Common schizophrenia alleles are enriched in mutation-intolerant genes and in regions under strong background selection.	Schizophrenia	HARS2	schizophrenia
29483656	Pardinas AF	Common schizophrenia alleles are enriched in mutation-intolerant genes and in regions under strong background selection.	Schizophrenia	NDUFA2	schizophrenia
29483656	Pardinas AF	Common schizophrenia alleles are enriched in mutation-intolerant genes and in regions under strong background selection.	Schizophrenia	TMCO6	schizophrenia
29483656	Pardinas AF	Common schizophrenia alleles are enriched in mutation-intolerant genes and in regions under strong background selection.	Schizophrenia	WDR55	schizophrenia
29483656	Pardinas AF	Common schizophrenia alleles are enriched in mutation-intolerant genes and in regions under strong background selection.	Schizophrenia	SMG6	schizophrenia
29483656	Pardinas AF	Common schizophrenia alleles are enriched in mutation-intolerant genes and in regions under strong background selection.	Schizophrenia	CNNM2	schizophrenia
29483656	Pardinas AF	Common schizophrenia alleles are enriched in mutation-intolerant genes and in regions under strong background selection.	Schizophrenia	INA	schizophrenia
29483656	Pardinas AF	Common schizophrenia alleles are enriched in mutation-intolerant genes and in regions under strong background selection.	Schizophrenia	NT5C2	schizophrenia
29483656	Pardinas AF	Common schizophrenia alleles are enriched in mutation-intolerant genes and in regions under strong background selection.	Schizophrenia	PCGF6	schizophrenia
29203360	Sanders MGH	The genetics of seborrheic dermatitis: a candidate gene approach and pilot genome-wide association study.	Seborrheic dermatitis	MAST4	seborrheic dermatitis
27723758	Bronson PG	Common variants at PVT1, ATG13-AMBRA1, AHI1 and CLEC16A are associated with selective IgA deficiency.	Selective IgA deficiency	MAST4	selective IgA deficiency disease
27723758	Bronson PG	Common variants at PVT1, ATG13-AMBRA1, AHI1 and CLEC16A are associated with selective IgA deficiency.	Selective IgA deficiency	FOXP1	selective IgA deficiency disease
27723758	Bronson PG	Common variants at PVT1, ATG13-AMBRA1, AHI1 and CLEC16A are associated with selective IgA deficiency.	Selective IgA deficiency	CLEC16A	selective IgA deficiency disease
27864402	Harris SE	Molecular genetic contributions to self-rated health.	Self-rated health	BSN	self rated health
23817569	Hinds DA	A genome-wide association meta-analysis of self-reported allergy identifies shared and allergy-specific susceptibility loci.	Self-reported allergy	PEX14	allergy
23817569	Hinds DA	A genome-wide association meta-analysis of self-reported allergy identifies shared and allergy-specific susceptibility loci.	Self-reported allergy	CLEC16A	allergy
26632684	Dong J	Genome-wide Meta-analysis on the Sense of Smell Among US Older Adults.	Sense of smell	NSF	sensory perception of smell
26632684	Dong J	Genome-wide Meta-analysis on the Sense of Smell Among US Older Adults.	Sense of smell	NSF	sensory perception of smell
31596458	Greenwood TA	Genome-wide Association of Endophenotypes for Schizophrenia From the Consortium on the Genetics of Schizophrenia (COGS) Study.	Sensorimotor dexterity	PRDM5	cognitive function measurement
29403010	Kanai M	Genetic analysis of quantitative traits in the Japanese population links cell types to complex human diseases.	Serum alkaline phosphatase levels	TNFRSF11B	alkaline phosphatase measurement
30621171	Coltell O	Genome-Wide Association Study (GWAS) on Bilirubin Concentrations in Subjects with Metabolic Syndrome: Sex-Specific GWAS Analysis and Gene-Diet Interactions in a Mediterranean Population.	Serum bilirubin levels x sex interaction in metabolic syndrome	COL4A2	sex interaction measurement, bilirubin measurement, metabolic syndrome
29545352	Li Y	Genome-Wide Association Studies of Metabolites in Patients with CKD Identify Multiple Loci and Illuminate Tubular Transport Mechanisms.	Serum metabolite concentrations in chronic kidney disease	TMEM258	chronic kidney disease, serum metabolite measurement
29545352	Li Y	Genome-Wide Association Studies of Metabolites in Patients with CKD Identify Multiple Loci and Illuminate Tubular Transport Mechanisms.	Serum metabolite concentrations in chronic kidney disease	TMEM258	chronic kidney disease, serum metabolite measurement
29545352	Li Y	Genome-Wide Association Studies of Metabolites in Patients with CKD Identify Multiple Loci and Illuminate Tubular Transport Mechanisms.	Serum metabolite concentrations in chronic kidney disease	TMEM258	chronic kidney disease, serum metabolite measurement
31636271	Gallois A	A comprehensive study of metabolite genetics reveals strong pleiotropy and heterogeneity across time and context.	Serum metabolite levels	CELF1	serum metabolite measurement
31636271	Gallois A	A comprehensive study of metabolite genetics reveals strong pleiotropy and heterogeneity across time and context.	Serum metabolite levels	CELF1	serum metabolite measurement
31636271	Gallois A	A comprehensive study of metabolite genetics reveals strong pleiotropy and heterogeneity across time and context.	Serum metabolite levels	TMEM258	serum metabolite measurement
31636271	Gallois A	A comprehensive study of metabolite genetics reveals strong pleiotropy and heterogeneity across time and context.	Serum metabolite levels	CELF1	serum metabolite measurement
31636271	Gallois A	A comprehensive study of metabolite genetics reveals strong pleiotropy and heterogeneity across time and context.	Serum metabolite levels (CMS)	TMEM258	serum metabolite measurement
31636271	Gallois A	A comprehensive study of metabolite genetics reveals strong pleiotropy and heterogeneity across time and context.	Serum metabolite levels (CMS)	TMEM258	serum metabolite measurement
31636271	Gallois A	A comprehensive study of metabolite genetics reveals strong pleiotropy and heterogeneity across time and context.	Serum metabolite levels (CMS)	CELF1	serum metabolite measurement
31636271	Gallois A	A comprehensive study of metabolite genetics reveals strong pleiotropy and heterogeneity across time and context.	Serum metabolite levels (CMS)	TMEM258	serum metabolite measurement
31636271	Gallois A	A comprehensive study of metabolite genetics reveals strong pleiotropy and heterogeneity across time and context.	Serum metabolite levels (CMS)	CELF1	serum metabolite measurement
31636271	Gallois A	A comprehensive study of metabolite genetics reveals strong pleiotropy and heterogeneity across time and context.	Serum metabolite levels (CMS)	CELF1	serum metabolite measurement
29545352	Li Y	Genome-Wide Association Studies of Metabolites in Patients with CKD Identify Multiple Loci and Illuminate Tubular Transport Mechanisms.	Serum metabolite ratios in chronic kidney disease	TMEM258	chronic kidney disease, serum metabolite measurement
29545352	Li Y	Genome-Wide Association Studies of Metabolites in Patients with CKD Identify Multiple Loci and Illuminate Tubular Transport Mechanisms.	Serum metabolite ratios in chronic kidney disease	TMEM258	chronic kidney disease, serum metabolite measurement
29545352	Li Y	Genome-Wide Association Studies of Metabolites in Patients with CKD Identify Multiple Loci and Illuminate Tubular Transport Mechanisms.	Serum metabolite ratios in chronic kidney disease	TMEM258	chronic kidney disease, serum metabolite measurement
29545352	Li Y	Genome-Wide Association Studies of Metabolites in Patients with CKD Identify Multiple Loci and Illuminate Tubular Transport Mechanisms.	Serum metabolite ratios in chronic kidney disease	TMEM258	chronic kidney disease, serum metabolite measurement
29545352	Li Y	Genome-Wide Association Studies of Metabolites in Patients with CKD Identify Multiple Loci and Illuminate Tubular Transport Mechanisms.	Serum metabolite ratios in chronic kidney disease	TMEM258	chronic kidney disease, serum metabolite measurement
29545352	Li Y	Genome-Wide Association Studies of Metabolites in Patients with CKD Identify Multiple Loci and Illuminate Tubular Transport Mechanisms.	Serum metabolite ratios in chronic kidney disease	TMEM258	chronic kidney disease, serum metabolite measurement
29545352	Li Y	Genome-Wide Association Studies of Metabolites in Patients with CKD Identify Multiple Loci and Illuminate Tubular Transport Mechanisms.	Serum metabolite ratios in chronic kidney disease	TMEM258	chronic kidney disease, serum metabolite measurement
29545352	Li Y	Genome-Wide Association Studies of Metabolites in Patients with CKD Identify Multiple Loci and Illuminate Tubular Transport Mechanisms.	Serum metabolite ratios in chronic kidney disease	TMEM258	chronic kidney disease, serum metabolite measurement
29545352	Li Y	Genome-Wide Association Studies of Metabolites in Patients with CKD Identify Multiple Loci and Illuminate Tubular Transport Mechanisms.	Serum metabolite ratios in chronic kidney disease	TMEM258	chronic kidney disease, serum metabolite measurement
29545352	Li Y	Genome-Wide Association Studies of Metabolites in Patients with CKD Identify Multiple Loci and Illuminate Tubular Transport Mechanisms.	Serum metabolite ratios in chronic kidney disease	TMEM258	chronic kidney disease, serum metabolite measurement
29545352	Li Y	Genome-Wide Association Studies of Metabolites in Patients with CKD Identify Multiple Loci and Illuminate Tubular Transport Mechanisms.	Serum metabolite ratios in chronic kidney disease	TMEM258	chronic kidney disease, serum metabolite measurement
29545352	Li Y	Genome-Wide Association Studies of Metabolites in Patients with CKD Identify Multiple Loci and Illuminate Tubular Transport Mechanisms.	Serum metabolite ratios in chronic kidney disease	TMEM258	chronic kidney disease, serum metabolite measurement
29545352	Li Y	Genome-Wide Association Studies of Metabolites in Patients with CKD Identify Multiple Loci and Illuminate Tubular Transport Mechanisms.	Serum metabolite ratios in chronic kidney disease	TMEM258	chronic kidney disease, serum metabolite measurement
29545352	Li Y	Genome-Wide Association Studies of Metabolites in Patients with CKD Identify Multiple Loci and Illuminate Tubular Transport Mechanisms.	Serum metabolite ratios in chronic kidney disease	TMEM258	chronic kidney disease, serum metabolite measurement
29545352	Li Y	Genome-Wide Association Studies of Metabolites in Patients with CKD Identify Multiple Loci and Illuminate Tubular Transport Mechanisms.	Serum metabolite ratios in chronic kidney disease	TMEM258	chronic kidney disease, serum metabolite measurement
29545352	Li Y	Genome-Wide Association Studies of Metabolites in Patients with CKD Identify Multiple Loci and Illuminate Tubular Transport Mechanisms.	Serum metabolite ratios in chronic kidney disease	TMEM258	chronic kidney disease, serum metabolite measurement
29545352	Li Y	Genome-Wide Association Studies of Metabolites in Patients with CKD Identify Multiple Loci and Illuminate Tubular Transport Mechanisms.	Serum metabolite ratios in chronic kidney disease	TMEM258	chronic kidney disease, serum metabolite measurement
29545352	Li Y	Genome-Wide Association Studies of Metabolites in Patients with CKD Identify Multiple Loci and Illuminate Tubular Transport Mechanisms.	Serum metabolite ratios in chronic kidney disease	TMEM258	chronic kidney disease, serum metabolite measurement
29545352	Li Y	Genome-Wide Association Studies of Metabolites in Patients with CKD Identify Multiple Loci and Illuminate Tubular Transport Mechanisms.	Serum metabolite ratios in chronic kidney disease	TMEM258	chronic kidney disease, serum metabolite measurement
29545352	Li Y	Genome-Wide Association Studies of Metabolites in Patients with CKD Identify Multiple Loci and Illuminate Tubular Transport Mechanisms.	Serum metabolite ratios in chronic kidney disease	TMEM258	chronic kidney disease, serum metabolite measurement
29545352	Li Y	Genome-Wide Association Studies of Metabolites in Patients with CKD Identify Multiple Loci and Illuminate Tubular Transport Mechanisms.	Serum metabolite ratios in chronic kidney disease	TMEM258	chronic kidney disease, serum metabolite measurement
29545352	Li Y	Genome-Wide Association Studies of Metabolites in Patients with CKD Identify Multiple Loci and Illuminate Tubular Transport Mechanisms.	Serum metabolite ratios in chronic kidney disease	TMEM258	chronic kidney disease, serum metabolite measurement
29545352	Li Y	Genome-Wide Association Studies of Metabolites in Patients with CKD Identify Multiple Loci and Illuminate Tubular Transport Mechanisms.	Serum metabolite ratios in chronic kidney disease	TMEM258	chronic kidney disease, serum metabolite measurement
29545352	Li Y	Genome-Wide Association Studies of Metabolites in Patients with CKD Identify Multiple Loci and Illuminate Tubular Transport Mechanisms.	Serum metabolite ratios in chronic kidney disease	TMEM258	chronic kidney disease, serum metabolite measurement
29545352	Li Y	Genome-Wide Association Studies of Metabolites in Patients with CKD Identify Multiple Loci and Illuminate Tubular Transport Mechanisms.	Serum metabolite ratios in chronic kidney disease	TMEM258	chronic kidney disease, serum metabolite measurement
29545352	Li Y	Genome-Wide Association Studies of Metabolites in Patients with CKD Identify Multiple Loci and Illuminate Tubular Transport Mechanisms.	Serum metabolite ratios in chronic kidney disease	TMEM258	chronic kidney disease, serum metabolite measurement
29545352	Li Y	Genome-Wide Association Studies of Metabolites in Patients with CKD Identify Multiple Loci and Illuminate Tubular Transport Mechanisms.	Serum metabolite ratios in chronic kidney disease	TMEM258	chronic kidney disease, serum metabolite measurement
29545352	Li Y	Genome-Wide Association Studies of Metabolites in Patients with CKD Identify Multiple Loci and Illuminate Tubular Transport Mechanisms.	Serum metabolite ratios in chronic kidney disease	TMEM258	chronic kidney disease, serum metabolite measurement
29545352	Li Y	Genome-Wide Association Studies of Metabolites in Patients with CKD Identify Multiple Loci and Illuminate Tubular Transport Mechanisms.	Serum metabolite ratios in chronic kidney disease	TMEM258	chronic kidney disease, serum metabolite measurement
29545352	Li Y	Genome-Wide Association Studies of Metabolites in Patients with CKD Identify Multiple Loci and Illuminate Tubular Transport Mechanisms.	Serum metabolite ratios in chronic kidney disease	TMEM258	chronic kidney disease, serum metabolite measurement
29545352	Li Y	Genome-Wide Association Studies of Metabolites in Patients with CKD Identify Multiple Loci and Illuminate Tubular Transport Mechanisms.	Serum metabolite ratios in chronic kidney disease	TMEM258	chronic kidney disease, serum metabolite measurement
29545352	Li Y	Genome-Wide Association Studies of Metabolites in Patients with CKD Identify Multiple Loci and Illuminate Tubular Transport Mechanisms.	Serum metabolite ratios in chronic kidney disease	TMEM258	chronic kidney disease, serum metabolite measurement
29545352	Li Y	Genome-Wide Association Studies of Metabolites in Patients with CKD Identify Multiple Loci and Illuminate Tubular Transport Mechanisms.	Serum metabolite ratios in chronic kidney disease	TMEM258	chronic kidney disease, serum metabolite measurement
29545352	Li Y	Genome-Wide Association Studies of Metabolites in Patients with CKD Identify Multiple Loci and Illuminate Tubular Transport Mechanisms.	Serum metabolite ratios in chronic kidney disease	TMEM258	chronic kidney disease, serum metabolite measurement
29545352	Li Y	Genome-Wide Association Studies of Metabolites in Patients with CKD Identify Multiple Loci and Illuminate Tubular Transport Mechanisms.	Serum metabolite ratios in chronic kidney disease	TMEM258	chronic kidney disease, serum metabolite measurement
29545352	Li Y	Genome-Wide Association Studies of Metabolites in Patients with CKD Identify Multiple Loci and Illuminate Tubular Transport Mechanisms.	Serum metabolite ratios in chronic kidney disease	TMEM258	chronic kidney disease, serum metabolite measurement
29545352	Li Y	Genome-Wide Association Studies of Metabolites in Patients with CKD Identify Multiple Loci and Illuminate Tubular Transport Mechanisms.	Serum metabolite ratios in chronic kidney disease	TMEM258	chronic kidney disease, serum metabolite measurement
29545352	Li Y	Genome-Wide Association Studies of Metabolites in Patients with CKD Identify Multiple Loci and Illuminate Tubular Transport Mechanisms.	Serum metabolite ratios in chronic kidney disease	TMEM258	chronic kidney disease, serum metabolite measurement
29545352	Li Y	Genome-Wide Association Studies of Metabolites in Patients with CKD Identify Multiple Loci and Illuminate Tubular Transport Mechanisms.	Serum metabolite ratios in chronic kidney disease	TMEM258	chronic kidney disease, serum metabolite measurement
29545352	Li Y	Genome-Wide Association Studies of Metabolites in Patients with CKD Identify Multiple Loci and Illuminate Tubular Transport Mechanisms.	Serum metabolite ratios in chronic kidney disease	TMEM258	chronic kidney disease, serum metabolite measurement
30808845	Thio CHL	Genome-Wide Association Scan of Serum Urea in European Populations Identifies Two Novel Loci.	Serum urea levels	RSPO3	serum urea measurement
29124443	Yasukochi Y	Identification of CDC42BPG as a novel susceptibility locus for hyperuricemia in a Japanese population.	Serum uric acid levels	DPEP1	uric acid measurement
29124443	Yasukochi Y	Identification of CDC42BPG as a novel susceptibility locus for hyperuricemia in a Japanese population.	Serum uric acid levels	HECTD4	uric acid measurement
30993211	Nakatochi M	Genome-wide meta-analysis identifies multiple novel loci associated with serum uric acid levels in Japanese individuals.	Serum uric acid levels	MYO9A	uric acid measurement
30993211	Nakatochi M	Genome-wide meta-analysis identifies multiple novel loci associated with serum uric acid levels in Japanese individuals.	Serum uric acid levels	ORC4	uric acid measurement
30993211	Nakatochi M	Genome-wide meta-analysis identifies multiple novel loci associated with serum uric acid levels in Japanese individuals.	Serum uric acid levels	DCDC1	uric acid measurement
30993211	Nakatochi M	Genome-wide meta-analysis identifies multiple novel loci associated with serum uric acid levels in Japanese individuals.	Serum uric acid levels	DCDC1	uric acid measurement
25411163	Maitland ML	Identification of a variant in KDR associated with serum VEGFR2 and pharmacodynamics of Pazopanib.	Serum VEGFR2 concentration	FIP1L1	serum VEGFR2 concentration measurement
26014426	Ruth KS	Genome-wide association study with 1000 genomes imputation identifies signals for nine sex hormone-related phenotypes.	Sex hormone levels	SHBG	hormone measurement, sex hormone-binding globulin measurement
22829776	Coviello AD	A genome-wide association meta-analysis of circulating sex hormone-binding globulin reveals multiple Loci implicated in sex steroid hormone regulation.	Sex hormone-binding globulin levels	SHBG	sex hormone-binding globulin measurement
22829776	Coviello AD	A genome-wide association meta-analysis of circulating sex hormone-binding globulin reveals multiple Loci implicated in sex steroid hormone regulation.	Sex hormone-binding globulin levels	SHBG	sex hormone-binding globulin measurement
22829776	Coviello AD	A genome-wide association meta-analysis of circulating sex hormone-binding globulin reveals multiple Loci implicated in sex steroid hormone regulation.	Sex hormone-binding globulin levels	SHBG	sex hormone-binding globulin measurement
22829776	Coviello AD	A genome-wide association meta-analysis of circulating sex hormone-binding globulin reveals multiple Loci implicated in sex steroid hormone regulation.	Sex hormone-binding globulin levels	SHBG	sex hormone-binding globulin measurement
22829776	Coviello AD	A genome-wide association meta-analysis of circulating sex hormone-binding globulin reveals multiple Loci implicated in sex steroid hormone regulation.	Sex hormone-binding globulin levels	SHBG	sex hormone-binding globulin measurement
22829776	Coviello AD	A genome-wide association meta-analysis of circulating sex hormone-binding globulin reveals multiple Loci implicated in sex steroid hormone regulation.	Sex hormone-binding globulin levels	SHBG	sex hormone-binding globulin measurement
22829776	Coviello AD	A genome-wide association meta-analysis of circulating sex hormone-binding globulin reveals multiple Loci implicated in sex steroid hormone regulation.	Sex hormone-binding globulin levels	SHBG	sex hormone-binding globulin measurement
22829776	Coviello AD	A genome-wide association meta-analysis of circulating sex hormone-binding globulin reveals multiple Loci implicated in sex steroid hormone regulation.	Sex hormone-binding globulin levels	SHBG	sex hormone-binding globulin measurement
22675492	Prescott J	Genome-wide association study of circulating estradiol, testosterone, and sex hormone-binding globulin in postmenopausal women.	Sex hormone-binding globulin levels	FXR2	sex hormone-binding globulin measurement
22675492	Prescott J	Genome-wide association study of circulating estradiol, testosterone, and sex hormone-binding globulin in postmenopausal women.	Sex hormone-binding globulin levels	SHBG	sex hormone-binding globulin measurement
31220337	Carr DF	Genome-wide association study of statin-induced myopathy in patients recruited using the UK clinical practice research datalink.	Simvastatin-induced myopathy	XKR6	response to simvastatin, myopathy
24097067	Lessard CJ	Variants at multiple loci implicated in both innate and adaptive immune responses are associated with Sj‚àö‚àÇgren's syndrome.	Sj‚àö‚àÇgren's syndrome	BLK	Sjogren syndrome
24097067	Lessard CJ	Variants at multiple loci implicated in both innate and adaptive immune responses are associated with Sj‚àö‚àÇgren's syndrome.	Sj‚àö‚àÇgren's syndrome	RASGRP3	Sjogren syndrome
28502801	Law MH	Genome-Wide Association Shows that¬¨‚Ä†Pigmentation Genes Play a Role in Skin¬¨‚Ä†Aging.	Skin aging (microtopography measurement)	MFHAS1	skin aging measurement
25963972	Liu F	Genetics of skin color variation in Europeans: genome-wide association studies with functional follow-up.	Skin colour saturation	RALY	skin pigmentation
30166351	Galvan-Femenia I	Multitrait genome association analysis identifies new susceptibility genes for human anthropometric variation in the GCAT cohort.	Skin pigmentation traits	FANCA	skin pigmentation
30166351	Galvan-Femenia I	Multitrait genome association analysis identifies new susceptibility genes for human anthropometric variation in the GCAT cohort.	Skin pigmentation traits	FANCA	skin pigmentation
25963972	Liu F	Genetics of skin color variation in Europeans: genome-wide association studies with functional follow-up.	Skin sensitivity to sun	RALY	skin sensitivity to sun
30531941	Doherty A	GWAS identifies 14 loci for device-measured physical activity and sleep duration.	Sleep duration	STH	sleep duration
30846698	Dashti HS	Genome-wide association study identifies genetic loci for self-reported habitual sleep duration supported by accelerometer-derived estimates.	Sleep duration	GTPBP1	sleep duration
30846698	Dashti HS	Genome-wide association study identifies genetic loci for self-reported habitual sleep duration supported by accelerometer-derived estimates.	Sleep duration	SUN2	sleep duration
30846698	Dashti HS	Genome-wide association study identifies genetic loci for self-reported habitual sleep duration supported by accelerometer-derived estimates.	Sleep duration (short sleep)	ZSCAN12	sleep duration
30846698	Dashti HS	Genome-wide association study identifies genetic loci for self-reported habitual sleep duration supported by accelerometer-derived estimates.	Sleep duration (short sleep)	ZSCAN31	sleep duration
30846698	Dashti HS	Genome-wide association study identifies genetic loci for self-reported habitual sleep duration supported by accelerometer-derived estimates.	Sleep duration (short sleep)	ZKSCAN3	sleep duration
30846698	Dashti HS	Genome-wide association study identifies genetic loci for self-reported habitual sleep duration supported by accelerometer-derived estimates.	Sleep duration (short sleep)	AMT	sleep duration
30846698	Dashti HS	Genome-wide association study identifies genetic loci for self-reported habitual sleep duration supported by accelerometer-derived estimates.	Sleep duration (short sleep)	APEH	sleep duration
30846698	Dashti HS	Genome-wide association study identifies genetic loci for self-reported habitual sleep duration supported by accelerometer-derived estimates.	Sleep duration (short sleep)	RHOA	sleep duration
30846698	Dashti HS	Genome-wide association study identifies genetic loci for self-reported habitual sleep duration supported by accelerometer-derived estimates.	Sleep duration (short sleep)	DAG1	sleep duration
30846698	Dashti HS	Genome-wide association study identifies genetic loci for self-reported habitual sleep duration supported by accelerometer-derived estimates.	Sleep duration (short sleep)	GNAI2	sleep duration
30846698	Dashti HS	Genome-wide association study identifies genetic loci for self-reported habitual sleep duration supported by accelerometer-derived estimates.	Sleep duration (short sleep)	HYAL1	sleep duration
30846698	Dashti HS	Genome-wide association study identifies genetic loci for self-reported habitual sleep duration supported by accelerometer-derived estimates.	Sleep duration (short sleep)	MST1	sleep duration
30846698	Dashti HS	Genome-wide association study identifies genetic loci for self-reported habitual sleep duration supported by accelerometer-derived estimates.	Sleep duration (short sleep)	TCTA	sleep duration
30846698	Dashti HS	Genome-wide association study identifies genetic loci for self-reported habitual sleep duration supported by accelerometer-derived estimates.	Sleep duration (short sleep)	BSN	sleep duration
30846698	Dashti HS	Genome-wide association study identifies genetic loci for self-reported habitual sleep duration supported by accelerometer-derived estimates.	Sleep duration (short sleep)	IP6K1	sleep duration
30846698	Dashti HS	Genome-wide association study identifies genetic loci for self-reported habitual sleep duration supported by accelerometer-derived estimates.	Sleep duration (short sleep)	RBM6	sleep duration
30846698	Dashti HS	Genome-wide association study identifies genetic loci for self-reported habitual sleep duration supported by accelerometer-derived estimates.	Sleep duration (short sleep)	RBM5	sleep duration
30846698	Dashti HS	Genome-wide association study identifies genetic loci for self-reported habitual sleep duration supported by accelerometer-derived estimates.	Sleep duration (short sleep)	TRAIP	sleep duration
30846698	Dashti HS	Genome-wide association study identifies genetic loci for self-reported habitual sleep duration supported by accelerometer-derived estimates.	Sleep duration (short sleep)	NPRL2	sleep duration
30846698	Dashti HS	Genome-wide association study identifies genetic loci for self-reported habitual sleep duration supported by accelerometer-derived estimates.	Sleep duration (short sleep)	TUSC2	sleep duration
30846698	Dashti HS	Genome-wide association study identifies genetic loci for self-reported habitual sleep duration supported by accelerometer-derived estimates.	Sleep duration (short sleep)	RNF123	sleep duration
30846698	Dashti HS	Genome-wide association study identifies genetic loci for self-reported habitual sleep duration supported by accelerometer-derived estimates.	Sleep duration (short sleep)	NICN1	sleep duration
30846698	Dashti HS	Genome-wide association study identifies genetic loci for self-reported habitual sleep duration supported by accelerometer-derived estimates.	Sleep duration (short sleep)	UBA7	sleep duration
30846698	Dashti HS	Genome-wide association study identifies genetic loci for self-reported habitual sleep duration supported by accelerometer-derived estimates.	Sleep duration (short sleep)	USP4	sleep duration
30846698	Dashti HS	Genome-wide association study identifies genetic loci for self-reported habitual sleep duration supported by accelerometer-derived estimates.	Sleep duration (short sleep)	PTPRJ	sleep duration
30846698	Dashti HS	Genome-wide association study identifies genetic loci for self-reported habitual sleep duration supported by accelerometer-derived estimates.	Sleep duration (short sleep)	RAPSN	sleep duration
30846698	Dashti HS	Genome-wide association study identifies genetic loci for self-reported habitual sleep duration supported by accelerometer-derived estimates.	Sleep duration (short sleep)	CELF1	sleep duration
30846698	Dashti HS	Genome-wide association study identifies genetic loci for self-reported habitual sleep duration supported by accelerometer-derived estimates.	Sleep duration (short sleep)	NUP160	sleep duration
30846698	Dashti HS	Genome-wide association study identifies genetic loci for self-reported habitual sleep duration supported by accelerometer-derived estimates.	Sleep duration (short sleep)	FNBP4	sleep duration
26732560	Cheng YC	Genome-Wide Association Analysis of Young-Onset Stroke Identifies a Locus on Chromosome 10q25 Near HABP2.	Small vessel stroke	CACNB2	small vessel stroke
30679032	Brazel DM	Exome Chip Meta-analysis Fine Maps Causal Variants and Elucidates the Genetic Architecture of Rare Coding Variants in Smoking and Alcohol¬¨‚Ä†Use.	Smoking behaviour (cigarette pack-years)	CPNE7	tobacco smoke exposure measurement
30617275	Erzurumluoglu AM	Meta-analysis of up to 622,409 individuals identifies 40 novel smoking behaviour associated genetic loci.	Smoking initiation	RMI1	smoking initiation
30617275	Erzurumluoglu AM	Meta-analysis of up to 622,409 individuals identifies 40 novel smoking behaviour associated genetic loci.	Smoking initiation	ERBB3	smoking initiation
30617275	Erzurumluoglu AM	Meta-analysis of up to 622,409 individuals identifies 40 novel smoking behaviour associated genetic loci.	Smoking initiation	SMG6	smoking initiation
30617275	Erzurumluoglu AM	Meta-analysis of up to 622,409 individuals identifies 40 novel smoking behaviour associated genetic loci.	Smoking initiation	CNNM2	smoking initiation
30679032	Brazel DM	Exome Chip Meta-analysis Fine Maps Causal Variants and Elucidates the Genetic Architecture of Rare Coding Variants in Smoking and Alcohol¬¨‚Ä†Use.	Smoking initiation (ever regular vs never regular)	ZSCAN12	smoking initiation
30679032	Brazel DM	Exome Chip Meta-analysis Fine Maps Causal Variants and Elucidates the Genetic Architecture of Rare Coding Variants in Smoking and Alcohol¬¨‚Ä†Use.	Smoking initiation (ever regular vs never regular)	UGP2	smoking initiation
30679032	Brazel DM	Exome Chip Meta-analysis Fine Maps Causal Variants and Elucidates the Genetic Architecture of Rare Coding Variants in Smoking and Alcohol¬¨‚Ä†Use.	Smoking initiation (ever regular vs never regular)	MSRA	smoking initiation
30679032	Brazel DM	Exome Chip Meta-analysis Fine Maps Causal Variants and Elucidates the Genetic Architecture of Rare Coding Variants in Smoking and Alcohol¬¨‚Ä†Use.	Smoking initiation (ever regular vs never regular)	XKR6	smoking initiation
30679032	Brazel DM	Exome Chip Meta-analysis Fine Maps Causal Variants and Elucidates the Genetic Architecture of Rare Coding Variants in Smoking and Alcohol¬¨‚Ä†Use.	Smoking initiation (ever regular vs never regular)	ZSCAN12	smoking initiation
30643258	Karlsson Linner R	Genome-wide association analyses of risk tolerance and risky behaviors in over 1 million individuals identify hundreds of loci and shared genetic influences.	Smoking status (ever vs never smokers)	SMG6	smoking behavior
30643258	Karlsson Linner R	Genome-wide association analyses of risk tolerance and risky behaviors in over 1 million individuals identify hundreds of loci and shared genetic influences.	Smoking status (ever vs never smokers)	PLXNA2	smoking behavior
30643258	Karlsson Linner R	Genome-wide association analyses of risk tolerance and risky behaviors in over 1 million individuals identify hundreds of loci and shared genetic influences.	Smoking status (ever vs never smokers)	NT5C2	smoking behavior
30643258	Karlsson Linner R	Genome-wide association analyses of risk tolerance and risky behaviors in over 1 million individuals identify hundreds of loci and shared genetic influences.	Smoking status (ever vs never smokers)	RMI1	smoking behavior
30643258	Karlsson Linner R	Genome-wide association analyses of risk tolerance and risky behaviors in over 1 million individuals identify hundreds of loci and shared genetic influences.	Smoking status (ever vs never smokers)	CHCHD3	smoking behavior
30643258	Karlsson Linner R	Genome-wide association analyses of risk tolerance and risky behaviors in over 1 million individuals identify hundreds of loci and shared genetic influences.	Smoking status (ever vs never smokers)	MEF2C	smoking behavior
30643258	Karlsson Linner R	Genome-wide association analyses of risk tolerance and risky behaviors in over 1 million individuals identify hundreds of loci and shared genetic influences.	Smoking status (ever vs never smokers)	XKR6	smoking behavior
30643258	Karlsson Linner R	Genome-wide association analyses of risk tolerance and risky behaviors in over 1 million individuals identify hundreds of loci and shared genetic influences.	Smoking status (ever vs never smokers)	PLEKHB1	smoking behavior
30643258	Karlsson Linner R	Genome-wide association analyses of risk tolerance and risky behaviors in over 1 million individuals identify hundreds of loci and shared genetic influences.	Smoking status (ever vs never smokers)	C22orf23	smoking behavior
30643258	Karlsson Linner R	Genome-wide association analyses of risk tolerance and risky behaviors in over 1 million individuals identify hundreds of loci and shared genetic influences.	Smoking status (ever vs never smokers)	ZKSCAN8	smoking behavior
24556642	Zeng Z	Genome-wide association study of primary dentition pit-and-fissure and smooth surface caries.	Smooth-surface caries	KIF6	smooth surface dental caries
24047820	St Pourcain B	Common variation contributes to the genetic architecture of social communication traits.	Social communication problems	TRIM27	social communication impairment
24047820	St Pourcain B	Common variation contributes to the genetic architecture of social communication traits.	Social communication problems	OR5V1	social communication impairment
30289880	Qi G	Heritability informed power optimization (HIPO) leads to enhanced detection of genetic associations across multiple traits.	Social science traits (pleiotropy) (HIPO component 1)	EIF4G3	neuroticism measurement, wellbeing measurement, depressive symptom measurement
29808027	Tedja MS	Genome-wide association meta-analysis highlights light-induced signaling as a driver for refractive error.	Spherical equivalent or myopia (age of diagnosis)	SCAND3	age at onset, Myopia, refractive error measurement
29808027	Tedja MS	Genome-wide association meta-analysis highlights light-induced signaling as a driver for refractive error.	Spherical equivalent or myopia (age of diagnosis)	RALY	age at onset, Myopia, refractive error measurement
31053729	Styrkarsdottir U	GWAS of bone size yields twelve loci that also affect height, BMD, osteoarthritis or fractures.	Spine bone size	GDF5	spine bone size
26829030	Asgari MM	Identification of Susceptibility Loci for Cutaneous Squamous Cell Carcinoma.	Squamous cell carcinoma	RALY	squamous cell carcinoma
26829030	Asgari MM	Identification of Susceptibility Loci for Cutaneous Squamous Cell Carcinoma.	Squamous cell carcinoma	FOXP1	squamous cell carcinoma
31174203	Liyanage UE	Combined analysis of keratinocyte cancers identifies novel genome-wide loci.	Squamous cell carcinoma	SEC16A	squamous cell carcinoma
31174203	Liyanage UE	Combined analysis of keratinocyte cancers identifies novel genome-wide loci.	Squamous cell carcinoma	TUBB3	squamous cell carcinoma
28604730	McKay JD	Large-scale association analysis identifies new lung cancer susceptibility loci and heterogeneity in genetic susceptibility across histological subtypes.	Squamous cell lung carcinoma	CATSPER2	squamous cell lung carcinoma
28604730	McKay JD	Large-scale association analysis identifies new lung cancer susceptibility loci and heterogeneity in genetic susceptibility across histological subtypes.	Squamous cell lung carcinoma	ZSCAN12	squamous cell lung carcinoma
28604730	McKay JD	Large-scale association analysis identifies new lung cancer susceptibility loci and heterogeneity in genetic susceptibility across histological subtypes.	Squamous cell lung carcinoma	XRCC4	squamous cell lung carcinoma
28604730	McKay JD	Large-scale association analysis identifies new lung cancer susceptibility loci and heterogeneity in genetic susceptibility across histological subtypes.	Squamous cell lung carcinoma	XRCC4	squamous cell lung carcinoma
28604730	McKay JD	Large-scale association analysis identifies new lung cancer susceptibility loci and heterogeneity in genetic susceptibility across histological subtypes.	Squamous cell lung carcinoma	PGBD1	squamous cell lung carcinoma
28604730	McKay JD	Large-scale association analysis identifies new lung cancer susceptibility loci and heterogeneity in genetic susceptibility across histological subtypes.	Squamous cell lung carcinoma	HIST1H4H	squamous cell lung carcinoma
28604730	McKay JD	Large-scale association analysis identifies new lung cancer susceptibility loci and heterogeneity in genetic susceptibility across histological subtypes.	Squamous cell lung carcinoma	BTN3A2	squamous cell lung carcinoma
28604730	McKay JD	Large-scale association analysis identifies new lung cancer susceptibility loci and heterogeneity in genetic susceptibility across histological subtypes.	Squamous cell lung carcinoma	OR2B2	squamous cell lung carcinoma
28604730	McKay JD	Large-scale association analysis identifies new lung cancer susceptibility loci and heterogeneity in genetic susceptibility across histological subtypes.	Squamous cell lung carcinoma	ZNF165	squamous cell lung carcinoma
28604730	McKay JD	Large-scale association analysis identifies new lung cancer susceptibility loci and heterogeneity in genetic susceptibility across histological subtypes.	Squamous cell lung carcinoma	PLXNA2	squamous cell lung carcinoma
29899525	Klimentidis YC	Genome-wide association study of habitual physical activity in over 377,000 UK Biobank participants identifies multiple variants including CADM2 and APOE.	Strenuous sports or other exercises	AKAP10	physical activity measurement
29531354	Malik R	Multiancestry genome-wide association study of 520,000 subjects identifies 32 loci associated with stroke and stroke subtypes.	Stroke	SH3PXD2A	stroke
29531354	Malik R	Multiancestry genome-wide association study of 520,000 subjects identifies 32 loci associated with stroke and stroke subtypes.	Stroke	COL4A1	stroke
29531354	Malik R	Multiancestry genome-wide association study of 520,000 subjects identifies 32 loci associated with stroke and stroke subtypes.	Stroke	LRCH1	stroke
29531354	Malik R	Multiancestry genome-wide association study of 520,000 subjects identifies 32 loci associated with stroke and stroke subtypes.	Stroke	SH3PXD2A	stroke
29531354	Malik R	Multiancestry genome-wide association study of 520,000 subjects identifies 32 loci associated with stroke and stroke subtypes.	Stroke	LRCH1	stroke
30383316	Malik R	Genome-Wide Meta-analysis identifies three novel loci associated with stroke.	Stroke	COL4A1	stroke
22941190	Holliday EG	Common variants at 6p21.1 are associated with large artery atherosclerotic stroke.	Stroke (ischemic)	SUPT3H	stroke
31530798	Alliey-Rodriguez N	NRXN1 is associated with enlargement of the temporal horns of the lateral ventricles in psychosis.	Sub-cortical grey matter volume	OBFC1	grey matter volume measurement
17903303	O'Donnell CJ	Genome-wide association study for subclinical atherosclerosis in major arterial territories in the NHLBI's Framingham Heart Study.	Subclinical atherosclerosis traits (other)	ABI2	cardiovascular disease biomarker measurement, internal carotid intimal medial thickness
25607358	Hibar DP	Common genetic variants influence human subcortical brain structures.	Subcortical brain region volumes	FAT3	brain volume measurement, caudate nucleus volume
25607358	Hibar DP	Common genetic variants influence human subcortical brain structures.	Subcortical brain region volumes	CRHR1	brain volume measurement, intracranial volume measurement
25607358	Hibar DP	Common genetic variants influence human subcortical brain structures.	Subcortical brain region volumes	RSPO3	brain volume measurement, intracranial volume measurement
25607358	Hibar DP	Common genetic variants influence human subcortical brain structures.	Subcortical brain region volumes	MAPT	brain volume measurement, intracranial volume measurement
25607358	Hibar DP	Common genetic variants influence human subcortical brain structures.	Subcortical brain region volumes	CRHR1	brain volume measurement, intracranial volume measurement
25607358	Hibar DP	Common genetic variants influence human subcortical brain structures.	Subcortical brain region volumes	STH	brain volume measurement, intracranial volume measurement
22589738	Fox CS	Genome-wide association for abdominal subcutaneous and visceral adipose reveals a novel locus for visceral fat in women.	Subcutaneous adipose tissue	FOXP1	subcutaneous adipose tissue measurement
26480920	Sung YJ	Genome-wide association studies suggest sex-specific loci associated with abdominal and visceral fat.	Subcutaneous adipose tissue	MLLT10	subcutaneous adipose tissue measurement
26480920	Sung YJ	Genome-wide association studies suggest sex-specific loci associated with abdominal and visceral fat.	Subcutaneous adipose tissue	DNAJC1	subcutaneous adipose tissue measurement
26503763	Song J	Genome-wide association study identifies SESTD1 as a novel risk gene for lithium-responsive bipolar disorder.	Subjective response to lithium treatment	EGFR	bipolar disorder, response to lithium ion
26503763	Song J	Genome-wide association study identifies SESTD1 as a novel risk gene for lithium-responsive bipolar disorder.	Subjective response to lithium treatment in bipolar disorder	C20orf166	bipolar disorder, response to lithium ion
30145303	Kimbrel NA	A genome-wide association study of suicide attempts and suicidal ideation in U.S. military veterans.	Suicidal ideation	OSM	suicidal ideation
27863252	Astle WJ	The Allelic Landscape of Human Blood Cell Trait Variation and Links to Common Complex Disease.	Sum basophil neutrophil counts	HECTD4	neutrophil count, basophil count
27863252	Astle WJ	The Allelic Landscape of Human Blood Cell Trait Variation and Links to Common Complex Disease.	Sum basophil neutrophil counts	RAD51B	neutrophil count, basophil count
27863252	Astle WJ	The Allelic Landscape of Human Blood Cell Trait Variation and Links to Common Complex Disease.	Sum basophil neutrophil counts	VMP1	neutrophil count, basophil count
27863252	Astle WJ	The Allelic Landscape of Human Blood Cell Trait Variation and Links to Common Complex Disease.	Sum basophil neutrophil counts	THADA	neutrophil count, basophil count
27863252	Astle WJ	The Allelic Landscape of Human Blood Cell Trait Variation and Links to Common Complex Disease.	Sum basophil neutrophil counts	DRG1	neutrophil count, basophil count
27863252	Astle WJ	The Allelic Landscape of Human Blood Cell Trait Variation and Links to Common Complex Disease.	Sum basophil neutrophil counts	CRHR1	neutrophil count, basophil count
27863252	Astle WJ	The Allelic Landscape of Human Blood Cell Trait Variation and Links to Common Complex Disease.	Sum eosinophil basophil counts	LIMK2	basophil count, eosinophil count
27863252	Astle WJ	The Allelic Landscape of Human Blood Cell Trait Variation and Links to Common Complex Disease.	Sum eosinophil basophil counts	ARIH2	basophil count, eosinophil count
27863252	Astle WJ	The Allelic Landscape of Human Blood Cell Trait Variation and Links to Common Complex Disease.	Sum eosinophil basophil counts	KLF3	basophil count, eosinophil count
27863252	Astle WJ	The Allelic Landscape of Human Blood Cell Trait Variation and Links to Common Complex Disease.	Sum eosinophil basophil counts	TNFRSF11B	basophil count, eosinophil count
27863252	Astle WJ	The Allelic Landscape of Human Blood Cell Trait Variation and Links to Common Complex Disease.	Sum eosinophil basophil counts	LPAR1	basophil count, eosinophil count
27863252	Astle WJ	The Allelic Landscape of Human Blood Cell Trait Variation and Links to Common Complex Disease.	Sum eosinophil basophil counts	BPTF	basophil count, eosinophil count
27863252	Astle WJ	The Allelic Landscape of Human Blood Cell Trait Variation and Links to Common Complex Disease.	Sum eosinophil basophil counts	UNK	basophil count, eosinophil count
27863252	Astle WJ	The Allelic Landscape of Human Blood Cell Trait Variation and Links to Common Complex Disease.	Sum eosinophil basophil counts	KANSL1	basophil count, eosinophil count
27863252	Astle WJ	The Allelic Landscape of Human Blood Cell Trait Variation and Links to Common Complex Disease.	Sum eosinophil basophil counts	CLEC16A	basophil count, eosinophil count
27863252	Astle WJ	The Allelic Landscape of Human Blood Cell Trait Variation and Links to Common Complex Disease.	Sum eosinophil basophil counts	JAK1	basophil count, eosinophil count
27863252	Astle WJ	The Allelic Landscape of Human Blood Cell Trait Variation and Links to Common Complex Disease.	Sum eosinophil basophil counts	JAK1	basophil count, eosinophil count
27863252	Astle WJ	The Allelic Landscape of Human Blood Cell Trait Variation and Links to Common Complex Disease.	Sum eosinophil basophil counts	SUFU	basophil count, eosinophil count
27863252	Astle WJ	The Allelic Landscape of Human Blood Cell Trait Variation and Links to Common Complex Disease.	Sum eosinophil basophil counts	AC021860.1	basophil count, eosinophil count
27863252	Astle WJ	The Allelic Landscape of Human Blood Cell Trait Variation and Links to Common Complex Disease.	Sum neutrophil eosinophil counts	VMP1	neutrophil count, eosinophil count
27863252	Astle WJ	The Allelic Landscape of Human Blood Cell Trait Variation and Links to Common Complex Disease.	Sum neutrophil eosinophil counts	THADA	neutrophil count, eosinophil count
27863252	Astle WJ	The Allelic Landscape of Human Blood Cell Trait Variation and Links to Common Complex Disease.	Sum neutrophil eosinophil counts	HECTD4	neutrophil count, eosinophil count
27863252	Astle WJ	The Allelic Landscape of Human Blood Cell Trait Variation and Links to Common Complex Disease.	Sum neutrophil eosinophil counts	RAD51B	neutrophil count, eosinophil count
27863252	Astle WJ	The Allelic Landscape of Human Blood Cell Trait Variation and Links to Common Complex Disease.	Sum neutrophil eosinophil counts	CRHR1	neutrophil count, eosinophil count
25335168	Hashimoto R	Common variants at 1p36 are associated with superior frontal gyrus volume.	Superior frontal gyrus grey matter volume	EIF4G3	superior frontal gyrus grey matter volume measurement
25335168	Hashimoto R	Common variants at 1p36 are associated with superior frontal gyrus volume.	Superior frontal gyrus grey matter volume	EIF4G3	superior frontal gyrus grey matter volume measurement
29618737	Napier MD	Genome-wide association study and meta-analysis identify loci associated with ventricular and supraventricular ectopy.	Supraventricular ectopy	KIF6	supraventricular ectopy
28470677	Tang H	Genetic polymorphisms associated with pancreatic cancer survival: a genome-wide association study.	Survival in pancreatic cancer	RUNX2	overall survival, pancreatic carcinoma
19165918	Graham RR	Genetic variants near TNFAIP3 on 6q23 are associated with systemic lupus erythematosus.	Systemic lupus erythematosus	BLK	systemic lupus erythematosus
21408207	Chung SA	Differential genetic associations for systemic lupus erythematosus based on anti-dsDNA autoantibody production.	Systemic lupus erythematosus	BLK	systemic lupus erythematosus
19838193	Han JW	Genome-wide association study in a Chinese Han population identifies nine new susceptibility loci for systemic lupus erythematosus.	Systemic lupus erythematosus	BLK	systemic lupus erythematosus
19838193	Han JW	Genome-wide association study in a Chinese Han population identifies nine new susceptibility loci for systemic lupus erythematosus.	Systemic lupus erythematosus	RASGRP3	systemic lupus erythematosus
24871463	Armstrong DL	GWAS identifies novel SLE susceptibility genes and explains the association of the HLA region.	Systemic lupus erythematosus	LAMC1	systemic lupus erythematosus
23273568	Yang W	Meta-analysis followed by replication identifies loci in or near CDKN1B, TET3, CD80, DRAM1, and ARID5B as associated with systemic lupus erythematosus in Asians.	Systemic lupus erythematosus	BLK	systemic lupus erythematosus
23273568	Yang W	Meta-analysis followed by replication identifies loci in or near CDKN1B, TET3, CD80, DRAM1, and ARID5B as associated with systemic lupus erythematosus in Asians.	Systemic lupus erythematosus	RASGRP3	systemic lupus erythematosus
23273568	Yang W	Meta-analysis followed by replication identifies loci in or near CDKN1B, TET3, CD80, DRAM1, and ARID5B as associated with systemic lupus erythematosus in Asians.	Systemic lupus erythematosus	CLEC16A	systemic lupus erythematosus
26502338	Bentham J	Genetic association analyses implicate aberrant regulation of innate and adaptive immunity genes in the pathogenesis of systemic lupus erythematosus.	Systemic lupus erythematosus	BLK	systemic lupus erythematosus
26502338	Bentham J	Genetic association analyses implicate aberrant regulation of innate and adaptive immunity genes in the pathogenesis of systemic lupus erythematosus.	Systemic lupus erythematosus	RAD51B	systemic lupus erythematosus
26502338	Bentham J	Genetic association analyses implicate aberrant regulation of innate and adaptive immunity genes in the pathogenesis of systemic lupus erythematosus.	Systemic lupus erythematosus	BLK	systemic lupus erythematosus
26502338	Bentham J	Genetic association analyses implicate aberrant regulation of innate and adaptive immunity genes in the pathogenesis of systemic lupus erythematosus.	Systemic lupus erythematosus	GRB2	systemic lupus erythematosus
26502338	Bentham J	Genetic association analyses implicate aberrant regulation of innate and adaptive immunity genes in the pathogenesis of systemic lupus erythematosus.	Systemic lupus erythematosus	RAD51B	systemic lupus erythematosus
19838195	Gateva V	A large-scale replication study identifies TNIP1, PRDM1, JAZF1, UHRF1BP1 and IL10 as risk loci for systemic lupus erythematosus.	Systemic lupus erythematosus	BLK	systemic lupus erythematosus
27399966	Morris DL	Genome-wide association meta-analysis in Chinese and European individuals identifies ten new loci associated with systemic lupus erythematosus.	Systemic lupus erythematosus	BLK	systemic lupus erythematosus
27399966	Morris DL	Genome-wide association meta-analysis in Chinese and European individuals identifies ten new loci associated with systemic lupus erythematosus.	Systemic lupus erythematosus	BLK	systemic lupus erythematosus
27399966	Morris DL	Genome-wide association meta-analysis in Chinese and European individuals identifies ten new loci associated with systemic lupus erythematosus.	Systemic lupus erythematosus	RASGRP3	systemic lupus erythematosus
23053960	Lee YH	Genome-wide pathway analysis of genome-wide association studies on systemic lupus erythematosus and rheumatoid arthritis.	Systemic lupus erythematosus	BLK	systemic lupus erythematosus
26663301	Lessard CJ	Identification of a Systemic Lupus Erythematosus Risk Locus Spanning ATG16L2, FCHSD2, and P2RY2 in Koreans.	Systemic lupus erythematosus	BLK	systemic lupus erythematosus
26663301	Lessard CJ	Identification of a Systemic Lupus Erythematosus Risk Locus Spanning ATG16L2, FCHSD2, and P2RY2 in Koreans.	Systemic lupus erythematosus	RASGRP3	systemic lupus erythematosus
26606652	Alarcon-Riquelme ME	Genome-Wide Association Study in an Amerindian Ancestry Population Reveals Novel Systemic Lupus Erythematosus Risk Loci and the Role of European Admixture.	Systemic lupus erythematosus	DSTYK	systemic lupus erythematosus
28714469	Langefeld CD	Transancestral mapping and genetic load in systemic lupus erythematosus.	Systemic lupus erythematosus	RASGRP3	systemic lupus erythematosus
28714469	Langefeld CD	Transancestral mapping and genetic load in systemic lupus erythematosus.	Systemic lupus erythematosus	CLEC16A	systemic lupus erythematosus
28714469	Langefeld CD	Transancestral mapping and genetic load in systemic lupus erythematosus.	Systemic lupus erythematosus	BLK	systemic lupus erythematosus
28714469	Langefeld CD	Transancestral mapping and genetic load in systemic lupus erythematosus.	Systemic lupus erythematosus	TNKS	systemic lupus erythematosus
28714469	Langefeld CD	Transancestral mapping and genetic load in systemic lupus erythematosus.	Systemic lupus erythematosus	MSRA	systemic lupus erythematosus
28714469	Langefeld CD	Transancestral mapping and genetic load in systemic lupus erythematosus.	Systemic lupus erythematosus	CLEC16A	systemic lupus erythematosus
28714469	Langefeld CD	Transancestral mapping and genetic load in systemic lupus erythematosus.	Systemic lupus erythematosus	BLK	systemic lupus erythematosus
28714469	Langefeld CD	Transancestral mapping and genetic load in systemic lupus erythematosus.	Systemic lupus erythematosus	MFHAS1	systemic lupus erythematosus
28714469	Langefeld CD	Transancestral mapping and genetic load in systemic lupus erythematosus.	Systemic lupus erythematosus	GRB2	systemic lupus erythematosus
28714469	Langefeld CD	Transancestral mapping and genetic load in systemic lupus erythematosus.	Systemic lupus erythematosus	GRB2	systemic lupus erythematosus
28714469	Langefeld CD	Transancestral mapping and genetic load in systemic lupus erythematosus.	Systemic lupus erythematosus	RAD51B	systemic lupus erythematosus
28714469	Langefeld CD	Transancestral mapping and genetic load in systemic lupus erythematosus.	Systemic lupus erythematosus	BLK	systemic lupus erythematosus
28714469	Langefeld CD	Transancestral mapping and genetic load in systemic lupus erythematosus.	Systemic lupus erythematosus	MSRA	systemic lupus erythematosus
28714469	Langefeld CD	Transancestral mapping and genetic load in systemic lupus erythematosus.	Systemic lupus erythematosus	GRB2	systemic lupus erythematosus
28714469	Langefeld CD	Transancestral mapping and genetic load in systemic lupus erythematosus.	Systemic lupus erythematosus	CLEC16A	systemic lupus erythematosus
29848360	Julia A	Genome-wide association study meta-analysis identifies five new loci for systemic lupus erythematosus.	Systemic lupus erythematosus	ARHGAP27	systemic lupus erythematosus
29848360	Julia A	Genome-wide association study meta-analysis identifies five new loci for systemic lupus erythematosus.	Systemic lupus erythematosus	GRB2	systemic lupus erythematosus
18204098	Hom G	Association of systemic lupus erythematosus with C8orf13-BLK and ITGAM-ITGAX.	Systemic lupus erythematosus	BLK	systemic lupus erythematosus
26502338	Bentham J	Genetic association analyses implicate aberrant regulation of innate and adaptive immunity genes in the pathogenesis of systemic lupus erythematosus.	Systemic lupus erythematosus	SCAMP5	systemic lupus erythematosus
26502338	Bentham J	Genetic association analyses implicate aberrant regulation of innate and adaptive immunity genes in the pathogenesis of systemic lupus erythematosus.	Systemic lupus erythematosus	PPCDC	systemic lupus erythematosus
26502338	Bentham J	Genetic association analyses implicate aberrant regulation of innate and adaptive immunity genes in the pathogenesis of systemic lupus erythematosus.	Systemic lupus erythematosus	CLEC16A	systemic lupus erythematosus
26316170	Demirci FY	Identification of a New Susceptibility Locus for Systemic Lupus Erythematosus on Chromosome 12 in Individuals of European Ancestry.	Systemic lupus erythematosus	BLK	systemic lupus erythematosus
26316170	Demirci FY	Identification of a New Susceptibility Locus for Systemic Lupus Erythematosus on Chromosome 12 in Individuals of European Ancestry.	Systemic lupus erythematosus	XKR6	systemic lupus erythematosus
26316170	Demirci FY	Identification of a New Susceptibility Locus for Systemic Lupus Erythematosus on Chromosome 12 in Individuals of European Ancestry.	Systemic lupus erythematosus	C8orf12	systemic lupus erythematosus
28714469	Langefeld CD	Transancestral mapping and genetic load in systemic lupus erythematosus.	Systemic lupus erythematosus	SSBP4	systemic lupus erythematosus
28714469	Langefeld CD	Transancestral mapping and genetic load in systemic lupus erythematosus.	Systemic lupus erythematosus	RAPH1	systemic lupus erythematosus
28714469	Langefeld CD	Transancestral mapping and genetic load in systemic lupus erythematosus.	Systemic lupus erythematosus	GFI1	systemic lupus erythematosus
28714469	Langefeld CD	Transancestral mapping and genetic load in systemic lupus erythematosus.	Systemic lupus erythematosus	SSBP4	systemic lupus erythematosus
28714469	Langefeld CD	Transancestral mapping and genetic load in systemic lupus erythematosus.	Systemic lupus erythematosus	GFI1	systemic lupus erythematosus
28714469	Langefeld CD	Transancestral mapping and genetic load in systemic lupus erythematosus.	Systemic lupus erythematosus	ADAM15	systemic lupus erythematosus
28714469	Langefeld CD	Transancestral mapping and genetic load in systemic lupus erythematosus.	Systemic lupus erythematosus	EPHA3	systemic lupus erythematosus
28714469	Langefeld CD	Transancestral mapping and genetic load in systemic lupus erythematosus.	Systemic lupus erythematosus	BLK	systemic lupus erythematosus
28714469	Langefeld CD	Transancestral mapping and genetic load in systemic lupus erythematosus.	Systemic lupus erythematosus	XKR6	systemic lupus erythematosus
23740937	Martin JE	A systemic sclerosis and systemic lupus erythematosus pan-meta-GWAS reveals new shared susceptibility loci.	Systemic lupus erythematosus and Systemic sclerosis	BLK	systemic scleroderma, systemic lupus erythematosus
27193031	Marquez A	A combined large-scale meta-analysis identifies COG6 as a novel shared risk locus for rheumatoid arthritis and systemic lupus erythematosus.	Systemic lupus erythematosus or rheumatoid arthritis	BLK	rheumatoid arthritis, systemic lupus erythematosus
29293537	Gorlova OY	Gene-level association analysis of systemic sclerosis: A comparison of African-Americans and White populations.	Systemic sclerosis	BLK	systemic scleroderma
31672989	Lopez-Isac E	GWAS for systemic sclerosis identifies multiple risk loci and highlights fibrotic and vasculopathy pathways.	Systemic sclerosis	BLK	systemic scleroderma
31672989	Lopez-Isac E	GWAS for systemic sclerosis identifies multiple risk loci and highlights fibrotic and vasculopathy pathways.	Systemic sclerosis	GRB2	systemic scleroderma
19430479	Levy D	Genome-wide association study of blood pressure and hypertension.	Systolic blood pressure	CACNB2	systolic blood pressure
25249183	Lu X	Genome-wide association study in Chinese identifies novel loci for blood pressure and hypertension.	Systolic blood pressure	JAG1	systolic blood pressure
21909115	Ehret GB	Genetic variants in novel pathways influence blood pressure and cardiovascular disease risk.	Systolic blood pressure	HFE	systolic blood pressure
21909115	Ehret GB	Genetic variants in novel pathways influence blood pressure and cardiovascular disease risk.	Systolic blood pressure	CACNB2	systolic blood pressure
21909115	Ehret GB	Genetic variants in novel pathways influence blood pressure and cardiovascular disease risk.	Systolic blood pressure	JAG1	systolic blood pressure
28739976	Wain LV	Novel Blood Pressure Locus and Gene Discovery Using Genome-Wide Association Study and Expression Data Sets From Blood and the Kidney.	Systolic blood pressure	HFE	systolic blood pressure
28739976	Wain LV	Novel Blood Pressure Locus and Gene Discovery Using Genome-Wide Association Study and Expression Data Sets From Blood and the Kidney.	Systolic blood pressure	JAG1	systolic blood pressure
28739976	Wain LV	Novel Blood Pressure Locus and Gene Discovery Using Genome-Wide Association Study and Expression Data Sets From Blood and the Kidney.	Systolic blood pressure	RSPO3	systolic blood pressure
28739976	Wain LV	Novel Blood Pressure Locus and Gene Discovery Using Genome-Wide Association Study and Expression Data Sets From Blood and the Kidney.	Systolic blood pressure	PLEKHG1	systolic blood pressure
26969751	Parmar PG	International Genome-Wide Association Study Consortium Identifies Novel Loci Associated With Blood Pressure in Children and Adolescents.	Systolic blood pressure	UGP2	systolic blood pressure
30487518	Takeuchi F	Interethnic analyses of blood pressure loci in populations of East Asian and European descent.	Systolic blood pressure	RSPO3	systolic blood pressure
30487518	Takeuchi F	Interethnic analyses of blood pressure loci in populations of East Asian and European descent.	Systolic blood pressure	CNNM2	systolic blood pressure
30487518	Takeuchi F	Interethnic analyses of blood pressure loci in populations of East Asian and European descent.	Systolic blood pressure	NT5C2	systolic blood pressure
30487518	Takeuchi F	Interethnic analyses of blood pressure loci in populations of East Asian and European descent.	Systolic blood pressure	NT5C2	systolic blood pressure
30487518	Takeuchi F	Interethnic analyses of blood pressure loci in populations of East Asian and European descent.	Systolic blood pressure	NT5C2	systolic blood pressure
28135244	Warren HR	Genome-wide association analysis identifies novel blood pressure loci and offers biological insights into cardiovascular risk.	Systolic blood pressure	JAG1	systolic blood pressure
27618452	Ehret GB	The genetics of blood pressure regulation and its target organs from association studies in 342,415 individuals.	Systolic blood pressure	HFE	systolic blood pressure
27618452	Ehret GB	The genetics of blood pressure regulation and its target organs from association studies in 342,415 individuals.	Systolic blood pressure	RSPO3	systolic blood pressure
27618452	Ehret GB	The genetics of blood pressure regulation and its target organs from association studies in 342,415 individuals.	Systolic blood pressure	PLEKHG1	systolic blood pressure
27618452	Ehret GB	The genetics of blood pressure regulation and its target organs from association studies in 342,415 individuals.	Systolic blood pressure	CACNB2	systolic blood pressure
27618452	Ehret GB	The genetics of blood pressure regulation and its target organs from association studies in 342,415 individuals.	Systolic blood pressure	PLCD3	systolic blood pressure
27618452	Ehret GB	The genetics of blood pressure regulation and its target organs from association studies in 342,415 individuals.	Systolic blood pressure	JAG1	systolic blood pressure
28135244	Warren HR	Genome-wide association analysis identifies novel blood pressure loci and offers biological insights into cardiovascular risk.	Systolic blood pressure	MCF2L	systolic blood pressure
28135244	Warren HR	Genome-wide association analysis identifies novel blood pressure loci and offers biological insights into cardiovascular risk.	Systolic blood pressure	CACNB2	systolic blood pressure
27841878	Hoffmann TJ	Genome-wide association analyses using electronic health records identify new loci influencing blood pressure variation.	Systolic blood pressure	IP6K1	systolic blood pressure
27841878	Hoffmann TJ	Genome-wide association analyses using electronic health records identify new loci influencing blood pressure variation.	Systolic blood pressure	ITGB5	systolic blood pressure
27841878	Hoffmann TJ	Genome-wide association analyses using electronic health records identify new loci influencing blood pressure variation.	Systolic blood pressure	COX14	systolic blood pressure
27841878	Hoffmann TJ	Genome-wide association analyses using electronic health records identify new loci influencing blood pressure variation.	Systolic blood pressure	COX14	systolic blood pressure
27841878	Hoffmann TJ	Genome-wide association analyses using electronic health records identify new loci influencing blood pressure variation.	Systolic blood pressure	PLEKHG1	systolic blood pressure
27841878	Hoffmann TJ	Genome-wide association analyses using electronic health records identify new loci influencing blood pressure variation.	Systolic blood pressure	DIP2B	systolic blood pressure
27841878	Hoffmann TJ	Genome-wide association analyses using electronic health records identify new loci influencing blood pressure variation.	Systolic blood pressure	HFE	systolic blood pressure
27841878	Hoffmann TJ	Genome-wide association analyses using electronic health records identify new loci influencing blood pressure variation.	Systolic blood pressure	MCF2L	systolic blood pressure
27841878	Hoffmann TJ	Genome-wide association analyses using electronic health records identify new loci influencing blood pressure variation.	Systolic blood pressure	PLCD3	systolic blood pressure
27841878	Hoffmann TJ	Genome-wide association analyses using electronic health records identify new loci influencing blood pressure variation.	Systolic blood pressure	COX14	systolic blood pressure
27841878	Hoffmann TJ	Genome-wide association analyses using electronic health records identify new loci influencing blood pressure variation.	Systolic blood pressure	KANSL1	systolic blood pressure
27841878	Hoffmann TJ	Genome-wide association analyses using electronic health records identify new loci influencing blood pressure variation.	Systolic blood pressure	SMG6	systolic blood pressure
27841878	Hoffmann TJ	Genome-wide association analyses using electronic health records identify new loci influencing blood pressure variation.	Systolic blood pressure	CACNB2	systolic blood pressure
27841878	Hoffmann TJ	Genome-wide association analyses using electronic health records identify new loci influencing blood pressure variation.	Systolic blood pressure	DPEP1	systolic blood pressure
27841878	Hoffmann TJ	Genome-wide association analyses using electronic health records identify new loci influencing blood pressure variation.	Systolic blood pressure	PLEKHG1	systolic blood pressure
27841878	Hoffmann TJ	Genome-wide association analyses using electronic health records identify new loci influencing blood pressure variation.	Systolic blood pressure	PLEKHG1	systolic blood pressure
28498854	Liang J	Single-trait and multi-trait genome-wide association analyses identify novel loci for blood pressure in African-ancestry populations.	Systolic blood pressure	PLEKHG1	systolic blood pressure
27618447	Surendran P	Trans-ancestry meta-analyses identify rare and common variants associated with blood pressure and hypertension.	Systolic blood pressure	PLCD3	systolic blood pressure
27618447	Surendran P	Trans-ancestry meta-analyses identify rare and common variants associated with blood pressure and hypertension.	Systolic blood pressure	OBFC1	systolic blood pressure
27618447	Surendran P	Trans-ancestry meta-analyses identify rare and common variants associated with blood pressure and hypertension.	Systolic blood pressure	DPEP1	systolic blood pressure
30578418	Giri A	Trans-ethnic association study of blood pressure determinants in over 750,000 individuals.	Systolic blood pressure	FYN	systolic blood pressure
30578418	Giri A	Trans-ethnic association study of blood pressure determinants in over 750,000 individuals.	Systolic blood pressure	SZT2	systolic blood pressure
30578418	Giri A	Trans-ethnic association study of blood pressure determinants in over 750,000 individuals.	Systolic blood pressure	SMG6	systolic blood pressure
30578418	Giri A	Trans-ethnic association study of blood pressure determinants in over 750,000 individuals.	Systolic blood pressure	NMT1	systolic blood pressure
30578418	Giri A	Trans-ethnic association study of blood pressure determinants in over 750,000 individuals.	Systolic blood pressure	UNC13D	systolic blood pressure
30578418	Giri A	Trans-ethnic association study of blood pressure determinants in over 750,000 individuals.	Systolic blood pressure	CACNB2	systolic blood pressure
30578418	Giri A	Trans-ethnic association study of blood pressure determinants in over 750,000 individuals.	Systolic blood pressure	PLEKHG1	systolic blood pressure
30578418	Giri A	Trans-ethnic association study of blood pressure determinants in over 750,000 individuals.	Systolic blood pressure	ITGB5	systolic blood pressure
30578418	Giri A	Trans-ethnic association study of blood pressure determinants in over 750,000 individuals.	Systolic blood pressure	MSRA	systolic blood pressure
30578418	Giri A	Trans-ethnic association study of blood pressure determinants in over 750,000 individuals.	Systolic blood pressure	MAST4	systolic blood pressure
30578418	Giri A	Trans-ethnic association study of blood pressure determinants in over 750,000 individuals.	Systolic blood pressure	NCOA7	systolic blood pressure
30578418	Giri A	Trans-ethnic association study of blood pressure determinants in over 750,000 individuals.	Systolic blood pressure	HEATR5B	systolic blood pressure
30578418	Giri A	Trans-ethnic association study of blood pressure determinants in over 750,000 individuals.	Systolic blood pressure	MCF2L	systolic blood pressure
30578418	Giri A	Trans-ethnic association study of blood pressure determinants in over 750,000 individuals.	Systolic blood pressure	SUFU	systolic blood pressure
30578418	Giri A	Trans-ethnic association study of blood pressure determinants in over 750,000 individuals.	Systolic blood pressure	CNNM2	systolic blood pressure
30578418	Giri A	Trans-ethnic association study of blood pressure determinants in over 750,000 individuals.	Systolic blood pressure	SLC39A13	systolic blood pressure
30578418	Giri A	Trans-ethnic association study of blood pressure determinants in over 750,000 individuals.	Systolic blood pressure	NUP160	systolic blood pressure
30224653	Evangelou E	Genetic analysis of over 1 million people identifies 535 new loci associated with blood pressure traits.	Systolic blood pressure	NCOA7	systolic blood pressure
30224653	Evangelou E	Genetic analysis of over 1 million people identifies 535 new loci associated with blood pressure traits.	Systolic blood pressure	SZT2	systolic blood pressure
30224653	Evangelou E	Genetic analysis of over 1 million people identifies 535 new loci associated with blood pressure traits.	Systolic blood pressure	MSRA	systolic blood pressure
30224653	Evangelou E	Genetic analysis of over 1 million people identifies 535 new loci associated with blood pressure traits.	Systolic blood pressure	LRCH1	systolic blood pressure
30224653	Evangelou E	Genetic analysis of over 1 million people identifies 535 new loci associated with blood pressure traits.	Systolic blood pressure	CRB1	systolic blood pressure
30224653	Evangelou E	Genetic analysis of over 1 million people identifies 535 new loci associated with blood pressure traits.	Systolic blood pressure	ARIH2	systolic blood pressure
30224653	Evangelou E	Genetic analysis of over 1 million people identifies 535 new loci associated with blood pressure traits.	Systolic blood pressure	TNKS	systolic blood pressure
30224653	Evangelou E	Genetic analysis of over 1 million people identifies 535 new loci associated with blood pressure traits.	Systolic blood pressure	THADA	systolic blood pressure
30224653	Evangelou E	Genetic analysis of over 1 million people identifies 535 new loci associated with blood pressure traits.	Systolic blood pressure	RNF130	systolic blood pressure
30224653	Evangelou E	Genetic analysis of over 1 million people identifies 535 new loci associated with blood pressure traits.	Systolic blood pressure	AGBL4	systolic blood pressure
19430483	Newton-Cheh C	Genome-wide association study identifies eight loci associated with blood pressure.	Systolic blood pressure	ACBD4	systolic blood pressure
19430483	Newton-Cheh C	Genome-wide association study identifies eight loci associated with blood pressure.	Systolic blood pressure	PLCD3	systolic blood pressure
19430483	Newton-Cheh C	Genome-wide association study identifies eight loci associated with blood pressure.	Systolic blood pressure	HEXIM2	systolic blood pressure
19430483	Newton-Cheh C	Genome-wide association study identifies eight loci associated with blood pressure.	Systolic blood pressure	NT5C2	systolic blood pressure
19430483	Newton-Cheh C	Genome-wide association study identifies eight loci associated with blood pressure.	Systolic blood pressure	CNNM2	systolic blood pressure
21909115	Ehret GB	Genetic variants in novel pathways influence blood pressure and cardiovascular disease risk.	Systolic blood pressure	NT5C2	systolic blood pressure
28739976	Wain LV	Novel Blood Pressure Locus and Gene Discovery Using Genome-Wide Association Study and Expression Data Sets From Blood and the Kidney.	Systolic blood pressure	BLK	systolic blood pressure
28739976	Wain LV	Novel Blood Pressure Locus and Gene Discovery Using Genome-Wide Association Study and Expression Data Sets From Blood and the Kidney.	Systolic blood pressure	GATA4	systolic blood pressure
28739976	Wain LV	Novel Blood Pressure Locus and Gene Discovery Using Genome-Wide Association Study and Expression Data Sets From Blood and the Kidney.	Systolic blood pressure	CACNB2	systolic blood pressure
28739976	Wain LV	Novel Blood Pressure Locus and Gene Discovery Using Genome-Wide Association Study and Expression Data Sets From Blood and the Kidney.	Systolic blood pressure	NT5C2	systolic blood pressure
28739976	Wain LV	Novel Blood Pressure Locus and Gene Discovery Using Genome-Wide Association Study and Expression Data Sets From Blood and the Kidney.	Systolic blood pressure	RAPSN	systolic blood pressure
28739976	Wain LV	Novel Blood Pressure Locus and Gene Discovery Using Genome-Wide Association Study and Expression Data Sets From Blood and the Kidney.	Systolic blood pressure	SLC39A13	systolic blood pressure
26390057	Kato N	Trans-ancestry genome-wide association study identifies 12 genetic loci influencing blood pressure and implicates a role for DNA methylation.	Systolic blood pressure	NT5C2	systolic blood pressure
26390057	Kato N	Trans-ancestry genome-wide association study identifies 12 genetic loci influencing blood pressure and implicates a role for DNA methylation.	Systolic blood pressure	NT5C2	systolic blood pressure
30487518	Takeuchi F	Interethnic analyses of blood pressure loci in populations of East Asian and European descent.	Systolic blood pressure	OBFC1	systolic blood pressure
28135244	Warren HR	Genome-wide association analysis identifies novel blood pressure loci and offers biological insights into cardiovascular risk.	Systolic blood pressure	NT5C2	systolic blood pressure
28135244	Warren HR	Genome-wide association analysis identifies novel blood pressure loci and offers biological insights into cardiovascular risk.	Systolic blood pressure	BLK	systolic blood pressure
28135244	Warren HR	Genome-wide association analysis identifies novel blood pressure loci and offers biological insights into cardiovascular risk.	Systolic blood pressure	GATA4	systolic blood pressure
27618452	Ehret GB	The genetics of blood pressure regulation and its target organs from association studies in 342,415 individuals.	Systolic blood pressure	BLK	systolic blood pressure
27618452	Ehret GB	The genetics of blood pressure regulation and its target organs from association studies in 342,415 individuals.	Systolic blood pressure	GATA4	systolic blood pressure
27618452	Ehret GB	The genetics of blood pressure regulation and its target organs from association studies in 342,415 individuals.	Systolic blood pressure	NT5C2	systolic blood pressure
27618452	Ehret GB	The genetics of blood pressure regulation and its target organs from association studies in 342,415 individuals.	Systolic blood pressure	RAPSN	systolic blood pressure
27618452	Ehret GB	The genetics of blood pressure regulation and its target organs from association studies in 342,415 individuals.	Systolic blood pressure	SLC39A13	systolic blood pressure
27841878	Hoffmann TJ	Genome-wide association analyses using electronic health records identify new loci influencing blood pressure variation.	Systolic blood pressure	AMPD3	systolic blood pressure
27841878	Hoffmann TJ	Genome-wide association analyses using electronic health records identify new loci influencing blood pressure variation.	Systolic blood pressure	AMPD3	systolic blood pressure
27841878	Hoffmann TJ	Genome-wide association analyses using electronic health records identify new loci influencing blood pressure variation.	Systolic blood pressure	CR1L	systolic blood pressure
27841878	Hoffmann TJ	Genome-wide association analyses using electronic health records identify new loci influencing blood pressure variation.	Systolic blood pressure	BLK	systolic blood pressure
27841878	Hoffmann TJ	Genome-wide association analyses using electronic health records identify new loci influencing blood pressure variation.	Systolic blood pressure	FBXL7	systolic blood pressure
27841878	Hoffmann TJ	Genome-wide association analyses using electronic health records identify new loci influencing blood pressure variation.	Systolic blood pressure	RSPO3	systolic blood pressure
27841878	Hoffmann TJ	Genome-wide association analyses using electronic health records identify new loci influencing blood pressure variation.	Systolic blood pressure	JAG1	systolic blood pressure
27841878	Hoffmann TJ	Genome-wide association analyses using electronic health records identify new loci influencing blood pressure variation.	Systolic blood pressure	SNX16	systolic blood pressure
27841878	Hoffmann TJ	Genome-wide association analyses using electronic health records identify new loci influencing blood pressure variation.	Systolic blood pressure	AMPD3	systolic blood pressure
27841878	Hoffmann TJ	Genome-wide association analyses using electronic health records identify new loci influencing blood pressure variation.	Systolic blood pressure	EPHA3	systolic blood pressure
27841878	Hoffmann TJ	Genome-wide association analyses using electronic health records identify new loci influencing blood pressure variation.	Systolic blood pressure	FOXP1	systolic blood pressure
27841878	Hoffmann TJ	Genome-wide association analyses using electronic health records identify new loci influencing blood pressure variation.	Systolic blood pressure	CR1L	systolic blood pressure
27841878	Hoffmann TJ	Genome-wide association analyses using electronic health records identify new loci influencing blood pressure variation.	Systolic blood pressure	CR1L	systolic blood pressure
27841878	Hoffmann TJ	Genome-wide association analyses using electronic health records identify new loci influencing blood pressure variation.	Systolic blood pressure	BLK	systolic blood pressure
27841878	Hoffmann TJ	Genome-wide association analyses using electronic health records identify new loci influencing blood pressure variation.	Systolic blood pressure	FBXL7	systolic blood pressure
27841878	Hoffmann TJ	Genome-wide association analyses using electronic health records identify new loci influencing blood pressure variation.	Systolic blood pressure	JAG1	systolic blood pressure
27841878	Hoffmann TJ	Genome-wide association analyses using electronic health records identify new loci influencing blood pressure variation.	Systolic blood pressure	JAG1	systolic blood pressure
27618447	Surendran P	Trans-ancestry meta-analyses identify rare and common variants associated with blood pressure and hypertension.	Systolic blood pressure	NT5C2	systolic blood pressure
29403010	Kanai M	Genetic analysis of quantitative traits in the Japanese population links cell types to complex human diseases.	Systolic blood pressure	NT5C2	systolic blood pressure
29455858	Sung YJ	A Large-Scale Multi-ancestry Genome-wide Study Accounting for Smoking Behavior Identifies Multiple Significant Loci for Blood Pressure.	Systolic blood pressure (cigarette smoking interaction)	CACNB2	smoking status measurement, systolic blood pressure
29455858	Sung YJ	A Large-Scale Multi-ancestry Genome-wide Study Accounting for Smoking Behavior Identifies Multiple Significant Loci for Blood Pressure.	Systolic blood pressure (cigarette smoking interaction)	HFE	smoking status measurement, systolic blood pressure
29455858	Sung YJ	A Large-Scale Multi-ancestry Genome-wide Study Accounting for Smoking Behavior Identifies Multiple Significant Loci for Blood Pressure.	Systolic blood pressure (cigarette smoking interaction)	JAG1	smoking status measurement, systolic blood pressure
29455858	Sung YJ	A Large-Scale Multi-ancestry Genome-wide Study Accounting for Smoking Behavior Identifies Multiple Significant Loci for Blood Pressure.	Systolic blood pressure (cigarette smoking interaction)	RSPO3	smoking status measurement, systolic blood pressure
29455858	Sung YJ	A Large-Scale Multi-ancestry Genome-wide Study Accounting for Smoking Behavior Identifies Multiple Significant Loci for Blood Pressure.	Systolic blood pressure (cigarette smoking interaction)	PLEKHG1	smoking status measurement, systolic blood pressure
29455858	Sung YJ	A Large-Scale Multi-ancestry Genome-wide Study Accounting for Smoking Behavior Identifies Multiple Significant Loci for Blood Pressure.	Systolic blood pressure (cigarette smoking interaction)	BLK	smoking status measurement, systolic blood pressure
29455858	Sung YJ	A Large-Scale Multi-ancestry Genome-wide Study Accounting for Smoking Behavior Identifies Multiple Significant Loci for Blood Pressure.	Systolic blood pressure (cigarette smoking interaction)	GATA4	smoking status measurement, systolic blood pressure
29455858	Sung YJ	A Large-Scale Multi-ancestry Genome-wide Study Accounting for Smoking Behavior Identifies Multiple Significant Loci for Blood Pressure.	Systolic blood pressure (cigarette smoking interaction)	NT5C2	smoking status measurement, systolic blood pressure
29455858	Sung YJ	A Large-Scale Multi-ancestry Genome-wide Study Accounting for Smoking Behavior Identifies Multiple Significant Loci for Blood Pressure.	Systolic blood pressure (cigarette smoking interaction)	BLK	smoking status measurement, systolic blood pressure
29455858	Sung YJ	A Large-Scale Multi-ancestry Genome-wide Study Accounting for Smoking Behavior Identifies Multiple Significant Loci for Blood Pressure.	Systolic blood pressure (cigarette smoking interaction)	GATA4	smoking status measurement, systolic blood pressure
28348047	Li C	Genome-Wide Association Study Meta-Analysis of Long-Term Average Blood Pressure in East Asians.	Systolic blood pressure (long-term average)	NT5C2	systolic blood pressure
24058526	Bhatnagar P	Genome-wide meta-analysis of systolic blood pressure in children with sickle cell disease.	Systolic blood pressure in sickle cell anemia	PLEKHG1	Sickle cell anemia, systolic blood pressure
29912962	Feitosa MF	Novel genetic associations for blood pressure identified via gene-alcohol interaction in up to 570K individuals across multiple ancestries.	Systolic blood pressure x alcohol consumption (light vs heavy) interaction (2df test)	MSRA	systolic blood pressure, alcohol consumption measurement
29912962	Feitosa MF	Novel genetic associations for blood pressure identified via gene-alcohol interaction in up to 570K individuals across multiple ancestries.	Systolic blood pressure x alcohol consumption (light vs heavy) interaction (2df test)	PLEKHG1	systolic blood pressure, alcohol consumption measurement
29912962	Feitosa MF	Novel genetic associations for blood pressure identified via gene-alcohol interaction in up to 570K individuals across multiple ancestries.	Systolic blood pressure x alcohol consumption (light vs heavy) interaction (2df test)	MSRA	systolic blood pressure, alcohol consumption measurement
29912962	Feitosa MF	Novel genetic associations for blood pressure identified via gene-alcohol interaction in up to 570K individuals across multiple ancestries.	Systolic blood pressure x alcohol consumption (light vs heavy) interaction (2df test)	RP1L1	systolic blood pressure, alcohol consumption measurement
29912962	Feitosa MF	Novel genetic associations for blood pressure identified via gene-alcohol interaction in up to 570K individuals across multiple ancestries.	Systolic blood pressure x alcohol consumption (light vs heavy) interaction (2df test)	XKR6	systolic blood pressure, alcohol consumption measurement
29912962	Feitosa MF	Novel genetic associations for blood pressure identified via gene-alcohol interaction in up to 570K individuals across multiple ancestries.	Systolic blood pressure x alcohol consumption (light vs heavy) interaction (2df test)	CACNB2	systolic blood pressure, alcohol consumption measurement
29912962	Feitosa MF	Novel genetic associations for blood pressure identified via gene-alcohol interaction in up to 570K individuals across multiple ancestries.	Systolic blood pressure x alcohol consumption (light vs heavy) interaction (2df test)	SGK223	systolic blood pressure, alcohol consumption measurement
29912962	Feitosa MF	Novel genetic associations for blood pressure identified via gene-alcohol interaction in up to 570K individuals across multiple ancestries.	Systolic blood pressure x alcohol consumption (light vs heavy) interaction (2df test)	SGK223	systolic blood pressure, alcohol consumption measurement
29912962	Feitosa MF	Novel genetic associations for blood pressure identified via gene-alcohol interaction in up to 570K individuals across multiple ancestries.	Systolic blood pressure x alcohol consumption interaction (2df test)	TNKS	systolic blood pressure, alcohol drinking
29912962	Feitosa MF	Novel genetic associations for blood pressure identified via gene-alcohol interaction in up to 570K individuals across multiple ancestries.	Systolic blood pressure x alcohol consumption interaction (2df test)	MSRA	systolic blood pressure, alcohol drinking
29912962	Feitosa MF	Novel genetic associations for blood pressure identified via gene-alcohol interaction in up to 570K individuals across multiple ancestries.	Systolic blood pressure x alcohol consumption interaction (2df test)	RP1L1	systolic blood pressure, alcohol drinking
29912962	Feitosa MF	Novel genetic associations for blood pressure identified via gene-alcohol interaction in up to 570K individuals across multiple ancestries.	Systolic blood pressure x alcohol consumption interaction (2df test)	XKR6	systolic blood pressure, alcohol drinking
29912962	Feitosa MF	Novel genetic associations for blood pressure identified via gene-alcohol interaction in up to 570K individuals across multiple ancestries.	Systolic blood pressure x alcohol consumption interaction (2df test)	GATA4	systolic blood pressure, alcohol drinking
29912962	Feitosa MF	Novel genetic associations for blood pressure identified via gene-alcohol interaction in up to 570K individuals across multiple ancestries.	Systolic blood pressure x alcohol consumption interaction (2df test)	CACNB2	systolic blood pressure, alcohol drinking
29912962	Feitosa MF	Novel genetic associations for blood pressure identified via gene-alcohol interaction in up to 570K individuals across multiple ancestries.	Systolic blood pressure x alcohol consumption interaction (2df test)	GATA4	systolic blood pressure, alcohol drinking
29912962	Feitosa MF	Novel genetic associations for blood pressure identified via gene-alcohol interaction in up to 570K individuals across multiple ancestries.	Systolic blood pressure x alcohol consumption interaction (2df test)	CACNB2	systolic blood pressure, alcohol drinking
29912962	Feitosa MF	Novel genetic associations for blood pressure identified via gene-alcohol interaction in up to 570K individuals across multiple ancestries.	Systolic blood pressure x alcohol consumption interaction (2df test)	NAA25	systolic blood pressure, alcohol drinking
29912962	Feitosa MF	Novel genetic associations for blood pressure identified via gene-alcohol interaction in up to 570K individuals across multiple ancestries.	Systolic blood pressure x alcohol consumption interaction (2df test)	PLEKHG1	systolic blood pressure, alcohol drinking
29912962	Feitosa MF	Novel genetic associations for blood pressure identified via gene-alcohol interaction in up to 570K individuals across multiple ancestries.	Systolic blood pressure x alcohol consumption interaction (2df test)	NAA25	systolic blood pressure, alcohol drinking
29912962	Feitosa MF	Novel genetic associations for blood pressure identified via gene-alcohol interaction in up to 570K individuals across multiple ancestries.	Systolic blood pressure x alcohol consumption interaction (2df test)	HECTD4	systolic blood pressure, alcohol drinking
29912962	Feitosa MF	Novel genetic associations for blood pressure identified via gene-alcohol interaction in up to 570K individuals across multiple ancestries.	Systolic blood pressure x alcohol consumption interaction (2df test)	TNKS	systolic blood pressure, alcohol drinking
29912962	Feitosa MF	Novel genetic associations for blood pressure identified via gene-alcohol interaction in up to 570K individuals across multiple ancestries.	Systolic blood pressure x alcohol consumption interaction (2df test)	SGK223	systolic blood pressure, alcohol drinking
29912962	Feitosa MF	Novel genetic associations for blood pressure identified via gene-alcohol interaction in up to 570K individuals across multiple ancestries.	Systolic blood pressure x alcohol consumption interaction (2df test)	C8orf12	systolic blood pressure, alcohol drinking
29912962	Feitosa MF	Novel genetic associations for blood pressure identified via gene-alcohol interaction in up to 570K individuals across multiple ancestries.	Systolic blood pressure x alcohol consumption interaction (2df test)	RSPO3	systolic blood pressure, alcohol drinking
29455858	Sung YJ	A Large-Scale Multi-ancestry Genome-wide Study Accounting for Smoking Behavior Identifies Multiple Significant Loci for Blood Pressure.	Systolic blood pressure x smoking status (current vs non-current) interaction (2df test)	MFHAS1	smoking status measurement, systolic blood pressure
29455858	Sung YJ	A Large-Scale Multi-ancestry Genome-wide Study Accounting for Smoking Behavior Identifies Multiple Significant Loci for Blood Pressure.	Systolic blood pressure x smoking status (current vs non-current) interaction (2df test)	TNKS	smoking status measurement, systolic blood pressure
29455858	Sung YJ	A Large-Scale Multi-ancestry Genome-wide Study Accounting for Smoking Behavior Identifies Multiple Significant Loci for Blood Pressure.	Systolic blood pressure x smoking status (current vs non-current) interaction (2df test)	MSRA	smoking status measurement, systolic blood pressure
29455858	Sung YJ	A Large-Scale Multi-ancestry Genome-wide Study Accounting for Smoking Behavior Identifies Multiple Significant Loci for Blood Pressure.	Systolic blood pressure x smoking status (current vs non-current) interaction (2df test)	MFHAS1	smoking status measurement, systolic blood pressure
29455858	Sung YJ	A Large-Scale Multi-ancestry Genome-wide Study Accounting for Smoking Behavior Identifies Multiple Significant Loci for Blood Pressure.	Systolic blood pressure x smoking status (current vs non-current) interaction (2df test)	ERI1	smoking status measurement, systolic blood pressure
29455858	Sung YJ	A Large-Scale Multi-ancestry Genome-wide Study Accounting for Smoking Behavior Identifies Multiple Significant Loci for Blood Pressure.	Systolic blood pressure x smoking status (current vs non-current) interaction (2df test)	BLK	smoking status measurement, systolic blood pressure
29455858	Sung YJ	A Large-Scale Multi-ancestry Genome-wide Study Accounting for Smoking Behavior Identifies Multiple Significant Loci for Blood Pressure.	Systolic blood pressure x smoking status (current vs non-current) interaction (2df test)	DPYSL2	smoking status measurement, systolic blood pressure
29455858	Sung YJ	A Large-Scale Multi-ancestry Genome-wide Study Accounting for Smoking Behavior Identifies Multiple Significant Loci for Blood Pressure.	Systolic blood pressure x smoking status (current vs non-current) interaction (2df test)	TNKS	smoking status measurement, systolic blood pressure
29455858	Sung YJ	A Large-Scale Multi-ancestry Genome-wide Study Accounting for Smoking Behavior Identifies Multiple Significant Loci for Blood Pressure.	Systolic blood pressure x smoking status (current vs non-current) interaction (2df test)	MSRA	smoking status measurement, systolic blood pressure
29455858	Sung YJ	A Large-Scale Multi-ancestry Genome-wide Study Accounting for Smoking Behavior Identifies Multiple Significant Loci for Blood Pressure.	Systolic blood pressure x smoking status (current vs non-current) interaction (2df test)	SCAMP5	smoking status measurement, systolic blood pressure
29455858	Sung YJ	A Large-Scale Multi-ancestry Genome-wide Study Accounting for Smoking Behavior Identifies Multiple Significant Loci for Blood Pressure.	Systolic blood pressure x smoking status (current vs non-current) interaction (2df test)	MSRA	smoking status measurement, systolic blood pressure
29455858	Sung YJ	A Large-Scale Multi-ancestry Genome-wide Study Accounting for Smoking Behavior Identifies Multiple Significant Loci for Blood Pressure.	Systolic blood pressure x smoking status (current vs non-current) interaction (2df test)	HFE	smoking status measurement, systolic blood pressure
29455858	Sung YJ	A Large-Scale Multi-ancestry Genome-wide Study Accounting for Smoking Behavior Identifies Multiple Significant Loci for Blood Pressure.	Systolic blood pressure x smoking status (current vs non-current) interaction (2df test)	TNKS	smoking status measurement, systolic blood pressure
29455858	Sung YJ	A Large-Scale Multi-ancestry Genome-wide Study Accounting for Smoking Behavior Identifies Multiple Significant Loci for Blood Pressure.	Systolic blood pressure x smoking status (current vs non-current) interaction (2df test)	MSRA	smoking status measurement, systolic blood pressure
29455858	Sung YJ	A Large-Scale Multi-ancestry Genome-wide Study Accounting for Smoking Behavior Identifies Multiple Significant Loci for Blood Pressure.	Systolic blood pressure x smoking status (current vs non-current) interaction (2df test)	SCAMP5	smoking status measurement, systolic blood pressure
29455858	Sung YJ	A Large-Scale Multi-ancestry Genome-wide Study Accounting for Smoking Behavior Identifies Multiple Significant Loci for Blood Pressure.	Systolic blood pressure x smoking status (current vs non-current) interaction (2df test)	TNKS	smoking status measurement, systolic blood pressure
29455858	Sung YJ	A Large-Scale Multi-ancestry Genome-wide Study Accounting for Smoking Behavior Identifies Multiple Significant Loci for Blood Pressure.	Systolic blood pressure x smoking status (current vs non-current) interaction (2df test)	MFHAS1	smoking status measurement, systolic blood pressure
29455858	Sung YJ	A Large-Scale Multi-ancestry Genome-wide Study Accounting for Smoking Behavior Identifies Multiple Significant Loci for Blood Pressure.	Systolic blood pressure x smoking status (current vs non-current) interaction (2df test)	ERI1	smoking status measurement, systolic blood pressure
29455858	Sung YJ	A Large-Scale Multi-ancestry Genome-wide Study Accounting for Smoking Behavior Identifies Multiple Significant Loci for Blood Pressure.	Systolic blood pressure x smoking status (current vs non-current) interaction (2df test)	TNKS	smoking status measurement, systolic blood pressure
29455858	Sung YJ	A Large-Scale Multi-ancestry Genome-wide Study Accounting for Smoking Behavior Identifies Multiple Significant Loci for Blood Pressure.	Systolic blood pressure x smoking status (current vs non-current) interaction (2df test)	BLK	smoking status measurement, systolic blood pressure
29455858	Sung YJ	A Large-Scale Multi-ancestry Genome-wide Study Accounting for Smoking Behavior Identifies Multiple Significant Loci for Blood Pressure.	Systolic blood pressure x smoking status (current vs non-current) interaction (2df test)	MFHAS1	smoking status measurement, systolic blood pressure
29455858	Sung YJ	A Large-Scale Multi-ancestry Genome-wide Study Accounting for Smoking Behavior Identifies Multiple Significant Loci for Blood Pressure.	Systolic blood pressure x smoking status (current vs non-current) interaction (2df test)	HFE	smoking status measurement, systolic blood pressure
29455858	Sung YJ	A Large-Scale Multi-ancestry Genome-wide Study Accounting for Smoking Behavior Identifies Multiple Significant Loci for Blood Pressure.	Systolic blood pressure x smoking status (ever vs never) interaction (2df test)	MFHAS1	smoking status measurement, systolic blood pressure
29455858	Sung YJ	A Large-Scale Multi-ancestry Genome-wide Study Accounting for Smoking Behavior Identifies Multiple Significant Loci for Blood Pressure.	Systolic blood pressure x smoking status (ever vs never) interaction (2df test)	TNKS	smoking status measurement, systolic blood pressure
29455858	Sung YJ	A Large-Scale Multi-ancestry Genome-wide Study Accounting for Smoking Behavior Identifies Multiple Significant Loci for Blood Pressure.	Systolic blood pressure x smoking status (ever vs never) interaction (2df test)	MSRA	smoking status measurement, systolic blood pressure
29455858	Sung YJ	A Large-Scale Multi-ancestry Genome-wide Study Accounting for Smoking Behavior Identifies Multiple Significant Loci for Blood Pressure.	Systolic blood pressure x smoking status (ever vs never) interaction (2df test)	MFHAS1	smoking status measurement, systolic blood pressure
29455858	Sung YJ	A Large-Scale Multi-ancestry Genome-wide Study Accounting for Smoking Behavior Identifies Multiple Significant Loci for Blood Pressure.	Systolic blood pressure x smoking status (ever vs never) interaction (2df test)	TNKS	smoking status measurement, systolic blood pressure
29455858	Sung YJ	A Large-Scale Multi-ancestry Genome-wide Study Accounting for Smoking Behavior Identifies Multiple Significant Loci for Blood Pressure.	Systolic blood pressure x smoking status (ever vs never) interaction (2df test)	MSRA	smoking status measurement, systolic blood pressure
29455858	Sung YJ	A Large-Scale Multi-ancestry Genome-wide Study Accounting for Smoking Behavior Identifies Multiple Significant Loci for Blood Pressure.	Systolic blood pressure x smoking status (ever vs never) interaction (2df test)	MFHAS1	smoking status measurement, systolic blood pressure
29455858	Sung YJ	A Large-Scale Multi-ancestry Genome-wide Study Accounting for Smoking Behavior Identifies Multiple Significant Loci for Blood Pressure.	Systolic blood pressure x smoking status (ever vs never) interaction (2df test)	ERI1	smoking status measurement, systolic blood pressure
29455858	Sung YJ	A Large-Scale Multi-ancestry Genome-wide Study Accounting for Smoking Behavior Identifies Multiple Significant Loci for Blood Pressure.	Systolic blood pressure x smoking status (ever vs never) interaction (2df test)	BLK	smoking status measurement, systolic blood pressure
29455858	Sung YJ	A Large-Scale Multi-ancestry Genome-wide Study Accounting for Smoking Behavior Identifies Multiple Significant Loci for Blood Pressure.	Systolic blood pressure x smoking status (ever vs never) interaction (2df test)	HFE	smoking status measurement, systolic blood pressure
29455858	Sung YJ	A Large-Scale Multi-ancestry Genome-wide Study Accounting for Smoking Behavior Identifies Multiple Significant Loci for Blood Pressure.	Systolic blood pressure x smoking status (ever vs never) interaction (2df test)	TNKS	smoking status measurement, systolic blood pressure
29455858	Sung YJ	A Large-Scale Multi-ancestry Genome-wide Study Accounting for Smoking Behavior Identifies Multiple Significant Loci for Blood Pressure.	Systolic blood pressure x smoking status (ever vs never) interaction (2df test)	MSRA	smoking status measurement, systolic blood pressure
29455858	Sung YJ	A Large-Scale Multi-ancestry Genome-wide Study Accounting for Smoking Behavior Identifies Multiple Significant Loci for Blood Pressure.	Systolic blood pressure x smoking status (ever vs never) interaction (2df test)	SCAMP5	smoking status measurement, systolic blood pressure
29455858	Sung YJ	A Large-Scale Multi-ancestry Genome-wide Study Accounting for Smoking Behavior Identifies Multiple Significant Loci for Blood Pressure.	Systolic blood pressure x smoking status (ever vs never) interaction (2df test)	MFHAS1	smoking status measurement, systolic blood pressure
29455858	Sung YJ	A Large-Scale Multi-ancestry Genome-wide Study Accounting for Smoking Behavior Identifies Multiple Significant Loci for Blood Pressure.	Systolic blood pressure x smoking status (ever vs never) interaction (2df test)	ERI1	smoking status measurement, systolic blood pressure
29455858	Sung YJ	A Large-Scale Multi-ancestry Genome-wide Study Accounting for Smoking Behavior Identifies Multiple Significant Loci for Blood Pressure.	Systolic blood pressure x smoking status (ever vs never) interaction (2df test)	BLK	smoking status measurement, systolic blood pressure
29455858	Sung YJ	A Large-Scale Multi-ancestry Genome-wide Study Accounting for Smoking Behavior Identifies Multiple Significant Loci for Blood Pressure.	Systolic blood pressure x smoking status (ever vs never) interaction (2df test)	HFE	smoking status measurement, systolic blood pressure
29455858	Sung YJ	A Large-Scale Multi-ancestry Genome-wide Study Accounting for Smoking Behavior Identifies Multiple Significant Loci for Blood Pressure.	Systolic blood pressure x smoking status (ever vs never) interaction (2df test)	TNKS	smoking status measurement, systolic blood pressure
29455858	Sung YJ	A Large-Scale Multi-ancestry Genome-wide Study Accounting for Smoking Behavior Identifies Multiple Significant Loci for Blood Pressure.	Systolic blood pressure x smoking status (ever vs never) interaction (2df test)	MSRA	smoking status measurement, systolic blood pressure
29455858	Sung YJ	A Large-Scale Multi-ancestry Genome-wide Study Accounting for Smoking Behavior Identifies Multiple Significant Loci for Blood Pressure.	Systolic blood pressure x smoking status (ever vs never) interaction (2df test)	SCAMP5	smoking status measurement, systolic blood pressure
28743860	Medina-Gomez C	Bivariate genome-wide association meta-analysis of pediatric musculoskeletal traits reveals pleiotropic effects at the SREBF1/TOM1L2 locus.	TB-LM or TBLH-BMD (pleiotropy)	CPED1	bone density, lean body mass
31046077	Zhong VW	A genome-wide association study of bitter and sweet beverage consumption.	Tea consumption	EPHA3	tea consumption measurement
31046077	Zhong VW	A genome-wide association study of bitter and sweet beverage consumption.	Tea consumption	TRAIP	tea consumption measurement
23001564	Mangino M	Genome-wide meta-analysis points to CTC1 and ZNF676 as genes regulating telomere homeostasis in humans.	Telomere length	OBFC1	telomere length
23535734	Codd V	Identification of seven loci affecting mean telomere length and their association with disease.	Telomere length	OBFC1	telomere length
20421499	Levy D	Genome-wide association identifies OBFC1 as a locus involved in human leukocyte telomere biology.	Telomere length	OBFC1	telomere length
22832960	Service SK	A genome-wide meta-analysis of association studies of Cloninger's Temperament Scales.	Temperament	TG	temperament and character inventory
26148204	Wanga V	Genomewide association study of tenofovir pharmacokinetics and creatinine clearance in AIDS Clinical Trials Group protocol A5202.	Tenofovir clearance in HIV infection	SLC17A3	response to tenofovir, HIV infection
28604728	Litchfield K	Identification of 19 new risk loci and potential regulatory mechanisms influencing susceptibility to testicular germ cell tumor.	Testicular germ cell tumor	GATA4	Testicular Germ Cell Tumor
21998597	Ohlsson C	Genetic determinants of serum testosterone concentrations in men.	Testosterone levels	SHBG	testosterone measurement
21998597	Ohlsson C	Genetic determinants of serum testosterone concentrations in men.	Testosterone levels	SHBG	testosterone measurement
23400010	Del-Aguila JL	Genome-wide association analyses suggest NELL1 influences adverse metabolic response to HCTZ in African Americans.	Thiazide-induced adverse metabolic effects in hypertensive patients	MEF2C	response to hydrochlorothiazide, triglyceride measurement
23400010	Del-Aguila JL	Genome-wide association analyses suggest NELL1 influences adverse metabolic response to HCTZ in African Americans.	Thiazide-induced adverse metabolic effects in hypertensive patients	BCAT1	response to hydrochlorothiazide, fasting blood glucose measurement
23400010	Del-Aguila JL	Genome-wide association analyses suggest NELL1 influences adverse metabolic response to HCTZ in African Americans.	Thiazide-induced adverse metabolic effects in hypertensive patients	HTR2B	response to hydrochlorothiazide, fasting blood glucose measurement
29923122	Kakuta Y	NUDT15 codon 139 is the best pharmacogenetic marker for predicting thiopurine-induced severe adverse events in Japanese patients with inflammatory bowel disease: a multicenter study.	Thiopurine-induced pancreatitis in inflammatory bowel disease	PTCH1	pancreatitis, response to thiopurine, inflammatory bowel disease
26675016	Cha S	A Genome-Wide Association Study Uncovers a Genetic Locus Associated with Thoracic-to-Hip Ratio in Koreans.	Thoracic-to-hip circumference ratio	HECTD4	thoracic-to-hip circumference ratio measurement
24357727	Rocanin-Arjo A	A meta-analysis of genome-wide association studies identifies ORM1 as a novel gene controlling thrombin generation potential.	Thrombin generation potential phenotypes	MYBPC3	thrombin generation potential measurement
26908601	Hinds DA	Genome-wide association analysis of self-reported events in 6135 individuals and 252 827 controls identifies 8 loci associated with thrombosis.	Thrombosis	EPHA3	Ischemic stroke, venous thromboembolism, stroke, Abnormal thrombosis, deep vein thrombosis, pulmonary embolism
28195142	Gudmundsson J	A genome-wide association study yields five novel thyroid cancer risk loci.	Thyroid cancer	OBFC1	thyroid carcinoma
30367059	Teumer A	Genome-wide analyses identify a role for SLC17A4 and AADAT in thyroid hormone regulation.	Thyroid stimulating hormone levels	TG	thyroid stimulating hormone measurement
30367059	Teumer A	Genome-wide analyses identify a role for SLC17A4 and AADAT in thyroid hormone regulation.	Thyroid stimulating hormone levels	NSF	thyroid stimulating hormone measurement
17903302	Levy D	Framingham Heart Study 100K Project: genome-wide associations for blood pressure and arterial stiffness.	Tonometry	MEF2C	blood pressure
28928442	Tian C	Genome-wide association and HLA region fine-mapping studies identify susceptibility loci for multiple common infections.	Tonsillectomy	GNA12	tonsillectomy risk measurement
27182965	Pickrell JK	Detection and interpretation of shared genetic influences on 42 human traits.	Tonsillectomy	GNA12	tonsillectomy risk measurement
27941131	Feenstra B	Genome-wide association study identifies variants in HORMAD2 associated with tonsillectomy.	Tonsillectomy	OSM	tonsillectomy risk measurement
29364747	Jonsson L	Rare and Common Variants Conferring Risk of Tooth Agenesis.	Tooth agenesis (maxillary lateral incisors)	FOXP1	tooth agenesis
28736931	Rotroff DM	Genetic Variants in HSD17B3, SMAD3, and IPO11 Impact Circulating Lipids in Response to Fenofibrate in Individuals With Type 2 Diabetes.	Total cholesterol change in response to fenofibrate in statin-treated type 2 diabetes	FBXL7	response to simvastatin, type II diabetes mellitus, total cholesterol change measurement, response to fenofibrate
28736931	Rotroff DM	Genetic Variants in HSD17B3, SMAD3, and IPO11 Impact Circulating Lipids in Response to Fenofibrate in Individuals With Type 2 Diabetes.	Total cholesterol change in response to fenofibrate in statin-treated type 2 diabetes	TRIOBP	response to simvastatin, type II diabetes mellitus, total cholesterol change measurement, response to fenofibrate
28334899	Spracklen CN	Association analyses of East Asian individuals and trans-ancestry analyses with European individuals reveal new loci associated with cholesterol and triglyceride levels.	Total cholesterol levels	C6orf106	total cholesterol measurement
30275531	Klarin D	Genetics of blood lipids among ~300,000 multi-ethnic participants of the Million Veteran Program.	Total cholesterol levels	DNMT3B	total cholesterol measurement
30275531	Klarin D	Genetics of blood lipids among ~300,000 multi-ethnic participants of the Million Veteran Program.	Total cholesterol levels	COL4A2	total cholesterol measurement
30275531	Klarin D	Genetics of blood lipids among ~300,000 multi-ethnic participants of the Million Veteran Program.	Total cholesterol levels	CELF1	total cholesterol measurement
30275531	Klarin D	Genetics of blood lipids among ~300,000 multi-ethnic participants of the Million Veteran Program.	Total cholesterol levels	PLEC	total cholesterol measurement
30275531	Klarin D	Genetics of blood lipids among ~300,000 multi-ethnic participants of the Million Veteran Program.	Total cholesterol levels	DNAJC13	total cholesterol measurement
30275531	Klarin D	Genetics of blood lipids among ~300,000 multi-ethnic participants of the Million Veteran Program.	Total cholesterol levels	PEX14	total cholesterol measurement
29083408	Liu DJ	Exome-wide association study of plasma lipids in >300,000 individuals.	Total cholesterol levels	PROX2	total cholesterol measurement
29083408	Liu DJ	Exome-wide association study of plasma lipids in >300,000 individuals.	Total cholesterol levels	NF1	total cholesterol measurement
30498476	Liu H	Heritability and Genome-Wide Association Study of Plasma Cholesterol in Chinese Adult Twins.	Total cholesterol levels	AMPD3	total cholesterol measurement
31530798	Alliey-Rodriguez N	NRXN1 is associated with enlargement of the temporal horns of the lateral ventricles in psychosis.	Total grey matter volume	NTN1	grey matter volume measurement
30279459	van der Meer D	Brain scans from 21,297 individuals reveal the genetic architecture of hippocampal subfield volumes.	Total hippocampal volume	MAST4	hippocampal volume
30818990	Yu D	Interrogating the Genetic Determinants of Tourette's Syndrome and Other Tic Disorders Through Genome-Wide Association Studies.	Tourette syndrome	PITPNM2	Tourette syndrome
30698716	de Vries PS	Multi-Ancestry Genome-Wide Association Study of Lipid Levels Incorporating Gene-Alcohol Interactions.	Triglyceride levels	MAFF	triglyceride measurement
28334899	Spracklen CN	Association analyses of East Asian individuals and trans-ancestry analyses with European individuals reveal new loci associated with cholesterol and triglyceride levels.	Triglyceride levels	PLA2G6	triglyceride measurement
28334899	Spracklen CN	Association analyses of East Asian individuals and trans-ancestry analyses with European individuals reveal new loci associated with cholesterol and triglyceride levels.	Triglyceride levels	MET	triglyceride measurement
28334899	Spracklen CN	Association analyses of East Asian individuals and trans-ancestry analyses with European individuals reveal new loci associated with cholesterol and triglyceride levels.	Triglyceride levels	RSPO3	triglyceride measurement
28334899	Spracklen CN	Association analyses of East Asian individuals and trans-ancestry analyses with European individuals reveal new loci associated with cholesterol and triglyceride levels.	Triglyceride levels	MET	triglyceride measurement
28334899	Spracklen CN	Association analyses of East Asian individuals and trans-ancestry analyses with European individuals reveal new loci associated with cholesterol and triglyceride levels.	Triglyceride levels	PLA2G6	triglyceride measurement
28334899	Spracklen CN	Association analyses of East Asian individuals and trans-ancestry analyses with European individuals reveal new loci associated with cholesterol and triglyceride levels.	Triglyceride levels	MET	triglyceride measurement
30108155	Hebbar P	Genome-wide association study identifies novel recessive genetic variants for high TGs in an Arab population.	Triglyceride levels	OR5V1	triglyceride measurement
30108155	Hebbar P	Genome-wide association study identifies novel recessive genetic variants for high TGs in an Arab population.	Triglyceride levels	MYO9A	triglyceride measurement
30698716	de Vries PS	Multi-Ancestry Genome-Wide Association Study of Lipid Levels Incorporating Gene-Alcohol Interactions.	Triglyceride levels in current drinkers	MAFF	triglyceride measurement, alcohol drinking
30698716	de Vries PS	Multi-Ancestry Genome-Wide Association Study of Lipid Levels Incorporating Gene-Alcohol Interactions.	Triglyceride levels in current drinkers	MAFF	triglyceride measurement, alcohol drinking
30698716	de Vries PS	Multi-Ancestry Genome-Wide Association Study of Lipid Levels Incorporating Gene-Alcohol Interactions.	Triglyceride levels in current drinkers	MYBPC3	triglyceride measurement, alcohol drinking
30698716	de Vries PS	Multi-Ancestry Genome-Wide Association Study of Lipid Levels Incorporating Gene-Alcohol Interactions.	Triglyceride levels in current drinkers	RSPO3	triglyceride measurement, alcohol drinking
30698716	de Vries PS	Multi-Ancestry Genome-Wide Association Study of Lipid Levels Incorporating Gene-Alcohol Interactions.	Triglyceride levels in current drinkers	RSPO3	triglyceride measurement, alcohol drinking
30698716	de Vries PS	Multi-Ancestry Genome-Wide Association Study of Lipid Levels Incorporating Gene-Alcohol Interactions.	Triglyceride levels x alcohol consumption (drinkers vs non-drinkers) interaction (2df)	MAFF	triglyceride measurement, alcohol drinking
30698716	de Vries PS	Multi-Ancestry Genome-Wide Association Study of Lipid Levels Incorporating Gene-Alcohol Interactions.	Triglyceride levels x alcohol consumption (drinkers vs non-drinkers) interaction (2df)	MYBPC3	triglyceride measurement, alcohol drinking
30698716	de Vries PS	Multi-Ancestry Genome-Wide Association Study of Lipid Levels Incorporating Gene-Alcohol Interactions.	Triglyceride levels x alcohol consumption (drinkers vs non-drinkers) interaction (2df)	MAFF	triglyceride measurement, alcohol drinking
30698716	de Vries PS	Multi-Ancestry Genome-Wide Association Study of Lipid Levels Incorporating Gene-Alcohol Interactions.	Triglyceride levels x alcohol consumption (drinkers vs non-drinkers) interaction (2df)	MYBPC3	triglyceride measurement, alcohol drinking
30698716	de Vries PS	Multi-Ancestry Genome-Wide Association Study of Lipid Levels Incorporating Gene-Alcohol Interactions.	Triglyceride levels x alcohol consumption (drinkers vs non-drinkers) interaction (2df)	RSPO3	triglyceride measurement, alcohol drinking
30698716	de Vries PS	Multi-Ancestry Genome-Wide Association Study of Lipid Levels Incorporating Gene-Alcohol Interactions.	Triglyceride levels x alcohol consumption (drinkers vs non-drinkers) interaction (2df)	RSPO3	triglyceride measurement, alcohol drinking
30698716	de Vries PS	Multi-Ancestry Genome-Wide Association Study of Lipid Levels Incorporating Gene-Alcohol Interactions.	Triglyceride levels x alcohol consumption (regular vs non-regular drinkers) interaction (2df)	MAFF	triglyceride measurement, alcohol consumption measurement
30698716	de Vries PS	Multi-Ancestry Genome-Wide Association Study of Lipid Levels Incorporating Gene-Alcohol Interactions.	Triglyceride levels x alcohol consumption (regular vs non-regular drinkers) interaction (2df)	MYBPC3	triglyceride measurement, alcohol consumption measurement
30698716	de Vries PS	Multi-Ancestry Genome-Wide Association Study of Lipid Levels Incorporating Gene-Alcohol Interactions.	Triglyceride levels x alcohol consumption (regular vs non-regular drinkers) interaction (2df)	MAFF	triglyceride measurement, alcohol consumption measurement
30698716	de Vries PS	Multi-Ancestry Genome-Wide Association Study of Lipid Levels Incorporating Gene-Alcohol Interactions.	Triglyceride levels x alcohol consumption (regular vs non-regular drinkers) interaction (2df)	MYBPC3	triglyceride measurement, alcohol consumption measurement
30698716	de Vries PS	Multi-Ancestry Genome-Wide Association Study of Lipid Levels Incorporating Gene-Alcohol Interactions.	Triglyceride levels x alcohol consumption (regular vs non-regular drinkers) interaction (2df)	RSPO3	triglyceride measurement, alcohol consumption measurement
30698716	de Vries PS	Multi-Ancestry Genome-Wide Association Study of Lipid Levels Incorporating Gene-Alcohol Interactions.	Triglyceride levels x alcohol consumption (regular vs non-regular drinkers) interaction (2df)	RSPO3	triglyceride measurement, alcohol consumption measurement
31719535	Noordam R	Multi-ancestry sleep-by-SNP interaction analysis in 126,926 individuals reveals lipid loci stratified by sleep duration.	Triglyceride levels x short total sleep time interaction (2df test)	MICAL3	sleep duration, triglyceride measurement
20686565	Teslovich TM	Biological, clinical and population relevance of 95 loci for blood lipids.	Triglycerides	PLA2G6	triglyceride measurement
25961943	Surakka I	The impact of low-frequency and rare variants on lipid levels.	Triglycerides	RSPO3	triglyceride measurement
24097068	Willer CJ	Discovery and refinement of loci associated with lipid levels.	Triglycerides	PLA2G6	triglyceride measurement
24097068	Willer CJ	Discovery and refinement of loci associated with lipid levels.	Triglycerides	RSPO3	triglyceride measurement
24097068	Willer CJ	Discovery and refinement of loci associated with lipid levels.	Triglycerides	MET	triglyceride measurement
30275531	Klarin D	Genetics of blood lipids among ~300,000 multi-ethnic participants of the Million Veteran Program.	Triglycerides	THADA	triglyceride measurement
30275531	Klarin D	Genetics of blood lipids among ~300,000 multi-ethnic participants of the Million Veteran Program.	Triglycerides	RMI1	triglyceride measurement
30275531	Klarin D	Genetics of blood lipids among ~300,000 multi-ethnic participants of the Million Veteran Program.	Triglycerides	DSTYK	triglyceride measurement
30275531	Klarin D	Genetics of blood lipids among ~300,000 multi-ethnic participants of the Million Veteran Program.	Triglycerides	MAFF	triglyceride measurement
30275531	Klarin D	Genetics of blood lipids among ~300,000 multi-ethnic participants of the Million Veteran Program.	Triglycerides	MAP1A	triglyceride measurement
24507774	Peloso GM	Association of low-frequency and rare coding-sequence variants with blood lipids and coronary heart disease in 56,000 whites and blacks.	Triglycerides	MAP1A	triglyceride measurement
19060906	Kathiresan S	Common variants at 30 loci contribute to polygenic dyslipidemia.	Triglycerides	XKR6	triglyceride measurement
20686565	Teslovich TM	Biological, clinical and population relevance of 95 loci for blood lipids.	Triglycerides	XKR6	triglyceride measurement
30843173	Popovic M	Genome-wide meta-analysis identifies novel loci associated with free triiodothyronine and thyroid-stimulating hormone.	Triiodothyronine levels and thyroxine levels	OBFC1	thyroxine measurement, triiodothyronine measurement
31053729	Styrkarsdottir U	GWAS of bone size yields twelve loci that also affect height, BMD, osteoarthritis or fractures.	Trochanter size	GDF5	trochanter size
28552196	Tachmazidou I	Whole-Genome Sequencing Coupled to Imputation Discovers Genetic Signals for Anthropometric Traits.	Trunk fat mass	C16orf62	fat body mass
28552196	Tachmazidou I	Whole-Genome Sequencing Coupled to Imputation Discovers Genetic Signals for Anthropometric Traits.	Trunk fat mass	ABI2	fat body mass
25774636	Curtis J	Susceptibility to tuberculosis is associated with variants in the ASAP1 gene encoding a regulator of dendritic cell migration.	Tuberculosis	ASAP1	Tuberculosis
25774636	Curtis J	Susceptibility to tuberculosis is associated with variants in the ASAP1 gene encoding a regulator of dendritic cell migration.	Tuberculosis	ASAP1	Tuberculosis
30324795	Moen GH	Genetic determinants of glucose levels in pregnancy: genetic risk scores analysis and GWAS in the Norwegian STORK cohort	Two-hour glucose in pregnancy (gestational week 30-32)	NUAK1	gestational blood glucose measurement
17554260	Todd JA	Robust associations of four new chromosome regions from genome-wide analyses of type 1 diabetes.	Type 1 diabetes	ERBB3	type I diabetes mellitus
19430480	Barrett JC	Genome-wide association study and meta-analysis find that over 40 loci affect risk of type 1 diabetes.	Type 1 diabetes	ERBB3	type I diabetes mellitus
19430480	Barrett JC	Genome-wide association study and meta-analysis find that over 40 loci affect risk of type 1 diabetes.	Type 1 diabetes	CLEC16A	type I diabetes mellitus
17554300	Wellcome Trust Case Control Consortium	Genome-wide association study of 14,000 cases of seven common diseases and 3,000 shared controls.	Type 1 diabetes	ERBB3	type I diabetes mellitus
18978792	Cooper JD	Meta-analysis of genome-wide association study data identifies additional type 1 diabetes risk loci.	Type 1 diabetes	ERBB3	type I diabetes mellitus
18978792	Cooper JD	Meta-analysis of genome-wide association study data identifies additional type 1 diabetes risk loci.	Type 1 diabetes	CLEC16A	type I diabetes mellitus
21829393	Plagnol V	Genome-wide association analysis of autoantibody positivity in type 1 diabetes cases.	Type 1 diabetes	ERBB3	type I diabetes mellitus
21829393	Plagnol V	Genome-wide association analysis of autoantibody positivity in type 1 diabetes cases.	Type 1 diabetes	CLEC16A	type I diabetes mellitus
21980299	Bradfield JP	A genome-wide meta-analysis of six type 1 diabetes cohorts identifies multiple associated loci.	Type 1 diabetes	TNFRSF11B	type I diabetes mellitus
18198356	Hakonarson H	A novel susceptibility locus for type 1 diabetes on Chr12q13 identified by a genome-wide association study.	Type 1 diabetes	ERBB3	type I diabetes mellitus
18372903	Zeggini E	Meta-analysis of genome-wide association data and large-scale replication identifies additional susceptibility loci for type 2 diabetes.	Type 2 diabetes	THADA	type II diabetes mellitus
24509480	Mahajan A	Genome-wide trans-ancestry meta-analysis provides insight into the genetic architecture of type 2 diabetes susceptibility.	Type 2 diabetes	FAF1	type II diabetes mellitus
26818947	Imamura M	Genome-wide association studies in the Japanese population identify seven novel loci for type 2 diabetes.	Type 2 diabetes	FAF1	type II diabetes mellitus
22885922	Morris AP	Large-scale association analysis provides insights into the genetic architecture and pathophysiology of type 2 diabetes.	Type 2 diabetes	THADA	type II diabetes mellitus
22885922	Morris AP	Large-scale association analysis provides insights into the genetic architecture and pathophysiology of type 2 diabetes.	Type 2 diabetes	THADA	type II diabetes mellitus
29358691	Bonas-Guarch S	Re-analysis of public genetic data reveals a rare X-chromosomal variant associated with type 2 diabetes.	Type 2 diabetes	THADA	type II diabetes mellitus
28828242	Dajani R	Genome-wide association study identifies novel type II diabetes risk loci in Jordan subpopulations.	Type 2 diabetes	JAG1	type II diabetes mellitus
28869590	Zhao W	Identification of new susceptibility loci for type 2 diabetes and shared etiological pathways with coronary heart disease.	Type 2 diabetes	BRAF	type II diabetes mellitus
28869590	Zhao W	Identification of new susceptibility loci for type 2 diabetes and shared etiological pathways with coronary heart disease.	Type 2 diabetes	FAF1	type II diabetes mellitus
28869590	Zhao W	Identification of new susceptibility loci for type 2 diabetes and shared etiological pathways with coronary heart disease.	Type 2 diabetes	THADA	type II diabetes mellitus
28869590	Zhao W	Identification of new susceptibility loci for type 2 diabetes and shared etiological pathways with coronary heart disease.	Type 2 diabetes	FAF1	type II diabetes mellitus
28869590	Zhao W	Identification of new susceptibility loci for type 2 diabetes and shared etiological pathways with coronary heart disease.	Type 2 diabetes	THADA	type II diabetes mellitus
28869590	Zhao W	Identification of new susceptibility loci for type 2 diabetes and shared etiological pathways with coronary heart disease.	Type 2 diabetes	BRAF	type II diabetes mellitus
30054458	Xue A	Genome-wide association analyses identify 143 risk variants and putative regulatory mechanisms for type 2 diabetes.	Type 2 diabetes	PITPNM2	type II diabetes mellitus
30054458	Xue A	Genome-wide association analyses identify 143 risk variants and putative regulatory mechanisms for type 2 diabetes.	Type 2 diabetes	SGK223	type II diabetes mellitus
30054458	Xue A	Genome-wide association analyses identify 143 risk variants and putative regulatory mechanisms for type 2 diabetes.	Type 2 diabetes	THADA	type II diabetes mellitus
29632382	Mahajan A	Refining the accuracy of validated target identification through coding variant fine-mapping in type 2 diabetes.	Type 2 diabetes	THADA	type II diabetes mellitus
29632382	Mahajan A	Refining the accuracy of validated target identification through coding variant fine-mapping in type 2 diabetes.	Type 2 diabetes	THADA	type II diabetes mellitus
30130595	Dominguez-Cruz MG	Pilot genome-wide association study identifying novel risk loci for type 2 diabetes in a Maya population.	Type 2 diabetes	CPED1	type II diabetes mellitus
30297969	Mahajan A	Fine-mapping type 2 diabetes loci to single-variant resolution using high-density imputation and islet-specific epigenome maps.	Type 2 diabetes	FBXL13	type II diabetes mellitus
30297969	Mahajan A	Fine-mapping type 2 diabetes loci to single-variant resolution using high-density imputation and islet-specific epigenome maps.	Type 2 diabetes	FBXL13	type II diabetes mellitus
30297969	Mahajan A	Fine-mapping type 2 diabetes loci to single-variant resolution using high-density imputation and islet-specific epigenome maps.	Type 2 diabetes	MSRA	type II diabetes mellitus
30297969	Mahajan A	Fine-mapping type 2 diabetes loci to single-variant resolution using high-density imputation and islet-specific epigenome maps.	Type 2 diabetes	XKR6	type II diabetes mellitus
30297969	Mahajan A	Fine-mapping type 2 diabetes loci to single-variant resolution using high-density imputation and islet-specific epigenome maps.	Type 2 diabetes	FAF1	type II diabetes mellitus
30297969	Mahajan A	Fine-mapping type 2 diabetes loci to single-variant resolution using high-density imputation and islet-specific epigenome maps.	Type 2 diabetes	RBM6	type II diabetes mellitus
30297969	Mahajan A	Fine-mapping type 2 diabetes loci to single-variant resolution using high-density imputation and islet-specific epigenome maps.	Type 2 diabetes	DSTYK	type II diabetes mellitus
30297969	Mahajan A	Fine-mapping type 2 diabetes loci to single-variant resolution using high-density imputation and islet-specific epigenome maps.	Type 2 diabetes	THADA	type II diabetes mellitus
30297969	Mahajan A	Fine-mapping type 2 diabetes loci to single-variant resolution using high-density imputation and islet-specific epigenome maps.	Type 2 diabetes	THADA	type II diabetes mellitus
30297969	Mahajan A	Fine-mapping type 2 diabetes loci to single-variant resolution using high-density imputation and islet-specific epigenome maps.	Type 2 diabetes	THADA	type II diabetes mellitus
30297969	Mahajan A	Fine-mapping type 2 diabetes loci to single-variant resolution using high-density imputation and islet-specific epigenome maps.	Type 2 diabetes	CELF1	type II diabetes mellitus
30297969	Mahajan A	Fine-mapping type 2 diabetes loci to single-variant resolution using high-density imputation and islet-specific epigenome maps.	Type 2 diabetes	NF1	type II diabetes mellitus
30297969	Mahajan A	Fine-mapping type 2 diabetes loci to single-variant resolution using high-density imputation and islet-specific epigenome maps.	Type 2 diabetes	SMEK1	type II diabetes mellitus
30297969	Mahajan A	Fine-mapping type 2 diabetes loci to single-variant resolution using high-density imputation and islet-specific epigenome maps.	Type 2 diabetes	BPTF	type II diabetes mellitus
30297969	Mahajan A	Fine-mapping type 2 diabetes loci to single-variant resolution using high-density imputation and islet-specific epigenome maps.	Type 2 diabetes	BPTF	type II diabetes mellitus
30297969	Mahajan A	Fine-mapping type 2 diabetes loci to single-variant resolution using high-density imputation and islet-specific epigenome maps.	Type 2 diabetes	BPTF	type II diabetes mellitus
30297969	Mahajan A	Fine-mapping type 2 diabetes loci to single-variant resolution using high-density imputation and islet-specific epigenome maps.	Type 2 diabetes	RALY	type II diabetes mellitus
30718926	Suzuki K	Identification of 28 new susceptibility loci for type 2 diabetes in the Japanese population.	Type 2 diabetes	FAF1	type II diabetes mellitus
30718926	Suzuki K	Identification of 28 new susceptibility loci for type 2 diabetes in the Japanese population.	Type 2 diabetes	FAF1	type II diabetes mellitus
25760438	Anderson D	First genome-wide association study in an Australian aboriginal population provides insights into genetic risk factors for body mass index and type 2 diabetes.	Type 2 diabetes	XRCC4	type II diabetes mellitus
28869590	Zhao W	Identification of new susceptibility loci for type 2 diabetes and shared etiological pathways with coronary heart disease.	Type 2 diabetes	JADE2	type II diabetes mellitus
28869590	Zhao W	Identification of new susceptibility loci for type 2 diabetes and shared etiological pathways with coronary heart disease.	Type 2 diabetes	JADE2	type II diabetes mellitus
30054458	Xue A	Genome-wide association analyses identify 143 risk variants and putative regulatory mechanisms for type 2 diabetes.	Type 2 diabetes	TNKS	type II diabetes mellitus
29632382	Mahajan A	Refining the accuracy of validated target identification through coding variant fine-mapping in type 2 diabetes.	Type 2 diabetes (adjusted for BMI)	THADA	type II diabetes mellitus
29632382	Mahajan A	Refining the accuracy of validated target identification through coding variant fine-mapping in type 2 diabetes.	Type 2 diabetes (adjusted for BMI)	THADA	type II diabetes mellitus
21150874	McDonough CW	A genome-wide association study for diabetic nephropathy genes in African Americans.	Type 2 diabetes nephropathy	RPS12	diabetic nephropathy
21150874	McDonough CW	A genome-wide association study for diabetic nephropathy genes in African Americans.	Type 2 diabetes nephropathy	LIMK2	diabetic nephropathy
30566433	Taira M	A variant within the FTO confers susceptibility to diabetic nephropathy in Japanese patients with type 2 diabetes.	Type 2 diabetes nephropathy	RAD51B	type 2 diabetes nephropathy
30566433	Taira M	A variant within the FTO confers susceptibility to diabetic nephropathy in Japanese patients with type 2 diabetes.	Type 2 diabetes nephropathy	LRP8	type 2 diabetes nephropathy
19915572	Barrett JC	Genome-wide association study of ulcerative colitis identifies three new susceptibility loci, including the HNF4A region.	Ulcerative colitis	MST1	ulcerative colitis
21297633	Anderson CA	Meta-analysis identifies 29 additional ulcerative colitis risk loci, increasing the number of confirmed associations to 47.	Ulcerative colitis	GNA12	ulcerative colitis
20228799	McGovern DP	Genome-wide association identifies multiple ulcerative colitis susceptibility loci.	Ulcerative colitis	MST1	ulcerative colitis
21297633	Anderson CA	Meta-analysis identifies 29 additional ulcerative colitis risk loci, increasing the number of confirmed associations to 47.	Ulcerative colitis	UBA7	ulcerative colitis
21297633	Anderson CA	Meta-analysis identifies 29 additional ulcerative colitis risk loci, increasing the number of confirmed associations to 47.	Ulcerative colitis	MST1	ulcerative colitis
21297633	Anderson CA	Meta-analysis identifies 29 additional ulcerative colitis risk loci, increasing the number of confirmed associations to 47.	Ulcerative colitis	APEH	ulcerative colitis
