## Supplementary_Tables for "Common genetic variation influencing human white matter microstructure": Supp_Table25_MAGMA_Catalog.xlsx (part 2 of 3)

### Sheet: Mean (continued)
Supplementary Table 25: MAGMA significant (P-value < 1.2e-8) genes that have previously been report in GWAS of any traits listed in the GWAS catalog (version e98_r2020-02-08, www.ebi.ac.uk/gwas/).
21297633	Anderson CA	Meta-analysis identifies 29 additional ulcerative colitis risk loci, increasing the number of confirmed associations to 47.	Ulcerative colitis	BSN	ulcerative colitis
21297633	Anderson CA	Meta-analysis identifies 29 additional ulcerative colitis risk loci, increasing the number of confirmed associations to 47.	Ulcerative colitis	SEC16A	ulcerative colitis
25082827	Julia A	A genome-wide association study identifies a novel locus at 6q22.1 associated with ulcerative colitis.	Ulcerative colitis	IP6K2	ulcerative colitis
25082827	Julia A	A genome-wide association study identifies a novel locus at 6q22.1 associated with ulcerative colitis.	Ulcerative colitis	BSN	ulcerative colitis
25082827	Julia A	A genome-wide association study identifies a novel locus at 6q22.1 associated with ulcerative colitis.	Ulcerative colitis	IP6K1	ulcerative colitis
25082827	Julia A	A genome-wide association study identifies a novel locus at 6q22.1 associated with ulcerative colitis.	Ulcerative colitis	USP4	ulcerative colitis
25082827	Julia A	A genome-wide association study identifies a novel locus at 6q22.1 associated with ulcerative colitis.	Ulcerative colitis	MST1	ulcerative colitis
23128233	Jostins L	Host-microbe interactions have shaped the genetic architecture of inflammatory bowel disease.	Ulcerative colitis	GNA12	ulcerative colitis
28067908	de Lange KM	Genome-wide association study implicates immune activation of multiple integrin genes in inflammatory bowel disease.	Ulcerative colitis	AMZ1	ulcerative colitis
28067908	de Lange KM	Genome-wide association study implicates immune activation of multiple integrin genes in inflammatory bowel disease.	Ulcerative colitis	GNA12	ulcerative colitis
28067908	de Lange KM	Genome-wide association study implicates immune activation of multiple integrin genes in inflammatory bowel disease.	Ulcerative colitis	FYN	ulcerative colitis
28067908	de Lange KM	Genome-wide association study implicates immune activation of multiple integrin genes in inflammatory bowel disease.	Ulcerative colitis	SLC26A6	ulcerative colitis
28067908	de Lange KM	Genome-wide association study implicates immune activation of multiple integrin genes in inflammatory bowel disease.	Ulcerative colitis	WDR6	ulcerative colitis
28067908	de Lange KM	Genome-wide association study implicates immune activation of multiple integrin genes in inflammatory bowel disease.	Ulcerative colitis	IMPDH2	ulcerative colitis
28067908	de Lange KM	Genome-wide association study implicates immune activation of multiple integrin genes in inflammatory bowel disease.	Ulcerative colitis	KLHDC8B	ulcerative colitis
28067908	de Lange KM	Genome-wide association study implicates immune activation of multiple integrin genes in inflammatory bowel disease.	Ulcerative colitis	C3orf62	ulcerative colitis
28067908	de Lange KM	Genome-wide association study implicates immune activation of multiple integrin genes in inflammatory bowel disease.	Ulcerative colitis	TCTA	ulcerative colitis
28067908	de Lange KM	Genome-wide association study implicates immune activation of multiple integrin genes in inflammatory bowel disease.	Ulcerative colitis	AMT	ulcerative colitis
28067908	de Lange KM	Genome-wide association study implicates immune activation of multiple integrin genes in inflammatory bowel disease.	Ulcerative colitis	APEH	ulcerative colitis
28067908	de Lange KM	Genome-wide association study implicates immune activation of multiple integrin genes in inflammatory bowel disease.	Ulcerative colitis	CELSR3	ulcerative colitis
28067908	de Lange KM	Genome-wide association study implicates immune activation of multiple integrin genes in inflammatory bowel disease.	Ulcerative colitis	NCKIPSD	ulcerative colitis
28067908	de Lange KM	Genome-wide association study implicates immune activation of multiple integrin genes in inflammatory bowel disease.	Ulcerative colitis	PRKAR2A	ulcerative colitis
28067908	de Lange KM	Genome-wide association study implicates immune activation of multiple integrin genes in inflammatory bowel disease.	Ulcerative colitis	SLC25A20	ulcerative colitis
28067908	de Lange KM	Genome-wide association study implicates immune activation of multiple integrin genes in inflammatory bowel disease.	Ulcerative colitis	P4HTM	ulcerative colitis
28067908	de Lange KM	Genome-wide association study implicates immune activation of multiple integrin genes in inflammatory bowel disease.	Ulcerative colitis	QRICH1	ulcerative colitis
28067908	de Lange KM	Genome-wide association study implicates immune activation of multiple integrin genes in inflammatory bowel disease.	Ulcerative colitis	QARS	ulcerative colitis
28067908	de Lange KM	Genome-wide association study implicates immune activation of multiple integrin genes in inflammatory bowel disease.	Ulcerative colitis	C3orf84	ulcerative colitis
28067908	de Lange KM	Genome-wide association study implicates immune activation of multiple integrin genes in inflammatory bowel disease.	Ulcerative colitis	USP4	ulcerative colitis
28067908	de Lange KM	Genome-wide association study implicates immune activation of multiple integrin genes in inflammatory bowel disease.	Ulcerative colitis	NICN1	ulcerative colitis
28067908	de Lange KM	Genome-wide association study implicates immune activation of multiple integrin genes in inflammatory bowel disease.	Ulcerative colitis	MST1	ulcerative colitis
28067908	de Lange KM	Genome-wide association study implicates immune activation of multiple integrin genes in inflammatory bowel disease.	Ulcerative colitis	RNF123	ulcerative colitis
28067908	de Lange KM	Genome-wide association study implicates immune activation of multiple integrin genes in inflammatory bowel disease.	Ulcerative colitis	IP6K2	ulcerative colitis
28067908	de Lange KM	Genome-wide association study implicates immune activation of multiple integrin genes in inflammatory bowel disease.	Ulcerative colitis	ARIH2	ulcerative colitis
28067908	de Lange KM	Genome-wide association study implicates immune activation of multiple integrin genes in inflammatory bowel disease.	Ulcerative colitis	USP19	ulcerative colitis
28067908	de Lange KM	Genome-wide association study implicates immune activation of multiple integrin genes in inflammatory bowel disease.	Ulcerative colitis	RHOA	ulcerative colitis
28067908	de Lange KM	Genome-wide association study implicates immune activation of multiple integrin genes in inflammatory bowel disease.	Ulcerative colitis	DAG1	ulcerative colitis
28067908	de Lange KM	Genome-wide association study implicates immune activation of multiple integrin genes in inflammatory bowel disease.	Ulcerative colitis	BSN	ulcerative colitis
28067908	de Lange KM	Genome-wide association study implicates immune activation of multiple integrin genes in inflammatory bowel disease.	Ulcerative colitis	CCDC36	ulcerative colitis
28067908	de Lange KM	Genome-wide association study implicates immune activation of multiple integrin genes in inflammatory bowel disease.	Ulcerative colitis	SEC16A	ulcerative colitis
30172743	Liang X	Assessing the genetic correlations between early growth parameters and bone mineral density: A polygenic risk score analysis.	Ulna and radius bone mineral density	GABBR1	radius bone mineral density
29921221	Cha S	Identification of five novel genetic loci related to facial morphology by genome-wide association studies.	Upper eyelid morphology	FAM120A	eye morphology measurement
18834626	Dehghan A	Association of three genetic loci with uric acid concentration and risk of gout: a genome-wide association study.	Urate levels	SLC17A3	urate measurement
31578528	Tin A	Target genes, variants, tissues and transcriptional pathways influencing human serum urate levels.	Urate levels	JAG1	urate measurement
31578528	Tin A	Target genes, variants, tissues and transcriptional pathways influencing human serum urate levels.	Urate levels	VMP1	urate measurement
31578528	Tin A	Target genes, variants, tissues and transcriptional pathways influencing human serum urate levels.	Urate levels	ZSCAN31	urate measurement
31578528	Tin A	Target genes, variants, tissues and transcriptional pathways influencing human serum urate levels.	Urate levels	DCDC1	urate measurement
31578528	Tin A	Target genes, variants, tissues and transcriptional pathways influencing human serum urate levels.	Urate levels	DNAJC13	urate measurement
31578528	Tin A	Target genes, variants, tissues and transcriptional pathways influencing human serum urate levels.	Urate levels	DCDC1	urate measurement
31578528	Tin A	Target genes, variants, tissues and transcriptional pathways influencing human serum urate levels.	Urate levels	HECTD4	urate measurement
31578528	Tin A	Target genes, variants, tissues and transcriptional pathways influencing human serum urate levels.	Urate levels	BTN3A2	urate measurement
31578528	Tin A	Target genes, variants, tissues and transcriptional pathways influencing human serum urate levels.	Urate levels	NAA25	urate measurement
31578528	Tin A	Target genes, variants, tissues and transcriptional pathways influencing human serum urate levels.	Urate levels	ORC4	urate measurement
31578528	Tin A	Target genes, variants, tissues and transcriptional pathways influencing human serum urate levels.	Urate levels	DNAJC13	urate measurement
31578528	Tin A	Target genes, variants, tissues and transcriptional pathways influencing human serum urate levels.	Urate levels	MYO9A	urate measurement
31578528	Tin A	Target genes, variants, tissues and transcriptional pathways influencing human serum urate levels.	Urate levels	NCOA7	urate measurement
31578528	Tin A	Target genes, variants, tissues and transcriptional pathways influencing human serum urate levels.	Urate levels	DCDC1	urate measurement
31578528	Tin A	Target genes, variants, tissues and transcriptional pathways influencing human serum urate levels.	Urate levels	JAG1	urate measurement
31578528	Tin A	Target genes, variants, tissues and transcriptional pathways influencing human serum urate levels.	Urate levels	HEATR5B	urate measurement
31578528	Tin A	Target genes, variants, tissues and transcriptional pathways influencing human serum urate levels.	Urate levels	MYO9A	urate measurement
31578528	Tin A	Target genes, variants, tissues and transcriptional pathways influencing human serum urate levels.	Urate levels	NCOA7	urate measurement
23263486	Kottgen A	Genome-wide association analyses identify 18 new loci associated with serum urate concentrations.	Urate levels	SLC17A3	urate measurement
25811787	Huffman JE	Modulation of genetic associations with serum urate levels by body-mass-index in humans.	Urate levels in overweight individuals	SLC17A3	urate measurement, overweight body mass index status
31015462	Graham SE	Sex-specific and pleiotropic effects underlying kidney function identified from GWAS meta-analysis.	Urea levels	DCDC1	serum urea measurement
30220432	Haas ME	Genetic Association of Albuminuria with Cardiometabolic Disease and Blood Pressure.	Urinary albumin excretion	ICA1L	albuminuria
26631737	Teumer A	Genome-wide Association Studies Identify Genetic Loci Associated With Albuminuria in Diabetes.	Urinary albumin-to-creatinine ratio	CELF2	urinary albumin to creatinine ratio
31511532	Teumer A	Genome-wide association meta-analyses and fine-mapping elucidate pathways influencing albuminuria.	Urinary albumin-to-creatinine ratio	DNAJC1	urinary albumin to creatinine ratio
31511532	Teumer A	Genome-wide association meta-analyses and fine-mapping elucidate pathways influencing albuminuria.	Urinary albumin-to-creatinine ratio	ICA1L	urinary albumin to creatinine ratio
31511532	Teumer A	Genome-wide association meta-analyses and fine-mapping elucidate pathways influencing albuminuria.	Urinary albumin-to-creatinine ratio	ICA1L	urinary albumin to creatinine ratio
31511532	Teumer A	Genome-wide association meta-analyses and fine-mapping elucidate pathways influencing albuminuria.	Urinary albumin-to-creatinine ratio	ABI2	urinary albumin to creatinine ratio
31511532	Teumer A	Genome-wide association meta-analyses and fine-mapping elucidate pathways influencing albuminuria.	Urinary albumin-to-creatinine ratio	DNAJC1	urinary albumin to creatinine ratio
31511532	Teumer A	Genome-wide association meta-analyses and fine-mapping elucidate pathways influencing albuminuria.	Urinary albumin-to-creatinine ratio	SF3A1	urinary albumin to creatinine ratio
31511532	Teumer A	Genome-wide association meta-analyses and fine-mapping elucidate pathways influencing albuminuria.	Urinary albumin-to-creatinine ratio	DPEP1	urinary albumin to creatinine ratio
26631737	Teumer A	Genome-wide Association Studies Identify Genetic Loci Associated With Albuminuria in Diabetes.	Urinary albumin-to-creatinine ratio	ITGAV	urinary albumin to creatinine ratio
26631737	Teumer A	Genome-wide Association Studies Identify Genetic Loci Associated With Albuminuria in Diabetes.	Urinary albumin-to-creatinine ratio in non-diabetics	ITGAV	urinary albumin to creatinine ratio
24861552	Rafnar T	Genome-wide association study yields variants at 20p12.2 that associate with urinary bladder cancer.	Urinary bladder cancer	JAG1	bladder carcinoma
31409800	Pazoki R	GWAS for urinary sodium and potassium excretion highlights pathways shared with cardiovascular traits.	Urinary potassium excretion	CHCHD3	potassium measurement
31409800	Pazoki R	GWAS for urinary sodium and potassium excretion highlights pathways shared with cardiovascular traits.	Urinary sodium excretion	DCDC1	sodium measurement
31409800	Pazoki R	GWAS for urinary sodium and potassium excretion highlights pathways shared with cardiovascular traits.	Urinary sodium excretion	MLLT10	sodium measurement
30196971	Bray MJ	Transethnic and race-stratified genome-wide association study of fibroid characteristics in African American and European American women.	Uterine fibroid number (single vs multiple)	2020-09-09	uterine fibroid measurement
30196971	Bray MJ	Transethnic and race-stratified genome-wide association study of fibroid characteristics in African American and European American women.	Uterine fibroid size (maximum volume)	BCAT1	uterine fibroid measurement
30194396	Rafnar T	Variants associating with uterine leiomyoma highlight genetic background shared by various cancers and hormone-related traits.	Uterine fibroids	SCFD2	uterine fibroid
30194396	Rafnar T	Variants associating with uterine leiomyoma highlight genetic background shared by various cancers and hormone-related traits.	Uterine fibroids	SCFD2	uterine fibroid
30194396	Rafnar T	Variants associating with uterine leiomyoma highlight genetic background shared by various cancers and hormone-related traits.	Uterine fibroids	SCFD2	uterine fibroid
30194396	Rafnar T	Variants associating with uterine leiomyoma highlight genetic background shared by various cancers and hormone-related traits.	Uterine fibroids	BET1L	uterine fibroid
31649266	Gallagher CS	Genome-wide association and epidemiological analyses reveal common genetic origins between uterine leiomyomata and endometriosis.	Uterine fibroids	PITPNM2	uterine fibroid
31249589	Edwards TL	A Trans-Ethnic Genome-Wide Association Study of Uterine Fibroids.	Uterine fibroids	OBFC1	uterine fibroid
21460842	Cha PC	A genome-wide association study identifies three loci associated with susceptibility to uterine fibroids.	Uterine fibroids	OBFC1	uterine fibroid
21460842	Cha PC	A genome-wide association study identifies three loci associated with susceptibility to uterine fibroids.	Uterine fibroids	RIC8A	uterine fibroid
21460842	Cha PC	A genome-wide association study identifies three loci associated with susceptibility to uterine fibroids.	Uterine fibroids	BET1L	uterine fibroid
31649266	Gallagher CS	Genome-wide association and epidemiological analyses reveal common genetic origins between uterine leiomyomata and endometriosis.	Uterine fibroids	RIC8A	uterine fibroid
31649266	Gallagher CS	Genome-wide association and epidemiological analyses reveal common genetic origins between uterine leiomyomata and endometriosis.	Uterine fibroids	BET1L	uterine fibroid
31649266	Gallagher CS	Genome-wide association and epidemiological analyses reveal common genetic origins between uterine leiomyomata and endometriosis.	Uterine fibroids	SHBG	uterine fibroid
31649266	Gallagher CS	Genome-wide association and epidemiological analyses reveal common genetic origins between uterine leiomyomata and endometriosis.	Uterine fibroids	OBFC1	uterine fibroid
31249589	Edwards TL	A Trans-Ethnic Genome-Wide Association Study of Uterine Fibroids.	Uterine fibroids	BET1L	uterine fibroid
26910538	Choi SH	Six Novel Loci Associated with Circulating VEGF Levels Identified by a Meta-analysis of Genome-Wide Association Studies.	Vascular endothelial growth factor levels	MEF2C	vascular endothelial growth factor measurement
31676865	Klarin D	Genome-wide association analysis of venous thromboembolism identifies new risk loci and genetic overlap with arterial vascular disease.	Venous thromboembolism	EDEM2	venous thromboembolism
31420334	Lindstrom S	Genomic and Transcriptomic Association Studies Identify 16 Novel Susceptibility Loci for Venous Thromboembolism.	Venous thromboembolism	SMG6	venous thromboembolism
28203683	Heit JA	Identification of unique venous thromboembolism-susceptibility variants in African-Americans.	Venous thromboembolism adjusted for sickle cell variant rs77121243-T	FBXL7	venous thromboembolism
31530798	Alliey-Rodriguez N	NRXN1 is associated with enlargement of the temporal horns of the lateral ventricles in psychosis.	Ventral diencephalon volume	KANSL1	ventral diencephalon volume measurement
29618737	Napier MD	Genome-wide association study and meta-analysis identify loci associated with ventricular and supraventricular ectopy.	Ventricular ectopy	FAF1	ventricular ectopy
29618737	Napier MD	Genome-wide association study and meta-analysis identify loci associated with ventricular and supraventricular ectopy.	Ventricular ectopy	CDKN2C	ventricular ectopy
29618737	Napier MD	Genome-wide association study and meta-analysis identify loci associated with ventricular and supraventricular ectopy.	Ventricular ectopy or supraventricular ectopy (pleiotropy)	CDKN2C	premature cardiac contractions, supraventricular ectopy, ventricular ectopy
29618737	Napier MD	Genome-wide association study and meta-analysis identify loci associated with ventricular and supraventricular ectopy.	Ventricular ectopy or supraventricular ectopy (pleiotropy)	FAF1	premature cardiac contractions, supraventricular ectopy, ventricular ectopy
28073927	Springelkamp H	New insights into the genetics of primary open-angle glaucoma based on meta-analyses of intraocular pressure and optic disc characteristics.	Vertical cup-disc ratio	VCAN	cup-to-disc ratio measurement
28073927	Springelkamp H	New insights into the genetics of primary open-angle glaucoma based on meta-analyses of intraocular pressure and optic disc characteristics.	Vertical cup-disc ratio	VCAN	cup-to-disc ratio measurement
28073927	Springelkamp H	New insights into the genetics of primary open-angle glaucoma based on meta-analyses of intraocular pressure and optic disc characteristics.	Vertical cup-disc ratio	ENO4	cup-to-disc ratio measurement
28073927	Springelkamp H	New insights into the genetics of primary open-angle glaucoma based on meta-analyses of intraocular pressure and optic disc characteristics.	Vertical cup-disc ratio	ENO4	cup-to-disc ratio measurement
31798171	Bonnemaijer PWM	Multi-trait genome-wide association study identifies new loci associated with optic disc parameters.	Vertical cup-disc ratio	ENO4	cup-to-disc ratio measurement
29868224	Sallah N	Whole-genome association study of antibody response to Epstein-Barr virus in an African population: a pilot.	Viral capsid antigen IgG seropositivity	THADA	Epstein Barr viral capsid antigen seropositivity
22589738	Fox CS	Genome-wide association for abdominal subcutaneous and visceral adipose reveals a novel locus for visceral fat in women.	Visceral fat	FBXL7	visceral adipose tissue measurement
22589738	Fox CS	Genome-wide association for abdominal subcutaneous and visceral adipose reveals a novel locus for visceral fat in women.	Visceral fat	HAPLN1	visceral adipose tissue measurement
27723757	Jin Y	Genome-wide association studies of autoimmune vitiligo identify 23 new risk loci and highlight key pathways and regulatory variants.	Vitiligo	FOXP1	Vitiligo
27723757	Jin Y	Genome-wide association studies of autoimmune vitiligo identify 23 new risk loci and highlight key pathways and regulatory variants.	Vitiligo	TG	Vitiligo
27723757	Jin Y	Genome-wide association studies of autoimmune vitiligo identify 23 new risk loci and highlight key pathways and regulatory variants.	Vitiligo	RALY	Vitiligo
22951725	Tang XF	Association analyses identify three susceptibility Loci for vitiligo in the Chinese Han population.	Vitiligo	ERBB3	Vitiligo
25673412	Shungin D	New genetic loci link adipose and insulin biology to body fat distribution.	Waist circumference	SLC39A13	waist circumference
25673412	Shungin D	New genetic loci link adipose and insulin biology to body fat distribution.	Waist circumference	AGBL4	waist circumference
25673412	Shungin D	New genetic loci link adipose and insulin biology to body fat distribution.	Waist circumference	AGBL4	waist circumference
25673412	Shungin D	New genetic loci link adipose and insulin biology to body fat distribution.	Waist circumference	SLC39A13	waist circumference
25673412	Shungin D	New genetic loci link adipose and insulin biology to body fat distribution.	Waist circumference	RSPO3	waist circumference
25673412	Shungin D	New genetic loci link adipose and insulin biology to body fat distribution.	Waist circumference	HIST1H2BF	waist circumference
25673412	Shungin D	New genetic loci link adipose and insulin biology to body fat distribution.	Waist circumference	HIST1H2BF	waist circumference
28552196	Tachmazidou I	Whole-Genome Sequencing Coupled to Imputation Discovers Genetic Signals for Anthropometric Traits.	Waist circumference	SEMA3A	waist circumference
28552196	Tachmazidou I	Whole-Genome Sequencing Coupled to Imputation Discovers Genetic Signals for Anthropometric Traits.	Waist circumference	SEMA3A	waist circumference
28552196	Tachmazidou I	Whole-Genome Sequencing Coupled to Imputation Discovers Genetic Signals for Anthropometric Traits.	Waist circumference	HAPLN1	waist circumference
28552196	Tachmazidou I	Whole-Genome Sequencing Coupled to Imputation Discovers Genetic Signals for Anthropometric Traits.	Waist circumference	RNF185	waist circumference
28552196	Tachmazidou I	Whole-Genome Sequencing Coupled to Imputation Discovers Genetic Signals for Anthropometric Traits.	Waist circumference	RNF185	waist circumference
28552196	Tachmazidou I	Whole-Genome Sequencing Coupled to Imputation Discovers Genetic Signals for Anthropometric Traits.	Waist circumference	HAPLN1	waist circumference
30108283	Granot-Hershkovitz E	A study of Kibbutzim in Israel reveals risk factors for cardiometabolic traits and subtle population structure.	Waist circumference	MSRA	waist circumference
28443625	Justice AE	Genome-wide meta-analysis of 241,258 adults accounting for smoking behaviour identifies novel loci for obesity traits.	Waist circumference adjusted for BMI (adjusted for smoking behaviour)	GNA12	smoking behavior, BMI-adjusted waist circumference
28443625	Justice AE	Genome-wide meta-analysis of 241,258 adults accounting for smoking behaviour identifies novel loci for obesity traits.	Waist circumference adjusted for BMI (adjusted for smoking behaviour)	CCDC91	smoking behavior, BMI-adjusted waist circumference
28443625	Justice AE	Genome-wide meta-analysis of 241,258 adults accounting for smoking behaviour identifies novel loci for obesity traits.	Waist circumference adjusted for BMI (adjusted for smoking behaviour)	MFAP2	smoking behavior, BMI-adjusted waist circumference
28443625	Justice AE	Genome-wide meta-analysis of 241,258 adults accounting for smoking behaviour identifies novel loci for obesity traits.	Waist circumference adjusted for BMI (adjusted for smoking behaviour)	MFAP2	smoking behavior, BMI-adjusted waist circumference
28443625	Justice AE	Genome-wide meta-analysis of 241,258 adults accounting for smoking behaviour identifies novel loci for obesity traits.	Waist circumference adjusted for BMI (adjusted for smoking behaviour)	CCDC91	smoking behavior, BMI-adjusted waist circumference
28443625	Justice AE	Genome-wide meta-analysis of 241,258 adults accounting for smoking behaviour identifies novel loci for obesity traits.	Waist circumference adjusted for BMI (adjusted for smoking behaviour)	SUFU	smoking behavior, BMI-adjusted waist circumference
28443625	Justice AE	Genome-wide meta-analysis of 241,258 adults accounting for smoking behaviour identifies novel loci for obesity traits.	Waist circumference adjusted for BMI (adjusted for smoking behaviour)	RSPO3	smoking behavior, BMI-adjusted waist circumference
28443625	Justice AE	Genome-wide meta-analysis of 241,258 adults accounting for smoking behaviour identifies novel loci for obesity traits.	Waist circumference adjusted for BMI (adjusted for smoking behaviour)	PTCH1	smoking behavior, BMI-adjusted waist circumference
28443625	Justice AE	Genome-wide meta-analysis of 241,258 adults accounting for smoking behaviour identifies novel loci for obesity traits.	Waist circumference adjusted for BMI (adjusted for smoking behaviour)	MFAP2	smoking behavior, BMI-adjusted waist circumference
28443625	Justice AE	Genome-wide meta-analysis of 241,258 adults accounting for smoking behaviour identifies novel loci for obesity traits.	Waist circumference adjusted for BMI (adjusted for smoking behaviour)	SUFU	smoking behavior, BMI-adjusted waist circumference
28443625	Justice AE	Genome-wide meta-analysis of 241,258 adults accounting for smoking behaviour identifies novel loci for obesity traits.	Waist circumference adjusted for BMI (adjusted for smoking behaviour)	ANKS1A	smoking behavior, BMI-adjusted waist circumference
28443625	Justice AE	Genome-wide meta-analysis of 241,258 adults accounting for smoking behaviour identifies novel loci for obesity traits.	Waist circumference adjusted for BMI (adjusted for smoking behaviour)	RSPO3	smoking behavior, BMI-adjusted waist circumference
28443625	Justice AE	Genome-wide meta-analysis of 241,258 adults accounting for smoking behaviour identifies novel loci for obesity traits.	Waist circumference adjusted for BMI (adjusted for smoking behaviour)	CCDC91	smoking behavior, BMI-adjusted waist circumference
28443625	Justice AE	Genome-wide meta-analysis of 241,258 adults accounting for smoking behaviour identifies novel loci for obesity traits.	Waist circumference adjusted for BMI (adjusted for smoking behaviour)	PTCH1	smoking behavior, BMI-adjusted waist circumference
28448500	Graff M	Genome-wide physical activity interactions in adiposity - A meta-analysis of 200,452 adults.	Waist circumference adjusted for BMI (joint analysis main effects and physical activity interaction)	MFAP2	BMI-adjusted waist circumference, physical activity measurement
28448500	Graff M	Genome-wide physical activity interactions in adiposity - A meta-analysis of 200,452 adults.	Waist circumference adjusted for BMI (joint analysis main effects and physical activity interaction)	MFAP2	BMI-adjusted waist circumference, physical activity measurement
28448500	Graff M	Genome-wide physical activity interactions in adiposity - A meta-analysis of 200,452 adults.	Waist circumference adjusted for BMI (joint analysis main effects and physical activity interaction)	CCDC91	BMI-adjusted waist circumference, physical activity measurement
28448500	Graff M	Genome-wide physical activity interactions in adiposity - A meta-analysis of 200,452 adults.	Waist circumference adjusted for BMI (joint analysis main effects and physical activity interaction)	MFAP2	BMI-adjusted waist circumference, physical activity measurement
28448500	Graff M	Genome-wide physical activity interactions in adiposity - A meta-analysis of 200,452 adults.	Waist circumference adjusted for BMI (joint analysis main effects and physical activity interaction)	MFAP2	BMI-adjusted waist circumference, physical activity measurement
28448500	Graff M	Genome-wide physical activity interactions in adiposity - A meta-analysis of 200,452 adults.	Waist circumference adjusted for BMI (joint analysis main effects and physical activity interaction)	HIST1H2BF	BMI-adjusted waist circumference, physical activity measurement
28448500	Graff M	Genome-wide physical activity interactions in adiposity - A meta-analysis of 200,452 adults.	Waist circumference adjusted for BMI (joint analysis main effects and physical activity interaction)	RSPO3	BMI-adjusted waist circumference, physical activity measurement
28448500	Graff M	Genome-wide physical activity interactions in adiposity - A meta-analysis of 200,452 adults.	Waist circumference adjusted for BMI (joint analysis main effects and physical activity interaction)	CCDC91	BMI-adjusted waist circumference, physical activity measurement
28448500	Graff M	Genome-wide physical activity interactions in adiposity - A meta-analysis of 200,452 adults.	Waist circumference adjusted for BMI (joint analysis main effects and physical activity interaction)	MEF2C	BMI-adjusted waist circumference, physical activity measurement
28448500	Graff M	Genome-wide physical activity interactions in adiposity - A meta-analysis of 200,452 adults.	Waist circumference adjusted for BMI (joint analysis main effects and physical activity interaction)	HIST1H2BF	BMI-adjusted waist circumference, physical activity measurement
28448500	Graff M	Genome-wide physical activity interactions in adiposity - A meta-analysis of 200,452 adults.	Waist circumference adjusted for BMI (joint analysis main effects and physical activity interaction)	RSPO3	BMI-adjusted waist circumference, physical activity measurement
28448500	Graff M	Genome-wide physical activity interactions in adiposity - A meta-analysis of 200,452 adults.	Waist circumference adjusted for BMI (joint analysis main effects and physical activity interaction)	AMZ1	BMI-adjusted waist circumference, physical activity measurement
28448500	Graff M	Genome-wide physical activity interactions in adiposity - A meta-analysis of 200,452 adults.	Waist circumference adjusted for BMI (joint analysis main effects and physical activity interaction)	PTCH1	BMI-adjusted waist circumference, physical activity measurement
28448500	Graff M	Genome-wide physical activity interactions in adiposity - A meta-analysis of 200,452 adults.	Waist circumference adjusted for BMI (joint analysis main effects and physical activity interaction)	HIST1H2BF	BMI-adjusted waist circumference, physical activity measurement
28448500	Graff M	Genome-wide physical activity interactions in adiposity - A meta-analysis of 200,452 adults.	Waist circumference adjusted for BMI (joint analysis main effects and physical activity interaction)	AMZ1	BMI-adjusted waist circumference, physical activity measurement
28448500	Graff M	Genome-wide physical activity interactions in adiposity - A meta-analysis of 200,452 adults.	Waist circumference adjusted for BMI (joint analysis main effects and physical activity interaction)	PTCH1	BMI-adjusted waist circumference, physical activity measurement
28448500	Graff M	Genome-wide physical activity interactions in adiposity - A meta-analysis of 200,452 adults.	Waist circumference adjusted for BMI (joint analysis main effects and physical activity interaction)	MEF2C	BMI-adjusted waist circumference, physical activity measurement
28448500	Graff M	Genome-wide physical activity interactions in adiposity - A meta-analysis of 200,452 adults.	Waist circumference adjusted for BMI (joint analysis main effects and physical activity interaction)	HIST1H2BF	BMI-adjusted waist circumference, physical activity measurement
28448500	Graff M	Genome-wide physical activity interactions in adiposity - A meta-analysis of 200,452 adults.	Waist circumference adjusted for BMI (joint analysis main effects and physical activity interaction)	RSPO3	BMI-adjusted waist circumference, physical activity measurement
28448500	Graff M	Genome-wide physical activity interactions in adiposity - A meta-analysis of 200,452 adults.	Waist circumference adjusted for BMI (joint analysis main effects and physical activity interaction)	AMZ1	BMI-adjusted waist circumference, physical activity measurement
28448500	Graff M	Genome-wide physical activity interactions in adiposity - A meta-analysis of 200,452 adults.	Waist circumference adjusted for BMI (joint analysis main effects and physical activity interaction)	PTCH1	BMI-adjusted waist circumference, physical activity measurement
28448500	Graff M	Genome-wide physical activity interactions in adiposity - A meta-analysis of 200,452 adults.	Waist circumference adjusted for BMI (joint analysis main effects and physical activity interaction)	CCDC91	BMI-adjusted waist circumference, physical activity measurement
28448500	Graff M	Genome-wide physical activity interactions in adiposity - A meta-analysis of 200,452 adults.	Waist circumference adjusted for BMI (joint analysis main effects and physical activity interaction)	MFAP2	BMI-adjusted waist circumference, physical activity measurement
28448500	Graff M	Genome-wide physical activity interactions in adiposity - A meta-analysis of 200,452 adults.	Waist circumference adjusted for BMI (joint analysis main effects and physical activity interaction)	HIST1H2BF	BMI-adjusted waist circumference, physical activity measurement
28448500	Graff M	Genome-wide physical activity interactions in adiposity - A meta-analysis of 200,452 adults.	Waist circumference adjusted for BMI (joint analysis main effects and physical activity interaction)	AMZ1	BMI-adjusted waist circumference, physical activity measurement
28448500	Graff M	Genome-wide physical activity interactions in adiposity - A meta-analysis of 200,452 adults.	Waist circumference adjusted for BMI (joint analysis main effects and physical activity interaction)	PTCH1	BMI-adjusted waist circumference, physical activity measurement
28448500	Graff M	Genome-wide physical activity interactions in adiposity - A meta-analysis of 200,452 adults.	Waist circumference adjusted for BMI (joint analysis main effects and physical activity interaction)	ATP13A2	BMI-adjusted waist circumference, physical activity measurement
28448500	Graff M	Genome-wide physical activity interactions in adiposity - A meta-analysis of 200,452 adults.	Waist circumference adjusted for BMI (joint analysis main effects and physical activity interaction)	HIST1H2BF	BMI-adjusted waist circumference, physical activity measurement
28448500	Graff M	Genome-wide physical activity interactions in adiposity - A meta-analysis of 200,452 adults.	Waist circumference adjusted for BMI (joint analysis main effects and physical activity interaction)	AMZ1	BMI-adjusted waist circumference, physical activity measurement
28448500	Graff M	Genome-wide physical activity interactions in adiposity - A meta-analysis of 200,452 adults.	Waist circumference adjusted for BMI (joint analysis main effects and physical activity interaction)	PTCH1	BMI-adjusted waist circumference, physical activity measurement
28443625	Justice AE	Genome-wide meta-analysis of 241,258 adults accounting for smoking behaviour identifies novel loci for obesity traits.	Waist circumference adjusted for BMI (joint analysis main effects and smoking interaction)	SUFU	smoking behavior, BMI-adjusted waist circumference
28443625	Justice AE	Genome-wide meta-analysis of 241,258 adults accounting for smoking behaviour identifies novel loci for obesity traits.	Waist circumference adjusted for BMI (joint analysis main effects and smoking interaction)	SUFU	smoking behavior, BMI-adjusted waist circumference
28443625	Justice AE	Genome-wide meta-analysis of 241,258 adults accounting for smoking behaviour identifies novel loci for obesity traits.	Waist circumference adjusted for BMI (joint analysis main effects and smoking interaction)	MFAP2	smoking behavior, BMI-adjusted waist circumference
28443625	Justice AE	Genome-wide meta-analysis of 241,258 adults accounting for smoking behaviour identifies novel loci for obesity traits.	Waist circumference adjusted for BMI (joint analysis main effects and smoking interaction)	MFAP2	smoking behavior, BMI-adjusted waist circumference
28443625	Justice AE	Genome-wide meta-analysis of 241,258 adults accounting for smoking behaviour identifies novel loci for obesity traits.	Waist circumference adjusted for BMI (joint analysis main effects and smoking interaction)	MFAP2	smoking behavior, BMI-adjusted waist circumference
28443625	Justice AE	Genome-wide meta-analysis of 241,258 adults accounting for smoking behaviour identifies novel loci for obesity traits.	Waist circumference adjusted for BMI (joint analysis main effects and smoking interaction)	PTCH1	smoking behavior, BMI-adjusted waist circumference
28443625	Justice AE	Genome-wide meta-analysis of 241,258 adults accounting for smoking behaviour identifies novel loci for obesity traits.	Waist circumference adjusted for BMI (joint analysis main effects and smoking interaction)	RSPO3	smoking behavior, BMI-adjusted waist circumference
28443625	Justice AE	Genome-wide meta-analysis of 241,258 adults accounting for smoking behaviour identifies novel loci for obesity traits.	Waist circumference adjusted for BMI (joint analysis main effects and smoking interaction)	RSPO3	smoking behavior, BMI-adjusted waist circumference
28443625	Justice AE	Genome-wide meta-analysis of 241,258 adults accounting for smoking behaviour identifies novel loci for obesity traits.	Waist circumference adjusted for BMI (joint analysis main effects and smoking interaction)	GNA12	smoking behavior, BMI-adjusted waist circumference
28443625	Justice AE	Genome-wide meta-analysis of 241,258 adults accounting for smoking behaviour identifies novel loci for obesity traits.	Waist circumference adjusted for BMI (joint analysis main effects and smoking interaction)	GNA12	smoking behavior, BMI-adjusted waist circumference
28443625	Justice AE	Genome-wide meta-analysis of 241,258 adults accounting for smoking behaviour identifies novel loci for obesity traits.	Waist circumference adjusted for BMI (joint analysis main effects and smoking interaction)	CCDC91	smoking behavior, BMI-adjusted waist circumference
28443625	Justice AE	Genome-wide meta-analysis of 241,258 adults accounting for smoking behaviour identifies novel loci for obesity traits.	Waist circumference adjusted for BMI (joint analysis main effects and smoking interaction)	CCDC91	smoking behavior, BMI-adjusted waist circumference
28443625	Justice AE	Genome-wide meta-analysis of 241,258 adults accounting for smoking behaviour identifies novel loci for obesity traits.	Waist circumference adjusted for BMI (joint analysis main effects and smoking interaction)	ANKS1A	smoking behavior, BMI-adjusted waist circumference
28448500	Graff M	Genome-wide physical activity interactions in adiposity - A meta-analysis of 200,452 adults.	Waist circumference adjusted for BMI in active individuals	AMZ1	BMI-adjusted waist circumference, physical activity measurement
28448500	Graff M	Genome-wide physical activity interactions in adiposity - A meta-analysis of 200,452 adults.	Waist circumference adjusted for BMI in active individuals	AMZ1	BMI-adjusted waist circumference, physical activity measurement
28448500	Graff M	Genome-wide physical activity interactions in adiposity - A meta-analysis of 200,452 adults.	Waist circumference adjusted for BMI in active individuals	AMZ1	BMI-adjusted waist circumference, physical activity measurement
28448500	Graff M	Genome-wide physical activity interactions in adiposity - A meta-analysis of 200,452 adults.	Waist circumference adjusted for BMI in active individuals	AMZ1	BMI-adjusted waist circumference, physical activity measurement
28448500	Graff M	Genome-wide physical activity interactions in adiposity - A meta-analysis of 200,452 adults.	Waist circumference adjusted for BMI in active individuals	AMZ1	BMI-adjusted waist circumference, physical activity measurement
28448500	Graff M	Genome-wide physical activity interactions in adiposity - A meta-analysis of 200,452 adults.	Waist circumference adjusted for BMI in active individuals	PTCH1	BMI-adjusted waist circumference, physical activity measurement
28448500	Graff M	Genome-wide physical activity interactions in adiposity - A meta-analysis of 200,452 adults.	Waist circumference adjusted for BMI in active individuals	PTCH1	BMI-adjusted waist circumference, physical activity measurement
28448500	Graff M	Genome-wide physical activity interactions in adiposity - A meta-analysis of 200,452 adults.	Waist circumference adjusted for BMI in active individuals	RSPO3	BMI-adjusted waist circumference, physical activity measurement
28448500	Graff M	Genome-wide physical activity interactions in adiposity - A meta-analysis of 200,452 adults.	Waist circumference adjusted for BMI in active individuals	RSPO3	BMI-adjusted waist circumference, physical activity measurement
28448500	Graff M	Genome-wide physical activity interactions in adiposity - A meta-analysis of 200,452 adults.	Waist circumference adjusted for BMI in active individuals	RSPO3	BMI-adjusted waist circumference, physical activity measurement
28448500	Graff M	Genome-wide physical activity interactions in adiposity - A meta-analysis of 200,452 adults.	Waist circumference adjusted for BMI in active individuals	PTCH1	BMI-adjusted waist circumference, physical activity measurement
28448500	Graff M	Genome-wide physical activity interactions in adiposity - A meta-analysis of 200,452 adults.	Waist circumference adjusted for BMI in active individuals	PTCH1	BMI-adjusted waist circumference, physical activity measurement
28448500	Graff M	Genome-wide physical activity interactions in adiposity - A meta-analysis of 200,452 adults.	Waist circumference adjusted for BMI in active individuals	PTCH1	BMI-adjusted waist circumference, physical activity measurement
28448500	Graff M	Genome-wide physical activity interactions in adiposity - A meta-analysis of 200,452 adults.	Waist circumference adjusted for BMI in active individuals	MEF2C	BMI-adjusted waist circumference, physical activity measurement
28448500	Graff M	Genome-wide physical activity interactions in adiposity - A meta-analysis of 200,452 adults.	Waist circumference adjusted for BMI in active individuals	MEF2C	BMI-adjusted waist circumference, physical activity measurement
28448500	Graff M	Genome-wide physical activity interactions in adiposity - A meta-analysis of 200,452 adults.	Waist circumference adjusted for BMI in active individuals	MEF2C	BMI-adjusted waist circumference, physical activity measurement
28448500	Graff M	Genome-wide physical activity interactions in adiposity - A meta-analysis of 200,452 adults.	Waist circumference adjusted for BMI in active individuals	MFAP2	BMI-adjusted waist circumference, physical activity measurement
28448500	Graff M	Genome-wide physical activity interactions in adiposity - A meta-analysis of 200,452 adults.	Waist circumference adjusted for BMI in active individuals	MFAP2	BMI-adjusted waist circumference, physical activity measurement
28448500	Graff M	Genome-wide physical activity interactions in adiposity - A meta-analysis of 200,452 adults.	Waist circumference adjusted for BMI in active individuals	MFAP2	BMI-adjusted waist circumference, physical activity measurement
28448500	Graff M	Genome-wide physical activity interactions in adiposity - A meta-analysis of 200,452 adults.	Waist circumference adjusted for BMI in active individuals	MFAP2	BMI-adjusted waist circumference, physical activity measurement
28448500	Graff M	Genome-wide physical activity interactions in adiposity - A meta-analysis of 200,452 adults.	Waist circumference adjusted for BMI in active individuals	MFAP2	BMI-adjusted waist circumference, physical activity measurement
28448500	Graff M	Genome-wide physical activity interactions in adiposity - A meta-analysis of 200,452 adults.	Waist circumference adjusted for BMI in active individuals	ATP13A2	BMI-adjusted waist circumference, physical activity measurement
28448500	Graff M	Genome-wide physical activity interactions in adiposity - A meta-analysis of 200,452 adults.	Waist circumference adjusted for BMI in active individuals	CCDC91	BMI-adjusted waist circumference, physical activity measurement
28448500	Graff M	Genome-wide physical activity interactions in adiposity - A meta-analysis of 200,452 adults.	Waist circumference adjusted for BMI in active individuals	CCDC91	BMI-adjusted waist circumference, physical activity measurement
28448500	Graff M	Genome-wide physical activity interactions in adiposity - A meta-analysis of 200,452 adults.	Waist circumference adjusted for BMI in active individuals	CCDC91	BMI-adjusted waist circumference, physical activity measurement
28448500	Graff M	Genome-wide physical activity interactions in adiposity - A meta-analysis of 200,452 adults.	Waist circumference adjusted for BMI in active individuals	HIST1H2BF	BMI-adjusted waist circumference, physical activity measurement
28448500	Graff M	Genome-wide physical activity interactions in adiposity - A meta-analysis of 200,452 adults.	Waist circumference adjusted for BMI in active individuals	HIST1H2BF	BMI-adjusted waist circumference, physical activity measurement
28448500	Graff M	Genome-wide physical activity interactions in adiposity - A meta-analysis of 200,452 adults.	Waist circumference adjusted for BMI in active individuals	HIST1H2BF	BMI-adjusted waist circumference, physical activity measurement
28448500	Graff M	Genome-wide physical activity interactions in adiposity - A meta-analysis of 200,452 adults.	Waist circumference adjusted for BMI in active individuals	HIST1H2BF	BMI-adjusted waist circumference, physical activity measurement
28448500	Graff M	Genome-wide physical activity interactions in adiposity - A meta-analysis of 200,452 adults.	Waist circumference adjusted for BMI in active individuals	HIST1H2BF	BMI-adjusted waist circumference, physical activity measurement
28443625	Justice AE	Genome-wide meta-analysis of 241,258 adults accounting for smoking behaviour identifies novel loci for obesity traits.	Waist circumference adjusted for BMI in non-smokers	MFAP2	BMI-adjusted waist circumference
28443625	Justice AE	Genome-wide meta-analysis of 241,258 adults accounting for smoking behaviour identifies novel loci for obesity traits.	Waist circumference adjusted for BMI in non-smokers	PTCH1	BMI-adjusted waist circumference
28443625	Justice AE	Genome-wide meta-analysis of 241,258 adults accounting for smoking behaviour identifies novel loci for obesity traits.	Waist circumference adjusted for BMI in non-smokers	RSPO3	BMI-adjusted waist circumference
28443625	Justice AE	Genome-wide meta-analysis of 241,258 adults accounting for smoking behaviour identifies novel loci for obesity traits.	Waist circumference adjusted for BMI in non-smokers	RSPO3	BMI-adjusted waist circumference
28443625	Justice AE	Genome-wide meta-analysis of 241,258 adults accounting for smoking behaviour identifies novel loci for obesity traits.	Waist circumference adjusted for BMI in non-smokers	GNA12	BMI-adjusted waist circumference
28443625	Justice AE	Genome-wide meta-analysis of 241,258 adults accounting for smoking behaviour identifies novel loci for obesity traits.	Waist circumference adjusted for BMI in non-smokers	MFAP2	BMI-adjusted waist circumference
28443625	Justice AE	Genome-wide meta-analysis of 241,258 adults accounting for smoking behaviour identifies novel loci for obesity traits.	Waist circumference adjusted for BMI in non-smokers	CCDC91	BMI-adjusted waist circumference
28443625	Justice AE	Genome-wide meta-analysis of 241,258 adults accounting for smoking behaviour identifies novel loci for obesity traits.	Waist circumference adjusted for BMI in non-smokers	CCDC91	BMI-adjusted waist circumference
28443625	Justice AE	Genome-wide meta-analysis of 241,258 adults accounting for smoking behaviour identifies novel loci for obesity traits.	Waist circumference adjusted for BMI in smokers	MFAP2	smoking behavior, BMI-adjusted waist circumference
28552196	Tachmazidou I	Whole-Genome Sequencing Coupled to Imputation Discovers Genetic Signals for Anthropometric Traits.	Waist circumference adjusted for body mass index	ASAP1	BMI-adjusted waist circumference
28552196	Tachmazidou I	Whole-Genome Sequencing Coupled to Imputation Discovers Genetic Signals for Anthropometric Traits.	Waist circumference adjusted for body mass index	RSPO3	BMI-adjusted waist circumference
28552196	Tachmazidou I	Whole-Genome Sequencing Coupled to Imputation Discovers Genetic Signals for Anthropometric Traits.	Waist circumference adjusted for body mass index	MTMR2	BMI-adjusted waist circumference
28552196	Tachmazidou I	Whole-Genome Sequencing Coupled to Imputation Discovers Genetic Signals for Anthropometric Traits.	Waist circumference adjusted for body mass index	SH3PXD2A	BMI-adjusted waist circumference
28552196	Tachmazidou I	Whole-Genome Sequencing Coupled to Imputation Discovers Genetic Signals for Anthropometric Traits.	Waist circumference adjusted for body mass index	RSPO3	BMI-adjusted waist circumference
25673412	Shungin D	New genetic loci link adipose and insulin biology to body fat distribution.	Waist circumference adjusted for body mass index	CCDC91	BMI-adjusted waist circumference
25673412	Shungin D	New genetic loci link adipose and insulin biology to body fat distribution.	Waist circumference adjusted for body mass index	GNA12	BMI-adjusted waist circumference
25673412	Shungin D	New genetic loci link adipose and insulin biology to body fat distribution.	Waist circumference adjusted for body mass index	CCDC91	BMI-adjusted waist circumference
25673412	Shungin D	New genetic loci link adipose and insulin biology to body fat distribution.	Waist circumference adjusted for body mass index	MFAP2	BMI-adjusted waist circumference
25673412	Shungin D	New genetic loci link adipose and insulin biology to body fat distribution.	Waist circumference adjusted for body mass index	ANKS1A	BMI-adjusted waist circumference
25673412	Shungin D	New genetic loci link adipose and insulin biology to body fat distribution.	Waist circumference adjusted for body mass index	RSPO3	BMI-adjusted waist circumference
25673412	Shungin D	New genetic loci link adipose and insulin biology to body fat distribution.	Waist circumference adjusted for body mass index	SUFU	BMI-adjusted waist circumference
25673412	Shungin D	New genetic loci link adipose and insulin biology to body fat distribution.	Waist circumference adjusted for body mass index	RSPO3	BMI-adjusted waist circumference
25673412	Shungin D	New genetic loci link adipose and insulin biology to body fat distribution.	Waist circumference adjusted for body mass index	SUFU	BMI-adjusted waist circumference
25673412	Shungin D	New genetic loci link adipose and insulin biology to body fat distribution.	Waist circumference adjusted for body mass index	GNA12	BMI-adjusted waist circumference
25673412	Shungin D	New genetic loci link adipose and insulin biology to body fat distribution.	Waist circumference adjusted for body mass index	RSPO3	BMI-adjusted waist circumference
25673412	Shungin D	New genetic loci link adipose and insulin biology to body fat distribution.	Waist circumference adjusted for body mass index	PTCH1	BMI-adjusted waist circumference
25673412	Shungin D	New genetic loci link adipose and insulin biology to body fat distribution.	Waist circumference adjusted for body mass index	PTCH1	BMI-adjusted waist circumference
25673412	Shungin D	New genetic loci link adipose and insulin biology to body fat distribution.	Waist circumference adjusted for body mass index	PTCH1	BMI-adjusted waist circumference
25673412	Shungin D	New genetic loci link adipose and insulin biology to body fat distribution.	Waist circumference adjusted for body mass index	MFAP2	BMI-adjusted waist circumference
25673412	Shungin D	New genetic loci link adipose and insulin biology to body fat distribution.	Waist circumference adjusted for body mass index	MFAP2	BMI-adjusted waist circumference
28448500	Graff M	Genome-wide physical activity interactions in adiposity - A meta-analysis of 200,452 adults.	Waist circumference adjusted for body mass index	MEF2C	BMI-adjusted waist circumference, physical activity measurement
28448500	Graff M	Genome-wide physical activity interactions in adiposity - A meta-analysis of 200,452 adults.	Waist circumference adjusted for body mass index	HIST1H2BF	BMI-adjusted waist circumference, physical activity measurement
28448500	Graff M	Genome-wide physical activity interactions in adiposity - A meta-analysis of 200,452 adults.	Waist circumference adjusted for body mass index	RSPO3	BMI-adjusted waist circumference, physical activity measurement
28448500	Graff M	Genome-wide physical activity interactions in adiposity - A meta-analysis of 200,452 adults.	Waist circumference adjusted for body mass index	AMZ1	BMI-adjusted waist circumference, physical activity measurement
28448500	Graff M	Genome-wide physical activity interactions in adiposity - A meta-analysis of 200,452 adults.	Waist circumference adjusted for body mass index	HIST1H2BF	BMI-adjusted waist circumference, physical activity measurement
28448500	Graff M	Genome-wide physical activity interactions in adiposity - A meta-analysis of 200,452 adults.	Waist circumference adjusted for body mass index	AMZ1	BMI-adjusted waist circumference, physical activity measurement
28448500	Graff M	Genome-wide physical activity interactions in adiposity - A meta-analysis of 200,452 adults.	Waist circumference adjusted for body mass index	PTCH1	BMI-adjusted waist circumference, physical activity measurement
28448500	Graff M	Genome-wide physical activity interactions in adiposity - A meta-analysis of 200,452 adults.	Waist circumference adjusted for body mass index	HIST1H2BF	BMI-adjusted waist circumference, physical activity measurement
28448500	Graff M	Genome-wide physical activity interactions in adiposity - A meta-analysis of 200,452 adults.	Waist circumference adjusted for body mass index	RSPO3	BMI-adjusted waist circumference, physical activity measurement
28448500	Graff M	Genome-wide physical activity interactions in adiposity - A meta-analysis of 200,452 adults.	Waist circumference adjusted for body mass index	AMZ1	BMI-adjusted waist circumference, physical activity measurement
28448500	Graff M	Genome-wide physical activity interactions in adiposity - A meta-analysis of 200,452 adults.	Waist circumference adjusted for body mass index	PTCH1	BMI-adjusted waist circumference, physical activity measurement
28448500	Graff M	Genome-wide physical activity interactions in adiposity - A meta-analysis of 200,452 adults.	Waist circumference adjusted for body mass index	MFAP2	BMI-adjusted waist circumference, physical activity measurement
28448500	Graff M	Genome-wide physical activity interactions in adiposity - A meta-analysis of 200,452 adults.	Waist circumference adjusted for body mass index	MEF2C	BMI-adjusted waist circumference, physical activity measurement
28448500	Graff M	Genome-wide physical activity interactions in adiposity - A meta-analysis of 200,452 adults.	Waist circumference adjusted for body mass index	HIST1H2BF	BMI-adjusted waist circumference, physical activity measurement
28448500	Graff M	Genome-wide physical activity interactions in adiposity - A meta-analysis of 200,452 adults.	Waist circumference adjusted for body mass index	CCDC91	BMI-adjusted waist circumference, physical activity measurement
28448500	Graff M	Genome-wide physical activity interactions in adiposity - A meta-analysis of 200,452 adults.	Waist circumference adjusted for body mass index	MFAP2	BMI-adjusted waist circumference, physical activity measurement
28448500	Graff M	Genome-wide physical activity interactions in adiposity - A meta-analysis of 200,452 adults.	Waist circumference adjusted for body mass index	MFAP2	BMI-adjusted waist circumference, physical activity measurement
28448500	Graff M	Genome-wide physical activity interactions in adiposity - A meta-analysis of 200,452 adults.	Waist circumference adjusted for body mass index	MEF2C	BMI-adjusted waist circumference, physical activity measurement
28448500	Graff M	Genome-wide physical activity interactions in adiposity - A meta-analysis of 200,452 adults.	Waist circumference adjusted for body mass index	HIST1H2BF	BMI-adjusted waist circumference, physical activity measurement
28448500	Graff M	Genome-wide physical activity interactions in adiposity - A meta-analysis of 200,452 adults.	Waist circumference adjusted for body mass index	PTCH1	BMI-adjusted waist circumference, physical activity measurement
28448500	Graff M	Genome-wide physical activity interactions in adiposity - A meta-analysis of 200,452 adults.	Waist circumference adjusted for body mass index	CCDC91	BMI-adjusted waist circumference, physical activity measurement
28448500	Graff M	Genome-wide physical activity interactions in adiposity - A meta-analysis of 200,452 adults.	Waist circumference adjusted for body mass index	MFAP2	BMI-adjusted waist circumference, physical activity measurement
28448500	Graff M	Genome-wide physical activity interactions in adiposity - A meta-analysis of 200,452 adults.	Waist circumference adjusted for body mass index	RSPO3	BMI-adjusted waist circumference, physical activity measurement
28448500	Graff M	Genome-wide physical activity interactions in adiposity - A meta-analysis of 200,452 adults.	Waist circumference adjusted for body mass index	AMZ1	BMI-adjusted waist circumference, physical activity measurement
28448500	Graff M	Genome-wide physical activity interactions in adiposity - A meta-analysis of 200,452 adults.	Waist circumference adjusted for body mass index	PTCH1	BMI-adjusted waist circumference, physical activity measurement
28448500	Graff M	Genome-wide physical activity interactions in adiposity - A meta-analysis of 200,452 adults.	Waist circumference adjusted for body mass index	CCDC91	BMI-adjusted waist circumference, physical activity measurement
28448500	Graff M	Genome-wide physical activity interactions in adiposity - A meta-analysis of 200,452 adults.	Waist circumference adjusted for body mass index	MEF2C	BMI-adjusted waist circumference, physical activity measurement
28448500	Graff M	Genome-wide physical activity interactions in adiposity - A meta-analysis of 200,452 adults.	Waist circumference adjusted for body mass index	HIST1H2BF	BMI-adjusted waist circumference, physical activity measurement
28448500	Graff M	Genome-wide physical activity interactions in adiposity - A meta-analysis of 200,452 adults.	Waist circumference adjusted for body mass index	AMZ1	BMI-adjusted waist circumference, physical activity measurement
28448500	Graff M	Genome-wide physical activity interactions in adiposity - A meta-analysis of 200,452 adults.	Waist circumference adjusted for body mass index	PTCH1	BMI-adjusted waist circumference, physical activity measurement
28448500	Graff M	Genome-wide physical activity interactions in adiposity - A meta-analysis of 200,452 adults.	Waist circumference adjusted for body mass index	MFAP2	BMI-adjusted waist circumference, physical activity measurement
28552196	Tachmazidou I	Whole-Genome Sequencing Coupled to Imputation Discovers Genetic Signals for Anthropometric Traits.	Waist circumference adjusted for body mass index	ATP13A2	BMI-adjusted waist circumference
20935629	Heid IM	Meta-analysis identifies 13 new loci associated with waist-hip ratio and reveals sexual dimorphism in the genetic basis of fat distribution.	Waist-hip ratio	RSPO3	waist-hip ratio
23563607	Berndt SI	Genome-wide meta-analysis identifies 11 new loci for anthropometric traits and provides insights into genetic architecture.	Waist-hip ratio	RSPO3	waist-hip ratio
25673412	Shungin D	New genetic loci link adipose and insulin biology to body fat distribution.	Waist-hip ratio	RSPO3	waist-hip ratio
25673412	Shungin D	New genetic loci link adipose and insulin biology to body fat distribution.	Waist-hip ratio	RSPO3	waist-hip ratio
25673412	Shungin D	New genetic loci link adipose and insulin biology to body fat distribution.	Waist-hip ratio	RSPO3	waist-hip ratio
28552196	Tachmazidou I	Whole-Genome Sequencing Coupled to Imputation Discovers Genetic Signals for Anthropometric Traits.	Waist-hip ratio	RSPO3	waist-hip ratio
28552196	Tachmazidou I	Whole-Genome Sequencing Coupled to Imputation Discovers Genetic Signals for Anthropometric Traits.	Waist-hip ratio	RSPO3	waist-hip ratio
28552196	Tachmazidou I	Whole-Genome Sequencing Coupled to Imputation Discovers Genetic Signals for Anthropometric Traits.	Waist-to-hip ratio adjusted for BMI	COL4A1	BMI-adjusted waist-hip ratio
28552196	Tachmazidou I	Whole-Genome Sequencing Coupled to Imputation Discovers Genetic Signals for Anthropometric Traits.	Waist-to-hip ratio adjusted for BMI	RSPO3	BMI-adjusted waist-hip ratio
26426971	Winkler TW	The Influence of Age and Sex on Genetic Associations with Adult Body Size and Shape: A Large-Scale Genome-Wide Interaction Study.	Waist-to-hip ratio adjusted for BMI	RSPO3	BMI-adjusted waist-hip ratio
26426971	Winkler TW	The Influence of Age and Sex on Genetic Associations with Adult Body Size and Shape: A Large-Scale Genome-Wide Interaction Study.	Waist-to-hip ratio adjusted for BMI	PCBP2	BMI-adjusted waist-hip ratio
26426971	Winkler TW	The Influence of Age and Sex on Genetic Associations with Adult Body Size and Shape: A Large-Scale Genome-Wide Interaction Study.	Waist-to-hip ratio adjusted for BMI	MAP3K12	BMI-adjusted waist-hip ratio
26426971	Winkler TW	The Influence of Age and Sex on Genetic Associations with Adult Body Size and Shape: A Large-Scale Genome-Wide Interaction Study.	Waist-to-hip ratio adjusted for BMI	ATF7	BMI-adjusted waist-hip ratio
26426971	Winkler TW	The Influence of Age and Sex on Genetic Associations with Adult Body Size and Shape: A Large-Scale Genome-Wide Interaction Study.	Waist-to-hip ratio adjusted for BMI	SLC13A3	BMI-adjusted waist-hip ratio
26426971	Winkler TW	The Influence of Age and Sex on Genetic Associations with Adult Body Size and Shape: A Large-Scale Genome-Wide Interaction Study.	Waist-to-hip ratio adjusted for BMI	CCDC88C	BMI-adjusted waist-hip ratio
26426971	Winkler TW	The Influence of Age and Sex on Genetic Associations with Adult Body Size and Shape: A Large-Scale Genome-Wide Interaction Study.	Waist-to-hip ratio adjusted for BMI	SMEK1	BMI-adjusted waist-hip ratio
26426971	Winkler TW	The Influence of Age and Sex on Genetic Associations with Adult Body Size and Shape: A Large-Scale Genome-Wide Interaction Study.	Waist-to-hip ratio adjusted for BMI	SUFU	BMI-adjusted waist-hip ratio
26426971	Winkler TW	The Influence of Age and Sex on Genetic Associations with Adult Body Size and Shape: A Large-Scale Genome-Wide Interaction Study.	Waist-to-hip ratio adjusted for BMI	CNNM2	BMI-adjusted waist-hip ratio
26426971	Winkler TW	The Influence of Age and Sex on Genetic Associations with Adult Body Size and Shape: A Large-Scale Genome-Wide Interaction Study.	Waist-to-hip ratio adjusted for BMI	NT5C2	BMI-adjusted waist-hip ratio
26426971	Winkler TW	The Influence of Age and Sex on Genetic Associations with Adult Body Size and Shape: A Large-Scale Genome-Wide Interaction Study.	Waist-to-hip ratio adjusted for BMI	EDEM2	BMI-adjusted waist-hip ratio
26426971	Winkler TW	The Influence of Age and Sex on Genetic Associations with Adult Body Size and Shape: A Large-Scale Genome-Wide Interaction Study.	Waist-to-hip ratio adjusted for BMI	GDF5	BMI-adjusted waist-hip ratio
26426971	Winkler TW	The Influence of Age and Sex on Genetic Associations with Adult Body Size and Shape: A Large-Scale Genome-Wide Interaction Study.	Waist-to-hip ratio adjusted for BMI	MET	BMI-adjusted waist-hip ratio
30778226	Justice AE	Protein-coding variants implicate novel genes related to lipid homeostasis contributing to body-fat distribution.	Waist-to-hip ratio adjusted for BMI (additive genetic model)	UQCC1	BMI-adjusted waist-hip ratio
30778226	Justice AE	Protein-coding variants implicate novel genes related to lipid homeostasis contributing to body-fat distribution.	Waist-to-hip ratio adjusted for BMI (additive genetic model)	RSPO3	BMI-adjusted waist-hip ratio
30778226	Justice AE	Protein-coding variants implicate novel genes related to lipid homeostasis contributing to body-fat distribution.	Waist-to-hip ratio adjusted for BMI (additive genetic model)	GDF5	BMI-adjusted waist-hip ratio
30778226	Justice AE	Protein-coding variants implicate novel genes related to lipid homeostasis contributing to body-fat distribution.	Waist-to-hip ratio adjusted for BMI (additive genetic model)	RSPO3	BMI-adjusted waist-hip ratio
30778226	Justice AE	Protein-coding variants implicate novel genes related to lipid homeostasis contributing to body-fat distribution.	Waist-to-hip ratio adjusted for BMI (additive genetic model)	DSTYK	BMI-adjusted waist-hip ratio
30778226	Justice AE	Protein-coding variants implicate novel genes related to lipid homeostasis contributing to body-fat distribution.	Waist-to-hip ratio adjusted for BMI (additive genetic model)	RSPO3	BMI-adjusted waist-hip ratio
30778226	Justice AE	Protein-coding variants implicate novel genes related to lipid homeostasis contributing to body-fat distribution.	Waist-to-hip ratio adjusted for BMI (additive genetic model)	GDF5	BMI-adjusted waist-hip ratio
30778226	Justice AE	Protein-coding variants implicate novel genes related to lipid homeostasis contributing to body-fat distribution.	Waist-to-hip ratio adjusted for BMI (additive genetic model)	UQCC1	BMI-adjusted waist-hip ratio
30778226	Justice AE	Protein-coding variants implicate novel genes related to lipid homeostasis contributing to body-fat distribution.	Waist-to-hip ratio adjusted for BMI (additive genetic model)	UQCC1	BMI-adjusted waist-hip ratio
30778226	Justice AE	Protein-coding variants implicate novel genes related to lipid homeostasis contributing to body-fat distribution.	Waist-to-hip ratio adjusted for BMI (additive genetic model)	DSTYK	BMI-adjusted waist-hip ratio
30778226	Justice AE	Protein-coding variants implicate novel genes related to lipid homeostasis contributing to body-fat distribution.	Waist-to-hip ratio adjusted for BMI (additive genetic model)	RSPO3	BMI-adjusted waist-hip ratio
30778226	Justice AE	Protein-coding variants implicate novel genes related to lipid homeostasis contributing to body-fat distribution.	Waist-to-hip ratio adjusted for BMI (additive genetic model)	RSPO3	BMI-adjusted waist-hip ratio
30778226	Justice AE	Protein-coding variants implicate novel genes related to lipid homeostasis contributing to body-fat distribution.	Waist-to-hip ratio adjusted for BMI (additive genetic model)	GDF5	BMI-adjusted waist-hip ratio
30778226	Justice AE	Protein-coding variants implicate novel genes related to lipid homeostasis contributing to body-fat distribution.	Waist-to-hip ratio adjusted for BMI (additive genetic model)	UQCC1	BMI-adjusted waist-hip ratio
30778226	Justice AE	Protein-coding variants implicate novel genes related to lipid homeostasis contributing to body-fat distribution.	Waist-to-hip ratio adjusted for BMI (additive genetic model)	RSPO3	BMI-adjusted waist-hip ratio
30778226	Justice AE	Protein-coding variants implicate novel genes related to lipid homeostasis contributing to body-fat distribution.	Waist-to-hip ratio adjusted for BMI (additive genetic model)	GDF5	BMI-adjusted waist-hip ratio
28443625	Justice AE	Genome-wide meta-analysis of 241,258 adults accounting for smoking behaviour identifies novel loci for obesity traits.	Waist-to-hip ratio adjusted for BMI (adjusted for smoking behaviour)	RSPO3	smoking behavior, BMI-adjusted waist-hip ratio
28443625	Justice AE	Genome-wide meta-analysis of 241,258 adults accounting for smoking behaviour identifies novel loci for obesity traits.	Waist-to-hip ratio adjusted for BMI (adjusted for smoking behaviour)	RSPO3	smoking behavior, BMI-adjusted waist-hip ratio
28443625	Justice AE	Genome-wide meta-analysis of 241,258 adults accounting for smoking behaviour identifies novel loci for obesity traits.	Waist-to-hip ratio adjusted for BMI (adjusted for smoking behaviour)	RSPO3	smoking behavior, BMI-adjusted waist-hip ratio
28443625	Justice AE	Genome-wide meta-analysis of 241,258 adults accounting for smoking behaviour identifies novel loci for obesity traits.	Waist-to-hip ratio adjusted for BMI (adjusted for smoking behaviour)	RSPO3	smoking behavior, BMI-adjusted waist-hip ratio
26426971	Winkler TW	The Influence of Age and Sex on Genetic Associations with Adult Body Size and Shape: A Large-Scale Genome-Wide Interaction Study.	Waist-to-hip ratio adjusted for BMI (age <50)	PCBP2	BMI-adjusted waist-hip ratio
26426971	Winkler TW	The Influence of Age and Sex on Genetic Associations with Adult Body Size and Shape: A Large-Scale Genome-Wide Interaction Study.	Waist-to-hip ratio adjusted for BMI (age <50)	MAP3K12	BMI-adjusted waist-hip ratio
26426971	Winkler TW	The Influence of Age and Sex on Genetic Associations with Adult Body Size and Shape: A Large-Scale Genome-Wide Interaction Study.	Waist-to-hip ratio adjusted for BMI (age <50)	ATF7	BMI-adjusted waist-hip ratio
26426971	Winkler TW	The Influence of Age and Sex on Genetic Associations with Adult Body Size and Shape: A Large-Scale Genome-Wide Interaction Study.	Waist-to-hip ratio adjusted for BMI (age <50)	SLC13A3	BMI-adjusted waist-hip ratio
26426971	Winkler TW	The Influence of Age and Sex on Genetic Associations with Adult Body Size and Shape: A Large-Scale Genome-Wide Interaction Study.	Waist-to-hip ratio adjusted for BMI (age >50)	RSPO3	BMI-adjusted waist-hip ratio
26426971	Winkler TW	The Influence of Age and Sex on Genetic Associations with Adult Body Size and Shape: A Large-Scale Genome-Wide Interaction Study.	Waist-to-hip ratio adjusted for BMI (age >50)	PCBP2	BMI-adjusted waist-hip ratio
26426971	Winkler TW	The Influence of Age and Sex on Genetic Associations with Adult Body Size and Shape: A Large-Scale Genome-Wide Interaction Study.	Waist-to-hip ratio adjusted for BMI (age >50)	MAP3K12	BMI-adjusted waist-hip ratio
26426971	Winkler TW	The Influence of Age and Sex on Genetic Associations with Adult Body Size and Shape: A Large-Scale Genome-Wide Interaction Study.	Waist-to-hip ratio adjusted for BMI (age >50)	ATF7	BMI-adjusted waist-hip ratio
26426971	Winkler TW	The Influence of Age and Sex on Genetic Associations with Adult Body Size and Shape: A Large-Scale Genome-Wide Interaction Study.	Waist-to-hip ratio adjusted for BMI (age >50)	SLC13A3	BMI-adjusted waist-hip ratio
26426971	Winkler TW	The Influence of Age and Sex on Genetic Associations with Adult Body Size and Shape: A Large-Scale Genome-Wide Interaction Study.	Waist-to-hip ratio adjusted for BMI (age >50)	SUFU	BMI-adjusted waist-hip ratio
26426971	Winkler TW	The Influence of Age and Sex on Genetic Associations with Adult Body Size and Shape: A Large-Scale Genome-Wide Interaction Study.	Waist-to-hip ratio adjusted for BMI (age >50)	CNNM2	BMI-adjusted waist-hip ratio
26426971	Winkler TW	The Influence of Age and Sex on Genetic Associations with Adult Body Size and Shape: A Large-Scale Genome-Wide Interaction Study.	Waist-to-hip ratio adjusted for BMI (age >50)	NT5C2	BMI-adjusted waist-hip ratio
26426971	Winkler TW	The Influence of Age and Sex on Genetic Associations with Adult Body Size and Shape: A Large-Scale Genome-Wide Interaction Study.	Waist-to-hip ratio adjusted for BMI (age >50)	EDEM2	BMI-adjusted waist-hip ratio
26426971	Winkler TW	The Influence of Age and Sex on Genetic Associations with Adult Body Size and Shape: A Large-Scale Genome-Wide Interaction Study.	Waist-to-hip ratio adjusted for BMI (age >50)	GDF5	BMI-adjusted waist-hip ratio
28448500	Graff M	Genome-wide physical activity interactions in adiposity - A meta-analysis of 200,452 adults.	Waist-to-hip ratio adjusted for BMI (joint analysis for main effect and physical activity interaction)	RSPO3	BMI-adjusted waist-hip ratio, physical activity measurement
28448500	Graff M	Genome-wide physical activity interactions in adiposity - A meta-analysis of 200,452 adults.	Waist-to-hip ratio adjusted for BMI (joint analysis for main effect and physical activity interaction)	GDF5	BMI-adjusted waist-hip ratio, physical activity measurement
28448500	Graff M	Genome-wide physical activity interactions in adiposity - A meta-analysis of 200,452 adults.	Waist-to-hip ratio adjusted for BMI (joint analysis for main effect and physical activity interaction)	GDF5	BMI-adjusted waist-hip ratio, physical activity measurement
28448500	Graff M	Genome-wide physical activity interactions in adiposity - A meta-analysis of 200,452 adults.	Waist-to-hip ratio adjusted for BMI (joint analysis for main effect and physical activity interaction)	RSPO3	BMI-adjusted waist-hip ratio, physical activity measurement
28448500	Graff M	Genome-wide physical activity interactions in adiposity - A meta-analysis of 200,452 adults.	Waist-to-hip ratio adjusted for BMI (joint analysis for main effect and physical activity interaction)	RSPO3	BMI-adjusted waist-hip ratio, physical activity measurement
28448500	Graff M	Genome-wide physical activity interactions in adiposity - A meta-analysis of 200,452 adults.	Waist-to-hip ratio adjusted for BMI (joint analysis for main effect and physical activity interaction)	RSPO3	BMI-adjusted waist-hip ratio, physical activity measurement
28448500	Graff M	Genome-wide physical activity interactions in adiposity - A meta-analysis of 200,452 adults.	Waist-to-hip ratio adjusted for BMI (joint analysis for main effect and physical activity interaction)	RSPO3	BMI-adjusted waist-hip ratio, physical activity measurement
28448500	Graff M	Genome-wide physical activity interactions in adiposity - A meta-analysis of 200,452 adults.	Waist-to-hip ratio adjusted for BMI (joint analysis for main effect and physical activity interaction)	GDF5	BMI-adjusted waist-hip ratio, physical activity measurement
28448500	Graff M	Genome-wide physical activity interactions in adiposity - A meta-analysis of 200,452 adults.	Waist-to-hip ratio adjusted for BMI (joint analysis for main effect and physical activity interaction)	RSPO3	BMI-adjusted waist-hip ratio, physical activity measurement
28443625	Justice AE	Genome-wide meta-analysis of 241,258 adults accounting for smoking behaviour identifies novel loci for obesity traits.	Waist-to-hip ratio adjusted for BMI (joint analysis main effects and smoking interaction)	RSPO3	smoking behavior, BMI-adjusted waist-hip ratio
28443625	Justice AE	Genome-wide meta-analysis of 241,258 adults accounting for smoking behaviour identifies novel loci for obesity traits.	Waist-to-hip ratio adjusted for BMI (joint analysis main effects and smoking interaction)	RSPO3	smoking behavior, BMI-adjusted waist-hip ratio
28443625	Justice AE	Genome-wide meta-analysis of 241,258 adults accounting for smoking behaviour identifies novel loci for obesity traits.	Waist-to-hip ratio adjusted for BMI (joint analysis main effects and smoking interaction)	RSPO3	smoking behavior, BMI-adjusted waist-hip ratio
28448500	Graff M	Genome-wide physical activity interactions in adiposity - A meta-analysis of 200,452 adults.	Waist-to-hip ratio adjusted for BMI in active individuals	RSPO3	BMI-adjusted waist-hip ratio, physical activity measurement
28448500	Graff M	Genome-wide physical activity interactions in adiposity - A meta-analysis of 200,452 adults.	Waist-to-hip ratio adjusted for BMI in active individuals	RSPO3	BMI-adjusted waist-hip ratio, physical activity measurement
28448500	Graff M	Genome-wide physical activity interactions in adiposity - A meta-analysis of 200,452 adults.	Waist-to-hip ratio adjusted for BMI in active individuals	GDF5	BMI-adjusted waist-hip ratio, physical activity measurement
28448500	Graff M	Genome-wide physical activity interactions in adiposity - A meta-analysis of 200,452 adults.	Waist-to-hip ratio adjusted for BMI in active individuals	GDF5	BMI-adjusted waist-hip ratio, physical activity measurement
28448500	Graff M	Genome-wide physical activity interactions in adiposity - A meta-analysis of 200,452 adults.	Waist-to-hip ratio adjusted for BMI in active individuals	RSPO3	BMI-adjusted waist-hip ratio, physical activity measurement
28448500	Graff M	Genome-wide physical activity interactions in adiposity - A meta-analysis of 200,452 adults.	Waist-to-hip ratio adjusted for BMI in active individuals	RSPO3	BMI-adjusted waist-hip ratio, physical activity measurement
28448500	Graff M	Genome-wide physical activity interactions in adiposity - A meta-analysis of 200,452 adults.	Waist-to-hip ratio adjusted for BMI in active individuals	RSPO3	BMI-adjusted waist-hip ratio, physical activity measurement
28448500	Graff M	Genome-wide physical activity interactions in adiposity - A meta-analysis of 200,452 adults.	Waist-to-hip ratio adjusted for BMI in active individuals	RSPO3	BMI-adjusted waist-hip ratio, physical activity measurement
28448500	Graff M	Genome-wide physical activity interactions in adiposity - A meta-analysis of 200,452 adults.	Waist-to-hip ratio adjusted for BMI in active individuals	GDF5	BMI-adjusted waist-hip ratio, physical activity measurement
28448500	Graff M	Genome-wide physical activity interactions in adiposity - A meta-analysis of 200,452 adults.	Waist-to-hip ratio adjusted for BMI in active individuals	GDF5	BMI-adjusted waist-hip ratio, physical activity measurement
28443625	Justice AE	Genome-wide meta-analysis of 241,258 adults accounting for smoking behaviour identifies novel loci for obesity traits.	Waist-to-hip ratio adjusted for BMI in non-smokers	RSPO3	BMI-adjusted waist-hip ratio
28443625	Justice AE	Genome-wide meta-analysis of 241,258 adults accounting for smoking behaviour identifies novel loci for obesity traits.	Waist-to-hip ratio adjusted for BMI in non-smokers	RSPO3	BMI-adjusted waist-hip ratio
28443625	Justice AE	Genome-wide meta-analysis of 241,258 adults accounting for smoking behaviour identifies novel loci for obesity traits.	Waist-to-hip ratio adjusted for BMI in non-smokers	RSPO3	BMI-adjusted waist-hip ratio
26426971	Winkler TW	The Influence of Age and Sex on Genetic Associations with Adult Body Size and Shape: A Large-Scale Genome-Wide Interaction Study.	Waist-to-hip ratio adjusted for BMI x sex x age interaction (4df test)	RSPO3	BMI-adjusted waist-hip ratio, sex interaction measurement, age at assessment
26426971	Winkler TW	The Influence of Age and Sex on Genetic Associations with Adult Body Size and Shape: A Large-Scale Genome-Wide Interaction Study.	Waist-to-hip ratio adjusted for BMI x sex x age interaction (4df test)	PCBP2	BMI-adjusted waist-hip ratio, sex interaction measurement, age at assessment
26426971	Winkler TW	The Influence of Age and Sex on Genetic Associations with Adult Body Size and Shape: A Large-Scale Genome-Wide Interaction Study.	Waist-to-hip ratio adjusted for BMI x sex x age interaction (4df test)	MAP3K12	BMI-adjusted waist-hip ratio, sex interaction measurement, age at assessment
26426971	Winkler TW	The Influence of Age and Sex on Genetic Associations with Adult Body Size and Shape: A Large-Scale Genome-Wide Interaction Study.	Waist-to-hip ratio adjusted for BMI x sex x age interaction (4df test)	ATF7	BMI-adjusted waist-hip ratio, sex interaction measurement, age at assessment
26426971	Winkler TW	The Influence of Age and Sex on Genetic Associations with Adult Body Size and Shape: A Large-Scale Genome-Wide Interaction Study.	Waist-to-hip ratio adjusted for BMI x sex x age interaction (4df test)	SLC13A3	BMI-adjusted waist-hip ratio, sex interaction measurement, age at assessment
26426971	Winkler TW	The Influence of Age and Sex on Genetic Associations with Adult Body Size and Shape: A Large-Scale Genome-Wide Interaction Study.	Waist-to-hip ratio adjusted for BMI x sex x age interaction (4df test)	CCDC88C	BMI-adjusted waist-hip ratio, sex interaction measurement, age at assessment
26426971	Winkler TW	The Influence of Age and Sex on Genetic Associations with Adult Body Size and Shape: A Large-Scale Genome-Wide Interaction Study.	Waist-to-hip ratio adjusted for BMI x sex x age interaction (4df test)	SMEK1	BMI-adjusted waist-hip ratio, sex interaction measurement, age at assessment
26426971	Winkler TW	The Influence of Age and Sex on Genetic Associations with Adult Body Size and Shape: A Large-Scale Genome-Wide Interaction Study.	Waist-to-hip ratio adjusted for BMI x sex x age interaction (4df test)	SUFU	BMI-adjusted waist-hip ratio, sex interaction measurement, age at assessment
26426971	Winkler TW	The Influence of Age and Sex on Genetic Associations with Adult Body Size and Shape: A Large-Scale Genome-Wide Interaction Study.	Waist-to-hip ratio adjusted for BMI x sex x age interaction (4df test)	GDF5	BMI-adjusted waist-hip ratio, sex interaction measurement, age at assessment
26426971	Winkler TW	The Influence of Age and Sex on Genetic Associations with Adult Body Size and Shape: A Large-Scale Genome-Wide Interaction Study.	Waist-to-hip ratio adjusted for BMI x sex x age interaction (4df test)	EDEM2	BMI-adjusted waist-hip ratio, sex interaction measurement, age at assessment
26426971	Winkler TW	The Influence of Age and Sex on Genetic Associations with Adult Body Size and Shape: A Large-Scale Genome-Wide Interaction Study.	Waist-to-hip ratio adjusted for BMI x sex x age interaction (4df test)	MET	BMI-adjusted waist-hip ratio, sex interaction measurement, age at assessment
25673412	Shungin D	New genetic loci link adipose and insulin biology to body fat distribution.	Waist-to-hip ratio adjusted for body mass index	RSPO3	BMI-adjusted waist-hip ratio
25673412	Shungin D	New genetic loci link adipose and insulin biology to body fat distribution.	Waist-to-hip ratio adjusted for body mass index	RSPO3	BMI-adjusted waist-hip ratio
25673412	Shungin D	New genetic loci link adipose and insulin biology to body fat distribution.	Waist-to-hip ratio adjusted for body mass index	RSPO3	BMI-adjusted waist-hip ratio
25673412	Shungin D	New genetic loci link adipose and insulin biology to body fat distribution.	Waist-to-hip ratio adjusted for body mass index	RSPO3	BMI-adjusted waist-hip ratio
25673412	Shungin D	New genetic loci link adipose and insulin biology to body fat distribution.	Waist-to-hip ratio adjusted for body mass index	RSPO3	BMI-adjusted waist-hip ratio
25673412	Shungin D	New genetic loci link adipose and insulin biology to body fat distribution.	Waist-to-hip ratio adjusted for body mass index	RSPO3	BMI-adjusted waist-hip ratio
25673412	Shungin D	New genetic loci link adipose and insulin biology to body fat distribution.	Waist-to-hip ratio adjusted for body mass index	GDF5	BMI-adjusted waist-hip ratio
25673412	Shungin D	New genetic loci link adipose and insulin biology to body fat distribution.	Waist-to-hip ratio adjusted for body mass index	GDF5	BMI-adjusted waist-hip ratio
25673412	Shungin D	New genetic loci link adipose and insulin biology to body fat distribution.	Waist-to-hip ratio adjusted for body mass index	GDF5	BMI-adjusted waist-hip ratio
25673412	Shungin D	New genetic loci link adipose and insulin biology to body fat distribution.	Waist-to-hip ratio adjusted for body mass index	GDF5	BMI-adjusted waist-hip ratio
25673412	Shungin D	New genetic loci link adipose and insulin biology to body fat distribution.	Waist-to-hip ratio adjusted for body mass index	RSPO3	BMI-adjusted waist-hip ratio
25673412	Shungin D	New genetic loci link adipose and insulin biology to body fat distribution.	Waist-to-hip ratio adjusted for body mass index	RSPO3	BMI-adjusted waist-hip ratio
25673412	Shungin D	New genetic loci link adipose and insulin biology to body fat distribution.	Waist-to-hip ratio adjusted for body mass index	RSPO3	BMI-adjusted waist-hip ratio
25673412	Shungin D	New genetic loci link adipose and insulin biology to body fat distribution.	Waist-to-hip ratio adjusted for body mass index	RSPO3	BMI-adjusted waist-hip ratio
25673412	Shungin D	New genetic loci link adipose and insulin biology to body fat distribution.	Waist-to-hip ratio adjusted for body mass index	RSPO3	BMI-adjusted waist-hip ratio
25673412	Shungin D	New genetic loci link adipose and insulin biology to body fat distribution.	Waist-to-hip ratio adjusted for body mass index	RSPO3	BMI-adjusted waist-hip ratio
26785701	Wen W	Genome-wide association studies in East Asians identify new loci for waist-hip ratio and waist circumference.	Waist-to-hip ratio adjusted for body mass index	PACSIN3	BMI-adjusted waist-hip ratio
28448500	Graff M	Genome-wide physical activity interactions in adiposity - A meta-analysis of 200,452 adults.	Waist-to-hip ratio adjusted for body mass index	RSPO3	BMI-adjusted waist-hip ratio, physical activity measurement
28448500	Graff M	Genome-wide physical activity interactions in adiposity - A meta-analysis of 200,452 adults.	Waist-to-hip ratio adjusted for body mass index	RSPO3	BMI-adjusted waist-hip ratio, physical activity measurement
28448500	Graff M	Genome-wide physical activity interactions in adiposity - A meta-analysis of 200,452 adults.	Waist-to-hip ratio adjusted for body mass index	RSPO3	BMI-adjusted waist-hip ratio, physical activity measurement
28448500	Graff M	Genome-wide physical activity interactions in adiposity - A meta-analysis of 200,452 adults.	Waist-to-hip ratio adjusted for body mass index	GDF5	BMI-adjusted waist-hip ratio, physical activity measurement
28448500	Graff M	Genome-wide physical activity interactions in adiposity - A meta-analysis of 200,452 adults.	Waist-to-hip ratio adjusted for body mass index	RSPO3	BMI-adjusted waist-hip ratio, physical activity measurement
28270201	Nagy R	Exploration of haplotype research consortium imputation for genome-wide association studies in 20,032 Generation Scotland participants.	Waist-to-hip ratio adjusted for body mass index	RSPO3	BMI-adjusted waist-hip ratio
28448500	Graff M	Genome-wide physical activity interactions in adiposity - A meta-analysis of 200,452 adults.	Waist-to-hip ratio adjusted for body mass index	RSPO3	BMI-adjusted waist-hip ratio, physical activity measurement
28448500	Graff M	Genome-wide physical activity interactions in adiposity - A meta-analysis of 200,452 adults.	Waist-to-hip ratio adjusted for body mass index	RSPO3	BMI-adjusted waist-hip ratio, physical activity measurement
28552196	Tachmazidou I	Whole-Genome Sequencing Coupled to Imputation Discovers Genetic Signals for Anthropometric Traits.	Weight	C6orf106	body weight
28552196	Tachmazidou I	Whole-Genome Sequencing Coupled to Imputation Discovers Genetic Signals for Anthropometric Traits.	Weight	BTN3A2	body weight
28552196	Tachmazidou I	Whole-Genome Sequencing Coupled to Imputation Discovers Genetic Signals for Anthropometric Traits.	Weight	RALY	body weight
28552196	Tachmazidou I	Whole-Genome Sequencing Coupled to Imputation Discovers Genetic Signals for Anthropometric Traits.	Weight	GDF5	body weight
30108283	Granot-Hershkovitz E	A study of Kibbutzim in Israel reveals risk factors for cardiometabolic traits and subtle population structure.	Weight	MSRA	body weight
30108283	Granot-Hershkovitz E	A study of Kibbutzim in Israel reveals risk factors for cardiometabolic traits and subtle population structure.	Weight	MSRA	body weight
28552196	Tachmazidou I	Whole-Genome Sequencing Coupled to Imputation Discovers Genetic Signals for Anthropometric Traits.	Weight	AMZ1	body weight
28552196	Tachmazidou I	Whole-Genome Sequencing Coupled to Imputation Discovers Genetic Signals for Anthropometric Traits.	Weight	GNA12	body weight
27863252	Astle WJ	The Allelic Landscape of Human Blood Cell Trait Variation and Links to Common Complex Disease.	White blood cell count	VMP1	leukocyte count
27863252	Astle WJ	The Allelic Landscape of Human Blood Cell Trait Variation and Links to Common Complex Disease.	White blood cell count	HECTD4	leukocyte count
27863252	Astle WJ	The Allelic Landscape of Human Blood Cell Trait Variation and Links to Common Complex Disease.	White blood cell count	RAD51B	leukocyte count
27863252	Astle WJ	The Allelic Landscape of Human Blood Cell Trait Variation and Links to Common Complex Disease.	White blood cell count	GABBR1	leukocyte count
27863252	Astle WJ	The Allelic Landscape of Human Blood Cell Trait Variation and Links to Common Complex Disease.	White blood cell count	KLF3	leukocyte count
29403010	Kanai M	Genetic analysis of quantitative traits in the Japanese population links cell types to complex human diseases.	White blood cell count	ARHGAP19-SLIT1	leukocyte count
29403010	Kanai M	Genetic analysis of quantitative traits in the Japanese population links cell types to complex human diseases.	White blood cell count	SUFU	leukocyte count
27863252	Astle WJ	The Allelic Landscape of Human Blood Cell Trait Variation and Links to Common Complex Disease.	White blood cell count	SMG6	leukocyte count
27863252	Astle WJ	The Allelic Landscape of Human Blood Cell Trait Variation and Links to Common Complex Disease.	White blood cell count	SSH2	leukocyte count
27863252	Astle WJ	The Allelic Landscape of Human Blood Cell Trait Variation and Links to Common Complex Disease.	White blood cell count	RP11-145E5.5	leukocyte count
29403010	Kanai M	Genetic analysis of quantitative traits in the Japanese population links cell types to complex human diseases.	White blood cell count	FAM76B	leukocyte count
29403010	Kanai M	Genetic analysis of quantitative traits in the Japanese population links cell types to complex human diseases.	White blood cell count	RAPSN	leukocyte count
27863252	Astle WJ	The Allelic Landscape of Human Blood Cell Trait Variation and Links to Common Complex Disease.	White blood cell count (basophil)	DSTYK	basophil count
27863252	Astle WJ	The Allelic Landscape of Human Blood Cell Trait Variation and Links to Common Complex Disease.	White blood cell count (basophil)	VMP1	basophil count
28158719	Jain D	Genome-wide association of white blood cell counts in Hispanic/Latino Americans: the Hispanic Community Health Study/Study of Latinos.	White blood cell count (monocyte)	LPAR1	monocyte count
25663218	Verhaaren BF	Multiethnic genome-wide association study of cerebral white matter hyperintensities on MRI.	White matter hyperintensity burden	SH3PXD2A	white matter hyperintensity measurement
25663218	Verhaaren BF	Multiethnic genome-wide association study of cerebral white matter hyperintensities on MRI.	White matter hyperintensity burden	SH3PXD2A	white matter hyperintensity measurement
25663218	Verhaaren BF	Multiethnic genome-wide association study of cerebral white matter hyperintensities on MRI.	White matter hyperintensity burden	NBEAL1	white matter hyperintensity measurement
25663218	Verhaaren BF	Multiethnic genome-wide association study of cerebral white matter hyperintensities on MRI.	White matter hyperintensity burden	C1QL1	white matter hyperintensity measurement
25663218	Verhaaren BF	Multiethnic genome-wide association study of cerebral white matter hyperintensities on MRI.	White matter hyperintensity burden	SH3PXD2A	white matter hyperintensity measurement
25663218	Verhaaren BF	Multiethnic genome-wide association study of cerebral white matter hyperintensities on MRI.	White matter hyperintensity burden	SH3PXD2A	white matter hyperintensity measurement
25663218	Verhaaren BF	Multiethnic genome-wide association study of cerebral white matter hyperintensities on MRI.	White matter hyperintensity burden	NBEAL1	white matter hyperintensity measurement
25663218	Verhaaren BF	Multiethnic genome-wide association study of cerebral white matter hyperintensities on MRI.	White matter hyperintensity burden	C1QL1	white matter hyperintensity measurement
25663218	Verhaaren BF	Multiethnic genome-wide association study of cerebral white matter hyperintensities on MRI.	White matter hyperintensity burden	COL4A2	white matter hyperintensity measurement
21681796	Fornage M	Genome-wide association studies of cerebral white matter lesion burden: the CHARGE consortium.	White matter hyperintensity burden	TRIM47	brain measurement
21681796	Fornage M	Genome-wide association studies of cerebral white matter lesion burden: the CHARGE consortium.	White matter hyperintensity burden	TRIM65	brain measurement
25663218	Verhaaren BF	Multiethnic genome-wide association study of cerebral white matter hyperintensities on MRI.	White matter hyperintensity burden	TRIM65	white matter hyperintensity measurement
25663218	Verhaaren BF	Multiethnic genome-wide association study of cerebral white matter hyperintensities on MRI.	White matter hyperintensity burden	UNC13D	white matter hyperintensity measurement
25663218	Verhaaren BF	Multiethnic genome-wide association study of cerebral white matter hyperintensities on MRI.	White matter hyperintensity burden	TRIM47	white matter hyperintensity measurement
25663218	Verhaaren BF	Multiethnic genome-wide association study of cerebral white matter hyperintensities on MRI.	White matter hyperintensity burden	FBF1	white matter hyperintensity measurement
25663218	Verhaaren BF	Multiethnic genome-wide association study of cerebral white matter hyperintensities on MRI.	White matter hyperintensity burden	TRIM65	white matter hyperintensity measurement
25663218	Verhaaren BF	Multiethnic genome-wide association study of cerebral white matter hyperintensities on MRI.	White matter hyperintensity burden	UNC13D	white matter hyperintensity measurement
25663218	Verhaaren BF	Multiethnic genome-wide association study of cerebral white matter hyperintensities on MRI.	White matter hyperintensity burden	TRIM47	white matter hyperintensity measurement
25663218	Verhaaren BF	Multiethnic genome-wide association study of cerebral white matter hyperintensities on MRI.	White matter hyperintensity burden	FBF1	white matter hyperintensity measurement
29752348	Rutten-Jacobs LCA	Genetic Study of White Matter Integrity in UK Biobank (N=8448) and the Overlap With Stroke, Depression, and Dementia.	White matter hyperintensity volume	VCAN	white matter hyperintensity measurement
29752348	Rutten-Jacobs LCA	Genetic Study of White Matter Integrity in UK Biobank (N=8448) and the Overlap With Stroke, Depression, and Dementia.	White matter hyperintensity volume	VCAN	white matter hyperintensity measurement
29752348	Rutten-Jacobs LCA	Genetic Study of White Matter Integrity in UK Biobank (N=8448) and the Overlap With Stroke, Depression, and Dementia.	White matter hyperintensity volume	TRIM47	white matter hyperintensity measurement
30659137	Traylor M	Genetic variation in PLEKHG1 is associated with white matter hyperintensities (n = 11,226).	White matter hyperintensity volume	PLEKHG1	white matter hyperintensity measurement
30659137	Traylor M	Genetic variation in PLEKHG1 is associated with white matter hyperintensities (n = 11,226).	White matter hyperintensity volume	TRIM65	white matter hyperintensity measurement
23218918	Sprooten E	White matter integrity as an intermediate phenotype: exploratory genome-wide association analysis in individuals at high risk of bipolar disorder.	White matter integrity	GNA12	white matter integrity
29752348	Rutten-Jacobs LCA	Genetic Study of White Matter Integrity in UK Biobank (N=8448) and the Overlap With Stroke, Depression, and Dementia.	White matter integrity (fractional anisotropy)	VCAN	white matter integrity
29752348	Rutten-Jacobs LCA	Genetic Study of White Matter Integrity in UK Biobank (N=8448) and the Overlap With Stroke, Depression, and Dementia.	White matter integrity (fractional anisotropy)	XRCC4	white matter integrity
29752348	Rutten-Jacobs LCA	Genetic Study of White Matter Integrity in UK Biobank (N=8448) and the Overlap With Stroke, Depression, and Dementia.	White matter integrity (fractional anisotropy)	VCAN	white matter integrity
29752348	Rutten-Jacobs LCA	Genetic Study of White Matter Integrity in UK Biobank (N=8448) and the Overlap With Stroke, Depression, and Dementia.	White matter integrity (fractional anisotropy)	HAPLN1	white matter integrity
29752348	Rutten-Jacobs LCA	Genetic Study of White Matter Integrity in UK Biobank (N=8448) and the Overlap With Stroke, Depression, and Dementia.	White matter integrity (mean diffusivity)	VCAN	white matter integrity
29752348	Rutten-Jacobs LCA	Genetic Study of White Matter Integrity in UK Biobank (N=8448) and the Overlap With Stroke, Depression, and Dementia.	White matter integrity (mean diffusivity)	XRCC4	white matter integrity
29752348	Rutten-Jacobs LCA	Genetic Study of White Matter Integrity in UK Biobank (N=8448) and the Overlap With Stroke, Depression, and Dementia.	White matter integrity (mean diffusivity)	VCAN	white matter integrity
29752348	Rutten-Jacobs LCA	Genetic Study of White Matter Integrity in UK Biobank (N=8448) and the Overlap With Stroke, Depression, and Dementia.	White matter integrity (mean diffusivity)	HAPLN1	white matter integrity
26451028	Hofer E	White Matter Lesion Progression: Genome-Wide Search for Genetic Influences.	White matter lesion progression	CNNM2	white matter lesion progression measurement
26451028	Hofer E	White Matter Lesion Progression: Genome-Wide Search for Genetic Influences.	White matter lesion progression	NT5C2	white matter lesion progression measurement
24736177	Sprooten E	Common genetic variants and gene expression associated with white matter microstructure in the human brain.	White matter microstructure (global fractional anisotropy)	GNA13	white matter microstructure measurement
30741946	Gialluisi A	Genome-wide association scan identifies new variants associated with a cognitive predictor of dyslexia.	Word spelling	PTPN13	reading and spelling ability
29500382	Nagel M	Item-level analyses reveal genetic heterogeneity in neuroticism.	Worry too long after an embarrassing experience	ACBD4	worry measurement
29500382	Nagel M	Item-level analyses reveal genetic heterogeneity in neuroticism.	Worry too long after an embarrassing experience	CELF4	worry measurement
29500382	Nagel M	Item-level analyses reveal genetic heterogeneity in neuroticism.	Worry too long after an embarrassing experience	CYSTM1	worry measurement
29500382	Nagel M	Item-level analyses reveal genetic heterogeneity in neuroticism.	Worry too long after an embarrassing experience	HFE	worry measurement

### Sheet: PC
Supplementary Table 25: MAGMA significant (P-value < 1.2e-8) genes that have previously been report in GWAS of any traits listed in the GWAS catalog (version e98_r2020-02-08, www.ebi.ac.uk/gwas/).
PUBMEDID	FIRST.AUTHOR	STUDY	DISEASE.TRAIT	REPORTED.GENE.S.	MAPPED_TRAIT
30796134	Soderholm M	Genome-wide association meta-analysis of functional outcome after ischemic stroke.	3-month functional outcome in ischaemic stroke (modified Rankin score)	PTCH1	Ischemic stroke, stroke outcome severity measurement
29970889	Day FR	Elucidating the genetic basis of social interaction and isolation.	Ability to confide in someone	WNK2	social interaction measurement
29970889	Day FR	Elucidating the genetic basis of social interaction and isolation.	Ability to confide in someone	C9orf129	social interaction measurement
29970889	Day FR	Elucidating the genetic basis of social interaction and isolation.	Ability to confide in someone	FAM120A	social interaction measurement
29970889	Day FR	Elucidating the genetic basis of social interaction and isolation.	Ability to confide in someone	PHF2	social interaction measurement
29899525	Klimentidis YC	Genome-wide association study of habitual physical activity in over 377,000 UK Biobank participants identifies multiple variants including CADM2 and APOE.	Accelerometer-based physical activity measurement (average acceleration)	CRHR1	physical activity measurement
29899525	Klimentidis YC	Genome-wide association study of habitual physical activity in over 377,000 UK Biobank participants identifies multiple variants including CADM2 and APOE.	Accelerometer-based physical activity measurement (average acceleration)	MEF2C	physical activity measurement
24927181	Navarini AA	Genome-wide association study identifies three novel susceptibility loci for severe Acne vulgaris.	Acne (severe)	ERI1	acne
24927181	Navarini AA	Genome-wide association study identifies three novel susceptibility loci for severe Acne vulgaris.	Acne (severe)	MFHAS1	acne
24927181	Navarini AA	Genome-wide association study identifies three novel susceptibility loci for severe Acne vulgaris.	Acne (severe)	TNKS	acne
25200001	Robinson PC	Genetic dissection of acute anterior uveitis reveals similarities and differences in associations observed with ankylosing spondylitis.	Acute anterior uveitis (with or without ankylosing spondylitis)	HLA-B	anterior uveitis
25200001	Robinson PC	Genetic dissection of acute anterior uveitis reveals similarities and differences in associations observed with ankylosing spondylitis.	Acute anterior uveitis (with or without ankylosing spondylitis)	HLA-B	anterior uveitis
25200001	Robinson PC	Genetic dissection of acute anterior uveitis reveals similarities and differences in associations observed with ankylosing spondylitis.	Acute anterior uveitis (with or without ankylosing spondylitis)	HLA-B	anterior uveitis
25200001	Robinson PC	Genetic dissection of acute anterior uveitis reveals similarities and differences in associations observed with ankylosing spondylitis.	Acute anterior uveitis in ankylosing spondylitis	HLA-B	anterior uveitis, ankylosing spondylitis
25200001	Robinson PC	Genetic dissection of acute anterior uveitis reveals similarities and differences in associations observed with ankylosing spondylitis.	Acute anterior uveitis in ankylosing spondylitis	HLA-B	anterior uveitis, ankylosing spondylitis
19557161	Lindgren CM	Genome-wide association scan meta-analysis identifies three Loci influencing adiposity and fat distribution.	Adiposity	MSRA	obesity
27611488	Almoguera B	Identification of Four Novel Loci in Asthma in European American and African American Populations.	Adult asthma	ZIC4	asthma
30787307	Daya M	Association study in African-admixed populations across the Americas recapitulates asthma risk loci in non-African populations.	Adult asthma	ERBB2	asthma
31564434	Wells HRR	GWAS Identifies 44 Independent Associated Genomic Loci for Self-Reported Adult Hearing Difficulty in UK Biobank.	Adult hearing difficulty	TRIOBP	age-related hearing impairment
26691988	Fritsche LG	A large genome-wide association study of age-related macular degeneration highlights contributions of rare and common variants.	Advanced age-related macular degeneration	RAD51B	atrophic macular degeneration, age-related macular degeneration, wet macular degeneration
26691988	Fritsche LG	A large genome-wide association study of age-related macular degeneration highlights contributions of rare and common variants.	Advanced age-related macular degeneration	ACAD10	atrophic macular degeneration, age-related macular degeneration, wet macular degeneration
26691988	Fritsche LG	A large genome-wide association study of age-related macular degeneration highlights contributions of rare and common variants.	Advanced age-related macular degeneration	RAD51B	atrophic macular degeneration, age-related macular degeneration, wet macular degeneration
26691988	Fritsche LG	A large genome-wide association study of age-related macular degeneration highlights contributions of rare and common variants.	Advanced age-related macular degeneration	SLC16A8	atrophic macular degeneration, age-related macular degeneration, wet macular degeneration
26691988	Fritsche LG	A large genome-wide association study of age-related macular degeneration highlights contributions of rare and common variants.	Advanced age-related macular degeneration	NPLOC4	atrophic macular degeneration, age-related macular degeneration, wet macular degeneration
26083729	Maruthur NM	Genetics of Plasma Soluble Receptor for Advanced Glycation End-Products and Cardiovascular Outcomes in a Community-based Population: Results from the Atherosclerosis Risk in Communities Study.	Advanced glycation end-product levels	NOTCH4	sRAGE measurement
26083729	Maruthur NM	Genetics of Plasma Soluble Receptor for Advanced Glycation End-Products and Cardiovascular Outcomes in a Community-based Population: Results from the Atherosclerosis Risk in Communities Study.	Advanced glycation end-product levels	NOTCH4	sRAGE measurement
30643258	Karlsson Linner R	Genome-wide association analyses of risk tolerance and risky behaviors in over 1 million individuals identify hundreds of loci and shared genetic influences.	Adventurousness	CADM2	risk-taking behaviour
30643258	Karlsson Linner R	Genome-wide association analyses of risk tolerance and risky behaviors in over 1 million individuals identify hundreds of loci and shared genetic influences.	Adventurousness	CADM2	risk-taking behaviour
30643258	Karlsson Linner R	Genome-wide association analyses of risk tolerance and risky behaviors in over 1 million individuals identify hundreds of loci and shared genetic influences.	Adventurousness	STPG2	risk-taking behaviour
30643258	Karlsson Linner R	Genome-wide association analyses of risk tolerance and risky behaviors in over 1 million individuals identify hundreds of loci and shared genetic influences.	Adventurousness	MFHAS1	risk-taking behaviour
30643258	Karlsson Linner R	Genome-wide association analyses of risk tolerance and risky behaviors in over 1 million individuals identify hundreds of loci and shared genetic influences.	Adventurousness	CADM2	risk-taking behaviour
30643258	Karlsson Linner R	Genome-wide association analyses of risk tolerance and risky behaviors in over 1 million individuals identify hundreds of loci and shared genetic influences.	Adventurousness	GATA4	risk-taking behaviour
30643258	Karlsson Linner R	Genome-wide association analyses of risk tolerance and risky behaviors in over 1 million individuals identify hundreds of loci and shared genetic influences.	Adventurousness	CADM2	risk-taking behaviour
30643258	Karlsson Linner R	Genome-wide association analyses of risk tolerance and risky behaviors in over 1 million individuals identify hundreds of loci and shared genetic influences.	Adventurousness	CADM2	risk-taking behaviour
30643258	Karlsson Linner R	Genome-wide association analyses of risk tolerance and risky behaviors in over 1 million individuals identify hundreds of loci and shared genetic influences.	Adventurousness	CADM2	risk-taking behaviour
30643258	Karlsson Linner R	Genome-wide association analyses of risk tolerance and risky behaviors in over 1 million individuals identify hundreds of loci and shared genetic influences.	Adventurousness	AKT3	risk-taking behaviour
30643258	Karlsson Linner R	Genome-wide association analyses of risk tolerance and risky behaviors in over 1 million individuals identify hundreds of loci and shared genetic influences.	Adventurousness	CADM2	risk-taking behaviour
30643258	Karlsson Linner R	Genome-wide association analyses of risk tolerance and risky behaviors in over 1 million individuals identify hundreds of loci and shared genetic influences.	Adventurousness	CADM2	risk-taking behaviour
30643258	Karlsson Linner R	Genome-wide association analyses of risk tolerance and risky behaviors in over 1 million individuals identify hundreds of loci and shared genetic influences.	Adventurousness	PTCH1	risk-taking behaviour
30643258	Karlsson Linner R	Genome-wide association analyses of risk tolerance and risky behaviors in over 1 million individuals identify hundreds of loci and shared genetic influences.	Adventurousness	CADM2	risk-taking behaviour
30643258	Karlsson Linner R	Genome-wide association analyses of risk tolerance and risky behaviors in over 1 million individuals identify hundreds of loci and shared genetic influences.	Adventurousness	CADM2	risk-taking behaviour
30643258	Karlsson Linner R	Genome-wide association analyses of risk tolerance and risky behaviors in over 1 million individuals identify hundreds of loci and shared genetic influences.	Adventurousness	CADM2	risk-taking behaviour
30643258	Karlsson Linner R	Genome-wide association analyses of risk tolerance and risky behaviors in over 1 million individuals identify hundreds of loci and shared genetic influences.	Adventurousness	CADM2	risk-taking behaviour
30643258	Karlsson Linner R	Genome-wide association analyses of risk tolerance and risky behaviors in over 1 million individuals identify hundreds of loci and shared genetic influences.	Adventurousness	CADM2	risk-taking behaviour
30420678	Tasa T	Genetic variation in the Estonian population: pharmacogenomics study of adverse drug effects using electronic health records.	Adverse response to drug	RAD51B	adverse effect, response to drug
27798627	Barban N	Genome-wide analysis identifies 12 loci influencing human reproductive behavior.	Age at first birth	CREB3L4	age at first birth measurement
27798627	Barban N	Genome-wide analysis identifies 12 loci influencing human reproductive behavior.	Age at first birth	GATAD2B	age at first birth measurement
27798627	Barban N	Genome-wide analysis identifies 12 loci influencing human reproductive behavior.	Age at first birth	SLC39A1	age at first birth measurement
27798627	Barban N	Genome-wide analysis identifies 12 loci influencing human reproductive behavior.	Age at first birth	AFF3	age at first birth measurement
27798627	Barban N	Genome-wide analysis identifies 12 loci influencing human reproductive behavior.	Age at first birth	RNF123	age at first birth measurement
27798627	Barban N	Genome-wide analysis identifies 12 loci influencing human reproductive behavior.	Age at first birth	CREB3L4	age at first birth measurement
27798627	Barban N	Genome-wide analysis identifies 12 loci influencing human reproductive behavior.	Age at first birth	GATAD2B	age at first birth measurement
27798627	Barban N	Genome-wide analysis identifies 12 loci influencing human reproductive behavior.	Age at first birth	SLC39A1	age at first birth measurement
27798627	Barban N	Genome-wide analysis identifies 12 loci influencing human reproductive behavior.	Age at first birth	RNF123	age at first birth measurement
27798627	Barban N	Genome-wide analysis identifies 12 loci influencing human reproductive behavior.	Age at first birth	CREB3L4	age at first birth measurement
27798627	Barban N	Genome-wide analysis identifies 12 loci influencing human reproductive behavior.	Age at first birth	GATAD2B	age at first birth measurement
27798627	Barban N	Genome-wide analysis identifies 12 loci influencing human reproductive behavior.	Age at first birth	SLC39A1	age at first birth measurement
27798627	Barban N	Genome-wide analysis identifies 12 loci influencing human reproductive behavior.	Age at first birth	AFF3	age at first birth measurement
27798627	Barban N	Genome-wide analysis identifies 12 loci influencing human reproductive behavior.	Age at first birth	RNF123	age at first birth measurement
27089180	Day FR	Physical and neurobehavioral determinants of reproductive onset and success.	Age at first birth	SEMA3F	age at first birth measurement
27089180	Day FR	Physical and neurobehavioral determinants of reproductive onset and success.	Age at first birth	SEMA3F	age at first birth measurement
27089180	Day FR	Physical and neurobehavioral determinants of reproductive onset and success.	Age at first sexual intercourse	SEMA3F	age at first sexual intercourse measurement
27089180	Day FR	Physical and neurobehavioral determinants of reproductive onset and success.	Age at first sexual intercourse	CADM2	age at first sexual intercourse measurement
27089180	Day FR	Physical and neurobehavioral determinants of reproductive onset and success.	Age at first sexual intercourse	ZIC4	age at first sexual intercourse measurement
27089180	Day FR	Physical and neurobehavioral determinants of reproductive onset and success.	Age at first sexual intercourse	MFHAS1	age at first sexual intercourse measurement
27089180	Day FR	Physical and neurobehavioral determinants of reproductive onset and success.	Age at first sexual intercourse	MSRA	age at first sexual intercourse measurement
27089180	Day FR	Physical and neurobehavioral determinants of reproductive onset and success.	Age at first sexual intercourse	BLK	age at first sexual intercourse measurement
27089180	Day FR	Physical and neurobehavioral determinants of reproductive onset and success.	Age at first sexual intercourse	CPNE7	age at first sexual intercourse measurement
27089180	Day FR	Physical and neurobehavioral determinants of reproductive onset and success.	Age at first sexual intercourse	DCC	age at first sexual intercourse measurement
27764096	Hoffmann TJ	A Large Genome-Wide Association Study of Age-Related Hearing Impairment Using Electronic Health Records.	Age-related hearing impairment	TRIOBP	age-related hearing impairment
31645637	Nagtegaal AP	Genome-wide association meta-analysis identifies five novel loci for age-related hearing impairment.	Age-related hearing impairment (low/mid frequency)	TRIOBP	age-related hearing impairment
22694956	Cipriani V	Genome-wide association study of age-related macular degeneration identifies associated variants in the TNXB-FKBPL-NOTCH4 region of chromosome 6p21.3.	Age-related macular degeneration	NOTCH4	age-related macular degeneration
23455636	Fritsche LG	Seven new loci associated with age-related macular degeneration.	Age-related macular degeneration	SLC16A8	age-related macular degeneration
23455636	Fritsche LG	Seven new loci associated with age-related macular degeneration.	Age-related macular degeneration	RAD51B	age-related macular degeneration
23577725	Naj AC	Genetic factors in nonsmokers with age-related macular degeneration revealed through genome-wide gene-environment interaction analysis.	Age-related macular degeneration	ATF6B	age-related macular degeneration
19115949	Limou S	Genomewide association study of an AIDS-nonprogression cohort emphasizes the role played by HLA genes (ANRS Genomewide Association Study 02).	AIDS progression	HLA-C	AIDS
28090653	Liu Y	Genome-Wide Study Links PNPLA3 Variant With Elevated Hepatic Transaminase After Acute Lymphoblastic Leukemia Therapy.	Alanine aminotransferase (ALT) levels after remission induction therapy in actute lymphoblastic leukemia (ALL)	PLEKHG1	serum alanine aminotransferase measurement, response to combination chemotherapy, acute lymphoblastic leukemia
30718733	Moon S	The Korea Biobank Array: Design and Identification of Coding Variants Associated with Blood Biochemical Traits.	Alanine aminotransferase levels	TRAFD1	serum alanine aminotransferase measurement
29403010	Kanai M	Genetic analysis of quantitative traits in the Japanese population links cell types to complex human diseases.	Albumin-globulin ratio	AFF3	albumin:globulin ratio measurement
29403010	Kanai M	Genetic analysis of quantitative traits in the Japanese population links cell types to complex human diseases.	Albumin-globulin ratio	HLA-C	albumin:globulin ratio measurement
29403010	Kanai M	Genetic analysis of quantitative traits in the Japanese population links cell types to complex human diseases.	Albumin-globulin ratio	HLA-B	albumin:globulin ratio measurement
29403010	Kanai M	Genetic analysis of quantitative traits in the Japanese population links cell types to complex human diseases.	Albumin-globulin ratio	FAM167A	albumin:globulin ratio measurement
29403010	Kanai M	Genetic analysis of quantitative traits in the Japanese population links cell types to complex human diseases.	Albumin-globulin ratio	BLK	albumin:globulin ratio measurement
22488850	Zuo L	Genome-wide search for replicable risk gene regions in alcohol and nicotine co-dependence.	Alcohol and nicotine co-dependence	PLEKHG1	alcohol and nicotine codependence
28937693	Clarke TK	Genome-wide association study of alcohol consumption and genetic overlap with other health-related traits in UK Biobank (N=112‚Äö√Ñ√¢117).	Alcohol consumption	CADM2	alcohol consumption measurement
28937693	Clarke TK	Genome-wide association study of alcohol consumption and genetic overlap with other health-related traits in UK Biobank (N=112‚Äö√Ñ√¢117).	Alcohol consumption	CADM2	alcohol consumption measurement
28937693	Clarke TK	Genome-wide association study of alcohol consumption and genetic overlap with other health-related traits in UK Biobank (N=112‚Äö√Ñ√¢117).	Alcohol consumption	CADM2	alcohol consumption measurement
31358974	Evangelou E	New alcohol-related genes suggest shared genetic mechanisms with neuropsychiatric disorders.	Alcohol consumption	VRK2	alcohol consumption measurement
31358974	Evangelou E	New alcohol-related genes suggest shared genetic mechanisms with neuropsychiatric disorders.	Alcohol consumption	ELAVL4	alcohol consumption measurement
31358974	Evangelou E	New alcohol-related genes suggest shared genetic mechanisms with neuropsychiatric disorders.	Alcohol consumption	CADM2	alcohol consumption measurement
21270382	Baik I	Genome-wide association studies identify genetic loci related to alcohol consumption in Korean men.	Alcohol consumption	ALDH2	alcohol drinking
31358974	Evangelou E	New alcohol-related genes suggest shared genetic mechanisms with neuropsychiatric disorders.	Alcohol consumption	MAPT	alcohol consumption measurement
31358974	Evangelou E	New alcohol-related genes suggest shared genetic mechanisms with neuropsychiatric disorders.	Alcohol consumption	STH	alcohol consumption measurement
31358974	Evangelou E	New alcohol-related genes suggest shared genetic mechanisms with neuropsychiatric disorders.	Alcohol consumption	MEF2C	alcohol consumption measurement
28485404	Jorgenson E	Genetic contributors to variation in alcohol consumption vary by race/ethnicity in a large multi-ethnic genome-wide association study.	Alcohol consumption (drinkers vs non-drinkers)	ALDH2	alcohol consumption measurement, alcohol drinking
30679032	Brazel DM	Exome Chip Meta-analysis Fine Maps Causal Variants and Elucidates the Genetic Architecture of Rare Coding Variants in Smoking and Alcohol¬¨‚Ä†Use.	Alcohol consumption (drinks per week)	CADM2	alcohol consumption measurement
30679032	Brazel DM	Exome Chip Meta-analysis Fine Maps Causal Variants and Elucidates the Genetic Architecture of Rare Coding Variants in Smoking and Alcohol¬¨‚Ä†Use.	Alcohol consumption (drinks per week)	CADM2	alcohol consumption measurement
30679032	Brazel DM	Exome Chip Meta-analysis Fine Maps Causal Variants and Elucidates the Genetic Architecture of Rare Coding Variants in Smoking and Alcohol¬¨‚Ä†Use.	Alcohol consumption (drinks per week)	ARID4A	alcohol consumption measurement
30679032	Brazel DM	Exome Chip Meta-analysis Fine Maps Causal Variants and Elucidates the Genetic Architecture of Rare Coding Variants in Smoking and Alcohol¬¨‚Ä†Use.	Alcohol consumption (drinks per week)	CRHR1	alcohol consumption measurement
30679032	Brazel DM	Exome Chip Meta-analysis Fine Maps Causal Variants and Elucidates the Genetic Architecture of Rare Coding Variants in Smoking and Alcohol¬¨‚Ä†Use.	Alcohol consumption (drinks per week)	WNT3	alcohol consumption measurement
30643258	Karlsson Linner R	Genome-wide association analyses of risk tolerance and risky behaviors in over 1 million individuals identify hundreds of loci and shared genetic influences.	Alcohol consumption (drinks per week)	MAPT	alcohol consumption measurement
30643258	Karlsson Linner R	Genome-wide association analyses of risk tolerance and risky behaviors in over 1 million individuals identify hundreds of loci and shared genetic influences.	Alcohol consumption (drinks per week)	CADM2	alcohol consumption measurement
30643258	Karlsson Linner R	Genome-wide association analyses of risk tolerance and risky behaviors in over 1 million individuals identify hundreds of loci and shared genetic influences.	Alcohol consumption (drinks per week)	MEF2C	alcohol consumption measurement
30643258	Karlsson Linner R	Genome-wide association analyses of risk tolerance and risky behaviors in over 1 million individuals identify hundreds of loci and shared genetic influences.	Alcohol consumption (drinks per week)	CADM2	alcohol consumption measurement
30643258	Karlsson Linner R	Genome-wide association analyses of risk tolerance and risky behaviors in over 1 million individuals identify hundreds of loci and shared genetic influences.	Alcohol consumption (drinks per week)	VRK2	alcohol consumption measurement
24277619	Quillen EE	ALDH2 is associated to alcohol dependence and is the major genetic determinant of "daily maximum drinks" in a GWAS study of an isolated rural Chinese sample.	Alcohol consumption (max-drinks)	ALDH2	alcohol drinking
29460428	Gelernter J	Genomewide association study of alcohol dependence and related traits in a Thai population.	Alcohol consumption (max-drinks)	ALDH2	alcohol consumption measurement
29460428	Gelernter J	Genomewide association study of alcohol dependence and related traits in a Thai population.	Alcohol consumption (max-drinks)	ACAD10	alcohol consumption measurement
29460428	Gelernter J	Genomewide association study of alcohol dependence and related traits in a Thai population.	Alcohol consumption (max-drinks)	BRAP	alcohol consumption measurement
29460428	Gelernter J	Genomewide association study of alcohol dependence and related traits in a Thai population.	Alcohol consumption (max-drinks)	TRAFD1	alcohol consumption measurement
29460428	Gelernter J	Genomewide association study of alcohol dependence and related traits in a Thai population.	Alcohol consumption (max-drinks)	HECTD4	alcohol consumption measurement
29460428	Gelernter J	Genomewide association study of alcohol dependence and related traits in a Thai population.	Alcohol consumption (max-drinks)	PTPN11	alcohol consumption measurement
29460428	Gelernter J	Genomewide association study of alcohol dependence and related traits in a Thai population.	Alcohol consumption (max-drinks)	NAA25	alcohol consumption measurement
21665994	Kutalik Z	Genome-wide association study identifies two loci strongly affecting transferrin glycosylation.	Alcohol consumption (transferrin glycosylation)	HFE	alcohol drinking
28937693	Clarke TK	Genome-wide association study of alcohol consumption and genetic overlap with other health-related traits in UK Biobank (N=112‚Äö√Ñ√¢117).	Alcohol consumption in current drinkers	CADM2	alcohol consumption measurement
28937693	Clarke TK	Genome-wide association study of alcohol consumption and genetic overlap with other health-related traits in UK Biobank (N=112‚Äö√Ñ√¢117).	Alcohol consumption in current drinkers	ARID4A	alcohol consumption measurement
26365420	Mbarek H	The genetics of alcohol dependence: Twin and SNP-based heritability, and genome-wide association study based on AUDIT scores.	Alcohol dependence	CAMTA1	alcohol dependence
24277619	Quillen EE	ALDH2 is associated to alcohol dependence and is the major genetic determinant of "daily maximum drinks" in a GWAS study of an isolated rural Chinese sample.	Alcohol dependence	ALDH2	alcohol dependence
31591379	Sun Y	Genome-wide association study of alcohol dependence in male Han Chinese and cross-ethnic polygenic risk score comparison.	Alcohol dependence	BRAP	alcohol dependence
31462767	Sun Y	Identification of novel risk loci with shared effects on alcoholism, heroin, and methamphetamine dependence.	Alcohol dependence or heroin dependence or methamphetamine dependence	AGBL4	alcohol dependence, heroin dependence, methamphetamine dependence
27151647	Chen G	An association study revealed substantial effects of dominance, epistasis and substance dependence co-morbidity on alcohol dependence symptom count.	Alcohol dependence symptom count	BPTF	alcohol dependence measurement
29460428	Gelernter J	Genomewide association study of alcohol dependence and related traits in a Thai population.	Alcohol dependence symptom count	BRAP	alcohol dependence measurement
29460428	Gelernter J	Genomewide association study of alcohol dependence and related traits in a Thai population.	Alcohol dependence symptom count	ALDH2	alcohol dependence measurement
29460428	Gelernter J	Genomewide association study of alcohol dependence and related traits in a Thai population.	Alcohol dependence symptom count	ACAD10	alcohol dependence measurement
29460428	Gelernter J	Genomewide association study of alcohol dependence and related traits in a Thai population.	Alcohol dependence symptom count	NAA25	alcohol dependence measurement
29460428	Gelernter J	Genomewide association study of alcohol dependence and related traits in a Thai population.	Alcohol dependence symptom count	TRAFD1	alcohol dependence measurement
29460428	Gelernter J	Genomewide association study of alcohol dependence and related traits in a Thai population.	Alcohol dependence symptom count	HECTD4	alcohol dependence measurement
29460428	Gelernter J	Genomewide association study of alcohol dependence and related traits in a Thai population.	Alcohol dependence symptom count	PTPN11	alcohol dependence measurement
30336701	Sanchez-Roige S	Genome-Wide Association Study Meta-Analysis of the Alcohol Use Disorders Identification Test (AUDIT) in Two Population-Based Cohorts.	Alcohol use disorder (consumption score)	MAPT	alcohol consumption measurement
30940813	Kranzler HR	Genome-wide association study of alcohol consumption and use disorder in 274,424 individuals from multiple populations.	Alcohol use disorder (consumption score)	DCLK2	alcohol use disorder measurement, longitudinal alcohol consumption measurement
30940813	Kranzler HR	Genome-wide association study of alcohol consumption and use disorder in 274,424 individuals from multiple populations.	Alcohol use disorder (consumption score)	VRK2	alcohol use disorder measurement, longitudinal alcohol consumption measurement
30940813	Kranzler HR	Genome-wide association study of alcohol consumption and use disorder in 274,424 individuals from multiple populations.	Alcohol use disorder (consumption score)	DCLK2	alcohol use disorder measurement, longitudinal alcohol consumption measurement
30940813	Kranzler HR	Genome-wide association study of alcohol consumption and use disorder in 274,424 individuals from multiple populations.	Alcohol use disorder (consumption score)	BRAP	alcohol use disorder measurement, longitudinal alcohol consumption measurement
30940813	Kranzler HR	Genome-wide association study of alcohol consumption and use disorder in 274,424 individuals from multiple populations.	Alcohol use disorder (consumption score)	VRK2	alcohol use disorder measurement, longitudinal alcohol consumption measurement
30336701	Sanchez-Roige S	Genome-Wide Association Study Meta-Analysis of the Alcohol Use Disorders Identification Test (AUDIT) in Two Population-Based Cohorts.	Alcohol use disorder (total score)	CELF1	alcohol use disorder measurement
30336701	Sanchez-Roige S	Genome-Wide Association Study Meta-Analysis of the Alcohol Use Disorders Identification Test (AUDIT) in Two Population-Based Cohorts.	Alcohol use disorder (total score)	CRHR1	alcohol use disorder measurement
30336701	Sanchez-Roige S	Genome-Wide Association Study Meta-Analysis of the Alcohol Use Disorders Identification Test (AUDIT) in Two Population-Based Cohorts.	Alcohol use disorder (total score)	KANSL1	alcohol use disorder measurement
30336701	Sanchez-Roige S	Genome-Wide Association Study Meta-Analysis of the Alcohol Use Disorders Identification Test (AUDIT) in Two Population-Based Cohorts.	Alcohol use disorder (total score)	MAPT	alcohol use disorder measurement
30336701	Sanchez-Roige S	Genome-Wide Association Study Meta-Analysis of the Alcohol Use Disorders Identification Test (AUDIT) in Two Population-Based Cohorts.	Alcohol use disorder (total score)	NSF	alcohol use disorder measurement
30336701	Sanchez-Roige S	Genome-Wide Association Study Meta-Analysis of the Alcohol Use Disorders Identification Test (AUDIT) in Two Population-Based Cohorts.	Alcohol use disorder (total score)	PLEKHM1	alcohol use disorder measurement
30336701	Sanchez-Roige S	Genome-Wide Association Study Meta-Analysis of the Alcohol Use Disorders Identification Test (AUDIT) in Two Population-Based Cohorts.	Alcohol use disorder (total score)	SPPL2C	alcohol use disorder measurement
30336701	Sanchez-Roige S	Genome-Wide Association Study Meta-Analysis of the Alcohol Use Disorders Identification Test (AUDIT) in Two Population-Based Cohorts.	Alcohol use disorder (total score)	STH	alcohol use disorder measurement
30336701	Sanchez-Roige S	Genome-Wide Association Study Meta-Analysis of the Alcohol Use Disorders Identification Test (AUDIT) in Two Population-Based Cohorts.	Alcohol use disorder (total score)	WNT3	alcohol use disorder measurement
21529783	Heath AC	A quantitative-trait genome-wide association study of alcoholism risk in the community: findings and implications.	Alcoholism (alcohol use disorder factor score)	DCC	alcohol dependence
29083406	Ferreira MA	Shared genetic origin of asthma, hay fever and eczema elucidates allergic disease biology.	Allergic disease (asthma, hay fever or eczema)	HLA-B	allergy
29083406	Ferreira MA	Shared genetic origin of asthma, hay fever and eczema elucidates allergic disease biology.	Allergic disease (asthma, hay fever or eczema)	ATXN2	allergy
29083406	Ferreira MA	Shared genetic origin of asthma, hay fever and eczema elucidates allergic disease biology.	Allergic disease (asthma, hay fever or eczema)	RAD51B	allergy
29785011	Zhu Z	A genome-wide cross-trait analysis from UK Biobank highlights the shared genetic architecture of asthma and allergic diseases.	Allergic disease (asthma, hay fever or eczema)	RAD51B	allergy, asthma
29679657	Ferreira MA	Eleven loci with new reproducible genetic associations with allergic disease risk.	Allergic disease (asthma, hay fever or eczema)	NUP43	allergy
29083406	Ferreira MA	Shared genetic origin of asthma, hay fever and eczema elucidates allergic disease biology.	Allergic disease (asthma, hay fever or eczema)	ACTR1A	allergy
29083406	Ferreira MA	Shared genetic origin of asthma, hay fever and eczema elucidates allergic disease biology.	Allergic disease (asthma, hay fever or eczema)	ARHGAP27	allergy
29083406	Ferreira MA	Shared genetic origin of asthma, hay fever and eczema elucidates allergic disease biology.	Allergic disease (asthma, hay fever or eczema)	HLA-B	allergy
30013184	Waage J	Genome-wide association and HLA fine-mapping studies identify risk loci and genetic pathways underlying allergic rhinitis.	Allergic rhinitis	ATXN2	allergic rhinitis
30013184	Waage J	Genome-wide association and HLA fine-mapping studies identify risk loci and genetic pathways underlying allergic rhinitis.	Allergic rhinitis	SH2B3	allergic rhinitis
30013184	Waage J	Genome-wide association and HLA fine-mapping studies identify risk loci and genetic pathways underlying allergic rhinitis.	Allergic rhinitis	HLA-B	allergic rhinitis
30013184	Waage J	Genome-wide association and HLA fine-mapping studies identify risk loci and genetic pathways underlying allergic rhinitis.	Allergic rhinitis	HLA-C	allergic rhinitis
30013184	Waage J	Genome-wide association and HLA fine-mapping studies identify risk loci and genetic pathways underlying allergic rhinitis.	Allergic rhinitis	ACTR1A	allergic rhinitis
23817571	Bonnelykke K	Meta-analysis of genome-wide association studies identifies ten loci influencing allergic sensitization.	Allergic sensitization	HLA-C	allergic sensitization measurement
23817571	Bonnelykke K	Meta-analysis of genome-wide association studies identifies ten loci influencing allergic sensitization.	Allergic sensitization	HLA-B	allergic sensitization measurement
27182965	Pickrell JK	Detection and interpretation of shared genetic influences on 42 human traits.	Allergy	SUFU	allergy
25337690	Redler S	Immunochip-based analysis: high-density genotyping of immune-related loci sheds further light on the autoimmune genetic architecture of alopecia areata.	Alopecia areata	THADA	alopecia areata
25608926	Betz RC	Genome-wide meta-analysis in alopecia areata resolves HLA associations and reveals two new susceptibility loci.	Alopecia areata	ATXN2	alopecia areata
25608926	Betz RC	Genome-wide meta-analysis in alopecia areata resolves HLA associations and reveals two new susceptibility loci.	Alopecia areata	SH2B3	alopecia areata
25608926	Betz RC	Genome-wide meta-analysis in alopecia areata resolves HLA associations and reveals two new susceptibility loci.	Alopecia areata	TRIM27	alopecia areata
26830138	Herold C	Family-based association analyses of imputed genotypes reveal genome-wide significant association of Alzheimer's disease with OSBPL6, PTPRG, and PDCL3.	Alzheimer disease and age of onset	DST	Alzheimer's disease, age at onset
26830138	Herold C	Family-based association analyses of imputed genotypes reveal genome-wide significant association of Alzheimer's disease with OSBPL6, PTPRG, and PDCL3.	Alzheimer disease and age of onset	SMEK1	Alzheimer's disease, age at onset
20452100	Kramer PL	Alzheimer disease pathology in cognitively healthy elderly: a genome-wide study.	Alzheimer's disease	MSRA	Alzheimer's disease
31473137	Moreno-Grau S	Genome-wide association analysis of dementia and its clinical endophenotypes reveal novel loci associated with Alzheimer's disease and three causality networks: The GR@ACE project.	Alzheimer's disease	MAPT	Alzheimer's disease
31473137	Moreno-Grau S	Genome-wide association analysis of dementia and its clinical endophenotypes reveal novel loci associated with Alzheimer's disease and three causality networks: The GR@ACE project.	Alzheimer's disease	MEF2C	Alzheimer's disease
31473137	Moreno-Grau S	Genome-wide association analysis of dementia and its clinical endophenotypes reveal novel loci associated with Alzheimer's disease and three causality networks: The GR@ACE project.	Alzheimer's disease	CELF1	Alzheimer's disease
28183528	Jun GR	Transethnic genome-wide scan identifies novel Alzheimer's disease loci.	Alzheimer's disease	HBEGF	Alzheimer's disease
28183528	Jun GR	Transethnic genome-wide scan identifies novel Alzheimer's disease loci.	Alzheimer's disease	PFDN1	Alzheimer's disease
23535033	Sherva R	Genome-wide association study of the rate of cognitive decline in Alzheimer's disease.	Alzheimer's disease (cognitive decline)	PLEKHG1	Alzheimer's disease
24162737	Lambert JC	Meta-analysis of 74,046 individuals identifies 11 new susceptibility loci for Alzheimer's disease.	Alzheimer's disease (late onset)	MEF2C	Alzheimer's disease
24162737	Lambert JC	Meta-analysis of 74,046 individuals identifies 11 new susceptibility loci for Alzheimer's disease.	Alzheimer's disease (late onset)	CELF1	Alzheimer's disease
24162737	Lambert JC	Meta-analysis of 74,046 individuals identifies 11 new susceptibility loci for Alzheimer's disease.	Alzheimer's disease (late onset)	SQSTM1	Alzheimer's disease
30820047	Kunkle BW	Genetic meta-analysis of diagnosed Alzheimer's disease identifies new risk loci and implicates A≈í‚â§, tau, immunity and lipid processing.	Alzheimer's disease (late onset)	ISYNA1	late-onset Alzheimers disease
30820047	Kunkle BW	Genetic meta-analysis of diagnosed Alzheimer's disease identifies new risk loci and implicates A≈í‚â§, tau, immunity and lipid processing.	Alzheimer's disease (late onset)	ELL	late-onset Alzheimers disease
30820047	Kunkle BW	Genetic meta-analysis of diagnosed Alzheimer's disease identifies new risk loci and implicates A≈í‚â§, tau, immunity and lipid processing.	Alzheimer's disease (late onset)	SSBP4	late-onset Alzheimers disease
23419831	Ramanan VK	APOE and BCHE as modulators of cerebral amyloid deposition: a florbetapir PET genome-wide association study.	Alzheimer's disease biomarkers	NUAK1	Alzheimer's disease, amyloid-beta measurement
25778476	Jun G	A novel Alzheimer disease locus located near the gene encoding tau protein.	Alzheimer's disease in APOE e4- carriers	CRHR1	Alzheimer's disease
25778476	Jun G	A novel Alzheimer disease locus located near the gene encoding tau protein.	Alzheimer's disease in APOE e4- carriers	WNT3	Alzheimer's disease
25778476	Jun G	A novel Alzheimer disease locus located near the gene encoding tau protein.	Alzheimer's disease in APOE e4- carriers	PFDN1	Alzheimer's disease
25778476	Jun G	A novel Alzheimer disease locus located near the gene encoding tau protein.	Alzheimer's disease in APOE e4- carriers	HBEGF	Alzheimer's disease
25778476	Jun G	A novel Alzheimer disease locus located near the gene encoding tau protein.	Alzheimer's disease in APOE e4- carriers	KANSL1	Alzheimer's disease
25778476	Jun G	A novel Alzheimer disease locus located near the gene encoding tau protein.	Alzheimer's disease in APOE e4- carriers	MAPT	Alzheimer's disease
25778476	Jun G	A novel Alzheimer disease locus located near the gene encoding tau protein.	Alzheimer's disease in APOE e4+ carriers	CADM2	Alzheimer's disease
30805717	Zhu Z	Shared genetic architecture between metabolic traits and Alzheimer's disease: a large-scale genome-wide cross-trait analysis.	Alzheimer's disease or fasting glucose levels (pleiotropy)	AGBL2	Alzheimer's disease, fasting blood glucose measurement
30805717	Zhu Z	Shared genetic architecture between metabolic traits and Alzheimer's disease: a large-scale genome-wide cross-trait analysis.	Alzheimer's disease or fasting glucose levels (pleiotropy)	CELF1	Alzheimer's disease, fasting blood glucose measurement
30805717	Zhu Z	Shared genetic architecture between metabolic traits and Alzheimer's disease: a large-scale genome-wide cross-trait analysis.	Alzheimer's disease or fasting glucose levels (pleiotropy)	NUP160	Alzheimer's disease, fasting blood glucose measurement
24529757	Xie T	Genome-wide association study combining pathway analysis for typical sporadic amyotrophic lateral sclerosis in Chinese Han populations.	Amyotrophic lateral sclerosis (sporadic)	RP1L1	sporadic amyotrophic lateral sclerosis
24529757	Xie T	Genome-wide association study combining pathway analysis for typical sporadic amyotrophic lateral sclerosis in Chinese Han populations.	Amyotrophic lateral sclerosis (sporadic)	FAM167A	sporadic amyotrophic lateral sclerosis
24529757	Xie T	Genome-wide association study combining pathway analysis for typical sporadic amyotrophic lateral sclerosis in Chinese Han populations.	Amyotrophic lateral sclerosis (sporadic)	C20orf173	sporadic amyotrophic lateral sclerosis
24529757	Xie T	Genome-wide association study combining pathway analysis for typical sporadic amyotrophic lateral sclerosis in Chinese Han populations.	Amyotrophic lateral sclerosis (sporadic)	FAT3	sporadic amyotrophic lateral sclerosis
24529757	Xie T	Genome-wide association study combining pathway analysis for typical sporadic amyotrophic lateral sclerosis in Chinese Han populations.	Amyotrophic lateral sclerosis (sporadic)	CEP250	sporadic amyotrophic lateral sclerosis
24489884	Mick E	Genome-wide association study of proneness to anger.	Anger	TRIM31	aggressive behavior
24489884	Mick E	Genome-wide association study of proneness to anger.	Anger	TRIM26	aggressive behavior
28030426	Mahmoudpour SH	Meta-analysis of genome-wide association studies on the intolerance of angiotensin-converting enzyme inhibitors.	Angiotensin-converting enzyme inhibitor intolerance	TG	response to angiotensin-converting enzyme inhibitor
21743469	Evans DM	Interaction between ERAP1 and HLA-B27 in ankylosing spondylitis implicates peptide handling in the mechanism for HLA-B27 in disease susceptibility.	Ankylosing spondylitis	HLA-B	ankylosing spondylitis
23749187	Cortes A	Identification of multiple risk variants for ankylosing spondylitis through high-density genotyping of immune-related loci.	Ankylosing spondylitis	SH2B3	ankylosing spondylitis
23749187	Cortes A	Identification of multiple risk variants for ankylosing spondylitis through high-density genotyping of immune-related loci.	Ankylosing spondylitis	SH2B3	ankylosing spondylitis
30946743	Li Z	Genome-wide association study in Turkish and Iranian populations identify rare familial Mediterranean fever gene (MEFV) polymorphisms associated with ankylosing spondylitis.	Ankylosing spondylitis	HLA-B	ankylosing spondylitis
30946743	Li Z	Genome-wide association study in Turkish and Iranian populations identify rare familial Mediterranean fever gene (MEFV) polymorphisms associated with ankylosing spondylitis.	Ankylosing spondylitis	HLA-B	ankylosing spondylitis
30946743	Li Z	Genome-wide association study in Turkish and Iranian populations identify rare familial Mediterranean fever gene (MEFV) polymorphisms associated with ankylosing spondylitis.	Ankylosing spondylitis	HLA-B	ankylosing spondylitis
30946743	Li Z	Genome-wide association study in Turkish and Iranian populations identify rare familial Mediterranean fever gene (MEFV) polymorphisms associated with ankylosing spondylitis.	Ankylosing spondylitis	HLA-B	ankylosing spondylitis
31308545	Watson HJ	Genome-wide association study identifies eight risk loci and implicates metabo-psychiatric origins for anorexia nervosa.	Anorexia nervosa	NCKIPSD	anorexia nervosa
30087453	Yilmaz Z	Examination of the shared genetic basis of anorexia nervosa and obsessive-compulsive disorder.	Anorexia nervosa or obsessive-compulsive disorder	KIT	anorexia nervosa, obsessive-compulsive disorder
30166351	Galvan-Femenia I	Multitrait genome association analysis identifies new susceptibility genes for human anthropometric variation in the GCAT cohort.	Anthropometric traits	GDF5	body weights and measures, body height
30166351	Galvan-Femenia I	Multitrait genome association analysis identifies new susceptibility genes for human anthropometric variation in the GCAT cohort.	Anthropometric traits (multi-trait analysis)	GDF5	body weights and measures
29064472	Lencer R	Genome-wide association studies of smooth pursuit and antisaccade eye movements in psychotic disorders: findings from the B-SNIP study.	Anti-saccade response	PLEC	antisaccade response measurement
27157822	Hallberg P	Genetic variants associated with antithyroid drug-induced agranulocytosis: a genome-wide association study in a European population.	Anti-thyroid drug induced agranulocytosis	HLA-B	drug-induced agranulocytosis, response to anti-thyroid drug
25758998	Rubicz R	Genome-wide genetic investigation of serological measures of common infections.	Antibody level in response to infection	TP53BP1	seropositivity measurement, Influenza A seropositivity
31596458	Greenwood TA	Genome-wide Association of Endophenotypes for Schizophrenia From the Consortium on the Genetics of Schizophrenia (COGS) Study.	Antisaccade task score	AKT3	cognitive inhibition measurement
30867560	Hill WD	Genetic contributions to two special factors of neuroticism are associated with affluence, higher intelligence, better health, and longer life.	Anxiety/tension (special factor of neuroticism)	CNNM2	anxiety measurement
30867560	Hill WD	Genetic contributions to two special factors of neuroticism are associated with affluence, higher intelligence, better health, and longer life.	Anxiety/tension (special factor of neuroticism)	CADM2	anxiety measurement
30867560	Hill WD	Genetic contributions to two special factors of neuroticism are associated with affluence, higher intelligence, better health, and longer life.	Anxiety/tension (special factor of neuroticism)	CADM2	anxiety measurement
30867560	Hill WD	Genetic contributions to two special factors of neuroticism are associated with affluence, higher intelligence, better health, and longer life.	Anxiety/tension (special factor of neuroticism)	CADM2	anxiety measurement
30867560	Hill WD	Genetic contributions to two special factors of neuroticism are associated with affluence, higher intelligence, better health, and longer life.	Anxiety/tension (special factor of neuroticism)	CADM2	anxiety measurement
30867560	Hill WD	Genetic contributions to two special factors of neuroticism are associated with affluence, higher intelligence, better health, and longer life.	Anxiety/tension (special factor of neuroticism)	CADM2	anxiety measurement
30867560	Hill WD	Genetic contributions to two special factors of neuroticism are associated with affluence, higher intelligence, better health, and longer life.	Anxiety/tension (special factor of neuroticism)	SOX7	anxiety measurement
19584346	Vasan RS	Genetic variants associated with cardiac structure and function: a meta-analysis and replication of genome-wide association data.	Aortic root size	SMG6	aortic root size
28724990	Zillikens MC	Large meta-analysis of genome-wide association studies identifies five loci for lean body mass.	Appendicular lean mass	VCAN	appendicular lean mass
22383894	Pierce BL	Genome-wide association study identifies chromosome 10q24.32 variants associated with arsenic metabolism and toxicity phenotypes in Bangladesh.	Arsenic metabolism	CNNM2	urinary arsenic measurement
22383894	Pierce BL	Genome-wide association study identifies chromosome 10q24.32 variants associated with arsenic metabolism and toxicity phenotypes in Bangladesh.	Arsenic metabolism	AS3MT	urinary arsenic measurement
22383894	Pierce BL	Genome-wide association study identifies chromosome 10q24.32 variants associated with arsenic metabolism and toxicity phenotypes in Bangladesh.	Arsenic metabolism	C10orf32	urinary arsenic measurement
31235810	Fung K	Genome-wide association study identifies loci for arterial stiffness index in 127,121 UK Biobank participants.	Arterial stiffness index	MRVI1	arterial stiffness measurement
27114598	Liu C	Clinical and Genetic Risk Factors for Acute Pancreatitis in Patients With Acute Lymphoblastic Leukemia.	Asparaginase-induced acute pancreatitis in acute lymphoblastic leukemia (onset time)	CDC20	asparaginase-induced acute pancreatitis, acute lymphoblastic leukemia
29403010	Kanai M	Genetic analysis of quantitative traits in the Japanese population links cell types to complex human diseases.	Aspartate aminotransferase levels	NOTCH4	aspartate aminotransferase measurement
30718733	Moon S	The Korea Biobank Array: Design and Identification of Coding Variants Associated with Blood Biochemical Traits.	Aspartate aminotransferase levels	ALDH2	aspartate aminotransferase measurement
30718733	Moon S	The Korea Biobank Array: Design and Identification of Coding Variants Associated with Blood Biochemical Traits.	Aspartate aminotransferase levels	TRAFD1	aspartate aminotransferase measurement
21804548	Hirota T	Genome-wide association study identifies three new susceptibility loci for adult asthma in the Japanese population.	Asthma	NOTCH4	asthma
27182965	Pickrell JK	Detection and interpretation of shared genetic influences on 42 human traits.	Asthma	RAD51B	asthma
31619474	Zhu Z	Shared Genetics of Asthma and Mental Health Disorders: A Large-Scale Genome-Wide Cross-Trait Analysis.	Asthma	RAD51B	asthma
31619474	Zhu Z	Shared Genetics of Asthma and Mental Health Disorders: A Large-Scale Genome-Wide Cross-Trait Analysis.	Asthma	MRVI1	asthma
30929738	Ferreira MAR	Genetic Architectures of Childhood- and Adult-Onset Asthma Are Partly Distinct.	Asthma	HLA-B	asthma
30929738	Ferreira MAR	Genetic Architectures of Childhood- and Adult-Onset Asthma Are Partly Distinct.	Asthma	HLA-B	asthma
30929738	Ferreira MAR	Genetic Architectures of Childhood- and Adult-Onset Asthma Are Partly Distinct.	Asthma	HLA-B	asthma
30929738	Ferreira MAR	Genetic Architectures of Childhood- and Adult-Onset Asthma Are Partly Distinct.	Asthma	MRVI1	asthma
30929738	Ferreira MAR	Genetic Architectures of Childhood- and Adult-Onset Asthma Are Partly Distinct.	Asthma	RAD51B	asthma
20032318	Sleiman PM	Variants of DENND1B associated with asthma in children.	Asthma	CRB1	asthma
20032318	Sleiman PM	Variants of DENND1B associated with asthma in children.	Asthma	CRB1	asthma
27182965	Pickrell JK	Detection and interpretation of shared genetic influences on 42 human traits.	Asthma	HLA-C	asthma
29273806	Demenais F	Multiancestry association study identifies new asthma risk loci that colocalize with immune-cell enhancer marks.	Asthma	ERBB2	asthma
29273806	Demenais F	Multiancestry association study identifies new asthma risk loci that colocalize with immune-cell enhancer marks.	Asthma	TRIM27	asthma
29273806	Demenais F	Multiancestry association study identifies new asthma risk loci that colocalize with immune-cell enhancer marks.	Asthma	TRIM27	asthma
31619474	Zhu Z	Shared Genetics of Asthma and Mental Health Disorders: A Large-Scale Genome-Wide Cross-Trait Analysis.	Asthma	CDK12	asthma
31619474	Zhu Z	Shared Genetics of Asthma and Mental Health Disorders: A Large-Scale Genome-Wide Cross-Trait Analysis.	Asthma	ERBB2	asthma
31619474	Zhu Z	Shared Genetics of Asthma and Mental Health Disorders: A Large-Scale Genome-Wide Cross-Trait Analysis.	Asthma	FBXL20	asthma
31619474	Zhu Z	Shared Genetics of Asthma and Mental Health Disorders: A Large-Scale Genome-Wide Cross-Trait Analysis.	Asthma	MED1	asthma
31619474	Zhu Z	Shared Genetics of Asthma and Mental Health Disorders: A Large-Scale Genome-Wide Cross-Trait Analysis.	Asthma	ATP6V1G2-DDX39B	asthma
31619474	Zhu Z	Shared Genetics of Asthma and Mental Health Disorders: A Large-Scale Genome-Wide Cross-Trait Analysis.	Asthma	DDX39B	asthma
31619474	Zhu Z	Shared Genetics of Asthma and Mental Health Disorders: A Large-Scale Genome-Wide Cross-Trait Analysis.	Asthma	PRRC2A	asthma
31619474	Zhu Z	Shared Genetics of Asthma and Mental Health Disorders: A Large-Scale Genome-Wide Cross-Trait Analysis.	Asthma	NOTCH4	asthma
31619474	Zhu Z	Shared Genetics of Asthma and Mental Health Disorders: A Large-Scale Genome-Wide Cross-Trait Analysis.	Asthma	HLA-B	asthma
31619474	Zhu Z	Shared Genetics of Asthma and Mental Health Disorders: A Large-Scale Genome-Wide Cross-Trait Analysis.	Asthma	CCDC103	asthma
31619474	Zhu Z	Shared Genetics of Asthma and Mental Health Disorders: A Large-Scale Genome-Wide Cross-Trait Analysis.	Asthma	DCAKD	asthma
31619474	Zhu Z	Shared Genetics of Asthma and Mental Health Disorders: A Large-Scale Genome-Wide Cross-Trait Analysis.	Asthma	EFTUD2	asthma
31619474	Zhu Z	Shared Genetics of Asthma and Mental Health Disorders: A Large-Scale Genome-Wide Cross-Trait Analysis.	Asthma	GFAP	asthma
31619474	Zhu Z	Shared Genetics of Asthma and Mental Health Disorders: A Large-Scale Genome-Wide Cross-Trait Analysis.	Asthma	KIF18B	asthma
31619474	Zhu Z	Shared Genetics of Asthma and Mental Health Disorders: A Large-Scale Genome-Wide Cross-Trait Analysis.	Asthma	NMT1	asthma
31619474	Zhu Z	Shared Genetics of Asthma and Mental Health Disorders: A Large-Scale Genome-Wide Cross-Trait Analysis.	Asthma	PLCD3	asthma
31619474	Zhu Z	Shared Genetics of Asthma and Mental Health Disorders: A Large-Scale Genome-Wide Cross-Trait Analysis.	Asthma	CDK12	asthma
31619474	Zhu Z	Shared Genetics of Asthma and Mental Health Disorders: A Large-Scale Genome-Wide Cross-Trait Analysis.	Asthma	ERBB2	asthma
31619474	Zhu Z	Shared Genetics of Asthma and Mental Health Disorders: A Large-Scale Genome-Wide Cross-Trait Analysis.	Asthma	FBXL20	asthma
31619474	Zhu Z	Shared Genetics of Asthma and Mental Health Disorders: A Large-Scale Genome-Wide Cross-Trait Analysis.	Asthma	MED1	asthma
31619474	Zhu Z	Shared Genetics of Asthma and Mental Health Disorders: A Large-Scale Genome-Wide Cross-Trait Analysis.	Asthma	P4HA2	asthma
31619474	Zhu Z	Shared Genetics of Asthma and Mental Health Disorders: A Large-Scale Genome-Wide Cross-Trait Analysis.	Asthma	ATP6V1G2-DDX39B	asthma
31619474	Zhu Z	Shared Genetics of Asthma and Mental Health Disorders: A Large-Scale Genome-Wide Cross-Trait Analysis.	Asthma	DDX39B	asthma
31619474	Zhu Z	Shared Genetics of Asthma and Mental Health Disorders: A Large-Scale Genome-Wide Cross-Trait Analysis.	Asthma	HLA-B	asthma
31619474	Zhu Z	Shared Genetics of Asthma and Mental Health Disorders: A Large-Scale Genome-Wide Cross-Trait Analysis.	Asthma	HLA-C	asthma
31619474	Zhu Z	Shared Genetics of Asthma and Mental Health Disorders: A Large-Scale Genome-Wide Cross-Trait Analysis.	Asthma	MSH5	asthma
31619474	Zhu Z	Shared Genetics of Asthma and Mental Health Disorders: A Large-Scale Genome-Wide Cross-Trait Analysis.	Asthma	MSH5-SAPCD1	asthma
31619474	Zhu Z	Shared Genetics of Asthma and Mental Health Disorders: A Large-Scale Genome-Wide Cross-Trait Analysis.	Asthma	PRRC2A	asthma
31619474	Zhu Z	Shared Genetics of Asthma and Mental Health Disorders: A Large-Scale Genome-Wide Cross-Trait Analysis.	Asthma	PSORS1C2	asthma
31619474	Zhu Z	Shared Genetics of Asthma and Mental Health Disorders: A Large-Scale Genome-Wide Cross-Trait Analysis.	Asthma	OR5V1	asthma
31619474	Zhu Z	Shared Genetics of Asthma and Mental Health Disorders: A Large-Scale Genome-Wide Cross-Trait Analysis.	Asthma	TRIM27	asthma
31619474	Zhu Z	Shared Genetics of Asthma and Mental Health Disorders: A Large-Scale Genome-Wide Cross-Trait Analysis.	Asthma	CDK12	asthma
31619474	Zhu Z	Shared Genetics of Asthma and Mental Health Disorders: A Large-Scale Genome-Wide Cross-Trait Analysis.	Asthma	ERBB2	asthma
31619474	Zhu Z	Shared Genetics of Asthma and Mental Health Disorders: A Large-Scale Genome-Wide Cross-Trait Analysis.	Asthma	FBXL20	asthma
31619474	Zhu Z	Shared Genetics of Asthma and Mental Health Disorders: A Large-Scale Genome-Wide Cross-Trait Analysis.	Asthma	MED1	asthma
31619474	Zhu Z	Shared Genetics of Asthma and Mental Health Disorders: A Large-Scale Genome-Wide Cross-Trait Analysis.	Asthma	CDK12	asthma
31619474	Zhu Z	Shared Genetics of Asthma and Mental Health Disorders: A Large-Scale Genome-Wide Cross-Trait Analysis.	Asthma	ERBB2	asthma
31619474	Zhu Z	Shared Genetics of Asthma and Mental Health Disorders: A Large-Scale Genome-Wide Cross-Trait Analysis.	Asthma	MED1	asthma
31619474	Zhu Z	Shared Genetics of Asthma and Mental Health Disorders: A Large-Scale Genome-Wide Cross-Trait Analysis.	Asthma	NOTCH4	asthma
31619474	Zhu Z	Shared Genetics of Asthma and Mental Health Disorders: A Large-Scale Genome-Wide Cross-Trait Analysis.	Asthma	ATP6V1G2-DDX39B	asthma
31619474	Zhu Z	Shared Genetics of Asthma and Mental Health Disorders: A Large-Scale Genome-Wide Cross-Trait Analysis.	Asthma	DDX39B	asthma
31619474	Zhu Z	Shared Genetics of Asthma and Mental Health Disorders: A Large-Scale Genome-Wide Cross-Trait Analysis.	Asthma	MSH5	asthma
31619474	Zhu Z	Shared Genetics of Asthma and Mental Health Disorders: A Large-Scale Genome-Wide Cross-Trait Analysis.	Asthma	MSH5-SAPCD1	asthma
31619474	Zhu Z	Shared Genetics of Asthma and Mental Health Disorders: A Large-Scale Genome-Wide Cross-Trait Analysis.	Asthma	PRRC2A	asthma
31619474	Zhu Z	Shared Genetics of Asthma and Mental Health Disorders: A Large-Scale Genome-Wide Cross-Trait Analysis.	Asthma	VARS	asthma
30929738	Ferreira MAR	Genetic Architectures of Childhood- and Adult-Onset Asthma Are Partly Distinct.	Asthma	ATXN2	asthma
30929738	Ferreira MAR	Genetic Architectures of Childhood- and Adult-Onset Asthma Are Partly Distinct.	Asthma	BRAP	asthma
30929738	Ferreira MAR	Genetic Architectures of Childhood- and Adult-Onset Asthma Are Partly Distinct.	Asthma	ARHGAP27	asthma
31036433	Pividori M	Shared and distinct genetic risk factors for childhood-onset and adult-onset asthma: genome-wide and transcriptome-wide studies.	Asthma (adult onset)	HLA-B	adult onset asthma
31036433	Pividori M	Shared and distinct genetic risk factors for childhood-onset and adult-onset asthma: genome-wide and transcriptome-wide studies.	Asthma (adult onset)	HLA-C	adult onset asthma
31036433	Pividori M	Shared and distinct genetic risk factors for childhood-onset and adult-onset asthma: genome-wide and transcriptome-wide studies.	Asthma (adult onset)	TRIM26	adult onset asthma
31036433	Pividori M	Shared and distinct genetic risk factors for childhood-onset and adult-onset asthma: genome-wide and transcriptome-wide studies.	Asthma (age of onset)	ATXN2	asthma
31036433	Pividori M	Shared and distinct genetic risk factors for childhood-onset and adult-onset asthma: genome-wide and transcriptome-wide studies.	Asthma (age of onset)	SH2B3	asthma
31036433	Pividori M	Shared and distinct genetic risk factors for childhood-onset and adult-onset asthma: genome-wide and transcriptome-wide studies.	Asthma (age of onset)	BRAP	asthma
27142222	White MJ	Novel genetic risk factors for asthma in African American children: Precision Medicine and the SAGE II Study.	Asthma (childhood onset)	SEMA3E	childhood onset asthma
27611488	Almoguera B	Identification of Four Novel Loci in Asthma in European American and African American Populations.	Asthma (childhood onset)	FMNL2	asthma
30929738	Ferreira MAR	Genetic Architectures of Childhood- and Adult-Onset Asthma Are Partly Distinct.	Asthma (childhood onset)	HLA-B	childhood onset asthma
30929738	Ferreira MAR	Genetic Architectures of Childhood- and Adult-Onset Asthma Are Partly Distinct.	Asthma (childhood onset)	RAD51B	childhood onset asthma
30929738	Ferreira MAR	Genetic Architectures of Childhood- and Adult-Onset Asthma Are Partly Distinct.	Asthma (childhood onset)	MRVI1	childhood onset asthma
31619474	Zhu Z	Shared Genetics of Asthma and Mental Health Disorders: A Large-Scale Genome-Wide Cross-Trait Analysis.	Asthma (childhood onset)	ATP6V1G2-DDX39B	childhood onset asthma
31619474	Zhu Z	Shared Genetics of Asthma and Mental Health Disorders: A Large-Scale Genome-Wide Cross-Trait Analysis.	Asthma (childhood onset)	DDX39B	childhood onset asthma
31619474	Zhu Z	Shared Genetics of Asthma and Mental Health Disorders: A Large-Scale Genome-Wide Cross-Trait Analysis.	Asthma (childhood onset)	HLA-B	childhood onset asthma
31619474	Zhu Z	Shared Genetics of Asthma and Mental Health Disorders: A Large-Scale Genome-Wide Cross-Trait Analysis.	Asthma (childhood onset)	HLA-C	childhood onset asthma
31619474	Zhu Z	Shared Genetics of Asthma and Mental Health Disorders: A Large-Scale Genome-Wide Cross-Trait Analysis.	Asthma (childhood onset)	MSH5	childhood onset asthma
31619474	Zhu Z	Shared Genetics of Asthma and Mental Health Disorders: A Large-Scale Genome-Wide Cross-Trait Analysis.	Asthma (childhood onset)	MSH5-SAPCD1	childhood onset asthma
31619474	Zhu Z	Shared Genetics of Asthma and Mental Health Disorders: A Large-Scale Genome-Wide Cross-Trait Analysis.	Asthma (childhood onset)	PRRC2A	childhood onset asthma
31619474	Zhu Z	Shared Genetics of Asthma and Mental Health Disorders: A Large-Scale Genome-Wide Cross-Trait Analysis.	Asthma (childhood onset)	PSORS1C2	childhood onset asthma
31619474	Zhu Z	Shared Genetics of Asthma and Mental Health Disorders: A Large-Scale Genome-Wide Cross-Trait Analysis.	Asthma (childhood onset)	VARS	childhood onset asthma
30929738	Ferreira MAR	Genetic Architectures of Childhood- and Adult-Onset Asthma Are Partly Distinct.	Asthma (childhood onset)	ATXN2	childhood onset asthma
30929738	Ferreira MAR	Genetic Architectures of Childhood- and Adult-Onset Asthma Are Partly Distinct.	Asthma (childhood onset)	BRAP	childhood onset asthma
30929738	Ferreira MAR	Genetic Architectures of Childhood- and Adult-Onset Asthma Are Partly Distinct.	Asthma (childhood onset)	ARHGAP27	childhood onset asthma
31036433	Pividori M	Shared and distinct genetic risk factors for childhood-onset and adult-onset asthma: genome-wide and transcriptome-wide studies.	Asthma (childhood onset)	TRIM26	childhood onset asthma
31036433	Pividori M	Shared and distinct genetic risk factors for childhood-onset and adult-onset asthma: genome-wide and transcriptome-wide studies.	Asthma (childhood onset)	HLA-B	childhood onset asthma
31036433	Pividori M	Shared and distinct genetic risk factors for childhood-onset and adult-onset asthma: genome-wide and transcriptome-wide studies.	Asthma (childhood onset)	HLA-C	childhood onset asthma
31036433	Pividori M	Shared and distinct genetic risk factors for childhood-onset and adult-onset asthma: genome-wide and transcriptome-wide studies.	Asthma (childhood onset)	ATXN2	childhood onset asthma
31036433	Pividori M	Shared and distinct genetic risk factors for childhood-onset and adult-onset asthma: genome-wide and transcriptome-wide studies.	Asthma (childhood onset)	SH2B3	childhood onset asthma
31036433	Pividori M	Shared and distinct genetic risk factors for childhood-onset and adult-onset asthma: genome-wide and transcriptome-wide studies.	Asthma (childhood onset)	BRAP	childhood onset asthma
31036433	Pividori M	Shared and distinct genetic risk factors for childhood-onset and adult-onset asthma: genome-wide and transcriptome-wide studies.	Asthma (childhood onset)	DOCK9	childhood onset asthma
31036433	Pividori M	Shared and distinct genetic risk factors for childhood-onset and adult-onset asthma: genome-wide and transcriptome-wide studies.	Asthma (childhood onset)	RAD51B	childhood onset asthma
24388013	Ferreira MA	Genome-wide association analysis identifies 11 risk variants associated with the asthma with hay fever phenotype.	Asthma and hay fever	XKR6	seasonal allergic rhinitis, asthma
31619474	Zhu Z	Shared Genetics of Asthma and Mental Health Disorders: A Large-Scale Genome-Wide Cross-Trait Analysis.	Asthma and major depressive disorder	DDX39B	unipolar depression, asthma
31619474	Zhu Z	Shared Genetics of Asthma and Mental Health Disorders: A Large-Scale Genome-Wide Cross-Trait Analysis.	Asthma and major depressive disorder	HLA-B	unipolar depression, asthma
31619474	Zhu Z	Shared Genetics of Asthma and Mental Health Disorders: A Large-Scale Genome-Wide Cross-Trait Analysis.	Asthma and major depressive disorder	MSH5	unipolar depression, asthma
31619474	Zhu Z	Shared Genetics of Asthma and Mental Health Disorders: A Large-Scale Genome-Wide Cross-Trait Analysis.	Asthma and major depressive disorder	MSH5-SAPCD1	unipolar depression, asthma
31619474	Zhu Z	Shared Genetics of Asthma and Mental Health Disorders: A Large-Scale Genome-Wide Cross-Trait Analysis.	Asthma and major depressive disorder	PRRC2A	unipolar depression, asthma
31619474	Zhu Z	Shared Genetics of Asthma and Mental Health Disorders: A Large-Scale Genome-Wide Cross-Trait Analysis.	Asthma and major depressive disorder	PSORS1C2	unipolar depression, asthma
31619474	Zhu Z	Shared Genetics of Asthma and Mental Health Disorders: A Large-Scale Genome-Wide Cross-Trait Analysis.	Asthma and major depressive disorder	VARS	unipolar depression, asthma
31619474	Zhu Z	Shared Genetics of Asthma and Mental Health Disorders: A Large-Scale Genome-Wide Cross-Trait Analysis.	Asthma and major depressive disorder	HLA-C	unipolar depression, asthma
31619474	Zhu Z	Shared Genetics of Asthma and Mental Health Disorders: A Large-Scale Genome-Wide Cross-Trait Analysis.	Asthma and major depressive disorder	TRIM27	unipolar depression, asthma
31619474	Zhu Z	Shared Genetics of Asthma and Mental Health Disorders: A Large-Scale Genome-Wide Cross-Trait Analysis.	Asthma and major depressive disorder	ZKSCAN3	unipolar depression, asthma
31619474	Zhu Z	Shared Genetics of Asthma and Mental Health Disorders: A Large-Scale Genome-Wide Cross-Trait Analysis.	Asthma and major depressive disorder	ZKSCAN4	unipolar depression, asthma
31619474	Zhu Z	Shared Genetics of Asthma and Mental Health Disorders: A Large-Scale Genome-Wide Cross-Trait Analysis.	Asthma and major depressive disorder	ZSCAN12	unipolar depression, asthma
31619474	Zhu Z	Shared Genetics of Asthma and Mental Health Disorders: A Large-Scale Genome-Wide Cross-Trait Analysis.	Asthma and major depressive disorder	ZSCAN31	unipolar depression, asthma
31619474	Zhu Z	Shared Genetics of Asthma and Mental Health Disorders: A Large-Scale Genome-Wide Cross-Trait Analysis.	Asthma and major depressive disorder	PGBD1	unipolar depression, asthma
31619474	Zhu Z	Shared Genetics of Asthma and Mental Health Disorders: A Large-Scale Genome-Wide Cross-Trait Analysis.	Asthma and major depressive disorder	OR5V1	unipolar depression, asthma
31619474	Zhu Z	Shared Genetics of Asthma and Mental Health Disorders: A Large-Scale Genome-Wide Cross-Trait Analysis.	Asthma and major depressive disorder	HIST1H3I	unipolar depression, asthma
31619474	Zhu Z	Shared Genetics of Asthma and Mental Health Disorders: A Large-Scale Genome-Wide Cross-Trait Analysis.	Asthma and major depressive disorder	HIST1H3J	unipolar depression, asthma
31619474	Zhu Z	Shared Genetics of Asthma and Mental Health Disorders: A Large-Scale Genome-Wide Cross-Trait Analysis.	Asthma and major depressive disorder	HIST1H4L	unipolar depression, asthma
31619474	Zhu Z	Shared Genetics of Asthma and Mental Health Disorders: A Large-Scale Genome-Wide Cross-Trait Analysis.	Asthma and major depressive disorder	OR2B2	unipolar depression, asthma
31619474	Zhu Z	Shared Genetics of Asthma and Mental Health Disorders: A Large-Scale Genome-Wide Cross-Trait Analysis.	Asthma and major depressive disorder	PGBD1	unipolar depression, asthma
31619474	Zhu Z	Shared Genetics of Asthma and Mental Health Disorders: A Large-Scale Genome-Wide Cross-Trait Analysis.	Asthma and major depressive disorder	ZKSCAN8	unipolar depression, asthma
31619474	Zhu Z	Shared Genetics of Asthma and Mental Health Disorders: A Large-Scale Genome-Wide Cross-Trait Analysis.	Asthma and major depressive disorder	ZNF165	unipolar depression, asthma
31619474	Zhu Z	Shared Genetics of Asthma and Mental Health Disorders: A Large-Scale Genome-Wide Cross-Trait Analysis.	Asthma and major depressive disorder	ZSCAN9	unipolar depression, asthma
31619474	Zhu Z	Shared Genetics of Asthma and Mental Health Disorders: A Large-Scale Genome-Wide Cross-Trait Analysis.	Asthma and major depressive disorder	ZSCAN16	unipolar depression, asthma
31619474	Zhu Z	Shared Genetics of Asthma and Mental Health Disorders: A Large-Scale Genome-Wide Cross-Trait Analysis.	Asthma and major depressive disorder	ZSCAN31	unipolar depression, asthma
31619474	Zhu Z	Shared Genetics of Asthma and Mental Health Disorders: A Large-Scale Genome-Wide Cross-Trait Analysis.	Asthma and major depressive disorder	HIST1H2BN	unipolar depression, asthma
31619474	Zhu Z	Shared Genetics of Asthma and Mental Health Disorders: A Large-Scale Genome-Wide Cross-Trait Analysis.	Asthma and major depressive disorder	ZKSCAN4	unipolar depression, asthma
31619474	Zhu Z	Shared Genetics of Asthma and Mental Health Disorders: A Large-Scale Genome-Wide Cross-Trait Analysis.	Asthma and major depressive disorder	HIST1H1B	unipolar depression, asthma
30929738	Ferreira MAR	Genetic Architectures of Childhood- and Adult-Onset Asthma Are Partly Distinct.	Asthma onset (childhood vs adult)	ARHGAP27	age at onset, asthma
30929738	Ferreira MAR	Genetic Architectures of Childhood- and Adult-Onset Asthma Are Partly Distinct.	Asthma onset (childhood vs adult)	ATXN2	age at onset, asthma
30929738	Ferreira MAR	Genetic Architectures of Childhood- and Adult-Onset Asthma Are Partly Distinct.	Asthma onset (childhood vs adult)	BRAP	age at onset, asthma
29785011	Zhu Z	A genome-wide cross-trait analysis from UK Biobank highlights the shared genetic architecture of asthma and allergic diseases.	Asthma or allergic disease (pleiotropy)	RAD51B	allergy, asthma
29785011	Zhu Z	A genome-wide cross-trait analysis from UK Biobank highlights the shared genetic architecture of asthma and allergic diseases.	Asthma or allergic disease (pleiotropy)	P4HA2	allergy, asthma
29785011	Zhu Z	A genome-wide cross-trait analysis from UK Biobank highlights the shared genetic architecture of asthma and allergic diseases.	Asthma or allergic disease (pleiotropy)	ERBB2	allergy, asthma
30657218	Park SY	Longitudinal analysis to better characterize Asthma-COPD Overlap Syndrome (ACOS): Findings from an adult asthma cohort in Korea (COREA).	Asthma-chronic obstructive pulmonary disease overlap syndrome	MSRA	Chronic Obstructive Asthma
23042114	Hirota T	Genome-wide association study identifies eight new susceptibility loci for atopic dermatitis in the Japanese population.	Atopic dermatitis	HLA-C	atopic eczema
25574825	Baurecht H	Genome-wide comparative analysis of atopic dermatitis and psoriasis gives insight into opposing genetic mechanisms.	Atopic dermatitis	HLA-C	atopic eczema
25574825	Baurecht H	Genome-wide comparative analysis of atopic dermatitis and psoriasis gives insight into opposing genetic mechanisms.	Atopic dermatitis	HLA-B	atopic eczema
28416818	Christophersen IE	Large-scale analyses of common and rare variants identify 12 new loci associated with atrial fibrillation.	Atrial fibrillation	SH3PXD2A	atrial fibrillation
28416818	Christophersen IE	Large-scale analyses of common and rare variants identify 12 new loci associated with atrial fibrillation.	Atrial fibrillation	SH3PXD2A	atrial fibrillation
28416822	Low SK	Identification of six new genetic loci associated with atrial fibrillation in the Japanese population.	Atrial fibrillation	SH3PXD2A	atrial fibrillation
28416822	Low SK	Identification of six new genetic loci associated with atrial fibrillation in the Japanese population.	Atrial fibrillation	HBEGF	atrial fibrillation
29290336	Nielsen JB	Genome-wide Study of Atrial Fibrillation Identifies Seven Risk Loci and Highlights Biological Pathways and Regulatory Elements Involved in Cardiac Development.	Atrial fibrillation	SH3PXD2A	atrial fibrillation
29892015	Roselli C	Multi-ethnic genome-wide association study for atrial fibrillation.	Atrial fibrillation	MAPT	atrial fibrillation
29892015	Roselli C	Multi-ethnic genome-wide association study for atrial fibrillation.	Atrial fibrillation	SH3PXD2A	atrial fibrillation
29892015	Roselli C	Multi-ethnic genome-wide association study for atrial fibrillation.	Atrial fibrillation	EPHA3	atrial fibrillation
29892015	Roselli C	Multi-ethnic genome-wide association study for atrial fibrillation.	Atrial fibrillation	EPHA3	atrial fibrillation
30061737	Nielsen JB	Biobank-driven genomic discovery yields new insight into atrial fibrillation biology.	Atrial fibrillation	WNT3	atrial fibrillation
30061737	Nielsen JB	Biobank-driven genomic discovery yields new insight into atrial fibrillation biology.	Atrial fibrillation	GATA4	atrial fibrillation
30061737	Nielsen JB	Biobank-driven genomic discovery yields new insight into atrial fibrillation biology.	Atrial fibrillation	AGBL4	atrial fibrillation
30061737	Nielsen JB	Biobank-driven genomic discovery yields new insight into atrial fibrillation biology.	Atrial fibrillation	FRMD4B	atrial fibrillation
30061737	Nielsen JB	Biobank-driven genomic discovery yields new insight into atrial fibrillation biology.	Atrial fibrillation	EPHA3	atrial fibrillation
29290336	Nielsen JB	Genome-wide Study of Atrial Fibrillation Identifies Seven Risk Loci and Highlights Biological Pathways and Regulatory Elements Involved in Cardiac Development.	Atrial fibrillation	FAF1	atrial fibrillation
29290336	Nielsen JB	Genome-wide Study of Atrial Fibrillation Identifies Seven Risk Loci and Highlights Biological Pathways and Regulatory Elements Involved in Cardiac Development.	Atrial fibrillation	CDKN2C	atrial fibrillation
29892015	Roselli C	Multi-ethnic genome-wide association study for atrial fibrillation.	Atrial fibrillation	GATA4	atrial fibrillation
21784300	Mick E	Genome-wide association study of the child behavior checklist dysregulation profile.	Attention deficit hyperactivity disorder	SEMA3A	attention deficit hyperactivity disorder
20732625	Neale BM	Meta-analysis of genome-wide association studies of attention-deficit/hyperactivity disorder.	Attention deficit hyperactivity disorder	SHFM1	attention deficit hyperactivity disorder
29325848	Martin J	A Genetic Investigation of Sex Bias in the Prevalence of Attention-Deficit/Hyperactivity Disorder.	Attention deficit hyperactivity disorder	MEF2C	attention deficit hyperactivity disorder
27663945	Middeldorp CM	A Genome-Wide Association Meta-Analysis of Attention-Deficit/Hyperactivity Disorder Symptoms in Population-Based Pediatric Cohorts.	Attention deficit hyperactivity disorder symptom score	CALD1	ADHD symptom measurement
27663945	Middeldorp CM	A Genome-Wide Association Meta-Analysis of Attention-Deficit/Hyperactivity Disorder Symptoms in Population-Based Pediatric Cohorts.	Attention deficit hyperactivity disorder symptom score	CUX1	ADHD symptom measurement
26174813	Alemany S	New suggestive genetic loci and biological pathways for attention function in adult attention-deficit/hyperactivity disorder.	Attention function in attention deficit hyperactive disorder	DST	attention deficit hyperactivity disorder, attention function measurement
26174813	Alemany S	New suggestive genetic loci and biological pathways for attention function in adult attention-deficit/hyperactivity disorder.	Attention function in attention deficit hyperactive disorder	NUAK1	attention deficit hyperactivity disorder, attention function measurement
26174813	Alemany S	New suggestive genetic loci and biological pathways for attention function in adult attention-deficit/hyperactivity disorder.	Attention function in attention deficit hyperactive disorder	NUAK1	attention deficit hyperactivity disorder, attention function measurement
26174813	Alemany S	New suggestive genetic loci and biological pathways for attention function in adult attention-deficit/hyperactivity disorder.	Attention function in attention deficit hyperactive disorder	CHRNB4	attention deficit hyperactivity disorder, attention function measurement
30804558	Grove J	Identification of common genetic risk variants for autism spectrum disorder.	Autism spectrum disorder	SOX7	autism spectrum disorder
28540026	Anney RJL	Meta-analysis of GWAS of over 16,000 individuals with autism spectrum disorder highlights a novel locus at 10q24.32 and a significant overlap with schizophrenia.	Autism spectrum disorder or schizophrenia	HLA-C	schizophrenia, autism spectrum disorder
28540026	Anney RJL	Meta-analysis of GWAS of over 16,000 individuals with autism spectrum disorder highlights a novel locus at 10q24.32 and a significant overlap with schizophrenia.	Autism spectrum disorder or schizophrenia	NOTCH4	schizophrenia, autism spectrum disorder
28540026	Anney RJL	Meta-analysis of GWAS of over 16,000 individuals with autism spectrum disorder highlights a novel locus at 10q24.32 and a significant overlap with schizophrenia.	Autism spectrum disorder or schizophrenia	HLA-C	schizophrenia, autism spectrum disorder
28540026	Anney RJL	Meta-analysis of GWAS of over 16,000 individuals with autism spectrum disorder highlights a novel locus at 10q24.32 and a significant overlap with schizophrenia.	Autism spectrum disorder or schizophrenia	TRIM26	schizophrenia, autism spectrum disorder
28540026	Anney RJL	Meta-analysis of GWAS of over 16,000 individuals with autism spectrum disorder highlights a novel locus at 10q24.32 and a significant overlap with schizophrenia.	Autism spectrum disorder or schizophrenia	TRIM31	schizophrenia, autism spectrum disorder
28540026	Anney RJL	Meta-analysis of GWAS of over 16,000 individuals with autism spectrum disorder highlights a novel locus at 10q24.32 and a significant overlap with schizophrenia.	Autism spectrum disorder or schizophrenia	ATP6V1G2-DDX39B	schizophrenia, autism spectrum disorder
28540026	Anney RJL	Meta-analysis of GWAS of over 16,000 individuals with autism spectrum disorder highlights a novel locus at 10q24.32 and a significant overlap with schizophrenia.	Autism spectrum disorder or schizophrenia	DDX39B	schizophrenia, autism spectrum disorder
28540026	Anney RJL	Meta-analysis of GWAS of over 16,000 individuals with autism spectrum disorder highlights a novel locus at 10q24.32 and a significant overlap with schizophrenia.	Autism spectrum disorder or schizophrenia	HLA-B	schizophrenia, autism spectrum disorder
28540026	Anney RJL	Meta-analysis of GWAS of over 16,000 individuals with autism spectrum disorder highlights a novel locus at 10q24.32 and a significant overlap with schizophrenia.	Autism spectrum disorder or schizophrenia	HLA-C	schizophrenia, autism spectrum disorder
28540026	Anney RJL	Meta-analysis of GWAS of over 16,000 individuals with autism spectrum disorder highlights a novel locus at 10q24.32 and a significant overlap with schizophrenia.	Autism spectrum disorder or schizophrenia	PSORS1C2	schizophrenia, autism spectrum disorder
28540026	Anney RJL	Meta-analysis of GWAS of over 16,000 individuals with autism spectrum disorder highlights a novel locus at 10q24.32 and a significant overlap with schizophrenia.	Autism spectrum disorder or schizophrenia	TRIM26	schizophrenia, autism spectrum disorder
28540026	Anney RJL	Meta-analysis of GWAS of over 16,000 individuals with autism spectrum disorder highlights a novel locus at 10q24.32 and a significant overlap with schizophrenia.	Autism spectrum disorder or schizophrenia	TRIM31	schizophrenia, autism spectrum disorder
28540026	Anney RJL	Meta-analysis of GWAS of over 16,000 individuals with autism spectrum disorder highlights a novel locus at 10q24.32 and a significant overlap with schizophrenia.	Autism spectrum disorder or schizophrenia	HIST1H1B	schizophrenia, autism spectrum disorder
28540026	Anney RJL	Meta-analysis of GWAS of over 16,000 individuals with autism spectrum disorder highlights a novel locus at 10q24.32 and a significant overlap with schizophrenia.	Autism spectrum disorder or schizophrenia	HIST1H2BN	schizophrenia, autism spectrum disorder
28540026	Anney RJL	Meta-analysis of GWAS of over 16,000 individuals with autism spectrum disorder highlights a novel locus at 10q24.32 and a significant overlap with schizophrenia.	Autism spectrum disorder or schizophrenia	HIST1H3I	schizophrenia, autism spectrum disorder
28540026	Anney RJL	Meta-analysis of GWAS of over 16,000 individuals with autism spectrum disorder highlights a novel locus at 10q24.32 and a significant overlap with schizophrenia.	Autism spectrum disorder or schizophrenia	HIST1H3J	schizophrenia, autism spectrum disorder
28540026	Anney RJL	Meta-analysis of GWAS of over 16,000 individuals with autism spectrum disorder highlights a novel locus at 10q24.32 and a significant overlap with schizophrenia.	Autism spectrum disorder or schizophrenia	HIST1H4L	schizophrenia, autism spectrum disorder
28540026	Anney RJL	Meta-analysis of GWAS of over 16,000 individuals with autism spectrum disorder highlights a novel locus at 10q24.32 and a significant overlap with schizophrenia.	Autism spectrum disorder or schizophrenia	OR2B2	schizophrenia, autism spectrum disorder
28540026	Anney RJL	Meta-analysis of GWAS of over 16,000 individuals with autism spectrum disorder highlights a novel locus at 10q24.32 and a significant overlap with schizophrenia.	Autism spectrum disorder or schizophrenia	PGBD1	schizophrenia, autism spectrum disorder
28540026	Anney RJL	Meta-analysis of GWAS of over 16,000 individuals with autism spectrum disorder highlights a novel locus at 10q24.32 and a significant overlap with schizophrenia.	Autism spectrum disorder or schizophrenia	ZKSCAN4	schizophrenia, autism spectrum disorder
28540026	Anney RJL	Meta-analysis of GWAS of over 16,000 individuals with autism spectrum disorder highlights a novel locus at 10q24.32 and a significant overlap with schizophrenia.	Autism spectrum disorder or schizophrenia	ZKSCAN8	schizophrenia, autism spectrum disorder
28540026	Anney RJL	Meta-analysis of GWAS of over 16,000 individuals with autism spectrum disorder highlights a novel locus at 10q24.32 and a significant overlap with schizophrenia.	Autism spectrum disorder or schizophrenia	ZNF165	schizophrenia, autism spectrum disorder
28540026	Anney RJL	Meta-analysis of GWAS of over 16,000 individuals with autism spectrum disorder highlights a novel locus at 10q24.32 and a significant overlap with schizophrenia.	Autism spectrum disorder or schizophrenia	ZSCAN16	schizophrenia, autism spectrum disorder
28540026	Anney RJL	Meta-analysis of GWAS of over 16,000 individuals with autism spectrum disorder highlights a novel locus at 10q24.32 and a significant overlap with schizophrenia.	Autism spectrum disorder or schizophrenia	ZSCAN31	schizophrenia, autism spectrum disorder
28540026	Anney RJL	Meta-analysis of GWAS of over 16,000 individuals with autism spectrum disorder highlights a novel locus at 10q24.32 and a significant overlap with schizophrenia.	Autism spectrum disorder or schizophrenia	ZSCAN9	schizophrenia, autism spectrum disorder
28540026	Anney RJL	Meta-analysis of GWAS of over 16,000 individuals with autism spectrum disorder highlights a novel locus at 10q24.32 and a significant overlap with schizophrenia.	Autism spectrum disorder or schizophrenia	OR5V1	schizophrenia, autism spectrum disorder
28540026	Anney RJL	Meta-analysis of GWAS of over 16,000 individuals with autism spectrum disorder highlights a novel locus at 10q24.32 and a significant overlap with schizophrenia.	Autism spectrum disorder or schizophrenia	PGBD1	schizophrenia, autism spectrum disorder
28540026	Anney RJL	Meta-analysis of GWAS of over 16,000 individuals with autism spectrum disorder highlights a novel locus at 10q24.32 and a significant overlap with schizophrenia.	Autism spectrum disorder or schizophrenia	TRIM27	schizophrenia, autism spectrum disorder
28540026	Anney RJL	Meta-analysis of GWAS of over 16,000 individuals with autism spectrum disorder highlights a novel locus at 10q24.32 and a significant overlap with schizophrenia.	Autism spectrum disorder or schizophrenia	ZKSCAN3	schizophrenia, autism spectrum disorder
28540026	Anney RJL	Meta-analysis of GWAS of over 16,000 individuals with autism spectrum disorder highlights a novel locus at 10q24.32 and a significant overlap with schizophrenia.	Autism spectrum disorder or schizophrenia	ZKSCAN4	schizophrenia, autism spectrum disorder
28540026	Anney RJL	Meta-analysis of GWAS of over 16,000 individuals with autism spectrum disorder highlights a novel locus at 10q24.32 and a significant overlap with schizophrenia.	Autism spectrum disorder or schizophrenia	ZSCAN12	schizophrenia, autism spectrum disorder
28540026	Anney RJL	Meta-analysis of GWAS of over 16,000 individuals with autism spectrum disorder highlights a novel locus at 10q24.32 and a significant overlap with schizophrenia.	Autism spectrum disorder or schizophrenia	ZSCAN31	schizophrenia, autism spectrum disorder
28540026	Anney RJL	Meta-analysis of GWAS of over 16,000 individuals with autism spectrum disorder highlights a novel locus at 10q24.32 and a significant overlap with schizophrenia.	Autism spectrum disorder or schizophrenia	NOTCH4	schizophrenia, autism spectrum disorder
28540026	Anney RJL	Meta-analysis of GWAS of over 16,000 individuals with autism spectrum disorder highlights a novel locus at 10q24.32 and a significant overlap with schizophrenia.	Autism spectrum disorder or schizophrenia	TRIM31	schizophrenia, autism spectrum disorder
28540026	Anney RJL	Meta-analysis of GWAS of over 16,000 individuals with autism spectrum disorder highlights a novel locus at 10q24.32 and a significant overlap with schizophrenia.	Autism spectrum disorder or schizophrenia	NOTCH4	schizophrenia, autism spectrum disorder
28540026	Anney RJL	Meta-analysis of GWAS of over 16,000 individuals with autism spectrum disorder highlights a novel locus at 10q24.32 and a significant overlap with schizophrenia.	Autism spectrum disorder or schizophrenia	HLA-B	schizophrenia, autism spectrum disorder
28540026	Anney RJL	Meta-analysis of GWAS of over 16,000 individuals with autism spectrum disorder highlights a novel locus at 10q24.32 and a significant overlap with schizophrenia.	Autism spectrum disorder or schizophrenia	HLA-C	schizophrenia, autism spectrum disorder
28540026	Anney RJL	Meta-analysis of GWAS of over 16,000 individuals with autism spectrum disorder highlights a novel locus at 10q24.32 and a significant overlap with schizophrenia.	Autism spectrum disorder or schizophrenia	PSORS1C2	schizophrenia, autism spectrum disorder
28540026	Anney RJL	Meta-analysis of GWAS of over 16,000 individuals with autism spectrum disorder highlights a novel locus at 10q24.32 and a significant overlap with schizophrenia.	Autism spectrum disorder or schizophrenia	ATF6B	schizophrenia, autism spectrum disorder
28540026	Anney RJL	Meta-analysis of GWAS of over 16,000 individuals with autism spectrum disorder highlights a novel locus at 10q24.32 and a significant overlap with schizophrenia.	Autism spectrum disorder or schizophrenia	MSH5	schizophrenia, autism spectrum disorder
28540026	Anney RJL	Meta-analysis of GWAS of over 16,000 individuals with autism spectrum disorder highlights a novel locus at 10q24.32 and a significant overlap with schizophrenia.	Autism spectrum disorder or schizophrenia	MSH5-SAPCD1	schizophrenia, autism spectrum disorder
28540026	Anney RJL	Meta-analysis of GWAS of over 16,000 individuals with autism spectrum disorder highlights a novel locus at 10q24.32 and a significant overlap with schizophrenia.	Autism spectrum disorder or schizophrenia	NOTCH4	schizophrenia, autism spectrum disorder
28540026	Anney RJL	Meta-analysis of GWAS of over 16,000 individuals with autism spectrum disorder highlights a novel locus at 10q24.32 and a significant overlap with schizophrenia.	Autism spectrum disorder or schizophrenia	PRRC2A	schizophrenia, autism spectrum disorder
28540026	Anney RJL	Meta-analysis of GWAS of over 16,000 individuals with autism spectrum disorder highlights a novel locus at 10q24.32 and a significant overlap with schizophrenia.	Autism spectrum disorder or schizophrenia	VARS	schizophrenia, autism spectrum disorder
28540026	Anney RJL	Meta-analysis of GWAS of over 16,000 individuals with autism spectrum disorder highlights a novel locus at 10q24.32 and a significant overlap with schizophrenia.	Autism spectrum disorder or schizophrenia	HLA-B	schizophrenia, autism spectrum disorder
28540026	Anney RJL	Meta-analysis of GWAS of over 16,000 individuals with autism spectrum disorder highlights a novel locus at 10q24.32 and a significant overlap with schizophrenia.	Autism spectrum disorder or schizophrenia	HLA-C	schizophrenia, autism spectrum disorder
28540026	Anney RJL	Meta-analysis of GWAS of over 16,000 individuals with autism spectrum disorder highlights a novel locus at 10q24.32 and a significant overlap with schizophrenia.	Autism spectrum disorder or schizophrenia	PSORS1C2	schizophrenia, autism spectrum disorder
28540026	Anney RJL	Meta-analysis of GWAS of over 16,000 individuals with autism spectrum disorder highlights a novel locus at 10q24.32 and a significant overlap with schizophrenia.	Autism spectrum disorder or schizophrenia	HIST1H1B	schizophrenia, autism spectrum disorder
28540026	Anney RJL	Meta-analysis of GWAS of over 16,000 individuals with autism spectrum disorder highlights a novel locus at 10q24.32 and a significant overlap with schizophrenia.	Autism spectrum disorder or schizophrenia	HIST1H2BN	schizophrenia, autism spectrum disorder
28540026	Anney RJL	Meta-analysis of GWAS of over 16,000 individuals with autism spectrum disorder highlights a novel locus at 10q24.32 and a significant overlap with schizophrenia.	Autism spectrum disorder or schizophrenia	HIST1H3I	schizophrenia, autism spectrum disorder
28540026	Anney RJL	Meta-analysis of GWAS of over 16,000 individuals with autism spectrum disorder highlights a novel locus at 10q24.32 and a significant overlap with schizophrenia.	Autism spectrum disorder or schizophrenia	HIST1H3J	schizophrenia, autism spectrum disorder
28540026	Anney RJL	Meta-analysis of GWAS of over 16,000 individuals with autism spectrum disorder highlights a novel locus at 10q24.32 and a significant overlap with schizophrenia.	Autism spectrum disorder or schizophrenia	HIST1H4L	schizophrenia, autism spectrum disorder
28540026	Anney RJL	Meta-analysis of GWAS of over 16,000 individuals with autism spectrum disorder highlights a novel locus at 10q24.32 and a significant overlap with schizophrenia.	Autism spectrum disorder or schizophrenia	OR2B2	schizophrenia, autism spectrum disorder
28540026	Anney RJL	Meta-analysis of GWAS of over 16,000 individuals with autism spectrum disorder highlights a novel locus at 10q24.32 and a significant overlap with schizophrenia.	Autism spectrum disorder or schizophrenia	ZKSCAN4	schizophrenia, autism spectrum disorder
28540026	Anney RJL	Meta-analysis of GWAS of over 16,000 individuals with autism spectrum disorder highlights a novel locus at 10q24.32 and a significant overlap with schizophrenia.	Autism spectrum disorder or schizophrenia	ZKSCAN8	schizophrenia, autism spectrum disorder
28540026	Anney RJL	Meta-analysis of GWAS of over 16,000 individuals with autism spectrum disorder highlights a novel locus at 10q24.32 and a significant overlap with schizophrenia.	Autism spectrum disorder or schizophrenia	ZNF165	schizophrenia, autism spectrum disorder
28540026	Anney RJL	Meta-analysis of GWAS of over 16,000 individuals with autism spectrum disorder highlights a novel locus at 10q24.32 and a significant overlap with schizophrenia.	Autism spectrum disorder or schizophrenia	ZSCAN16	schizophrenia, autism spectrum disorder
28540026	Anney RJL	Meta-analysis of GWAS of over 16,000 individuals with autism spectrum disorder highlights a novel locus at 10q24.32 and a significant overlap with schizophrenia.	Autism spectrum disorder or schizophrenia	ZSCAN9	schizophrenia, autism spectrum disorder
28540026	Anney RJL	Meta-analysis of GWAS of over 16,000 individuals with autism spectrum disorder highlights a novel locus at 10q24.32 and a significant overlap with schizophrenia.	Autism spectrum disorder or schizophrenia	HIST1H1B	schizophrenia, autism spectrum disorder
28540026	Anney RJL	Meta-analysis of GWAS of over 16,000 individuals with autism spectrum disorder highlights a novel locus at 10q24.32 and a significant overlap with schizophrenia.	Autism spectrum disorder or schizophrenia	HIST1H2BN	schizophrenia, autism spectrum disorder
28540026	Anney RJL	Meta-analysis of GWAS of over 16,000 individuals with autism spectrum disorder highlights a novel locus at 10q24.32 and a significant overlap with schizophrenia.	Autism spectrum disorder or schizophrenia	HIST1H3I	schizophrenia, autism spectrum disorder
28540026	Anney RJL	Meta-analysis of GWAS of over 16,000 individuals with autism spectrum disorder highlights a novel locus at 10q24.32 and a significant overlap with schizophrenia.	Autism spectrum disorder or schizophrenia	HIST1H3J	schizophrenia, autism spectrum disorder
28540026	Anney RJL	Meta-analysis of GWAS of over 16,000 individuals with autism spectrum disorder highlights a novel locus at 10q24.32 and a significant overlap with schizophrenia.	Autism spectrum disorder or schizophrenia	HIST1H4L	schizophrenia, autism spectrum disorder
28540026	Anney RJL	Meta-analysis of GWAS of over 16,000 individuals with autism spectrum disorder highlights a novel locus at 10q24.32 and a significant overlap with schizophrenia.	Autism spectrum disorder or schizophrenia	OR2B2	schizophrenia, autism spectrum disorder
28540026	Anney RJL	Meta-analysis of GWAS of over 16,000 individuals with autism spectrum disorder highlights a novel locus at 10q24.32 and a significant overlap with schizophrenia.	Autism spectrum disorder or schizophrenia	PGBD1	schizophrenia, autism spectrum disorder
28540026	Anney RJL	Meta-analysis of GWAS of over 16,000 individuals with autism spectrum disorder highlights a novel locus at 10q24.32 and a significant overlap with schizophrenia.	Autism spectrum disorder or schizophrenia	ZKSCAN3	schizophrenia, autism spectrum disorder
28540026	Anney RJL	Meta-analysis of GWAS of over 16,000 individuals with autism spectrum disorder highlights a novel locus at 10q24.32 and a significant overlap with schizophrenia.	Autism spectrum disorder or schizophrenia	ZKSCAN4	schizophrenia, autism spectrum disorder
28540026	Anney RJL	Meta-analysis of GWAS of over 16,000 individuals with autism spectrum disorder highlights a novel locus at 10q24.32 and a significant overlap with schizophrenia.	Autism spectrum disorder or schizophrenia	ZKSCAN8	schizophrenia, autism spectrum disorder
28540026	Anney RJL	Meta-analysis of GWAS of over 16,000 individuals with autism spectrum disorder highlights a novel locus at 10q24.32 and a significant overlap with schizophrenia.	Autism spectrum disorder or schizophrenia	ZNF165	schizophrenia, autism spectrum disorder
28540026	Anney RJL	Meta-analysis of GWAS of over 16,000 individuals with autism spectrum disorder highlights a novel locus at 10q24.32 and a significant overlap with schizophrenia.	Autism spectrum disorder or schizophrenia	ZSCAN16	schizophrenia, autism spectrum disorder
28540026	Anney RJL	Meta-analysis of GWAS of over 16,000 individuals with autism spectrum disorder highlights a novel locus at 10q24.32 and a significant overlap with schizophrenia.	Autism spectrum disorder or schizophrenia	ZSCAN31	schizophrenia, autism spectrum disorder
28540026	Anney RJL	Meta-analysis of GWAS of over 16,000 individuals with autism spectrum disorder highlights a novel locus at 10q24.32 and a significant overlap with schizophrenia.	Autism spectrum disorder or schizophrenia	ZSCAN9	schizophrenia, autism spectrum disorder
28540026	Anney RJL	Meta-analysis of GWAS of over 16,000 individuals with autism spectrum disorder highlights a novel locus at 10q24.32 and a significant overlap with schizophrenia.	Autism spectrum disorder or schizophrenia	ATF6B	schizophrenia, autism spectrum disorder
28540026	Anney RJL	Meta-analysis of GWAS of over 16,000 individuals with autism spectrum disorder highlights a novel locus at 10q24.32 and a significant overlap with schizophrenia.	Autism spectrum disorder or schizophrenia	ATP6V1G2-DDX39B	schizophrenia, autism spectrum disorder
28540026	Anney RJL	Meta-analysis of GWAS of over 16,000 individuals with autism spectrum disorder highlights a novel locus at 10q24.32 and a significant overlap with schizophrenia.	Autism spectrum disorder or schizophrenia	DDX39B	schizophrenia, autism spectrum disorder
28540026	Anney RJL	Meta-analysis of GWAS of over 16,000 individuals with autism spectrum disorder highlights a novel locus at 10q24.32 and a significant overlap with schizophrenia.	Autism spectrum disorder or schizophrenia	HLA-B	schizophrenia, autism spectrum disorder
28540026	Anney RJL	Meta-analysis of GWAS of over 16,000 individuals with autism spectrum disorder highlights a novel locus at 10q24.32 and a significant overlap with schizophrenia.	Autism spectrum disorder or schizophrenia	HLA-C	schizophrenia, autism spectrum disorder
28540026	Anney RJL	Meta-analysis of GWAS of over 16,000 individuals with autism spectrum disorder highlights a novel locus at 10q24.32 and a significant overlap with schizophrenia.	Autism spectrum disorder or schizophrenia	MSH5	schizophrenia, autism spectrum disorder
28540026	Anney RJL	Meta-analysis of GWAS of over 16,000 individuals with autism spectrum disorder highlights a novel locus at 10q24.32 and a significant overlap with schizophrenia.	Autism spectrum disorder or schizophrenia	MSH5-SAPCD1	schizophrenia, autism spectrum disorder
28540026	Anney RJL	Meta-analysis of GWAS of over 16,000 individuals with autism spectrum disorder highlights a novel locus at 10q24.32 and a significant overlap with schizophrenia.	Autism spectrum disorder or schizophrenia	NOTCH4	schizophrenia, autism spectrum disorder
28540026	Anney RJL	Meta-analysis of GWAS of over 16,000 individuals with autism spectrum disorder highlights a novel locus at 10q24.32 and a significant overlap with schizophrenia.	Autism spectrum disorder or schizophrenia	PRRC2A	schizophrenia, autism spectrum disorder
28540026	Anney RJL	Meta-analysis of GWAS of over 16,000 individuals with autism spectrum disorder highlights a novel locus at 10q24.32 and a significant overlap with schizophrenia.	Autism spectrum disorder or schizophrenia	PSORS1C2	schizophrenia, autism spectrum disorder
28540026	Anney RJL	Meta-analysis of GWAS of over 16,000 individuals with autism spectrum disorder highlights a novel locus at 10q24.32 and a significant overlap with schizophrenia.	Autism spectrum disorder or schizophrenia	VARS	schizophrenia, autism spectrum disorder
28540026	Anney RJL	Meta-analysis of GWAS of over 16,000 individuals with autism spectrum disorder highlights a novel locus at 10q24.32 and a significant overlap with schizophrenia.	Autism spectrum disorder or schizophrenia	HLA-B	schizophrenia, autism spectrum disorder
28540026	Anney RJL	Meta-analysis of GWAS of over 16,000 individuals with autism spectrum disorder highlights a novel locus at 10q24.32 and a significant overlap with schizophrenia.	Autism spectrum disorder or schizophrenia	NOTCH4	schizophrenia, autism spectrum disorder
28540026	Anney RJL	Meta-analysis of GWAS of over 16,000 individuals with autism spectrum disorder highlights a novel locus at 10q24.32 and a significant overlap with schizophrenia.	Autism spectrum disorder or schizophrenia	PSORS1C2	schizophrenia, autism spectrum disorder
28540026	Anney RJL	Meta-analysis of GWAS of over 16,000 individuals with autism spectrum disorder highlights a novel locus at 10q24.32 and a significant overlap with schizophrenia.	Autism spectrum disorder or schizophrenia	TRIM26	schizophrenia, autism spectrum disorder
28540026	Anney RJL	Meta-analysis of GWAS of over 16,000 individuals with autism spectrum disorder highlights a novel locus at 10q24.32 and a significant overlap with schizophrenia.	Autism spectrum disorder or schizophrenia	HLA-B	schizophrenia, autism spectrum disorder
28540026	Anney RJL	Meta-analysis of GWAS of over 16,000 individuals with autism spectrum disorder highlights a novel locus at 10q24.32 and a significant overlap with schizophrenia.	Autism spectrum disorder or schizophrenia	HLA-C	schizophrenia, autism spectrum disorder
28540026	Anney RJL	Meta-analysis of GWAS of over 16,000 individuals with autism spectrum disorder highlights a novel locus at 10q24.32 and a significant overlap with schizophrenia.	Autism spectrum disorder or schizophrenia	PSORS1C2	schizophrenia, autism spectrum disorder
28540026	Anney RJL	Meta-analysis of GWAS of over 16,000 individuals with autism spectrum disorder highlights a novel locus at 10q24.32 and a significant overlap with schizophrenia.	Autism spectrum disorder or schizophrenia	HIST1H1B	schizophrenia, autism spectrum disorder
28540026	Anney RJL	Meta-analysis of GWAS of over 16,000 individuals with autism spectrum disorder highlights a novel locus at 10q24.32 and a significant overlap with schizophrenia.	Autism spectrum disorder or schizophrenia	HIST1H2BN	schizophrenia, autism spectrum disorder
28540026	Anney RJL	Meta-analysis of GWAS of over 16,000 individuals with autism spectrum disorder highlights a novel locus at 10q24.32 and a significant overlap with schizophrenia.	Autism spectrum disorder or schizophrenia	HIST1H3I	schizophrenia, autism spectrum disorder
28540026	Anney RJL	Meta-analysis of GWAS of over 16,000 individuals with autism spectrum disorder highlights a novel locus at 10q24.32 and a significant overlap with schizophrenia.	Autism spectrum disorder or schizophrenia	HIST1H3J	schizophrenia, autism spectrum disorder
28540026	Anney RJL	Meta-analysis of GWAS of over 16,000 individuals with autism spectrum disorder highlights a novel locus at 10q24.32 and a significant overlap with schizophrenia.	Autism spectrum disorder or schizophrenia	HIST1H4L	schizophrenia, autism spectrum disorder
28540026	Anney RJL	Meta-analysis of GWAS of over 16,000 individuals with autism spectrum disorder highlights a novel locus at 10q24.32 and a significant overlap with schizophrenia.	Autism spectrum disorder or schizophrenia	OR2B2	schizophrenia, autism spectrum disorder
28540026	Anney RJL	Meta-analysis of GWAS of over 16,000 individuals with autism spectrum disorder highlights a novel locus at 10q24.32 and a significant overlap with schizophrenia.	Autism spectrum disorder or schizophrenia	OR5V1	schizophrenia, autism spectrum disorder
28540026	Anney RJL	Meta-analysis of GWAS of over 16,000 individuals with autism spectrum disorder highlights a novel locus at 10q24.32 and a significant overlap with schizophrenia.	Autism spectrum disorder or schizophrenia	PGBD1	schizophrenia, autism spectrum disorder
28540026	Anney RJL	Meta-analysis of GWAS of over 16,000 individuals with autism spectrum disorder highlights a novel locus at 10q24.32 and a significant overlap with schizophrenia.	Autism spectrum disorder or schizophrenia	TRIM27	schizophrenia, autism spectrum disorder
28540026	Anney RJL	Meta-analysis of GWAS of over 16,000 individuals with autism spectrum disorder highlights a novel locus at 10q24.32 and a significant overlap with schizophrenia.	Autism spectrum disorder or schizophrenia	ZKSCAN3	schizophrenia, autism spectrum disorder
28540026	Anney RJL	Meta-analysis of GWAS of over 16,000 individuals with autism spectrum disorder highlights a novel locus at 10q24.32 and a significant overlap with schizophrenia.	Autism spectrum disorder or schizophrenia	ZKSCAN4	schizophrenia, autism spectrum disorder
28540026	Anney RJL	Meta-analysis of GWAS of over 16,000 individuals with autism spectrum disorder highlights a novel locus at 10q24.32 and a significant overlap with schizophrenia.	Autism spectrum disorder or schizophrenia	ZKSCAN8	schizophrenia, autism spectrum disorder
28540026	Anney RJL	Meta-analysis of GWAS of over 16,000 individuals with autism spectrum disorder highlights a novel locus at 10q24.32 and a significant overlap with schizophrenia.	Autism spectrum disorder or schizophrenia	ZNF165	schizophrenia, autism spectrum disorder
28540026	Anney RJL	Meta-analysis of GWAS of over 16,000 individuals with autism spectrum disorder highlights a novel locus at 10q24.32 and a significant overlap with schizophrenia.	Autism spectrum disorder or schizophrenia	ZSCAN12	schizophrenia, autism spectrum disorder
28540026	Anney RJL	Meta-analysis of GWAS of over 16,000 individuals with autism spectrum disorder highlights a novel locus at 10q24.32 and a significant overlap with schizophrenia.	Autism spectrum disorder or schizophrenia	ZSCAN16	schizophrenia, autism spectrum disorder
28540026	Anney RJL	Meta-analysis of GWAS of over 16,000 individuals with autism spectrum disorder highlights a novel locus at 10q24.32 and a significant overlap with schizophrenia.	Autism spectrum disorder or schizophrenia	ZSCAN31	schizophrenia, autism spectrum disorder
28540026	Anney RJL	Meta-analysis of GWAS of over 16,000 individuals with autism spectrum disorder highlights a novel locus at 10q24.32 and a significant overlap with schizophrenia.	Autism spectrum disorder or schizophrenia	ZSCAN9	schizophrenia, autism spectrum disorder
28540026	Anney RJL	Meta-analysis of GWAS of over 16,000 individuals with autism spectrum disorder highlights a novel locus at 10q24.32 and a significant overlap with schizophrenia.	Autism spectrum disorder or schizophrenia	BTN2A1	schizophrenia, autism spectrum disorder
28540026	Anney RJL	Meta-analysis of GWAS of over 16,000 individuals with autism spectrum disorder highlights a novel locus at 10q24.32 and a significant overlap with schizophrenia.	Autism spectrum disorder or schizophrenia	BTN3A2	schizophrenia, autism spectrum disorder
28540026	Anney RJL	Meta-analysis of GWAS of over 16,000 individuals with autism spectrum disorder highlights a novel locus at 10q24.32 and a significant overlap with schizophrenia.	Autism spectrum disorder or schizophrenia	HFE	schizophrenia, autism spectrum disorder
28540026	Anney RJL	Meta-analysis of GWAS of over 16,000 individuals with autism spectrum disorder highlights a novel locus at 10q24.32 and a significant overlap with schizophrenia.	Autism spectrum disorder or schizophrenia	HIST1H2BD	schizophrenia, autism spectrum disorder
28540026	Anney RJL	Meta-analysis of GWAS of over 16,000 individuals with autism spectrum disorder highlights a novel locus at 10q24.32 and a significant overlap with schizophrenia.	Autism spectrum disorder or schizophrenia	SLC17A3	schizophrenia, autism spectrum disorder
28540026	Anney RJL	Meta-analysis of GWAS of over 16,000 individuals with autism spectrum disorder highlights a novel locus at 10q24.32 and a significant overlap with schizophrenia.	Autism spectrum disorder or schizophrenia	TRIM38	schizophrenia, autism spectrum disorder
28540026	Anney RJL	Meta-analysis of GWAS of over 16,000 individuals with autism spectrum disorder highlights a novel locus at 10q24.32 and a significant overlap with schizophrenia.	Autism spectrum disorder or schizophrenia	ATF6B	schizophrenia, autism spectrum disorder
28540026	Anney RJL	Meta-analysis of GWAS of over 16,000 individuals with autism spectrum disorder highlights a novel locus at 10q24.32 and a significant overlap with schizophrenia.	Autism spectrum disorder or schizophrenia	ATP6V1G2-DDX39B	schizophrenia, autism spectrum disorder
28540026	Anney RJL	Meta-analysis of GWAS of over 16,000 individuals with autism spectrum disorder highlights a novel locus at 10q24.32 and a significant overlap with schizophrenia.	Autism spectrum disorder or schizophrenia	DDX39B	schizophrenia, autism spectrum disorder
28540026	Anney RJL	Meta-analysis of GWAS of over 16,000 individuals with autism spectrum disorder highlights a novel locus at 10q24.32 and a significant overlap with schizophrenia.	Autism spectrum disorder or schizophrenia	HLA-B	schizophrenia, autism spectrum disorder
28540026	Anney RJL	Meta-analysis of GWAS of over 16,000 individuals with autism spectrum disorder highlights a novel locus at 10q24.32 and a significant overlap with schizophrenia.	Autism spectrum disorder or schizophrenia	HLA-C	schizophrenia, autism spectrum disorder
28540026	Anney RJL	Meta-analysis of GWAS of over 16,000 individuals with autism spectrum disorder highlights a novel locus at 10q24.32 and a significant overlap with schizophrenia.	Autism spectrum disorder or schizophrenia	MSH5	schizophrenia, autism spectrum disorder
28540026	Anney RJL	Meta-analysis of GWAS of over 16,000 individuals with autism spectrum disorder highlights a novel locus at 10q24.32 and a significant overlap with schizophrenia.	Autism spectrum disorder or schizophrenia	MSH5-SAPCD1	schizophrenia, autism spectrum disorder
28540026	Anney RJL	Meta-analysis of GWAS of over 16,000 individuals with autism spectrum disorder highlights a novel locus at 10q24.32 and a significant overlap with schizophrenia.	Autism spectrum disorder or schizophrenia	NOTCH4	schizophrenia, autism spectrum disorder
28540026	Anney RJL	Meta-analysis of GWAS of over 16,000 individuals with autism spectrum disorder highlights a novel locus at 10q24.32 and a significant overlap with schizophrenia.	Autism spectrum disorder or schizophrenia	PRRC2A	schizophrenia, autism spectrum disorder
28540026	Anney RJL	Meta-analysis of GWAS of over 16,000 individuals with autism spectrum disorder highlights a novel locus at 10q24.32 and a significant overlap with schizophrenia.	Autism spectrum disorder or schizophrenia	PSORS1C2	schizophrenia, autism spectrum disorder
28540026	Anney RJL	Meta-analysis of GWAS of over 16,000 individuals with autism spectrum disorder highlights a novel locus at 10q24.32 and a significant overlap with schizophrenia.	Autism spectrum disorder or schizophrenia	VARS	schizophrenia, autism spectrum disorder
28540026	Anney RJL	Meta-analysis of GWAS of over 16,000 individuals with autism spectrum disorder highlights a novel locus at 10q24.32 and a significant overlap with schizophrenia.	Autism spectrum disorder or schizophrenia	HIST1H1B	schizophrenia, autism spectrum disorder
28540026	Anney RJL	Meta-analysis of GWAS of over 16,000 individuals with autism spectrum disorder highlights a novel locus at 10q24.32 and a significant overlap with schizophrenia.	Autism spectrum disorder or schizophrenia	HIST1H2BN	schizophrenia, autism spectrum disorder
28540026	Anney RJL	Meta-analysis of GWAS of over 16,000 individuals with autism spectrum disorder highlights a novel locus at 10q24.32 and a significant overlap with schizophrenia.	Autism spectrum disorder or schizophrenia	HIST1H3I	schizophrenia, autism spectrum disorder
28540026	Anney RJL	Meta-analysis of GWAS of over 16,000 individuals with autism spectrum disorder highlights a novel locus at 10q24.32 and a significant overlap with schizophrenia.	Autism spectrum disorder or schizophrenia	HIST1H3J	schizophrenia, autism spectrum disorder
28540026	Anney RJL	Meta-analysis of GWAS of over 16,000 individuals with autism spectrum disorder highlights a novel locus at 10q24.32 and a significant overlap with schizophrenia.	Autism spectrum disorder or schizophrenia	HIST1H4L	schizophrenia, autism spectrum disorder
28540026	Anney RJL	Meta-analysis of GWAS of over 16,000 individuals with autism spectrum disorder highlights a novel locus at 10q24.32 and a significant overlap with schizophrenia.	Autism spectrum disorder or schizophrenia	OR2B2	schizophrenia, autism spectrum disorder
28540026	Anney RJL	Meta-analysis of GWAS of over 16,000 individuals with autism spectrum disorder highlights a novel locus at 10q24.32 and a significant overlap with schizophrenia.	Autism spectrum disorder or schizophrenia	PGBD1	schizophrenia, autism spectrum disorder
28540026	Anney RJL	Meta-analysis of GWAS of over 16,000 individuals with autism spectrum disorder highlights a novel locus at 10q24.32 and a significant overlap with schizophrenia.	Autism spectrum disorder or schizophrenia	ZKSCAN4	schizophrenia, autism spectrum disorder
28540026	Anney RJL	Meta-analysis of GWAS of over 16,000 individuals with autism spectrum disorder highlights a novel locus at 10q24.32 and a significant overlap with schizophrenia.	Autism spectrum disorder or schizophrenia	ZKSCAN8	schizophrenia, autism spectrum disorder
28540026	Anney RJL	Meta-analysis of GWAS of over 16,000 individuals with autism spectrum disorder highlights a novel locus at 10q24.32 and a significant overlap with schizophrenia.	Autism spectrum disorder or schizophrenia	ZNF165	schizophrenia, autism spectrum disorder
28540026	Anney RJL	Meta-analysis of GWAS of over 16,000 individuals with autism spectrum disorder highlights a novel locus at 10q24.32 and a significant overlap with schizophrenia.	Autism spectrum disorder or schizophrenia	ZSCAN16	schizophrenia, autism spectrum disorder
28540026	Anney RJL	Meta-analysis of GWAS of over 16,000 individuals with autism spectrum disorder highlights a novel locus at 10q24.32 and a significant overlap with schizophrenia.	Autism spectrum disorder or schizophrenia	ZSCAN31	schizophrenia, autism spectrum disorder
28540026	Anney RJL	Meta-analysis of GWAS of over 16,000 individuals with autism spectrum disorder highlights a novel locus at 10q24.32 and a significant overlap with schizophrenia.	Autism spectrum disorder or schizophrenia	ZSCAN9	schizophrenia, autism spectrum disorder
28540026	Anney RJL	Meta-analysis of GWAS of over 16,000 individuals with autism spectrum disorder highlights a novel locus at 10q24.32 and a significant overlap with schizophrenia.	Autism spectrum disorder or schizophrenia	HIST1H1B	schizophrenia, autism spectrum disorder
28540026	Anney RJL	Meta-analysis of GWAS of over 16,000 individuals with autism spectrum disorder highlights a novel locus at 10q24.32 and a significant overlap with schizophrenia.	Autism spectrum disorder or schizophrenia	HIST1H2BN	schizophrenia, autism spectrum disorder
28540026	Anney RJL	Meta-analysis of GWAS of over 16,000 individuals with autism spectrum disorder highlights a novel locus at 10q24.32 and a significant overlap with schizophrenia.	Autism spectrum disorder or schizophrenia	HIST1H3I	schizophrenia, autism spectrum disorder
28540026	Anney RJL	Meta-analysis of GWAS of over 16,000 individuals with autism spectrum disorder highlights a novel locus at 10q24.32 and a significant overlap with schizophrenia.	Autism spectrum disorder or schizophrenia	HIST1H3J	schizophrenia, autism spectrum disorder
28540026	Anney RJL	Meta-analysis of GWAS of over 16,000 individuals with autism spectrum disorder highlights a novel locus at 10q24.32 and a significant overlap with schizophrenia.	Autism spectrum disorder or schizophrenia	HIST1H4L	schizophrenia, autism spectrum disorder
28540026	Anney RJL	Meta-analysis of GWAS of over 16,000 individuals with autism spectrum disorder highlights a novel locus at 10q24.32 and a significant overlap with schizophrenia.	Autism spectrum disorder or schizophrenia	OR2B2	schizophrenia, autism spectrum disorder
28540026	Anney RJL	Meta-analysis of GWAS of over 16,000 individuals with autism spectrum disorder highlights a novel locus at 10q24.32 and a significant overlap with schizophrenia.	Autism spectrum disorder or schizophrenia	ATF6B	schizophrenia, autism spectrum disorder
28540026	Anney RJL	Meta-analysis of GWAS of over 16,000 individuals with autism spectrum disorder highlights a novel locus at 10q24.32 and a significant overlap with schizophrenia.	Autism spectrum disorder or schizophrenia	ATP6V1G2-DDX39B	schizophrenia, autism spectrum disorder
28540026	Anney RJL	Meta-analysis of GWAS of over 16,000 individuals with autism spectrum disorder highlights a novel locus at 10q24.32 and a significant overlap with schizophrenia.	Autism spectrum disorder or schizophrenia	DDX39B	schizophrenia, autism spectrum disorder
28540026	Anney RJL	Meta-analysis of GWAS of over 16,000 individuals with autism spectrum disorder highlights a novel locus at 10q24.32 and a significant overlap with schizophrenia.	Autism spectrum disorder or schizophrenia	HLA-B	schizophrenia, autism spectrum disorder
28540026	Anney RJL	Meta-analysis of GWAS of over 16,000 individuals with autism spectrum disorder highlights a novel locus at 10q24.32 and a significant overlap with schizophrenia.	Autism spectrum disorder or schizophrenia	HLA-C	schizophrenia, autism spectrum disorder
28540026	Anney RJL	Meta-analysis of GWAS of over 16,000 individuals with autism spectrum disorder highlights a novel locus at 10q24.32 and a significant overlap with schizophrenia.	Autism spectrum disorder or schizophrenia	MSH5	schizophrenia, autism spectrum disorder
28540026	Anney RJL	Meta-analysis of GWAS of over 16,000 individuals with autism spectrum disorder highlights a novel locus at 10q24.32 and a significant overlap with schizophrenia.	Autism spectrum disorder or schizophrenia	MSH5-SAPCD1	schizophrenia, autism spectrum disorder
28540026	Anney RJL	Meta-analysis of GWAS of over 16,000 individuals with autism spectrum disorder highlights a novel locus at 10q24.32 and a significant overlap with schizophrenia.	Autism spectrum disorder or schizophrenia	NOTCH4	schizophrenia, autism spectrum disorder
28540026	Anney RJL	Meta-analysis of GWAS of over 16,000 individuals with autism spectrum disorder highlights a novel locus at 10q24.32 and a significant overlap with schizophrenia.	Autism spectrum disorder or schizophrenia	PRRC2A	schizophrenia, autism spectrum disorder
28540026	Anney RJL	Meta-analysis of GWAS of over 16,000 individuals with autism spectrum disorder highlights a novel locus at 10q24.32 and a significant overlap with schizophrenia.	Autism spectrum disorder or schizophrenia	PSORS1C2	schizophrenia, autism spectrum disorder
28540026	Anney RJL	Meta-analysis of GWAS of over 16,000 individuals with autism spectrum disorder highlights a novel locus at 10q24.32 and a significant overlap with schizophrenia.	Autism spectrum disorder or schizophrenia	VARS	schizophrenia, autism spectrum disorder
28540026	Anney RJL	Meta-analysis of GWAS of over 16,000 individuals with autism spectrum disorder highlights a novel locus at 10q24.32 and a significant overlap with schizophrenia.	Autism spectrum disorder or schizophrenia	ATF6B	schizophrenia, autism spectrum disorder
28540026	Anney RJL	Meta-analysis of GWAS of over 16,000 individuals with autism spectrum disorder highlights a novel locus at 10q24.32 and a significant overlap with schizophrenia.	Autism spectrum disorder or schizophrenia	NOTCH4	schizophrenia, autism spectrum disorder
28540026	Anney RJL	Meta-analysis of GWAS of over 16,000 individuals with autism spectrum disorder highlights a novel locus at 10q24.32 and a significant overlap with schizophrenia.	Autism spectrum disorder or schizophrenia	VARS	schizophrenia, autism spectrum disorder
28540026	Anney RJL	Meta-analysis of GWAS of over 16,000 individuals with autism spectrum disorder highlights a novel locus at 10q24.32 and a significant overlap with schizophrenia.	Autism spectrum disorder or schizophrenia	TRIM26	schizophrenia, autism spectrum disorder
28540026	Anney RJL	Meta-analysis of GWAS of over 16,000 individuals with autism spectrum disorder highlights a novel locus at 10q24.32 and a significant overlap with schizophrenia.	Autism spectrum disorder or schizophrenia	TRIM31	schizophrenia, autism spectrum disorder
28540026	Anney RJL	Meta-analysis of GWAS of over 16,000 individuals with autism spectrum disorder highlights a novel locus at 10q24.32 and a significant overlap with schizophrenia.	Autism spectrum disorder or schizophrenia	GLT8D1	schizophrenia, autism spectrum disorder
28540026	Anney RJL	Meta-analysis of GWAS of over 16,000 individuals with autism spectrum disorder highlights a novel locus at 10q24.32 and a significant overlap with schizophrenia.	Autism spectrum disorder or schizophrenia	NT5DC2	schizophrenia, autism spectrum disorder
28540026	Anney RJL	Meta-analysis of GWAS of over 16,000 individuals with autism spectrum disorder highlights a novel locus at 10q24.32 and a significant overlap with schizophrenia.	Autism spectrum disorder or schizophrenia	PBRM1	schizophrenia, autism spectrum disorder
28540026	Anney RJL	Meta-analysis of GWAS of over 16,000 individuals with autism spectrum disorder highlights a novel locus at 10q24.32 and a significant overlap with schizophrenia.	Autism spectrum disorder or schizophrenia	STAB1	schizophrenia, autism spectrum disorder
28540026	Anney RJL	Meta-analysis of GWAS of over 16,000 individuals with autism spectrum disorder highlights a novel locus at 10q24.32 and a significant overlap with schizophrenia.	Autism spectrum disorder or schizophrenia	HLA-B	schizophrenia, autism spectrum disorder
28540026	Anney RJL	Meta-analysis of GWAS of over 16,000 individuals with autism spectrum disorder highlights a novel locus at 10q24.32 and a significant overlap with schizophrenia.	Autism spectrum disorder or schizophrenia	HLA-C	schizophrenia, autism spectrum disorder
28540026	Anney RJL	Meta-analysis of GWAS of over 16,000 individuals with autism spectrum disorder highlights a novel locus at 10q24.32 and a significant overlap with schizophrenia.	Autism spectrum disorder or schizophrenia	OR5V1	schizophrenia, autism spectrum disorder
28540026	Anney RJL	Meta-analysis of GWAS of over 16,000 individuals with autism spectrum disorder highlights a novel locus at 10q24.32 and a significant overlap with schizophrenia.	Autism spectrum disorder or schizophrenia	ATF6B	schizophrenia, autism spectrum disorder
28540026	Anney RJL	Meta-analysis of GWAS of over 16,000 individuals with autism spectrum disorder highlights a novel locus at 10q24.32 and a significant overlap with schizophrenia.	Autism spectrum disorder or schizophrenia	MSH5	schizophrenia, autism spectrum disorder
28540026	Anney RJL	Meta-analysis of GWAS of over 16,000 individuals with autism spectrum disorder highlights a novel locus at 10q24.32 and a significant overlap with schizophrenia.	Autism spectrum disorder or schizophrenia	MSH5-SAPCD1	schizophrenia, autism spectrum disorder
28540026	Anney RJL	Meta-analysis of GWAS of over 16,000 individuals with autism spectrum disorder highlights a novel locus at 10q24.32 and a significant overlap with schizophrenia.	Autism spectrum disorder or schizophrenia	NOTCH4	schizophrenia, autism spectrum disorder
28540026	Anney RJL	Meta-analysis of GWAS of over 16,000 individuals with autism spectrum disorder highlights a novel locus at 10q24.32 and a significant overlap with schizophrenia.	Autism spectrum disorder or schizophrenia	PRRC2A	schizophrenia, autism spectrum disorder
28540026	Anney RJL	Meta-analysis of GWAS of over 16,000 individuals with autism spectrum disorder highlights a novel locus at 10q24.32 and a significant overlap with schizophrenia.	Autism spectrum disorder or schizophrenia	VARS	schizophrenia, autism spectrum disorder
28540026	Anney RJL	Meta-analysis of GWAS of over 16,000 individuals with autism spectrum disorder highlights a novel locus at 10q24.32 and a significant overlap with schizophrenia.	Autism spectrum disorder or schizophrenia	ZKSCAN8	schizophrenia, autism spectrum disorder
28540026	Anney RJL	Meta-analysis of GWAS of over 16,000 individuals with autism spectrum disorder highlights a novel locus at 10q24.32 and a significant overlap with schizophrenia.	Autism spectrum disorder or schizophrenia	ZNF165	schizophrenia, autism spectrum disorder
28540026	Anney RJL	Meta-analysis of GWAS of over 16,000 individuals with autism spectrum disorder highlights a novel locus at 10q24.32 and a significant overlap with schizophrenia.	Autism spectrum disorder or schizophrenia	ZSCAN16	schizophrenia, autism spectrum disorder
28540026	Anney RJL	Meta-analysis of GWAS of over 16,000 individuals with autism spectrum disorder highlights a novel locus at 10q24.32 and a significant overlap with schizophrenia.	Autism spectrum disorder or schizophrenia	HIST1H1B	schizophrenia, autism spectrum disorder
28540026	Anney RJL	Meta-analysis of GWAS of over 16,000 individuals with autism spectrum disorder highlights a novel locus at 10q24.32 and a significant overlap with schizophrenia.	Autism spectrum disorder or schizophrenia	HIST1H2BN	schizophrenia, autism spectrum disorder
28540026	Anney RJL	Meta-analysis of GWAS of over 16,000 individuals with autism spectrum disorder highlights a novel locus at 10q24.32 and a significant overlap with schizophrenia.	Autism spectrum disorder or schizophrenia	HIST1H3I	schizophrenia, autism spectrum disorder
28540026	Anney RJL	Meta-analysis of GWAS of over 16,000 individuals with autism spectrum disorder highlights a novel locus at 10q24.32 and a significant overlap with schizophrenia.	Autism spectrum disorder or schizophrenia	HIST1H3J	schizophrenia, autism spectrum disorder
28540026	Anney RJL	Meta-analysis of GWAS of over 16,000 individuals with autism spectrum disorder highlights a novel locus at 10q24.32 and a significant overlap with schizophrenia.	Autism spectrum disorder or schizophrenia	HIST1H4L	schizophrenia, autism spectrum disorder
28540026	Anney RJL	Meta-analysis of GWAS of over 16,000 individuals with autism spectrum disorder highlights a novel locus at 10q24.32 and a significant overlap with schizophrenia.	Autism spectrum disorder or schizophrenia	OR2B2	schizophrenia, autism spectrum disorder
28540026	Anney RJL	Meta-analysis of GWAS of over 16,000 individuals with autism spectrum disorder highlights a novel locus at 10q24.32 and a significant overlap with schizophrenia.	Autism spectrum disorder or schizophrenia	PGBD1	schizophrenia, autism spectrum disorder
28540026	Anney RJL	Meta-analysis of GWAS of over 16,000 individuals with autism spectrum disorder highlights a novel locus at 10q24.32 and a significant overlap with schizophrenia.	Autism spectrum disorder or schizophrenia	ZKSCAN3	schizophrenia, autism spectrum disorder
28540026	Anney RJL	Meta-analysis of GWAS of over 16,000 individuals with autism spectrum disorder highlights a novel locus at 10q24.32 and a significant overlap with schizophrenia.	Autism spectrum disorder or schizophrenia	ZKSCAN4	schizophrenia, autism spectrum disorder
28540026	Anney RJL	Meta-analysis of GWAS of over 16,000 individuals with autism spectrum disorder highlights a novel locus at 10q24.32 and a significant overlap with schizophrenia.	Autism spectrum disorder or schizophrenia	ZKSCAN8	schizophrenia, autism spectrum disorder
28540026	Anney RJL	Meta-analysis of GWAS of over 16,000 individuals with autism spectrum disorder highlights a novel locus at 10q24.32 and a significant overlap with schizophrenia.	Autism spectrum disorder or schizophrenia	ZNF165	schizophrenia, autism spectrum disorder
28540026	Anney RJL	Meta-analysis of GWAS of over 16,000 individuals with autism spectrum disorder highlights a novel locus at 10q24.32 and a significant overlap with schizophrenia.	Autism spectrum disorder or schizophrenia	ZSCAN12	schizophrenia, autism spectrum disorder
28540026	Anney RJL	Meta-analysis of GWAS of over 16,000 individuals with autism spectrum disorder highlights a novel locus at 10q24.32 and a significant overlap with schizophrenia.	Autism spectrum disorder or schizophrenia	ZSCAN16	schizophrenia, autism spectrum disorder
28540026	Anney RJL	Meta-analysis of GWAS of over 16,000 individuals with autism spectrum disorder highlights a novel locus at 10q24.32 and a significant overlap with schizophrenia.	Autism spectrum disorder or schizophrenia	ZSCAN31	schizophrenia, autism spectrum disorder
28540026	Anney RJL	Meta-analysis of GWAS of over 16,000 individuals with autism spectrum disorder highlights a novel locus at 10q24.32 and a significant overlap with schizophrenia.	Autism spectrum disorder or schizophrenia	ZSCAN9	schizophrenia, autism spectrum disorder
28540026	Anney RJL	Meta-analysis of GWAS of over 16,000 individuals with autism spectrum disorder highlights a novel locus at 10q24.32 and a significant overlap with schizophrenia.	Autism spectrum disorder or schizophrenia	HLA-C	schizophrenia, autism spectrum disorder
28540026	Anney RJL	Meta-analysis of GWAS of over 16,000 individuals with autism spectrum disorder highlights a novel locus at 10q24.32 and a significant overlap with schizophrenia.	Autism spectrum disorder or schizophrenia	HFE	schizophrenia, autism spectrum disorder
28540026	Anney RJL	Meta-analysis of GWAS of over 16,000 individuals with autism spectrum disorder highlights a novel locus at 10q24.32 and a significant overlap with schizophrenia.	Autism spectrum disorder or schizophrenia	HIST1H2BD	schizophrenia, autism spectrum disorder
28540026	Anney RJL	Meta-analysis of GWAS of over 16,000 individuals with autism spectrum disorder highlights a novel locus at 10q24.32 and a significant overlap with schizophrenia.	Autism spectrum disorder or schizophrenia	SLC17A3	schizophrenia, autism spectrum disorder
28540026	Anney RJL	Meta-analysis of GWAS of over 16,000 individuals with autism spectrum disorder highlights a novel locus at 10q24.32 and a significant overlap with schizophrenia.	Autism spectrum disorder or schizophrenia	TRIM38	schizophrenia, autism spectrum disorder
28540026	Anney RJL	Meta-analysis of GWAS of over 16,000 individuals with autism spectrum disorder highlights a novel locus at 10q24.32 and a significant overlap with schizophrenia.	Autism spectrum disorder or schizophrenia	ATF6B	schizophrenia, autism spectrum disorder
28540026	Anney RJL	Meta-analysis of GWAS of over 16,000 individuals with autism spectrum disorder highlights a novel locus at 10q24.32 and a significant overlap with schizophrenia.	Autism spectrum disorder or schizophrenia	NOTCH4	schizophrenia, autism spectrum disorder
28540026	Anney RJL	Meta-analysis of GWAS of over 16,000 individuals with autism spectrum disorder highlights a novel locus at 10q24.32 and a significant overlap with schizophrenia.	Autism spectrum disorder or schizophrenia	OR5V1	schizophrenia, autism spectrum disorder
28540026	Anney RJL	Meta-analysis of GWAS of over 16,000 individuals with autism spectrum disorder highlights a novel locus at 10q24.32 and a significant overlap with schizophrenia.	Autism spectrum disorder or schizophrenia	TRIM26	schizophrenia, autism spectrum disorder
28540026	Anney RJL	Meta-analysis of GWAS of over 16,000 individuals with autism spectrum disorder highlights a novel locus at 10q24.32 and a significant overlap with schizophrenia.	Autism spectrum disorder or schizophrenia	TRIM31	schizophrenia, autism spectrum disorder
28540026	Anney RJL	Meta-analysis of GWAS of over 16,000 individuals with autism spectrum disorder highlights a novel locus at 10q24.32 and a significant overlap with schizophrenia.	Autism spectrum disorder or schizophrenia	ACTR1A	schizophrenia, autism spectrum disorder
28540026	Anney RJL	Meta-analysis of GWAS of over 16,000 individuals with autism spectrum disorder highlights a novel locus at 10q24.32 and a significant overlap with schizophrenia.	Autism spectrum disorder or schizophrenia	AS3MT	schizophrenia, autism spectrum disorder
28540026	Anney RJL	Meta-analysis of GWAS of over 16,000 individuals with autism spectrum disorder highlights a novel locus at 10q24.32 and a significant overlap with schizophrenia.	Autism spectrum disorder or schizophrenia	CNNM2	schizophrenia, autism spectrum disorder
28540026	Anney RJL	Meta-analysis of GWAS of over 16,000 individuals with autism spectrum disorder highlights a novel locus at 10q24.32 and a significant overlap with schizophrenia.	Autism spectrum disorder or schizophrenia	NT5C2	schizophrenia, autism spectrum disorder
28540026	Anney RJL	Meta-analysis of GWAS of over 16,000 individuals with autism spectrum disorder highlights a novel locus at 10q24.32 and a significant overlap with schizophrenia.	Autism spectrum disorder or schizophrenia	SUFU	schizophrenia, autism spectrum disorder
28540026	Anney RJL	Meta-analysis of GWAS of over 16,000 individuals with autism spectrum disorder highlights a novel locus at 10q24.32 and a significant overlap with schizophrenia.	Autism spectrum disorder or schizophrenia	TRIM8	schizophrenia, autism spectrum disorder
28540026	Anney RJL	Meta-analysis of GWAS of over 16,000 individuals with autism spectrum disorder highlights a novel locus at 10q24.32 and a significant overlap with schizophrenia.	Autism spectrum disorder or schizophrenia	ATF6B	schizophrenia, autism spectrum disorder
28540026	Anney RJL	Meta-analysis of GWAS of over 16,000 individuals with autism spectrum disorder highlights a novel locus at 10q24.32 and a significant overlap with schizophrenia.	Autism spectrum disorder or schizophrenia	NOTCH4	schizophrenia, autism spectrum disorder
28540026	Anney RJL	Meta-analysis of GWAS of over 16,000 individuals with autism spectrum disorder highlights a novel locus at 10q24.32 and a significant overlap with schizophrenia.	Autism spectrum disorder or schizophrenia	VARS	schizophrenia, autism spectrum disorder
28540026	Anney RJL	Meta-analysis of GWAS of over 16,000 individuals with autism spectrum disorder highlights a novel locus at 10q24.32 and a significant overlap with schizophrenia.	Autism spectrum disorder or schizophrenia	ATF6B	schizophrenia, autism spectrum disorder
28540026	Anney RJL	Meta-analysis of GWAS of over 16,000 individuals with autism spectrum disorder highlights a novel locus at 10q24.32 and a significant overlap with schizophrenia.	Autism spectrum disorder or schizophrenia	NOTCH4	schizophrenia, autism spectrum disorder
28540026	Anney RJL	Meta-analysis of GWAS of over 16,000 individuals with autism spectrum disorder highlights a novel locus at 10q24.32 and a significant overlap with schizophrenia.	Autism spectrum disorder or schizophrenia	MSH5	schizophrenia, autism spectrum disorder
28540026	Anney RJL	Meta-analysis of GWAS of over 16,000 individuals with autism spectrum disorder highlights a novel locus at 10q24.32 and a significant overlap with schizophrenia.	Autism spectrum disorder or schizophrenia	MSH5-SAPCD1	schizophrenia, autism spectrum disorder
28540026	Anney RJL	Meta-analysis of GWAS of over 16,000 individuals with autism spectrum disorder highlights a novel locus at 10q24.32 and a significant overlap with schizophrenia.	Autism spectrum disorder or schizophrenia	PRRC2A	schizophrenia, autism spectrum disorder
28540026	Anney RJL	Meta-analysis of GWAS of over 16,000 individuals with autism spectrum disorder highlights a novel locus at 10q24.32 and a significant overlap with schizophrenia.	Autism spectrum disorder or schizophrenia	VARS	schizophrenia, autism spectrum disorder
28540026	Anney RJL	Meta-analysis of GWAS of over 16,000 individuals with autism spectrum disorder highlights a novel locus at 10q24.32 and a significant overlap with schizophrenia.	Autism spectrum disorder or schizophrenia	HLA-C	schizophrenia, autism spectrum disorder
28540026	Anney RJL	Meta-analysis of GWAS of over 16,000 individuals with autism spectrum disorder highlights a novel locus at 10q24.32 and a significant overlap with schizophrenia.	Autism spectrum disorder or schizophrenia	PSORS1C2	schizophrenia, autism spectrum disorder
28540026	Anney RJL	Meta-analysis of GWAS of over 16,000 individuals with autism spectrum disorder highlights a novel locus at 10q24.32 and a significant overlap with schizophrenia.	Autism spectrum disorder or schizophrenia	BTN2A1	schizophrenia, autism spectrum disorder
28540026	Anney RJL	Meta-analysis of GWAS of over 16,000 individuals with autism spectrum disorder highlights a novel locus at 10q24.32 and a significant overlap with schizophrenia.	Autism spectrum disorder or schizophrenia	BTN3A2	schizophrenia, autism spectrum disorder
28540026	Anney RJL	Meta-analysis of GWAS of over 16,000 individuals with autism spectrum disorder highlights a novel locus at 10q24.32 and a significant overlap with schizophrenia.	Autism spectrum disorder or schizophrenia	HLA-B	schizophrenia, autism spectrum disorder
28540026	Anney RJL	Meta-analysis of GWAS of over 16,000 individuals with autism spectrum disorder highlights a novel locus at 10q24.32 and a significant overlap with schizophrenia.	Autism spectrum disorder or schizophrenia	BTN2A1	schizophrenia, autism spectrum disorder
28540026	Anney RJL	Meta-analysis of GWAS of over 16,000 individuals with autism spectrum disorder highlights a novel locus at 10q24.32 and a significant overlap with schizophrenia.	Autism spectrum disorder or schizophrenia	HLA-B	schizophrenia, autism spectrum disorder
28540026	Anney RJL	Meta-analysis of GWAS of over 16,000 individuals with autism spectrum disorder highlights a novel locus at 10q24.32 and a significant overlap with schizophrenia.	Autism spectrum disorder or schizophrenia	HLA-C	schizophrenia, autism spectrum disorder
28540026	Anney RJL	Meta-analysis of GWAS of over 16,000 individuals with autism spectrum disorder highlights a novel locus at 10q24.32 and a significant overlap with schizophrenia.	Autism spectrum disorder or schizophrenia	PSORS1C2	schizophrenia, autism spectrum disorder
28540026	Anney RJL	Meta-analysis of GWAS of over 16,000 individuals with autism spectrum disorder highlights a novel locus at 10q24.32 and a significant overlap with schizophrenia.	Autism spectrum disorder or schizophrenia	GLT8D1	schizophrenia, autism spectrum disorder
28540026	Anney RJL	Meta-analysis of GWAS of over 16,000 individuals with autism spectrum disorder highlights a novel locus at 10q24.32 and a significant overlap with schizophrenia.	Autism spectrum disorder or schizophrenia	NT5DC2	schizophrenia, autism spectrum disorder
28540026	Anney RJL	Meta-analysis of GWAS of over 16,000 individuals with autism spectrum disorder highlights a novel locus at 10q24.32 and a significant overlap with schizophrenia.	Autism spectrum disorder or schizophrenia	PBRM1	schizophrenia, autism spectrum disorder
28540026	Anney RJL	Meta-analysis of GWAS of over 16,000 individuals with autism spectrum disorder highlights a novel locus at 10q24.32 and a significant overlap with schizophrenia.	Autism spectrum disorder or schizophrenia	STAB1	schizophrenia, autism spectrum disorder
28540026	Anney RJL	Meta-analysis of GWAS of over 16,000 individuals with autism spectrum disorder highlights a novel locus at 10q24.32 and a significant overlap with schizophrenia.	Autism spectrum disorder or schizophrenia	TRIM26	schizophrenia, autism spectrum disorder
28540026	Anney RJL	Meta-analysis of GWAS of over 16,000 individuals with autism spectrum disorder highlights a novel locus at 10q24.32 and a significant overlap with schizophrenia.	Autism spectrum disorder or schizophrenia	TRIM31	schizophrenia, autism spectrum disorder
28540026	Anney RJL	Meta-analysis of GWAS of over 16,000 individuals with autism spectrum disorder highlights a novel locus at 10q24.32 and a significant overlap with schizophrenia.	Autism spectrum disorder or schizophrenia	ATP6V1G2-DDX39B	schizophrenia, autism spectrum disorder
28540026	Anney RJL	Meta-analysis of GWAS of over 16,000 individuals with autism spectrum disorder highlights a novel locus at 10q24.32 and a significant overlap with schizophrenia.	Autism spectrum disorder or schizophrenia	DDX39B	schizophrenia, autism spectrum disorder
28540026	Anney RJL	Meta-analysis of GWAS of over 16,000 individuals with autism spectrum disorder highlights a novel locus at 10q24.32 and a significant overlap with schizophrenia.	Autism spectrum disorder or schizophrenia	HLA-B	schizophrenia, autism spectrum disorder
28540026	Anney RJL	Meta-analysis of GWAS of over 16,000 individuals with autism spectrum disorder highlights a novel locus at 10q24.32 and a significant overlap with schizophrenia.	Autism spectrum disorder or schizophrenia	HLA-C	schizophrenia, autism spectrum disorder
28540026	Anney RJL	Meta-analysis of GWAS of over 16,000 individuals with autism spectrum disorder highlights a novel locus at 10q24.32 and a significant overlap with schizophrenia.	Autism spectrum disorder or schizophrenia	MSH5	schizophrenia, autism spectrum disorder
28540026	Anney RJL	Meta-analysis of GWAS of over 16,000 individuals with autism spectrum disorder highlights a novel locus at 10q24.32 and a significant overlap with schizophrenia.	Autism spectrum disorder or schizophrenia	MSH5-SAPCD1	schizophrenia, autism spectrum disorder
28540026	Anney RJL	Meta-analysis of GWAS of over 16,000 individuals with autism spectrum disorder highlights a novel locus at 10q24.32 and a significant overlap with schizophrenia.	Autism spectrum disorder or schizophrenia	PRRC2A	schizophrenia, autism spectrum disorder
28540026	Anney RJL	Meta-analysis of GWAS of over 16,000 individuals with autism spectrum disorder highlights a novel locus at 10q24.32 and a significant overlap with schizophrenia.	Autism spectrum disorder or schizophrenia	PSORS1C2	schizophrenia, autism spectrum disorder
28540026	Anney RJL	Meta-analysis of GWAS of over 16,000 individuals with autism spectrum disorder highlights a novel locus at 10q24.32 and a significant overlap with schizophrenia.	Autism spectrum disorder or schizophrenia	VARS	schizophrenia, autism spectrum disorder
28540026	Anney RJL	Meta-analysis of GWAS of over 16,000 individuals with autism spectrum disorder highlights a novel locus at 10q24.32 and a significant overlap with schizophrenia.	Autism spectrum disorder or schizophrenia	TRIM26	schizophrenia, autism spectrum disorder
28540026	Anney RJL	Meta-analysis of GWAS of over 16,000 individuals with autism spectrum disorder highlights a novel locus at 10q24.32 and a significant overlap with schizophrenia.	Autism spectrum disorder or schizophrenia	TRIM31	schizophrenia, autism spectrum disorder
28540026	Anney RJL	Meta-analysis of GWAS of over 16,000 individuals with autism spectrum disorder highlights a novel locus at 10q24.32 and a significant overlap with schizophrenia.	Autism spectrum disorder or schizophrenia	TRIM26	schizophrenia, autism spectrum disorder
28540026	Anney RJL	Meta-analysis of GWAS of over 16,000 individuals with autism spectrum disorder highlights a novel locus at 10q24.32 and a significant overlap with schizophrenia.	Autism spectrum disorder or schizophrenia	TRIM31	schizophrenia, autism spectrum disorder
28540026	Anney RJL	Meta-analysis of GWAS of over 16,000 individuals with autism spectrum disorder highlights a novel locus at 10q24.32 and a significant overlap with schizophrenia.	Autism spectrum disorder or schizophrenia	SMG6	schizophrenia, autism spectrum disorder
28540026	Anney RJL	Meta-analysis of GWAS of over 16,000 individuals with autism spectrum disorder highlights a novel locus at 10q24.32 and a significant overlap with schizophrenia.	Autism spectrum disorder or schizophrenia	BTN2A1	schizophrenia, autism spectrum disorder
28540026	Anney RJL	Meta-analysis of GWAS of over 16,000 individuals with autism spectrum disorder highlights a novel locus at 10q24.32 and a significant overlap with schizophrenia.	Autism spectrum disorder or schizophrenia	BTN3A2	schizophrenia, autism spectrum disorder
28540026	Anney RJL	Meta-analysis of GWAS of over 16,000 individuals with autism spectrum disorder highlights a novel locus at 10q24.32 and a significant overlap with schizophrenia.	Autism spectrum disorder or schizophrenia	HFE	schizophrenia, autism spectrum disorder
28540026	Anney RJL	Meta-analysis of GWAS of over 16,000 individuals with autism spectrum disorder highlights a novel locus at 10q24.32 and a significant overlap with schizophrenia.	Autism spectrum disorder or schizophrenia	HIST1H2BD	schizophrenia, autism spectrum disorder
28540026	Anney RJL	Meta-analysis of GWAS of over 16,000 individuals with autism spectrum disorder highlights a novel locus at 10q24.32 and a significant overlap with schizophrenia.	Autism spectrum disorder or schizophrenia	SLC17A3	schizophrenia, autism spectrum disorder
28540026	Anney RJL	Meta-analysis of GWAS of over 16,000 individuals with autism spectrum disorder highlights a novel locus at 10q24.32 and a significant overlap with schizophrenia.	Autism spectrum disorder or schizophrenia	TRIM38	schizophrenia, autism spectrum disorder
28540026	Anney RJL	Meta-analysis of GWAS of over 16,000 individuals with autism spectrum disorder highlights a novel locus at 10q24.32 and a significant overlap with schizophrenia.	Autism spectrum disorder or schizophrenia	ATP6V1G2-DDX39B	schizophrenia, autism spectrum disorder
28540026	Anney RJL	Meta-analysis of GWAS of over 16,000 individuals with autism spectrum disorder highlights a novel locus at 10q24.32 and a significant overlap with schizophrenia.	Autism spectrum disorder or schizophrenia	DDX39B	schizophrenia, autism spectrum disorder
28540026	Anney RJL	Meta-analysis of GWAS of over 16,000 individuals with autism spectrum disorder highlights a novel locus at 10q24.32 and a significant overlap with schizophrenia.	Autism spectrum disorder or schizophrenia	HLA-B	schizophrenia, autism spectrum disorder
28540026	Anney RJL	Meta-analysis of GWAS of over 16,000 individuals with autism spectrum disorder highlights a novel locus at 10q24.32 and a significant overlap with schizophrenia.	Autism spectrum disorder or schizophrenia	HLA-C	schizophrenia, autism spectrum disorder
28540026	Anney RJL	Meta-analysis of GWAS of over 16,000 individuals with autism spectrum disorder highlights a novel locus at 10q24.32 and a significant overlap with schizophrenia.	Autism spectrum disorder or schizophrenia	MSH5	schizophrenia, autism spectrum disorder
28540026	Anney RJL	Meta-analysis of GWAS of over 16,000 individuals with autism spectrum disorder highlights a novel locus at 10q24.32 and a significant overlap with schizophrenia.	Autism spectrum disorder or schizophrenia	MSH5-SAPCD1	schizophrenia, autism spectrum disorder
28540026	Anney RJL	Meta-analysis of GWAS of over 16,000 individuals with autism spectrum disorder highlights a novel locus at 10q24.32 and a significant overlap with schizophrenia.	Autism spectrum disorder or schizophrenia	PRRC2A	schizophrenia, autism spectrum disorder
28540026	Anney RJL	Meta-analysis of GWAS of over 16,000 individuals with autism spectrum disorder highlights a novel locus at 10q24.32 and a significant overlap with schizophrenia.	Autism spectrum disorder or schizophrenia	PSORS1C2	schizophrenia, autism spectrum disorder
28540026	Anney RJL	Meta-analysis of GWAS of over 16,000 individuals with autism spectrum disorder highlights a novel locus at 10q24.32 and a significant overlap with schizophrenia.	Autism spectrum disorder or schizophrenia	TRIM26	schizophrenia, autism spectrum disorder
28540026	Anney RJL	Meta-analysis of GWAS of over 16,000 individuals with autism spectrum disorder highlights a novel locus at 10q24.32 and a significant overlap with schizophrenia.	Autism spectrum disorder or schizophrenia	TRIM31	schizophrenia, autism spectrum disorder
28540026	Anney RJL	Meta-analysis of GWAS of over 16,000 individuals with autism spectrum disorder highlights a novel locus at 10q24.32 and a significant overlap with schizophrenia.	Autism spectrum disorder or schizophrenia	VARS	schizophrenia, autism spectrum disorder
28540026	Anney RJL	Meta-analysis of GWAS of over 16,000 individuals with autism spectrum disorder highlights a novel locus at 10q24.32 and a significant overlap with schizophrenia.	Autism spectrum disorder or schizophrenia	HIST1H1B	schizophrenia, autism spectrum disorder
28540026	Anney RJL	Meta-analysis of GWAS of over 16,000 individuals with autism spectrum disorder highlights a novel locus at 10q24.32 and a significant overlap with schizophrenia.	Autism spectrum disorder or schizophrenia	HIST1H2BN	schizophrenia, autism spectrum disorder
28540026	Anney RJL	Meta-analysis of GWAS of over 16,000 individuals with autism spectrum disorder highlights a novel locus at 10q24.32 and a significant overlap with schizophrenia.	Autism spectrum disorder or schizophrenia	HIST1H3I	schizophrenia, autism spectrum disorder
28540026	Anney RJL	Meta-analysis of GWAS of over 16,000 individuals with autism spectrum disorder highlights a novel locus at 10q24.32 and a significant overlap with schizophrenia.	Autism spectrum disorder or schizophrenia	HIST1H3J	schizophrenia, autism spectrum disorder
28540026	Anney RJL	Meta-analysis of GWAS of over 16,000 individuals with autism spectrum disorder highlights a novel locus at 10q24.32 and a significant overlap with schizophrenia.	Autism spectrum disorder or schizophrenia	HIST1H4L	schizophrenia, autism spectrum disorder
28540026	Anney RJL	Meta-analysis of GWAS of over 16,000 individuals with autism spectrum disorder highlights a novel locus at 10q24.32 and a significant overlap with schizophrenia.	Autism spectrum disorder or schizophrenia	OR2B2	schizophrenia, autism spectrum disorder
28540026	Anney RJL	Meta-analysis of GWAS of over 16,000 individuals with autism spectrum disorder highlights a novel locus at 10q24.32 and a significant overlap with schizophrenia.	Autism spectrum disorder or schizophrenia	PGBD1	schizophrenia, autism spectrum disorder
28540026	Anney RJL	Meta-analysis of GWAS of over 16,000 individuals with autism spectrum disorder highlights a novel locus at 10q24.32 and a significant overlap with schizophrenia.	Autism spectrum disorder or schizophrenia	TRIM27	schizophrenia, autism spectrum disorder
28540026	Anney RJL	Meta-analysis of GWAS of over 16,000 individuals with autism spectrum disorder highlights a novel locus at 10q24.32 and a significant overlap with schizophrenia.	Autism spectrum disorder or schizophrenia	ZKSCAN3	schizophrenia, autism spectrum disorder
28540026	Anney RJL	Meta-analysis of GWAS of over 16,000 individuals with autism spectrum disorder highlights a novel locus at 10q24.32 and a significant overlap with schizophrenia.	Autism spectrum disorder or schizophrenia	ZKSCAN4	schizophrenia, autism spectrum disorder
28540026	Anney RJL	Meta-analysis of GWAS of over 16,000 individuals with autism spectrum disorder highlights a novel locus at 10q24.32 and a significant overlap with schizophrenia.	Autism spectrum disorder or schizophrenia	ZKSCAN8	schizophrenia, autism spectrum disorder
28540026	Anney RJL	Meta-analysis of GWAS of over 16,000 individuals with autism spectrum disorder highlights a novel locus at 10q24.32 and a significant overlap with schizophrenia.	Autism spectrum disorder or schizophrenia	ZNF165	schizophrenia, autism spectrum disorder
28540026	Anney RJL	Meta-analysis of GWAS of over 16,000 individuals with autism spectrum disorder highlights a novel locus at 10q24.32 and a significant overlap with schizophrenia.	Autism spectrum disorder or schizophrenia	ZSCAN12	schizophrenia, autism spectrum disorder
28540026	Anney RJL	Meta-analysis of GWAS of over 16,000 individuals with autism spectrum disorder highlights a novel locus at 10q24.32 and a significant overlap with schizophrenia.	Autism spectrum disorder or schizophrenia	ZSCAN16	schizophrenia, autism spectrum disorder
28540026	Anney RJL	Meta-analysis of GWAS of over 16,000 individuals with autism spectrum disorder highlights a novel locus at 10q24.32 and a significant overlap with schizophrenia.	Autism spectrum disorder or schizophrenia	ZSCAN31	schizophrenia, autism spectrum disorder
28540026	Anney RJL	Meta-analysis of GWAS of over 16,000 individuals with autism spectrum disorder highlights a novel locus at 10q24.32 and a significant overlap with schizophrenia.	Autism spectrum disorder or schizophrenia	ZSCAN9	schizophrenia, autism spectrum disorder
28540026	Anney RJL	Meta-analysis of GWAS of over 16,000 individuals with autism spectrum disorder highlights a novel locus at 10q24.32 and a significant overlap with schizophrenia.	Autism spectrum disorder or schizophrenia	TRIM31	schizophrenia, autism spectrum disorder
28540026	Anney RJL	Meta-analysis of GWAS of over 16,000 individuals with autism spectrum disorder highlights a novel locus at 10q24.32 and a significant overlap with schizophrenia.	Autism spectrum disorder or schizophrenia	ACTR1A	schizophrenia, autism spectrum disorder
28540026	Anney RJL	Meta-analysis of GWAS of over 16,000 individuals with autism spectrum disorder highlights a novel locus at 10q24.32 and a significant overlap with schizophrenia.	Autism spectrum disorder or schizophrenia	SUFU	schizophrenia, autism spectrum disorder
28540026	Anney RJL	Meta-analysis of GWAS of over 16,000 individuals with autism spectrum disorder highlights a novel locus at 10q24.32 and a significant overlap with schizophrenia.	Autism spectrum disorder or schizophrenia	TRIM8	schizophrenia, autism spectrum disorder
28540026	Anney RJL	Meta-analysis of GWAS of over 16,000 individuals with autism spectrum disorder highlights a novel locus at 10q24.32 and a significant overlap with schizophrenia.	Autism spectrum disorder or schizophrenia	OR5V1	schizophrenia, autism spectrum disorder
28540026	Anney RJL	Meta-analysis of GWAS of over 16,000 individuals with autism spectrum disorder highlights a novel locus at 10q24.32 and a significant overlap with schizophrenia.	Autism spectrum disorder or schizophrenia	TRIM26	schizophrenia, autism spectrum disorder
28540026	Anney RJL	Meta-analysis of GWAS of over 16,000 individuals with autism spectrum disorder highlights a novel locus at 10q24.32 and a significant overlap with schizophrenia.	Autism spectrum disorder or schizophrenia	TRIM27	schizophrenia, autism spectrum disorder
28540026	Anney RJL	Meta-analysis of GWAS of over 16,000 individuals with autism spectrum disorder highlights a novel locus at 10q24.32 and a significant overlap with schizophrenia.	Autism spectrum disorder or schizophrenia	TRIM31	schizophrenia, autism spectrum disorder
28540026	Anney RJL	Meta-analysis of GWAS of over 16,000 individuals with autism spectrum disorder highlights a novel locus at 10q24.32 and a significant overlap with schizophrenia.	Autism spectrum disorder or schizophrenia	OR5V1	schizophrenia, autism spectrum disorder
28540026	Anney RJL	Meta-analysis of GWAS of over 16,000 individuals with autism spectrum disorder highlights a novel locus at 10q24.32 and a significant overlap with schizophrenia.	Autism spectrum disorder or schizophrenia	TRIM27	schizophrenia, autism spectrum disorder
28540026	Anney RJL	Meta-analysis of GWAS of over 16,000 individuals with autism spectrum disorder highlights a novel locus at 10q24.32 and a significant overlap with schizophrenia.	Autism spectrum disorder or schizophrenia	TRIM31	schizophrenia, autism spectrum disorder
28540026	Anney RJL	Meta-analysis of GWAS of over 16,000 individuals with autism spectrum disorder highlights a novel locus at 10q24.32 and a significant overlap with schizophrenia.	Autism spectrum disorder or schizophrenia	HLA-C	schizophrenia, autism spectrum disorder
28540026	Anney RJL	Meta-analysis of GWAS of over 16,000 individuals with autism spectrum disorder highlights a novel locus at 10q24.32 and a significant overlap with schizophrenia.	Autism spectrum disorder or schizophrenia	PSORS1C2	schizophrenia, autism spectrum disorder
28540026	Anney RJL	Meta-analysis of GWAS of over 16,000 individuals with autism spectrum disorder highlights a novel locus at 10q24.32 and a significant overlap with schizophrenia.	Autism spectrum disorder or schizophrenia	GLT8D1	schizophrenia, autism spectrum disorder
28540026	Anney RJL	Meta-analysis of GWAS of over 16,000 individuals with autism spectrum disorder highlights a novel locus at 10q24.32 and a significant overlap with schizophrenia.	Autism spectrum disorder or schizophrenia	NT5DC2	schizophrenia, autism spectrum disorder
28540026	Anney RJL	Meta-analysis of GWAS of over 16,000 individuals with autism spectrum disorder highlights a novel locus at 10q24.32 and a significant overlap with schizophrenia.	Autism spectrum disorder or schizophrenia	PBRM1	schizophrenia, autism spectrum disorder
28540026	Anney RJL	Meta-analysis of GWAS of over 16,000 individuals with autism spectrum disorder highlights a novel locus at 10q24.32 and a significant overlap with schizophrenia.	Autism spectrum disorder or schizophrenia	STAB1	schizophrenia, autism spectrum disorder
28540026	Anney RJL	Meta-analysis of GWAS of over 16,000 individuals with autism spectrum disorder highlights a novel locus at 10q24.32 and a significant overlap with schizophrenia.	Autism spectrum disorder or schizophrenia	BTN2A1	schizophrenia, autism spectrum disorder
28540026	Anney RJL	Meta-analysis of GWAS of over 16,000 individuals with autism spectrum disorder highlights a novel locus at 10q24.32 and a significant overlap with schizophrenia.	Autism spectrum disorder or schizophrenia	BTN3A2	schizophrenia, autism spectrum disorder
28540026	Anney RJL	Meta-analysis of GWAS of over 16,000 individuals with autism spectrum disorder highlights a novel locus at 10q24.32 and a significant overlap with schizophrenia.	Autism spectrum disorder or schizophrenia	ATF6B	schizophrenia, autism spectrum disorder
28540026	Anney RJL	Meta-analysis of GWAS of over 16,000 individuals with autism spectrum disorder highlights a novel locus at 10q24.32 and a significant overlap with schizophrenia.	Autism spectrum disorder or schizophrenia	ATP6V1G2-DDX39B	schizophrenia, autism spectrum disorder
28540026	Anney RJL	Meta-analysis of GWAS of over 16,000 individuals with autism spectrum disorder highlights a novel locus at 10q24.32 and a significant overlap with schizophrenia.	Autism spectrum disorder or schizophrenia	DDX39B	schizophrenia, autism spectrum disorder
28540026	Anney RJL	Meta-analysis of GWAS of over 16,000 individuals with autism spectrum disorder highlights a novel locus at 10q24.32 and a significant overlap with schizophrenia.	Autism spectrum disorder or schizophrenia	HLA-B	schizophrenia, autism spectrum disorder
28540026	Anney RJL	Meta-analysis of GWAS of over 16,000 individuals with autism spectrum disorder highlights a novel locus at 10q24.32 and a significant overlap with schizophrenia.	Autism spectrum disorder or schizophrenia	HLA-C	schizophrenia, autism spectrum disorder
28540026	Anney RJL	Meta-analysis of GWAS of over 16,000 individuals with autism spectrum disorder highlights a novel locus at 10q24.32 and a significant overlap with schizophrenia.	Autism spectrum disorder or schizophrenia	MSH5	schizophrenia, autism spectrum disorder
28540026	Anney RJL	Meta-analysis of GWAS of over 16,000 individuals with autism spectrum disorder highlights a novel locus at 10q24.32 and a significant overlap with schizophrenia.	Autism spectrum disorder or schizophrenia	MSH5-SAPCD1	schizophrenia, autism spectrum disorder
28540026	Anney RJL	Meta-analysis of GWAS of over 16,000 individuals with autism spectrum disorder highlights a novel locus at 10q24.32 and a significant overlap with schizophrenia.	Autism spectrum disorder or schizophrenia	PRRC2A	schizophrenia, autism spectrum disorder
28540026	Anney RJL	Meta-analysis of GWAS of over 16,000 individuals with autism spectrum disorder highlights a novel locus at 10q24.32 and a significant overlap with schizophrenia.	Autism spectrum disorder or schizophrenia	PSORS1C2	schizophrenia, autism spectrum disorder
28540026	Anney RJL	Meta-analysis of GWAS of over 16,000 individuals with autism spectrum disorder highlights a novel locus at 10q24.32 and a significant overlap with schizophrenia.	Autism spectrum disorder or schizophrenia	VARS	schizophrenia, autism spectrum disorder
28540026	Anney RJL	Meta-analysis of GWAS of over 16,000 individuals with autism spectrum disorder highlights a novel locus at 10q24.32 and a significant overlap with schizophrenia.	Autism spectrum disorder or schizophrenia	HLA-B	schizophrenia, autism spectrum disorder
28540026	Anney RJL	Meta-analysis of GWAS of over 16,000 individuals with autism spectrum disorder highlights a novel locus at 10q24.32 and a significant overlap with schizophrenia.	Autism spectrum disorder or schizophrenia	HLA-C	schizophrenia, autism spectrum disorder
28540026	Anney RJL	Meta-analysis of GWAS of over 16,000 individuals with autism spectrum disorder highlights a novel locus at 10q24.32 and a significant overlap with schizophrenia.	Autism spectrum disorder or schizophrenia	PSORS1C2	schizophrenia, autism spectrum disorder
28540026	Anney RJL	Meta-analysis of GWAS of over 16,000 individuals with autism spectrum disorder highlights a novel locus at 10q24.32 and a significant overlap with schizophrenia.	Autism spectrum disorder or schizophrenia	TRIM26	schizophrenia, autism spectrum disorder
28540026	Anney RJL	Meta-analysis of GWAS of over 16,000 individuals with autism spectrum disorder highlights a novel locus at 10q24.32 and a significant overlap with schizophrenia.	Autism spectrum disorder or schizophrenia	TRIM31	schizophrenia, autism spectrum disorder
28540026	Anney RJL	Meta-analysis of GWAS of over 16,000 individuals with autism spectrum disorder highlights a novel locus at 10q24.32 and a significant overlap with schizophrenia.	Autism spectrum disorder or schizophrenia	ATF6B	schizophrenia, autism spectrum disorder
28540026	Anney RJL	Meta-analysis of GWAS of over 16,000 individuals with autism spectrum disorder highlights a novel locus at 10q24.32 and a significant overlap with schizophrenia.	Autism spectrum disorder or schizophrenia	ATP6V1G2-DDX39B	schizophrenia, autism spectrum disorder
28540026	Anney RJL	Meta-analysis of GWAS of over 16,000 individuals with autism spectrum disorder highlights a novel locus at 10q24.32 and a significant overlap with schizophrenia.	Autism spectrum disorder or schizophrenia	DDX39B	schizophrenia, autism spectrum disorder
28540026	Anney RJL	Meta-analysis of GWAS of over 16,000 individuals with autism spectrum disorder highlights a novel locus at 10q24.32 and a significant overlap with schizophrenia.	Autism spectrum disorder or schizophrenia	HLA-B	schizophrenia, autism spectrum disorder
28540026	Anney RJL	Meta-analysis of GWAS of over 16,000 individuals with autism spectrum disorder highlights a novel locus at 10q24.32 and a significant overlap with schizophrenia.	Autism spectrum disorder or schizophrenia	HLA-C	schizophrenia, autism spectrum disorder
28540026	Anney RJL	Meta-analysis of GWAS of over 16,000 individuals with autism spectrum disorder highlights a novel locus at 10q24.32 and a significant overlap with schizophrenia.	Autism spectrum disorder or schizophrenia	MSH5	schizophrenia, autism spectrum disorder
28540026	Anney RJL	Meta-analysis of GWAS of over 16,000 individuals with autism spectrum disorder highlights a novel locus at 10q24.32 and a significant overlap with schizophrenia.	Autism spectrum disorder or schizophrenia	MSH5-SAPCD1	schizophrenia, autism spectrum disorder
28540026	Anney RJL	Meta-analysis of GWAS of over 16,000 individuals with autism spectrum disorder highlights a novel locus at 10q24.32 and a significant overlap with schizophrenia.	Autism spectrum disorder or schizophrenia	NOTCH4	schizophrenia, autism spectrum disorder
28540026	Anney RJL	Meta-analysis of GWAS of over 16,000 individuals with autism spectrum disorder highlights a novel locus at 10q24.32 and a significant overlap with schizophrenia.	Autism spectrum disorder or schizophrenia	PRRC2A	schizophrenia, autism spectrum disorder
28540026	Anney RJL	Meta-analysis of GWAS of over 16,000 individuals with autism spectrum disorder highlights a novel locus at 10q24.32 and a significant overlap with schizophrenia.	Autism spectrum disorder or schizophrenia	PSORS1C2	schizophrenia, autism spectrum disorder
28540026	Anney RJL	Meta-analysis of GWAS of over 16,000 individuals with autism spectrum disorder highlights a novel locus at 10q24.32 and a significant overlap with schizophrenia.	Autism spectrum disorder or schizophrenia	VARS	schizophrenia, autism spectrum disorder
28540026	Anney RJL	Meta-analysis of GWAS of over 16,000 individuals with autism spectrum disorder highlights a novel locus at 10q24.32 and a significant overlap with schizophrenia.	Autism spectrum disorder or schizophrenia	OR5V1	schizophrenia, autism spectrum disorder
28540026	Anney RJL	Meta-analysis of GWAS of over 16,000 individuals with autism spectrum disorder highlights a novel locus at 10q24.32 and a significant overlap with schizophrenia.	Autism spectrum disorder or schizophrenia	PGBD1	schizophrenia, autism spectrum disorder
28540026	Anney RJL	Meta-analysis of GWAS of over 16,000 individuals with autism spectrum disorder highlights a novel locus at 10q24.32 and a significant overlap with schizophrenia.	Autism spectrum disorder or schizophrenia	TRIM27	schizophrenia, autism spectrum disorder
28540026	Anney RJL	Meta-analysis of GWAS of over 16,000 individuals with autism spectrum disorder highlights a novel locus at 10q24.32 and a significant overlap with schizophrenia.	Autism spectrum disorder or schizophrenia	ZKSCAN3	schizophrenia, autism spectrum disorder
28540026	Anney RJL	Meta-analysis of GWAS of over 16,000 individuals with autism spectrum disorder highlights a novel locus at 10q24.32 and a significant overlap with schizophrenia.	Autism spectrum disorder or schizophrenia	ZKSCAN4	schizophrenia, autism spectrum disorder
28540026	Anney RJL	Meta-analysis of GWAS of over 16,000 individuals with autism spectrum disorder highlights a novel locus at 10q24.32 and a significant overlap with schizophrenia.	Autism spectrum disorder or schizophrenia	ZKSCAN8	schizophrenia, autism spectrum disorder
28540026	Anney RJL	Meta-analysis of GWAS of over 16,000 individuals with autism spectrum disorder highlights a novel locus at 10q24.32 and a significant overlap with schizophrenia.	Autism spectrum disorder or schizophrenia	ZNF165	schizophrenia, autism spectrum disorder
28540026	Anney RJL	Meta-analysis of GWAS of over 16,000 individuals with autism spectrum disorder highlights a novel locus at 10q24.32 and a significant overlap with schizophrenia.	Autism spectrum disorder or schizophrenia	ZSCAN12	schizophrenia, autism spectrum disorder
28540026	Anney RJL	Meta-analysis of GWAS of over 16,000 individuals with autism spectrum disorder highlights a novel locus at 10q24.32 and a significant overlap with schizophrenia.	Autism spectrum disorder or schizophrenia	ZSCAN16	schizophrenia, autism spectrum disorder
28540026	Anney RJL	Meta-analysis of GWAS of over 16,000 individuals with autism spectrum disorder highlights a novel locus at 10q24.32 and a significant overlap with schizophrenia.	Autism spectrum disorder or schizophrenia	ZSCAN31	schizophrenia, autism spectrum disorder
28540026	Anney RJL	Meta-analysis of GWAS of over 16,000 individuals with autism spectrum disorder highlights a novel locus at 10q24.32 and a significant overlap with schizophrenia.	Autism spectrum disorder or schizophrenia	ZSCAN9	schizophrenia, autism spectrum disorder
28540026	Anney RJL	Meta-analysis of GWAS of over 16,000 individuals with autism spectrum disorder highlights a novel locus at 10q24.32 and a significant overlap with schizophrenia.	Autism spectrum disorder or schizophrenia	ATF6B	schizophrenia, autism spectrum disorder
28540026	Anney RJL	Meta-analysis of GWAS of over 16,000 individuals with autism spectrum disorder highlights a novel locus at 10q24.32 and a significant overlap with schizophrenia.	Autism spectrum disorder or schizophrenia	ATP6V1G2-DDX39B	schizophrenia, autism spectrum disorder
28540026	Anney RJL	Meta-analysis of GWAS of over 16,000 individuals with autism spectrum disorder highlights a novel locus at 10q24.32 and a significant overlap with schizophrenia.	Autism spectrum disorder or schizophrenia	DDX39B	schizophrenia, autism spectrum disorder
28540026	Anney RJL	Meta-analysis of GWAS of over 16,000 individuals with autism spectrum disorder highlights a novel locus at 10q24.32 and a significant overlap with schizophrenia.	Autism spectrum disorder or schizophrenia	HLA-B	schizophrenia, autism spectrum disorder
28540026	Anney RJL	Meta-analysis of GWAS of over 16,000 individuals with autism spectrum disorder highlights a novel locus at 10q24.32 and a significant overlap with schizophrenia.	Autism spectrum disorder or schizophrenia	HLA-C	schizophrenia, autism spectrum disorder
28540026	Anney RJL	Meta-analysis of GWAS of over 16,000 individuals with autism spectrum disorder highlights a novel locus at 10q24.32 and a significant overlap with schizophrenia.	Autism spectrum disorder or schizophrenia	MSH5	schizophrenia, autism spectrum disorder
28540026	Anney RJL	Meta-analysis of GWAS of over 16,000 individuals with autism spectrum disorder highlights a novel locus at 10q24.32 and a significant overlap with schizophrenia.	Autism spectrum disorder or schizophrenia	MSH5-SAPCD1	schizophrenia, autism spectrum disorder
28540026	Anney RJL	Meta-analysis of GWAS of over 16,000 individuals with autism spectrum disorder highlights a novel locus at 10q24.32 and a significant overlap with schizophrenia.	Autism spectrum disorder or schizophrenia	NOTCH4	schizophrenia, autism spectrum disorder
28540026	Anney RJL	Meta-analysis of GWAS of over 16,000 individuals with autism spectrum disorder highlights a novel locus at 10q24.32 and a significant overlap with schizophrenia.	Autism spectrum disorder or schizophrenia	PRRC2A	schizophrenia, autism spectrum disorder
28540026	Anney RJL	Meta-analysis of GWAS of over 16,000 individuals with autism spectrum disorder highlights a novel locus at 10q24.32 and a significant overlap with schizophrenia.	Autism spectrum disorder or schizophrenia	VARS	schizophrenia, autism spectrum disorder
28540026	Anney RJL	Meta-analysis of GWAS of over 16,000 individuals with autism spectrum disorder highlights a novel locus at 10q24.32 and a significant overlap with schizophrenia.	Autism spectrum disorder or schizophrenia	BTN2A1	schizophrenia, autism spectrum disorder
28540026	Anney RJL	Meta-analysis of GWAS of over 16,000 individuals with autism spectrum disorder highlights a novel locus at 10q24.32 and a significant overlap with schizophrenia.	Autism spectrum disorder or schizophrenia	NOTCH4	schizophrenia, autism spectrum disorder
28540026	Anney RJL	Meta-analysis of GWAS of over 16,000 individuals with autism spectrum disorder highlights a novel locus at 10q24.32 and a significant overlap with schizophrenia.	Autism spectrum disorder or schizophrenia	ADAMTS7	schizophrenia, autism spectrum disorder
28540026	Anney RJL	Meta-analysis of GWAS of over 16,000 individuals with autism spectrum disorder highlights a novel locus at 10q24.32 and a significant overlap with schizophrenia.	Autism spectrum disorder or schizophrenia	CHRNB4	schizophrenia, autism spectrum disorder
28540026	Anney RJL	Meta-analysis of GWAS of over 16,000 individuals with autism spectrum disorder highlights a novel locus at 10q24.32 and a significant overlap with schizophrenia.	Autism spectrum disorder or schizophrenia	MSH5	schizophrenia, autism spectrum disorder
28540026	Anney RJL	Meta-analysis of GWAS of over 16,000 individuals with autism spectrum disorder highlights a novel locus at 10q24.32 and a significant overlap with schizophrenia.	Autism spectrum disorder or schizophrenia	MSH5-SAPCD1	schizophrenia, autism spectrum disorder
28540026	Anney RJL	Meta-analysis of GWAS of over 16,000 individuals with autism spectrum disorder highlights a novel locus at 10q24.32 and a significant overlap with schizophrenia.	Autism spectrum disorder or schizophrenia	VARS	schizophrenia, autism spectrum disorder
28540026	Anney RJL	Meta-analysis of GWAS of over 16,000 individuals with autism spectrum disorder highlights a novel locus at 10q24.32 and a significant overlap with schizophrenia.	Autism spectrum disorder or schizophrenia	NOTCH4	schizophrenia, autism spectrum disorder
28540026	Anney RJL	Meta-analysis of GWAS of over 16,000 individuals with autism spectrum disorder highlights a novel locus at 10q24.32 and a significant overlap with schizophrenia.	Autism spectrum disorder or schizophrenia	MSH5	schizophrenia, autism spectrum disorder
28540026	Anney RJL	Meta-analysis of GWAS of over 16,000 individuals with autism spectrum disorder highlights a novel locus at 10q24.32 and a significant overlap with schizophrenia.	Autism spectrum disorder or schizophrenia	MSH5-SAPCD1	schizophrenia, autism spectrum disorder
28540026	Anney RJL	Meta-analysis of GWAS of over 16,000 individuals with autism spectrum disorder highlights a novel locus at 10q24.32 and a significant overlap with schizophrenia.	Autism spectrum disorder or schizophrenia	PRRC2A	schizophrenia, autism spectrum disorder
28540026	Anney RJL	Meta-analysis of GWAS of over 16,000 individuals with autism spectrum disorder highlights a novel locus at 10q24.32 and a significant overlap with schizophrenia.	Autism spectrum disorder or schizophrenia	VARS	schizophrenia, autism spectrum disorder
28540026	Anney RJL	Meta-analysis of GWAS of over 16,000 individuals with autism spectrum disorder highlights a novel locus at 10q24.32 and a significant overlap with schizophrenia.	Autism spectrum disorder or schizophrenia	PSORS1C2	schizophrenia, autism spectrum disorder
28540026	Anney RJL	Meta-analysis of GWAS of over 16,000 individuals with autism spectrum disorder highlights a novel locus at 10q24.32 and a significant overlap with schizophrenia.	Autism spectrum disorder or schizophrenia	CHRNB4	schizophrenia, autism spectrum disorder
28540026	Anney RJL	Meta-analysis of GWAS of over 16,000 individuals with autism spectrum disorder highlights a novel locus at 10q24.32 and a significant overlap with schizophrenia.	Autism spectrum disorder or schizophrenia	PSORS1C2	schizophrenia, autism spectrum disorder
28540026	Anney RJL	Meta-analysis of GWAS of over 16,000 individuals with autism spectrum disorder highlights a novel locus at 10q24.32 and a significant overlap with schizophrenia.	Autism spectrum disorder or schizophrenia	TRIM26	schizophrenia, autism spectrum disorder
28540026	Anney RJL	Meta-analysis of GWAS of over 16,000 individuals with autism spectrum disorder highlights a novel locus at 10q24.32 and a significant overlap with schizophrenia.	Autism spectrum disorder or schizophrenia	TRIM31	schizophrenia, autism spectrum disorder
28540026	Anney RJL	Meta-analysis of GWAS of over 16,000 individuals with autism spectrum disorder highlights a novel locus at 10q24.32 and a significant overlap with schizophrenia.	Autism spectrum disorder or schizophrenia	ATF6B	schizophrenia, autism spectrum disorder
28540026	Anney RJL	Meta-analysis of GWAS of over 16,000 individuals with autism spectrum disorder highlights a novel locus at 10q24.32 and a significant overlap with schizophrenia.	Autism spectrum disorder or schizophrenia	MSH5	schizophrenia, autism spectrum disorder
28540026	Anney RJL	Meta-analysis of GWAS of over 16,000 individuals with autism spectrum disorder highlights a novel locus at 10q24.32 and a significant overlap with schizophrenia.	Autism spectrum disorder or schizophrenia	MSH5-SAPCD1	schizophrenia, autism spectrum disorder
28540026	Anney RJL	Meta-analysis of GWAS of over 16,000 individuals with autism spectrum disorder highlights a novel locus at 10q24.32 and a significant overlap with schizophrenia.	Autism spectrum disorder or schizophrenia	NOTCH4	schizophrenia, autism spectrum disorder
28540026	Anney RJL	Meta-analysis of GWAS of over 16,000 individuals with autism spectrum disorder highlights a novel locus at 10q24.32 and a significant overlap with schizophrenia.	Autism spectrum disorder or schizophrenia	VARS	schizophrenia, autism spectrum disorder
28540026	Anney RJL	Meta-analysis of GWAS of over 16,000 individuals with autism spectrum disorder highlights a novel locus at 10q24.32 and a significant overlap with schizophrenia.	Autism spectrum disorder or schizophrenia	BTN2A1	schizophrenia, autism spectrum disorder
28540026	Anney RJL	Meta-analysis of GWAS of over 16,000 individuals with autism spectrum disorder highlights a novel locus at 10q24.32 and a significant overlap with schizophrenia.	Autism spectrum disorder or schizophrenia	BTN3A2	schizophrenia, autism spectrum disorder
28540026	Anney RJL	Meta-analysis of GWAS of over 16,000 individuals with autism spectrum disorder highlights a novel locus at 10q24.32 and a significant overlap with schizophrenia.	Autism spectrum disorder or schizophrenia	HLA-B	schizophrenia, autism spectrum disorder
28540026	Anney RJL	Meta-analysis of GWAS of over 16,000 individuals with autism spectrum disorder highlights a novel locus at 10q24.32 and a significant overlap with schizophrenia.	Autism spectrum disorder or schizophrenia	HLA-C	schizophrenia, autism spectrum disorder
28540026	Anney RJL	Meta-analysis of GWAS of over 16,000 individuals with autism spectrum disorder highlights a novel locus at 10q24.32 and a significant overlap with schizophrenia.	Autism spectrum disorder or schizophrenia	PSORS1C2	schizophrenia, autism spectrum disorder
28540026	Anney RJL	Meta-analysis of GWAS of over 16,000 individuals with autism spectrum disorder highlights a novel locus at 10q24.32 and a significant overlap with schizophrenia.	Autism spectrum disorder or schizophrenia	ATP6V1G2-DDX39B	schizophrenia, autism spectrum disorder
28540026	Anney RJL	Meta-analysis of GWAS of over 16,000 individuals with autism spectrum disorder highlights a novel locus at 10q24.32 and a significant overlap with schizophrenia.	Autism spectrum disorder or schizophrenia	DDX39B	schizophrenia, autism spectrum disorder
28540026	Anney RJL	Meta-analysis of GWAS of over 16,000 individuals with autism spectrum disorder highlights a novel locus at 10q24.32 and a significant overlap with schizophrenia.	Autism spectrum disorder or schizophrenia	HLA-B	schizophrenia, autism spectrum disorder
28540026	Anney RJL	Meta-analysis of GWAS of over 16,000 individuals with autism spectrum disorder highlights a novel locus at 10q24.32 and a significant overlap with schizophrenia.	Autism spectrum disorder or schizophrenia	HLA-C	schizophrenia, autism spectrum disorder
28540026	Anney RJL	Meta-analysis of GWAS of over 16,000 individuals with autism spectrum disorder highlights a novel locus at 10q24.32 and a significant overlap with schizophrenia.	Autism spectrum disorder or schizophrenia	PSORS1C2	schizophrenia, autism spectrum disorder
28540026	Anney RJL	Meta-analysis of GWAS of over 16,000 individuals with autism spectrum disorder highlights a novel locus at 10q24.32 and a significant overlap with schizophrenia.	Autism spectrum disorder or schizophrenia	OR5V1	schizophrenia, autism spectrum disorder
28540026	Anney RJL	Meta-analysis of GWAS of over 16,000 individuals with autism spectrum disorder highlights a novel locus at 10q24.32 and a significant overlap with schizophrenia.	Autism spectrum disorder or schizophrenia	PGBD1	schizophrenia, autism spectrum disorder
28540026	Anney RJL	Meta-analysis of GWAS of over 16,000 individuals with autism spectrum disorder highlights a novel locus at 10q24.32 and a significant overlap with schizophrenia.	Autism spectrum disorder or schizophrenia	TRIM27	schizophrenia, autism spectrum disorder
28540026	Anney RJL	Meta-analysis of GWAS of over 16,000 individuals with autism spectrum disorder highlights a novel locus at 10q24.32 and a significant overlap with schizophrenia.	Autism spectrum disorder or schizophrenia	ZKSCAN3	schizophrenia, autism spectrum disorder
28540026	Anney RJL	Meta-analysis of GWAS of over 16,000 individuals with autism spectrum disorder highlights a novel locus at 10q24.32 and a significant overlap with schizophrenia.	Autism spectrum disorder or schizophrenia	ZSCAN12	schizophrenia, autism spectrum disorder
28540026	Anney RJL	Meta-analysis of GWAS of over 16,000 individuals with autism spectrum disorder highlights a novel locus at 10q24.32 and a significant overlap with schizophrenia.	Autism spectrum disorder or schizophrenia	ZSCAN31	schizophrenia, autism spectrum disorder
28540026	Anney RJL	Meta-analysis of GWAS of over 16,000 individuals with autism spectrum disorder highlights a novel locus at 10q24.32 and a significant overlap with schizophrenia.	Autism spectrum disorder or schizophrenia	TRIM26	schizophrenia, autism spectrum disorder
28540026	Anney RJL	Meta-analysis of GWAS of over 16,000 individuals with autism spectrum disorder highlights a novel locus at 10q24.32 and a significant overlap with schizophrenia.	Autism spectrum disorder or schizophrenia	TRIM31	schizophrenia, autism spectrum disorder
28540026	Anney RJL	Meta-analysis of GWAS of over 16,000 individuals with autism spectrum disorder highlights a novel locus at 10q24.32 and a significant overlap with schizophrenia.	Autism spectrum disorder or schizophrenia	ATF6B	schizophrenia, autism spectrum disorder
28540026	Anney RJL	Meta-analysis of GWAS of over 16,000 individuals with autism spectrum disorder highlights a novel locus at 10q24.32 and a significant overlap with schizophrenia.	Autism spectrum disorder or schizophrenia	MSH5	schizophrenia, autism spectrum disorder
28540026	Anney RJL	Meta-analysis of GWAS of over 16,000 individuals with autism spectrum disorder highlights a novel locus at 10q24.32 and a significant overlap with schizophrenia.	Autism spectrum disorder or schizophrenia	MSH5-SAPCD1	schizophrenia, autism spectrum disorder
28540026	Anney RJL	Meta-analysis of GWAS of over 16,000 individuals with autism spectrum disorder highlights a novel locus at 10q24.32 and a significant overlap with schizophrenia.	Autism spectrum disorder or schizophrenia	PRRC2A	schizophrenia, autism spectrum disorder
28540026	Anney RJL	Meta-analysis of GWAS of over 16,000 individuals with autism spectrum disorder highlights a novel locus at 10q24.32 and a significant overlap with schizophrenia.	Autism spectrum disorder or schizophrenia	VARS	schizophrenia, autism spectrum disorder
28540026	Anney RJL	Meta-analysis of GWAS of over 16,000 individuals with autism spectrum disorder highlights a novel locus at 10q24.32 and a significant overlap with schizophrenia.	Autism spectrum disorder or schizophrenia	PGBD1	schizophrenia, autism spectrum disorder
28540026	Anney RJL	Meta-analysis of GWAS of over 16,000 individuals with autism spectrum disorder highlights a novel locus at 10q24.32 and a significant overlap with schizophrenia.	Autism spectrum disorder or schizophrenia	ZKSCAN3	schizophrenia, autism spectrum disorder
28540026	Anney RJL	Meta-analysis of GWAS of over 16,000 individuals with autism spectrum disorder highlights a novel locus at 10q24.32 and a significant overlap with schizophrenia.	Autism spectrum disorder or schizophrenia	ZKSCAN4	schizophrenia, autism spectrum disorder
28540026	Anney RJL	Meta-analysis of GWAS of over 16,000 individuals with autism spectrum disorder highlights a novel locus at 10q24.32 and a significant overlap with schizophrenia.	Autism spectrum disorder or schizophrenia	ZKSCAN8	schizophrenia, autism spectrum disorder
28540026	Anney RJL	Meta-analysis of GWAS of over 16,000 individuals with autism spectrum disorder highlights a novel locus at 10q24.32 and a significant overlap with schizophrenia.	Autism spectrum disorder or schizophrenia	ZNF165	schizophrenia, autism spectrum disorder
28540026	Anney RJL	Meta-analysis of GWAS of over 16,000 individuals with autism spectrum disorder highlights a novel locus at 10q24.32 and a significant overlap with schizophrenia.	Autism spectrum disorder or schizophrenia	ZSCAN12	schizophrenia, autism spectrum disorder
28540026	Anney RJL	Meta-analysis of GWAS of over 16,000 individuals with autism spectrum disorder highlights a novel locus at 10q24.32 and a significant overlap with schizophrenia.	Autism spectrum disorder or schizophrenia	ZSCAN16	schizophrenia, autism spectrum disorder
28540026	Anney RJL	Meta-analysis of GWAS of over 16,000 individuals with autism spectrum disorder highlights a novel locus at 10q24.32 and a significant overlap with schizophrenia.	Autism spectrum disorder or schizophrenia	ZSCAN31	schizophrenia, autism spectrum disorder
28540026	Anney RJL	Meta-analysis of GWAS of over 16,000 individuals with autism spectrum disorder highlights a novel locus at 10q24.32 and a significant overlap with schizophrenia.	Autism spectrum disorder or schizophrenia	ZSCAN9	schizophrenia, autism spectrum disorder
28540026	Anney RJL	Meta-analysis of GWAS of over 16,000 individuals with autism spectrum disorder highlights a novel locus at 10q24.32 and a significant overlap with schizophrenia.	Autism spectrum disorder or schizophrenia	AS3MT	schizophrenia, autism spectrum disorder
28540026	Anney RJL	Meta-analysis of GWAS of over 16,000 individuals with autism spectrum disorder highlights a novel locus at 10q24.32 and a significant overlap with schizophrenia.	Autism spectrum disorder or schizophrenia	CNNM2	schizophrenia, autism spectrum disorder
28540026	Anney RJL	Meta-analysis of GWAS of over 16,000 individuals with autism spectrum disorder highlights a novel locus at 10q24.32 and a significant overlap with schizophrenia.	Autism spectrum disorder or schizophrenia	NT5C2	schizophrenia, autism spectrum disorder
28540026	Anney RJL	Meta-analysis of GWAS of over 16,000 individuals with autism spectrum disorder highlights a novel locus at 10q24.32 and a significant overlap with schizophrenia.	Autism spectrum disorder or schizophrenia	TRIM26	schizophrenia, autism spectrum disorder
28540026	Anney RJL	Meta-analysis of GWAS of over 16,000 individuals with autism spectrum disorder highlights a novel locus at 10q24.32 and a significant overlap with schizophrenia.	Autism spectrum disorder or schizophrenia	TRIM31	schizophrenia, autism spectrum disorder
28540026	Anney RJL	Meta-analysis of GWAS of over 16,000 individuals with autism spectrum disorder highlights a novel locus at 10q24.32 and a significant overlap with schizophrenia.	Autism spectrum disorder or schizophrenia	ATF6B	schizophrenia, autism spectrum disorder
28540026	Anney RJL	Meta-analysis of GWAS of over 16,000 individuals with autism spectrum disorder highlights a novel locus at 10q24.32 and a significant overlap with schizophrenia.	Autism spectrum disorder or schizophrenia	ATP6V1G2-DDX39B	schizophrenia, autism spectrum disorder
28540026	Anney RJL	Meta-analysis of GWAS of over 16,000 individuals with autism spectrum disorder highlights a novel locus at 10q24.32 and a significant overlap with schizophrenia.	Autism spectrum disorder or schizophrenia	DDX39B	schizophrenia, autism spectrum disorder
28540026	Anney RJL	Meta-analysis of GWAS of over 16,000 individuals with autism spectrum disorder highlights a novel locus at 10q24.32 and a significant overlap with schizophrenia.	Autism spectrum disorder or schizophrenia	MSH5	schizophrenia, autism spectrum disorder
28540026	Anney RJL	Meta-analysis of GWAS of over 16,000 individuals with autism spectrum disorder highlights a novel locus at 10q24.32 and a significant overlap with schizophrenia.	Autism spectrum disorder or schizophrenia	MSH5-SAPCD1	schizophrenia, autism spectrum disorder
28540026	Anney RJL	Meta-analysis of GWAS of over 16,000 individuals with autism spectrum disorder highlights a novel locus at 10q24.32 and a significant overlap with schizophrenia.	Autism spectrum disorder or schizophrenia	NOTCH4	schizophrenia, autism spectrum disorder
28540026	Anney RJL	Meta-analysis of GWAS of over 16,000 individuals with autism spectrum disorder highlights a novel locus at 10q24.32 and a significant overlap with schizophrenia.	Autism spectrum disorder or schizophrenia	PRRC2A	schizophrenia, autism spectrum disorder
28540026	Anney RJL	Meta-analysis of GWAS of over 16,000 individuals with autism spectrum disorder highlights a novel locus at 10q24.32 and a significant overlap with schizophrenia.	Autism spectrum disorder or schizophrenia	VARS	schizophrenia, autism spectrum disorder
28540026	Anney RJL	Meta-analysis of GWAS of over 16,000 individuals with autism spectrum disorder highlights a novel locus at 10q24.32 and a significant overlap with schizophrenia.	Autism spectrum disorder or schizophrenia	HFE	schizophrenia, autism spectrum disorder
28540026	Anney RJL	Meta-analysis of GWAS of over 16,000 individuals with autism spectrum disorder highlights a novel locus at 10q24.32 and a significant overlap with schizophrenia.	Autism spectrum disorder or schizophrenia	HIST1H2BD	schizophrenia, autism spectrum disorder
28540026	Anney RJL	Meta-analysis of GWAS of over 16,000 individuals with autism spectrum disorder highlights a novel locus at 10q24.32 and a significant overlap with schizophrenia.	Autism spectrum disorder or schizophrenia	SLC17A3	schizophrenia, autism spectrum disorder
28540026	Anney RJL	Meta-analysis of GWAS of over 16,000 individuals with autism spectrum disorder highlights a novel locus at 10q24.32 and a significant overlap with schizophrenia.	Autism spectrum disorder or schizophrenia	TRIM38	schizophrenia, autism spectrum disorder
28540026	Anney RJL	Meta-analysis of GWAS of over 16,000 individuals with autism spectrum disorder highlights a novel locus at 10q24.32 and a significant overlap with schizophrenia.	Autism spectrum disorder or schizophrenia	OR5V1	schizophrenia, autism spectrum disorder
28540026	Anney RJL	Meta-analysis of GWAS of over 16,000 individuals with autism spectrum disorder highlights a novel locus at 10q24.32 and a significant overlap with schizophrenia.	Autism spectrum disorder or schizophrenia	TRIM27	schizophrenia, autism spectrum disorder
28540026	Anney RJL	Meta-analysis of GWAS of over 16,000 individuals with autism spectrum disorder highlights a novel locus at 10q24.32 and a significant overlap with schizophrenia.	Autism spectrum disorder or schizophrenia	VRK2	schizophrenia, autism spectrum disorder
28540026	Anney RJL	Meta-analysis of GWAS of over 16,000 individuals with autism spectrum disorder highlights a novel locus at 10q24.32 and a significant overlap with schizophrenia.	Autism spectrum disorder or schizophrenia	OR5V1	schizophrenia, autism spectrum disorder
28540026	Anney RJL	Meta-analysis of GWAS of over 16,000 individuals with autism spectrum disorder highlights a novel locus at 10q24.32 and a significant overlap with schizophrenia.	Autism spectrum disorder or schizophrenia	TRIM27	schizophrenia, autism spectrum disorder
28540026	Anney RJL	Meta-analysis of GWAS of over 16,000 individuals with autism spectrum disorder highlights a novel locus at 10q24.32 and a significant overlap with schizophrenia.	Autism spectrum disorder or schizophrenia	VRK2	schizophrenia, autism spectrum disorder
23453885	Smoller JW	Identification of risk loci with shared effects on five major psychiatric disorders: a genome-wide analysis.	Autism spectrum disorder, attention deficit-hyperactivity disorder, bipolar disorder, major depressive disorder, and schizophrenia (combined)	SEMA3A	attention deficit hyperactivity disorder, unipolar depression, schizophrenia, autism spectrum disorder, bipolar disorder
23453885	Smoller JW	Identification of risk loci with shared effects on five major psychiatric disorders: a genome-wide analysis.	Autism spectrum disorder, attention deficit-hyperactivity disorder, bipolar disorder, major depressive disorder, and schizophrenia (combined)	CNNM2	attention deficit hyperactivity disorder, unipolar depression, schizophrenia, autism spectrum disorder, bipolar disorder
23453885	Smoller JW	Identification of risk loci with shared effects on five major psychiatric disorders: a genome-wide analysis.	Autism spectrum disorder, attention deficit-hyperactivity disorder, bipolar disorder, major depressive disorder, and schizophrenia (combined)	NT5C2	attention deficit hyperactivity disorder, unipolar depression, schizophrenia, autism spectrum disorder, bipolar disorder
23453885	Smoller JW	Identification of risk loci with shared effects on five major psychiatric disorders: a genome-wide analysis.	Autism spectrum disorder, attention deficit-hyperactivity disorder, bipolar disorder, major depressive disorder, and schizophrenia (combined)	AS3MT	attention deficit hyperactivity disorder, unipolar depression, schizophrenia, autism spectrum disorder, bipolar disorder
24768677	de Boer YS	Genome-wide association study identifies variants associated with autoimmune hepatitis type 1.	Autoimmune hepatitis type-1	SH2B3	Autoimmune Hepatitis
30643258	Karlsson Linner R	Genome-wide association analyses of risk tolerance and risky behaviors in over 1 million individuals identify hundreds of loci and shared genetic influences.	Automobile speeding propensity	CADM2	risk-taking behaviour
30643258	Karlsson Linner R	Genome-wide association analyses of risk tolerance and risky behaviors in over 1 million individuals identify hundreds of loci and shared genetic influences.	Automobile speeding propensity	XKR6	risk-taking behaviour
30643258	Karlsson Linner R	Genome-wide association analyses of risk tolerance and risky behaviors in over 1 million individuals identify hundreds of loci and shared genetic influences.	Automobile speeding propensity	CADM2	risk-taking behaviour
30643258	Karlsson Linner R	Genome-wide association analyses of risk tolerance and risky behaviors in over 1 million individuals identify hundreds of loci and shared genetic influences.	Automobile speeding propensity	CADM2	risk-taking behaviour
30643258	Karlsson Linner R	Genome-wide association analyses of risk tolerance and risky behaviors in over 1 million individuals identify hundreds of loci and shared genetic influences.	Automobile speeding propensity	KANSL1	risk-taking behaviour
30643258	Karlsson Linner R	Genome-wide association analyses of risk tolerance and risky behaviors in over 1 million individuals identify hundreds of loci and shared genetic influences.	Automobile speeding propensity	ATF6B	risk-taking behaviour
31092817	Lees JA	Joint sequencing of human and pathogen genomes reveals the genetics of pneumococcal meningitis.	Bacterial meningitis	CCDC33	bacterial meningitis
27527254	Gharahkhani P	Genome-wide association studies in oesophageal adenocarcinoma and Barrett's oesophagus: a large-scale meta-analysis.	Barrett's esophagus	MSRA	Barrett's esophagus
27527254	Gharahkhani P	Genome-wide association studies in oesophageal adenocarcinoma and Barrett's oesophagus: a large-scale meta-analysis.	Barrett's esophagus	BLK	Barrett's esophagus
27527254	Gharahkhani P	Genome-wide association studies in oesophageal adenocarcinoma and Barrett's oesophagus: a large-scale meta-analysis.	Barrett's esophagus or Esophageal adenocarcinoma	MSRA	esophageal adenocarcinoma, Barrett's esophagus
27527254	Gharahkhani P	Genome-wide association studies in oesophageal adenocarcinoma and Barrett's oesophagus: a large-scale meta-analysis.	Barrett's esophagus or Esophageal adenocarcinoma	BLK	esophageal adenocarcinoma, Barrett's esophagus
21700618	Nan H	Genome-wide association study identifies novel alleles associated with risk of cutaneous basal cell carcinoma and squamous cell carcinoma.	Basal cell carcinoma	MC1R	basal cell carcinoma
31174203	Liyanage UE	Combined analysis of keratinocyte cancers identifies novel genome-wide loci.	Basal cell carcinoma	MC1R	basal cell carcinoma
31174203	Liyanage UE	Combined analysis of keratinocyte cancers identifies novel genome-wide loci.	Basal cell carcinoma	CUX1	basal cell carcinoma
27539887	Chahal HS	Genome-wide association study identifies 14 novel risk alleles associated with basal cell carcinoma.	Basal cell carcinoma	HLA-B	basal cell carcinoma
27539887	Chahal HS	Genome-wide association study identifies 14 novel risk alleles associated with basal cell carcinoma.	Basal cell carcinoma	MC1R	basal cell carcinoma
27539887	Chahal HS	Genome-wide association study identifies 14 novel risk alleles associated with basal cell carcinoma.	Basal cell carcinoma	CUX1	basal cell carcinoma
31453325	Wang H	Genotype-by-environment interactions inferred from genetic effects on phenotypic variability in the UK Biobank.	Basal metabolic rate	ZKSCAN4	base metabolic rate measurement
31453325	Wang H	Genotype-by-environment interactions inferred from genetic effects on phenotypic variability in the UK Biobank.	Basal metabolic rate variance	ZKSCAN4	base metabolic rate measurement
27863252	Astle WJ	The Allelic Landscape of Human Blood Cell Trait Variation and Links to Common Complex Disease.	Basophil percentage of white cells	DSTYK	basophil percentage of leukocytes
26926045	Adhikari K	A genome-wide association scan in admixed Latin Americans identifies loci influencing facial and scalp hair features.	Beard thickness	SH3RF3	facial hair thickness measurement
26926045	Adhikari K	A genome-wide association scan in admixed Latin Americans identifies loci influencing facial and scalp hair features.	Beard thickness	MACF1	facial hair thickness measurement
27548383	Ortiz-Fernandez L	Genetic Analysis with the Immunochip Platform in Beh‚àö√üet Disease. Identification of Residues Associated in the HLA Class I Region and New Susceptibility Loci.	Behcet's disease	HLA-B	Behcet's syndrome
30988330	Hellwege JN	Heritability and genome-wide association study of benign prostatic hyperplasia (BPH) in the eMERGE network.	Benign prostatic hyperplasia	DCC	benign prostatic hyperplasia
30988330	Hellwege JN	Heritability and genome-wide association study of benign prostatic hyperplasia (BPH) in the eMERGE network.	Benign prostatic hyperplasia	DCC	benign prostatic hyperplasia
30410027	Gudmundsson J	Genome-wide associations for benign prostatic hyperplasia reveal a genetic correlation with serum levels of PSA.	Benign prostatic hyperplasia and lower urinary tract symptoms	DNAJC1	lower urinary tract symptom, benign prostatic hyperplasia
23417110	Tin A	Genome-wide association study identified the human leukocyte antigen region as a novel locus for plasma beta-2 microglobulin.	Beta-2 microglubulin plasma levels	HLA-B	beta-2 microglobulin measurement
23417110	Tin A	Genome-wide association study identified the human leukocyte antigen region as a novel locus for plasma beta-2 microglobulin.	Beta-2 microglubulin plasma levels	HLA-C	beta-2 microglobulin measurement
23417110	Tin A	Genome-wide association study identified the human leukocyte antigen region as a novel locus for plasma beta-2 microglobulin.	Beta-2 microglubulin plasma levels	HLA-C	beta-2 microglobulin measurement
23417110	Tin A	Genome-wide association study identified the human leukocyte antigen region as a novel locus for plasma beta-2 microglobulin.	Beta-2 microglubulin plasma levels	TRIM31	beta-2 microglobulin measurement
23417110	Tin A	Genome-wide association study identified the human leukocyte antigen region as a novel locus for plasma beta-2 microglobulin.	Beta-2 microglubulin plasma levels	HLA-C	beta-2 microglobulin measurement
23417110	Tin A	Genome-wide association study identified the human leukocyte antigen region as a novel locus for plasma beta-2 microglobulin.	Beta-2 microglubulin plasma levels	HLA-B	beta-2 microglobulin measurement
23417110	Tin A	Genome-wide association study identified the human leukocyte antigen region as a novel locus for plasma beta-2 microglobulin.	Beta-2 microglubulin plasma levels	HLA-B	beta-2 microglobulin measurement
23417110	Tin A	Genome-wide association study identified the human leukocyte antigen region as a novel locus for plasma beta-2 microglobulin.	Beta-2 microglubulin plasma levels	HLA-B	beta-2 microglobulin measurement
23417110	Tin A	Genome-wide association study identified the human leukocyte antigen region as a novel locus for plasma beta-2 microglobulin.	Beta-2 microglubulin plasma levels	HLA-B	beta-2 microglobulin measurement
23417110	Tin A	Genome-wide association study identified the human leukocyte antigen region as a novel locus for plasma beta-2 microglobulin.	Beta-2 microglubulin plasma levels	HLA-C	beta-2 microglobulin measurement
23417110	Tin A	Genome-wide association study identified the human leukocyte antigen region as a novel locus for plasma beta-2 microglobulin.	Beta-2 microglubulin plasma levels	SH2B3	beta-2 microglobulin measurement
23417110	Tin A	Genome-wide association study identified the human leukocyte antigen region as a novel locus for plasma beta-2 microglobulin.	Beta-2 microglubulin plasma levels	ATXN2	beta-2 microglobulin measurement
19416921	Scott LJ	Genome-wide association and meta-analysis of bipolar disorder in individuals of European ancestry.	Bipolar disorder	KIT	bipolar disorder
27329760	Hou L	Genome-wide association study of 40,000 individuals identifies two novel loci associated with bipolar disorder.	Bipolar disorder	ERBB2	bipolar disorder
31043756	Stahl EA	Genome-wide association study identifies 30 loci associated with bipolar disorder.	Bipolar disorder	CADM2	bipolar disorder
31043756	Stahl EA	Genome-wide association study identifies 30 loci associated with bipolar disorder.	Bipolar disorder	MSRA	bipolar disorder
21926972	Sklar P	Large-scale genome-wide association analysis of bipolar disorder identifies a new susceptibility locus near ODZ4.	Bipolar disorder	NT5DC2	bipolar disorder
21926972	Sklar P	Large-scale genome-wide association analysis of bipolar disorder identifies a new susceptibility locus near ODZ4.	Bipolar disorder	GLT8D1	bipolar disorder
21926972	Sklar P	Large-scale genome-wide association analysis of bipolar disorder identifies a new susceptibility locus near ODZ4.	Bipolar disorder	PBRM1	bipolar disorder
21926972	Sklar P	Large-scale genome-wide association analysis of bipolar disorder identifies a new susceptibility locus near ODZ4.	Bipolar disorder	STAB1	bipolar disorder
31043756	Stahl EA	Genome-wide association study identifies 30 loci associated with bipolar disorder.	Bipolar disorder	ADAM15	bipolar disorder
31043756	Stahl EA	Genome-wide association study identifies 30 loci associated with bipolar disorder.	Bipolar disorder	PLEC	bipolar disorder
31043756	Stahl EA	Genome-wide association study identifies 30 loci associated with bipolar disorder.	Bipolar disorder	PARP10	bipolar disorder
31043756	Stahl EA	Genome-wide association study identifies 30 loci associated with bipolar disorder.	Bipolar disorder	GRINA	bipolar disorder
31043756	Stahl EA	Genome-wide association study identifies 30 loci associated with bipolar disorder.	Bipolar disorder	STAB1	bipolar disorder
31043756	Stahl EA	Genome-wide association study identifies 30 loci associated with bipolar disorder.	Bipolar disorder	NT5DC2	bipolar disorder
31043756	Stahl EA	Genome-wide association study identifies 30 loci associated with bipolar disorder.	Bipolar disorder	PBRM1	bipolar disorder
31043756	Stahl EA	Genome-wide association study identifies 30 loci associated with bipolar disorder.	Bipolar disorder	GLT8D1	bipolar disorder
31043756	Stahl EA	Genome-wide association study identifies 30 loci associated with bipolar disorder.	Bipolar disorder	CELF1	bipolar disorder
31043756	Stahl EA	Genome-wide association study identifies 30 loci associated with bipolar disorder.	Bipolar disorder	NOTCH4	bipolar disorder
31043756	Stahl EA	Genome-wide association study identifies 30 loci associated with bipolar disorder.	Bipolar disorder	PFDN1	bipolar disorder
31043756	Stahl EA	Genome-wide association study identifies 30 loci associated with bipolar disorder.	Bipolar disorder	HBEGF	bipolar disorder
31043756	Stahl EA	Genome-wide association study identifies 30 loci associated with bipolar disorder.	Bipolar disorder	SLC4A9	bipolar disorder
31043756	Stahl EA	Genome-wide association study identifies 30 loci associated with bipolar disorder.	Bipolar disorder	ANKHD1	bipolar disorder
31043756	Stahl EA	Genome-wide association study identifies 30 loci associated with bipolar disorder.	Bipolar disorder	ANKHD1-EIF4EBP3	bipolar disorder
31043756	Stahl EA	Genome-wide association study identifies 30 loci associated with bipolar disorder.	Bipolar disorder	TNKS	bipolar disorder
31043756	Stahl EA	Genome-wide association study identifies 30 loci associated with bipolar disorder.	Bipolar disorder	WNK2	bipolar disorder
31043756	Stahl EA	Genome-wide association study identifies 30 loci associated with bipolar disorder.	Bipolar disorder	C9orf129	bipolar disorder
31043756	Stahl EA	Genome-wide association study identifies 30 loci associated with bipolar disorder.	Bipolar disorder	LMBR1L	bipolar disorder
22688191	Bergen SE	Genome-wide association study in a Swedish population yields support for greater CNV and MHC involvement in schizophrenia compared with bipolar disorder.	Bipolar disorder and schizophrenia	MSRA	schizophrenia, bipolar disorder
29121268	Amare AT	Association of Polygenic Score for Schizophrenia and HLA Antigen and Inflammation Genes With Response to Lithium in Bipolar Affective Disorder: A Genome-Wide Association Study.	Bipolar disorder lithium response (categorical) or schizophrenia	MEF2C	schizophrenia, bipolar disorder, response to lithium ion
20351715	Liu Y	Meta-analysis of genome-wide association data of bipolar disorder and major depressive disorder.	Bipolar disorder or major depressive disorder	FAT4	unipolar depression, bipolar disorder
23092984	Goes FS	Genome-wide association of mood-incongruent psychotic bipolar disorder.	Bipolar disorder with mood-incongruent psychosis	PBRM1	bipolar disorder
31043756	Stahl EA	Genome-wide association study identifies 30 loci associated with bipolar disorder.	Bipolar I disorder	CADM2	bipolar I disorder
31043756	Stahl EA	Genome-wide association study identifies 30 loci associated with bipolar disorder.	Bipolar I disorder	PFDN1	bipolar I disorder
31043756	Stahl EA	Genome-wide association study identifies 30 loci associated with bipolar disorder.	Bipolar I disorder	HBEGF	bipolar I disorder
31043756	Stahl EA	Genome-wide association study identifies 30 loci associated with bipolar disorder.	Bipolar I disorder	SLC4A9	bipolar I disorder
31043756	Stahl EA	Genome-wide association study identifies 30 loci associated with bipolar disorder.	Bipolar I disorder	ANKHD1	bipolar I disorder
31043756	Stahl EA	Genome-wide association study identifies 30 loci associated with bipolar disorder.	Bipolar I disorder	ANKHD1-EIF4EBP3	bipolar I disorder
31043756	Stahl EA	Genome-wide association study identifies 30 loci associated with bipolar disorder.	Bipolar I disorder	PLEC	bipolar I disorder
31043756	Stahl EA	Genome-wide association study identifies 30 loci associated with bipolar disorder.	Bipolar I disorder	PARP10	bipolar I disorder
31043756	Stahl EA	Genome-wide association study identifies 30 loci associated with bipolar disorder.	Bipolar I disorder	GRINA	bipolar I disorder
27680694	Horikoshi M	Genome-wide associations for birth weight and correlations with adult disease.	Birth weight	LPAR1	birth weight
27680694	Horikoshi M	Genome-wide associations for birth weight and correlations with adult disease.	Birth weight	NT5C2	birth weight
27680694	Horikoshi M	Genome-wide associations for birth weight and correlations with adult disease.	Birth weight	PTCH1	birth weight
27680694	Horikoshi M	Genome-wide associations for birth weight and correlations with adult disease.	Birth weight	GNA12	birth weight
27680694	Horikoshi M	Genome-wide associations for birth weight and correlations with adult disease.	Birth weight	CPA3	birth weight
31043758	Warrington NM	Maternal and fetal genetic effects on birth weight and their relevance to cardio-metabolic risk factors.	Birth weight	SH2B3	birth weight
31043758	Warrington NM	Maternal and fetal genetic effects on birth weight and their relevance to cardio-metabolic risk factors.	Birth weight	HLA-C	birth weight
31043758	Warrington NM	Maternal and fetal genetic effects on birth weight and their relevance to cardio-metabolic risk factors.	Birth weight	MSI2	birth weight
31043758	Warrington NM	Maternal and fetal genetic effects on birth weight and their relevance to cardio-metabolic risk factors.	Birth weight	LPAR1	birth weight
31043758	Warrington NM	Maternal and fetal genetic effects on birth weight and their relevance to cardio-metabolic risk factors.	Birth weight	AMZ1	birth weight
31043758	Warrington NM	Maternal and fetal genetic effects on birth weight and their relevance to cardio-metabolic risk factors.	Birth weight	GNA12	birth weight
31043758	Warrington NM	Maternal and fetal genetic effects on birth weight and their relevance to cardio-metabolic risk factors.	Birth weight	CPA3	birth weight
31043758	Warrington NM	Maternal and fetal genetic effects on birth weight and their relevance to cardio-metabolic risk factors.	Birth weight	PTCH1	birth weight
31043758	Warrington NM	Maternal and fetal genetic effects on birth weight and their relevance to cardio-metabolic risk factors.	Birth weight	NT5C2	birth weight
31043758	Warrington NM	Maternal and fetal genetic effects on birth weight and their relevance to cardio-metabolic risk factors.	Birth weight	EDEM2	birth weight
31006051	Kharazmi M	A Genome-Wide Association Study of Bisphosphonate-Associated Atypical Femoral Fracture.	Bisphosphonate-associated atypical femoral fracture	NTN1	atypical femoral fracture, response to bisphosphonate
31046077	Zhong VW	A genome-wide association study of bitter and sweet beverage consumption.	Bitter alcoholic beverage consumption	AGBL2	bitter alcoholic beverage consumption measurement
31046077	Zhong VW	A genome-wide association study of bitter and sweet beverage consumption.	Bitter alcoholic beverage consumption	CADM2	bitter alcoholic beverage consumption measurement
31046077	Zhong VW	A genome-wide association study of bitter and sweet beverage consumption.	Bitter non-alcoholic beverage consumption	STPG2	bitter non-alcoholic beverage consumption measurement
31005965	Coltell O	Association between taste perception and adiposity in overweight or obese older subjects with metabolic syndrome and identification of novel taste-related genes.	Bitter taste perception (6-n-propylthiouracil) in obesity with metabolic syndrome	SH3RF3	sensory perception of bitter taste
31005965	Coltell O	Association between taste perception and adiposity in overweight or obese older subjects with metabolic syndrome and identification of novel taste-related genes.	Bitter taste perception (6-n-propylthiouracil) in obesity with metabolic syndrome	ROBO2	sensory perception of bitter taste
26184321	Lin BD	Heritability and Genome-Wide Association Studies for Hair Color in a Dutch Twin Family Based Sample.	Black vs. non-black hair color	MC1R	hair color
18483556	Han J	A genome-wide association study identifies novel alleles associated with hair color and skin pigmentation.	Black vs. red hair color	MC1R	hair color
17952075	Sulem P	Genetic determinants of hair, eye and skin pigmentation in Europeans.	Blond vs. brown hair color	MC1R	hair color
30531825	Morgan MD	Genome-wide study of hair colour in UK Biobank explains most of the SNP heritability.	Blond vs. brown/black hair color	MSH5	hair color
30531825	Morgan MD	Genome-wide study of hair colour in UK Biobank explains most of the SNP heritability.	Blond vs. brown/black hair color	TCF25	hair color
30531825	Morgan MD	Genome-wide study of hair colour in UK Biobank explains most of the SNP heritability.	Blond vs. brown/black hair color	MC1R	hair color
30531825	Morgan MD	Genome-wide study of hair colour in UK Biobank explains most of the SNP heritability.	Blond vs. brown/black hair color	MC1R	hair color
30531825	Morgan MD	Genome-wide study of hair colour in UK Biobank explains most of the SNP heritability.	Blond vs. brown/black hair color	TCF25	hair color
30531825	Morgan MD	Genome-wide study of hair colour in UK Biobank explains most of the SNP heritability.	Blond vs. brown/black hair color	MC1R	hair color
30531825	Morgan MD	Genome-wide study of hair colour in UK Biobank explains most of the SNP heritability.	Blond vs. brown/black hair color	MC1R	hair color
30531825	Morgan MD	Genome-wide study of hair colour in UK Biobank explains most of the SNP heritability.	Blond vs. brown/black hair color	MC1R	hair color
30531825	Morgan MD	Genome-wide study of hair colour in UK Biobank explains most of the SNP heritability.	Blond vs. brown/black hair color	MC1R	hair color
30531825	Morgan MD	Genome-wide study of hair colour in UK Biobank explains most of the SNP heritability.	Blond vs. brown/black hair color	MC1R	hair color
30531825	Morgan MD	Genome-wide study of hair colour in UK Biobank explains most of the SNP heritability.	Blond vs. brown/black hair color	MC1R	hair color
30531825	Morgan MD	Genome-wide study of hair colour in UK Biobank explains most of the SNP heritability.	Blond vs. brown/black hair color	TMEM163	hair color
30531825	Morgan MD	Genome-wide study of hair colour in UK Biobank explains most of the SNP heritability.	Blond vs. brown/black hair color	DSTYK	hair color
30531825	Morgan MD	Genome-wide study of hair colour in UK Biobank explains most of the SNP heritability.	Blond vs. brown/black hair color	RPL6	hair color
30531825	Morgan MD	Genome-wide study of hair colour in UK Biobank explains most of the SNP heritability.	Blond vs. brown/black hair color	RAD51B	hair color
31080455	Fatumo S	Complimentary Methods for Multivariate Genome-Wide Association Study Identify New Susceptibility Genes for Blood Cell Traits.	Blood cell traits (multivariate analysis)	HLA-C	neutrophil count, mean platelet volume, leukocyte count, erythrocyte count, mean corpuscular hemoglobin concentration, mean corpuscular volume, monocyte count, basophil count, platelet count, red blood cell distribution width, eosinophil count
24816252	Shin SY	An atlas of genetic influences on human blood metabolites.	Blood metabolite levels	SLC17A3	blood metabolite measurement
24816252	Shin SY	An atlas of genetic influences on human blood metabolites.	Blood metabolite levels	SLC17A3	blood metabolite measurement
24816252	Shin SY	An atlas of genetic influences on human blood metabolites.	Blood metabolite levels	ISYNA1	blood metabolite measurement
24816252	Shin SY	An atlas of genetic influences on human blood metabolites.	Blood metabolite levels	SH2B3	blood metabolite measurement
24816252	Shin SY	An atlas of genetic influences on human blood metabolites.	Blood metabolite ratios	SLC17A3	blood metabolite measurement
24816252	Shin SY	An atlas of genetic influences on human blood metabolites.	Blood metabolite ratios	PRRC2A	blood metabolite measurement
28360221	Boger CA	NFAT5 and SLC4A10 Loci Associate with Plasma Osmolality.	Blood osmolality (transformed sodium)	ATXN2	blood osmolality measurement
21909110	Wain LV	Genome-wide association study identifies six new loci influencing pulse pressure and mean arterial pressure.	Blood pressure	HFE	mean arterial pressure
21909110	Wain LV	Genome-wide association study identifies six new loci influencing pulse pressure and mean arterial pressure.	Blood pressure	ATXN2	mean arterial pressure
24001895	Kelly TN	Genome-wide association study meta-analysis reveals transethnic replication of mean arterial and pulse pressure loci.	Blood pressure	NT5C2	mean arterial pressure
24954895	Simino J	Gene-age interactions in blood pressure regulation: a large-scale investigation with the CHARGE, Global BPgen, and ICBP Consortia.	Blood pressure	AS3MT	mean arterial pressure
23972371	Franceschini N	Genome-wide association analysis of blood-pressure traits in African-ancestry individuals reveals common associated genes in African and non-African populations.	Blood pressure	PLEKHG1	systolic blood pressure
23972371	Franceschini N	Genome-wide association analysis of blood-pressure traits in African-ancestry individuals reveals common associated genes in African and non-African populations.	Blood pressure	PLEKHG1	diastolic blood pressure
21572416	Kato N	Meta-analysis of genome-wide association studies identifies common variants associated with blood pressure variation in east Asians.	Blood pressure	NT5C2	systolic blood pressure
21572416	Kato N	Meta-analysis of genome-wide association studies identifies common variants associated with blood pressure variation in east Asians.	Blood pressure	CNNM2	systolic blood pressure
21572416	Kato N	Meta-analysis of genome-wide association studies identifies common variants associated with blood pressure variation in east Asians.	Blood pressure	RPL6	systolic blood pressure
21572416	Kato N	Meta-analysis of genome-wide association studies identifies common variants associated with blood pressure variation in east Asians.	Blood pressure	ALDH2	systolic blood pressure
21572416	Kato N	Meta-analysis of genome-wide association studies identifies common variants associated with blood pressure variation in east Asians.	Blood pressure	PTPN11	systolic blood pressure
21572416	Kato N	Meta-analysis of genome-wide association studies identifies common variants associated with blood pressure variation in east Asians.	Blood pressure	RPL6	diastolic blood pressure
21572416	Kato N	Meta-analysis of genome-wide association studies identifies common variants associated with blood pressure variation in east Asians.	Blood pressure	ALDH2	diastolic blood pressure
21572416	Kato N	Meta-analysis of genome-wide association studies identifies common variants associated with blood pressure variation in east Asians.	Blood pressure	PTPN11	diastolic blood pressure
21572416	Kato N	Meta-analysis of genome-wide association studies identifies common variants associated with blood pressure variation in east Asians.	Blood pressure	NT5C2	diastolic blood pressure
21572416	Kato N	Meta-analysis of genome-wide association studies identifies common variants associated with blood pressure variation in east Asians.	Blood pressure	CNNM2	diastolic blood pressure
21909110	Wain LV	Genome-wide association study identifies six new loci influencing pulse pressure and mean arterial pressure.	Blood pressure	NT5C2	mean arterial pressure
21909110	Wain LV	Genome-wide association study identifies six new loci influencing pulse pressure and mean arterial pressure.	Blood pressure	NT5C2	pulse pressure measurement
24954895	Simino J	Gene-age interactions in blood pressure regulation: a large-scale investigation with the CHARGE, Global BPgen, and ICBP Consortia.	Blood pressure	SLC17A3	mean arterial pressure
28498854	Liang J	Single-trait and multi-trait genome-wide association analyses identify novel loci for blood pressure in African-ancestry populations.	Blood pressure traits (multi-trait analysis)	PLEKHG1	pulse pressure measurement, diastolic blood pressure, systolic blood pressure, hypertension
28240269	Suhre K	Connecting genetic risk to disease end points through the human blood plasma proteome.	Blood protein levels	SEMA3E	semaphorin-3E measurement
30072576	Emilsson V	Co-regulatory networks of human serum proteins link genetics to disease.	Blood protein levels	MST1	blood protein measurement
30072576	Emilsson V	Co-regulatory networks of human serum proteins link genetics to disease.	Blood protein levels	MST1	blood protein measurement
30072576	Emilsson V	Co-regulatory networks of human serum proteins link genetics to disease.	Blood protein levels	MST1	blood protein measurement
30072576	Emilsson V	Co-regulatory networks of human serum proteins link genetics to disease.	Blood protein levels	MST1	blood protein measurement
30072576	Emilsson V	Co-regulatory networks of human serum proteins link genetics to disease.	Blood protein levels	MST1	blood protein measurement
29875488	Sun BB	Genomic atlas of the human plasma proteome.	Blood protein levels	SH2B3	blood protein measurement
29875488	Sun BB	Genomic atlas of the human plasma proteome.	Blood protein levels	TIE1	blood protein measurement
28240269	Suhre K	Connecting genetic risk to disease end points through the human blood plasma proteome.	Blood protein levels	CRB1	hemopexin measurement
29875488	Sun BB	Genomic atlas of the human plasma proteome.	Blood protein levels	BRAP	blood protein measurement
29875488	Sun BB	Genomic atlas of the human plasma proteome.	Blood protein levels	MST1	blood protein measurement
29875488	Sun BB	Genomic atlas of the human plasma proteome.	Blood protein levels	APEH	blood protein measurement
29875488	Sun BB	Genomic atlas of the human plasma proteome.	Blood protein levels	BSN	blood protein measurement
29875488	Sun BB	Genomic atlas of the human plasma proteome.	Blood protein levels	DAG1	blood protein measurement
29875488	Sun BB	Genomic atlas of the human plasma proteome.	Blood protein levels	P4HA2	blood protein measurement
29875488	Sun BB	Genomic atlas of the human plasma proteome.	Blood protein levels	PBRM1	blood protein measurement
30072576	Emilsson V	Co-regulatory networks of human serum proteins link genetics to disease.	Blood protein levels	SEMA3E	blood protein measurement
29875488	Sun BB	Genomic atlas of the human plasma proteome.	Blood protein levels	TRAIP	blood protein measurement
29875488	Sun BB	Genomic atlas of the human plasma proteome.	Blood protein levels	ATF6B	blood protein measurement
29875488	Sun BB	Genomic atlas of the human plasma proteome.	Blood protein levels	CREB3L4	blood protein measurement
29875488	Sun BB	Genomic atlas of the human plasma proteome.	Blood protein levels	MST1	blood protein measurement
29875488	Sun BB	Genomic atlas of the human plasma proteome.	Blood protein levels	MST1	blood protein measurement
29875488	Sun BB	Genomic atlas of the human plasma proteome.	Blood protein levels	MST1	blood protein measurement
29875488	Sun BB	Genomic atlas of the human plasma proteome.	Blood protein levels	MST1	blood protein measurement
29875488	Sun BB	Genomic atlas of the human plasma proteome.	Blood protein levels	NTN1	blood protein measurement
29875488	Sun BB	Genomic atlas of the human plasma proteome.	Blood protein levels	BSN	blood protein measurement
29875488	Sun BB	Genomic atlas of the human plasma proteome.	Blood protein levels	APEH	blood protein measurement
29875488	Sun BB	Genomic atlas of the human plasma proteome.	Blood protein levels	SEMA3E	blood protein measurement
29875488	Sun BB	Genomic atlas of the human plasma proteome.	Blood protein levels	HLA-B	blood protein measurement
29875488	Sun BB	Genomic atlas of the human plasma proteome.	Blood protein levels	HLA-B	blood protein measurement
29875488	Sun BB	Genomic atlas of the human plasma proteome.	Blood protein levels	HLA-C	blood protein measurement
30072576	Emilsson V	Co-regulatory networks of human serum proteins link genetics to disease.	Blood protein levels	SEMA3E	blood protein measurement
29875488	Sun BB	Genomic atlas of the human plasma proteome.	Blood protein levels	SLC17A3	blood protein measurement
30072576	Emilsson V	Co-regulatory networks of human serum proteins link genetics to disease.	Blood protein levels	STX8	blood protein measurement
30072576	Emilsson V	Co-regulatory networks of human serum proteins link genetics to disease.	Blood protein levels	TIE1	blood protein measurement
30072576	Emilsson V	Co-regulatory networks of human serum proteins link genetics to disease.	Blood protein levels	ATF6B	blood protein measurement
30072576	Emilsson V	Co-regulatory networks of human serum proteins link genetics to disease.	Blood protein levels	CD14	blood protein measurement
30072576	Emilsson V	Co-regulatory networks of human serum proteins link genetics to disease.	Blood protein levels	LRP11	blood protein measurement
30072576	Emilsson V	Co-regulatory networks of human serum proteins link genetics to disease.	Blood protein levels	LRP11	blood protein measurement
30072576	Emilsson V	Co-regulatory networks of human serum proteins link genetics to disease.	Blood protein levels	ATF6B	blood protein measurement
30072576	Emilsson V	Co-regulatory networks of human serum proteins link genetics to disease.	Blood protein levels	ATF6B	blood protein measurement
30072576	Emilsson V	Co-regulatory networks of human serum proteins link genetics to disease.	Blood protein levels	ATF6B	blood protein measurement
30072576	Emilsson V	Co-regulatory networks of human serum proteins link genetics to disease.	Blood protein levels	ATF6B	blood protein measurement
30072576	Emilsson V	Co-regulatory networks of human serum proteins link genetics to disease.	Blood protein levels	ATF6B	blood protein measurement
30072576	Emilsson V	Co-regulatory networks of human serum proteins link genetics to disease.	Blood protein levels	NTN1	blood protein measurement
30072576	Emilsson V	Co-regulatory networks of human serum proteins link genetics to disease.	Blood protein levels	NTN1	blood protein measurement
30072576	Emilsson V	Co-regulatory networks of human serum proteins link genetics to disease.	Blood protein levels	CREB3L4	blood protein measurement
30072576	Emilsson V	Co-regulatory networks of human serum proteins link genetics to disease.	Blood protein levels	MST1	blood protein measurement
30072576	Emilsson V	Co-regulatory networks of human serum proteins link genetics to disease.	Blood protein levels	NADK	blood protein measurement
28240269	Suhre K	Connecting genetic risk to disease end points through the human blood plasma proteome.	Blood protein levels	DSTYK	contactin-2 measurement
28240269	Suhre K	Connecting genetic risk to disease end points through the human blood plasma proteome.	Blood protein levels	RNF123	thioredoxin domain-containing protein 12 measurement
28240269	Suhre K	Connecting genetic risk to disease end points through the human blood plasma proteome.	Blood protein levels	BSN	thioredoxin domain-containing protein 12 measurement
28240269	Suhre K	Connecting genetic risk to disease end points through the human blood plasma proteome.	Blood protein levels	IP6K1	thioredoxin domain-containing protein 12 measurement
28240269	Suhre K	Connecting genetic risk to disease end points through the human blood plasma proteome.	Blood protein levels	TRAIP	thioredoxin domain-containing protein 12 measurement
28240269	Suhre K	Connecting genetic risk to disease end points through the human blood plasma proteome.	Blood protein levels	MSH5-SAPCD1	gp41 C34 peptide, HIV measurement
28240269	Suhre K	Connecting genetic risk to disease end points through the human blood plasma proteome.	Blood protein levels	MSH5	gp41 C34 peptide, HIV measurement
28240269	Suhre K	Connecting genetic risk to disease end points through the human blood plasma proteome.	Blood protein levels	VARS	gp41 C34 peptide, HIV measurement
28240269	Suhre K	Connecting genetic risk to disease end points through the human blood plasma proteome.	Blood protein levels	TRIM31	MHC class I polypeptide-related sequence A measurement
28240269	Suhre K	Connecting genetic risk to disease end points through the human blood plasma proteome.	Blood protein levels	TRIM26	MHC class I polypeptide-related sequence A measurement
28240269	Suhre K	Connecting genetic risk to disease end points through the human blood plasma proteome.	Blood protein levels	CRB1	complement factor H-related protein 5 measurement
28240269	Suhre K	Connecting genetic risk to disease end points through the human blood plasma proteome.	Blood protein levels	ATF6B	complement C4 measurement
28240269	Suhre K	Connecting genetic risk to disease end points through the human blood plasma proteome.	Blood protein levels	EDEM2	vitamin K-dependent protein C measurement
28240269	Suhre K	Connecting genetic risk to disease end points through the human blood plasma proteome.	Blood protein levels	MST1	hepatocyte growth factor-like protein measurement
28240269	Suhre K	Connecting genetic risk to disease end points through the human blood plasma proteome.	Blood protein levels	AMT	hepatocyte growth factor-like protein measurement
28240269	Suhre K	Connecting genetic risk to disease end points through the human blood plasma proteome.	Blood protein levels	APEH	hepatocyte growth factor-like protein measurement
28240269	Suhre K	Connecting genetic risk to disease end points through the human blood plasma proteome.	Blood protein levels	BSN	hepatocyte growth factor-like protein measurement
28240269	Suhre K	Connecting genetic risk to disease end points through the human blood plasma proteome.	Blood protein levels	NICN1	hepatocyte growth factor-like protein measurement
28240269	Suhre K	Connecting genetic risk to disease end points through the human blood plasma proteome.	Blood protein levels	DAG1	hepatocyte growth factor-like protein measurement
28240269	Suhre K	Connecting genetic risk to disease end points through the human blood plasma proteome.	Blood protein levels	RNF123	hepatocyte growth factor-like protein measurement
28240269	Suhre K	Connecting genetic risk to disease end points through the human blood plasma proteome.	Blood protein levels	RHOA	hepatocyte growth factor-like protein measurement
28240269	Suhre K	Connecting genetic risk to disease end points through the human blood plasma proteome.	Blood protein levels	TCTA	hepatocyte growth factor-like protein measurement
28240269	Suhre K	Connecting genetic risk to disease end points through the human blood plasma proteome.	Blood protein levels	UQCC1	copine-1 measurement
28240269	Suhre K	Connecting genetic risk to disease end points through the human blood plasma proteome.	Blood protein levels	GDF5	copine-1 measurement
28240269	Suhre K	Connecting genetic risk to disease end points through the human blood plasma proteome.	Blood protein levels	TRIM27	MHC class I polypeptide-related sequence B measurement
28240269	Suhre K	Connecting genetic risk to disease end points through the human blood plasma proteome.	Blood protein levels	OR5V1	MHC class I polypeptide-related sequence B measurement
28240269	Suhre K	Connecting genetic risk to disease end points through the human blood plasma proteome.	Blood protein levels	TRIM27	MHC class I polypeptide-related sequence A measurement
28240269	Suhre K	Connecting genetic risk to disease end points through the human blood plasma proteome.	Blood protein levels	OR5V1	MHC class I polypeptide-related sequence A measurement
28240269	Suhre K	Connecting genetic risk to disease end points through the human blood plasma proteome.	Blood protein levels	TRIM31	MHC class I polypeptide-related sequence B measurement
28240269	Suhre K	Connecting genetic risk to disease end points through the human blood plasma proteome.	Blood protein levels	TRIM26	MHC class I polypeptide-related sequence B measurement
28240269	Suhre K	Connecting genetic risk to disease end points through the human blood plasma proteome.	Blood protein levels	NOTCH4	MHC class I polypeptide-related sequence A measurement
28240269	Suhre K	Connecting genetic risk to disease end points through the human blood plasma proteome.	Blood protein levels	ZKSCAN3	MHC class I polypeptide-related sequence B measurement
28240269	Suhre K	Connecting genetic risk to disease end points through the human blood plasma proteome.	Blood protein levels	OR2B2	MHC class I polypeptide-related sequence B measurement
28240269	Suhre K	Connecting genetic risk to disease end points through the human blood plasma proteome.	Blood protein levels	HIST1H1B	MHC class I polypeptide-related sequence B measurement
28240269	Suhre K	Connecting genetic risk to disease end points through the human blood plasma proteome.	Blood protein levels	HIST1H3I	MHC class I polypeptide-related sequence B measurement
28240269	Suhre K	Connecting genetic risk to disease end points through the human blood plasma proteome.	Blood protein levels	HIST1H4L	MHC class I polypeptide-related sequence B measurement
28240269	Suhre K	Connecting genetic risk to disease end points through the human blood plasma proteome.	Blood protein levels	ZNF165	MHC class I polypeptide-related sequence B measurement
28240269	Suhre K	Connecting genetic risk to disease end points through the human blood plasma proteome.	Blood protein levels	ZSCAN31	MHC class I polypeptide-related sequence B measurement
28240269	Suhre K	Connecting genetic risk to disease end points through the human blood plasma proteome.	Blood protein levels	PGBD1	MHC class I polypeptide-related sequence B measurement
28240269	Suhre K	Connecting genetic risk to disease end points through the human blood plasma proteome.	Blood protein levels	ZSCAN12	MHC class I polypeptide-related sequence B measurement
28240269	Suhre K	Connecting genetic risk to disease end points through the human blood plasma proteome.	Blood protein levels	HIST1H2BN	MHC class I polypeptide-related sequence B measurement
28240269	Suhre K	Connecting genetic risk to disease end points through the human blood plasma proteome.	Blood protein levels	ZSCAN16	MHC class I polypeptide-related sequence B measurement
28240269	Suhre K	Connecting genetic risk to disease end points through the human blood plasma proteome.	Blood protein levels	ZKSCAN8	MHC class I polypeptide-related sequence B measurement
28240269	Suhre K	Connecting genetic risk to disease end points through the human blood plasma proteome.	Blood protein levels	ZSCAN9	MHC class I polypeptide-related sequence B measurement
28240269	Suhre K	Connecting genetic risk to disease end points through the human blood plasma proteome.	Blood protein levels	CCDC36	thioredoxin domain-containing protein 12 measurement
28240269	Suhre K	Connecting genetic risk to disease end points through the human blood plasma proteome.	Blood protein levels	USP4	thioredoxin domain-containing protein 12 measurement
28240269	Suhre K	Connecting genetic risk to disease end points through the human blood plasma proteome.	Blood protein levels	BTN2A1	MHC class I polypeptide-related sequence B measurement
28240269	Suhre K	Connecting genetic risk to disease end points through the human blood plasma proteome.	Blood protein levels	MSH5-SAPCD1	MHC class I polypeptide-related sequence A measurement
28240269	Suhre K	Connecting genetic risk to disease end points through the human blood plasma proteome.	Blood protein levels	MSH5	MHC class I polypeptide-related sequence A measurement
28240269	Suhre K	Connecting genetic risk to disease end points through the human blood plasma proteome.	Blood protein levels	VARS	MHC class I polypeptide-related sequence A measurement
28240269	Suhre K	Connecting genetic risk to disease end points through the human blood plasma proteome.	Blood protein levels	FDFT1	cathepsin B measurement
28240269	Suhre K	Connecting genetic risk to disease end points through the human blood plasma proteome.	Blood protein levels	MSH5-SAPCD1	complement C4 measurement
28240269	Suhre K	Connecting genetic risk to disease end points through the human blood plasma proteome.	Blood protein levels	MSH5	complement C4 measurement
28240269	Suhre K	Connecting genetic risk to disease end points through the human blood plasma proteome.	Blood protein levels	VARS	complement C4 measurement
28240269	Suhre K	Connecting genetic risk to disease end points through the human blood plasma proteome.	Blood protein levels	IP6K2	hepatocyte growth factor-like protein measurement
28240269	Suhre K	Connecting genetic risk to disease end points through the human blood plasma proteome.	Blood protein levels	NCKIPSD	hepatocyte growth factor-like protein measurement
28240269	Suhre K	Connecting genetic risk to disease end points through the human blood plasma proteome.	Blood protein levels	CELSR3	hepatocyte growth factor-like protein measurement
28240269	Suhre K	Connecting genetic risk to disease end points through the human blood plasma proteome.	Blood protein levels	SLC26A6	hepatocyte growth factor-like protein measurement
28240269	Suhre K	Connecting genetic risk to disease end points through the human blood plasma proteome.	Blood protein levels	HLA-B	alpha-2-macroglobulin receptor-associated protein measurement
28240269	Suhre K	Connecting genetic risk to disease end points through the human blood plasma proteome.	Blood protein levels	HLA-C	alpha-2-macroglobulin receptor-associated protein measurement
28240269	Suhre K	Connecting genetic risk to disease end points through the human blood plasma proteome.	Blood protein levels	HLA-B	MHC class I polypeptide-related sequence A measurement
28240269	Suhre K	Connecting genetic risk to disease end points through the human blood plasma proteome.	Blood protein levels	HLA-C	MHC class I polypeptide-related sequence A measurement
28240269	Suhre K	Connecting genetic risk to disease end points through the human blood plasma proteome.	Blood protein levels	TRIM31	MHC class I polypeptide-related sequence A measurement
28240269	Suhre K	Connecting genetic risk to disease end points through the human blood plasma proteome.	Blood protein levels	HLA-C	MHC class I polypeptide-related sequence A measurement
28240269	Suhre K	Connecting genetic risk to disease end points through the human blood plasma proteome.	Blood protein levels	HLA-B	MHC class I polypeptide-related sequence A measurement
28240269	Suhre K	Connecting genetic risk to disease end points through the human blood plasma proteome.	Blood protein levels	HLA-C	MHC class I polypeptide-related sequence A measurement
28240269	Suhre K	Connecting genetic risk to disease end points through the human blood plasma proteome.	Blood protein levels	HLA-C	granzyme A measurement
28240269	Suhre K	Connecting genetic risk to disease end points through the human blood plasma proteome.	Blood protein levels	HLA-B	granzyme A measurement
28240269	Suhre K	Connecting genetic risk to disease end points through the human blood plasma proteome.	Blood protein levels	DDX39B	MHC class I polypeptide-related sequence B measurement
28240269	Suhre K	Connecting genetic risk to disease end points through the human blood plasma proteome.	Blood protein levels	PRRC2A	MHC class I polypeptide-related sequence B measurement
28240269	Suhre K	Connecting genetic risk to disease end points through the human blood plasma proteome.	Blood protein levels	MSH5	MHC class I polypeptide-related sequence B measurement
28240269	Suhre K	Connecting genetic risk to disease end points through the human blood plasma proteome.	Blood protein levels	VARS	MHC class I polypeptide-related sequence B measurement
28240269	Suhre K	Connecting genetic risk to disease end points through the human blood plasma proteome.	Blood protein levels	ATP6V1G2-DDX39B	MHC class I polypeptide-related sequence B measurement
28240269	Suhre K	Connecting genetic risk to disease end points through the human blood plasma proteome.	Blood protein levels	MSH5-SAPCD1	MHC class I polypeptide-related sequence B measurement
28240269	Suhre K	Connecting genetic risk to disease end points through the human blood plasma proteome.	Blood protein levels	IP6K2	thioredoxin domain-containing protein 12 measurement
28240269	Suhre K	Connecting genetic risk to disease end points through the human blood plasma proteome.	Blood protein levels	CELSR3	thioredoxin domain-containing protein 12 measurement
28240269	Suhre K	Connecting genetic risk to disease end points through the human blood plasma proteome.	Blood protein levels	NCKIPSD	thioredoxin domain-containing protein 12 measurement
28240269	Suhre K	Connecting genetic risk to disease end points through the human blood plasma proteome.	Blood protein levels	ARIH2	thioredoxin domain-containing protein 12 measurement
28240269	Suhre K	Connecting genetic risk to disease end points through the human blood plasma proteome.	Blood protein levels	WDR6	thioredoxin domain-containing protein 12 measurement
28240269	Suhre K	Connecting genetic risk to disease end points through the human blood plasma proteome.	Blood protein levels	KLHDC8B	thioredoxin domain-containing protein 12 measurement
28240269	Suhre K	Connecting genetic risk to disease end points through the human blood plasma proteome.	Blood protein levels	CCDC36	thioredoxin domain-containing protein 12 measurement
28240269	Suhre K	Connecting genetic risk to disease end points through the human blood plasma proteome.	Blood protein levels	USP19	thioredoxin domain-containing protein 12 measurement
28240269	Suhre K	Connecting genetic risk to disease end points through the human blood plasma proteome.	Blood protein levels	PRKAR2A	thioredoxin domain-containing protein 12 measurement
28240269	Suhre K	Connecting genetic risk to disease end points through the human blood plasma proteome.	Blood protein levels	P4HTM	thioredoxin domain-containing protein 12 measurement
28240269	Suhre K	Connecting genetic risk to disease end points through the human blood plasma proteome.	Blood protein levels	IMPDH2	thioredoxin domain-containing protein 12 measurement
28240269	Suhre K	Connecting genetic risk to disease end points through the human blood plasma proteome.	Blood protein levels	QARS	thioredoxin domain-containing protein 12 measurement
28240269	Suhre K	Connecting genetic risk to disease end points through the human blood plasma proteome.	Blood protein levels	QRICH1	thioredoxin domain-containing protein 12 measurement
28240269	Suhre K	Connecting genetic risk to disease end points through the human blood plasma proteome.	Blood protein levels	SLC25A20	thioredoxin domain-containing protein 12 measurement
28240269	Suhre K	Connecting genetic risk to disease end points through the human blood plasma proteome.	Blood protein levels	C3orf84	thioredoxin domain-containing protein 12 measurement
28240269	Suhre K	Connecting genetic risk to disease end points through the human blood plasma proteome.	Blood protein levels	ATP6V1G2-DDX39B	MHC class I polypeptide-related sequence A measurement
28240269	Suhre K	Connecting genetic risk to disease end points through the human blood plasma proteome.	Blood protein levels	ATF6B	complement C4b measurement
28240269	Suhre K	Connecting genetic risk to disease end points through the human blood plasma proteome.	Blood protein levels	HLA-B	MHC class I polypeptide-related sequence B measurement
28240269	Suhre K	Connecting genetic risk to disease end points through the human blood plasma proteome.	Blood protein levels	DDX39B	MHC class I polypeptide-related sequence B measurement
28240269	Suhre K	Connecting genetic risk to disease end points through the human blood plasma proteome.	Blood protein levels	HLA-C	MHC class I polypeptide-related sequence B measurement
28240269	Suhre K	Connecting genetic risk to disease end points through the human blood plasma proteome.	Blood protein levels	ATP6V1G2-DDX39B	MHC class I polypeptide-related sequence B measurement
28240269	Suhre K	Connecting genetic risk to disease end points through the human blood plasma proteome.	Blood protein levels	SEMA3E	semaphorin-3E measurement
31152163	Wuttke M	A catalog of genetic loci associated with kidney function from analyses of a million individuals.	Blood urea nitrogen levels	CDK12	blood urea nitrogen measurement
31152163	Wuttke M	A catalog of genetic loci associated with kidney function from analyses of a million individuals.	Blood urea nitrogen levels	FAF1	blood urea nitrogen measurement
31152163	Wuttke M	A catalog of genetic loci associated with kidney function from analyses of a million individuals.	Blood urea nitrogen levels	MTX1	blood urea nitrogen measurement
31152163	Wuttke M	A catalog of genetic loci associated with kidney function from analyses of a million individuals.	Blood urea nitrogen levels	DCDC1	blood urea nitrogen measurement
31152163	Wuttke M	A catalog of genetic loci associated with kidney function from analyses of a million individuals.	Blood urea nitrogen levels	SH2B3	blood urea nitrogen measurement
31152163	Wuttke M	A catalog of genetic loci associated with kidney function from analyses of a million individuals.	Blood urea nitrogen levels	DOCK9	blood urea nitrogen measurement
29403010	Kanai M	Genetic analysis of quantitative traits in the Japanese population links cell types to complex human diseases.	Blood urea nitrogen levels	DOCK9	blood urea nitrogen measurement
28443625	Justice AE	Genome-wide meta-analysis of 241,258 adults accounting for smoking behaviour identifies novel loci for obesity traits.	BMI (adjusted for smoking behaviour)	NT5C2	smoking behavior, body mass index
28443625	Justice AE	Genome-wide meta-analysis of 241,258 adults accounting for smoking behaviour identifies novel loci for obesity traits.	BMI (adjusted for smoking behaviour)	NT5C2	smoking behavior, body mass index
28443625	Justice AE	Genome-wide meta-analysis of 241,258 adults accounting for smoking behaviour identifies novel loci for obesity traits.	BMI (adjusted for smoking behaviour)	CADM2	smoking behavior, body mass index
28443625	Justice AE	Genome-wide meta-analysis of 241,258 adults accounting for smoking behaviour identifies novel loci for obesity traits.	BMI (adjusted for smoking behaviour)	CADM2	smoking behavior, body mass index
28443625	Justice AE	Genome-wide meta-analysis of 241,258 adults accounting for smoking behaviour identifies novel loci for obesity traits.	BMI (adjusted for smoking behaviour)	ELAVL4	smoking behavior, body mass index
28443625	Justice AE	Genome-wide meta-analysis of 241,258 adults accounting for smoking behaviour identifies novel loci for obesity traits.	BMI (adjusted for smoking behaviour)	ELAVL4	smoking behavior, body mass index
28443625	Justice AE	Genome-wide meta-analysis of 241,258 adults accounting for smoking behaviour identifies novel loci for obesity traits.	BMI (adjusted for smoking behaviour)	ELAVL4	smoking behavior, body mass index
28443625	Justice AE	Genome-wide meta-analysis of 241,258 adults accounting for smoking behaviour identifies novel loci for obesity traits.	BMI (adjusted for smoking behaviour)	EPHA3	smoking behavior, body mass index
28443625	Justice AE	Genome-wide meta-analysis of 241,258 adults accounting for smoking behaviour identifies novel loci for obesity traits.	BMI (adjusted for smoking behaviour)	EPHA3	smoking behavior, body mass index
28443625	Justice AE	Genome-wide meta-analysis of 241,258 adults accounting for smoking behaviour identifies novel loci for obesity traits.	BMI (smoking interaction)	CHRNB4	smoking behavior, body mass index
28443625	Justice AE	Genome-wide meta-analysis of 241,258 adults accounting for smoking behaviour identifies novel loci for obesity traits.	BMI in non-smokers	NT5C2	body mass index
28443625	Justice AE	Genome-wide meta-analysis of 241,258 adults accounting for smoking behaviour identifies novel loci for obesity traits.	BMI in non-smokers	NT5C2	body mass index
28443625	Justice AE	Genome-wide meta-analysis of 241,258 adults accounting for smoking behaviour identifies novel loci for obesity traits.	BMI in non-smokers	CADM2	body mass index
28443625	Justice AE	Genome-wide meta-analysis of 241,258 adults accounting for smoking behaviour identifies novel loci for obesity traits.	BMI in non-smokers	EPHA3	body mass index
28443625	Justice AE	Genome-wide meta-analysis of 241,258 adults accounting for smoking behaviour identifies novel loci for obesity traits.	BMI in non-smokers	EPHA3	body mass index
28443625	Justice AE	Genome-wide meta-analysis of 241,258 adults accounting for smoking behaviour identifies novel loci for obesity traits.	BMI in smokers	ADAMTS7	smoking behavior, body mass index
28443625	Justice AE	Genome-wide meta-analysis of 241,258 adults accounting for smoking behaviour identifies novel loci for obesity traits.	BMI in smokers	CHRNB4	smoking behavior, body mass index
30664634	Rask-Andersen M	Genome-wide association study of body fat distribution identifies adiposity loci and sex-specific genetic effects.	Body fat distribution (arm fat ratio)	XKR6	body fat distribution
30664634	Rask-Andersen M	Genome-wide association study of body fat distribution identifies adiposity loci and sex-specific genetic effects.	Body fat distribution (arm fat ratio)	XKR6	body fat distribution
30664634	Rask-Andersen M	Genome-wide association study of body fat distribution identifies adiposity loci and sex-specific genetic effects.	Body fat distribution (arm fat ratio)	XKR6	body fat distribution
30664634	Rask-Andersen M	Genome-wide association study of body fat distribution identifies adiposity loci and sex-specific genetic effects.	Body fat distribution (arm fat ratio)	KRTCAP2	body fat distribution
30664634	Rask-Andersen M	Genome-wide association study of body fat distribution identifies adiposity loci and sex-specific genetic effects.	Body fat distribution (arm fat ratio)	KRTCAP2	body fat distribution
30664634	Rask-Andersen M	Genome-wide association study of body fat distribution identifies adiposity loci and sex-specific genetic effects.	Body fat distribution (arm fat ratio)	DIP2B	body fat distribution
30664634	Rask-Andersen M	Genome-wide association study of body fat distribution identifies adiposity loci and sex-specific genetic effects.	Body fat distribution (leg fat ratio)	PBRM1	body fat distribution
30664634	Rask-Andersen M	Genome-wide association study of body fat distribution identifies adiposity loci and sex-specific genetic effects.	Body fat distribution (leg fat ratio)	VCAN	body fat distribution
30664634	Rask-Andersen M	Genome-wide association study of body fat distribution identifies adiposity loci and sex-specific genetic effects.	Body fat distribution (leg fat ratio)	VCAN	body fat distribution
30664634	Rask-Andersen M	Genome-wide association study of body fat distribution identifies adiposity loci and sex-specific genetic effects.	Body fat distribution (leg fat ratio)	PBRM1	body fat distribution
30664634	Rask-Andersen M	Genome-wide association study of body fat distribution identifies adiposity loci and sex-specific genetic effects.	Body fat distribution (leg fat ratio)	ADAM15	body fat distribution
30664634	Rask-Andersen M	Genome-wide association study of body fat distribution identifies adiposity loci and sex-specific genetic effects.	Body fat distribution (leg fat ratio)	EFNA1	body fat distribution
30664634	Rask-Andersen M	Genome-wide association study of body fat distribution identifies adiposity loci and sex-specific genetic effects.	Body fat distribution (leg fat ratio)	EFNA3	body fat distribution
30664634	Rask-Andersen M	Genome-wide association study of body fat distribution identifies adiposity loci and sex-specific genetic effects.	Body fat distribution (leg fat ratio)	KRTCAP2	body fat distribution
30664634	Rask-Andersen M	Genome-wide association study of body fat distribution identifies adiposity loci and sex-specific genetic effects.	Body fat distribution (leg fat ratio)	MTX1	body fat distribution
30664634	Rask-Andersen M	Genome-wide association study of body fat distribution identifies adiposity loci and sex-specific genetic effects.	Body fat distribution (leg fat ratio)	MUC1	body fat distribution
30664634	Rask-Andersen M	Genome-wide association study of body fat distribution identifies adiposity loci and sex-specific genetic effects.	Body fat distribution (leg fat ratio)	THBS3	body fat distribution
30664634	Rask-Andersen M	Genome-wide association study of body fat distribution identifies adiposity loci and sex-specific genetic effects.	Body fat distribution (leg fat ratio)	TRIM46	body fat distribution
30664634	Rask-Andersen M	Genome-wide association study of body fat distribution identifies adiposity loci and sex-specific genetic effects.	Body fat distribution (leg fat ratio)	AMZ1	body fat distribution
30664634	Rask-Andersen M	Genome-wide association study of body fat distribution identifies adiposity loci and sex-specific genetic effects.	Body fat distribution (leg fat ratio)	GNA12	body fat distribution
30664634	Rask-Andersen M	Genome-wide association study of body fat distribution identifies adiposity loci and sex-specific genetic effects.	Body fat distribution (leg fat ratio)	ARIH2	body fat distribution
30664634	Rask-Andersen M	Genome-wide association study of body fat distribution identifies adiposity loci and sex-specific genetic effects.	Body fat distribution (leg fat ratio)	IMPDH2	body fat distribution
30664634	Rask-Andersen M	Genome-wide association study of body fat distribution identifies adiposity loci and sex-specific genetic effects.	Body fat distribution (leg fat ratio)	QARS	body fat distribution
30664634	Rask-Andersen M	Genome-wide association study of body fat distribution identifies adiposity loci and sex-specific genetic effects.	Body fat distribution (leg fat ratio)	QRICH1	body fat distribution
30664634	Rask-Andersen M	Genome-wide association study of body fat distribution identifies adiposity loci and sex-specific genetic effects.	Body fat distribution (leg fat ratio)	WDR6	body fat distribution
30664634	Rask-Andersen M	Genome-wide association study of body fat distribution identifies adiposity loci and sex-specific genetic effects.	Body fat distribution (leg fat ratio)	HIST1H2BD	body fat distribution
30664634	Rask-Andersen M	Genome-wide association study of body fat distribution identifies adiposity loci and sex-specific genetic effects.	Body fat distribution (leg fat ratio)	GDF5	body fat distribution
30664634	Rask-Andersen M	Genome-wide association study of body fat distribution identifies adiposity loci and sex-specific genetic effects.	Body fat distribution (leg fat ratio)	ADAM15	body fat distribution
30664634	Rask-Andersen M	Genome-wide association study of body fat distribution identifies adiposity loci and sex-specific genetic effects.	Body fat distribution (leg fat ratio)	EFNA1	body fat distribution
30664634	Rask-Andersen M	Genome-wide association study of body fat distribution identifies adiposity loci and sex-specific genetic effects.	Body fat distribution (leg fat ratio)	EFNA3	body fat distribution
30664634	Rask-Andersen M	Genome-wide association study of body fat distribution identifies adiposity loci and sex-specific genetic effects.	Body fat distribution (leg fat ratio)	KRTCAP2	body fat distribution
30664634	Rask-Andersen M	Genome-wide association study of body fat distribution identifies adiposity loci and sex-specific genetic effects.	Body fat distribution (leg fat ratio)	MTX1	body fat distribution
30664634	Rask-Andersen M	Genome-wide association study of body fat distribution identifies adiposity loci and sex-specific genetic effects.	Body fat distribution (leg fat ratio)	MUC1	body fat distribution
30664634	Rask-Andersen M	Genome-wide association study of body fat distribution identifies adiposity loci and sex-specific genetic effects.	Body fat distribution (leg fat ratio)	THBS3	body fat distribution
30664634	Rask-Andersen M	Genome-wide association study of body fat distribution identifies adiposity loci and sex-specific genetic effects.	Body fat distribution (leg fat ratio)	TRIM46	body fat distribution
30664634	Rask-Andersen M	Genome-wide association study of body fat distribution identifies adiposity loci and sex-specific genetic effects.	Body fat distribution (leg fat ratio)	AMZ1	body fat distribution
30664634	Rask-Andersen M	Genome-wide association study of body fat distribution identifies adiposity loci and sex-specific genetic effects.	Body fat distribution (leg fat ratio)	GNA12	body fat distribution
30664634	Rask-Andersen M	Genome-wide association study of body fat distribution identifies adiposity loci and sex-specific genetic effects.	Body fat distribution (leg fat ratio)	ARIH2	body fat distribution
30664634	Rask-Andersen M	Genome-wide association study of body fat distribution identifies adiposity loci and sex-specific genetic effects.	Body fat distribution (leg fat ratio)	IMPDH2	body fat distribution
30664634	Rask-Andersen M	Genome-wide association study of body fat distribution identifies adiposity loci and sex-specific genetic effects.	Body fat distribution (leg fat ratio)	QARS	body fat distribution
30664634	Rask-Andersen M	Genome-wide association study of body fat distribution identifies adiposity loci and sex-specific genetic effects.	Body fat distribution (leg fat ratio)	QRICH1	body fat distribution
30664634	Rask-Andersen M	Genome-wide association study of body fat distribution identifies adiposity loci and sex-specific genetic effects.	Body fat distribution (leg fat ratio)	WDR6	body fat distribution
30664634	Rask-Andersen M	Genome-wide association study of body fat distribution identifies adiposity loci and sex-specific genetic effects.	Body fat distribution (leg fat ratio)	DIP2B	body fat distribution
30664634	Rask-Andersen M	Genome-wide association study of body fat distribution identifies adiposity loci and sex-specific genetic effects.	Body fat distribution (leg fat ratio)	AMZ1	body fat distribution
30664634	Rask-Andersen M	Genome-wide association study of body fat distribution identifies adiposity loci and sex-specific genetic effects.	Body fat distribution (leg fat ratio)	GNA12	body fat distribution
30664634	Rask-Andersen M	Genome-wide association study of body fat distribution identifies adiposity loci and sex-specific genetic effects.	Body fat distribution (leg fat ratio)	GDF5	body fat distribution
30664634	Rask-Andersen M	Genome-wide association study of body fat distribution identifies adiposity loci and sex-specific genetic effects.	Body fat distribution (leg fat ratio)	GDF5	body fat distribution
30664634	Rask-Andersen M	Genome-wide association study of body fat distribution identifies adiposity loci and sex-specific genetic effects.	Body fat distribution (leg fat ratio)	ADAM15	body fat distribution
30664634	Rask-Andersen M	Genome-wide association study of body fat distribution identifies adiposity loci and sex-specific genetic effects.	Body fat distribution (leg fat ratio)	EFNA1	body fat distribution
30664634	Rask-Andersen M	Genome-wide association study of body fat distribution identifies adiposity loci and sex-specific genetic effects.	Body fat distribution (leg fat ratio)	EFNA3	body fat distribution
30664634	Rask-Andersen M	Genome-wide association study of body fat distribution identifies adiposity loci and sex-specific genetic effects.	Body fat distribution (leg fat ratio)	KRTCAP2	body fat distribution
30664634	Rask-Andersen M	Genome-wide association study of body fat distribution identifies adiposity loci and sex-specific genetic effects.	Body fat distribution (leg fat ratio)	MTX1	body fat distribution
30664634	Rask-Andersen M	Genome-wide association study of body fat distribution identifies adiposity loci and sex-specific genetic effects.	Body fat distribution (leg fat ratio)	MUC1	body fat distribution
30664634	Rask-Andersen M	Genome-wide association study of body fat distribution identifies adiposity loci and sex-specific genetic effects.	Body fat distribution (leg fat ratio)	THBS3	body fat distribution
30664634	Rask-Andersen M	Genome-wide association study of body fat distribution identifies adiposity loci and sex-specific genetic effects.	Body fat distribution (leg fat ratio)	TRIM46	body fat distribution
30664634	Rask-Andersen M	Genome-wide association study of body fat distribution identifies adiposity loci and sex-specific genetic effects.	Body fat distribution (leg fat ratio)	ARIH2	body fat distribution
30664634	Rask-Andersen M	Genome-wide association study of body fat distribution identifies adiposity loci and sex-specific genetic effects.	Body fat distribution (leg fat ratio)	IMPDH2	body fat distribution
30664634	Rask-Andersen M	Genome-wide association study of body fat distribution identifies adiposity loci and sex-specific genetic effects.	Body fat distribution (leg fat ratio)	QARS	body fat distribution
30664634	Rask-Andersen M	Genome-wide association study of body fat distribution identifies adiposity loci and sex-specific genetic effects.	Body fat distribution (leg fat ratio)	QRICH1	body fat distribution
30664634	Rask-Andersen M	Genome-wide association study of body fat distribution identifies adiposity loci and sex-specific genetic effects.	Body fat distribution (leg fat ratio)	WDR6	body fat distribution
30664634	Rask-Andersen M	Genome-wide association study of body fat distribution identifies adiposity loci and sex-specific genetic effects.	Body fat distribution (leg fat ratio)	HIST1H2BD	body fat distribution
30664634	Rask-Andersen M	Genome-wide association study of body fat distribution identifies adiposity loci and sex-specific genetic effects.	Body fat distribution (trunk fat ratio)	PBRM1	body fat distribution
30664634	Rask-Andersen M	Genome-wide association study of body fat distribution identifies adiposity loci and sex-specific genetic effects.	Body fat distribution (trunk fat ratio)	VCAN	body fat distribution
30664634	Rask-Andersen M	Genome-wide association study of body fat distribution identifies adiposity loci and sex-specific genetic effects.	Body fat distribution (trunk fat ratio)	XKR6	body fat distribution
30664634	Rask-Andersen M	Genome-wide association study of body fat distribution identifies adiposity loci and sex-specific genetic effects.	Body fat distribution (trunk fat ratio)	VCAN	body fat distribution
30664634	Rask-Andersen M	Genome-wide association study of body fat distribution identifies adiposity loci and sex-specific genetic effects.	Body fat distribution (trunk fat ratio)	PBRM1	body fat distribution
30664634	Rask-Andersen M	Genome-wide association study of body fat distribution identifies adiposity loci and sex-specific genetic effects.	Body fat distribution (trunk fat ratio)	HIST1H2BD	body fat distribution
30664634	Rask-Andersen M	Genome-wide association study of body fat distribution identifies adiposity loci and sex-specific genetic effects.	Body fat distribution (trunk fat ratio)	AMZ1	body fat distribution
30664634	Rask-Andersen M	Genome-wide association study of body fat distribution identifies adiposity loci and sex-specific genetic effects.	Body fat distribution (trunk fat ratio)	GNA12	body fat distribution
30664634	Rask-Andersen M	Genome-wide association study of body fat distribution identifies adiposity loci and sex-specific genetic effects.	Body fat distribution (trunk fat ratio)	ARIH2	body fat distribution
30664634	Rask-Andersen M	Genome-wide association study of body fat distribution identifies adiposity loci and sex-specific genetic effects.	Body fat distribution (trunk fat ratio)	IMPDH2	body fat distribution
30664634	Rask-Andersen M	Genome-wide association study of body fat distribution identifies adiposity loci and sex-specific genetic effects.	Body fat distribution (trunk fat ratio)	QARS	body fat distribution
30664634	Rask-Andersen M	Genome-wide association study of body fat distribution identifies adiposity loci and sex-specific genetic effects.	Body fat distribution (trunk fat ratio)	QRICH1	body fat distribution
30664634	Rask-Andersen M	Genome-wide association study of body fat distribution identifies adiposity loci and sex-specific genetic effects.	Body fat distribution (trunk fat ratio)	WDR6	body fat distribution
30664634	Rask-Andersen M	Genome-wide association study of body fat distribution identifies adiposity loci and sex-specific genetic effects.	Body fat distribution (trunk fat ratio)	ARIH2	body fat distribution
30664634	Rask-Andersen M	Genome-wide association study of body fat distribution identifies adiposity loci and sex-specific genetic effects.	Body fat distribution (trunk fat ratio)	IMPDH2	body fat distribution
30664634	Rask-Andersen M	Genome-wide association study of body fat distribution identifies adiposity loci and sex-specific genetic effects.	Body fat distribution (trunk fat ratio)	QARS	body fat distribution
30664634	Rask-Andersen M	Genome-wide association study of body fat distribution identifies adiposity loci and sex-specific genetic effects.	Body fat distribution (trunk fat ratio)	QRICH1	body fat distribution
30664634	Rask-Andersen M	Genome-wide association study of body fat distribution identifies adiposity loci and sex-specific genetic effects.	Body fat distribution (trunk fat ratio)	WDR6	body fat distribution
30664634	Rask-Andersen M	Genome-wide association study of body fat distribution identifies adiposity loci and sex-specific genetic effects.	Body fat distribution (trunk fat ratio)	DIP2B	body fat distribution
30664634	Rask-Andersen M	Genome-wide association study of body fat distribution identifies adiposity loci and sex-specific genetic effects.	Body fat distribution (trunk fat ratio)	ADAM15	body fat distribution
30664634	Rask-Andersen M	Genome-wide association study of body fat distribution identifies adiposity loci and sex-specific genetic effects.	Body fat distribution (trunk fat ratio)	EFNA1	body fat distribution
30664634	Rask-Andersen M	Genome-wide association study of body fat distribution identifies adiposity loci and sex-specific genetic effects.	Body fat distribution (trunk fat ratio)	EFNA3	body fat distribution
30664634	Rask-Andersen M	Genome-wide association study of body fat distribution identifies adiposity loci and sex-specific genetic effects.	Body fat distribution (trunk fat ratio)	KRTCAP2	body fat distribution
30664634	Rask-Andersen M	Genome-wide association study of body fat distribution identifies adiposity loci and sex-specific genetic effects.	Body fat distribution (trunk fat ratio)	MTX1	body fat distribution
30664634	Rask-Andersen M	Genome-wide association study of body fat distribution identifies adiposity loci and sex-specific genetic effects.	Body fat distribution (trunk fat ratio)	MUC1	body fat distribution
30664634	Rask-Andersen M	Genome-wide association study of body fat distribution identifies adiposity loci and sex-specific genetic effects.	Body fat distribution (trunk fat ratio)	THBS3	body fat distribution
30664634	Rask-Andersen M	Genome-wide association study of body fat distribution identifies adiposity loci and sex-specific genetic effects.	Body fat distribution (trunk fat ratio)	TRIM46	body fat distribution
30664634	Rask-Andersen M	Genome-wide association study of body fat distribution identifies adiposity loci and sex-specific genetic effects.	Body fat distribution (trunk fat ratio)	AMZ1	body fat distribution
30664634	Rask-Andersen M	Genome-wide association study of body fat distribution identifies adiposity loci and sex-specific genetic effects.	Body fat distribution (trunk fat ratio)	GNA12	body fat distribution
30664634	Rask-Andersen M	Genome-wide association study of body fat distribution identifies adiposity loci and sex-specific genetic effects.	Body fat distribution (trunk fat ratio)	DIP2B	body fat distribution
30664634	Rask-Andersen M	Genome-wide association study of body fat distribution identifies adiposity loci and sex-specific genetic effects.	Body fat distribution (trunk fat ratio)	ADAM15	body fat distribution
30664634	Rask-Andersen M	Genome-wide association study of body fat distribution identifies adiposity loci and sex-specific genetic effects.	Body fat distribution (trunk fat ratio)	EFNA1	body fat distribution
30664634	Rask-Andersen M	Genome-wide association study of body fat distribution identifies adiposity loci and sex-specific genetic effects.	Body fat distribution (trunk fat ratio)	EFNA3	body fat distribution
30664634	Rask-Andersen M	Genome-wide association study of body fat distribution identifies adiposity loci and sex-specific genetic effects.	Body fat distribution (trunk fat ratio)	KRTCAP2	body fat distribution
30664634	Rask-Andersen M	Genome-wide association study of body fat distribution identifies adiposity loci and sex-specific genetic effects.	Body fat distribution (trunk fat ratio)	MTX1	body fat distribution
30664634	Rask-Andersen M	Genome-wide association study of body fat distribution identifies adiposity loci and sex-specific genetic effects.	Body fat distribution (trunk fat ratio)	MUC1	body fat distribution
30664634	Rask-Andersen M	Genome-wide association study of body fat distribution identifies adiposity loci and sex-specific genetic effects.	Body fat distribution (trunk fat ratio)	THBS3	body fat distribution
30664634	Rask-Andersen M	Genome-wide association study of body fat distribution identifies adiposity loci and sex-specific genetic effects.	Body fat distribution (trunk fat ratio)	TRIM46	body fat distribution
30664634	Rask-Andersen M	Genome-wide association study of body fat distribution identifies adiposity loci and sex-specific genetic effects.	Body fat distribution (trunk fat ratio)	GDF5	body fat distribution
30664634	Rask-Andersen M	Genome-wide association study of body fat distribution identifies adiposity loci and sex-specific genetic effects.	Body fat distribution (trunk fat ratio)	HIST1H2BD	body fat distribution
30664634	Rask-Andersen M	Genome-wide association study of body fat distribution identifies adiposity loci and sex-specific genetic effects.	Body fat distribution (trunk fat ratio)	GDF5	body fat distribution
30664634	Rask-Andersen M	Genome-wide association study of body fat distribution identifies adiposity loci and sex-specific genetic effects.	Body fat distribution (trunk fat ratio)	ADAM15	body fat distribution
30664634	Rask-Andersen M	Genome-wide association study of body fat distribution identifies adiposity loci and sex-specific genetic effects.	Body fat distribution (trunk fat ratio)	EFNA1	body fat distribution
30664634	Rask-Andersen M	Genome-wide association study of body fat distribution identifies adiposity loci and sex-specific genetic effects.	Body fat distribution (trunk fat ratio)	EFNA3	body fat distribution
30664634	Rask-Andersen M	Genome-wide association study of body fat distribution identifies adiposity loci and sex-specific genetic effects.	Body fat distribution (trunk fat ratio)	KRTCAP2	body fat distribution
30664634	Rask-Andersen M	Genome-wide association study of body fat distribution identifies adiposity loci and sex-specific genetic effects.	Body fat distribution (trunk fat ratio)	MTX1	body fat distribution
30664634	Rask-Andersen M	Genome-wide association study of body fat distribution identifies adiposity loci and sex-specific genetic effects.	Body fat distribution (trunk fat ratio)	MUC1	body fat distribution
30664634	Rask-Andersen M	Genome-wide association study of body fat distribution identifies adiposity loci and sex-specific genetic effects.	Body fat distribution (trunk fat ratio)	THBS3	body fat distribution
30664634	Rask-Andersen M	Genome-wide association study of body fat distribution identifies adiposity loci and sex-specific genetic effects.	Body fat distribution (trunk fat ratio)	TRIM46	body fat distribution
30664634	Rask-Andersen M	Genome-wide association study of body fat distribution identifies adiposity loci and sex-specific genetic effects.	Body fat distribution (trunk fat ratio)	ARIH2	body fat distribution
30664634	Rask-Andersen M	Genome-wide association study of body fat distribution identifies adiposity loci and sex-specific genetic effects.	Body fat distribution (trunk fat ratio)	IMPDH2	body fat distribution
30664634	Rask-Andersen M	Genome-wide association study of body fat distribution identifies adiposity loci and sex-specific genetic effects.	Body fat distribution (trunk fat ratio)	QARS	body fat distribution
30664634	Rask-Andersen M	Genome-wide association study of body fat distribution identifies adiposity loci and sex-specific genetic effects.	Body fat distribution (trunk fat ratio)	QRICH1	body fat distribution
30664634	Rask-Andersen M	Genome-wide association study of body fat distribution identifies adiposity loci and sex-specific genetic effects.	Body fat distribution (trunk fat ratio)	WDR6	body fat distribution
28552196	Tachmazidou I	Whole-Genome Sequencing Coupled to Imputation Discovers Genetic Signals for Anthropometric Traits.	Body fat mass	CELF4	fat body mass
26833246	Lu Y	New loci for body fat percentage reveal link between adiposity and cardiometabolic disease risk.	Body fat percentage	PICK1	body fat percentage
26833246	Lu Y	New loci for body fat percentage reveal link between adiposity and cardiometabolic disease risk.	Body fat percentage	PLA2G6	body fat percentage
26833246	Lu Y	New loci for body fat percentage reveal link between adiposity and cardiometabolic disease risk.	Body fat percentage	PICK1	body fat percentage
26833246	Lu Y	New loci for body fat percentage reveal link between adiposity and cardiometabolic disease risk.	Body fat percentage	PLA2G6	body fat percentage
26833246	Lu Y	New loci for body fat percentage reveal link between adiposity and cardiometabolic disease risk.	Body fat percentage	PLA2G6	body fat percentage
26833246	Lu Y	New loci for body fat percentage reveal link between adiposity and cardiometabolic disease risk.	Body fat percentage	PICK1	body fat percentage
26833246	Lu Y	New loci for body fat percentage reveal link between adiposity and cardiometabolic disease risk.	Body fat percentage	PLA2G6	body fat percentage
26833246	Lu Y	New loci for body fat percentage reveal link between adiposity and cardiometabolic disease risk.	Body fat percentage	PICK1	body fat percentage
31453325	Wang H	Genotype-by-environment interactions inferred from genetic effects on phenotypic variability in the UK Biobank.	Body fat percentage variance	HLA-B	body fat percentage
20935630	Speliotes EK	Association analyses of 249,796 individuals reveal 18 new loci associated with body mass index.	Body mass index	CADM2	body mass index
24861553	Wen W	Meta-analysis of genome-wide association studies in East Asian-ancestry populations identifies four new loci for body mass index.	Body mass index	ALDH2	body mass index
24861553	Wen W	Meta-analysis of genome-wide association studies in East Asian-ancestry populations identifies four new loci for body mass index.	Body mass index	NT5C2	body mass index
25673413	Locke AE	Genetic studies of body mass index yield new insights for obesity biology.	Body mass index	CALCRL	body mass index
25673413	Locke AE	Genetic studies of body mass index yield new insights for obesity biology.	Body mass index	CADM2	body mass index
28552196	Tachmazidou I	Whole-Genome Sequencing Coupled to Imputation Discovers Genetic Signals for Anthropometric Traits.	Body mass index	RASGEF1B	body mass index
28552196	Tachmazidou I	Whole-Genome Sequencing Coupled to Imputation Discovers Genetic Signals for Anthropometric Traits.	Body mass index	CELF1	body mass index
28552196	Tachmazidou I	Whole-Genome Sequencing Coupled to Imputation Discovers Genetic Signals for Anthropometric Traits.	Body mass index	CADM2	body mass index
28552196	Tachmazidou I	Whole-Genome Sequencing Coupled to Imputation Discovers Genetic Signals for Anthropometric Traits.	Body mass index	MICAL3	body mass index
28552196	Tachmazidou I	Whole-Genome Sequencing Coupled to Imputation Discovers Genetic Signals for Anthropometric Traits.	Body mass index	OR5V1	body mass index
25673413	Locke AE	Genetic studies of body mass index yield new insights for obesity biology.	Body mass index	AGBL4	body mass index
25673413	Locke AE	Genetic studies of body mass index yield new insights for obesity biology.	Body mass index	SMG6	body mass index
25673413	Locke AE	Genetic studies of body mass index yield new insights for obesity biology.	Body mass index	BRAP	body mass index
25673413	Locke AE	Genetic studies of body mass index yield new insights for obesity biology.	Body mass index	NT5C2	body mass index
25673413	Locke AE	Genetic studies of body mass index yield new insights for obesity biology.	Body mass index	ELAVL4	body mass index
25673413	Locke AE	Genetic studies of body mass index yield new insights for obesity biology.	Body mass index	CADM2	body mass index
25673413	Locke AE	Genetic studies of body mass index yield new insights for obesity biology.	Body mass index	SMG6	body mass index
28448500	Graff M	Genome-wide physical activity interactions in adiposity - A meta-analysis of 200,452 adults.	Body mass index	CADM2	physical activity measurement, body mass index
28448500	Graff M	Genome-wide physical activity interactions in adiposity - A meta-analysis of 200,452 adults.	Body mass index	CADM2	physical activity measurement, body mass index
28448500	Graff M	Genome-wide physical activity interactions in adiposity - A meta-analysis of 200,452 adults.	Body mass index	CADM2	physical activity measurement, body mass index
25673413	Locke AE	Genetic studies of body mass index yield new insights for obesity biology.	Body mass index	AGBL4	body mass index
25673413	Locke AE	Genetic studies of body mass index yield new insights for obesity biology.	Body mass index	CADM2	body mass index
25673413	Locke AE	Genetic studies of body mass index yield new insights for obesity biology.	Body mass index	BRAP	body mass index
25673413	Locke AE	Genetic studies of body mass index yield new insights for obesity biology.	Body mass index	NT5C2	body mass index
25673413	Locke AE	Genetic studies of body mass index yield new insights for obesity biology.	Body mass index	ELAVL4	body mass index
25673413	Locke AE	Genetic studies of body mass index yield new insights for obesity biology.	Body mass index	AGBL4	body mass index
25673413	Locke AE	Genetic studies of body mass index yield new insights for obesity biology.	Body mass index	TRAFD1	body mass index
25673413	Locke AE	Genetic studies of body mass index yield new insights for obesity biology.	Body mass index	CADM2	body mass index
25673413	Locke AE	Genetic studies of body mass index yield new insights for obesity biology.	Body mass index	SMG6	body mass index
25673413	Locke AE	Genetic studies of body mass index yield new insights for obesity biology.	Body mass index	TRAFD1	body mass index
25673413	Locke AE	Genetic studies of body mass index yield new insights for obesity biology.	Body mass index	SUFU	body mass index
25673413	Locke AE	Genetic studies of body mass index yield new insights for obesity biology.	Body mass index	AGBL4	body mass index
25673413	Locke AE	Genetic studies of body mass index yield new insights for obesity biology.	Body mass index	SUFU	body mass index
28448500	Graff M	Genome-wide physical activity interactions in adiposity - A meta-analysis of 200,452 adults.	Body mass index	CADM2	physical activity measurement, body mass index
28892062	Akiyama M	Genome-wide association study identifies 112 new loci for body mass index in the Japanese population.	Body mass index	BPTF	body mass index
28892062	Akiyama M	Genome-wide association study identifies 112 new loci for body mass index in the Japanese population.	Body mass index	HECTD4	body mass index
28892062	Akiyama M	Genome-wide association study identifies 112 new loci for body mass index in the Japanese population.	Body mass index	SMG6	body mass index
28892062	Akiyama M	Genome-wide association study identifies 112 new loci for body mass index in the Japanese population.	Body mass index	BPTF	body mass index
28892062	Akiyama M	Genome-wide association study identifies 112 new loci for body mass index in the Japanese population.	Body mass index	DCC	body mass index
28892062	Akiyama M	Genome-wide association study identifies 112 new loci for body mass index in the Japanese population.	Body mass index	NADK	body mass index
28892062	Akiyama M	Genome-wide association study identifies 112 new loci for body mass index in the Japanese population.	Body mass index	CRB1	body mass index
28892062	Akiyama M	Genome-wide association study identifies 112 new loci for body mass index in the Japanese population.	Body mass index	AGBL4	body mass index
28892062	Akiyama M	Genome-wide association study identifies 112 new loci for body mass index in the Japanese population.	Body mass index	CADM2	body mass index
28892062	Akiyama M	Genome-wide association study identifies 112 new loci for body mass index in the Japanese population.	Body mass index	MAP3K12	body mass index
26961502	Wood AR	Variants in the FTO and CDKAL1 loci have recessive effects on risk of obesity and type 2 diabetes, respectively.	Body mass index	CADM2	body mass index
26961502	Wood AR	Variants in the FTO and CDKAL1 loci have recessive effects on risk of obesity and type 2 diabetes, respectively.	Body mass index	ELAVL4	body mass index
30108283	Granot-Hershkovitz E	A study of Kibbutzim in Israel reveals risk factors for cardiometabolic traits and subtle population structure.	Body mass index	MSRA	body mass index
31453325	Wang H	Genotype-by-environment interactions inferred from genetic effects on phenotypic variability in the UK Biobank.	Body mass index	MSRA	body mass index
30271922	Clifton EAD	Genome-wide association study for risk taking propensity indicates shared pathways with body mass index.	Body mass index	CADM2	body mass index
29273807	Turcot V	Protein-altering variants associated with body mass index implicate pathways that control energy intake and expenditure in obesity.	Body mass index	SH2B3	body mass index
29273807	Turcot V	Protein-altering variants associated with body mass index implicate pathways that control energy intake and expenditure in obesity.	Body mass index	AKAP10	body mass index
29273807	Turcot V	Protein-altering variants associated with body mass index implicate pathways that control energy intake and expenditure in obesity.	Body mass index	TRIM65	body mass index
29273807	Turcot V	Protein-altering variants associated with body mass index implicate pathways that control energy intake and expenditure in obesity.	Body mass index	CPNE7	body mass index
29273807	Turcot V	Protein-altering variants associated with body mass index implicate pathways that control energy intake and expenditure in obesity.	Body mass index	MACF1	body mass index
29273807	Turcot V	Protein-altering variants associated with body mass index implicate pathways that control energy intake and expenditure in obesity.	Body mass index	PXK	body mass index
29273807	Turcot V	Protein-altering variants associated with body mass index implicate pathways that control energy intake and expenditure in obesity.	Body mass index	AKAP10	body mass index
25953783	Warrington NM	A genome-wide association study of body mass index across early life and childhood.	Body mass index	FAM120A	body mass index
26426971	Winkler TW	The Influence of Age and Sex on Genetic Associations with Adult Body Size and Shape: A Large-Scale Genome-Wide Interaction Study.	Body mass index	SH2B3	body mass index
26426971	Winkler TW	The Influence of Age and Sex on Genetic Associations with Adult Body Size and Shape: A Large-Scale Genome-Wide Interaction Study.	Body mass index	ATXN2	body mass index
26426971	Winkler TW	The Influence of Age and Sex on Genetic Associations with Adult Body Size and Shape: A Large-Scale Genome-Wide Interaction Study.	Body mass index	ACAD10	body mass index
26426971	Winkler TW	The Influence of Age and Sex on Genetic Associations with Adult Body Size and Shape: A Large-Scale Genome-Wide Interaction Study.	Body mass index	ALDH2	body mass index
26426971	Winkler TW	The Influence of Age and Sex on Genetic Associations with Adult Body Size and Shape: A Large-Scale Genome-Wide Interaction Study.	Body mass index	MAPKAPK5	body mass index
26426971	Winkler TW	The Influence of Age and Sex on Genetic Associations with Adult Body Size and Shape: A Large-Scale Genome-Wide Interaction Study.	Body mass index	TMEM116	body mass index
26426971	Winkler TW	The Influence of Age and Sex on Genetic Associations with Adult Body Size and Shape: A Large-Scale Genome-Wide Interaction Study.	Body mass index	ERP29	body mass index
26426971	Winkler TW	The Influence of Age and Sex on Genetic Associations with Adult Body Size and Shape: A Large-Scale Genome-Wide Interaction Study.	Body mass index	NAA25	body mass index
26426971	Winkler TW	The Influence of Age and Sex on Genetic Associations with Adult Body Size and Shape: A Large-Scale Genome-Wide Interaction Study.	Body mass index	TRAFD1	body mass index
26426971	Winkler TW	The Influence of Age and Sex on Genetic Associations with Adult Body Size and Shape: A Large-Scale Genome-Wide Interaction Study.	Body mass index	ENO4	body mass index
26426971	Winkler TW	The Influence of Age and Sex on Genetic Associations with Adult Body Size and Shape: A Large-Scale Genome-Wide Interaction Study.	Body mass index	VAX1	body mass index
26426971	Winkler TW	The Influence of Age and Sex on Genetic Associations with Adult Body Size and Shape: A Large-Scale Genome-Wide Interaction Study.	Body mass index	MEF2C	body mass index
26426971	Winkler TW	The Influence of Age and Sex on Genetic Associations with Adult Body Size and Shape: A Large-Scale Genome-Wide Interaction Study.	Body mass index	CYSTM1	body mass index
26426971	Winkler TW	The Influence of Age and Sex on Genetic Associations with Adult Body Size and Shape: A Large-Scale Genome-Wide Interaction Study.	Body mass index	NADK	body mass index
26426971	Winkler TW	The Influence of Age and Sex on Genetic Associations with Adult Body Size and Shape: A Large-Scale Genome-Wide Interaction Study.	Body mass index	TMEM163	body mass index
26426971	Winkler TW	The Influence of Age and Sex on Genetic Associations with Adult Body Size and Shape: A Large-Scale Genome-Wide Interaction Study.	Body mass index	DAG1	body mass index
26426971	Winkler TW	The Influence of Age and Sex on Genetic Associations with Adult Body Size and Shape: A Large-Scale Genome-Wide Interaction Study.	Body mass index	BSN	body mass index
26426971	Winkler TW	The Influence of Age and Sex on Genetic Associations with Adult Body Size and Shape: A Large-Scale Genome-Wide Interaction Study.	Body mass index	IP6K1	body mass index
26426971	Winkler TW	The Influence of Age and Sex on Genetic Associations with Adult Body Size and Shape: A Large-Scale Genome-Wide Interaction Study.	Body mass index	SEMA3F	body mass index
26426971	Winkler TW	The Influence of Age and Sex on Genetic Associations with Adult Body Size and Shape: A Large-Scale Genome-Wide Interaction Study.	Body mass index	APEH	body mass index
26426971	Winkler TW	The Influence of Age and Sex on Genetic Associations with Adult Body Size and Shape: A Large-Scale Genome-Wide Interaction Study.	Body mass index	CDHR4	body mass index
26426971	Winkler TW	The Influence of Age and Sex on Genetic Associations with Adult Body Size and Shape: A Large-Scale Genome-Wide Interaction Study.	Body mass index	MST1	body mass index
26426971	Winkler TW	The Influence of Age and Sex on Genetic Associations with Adult Body Size and Shape: A Large-Scale Genome-Wide Interaction Study.	Body mass index	RNF123	body mass index
26426971	Winkler TW	The Influence of Age and Sex on Genetic Associations with Adult Body Size and Shape: A Large-Scale Genome-Wide Interaction Study.	Body mass index	GNAI2	body mass index
26426971	Winkler TW	The Influence of Age and Sex on Genetic Associations with Adult Body Size and Shape: A Large-Scale Genome-Wide Interaction Study.	Body mass index	NPRL2	body mass index
26426971	Winkler TW	The Influence of Age and Sex on Genetic Associations with Adult Body Size and Shape: A Large-Scale Genome-Wide Interaction Study.	Body mass index	BRAP	body mass index
26426971	Winkler TW	The Influence of Age and Sex on Genetic Associations with Adult Body Size and Shape: A Large-Scale Genome-Wide Interaction Study.	Body mass index	ACAD10	body mass index
26426971	Winkler TW	The Influence of Age and Sex on Genetic Associations with Adult Body Size and Shape: A Large-Scale Genome-Wide Interaction Study.	Body mass index	ALDH2	body mass index
26426971	Winkler TW	The Influence of Age and Sex on Genetic Associations with Adult Body Size and Shape: A Large-Scale Genome-Wide Interaction Study.	Body mass index	MAPKAPK5	body mass index
26426971	Winkler TW	The Influence of Age and Sex on Genetic Associations with Adult Body Size and Shape: A Large-Scale Genome-Wide Interaction Study.	Body mass index	TMEM116	body mass index
26426971	Winkler TW	The Influence of Age and Sex on Genetic Associations with Adult Body Size and Shape: A Large-Scale Genome-Wide Interaction Study.	Body mass index	ERP29	body mass index
26426971	Winkler TW	The Influence of Age and Sex on Genetic Associations with Adult Body Size and Shape: A Large-Scale Genome-Wide Interaction Study.	Body mass index	NAA25	body mass index
26426971	Winkler TW	The Influence of Age and Sex on Genetic Associations with Adult Body Size and Shape: A Large-Scale Genome-Wide Interaction Study.	Body mass index	HECTD4	body mass index
26426971	Winkler TW	The Influence of Age and Sex on Genetic Associations with Adult Body Size and Shape: A Large-Scale Genome-Wide Interaction Study.	Body mass index	RPL6	body mass index
26426971	Winkler TW	The Influence of Age and Sex on Genetic Associations with Adult Body Size and Shape: A Large-Scale Genome-Wide Interaction Study.	Body mass index	PTPN11	body mass index
26426971	Winkler TW	The Influence of Age and Sex on Genetic Associations with Adult Body Size and Shape: A Large-Scale Genome-Wide Interaction Study.	Body mass index	COG8	body mass index
26426971	Winkler TW	The Influence of Age and Sex on Genetic Associations with Adult Body Size and Shape: A Large-Scale Genome-Wide Interaction Study.	Body mass index	TMED6	body mass index
26426971	Winkler TW	The Influence of Age and Sex on Genetic Associations with Adult Body Size and Shape: A Large-Scale Genome-Wide Interaction Study.	Body mass index	NSF	body mass index
26426971	Winkler TW	The Influence of Age and Sex on Genetic Associations with Adult Body Size and Shape: A Large-Scale Genome-Wide Interaction Study.	Body mass index	WNT3	body mass index
28448500	Graff M	Genome-wide physical activity interactions in adiposity - A meta-analysis of 200,452 adults.	Body mass index	SUFU	physical activity measurement, body mass index
28448500	Graff M	Genome-wide physical activity interactions in adiposity - A meta-analysis of 200,452 adults.	Body mass index	TRIM8	physical activity measurement, body mass index
28892062	Akiyama M	Genome-wide association study identifies 112 new loci for body mass index in the Japanese population.	Body mass index	ALDH2	body mass index
28892062	Akiyama M	Genome-wide association study identifies 112 new loci for body mass index in the Japanese population.	Body mass index	C10orf32	body mass index
29273807	Turcot V	Protein-altering variants associated with body mass index implicate pathways that control energy intake and expenditure in obesity.	Body mass index	AGBL2	body mass index
29273807	Turcot V	Protein-altering variants associated with body mass index implicate pathways that control energy intake and expenditure in obesity.	Body mass index	NUP160	body mass index
29273807	Turcot V	Protein-altering variants associated with body mass index implicate pathways that control energy intake and expenditure in obesity.	Body mass index	SEMA3F	body mass index
23192594	Velez Edwards DR	Gene-environment interactions and obesity traits among postmenopausal African-American and Hispanic women in the Women's Health Initiative SHARe Study.	Body mass index (ever vs never smoking interaction)	DCC	smoking behaviour measurement, body mass index
28448500	Graff M	Genome-wide physical activity interactions in adiposity - A meta-analysis of 200,452 adults.	Body mass index (joint analysis main effects and physical activity interaction)	CADM2	physical activity measurement, body mass index
28448500	Graff M	Genome-wide physical activity interactions in adiposity - A meta-analysis of 200,452 adults.	Body mass index (joint analysis main effects and physical activity interaction)	CADM2	physical activity measurement, body mass index
28448500	Graff M	Genome-wide physical activity interactions in adiposity - A meta-analysis of 200,452 adults.	Body mass index (joint analysis main effects and physical activity interaction)	CADM2	physical activity measurement, body mass index
28448500	Graff M	Genome-wide physical activity interactions in adiposity - A meta-analysis of 200,452 adults.	Body mass index (joint analysis main effects and physical activity interaction)	SUFU	physical activity measurement, body mass index
28448500	Graff M	Genome-wide physical activity interactions in adiposity - A meta-analysis of 200,452 adults.	Body mass index (joint analysis main effects and physical activity interaction)	TRIM8	physical activity measurement, body mass index
28443625	Justice AE	Genome-wide meta-analysis of 241,258 adults accounting for smoking behaviour identifies novel loci for obesity traits.	Body mass index (joint analysis main effects and smoking interaction)	CHRNB4	smoking behavior, body mass index
28443625	Justice AE	Genome-wide meta-analysis of 241,258 adults accounting for smoking behaviour identifies novel loci for obesity traits.	Body mass index (joint analysis main effects and smoking interaction)	ELAVL4	smoking behavior, body mass index
28443625	Justice AE	Genome-wide meta-analysis of 241,258 adults accounting for smoking behaviour identifies novel loci for obesity traits.	Body mass index (joint analysis main effects and smoking interaction)	ELAVL4	smoking behavior, body mass index
28443625	Justice AE	Genome-wide meta-analysis of 241,258 adults accounting for smoking behaviour identifies novel loci for obesity traits.	Body mass index (joint analysis main effects and smoking interaction)	ELAVL4	smoking behavior, body mass index
28443625	Justice AE	Genome-wide meta-analysis of 241,258 adults accounting for smoking behaviour identifies novel loci for obesity traits.	Body mass index (joint analysis main effects and smoking interaction)	EPHA3	smoking behavior, body mass index
28443625	Justice AE	Genome-wide meta-analysis of 241,258 adults accounting for smoking behaviour identifies novel loci for obesity traits.	Body mass index (joint analysis main effects and smoking interaction)	EPHA3	smoking behavior, body mass index
28443625	Justice AE	Genome-wide meta-analysis of 241,258 adults accounting for smoking behaviour identifies novel loci for obesity traits.	Body mass index (joint analysis main effects and smoking interaction)	NT5C2	smoking behavior, body mass index
28443625	Justice AE	Genome-wide meta-analysis of 241,258 adults accounting for smoking behaviour identifies novel loci for obesity traits.	Body mass index (joint analysis main effects and smoking interaction)	NT5C2	smoking behavior, body mass index
28443625	Justice AE	Genome-wide meta-analysis of 241,258 adults accounting for smoking behaviour identifies novel loci for obesity traits.	Body mass index (joint analysis main effects and smoking interaction)	ADAMTS7	smoking behavior, body mass index
28443625	Justice AE	Genome-wide meta-analysis of 241,258 adults accounting for smoking behaviour identifies novel loci for obesity traits.	Body mass index (joint analysis main effects and smoking interaction)	CADM2	smoking behavior, body mass index
28443625	Justice AE	Genome-wide meta-analysis of 241,258 adults accounting for smoking behaviour identifies novel loci for obesity traits.	Body mass index (joint analysis main effects and smoking interaction)	CADM2	smoking behavior, body mass index
28448500	Graff M	Genome-wide physical activity interactions in adiposity - A meta-analysis of 200,452 adults.	Body mass index in physically active individuals	CADM2	physical activity measurement, body mass index
28448500	Graff M	Genome-wide physical activity interactions in adiposity - A meta-analysis of 200,452 adults.	Body mass index in physically active individuals	CADM2	physical activity measurement, body mass index
28448500	Graff M	Genome-wide physical activity interactions in adiposity - A meta-analysis of 200,452 adults.	Body mass index in physically active individuals	SUFU	physical activity measurement, body mass index
28448500	Graff M	Genome-wide physical activity interactions in adiposity - A meta-analysis of 200,452 adults.	Body mass index in physically active individuals	TRIM8	physical activity measurement, body mass index
31453325	Wang H	Genotype-by-environment interactions inferred from genetic effects on phenotypic variability in the UK Biobank.	Body mass index variance	MSRA	body mass index
28512992	Joo YB	Association of CD8+ T-cells with bone erosion in patients with rheumatoid arthritis.	Bone erosion in rheumatoid arthritis	TG	joint damage measurement
24249740	Zhang L	Multistage genome-wide association meta-analyses identified two new loci for bone mineral density.	Bone mineral density	MEF2C	bone density
23572186	Zheng HF	Meta-analysis of genome-wide studies identifies MEF2C SNPs associated with bone mineral density at forearm.	Bone mineral density	MEF2C	bone density
21533022	Duncan EL	Genome-wide association study using extreme truncate selection identifies novel genes affecting bone mineral density and fracture risk.	Bone mineral density	MEF2C	bone density
21533022	Duncan EL	Genome-wide association study using extreme truncate selection identifies novel genes affecting bone mineral density and fracture risk.	Bone mineral density	MEF2C	bone density
19801982	Rivadeneira F	Twenty bone-mineral-density loci identified by large-scale meta-analysis of genome-wide association studies.	Bone mineral density (hip)	MEF2C	bone density
19801982	Rivadeneira F	Twenty bone-mineral-density loci identified by large-scale meta-analysis of genome-wide association studies.	Bone mineral density (hip)	CRHR1	bone density
26733130	Styrkarsdottir U	Sequence variants in the PTCH1 gene associate with spine bone mineral density and osteoporotic fractures.	Bone mineral density (hip)	PTCH1	hip bone mineral density
19079262	Styrkarsdottir U	New sequence variants associated with bone mineral density.	Bone mineral density (spine)	SP7	bone density
19801982	Rivadeneira F	Twenty bone-mineral-density loci identified by large-scale meta-analysis of genome-wide association studies.	Bone mineral density (spine)	SP7	bone density
19801982	Rivadeneira F	Twenty bone-mineral-density loci identified by large-scale meta-analysis of genome-wide association studies.	Bone mineral density (spine)	CRHR1	bone density
26911590	Mullin BH	Genome-wide association study using family-based cohorts identifies the WLS and CCDC170/ESR1 loci as associated with bone mineral density.	Bone mineral density (spine)	FAT4	spine bone mineral density
26733130	Styrkarsdottir U	Sequence variants in the PTCH1 gene associate with spine bone mineral density and osteoporotic fractures.	Bone mineral density (spine)	PTCH1	spine bone mineral density
29883787	Gregson CL	Genome-wide association study of extreme high bone mass: Contribution of common genetic variation to extreme BMD phenotypes and potential novel BMD-associated genes.	Bone mineral density (total hip)	MEF2C	hip bone mineral density
27397699	Pei YF	Genome-wide association meta-analyses identified 1q43 and 2q32.2 for hip Ward's triangle areal bone mineral density.	Bone mineral density (Ward's triangle area)	MEF2C	femoral neck bone mineral density
27397699	Pei YF	Genome-wide association meta-analyses identified 1q43 and 2q32.2 for hip Ward's triangle areal bone mineral density.	Bone mineral density (Ward's triangle area)	SHFM1	femoral neck bone mineral density
27397699	Pei YF	Genome-wide association meta-analyses identified 1q43 and 2q32.2 for hip Ward's triangle areal bone mineral density.	Bone mineral density (Ward's triangle area)	TNKS	femoral neck bone mineral density
28472463	Mullin BH	Genome-wide association study meta-analysis for quantitative ultrasound parameters of bone identifies five novel loci for broadband ultrasound attenuation.	Bone ultrasound measurement (broadband ultrasound attenuation)	XKR6	bone quantitative ultrasound measurement
28472463	Mullin BH	Genome-wide association study meta-analysis for quantitative ultrasound parameters of bone identifies five novel loci for broadband ultrasound attenuation.	Bone ultrasound measurement (broadband ultrasound attenuation)	MFHAS1	bone quantitative ultrasound measurement
28632202	Witt SH	Genome-wide association study of borderline personality disorder reveals genetic overlap with bipolar disorder, major depression and schizophrenia.	Borderline personality disorder	STX8	Borderline personality disorder
28317148	Campo C	Bortezomib-induced peripheral neuropathy: A genome-wide association study on multiple myeloma patients.	Bortezomib-induced peripheral neuropathy in multiple myeloma	DCC	peripheral neuropathy, multiple myeloma, response to bortezomib
19023125	Potkin SG	A genome-wide association study of schizophrenia using brain activation as a quantitative phenotype.	Brain imaging in schizophrenia (dorsolateral prefrontal cortex interaction)	ROBO2	schizophrenia, dorsolateral prefrontal cortex functional measurement, brain measurement
23535729	Michailidou K	Large-scale genotyping identifies 41 new loci associated with breast cancer risk.	Breast cancer	DNAJC1	breast carcinoma
29059683	Michailidou K	Association analysis identifies 65 new breast cancer risk loci.	Breast cancer	RAD51B	breast carcinoma
29059683	Michailidou K	Association analysis identifies 65 new breast cancer risk loci.	Breast cancer	DNAJC1	breast carcinoma
29059683	Michailidou K	Association analysis identifies 65 new breast cancer risk loci.	Breast cancer	DNAJC1	breast carcinoma
29059683	Michailidou K	Association analysis identifies 65 new breast cancer risk loci.	Breast cancer	RAD51B	breast carcinoma
29059683	Michailidou K	Association analysis identifies 65 new breast cancer risk loci.	Breast cancer	ELL	breast carcinoma
29059683	Michailidou K	Association analysis identifies 65 new breast cancer risk loci.	Breast cancer	CUX1	breast carcinoma
29059683	Michailidou K	Association analysis identifies 65 new breast cancer risk loci.	Breast cancer	KANSL1	breast carcinoma
29059683	Michailidou K	Association analysis identifies 65 new breast cancer risk loci.	Breast cancer	PLA2G6	breast carcinoma
29059683	Michailidou K	Association analysis identifies 65 new breast cancer risk loci.	Breast cancer	TRIM46	breast carcinoma
23535729	Michailidou K	Large-scale genotyping identifies 41 new loci associated with breast cancer risk.	Breast cancer	DNAJC1	breast carcinoma
23535729	Michailidou K	Large-scale genotyping identifies 41 new loci associated with breast cancer risk.	Breast cancer	MLLT10	breast carcinoma
23535729	Michailidou K	Large-scale genotyping identifies 41 new loci associated with breast cancer risk.	Breast cancer	SSBP4	breast carcinoma
23535729	Michailidou K	Large-scale genotyping identifies 41 new loci associated with breast cancer risk.	Breast cancer	ISYNA1	breast carcinoma
23535729	Michailidou K	Large-scale genotyping identifies 41 new loci associated with breast cancer risk.	Breast cancer	ELL	breast carcinoma
23001122	Orr N	Genome-wide association study identifies a common variant in RAD51B associated with male breast cancer risk.	Breast cancer (male)	RAD51B	male breast carcinoma
23319801	Rafiq S	Identification of inherited genetic variations influencing prognosis in early-onset breast cancer.	Breast cancer (prognosis)	NTN1	breast carcinoma
25475840	Colodro-Conde L	A twin study of breastfeeding with a preliminary genome-wide association scan.	Breastfeeding duration	KIT	breastfeeding duration
30626913	Amare AT	Bivariate genome-wide association analyses of the broad depression phenotype combined with major depressive disorder, bipolar disorder or schizophrenia reveal eight novel genetic loci for depression.	Broad depression or schizophrenia	AGBL4	unipolar depression, schizophrenia
30626913	Amare AT	Bivariate genome-wide association analyses of the broad depression phenotype combined with major depressive disorder, bipolar disorder or schizophrenia reveal eight novel genetic loci for depression.	Broad depression or schizophrenia	PSORS1C2	unipolar depression, schizophrenia
30531825	Morgan MD	Genome-wide study of hair colour in UK Biobank explains most of the SNP heritability.	Brown vs. black hair color	TCF25	hair color
30531825	Morgan MD	Genome-wide study of hair colour in UK Biobank explains most of the SNP heritability.	Brown vs. black hair color	TCF25	hair color
30531825	Morgan MD	Genome-wide study of hair colour in UK Biobank explains most of the SNP heritability.	Brown vs. black hair color	MC1R	hair color
30531825	Morgan MD	Genome-wide study of hair colour in UK Biobank explains most of the SNP heritability.	Brown vs. black hair color	MC1R	hair color
30531825	Morgan MD	Genome-wide study of hair colour in UK Biobank explains most of the SNP heritability.	Brown vs. black hair color	MC1R	hair color
30531825	Morgan MD	Genome-wide study of hair colour in UK Biobank explains most of the SNP heritability.	Brown vs. black hair color	MC1R	hair color
30531825	Morgan MD	Genome-wide study of hair colour in UK Biobank explains most of the SNP heritability.	Brown vs. black hair color	MC1R	hair color
26184321	Lin BD	Heritability and Genome-Wide Association Studies for Hair Color in a Dutch Twin Family Based Sample.	Brown vs. non-brown hair color	MC1R	hair color
26184321	Lin BD	Heritability and Genome-Wide Association Studies for Hair Color in a Dutch Twin Family Based Sample.	Brown vs. non-brown hair color	MC1R	hair color
23568457	Wade TD	Genetic variants associated with disordered eating.	Bulimia nervosa	MSRA	bulimia nervosa
30388399	Ligthart S	Genome Analyses of >200,000 Individuals Identify 58 Loci for Chronic Inflammation and Highlight Pathways that Link Inflammation and Complex Disorders.	C-reactive protein levels	FDFT1	C-reactive protein measurement
30388399	Ligthart S	Genome Analyses of >200,000 Individuals Identify 58 Loci for Chronic Inflammation and Highlight Pathways that Link Inflammation and Complex Disorders.	C-reactive protein levels	PTPN23	C-reactive protein measurement
30388399	Ligthart S	Genome Analyses of >200,000 Individuals Identify 58 Loci for Chronic Inflammation and Highlight Pathways that Link Inflammation and Complex Disorders.	C-reactive protein levels	BSN	C-reactive protein measurement
30388399	Ligthart S	Genome Analyses of >200,000 Individuals Identify 58 Loci for Chronic Inflammation and Highlight Pathways that Link Inflammation and Complex Disorders.	C-reactive protein levels	TRAIP	C-reactive protein measurement
30388399	Ligthart S	Genome Analyses of >200,000 Individuals Identify 58 Loci for Chronic Inflammation and Highlight Pathways that Link Inflammation and Complex Disorders.	C-reactive protein levels	TOMM22	C-reactive protein measurement
30388399	Ligthart S	Genome Analyses of >200,000 Individuals Identify 58 Loci for Chronic Inflammation and Highlight Pathways that Link Inflammation and Complex Disorders.	C-reactive protein levels	GTPBP1	C-reactive protein measurement
27286809	Ligthart S	Bivariate genome-wide association study identifies novel pleiotropic loci for lipids and inflammation.	C-reactive protein levels or LDL-cholesterol levels (pleiotropy)	BRAP	low density lipoprotein cholesterol measurement, C-reactive protein measurement
27286809	Ligthart S	Bivariate genome-wide association study identifies novel pleiotropic loci for lipids and inflammation.	C-reactive protein levels or triglyceride levels (pleiotropy)	PLA2G6	triglyceride measurement, C-reactive protein measurement
27286809	Ligthart S	Bivariate genome-wide association study identifies novel pleiotropic loci for lipids and inflammation.	C-reactive protein levels or triglyceride levels (pleiotropy)	HLA-C	triglyceride measurement, C-reactive protein measurement
26025379	Ng E	Genome-wide association study of toxic metals and trace elements reveals novel associations.	Cadmium levels	PLEKHG1	blood cadmium measurement
26025379	Ng E	Genome-wide association study of toxic metals and trace elements reveals novel associations.	Cadmium levels	AFAP1	blood cadmium measurement
26025379	Ng E	Genome-wide association study of toxic metals and trace elements reveals novel associations.	Cadmium levels	KIT	blood cadmium measurement
21490707	Cornelis MC	Genome-wide meta-analysis identifies regions on 7p21 (AHR) and 15q24 (CYP1A2) as determinants of habitual caffeine consumption.	Caffeine consumption	COX5A	coffee consumption
30779856	Lu HF	A meta-analysis of genome-wide association studies identifies three loci associated with stiffness index of the calcaneus.	Calcaneus stiffness index	SMG6	calcaneal bone quantitative ultrasound measurement
27197191	Fehringer G	Cross-Cancer Genome-Wide Analysis of Lung, Ovary, Breast, Prostate, and Colorectal Cancer Reveals Novel Pleiotropic Associations.	Cancer	MTX1	lung carcinoma, estrogen-receptor negative breast cancer, colorectal cancer, ovarian endometrioid carcinoma, prostate carcinoma, ovarian serous carcinoma, breast carcinoma, ovarian carcinoma, lung adenocarcinoma, squamous cell lung carcinoma
27197191	Fehringer G	Cross-Cancer Genome-Wide Analysis of Lung, Ovary, Breast, Prostate, and Colorectal Cancer Reveals Novel Pleiotropic Associations.	Cancer	HLA-C	lung carcinoma, estrogen-receptor negative breast cancer, colorectal cancer, ovarian endometrioid carcinoma, prostate carcinoma, ovarian serous carcinoma, breast carcinoma, ovarian carcinoma, lung adenocarcinoma, squamous cell lung carcinoma
27197191	Fehringer G	Cross-Cancer Genome-Wide Analysis of Lung, Ovary, Breast, Prostate, and Colorectal Cancer Reveals Novel Pleiotropic Associations.	Cancer	SH2B3	lung carcinoma, estrogen-receptor negative breast cancer, colorectal cancer, ovarian endometrioid carcinoma, prostate carcinoma, ovarian serous carcinoma, breast carcinoma, ovarian carcinoma, lung adenocarcinoma, squamous cell lung carcinoma
27197191	Fehringer G	Cross-Cancer Genome-Wide Analysis of Lung, Ovary, Breast, Prostate, and Colorectal Cancer Reveals Novel Pleiotropic Associations.	Cancer (pleiotropy)	MTX1	lung carcinoma, estrogen-receptor negative breast cancer, colorectal cancer, ovarian endometrioid carcinoma, prostate carcinoma, ovarian serous carcinoma, breast carcinoma, ovarian carcinoma, lung adenocarcinoma, squamous cell lung carcinoma
27197191	Fehringer G	Cross-Cancer Genome-Wide Analysis of Lung, Ovary, Breast, Prostate, and Colorectal Cancer Reveals Novel Pleiotropic Associations.	Cancer (pleiotropy)	HLA-C	lung carcinoma, estrogen-receptor negative breast cancer, colorectal cancer, ovarian endometrioid carcinoma, prostate carcinoma, ovarian serous carcinoma, breast carcinoma, ovarian carcinoma, lung adenocarcinoma, squamous cell lung carcinoma
27197191	Fehringer G	Cross-Cancer Genome-Wide Analysis of Lung, Ovary, Breast, Prostate, and Colorectal Cancer Reveals Novel Pleiotropic Associations.	Cancer (pleiotropy)	SH2B3	lung carcinoma, estrogen-receptor negative breast cancer, colorectal cancer, ovarian endometrioid carcinoma, prostate carcinoma, ovarian serous carcinoma, breast carcinoma, ovarian carcinoma, squamous cell lung carcinoma, lung adenocarcinoma
27197191	Fehringer G	Cross-Cancer Genome-Wide Analysis of Lung, Ovary, Breast, Prostate, and Colorectal Cancer Reveals Novel Pleiotropic Associations.	Cancer (pleiotropy)	RAD51B	lung carcinoma, estrogen-receptor negative breast cancer, colorectal cancer, ovarian endometrioid carcinoma, prostate carcinoma, ovarian serous carcinoma, breast carcinoma, ovarian carcinoma, lung adenocarcinoma, squamous cell lung carcinoma
27028160	Sherva R	Genome-wide Association Study of Cannabis Dependence Severity, Novel Risk Variants, and Shared Genetic Risks.	Cannabis dependence symptom count	AFF3	cannabis dependence measurement
30150663	Pasman JA	GWAS of lifetime cannabis use reveals new risk loci, genetic overlap with psychiatric traits, and a causal influence of schizophrenia.	Cannabis use	CADM2	Cannabis use
30150663	Pasman JA	GWAS of lifetime cannabis use reveals new risk loci, genetic overlap with psychiatric traits, and a causal influence of schizophrenia.	Cannabis use	CADM2	Cannabis use
30150663	Pasman JA	GWAS of lifetime cannabis use reveals new risk loci, genetic overlap with psychiatric traits, and a causal influence of schizophrenia.	Cannabis use	SMG6	Cannabis use
30150663	Pasman JA	GWAS of lifetime cannabis use reveals new risk loci, genetic overlap with psychiatric traits, and a causal influence of schizophrenia.	Cannabis use	CADM2	Cannabis use
31066027	Nicoletti P	Shared genetic risk factors across carbamazepine-induced hypersensitivity reactions.	Carbamazepine-induced reaction with eosinophilia and systemic symptoms	HLA-B	drug hypersensitivity syndrome, response to carbamazepine
21348951	Parsa A	Hypertrophy-associated polymorphisms ascertained in a founder cohort applied to heart failure risk and mortality.	Cardiac hypertrophy	TRIM38	cardiac hypertrophy
27668658	Iotchkova V	Discovery and refinement of genetic loci associated with cardiometabolic risk using dense imputation maps.	Cardiometabolic and hematological traits	TP53BP1	platelet count
27668658	Iotchkova V	Discovery and refinement of genetic loci associated with cardiometabolic risk using dense imputation maps.	Cardiometabolic and hematological traits	HLA-B	leukocyte count
21943158	Middelberg RP	Genetic variants in LPL, OASL and TOMM40/APOE-C1-C2-C4 genes are associated with multiple cardiovascular-related traits.	Cardiovascular disease risk factors	HFE	ferritin measurement
20009918	Shrestha S	A genome-wide association study of carotid atherosclerosis in HIV-infected men.	Carotid atherosclerosis in HIV infection	MAST4	HIV-1 infection, internal carotid intimal medial thickness
20045101	Ferreira MA	Quantitative trait loci for CD4:CD8 lymphocyte ratio are associated with risk of type 1 diabetes and HIV-1 immune control.	CD4:CD8 lymphocyte ratio	HLA-B	CD4:CD8 lymphocyte ratio
20045101	Ferreira MA	Quantitative trait loci for CD4:CD8 lymphocyte ratio are associated with risk of type 1 diabetes and HIV-1 immune control.	CD8-positive T-lymphocyte count	HLA-B	CD8-positive T-lymphocyte count
20190752	Dubois PC	Multiple common variants for celiac disease influencing immune gene expression.	Celiac disease	SH2B3	celiac disease
20190752	Dubois PC	Multiple common variants for celiac disease influencing immune gene expression.	Celiac disease	FRMD4B	celiac disease
18311140	Hunt KA	Newly identified genetic risk variants for celiac disease related to the immune response.	Celiac disease	SH2B3	celiac disease
18311140	Hunt KA	Newly identified genetic risk variants for celiac disease related to the immune response.	Celiac disease	ATXN2	celiac disease
22057235	Trynka G	Dense genotyping identifies and localizes multiple common and rare variant association signals in celiac disease.	Celiac disease	SH2B3	celiac disease
22057235	Trynka G	Dense genotyping identifies and localizes multiple common and rare variant association signals in celiac disease.	Celiac disease	ATXN2	celiac disease
25920553	Coleman C	Common polygenic variation in coeliac disease and confirmation of ZNF335 and NIFA as disease susceptibility loci.	Celiac disease	PHLDB1	celiac disease
26546613	Gutierrez-Achury J	Functional implications of disease-specific variants in loci jointly associated with coeliac disease and rheumatoid arthritis.	Celiac disease and Rheumatoid arthritis	AFF3	rheumatoid arthritis, celiac disease
26546613	Gutierrez-Achury J	Functional implications of disease-specific variants in loci jointly associated with coeliac disease and rheumatoid arthritis.	Celiac disease and Rheumatoid arthritis	SH2B3	rheumatoid arthritis, celiac disease
26546613	Gutierrez-Achury J	Functional implications of disease-specific variants in loci jointly associated with coeliac disease and rheumatoid arthritis.	Celiac disease and Rheumatoid arthritis	HECTD4	rheumatoid arthritis, celiac disease
21383967	Zhernakova A	Meta-analysis of genome-wide association studies in celiac disease and rheumatoid arthritis identifies fourteen non-HLA shared loci.	Celiac disease or Rheumatoid arthritis	SH2B3	immune system disease
29760442	Iglesias AI	Cross-ancestry genome-wide association analysis of corneal thickness strengthens link between complex and Mendelian eye diseases.	Central corneal thickness	RUNX2	central corneal thickness
29760442	Iglesias AI	Cross-ancestry genome-wide association analysis of corneal thickness strengthens link between complex and Mendelian eye diseases.	Central corneal thickness	LPAR1	central corneal thickness
29760442	Iglesias AI	Cross-ancestry genome-wide association analysis of corneal thickness strengthens link between complex and Mendelian eye diseases.	Central corneal thickness	ADAMTS8	central corneal thickness
31798171	Bonnemaijer PWM	Multi-trait genome-wide association study identifies new loci associated with optic disc parameters.	Central corneal thickness	ADAMTS8	central corneal thickness
31798171	Bonnemaijer PWM	Multi-trait genome-wide association study identifies new loci associated with optic disc parameters.	Central corneal thickness	LPAR1	central corneal thickness
30894546	Ivarsdottir EV	Sequence variation at ANAPC1 accounts for 24% of the variability in corneal endothelial cell density.	Central corneal thickness	LPAR1	central corneal thickness
31530798	Alliey-Rodriguez N	NRXN1 is associated with enlargement of the temporal horns of the lateral ventricles in psychosis.	Cerebellum cortex volume	CUX1	cerebellum cortex volume measurement
31530798	Alliey-Rodriguez N	NRXN1 is associated with enlargement of the temporal horns of the lateral ventricles in psychosis.	Cerebral white matter volume	CRHR1	white matter volume measurement
29274321	Chung J	Genome-wide association study of Alzheimer's disease endophenotypes at prediagnosis stages.	Cerebrospinal AB1-42 levels in normal cognition	RUNX2	beta-amyloid 1-42 measurement
26252872	Li QS	Variations in the FRA10AC1 Fragile Site and 15q21 Are Associated with Cerebrospinal Fluid A≈í‚â§1-42 Level.	Cerebrospinal fluid AB1-42 levels	FAT4	beta-amyloid 1-42 measurement, cerebrospinal fluid biomarker measurement
26545630	Deming Y	A potential endophenotype for Alzheimer's disease: cerebrospinal fluid clusterin.	Cerebrospinal fluid clusterin levels	DST	cerebrospinal fluid clusterin measurement
28247064	Deming Y	Genome-wide association study identifies four novel loci associated with Alzheimer's endophenotypes and disease modifiers.	Cerebrospinal P-tau181p levels	GMNC	p-tau measurement
28247064	Deming Y	Genome-wide association study identifies four novel loci associated with Alzheimer's endophenotypes and disease modifiers.	Cerebrospinal T-tau levels	GMNC	t-tau measurement
23482656	Chen D	Genome-wide association study of susceptibility loci for cervical cancer.	Cervical cancer	HLA-B	cervical carcinoma
28806749	Leo PJ	Defining the genetic susceptibility to cervical neoplasia-A genome-wide association study.	Cervical cancer	HLA-B	cervical carcinoma
28806749	Leo PJ	Defining the genetic susceptibility to cervical neoplasia-A genome-wide association study.	Cervical cancer	HLA-C	cervical carcinoma
29523524	Singh S	Genome Wide Association Study Identifies the HMGCS2 Locus to be Associated With Chlorthalidone Induced Glucose Increase in Hypertensive Patients.	Change in glucose in response to thiazide diuretic treatment in hypertension	FAT3	response to thiazide, hypertension, glucose measurement
25813999	Jeong S	Identification of a Novel Mucin Gene HCG22 Associated With Steroid-Induced Ocular Hypertension.	Change in intraocular pressure in response to steroid treatment (triamcinolone acetonide)	HLA-B	response to triamcinolone acetonide, intraocular pressure change measurement
28928442	Tian C	Genome-wide association and HLA region fine-mapping studies identify susceptibility loci for multiple common infections.	Chickenpox	HLA-B	susceptibility to chickenpox measurement
28928442	Tian C	Genome-wide association and HLA region fine-mapping studies identify susceptibility loci for multiple common infections.	Chickenpox	HLA-C	susceptibility to chickenpox measurement
28928442	Tian C	Genome-wide association and HLA region fine-mapping studies identify susceptibility loci for multiple common infections.	Chickenpox	HLA-C	susceptibility to chickenpox measurement
28928442	Tian C	Genome-wide association and HLA region fine-mapping studies identify susceptibility loci for multiple common infections.	Chickenpox	HLA-B	susceptibility to chickenpox measurement
26087016	Pappa I	A genome-wide approach to children's aggressive behavior: The EAGLE consortium.	Childhood and early adolescence aggressive behavior	TRIM27	childhood aggressive behaviour measurement
26604143	Felix JF	Genome-wide association analysis identifies three new susceptibility loci for childhood body mass index.	Childhood body mass index	FAM120A	body mass index
28928442	Tian C	Genome-wide association and HLA region fine-mapping studies identify susceptibility loci for multiple common infections.	Childhood ear infection	HLA-C	susceptibility to childhood ear infection measurement
28928442	Tian C	Genome-wide association and HLA region fine-mapping studies identify susceptibility loci for multiple common infections.	Childhood ear infection	BSN	susceptibility to childhood ear infection measurement
27182965	Pickrell JK	Detection and interpretation of shared genetic influences on 42 human traits.	Childhood ear infection	BSN	susceptibility to childhood ear infection measurement
27182965	Pickrell JK	Detection and interpretation of shared genetic influences on 42 human traits.	Childhood ear infection	HLA-C	susceptibility to childhood ear infection measurement
27182965	Pickrell JK	Detection and interpretation of shared genetic influences on 42 human traits.	Chin dimples	CRB1	chin morphology measurement
27182965	Pickrell JK	Detection and interpretation of shared genetic influences on 42 human traits.	Chin dimples	ADAM15	chin morphology measurement
27182965	Pickrell JK	Detection and interpretation of shared genetic influences on 42 human traits.	Chin dimples	FAT4	chin morphology measurement
27182965	Pickrell JK	Detection and interpretation of shared genetic influences on 42 human traits.	Chin dimples	SHFM1	chin morphology measurement
27182965	Pickrell JK	Detection and interpretation of shared genetic influences on 42 human traits.	Chin dimples	ZIC1	chin morphology measurement
29084231	Davis JP	Common, low-frequency, and rare genetic variants associated with lipoprotein subclasses and triglyceride measures in Finnish men from the METSIM study.	Cholesterol ester levels in large LDL	ADAMTS3	esterified cholesterol measurement, low density lipoprotein cholesterol measurement
29084231	Davis JP	Common, low-frequency, and rare genetic variants associated with lipoprotein subclasses and triglyceride measures in Finnish men from the METSIM study.	Cholesterol ester levels in medium LDL	ADAMTS3	esterified cholesterol measurement, low density lipoprotein cholesterol measurement
29084231	Davis JP	Common, low-frequency, and rare genetic variants associated with lipoprotein subclasses and triglyceride measures in Finnish men from the METSIM study.	Cholesterol ester levels in medium LDL	ADAMTS3	esterified cholesterol measurement, low density lipoprotein cholesterol measurement
29084231	Davis JP	Common, low-frequency, and rare genetic variants associated with lipoprotein subclasses and triglyceride measures in Finnish men from the METSIM study.	Cholesterol ester levels in medium LDL	ADAMTS3	esterified cholesterol measurement, low density lipoprotein cholesterol measurement
20686565	Teslovich TM	Biological, clinical and population relevance of 95 loci for blood lipids.	Cholesterol, total	BRAP	total cholesterol measurement
20686565	Teslovich TM	Biological, clinical and population relevance of 95 loci for blood lipids.	Cholesterol, total	ERGIC3	total cholesterol measurement
25961943	Surakka I	The impact of low-frequency and rare variants on lipid levels.	Cholesterol, total	ERGIC3	total cholesterol measurement
25961943	Surakka I	The impact of low-frequency and rare variants on lipid levels.	Cholesterol, total	ADAMTS3	total cholesterol measurement
26582766	Lu X	Genetic Susceptibility to Lipid Levels and Lipid Change Over Time and Risk of Incident Hyperlipidemia in Chinese Populations.	Cholesterol, total	HLA-C	total cholesterol measurement
24097068	Willer CJ	Discovery and refinement of loci associated with lipid levels.	Cholesterol, total	BRAP	total cholesterol measurement
24097068	Willer CJ	Discovery and refinement of loci associated with lipid levels.	Cholesterol, total	PHLDB1	total cholesterol measurement
24097068	Willer CJ	Discovery and refinement of loci associated with lipid levels.	Cholesterol, total	PXK	total cholesterol measurement
24097068	Willer CJ	Discovery and refinement of loci associated with lipid levels.	Cholesterol, total	ERGIC3	total cholesterol measurement
24097068	Willer CJ	Discovery and refinement of loci associated with lipid levels.	Cholesterol, total	HFE	total cholesterol measurement
20686565	Teslovich TM	Biological, clinical and population relevance of 95 loci for blood lipids.	Cholesterol, total	HFE	total cholesterol measurement
31530798	Alliey-Rodriguez N	NRXN1 is associated with enlargement of the temporal horns of the lateral ventricles in psychosis.	Choroid plexus volume	DEPTOR	choroid plexus volume measurement
30261039	Suri P	Genome-wide meta-analysis of 158,000 individuals of European ancestry identifies three loci associated with chronic back pain.	Chronic back pain	DCC	back pain
25802187	Jiang DK	Genetic variants in five novel loci including CFB and CD40 predispose to chronic hepatitis B.	Chronic hepatitis B infection	NOTCH4	chronic hepatitis B virus infection
25802187	Jiang DK	Genetic variants in five novel loci including CFB and CD40 predispose to chronic hepatitis B.	Chronic hepatitis B infection	HLA-C	chronic hepatitis B virus infection
25802187	Jiang DK	Genetic variants in five novel loci including CFB and CD40 predispose to chronic hepatitis B.	Chronic hepatitis B infection	HLA-C	chronic hepatitis B virus infection
26974007	Ellinghaus D	Analysis of five chronic inflammatory diseases identifies 27 new associations and highlights disease-specific patterns at shared loci.	Chronic inflammatory diseases (ankylosing spondylitis, Crohn's disease, psoriasis, primary sclerosing cholangitis, ulcerative colitis) (pleiotropy)	MST1	ankylosing spondylitis, psoriasis, ulcerative colitis, Crohn's disease, sclerosing cholangitis
26974007	Ellinghaus D	Analysis of five chronic inflammatory diseases identifies 27 new associations and highlights disease-specific patterns at shared loci.	Chronic inflammatory diseases (ankylosing spondylitis, Crohn's disease, psoriasis, primary sclerosing cholangitis, ulcerative colitis) (pleiotropy)	BSN	ankylosing spondylitis, psoriasis, ulcerative colitis, Crohn's disease, sclerosing cholangitis
26974007	Ellinghaus D	Analysis of five chronic inflammatory diseases identifies 27 new associations and highlights disease-specific patterns at shared loci.	Chronic inflammatory diseases (ankylosing spondylitis, Crohn's disease, psoriasis, primary sclerosing cholangitis, ulcerative colitis) (pleiotropy)	THADA	ankylosing spondylitis, psoriasis, ulcerative colitis, Crohn's disease, sclerosing cholangitis
26974007	Ellinghaus D	Analysis of five chronic inflammatory diseases identifies 27 new associations and highlights disease-specific patterns at shared loci.	Chronic inflammatory diseases (ankylosing spondylitis, Crohn's disease, psoriasis, primary sclerosing cholangitis, ulcerative colitis) (pleiotropy)	GNA12	ankylosing spondylitis, psoriasis, ulcerative colitis, Crohn's disease, sclerosing cholangitis
26974007	Ellinghaus D	Analysis of five chronic inflammatory diseases identifies 27 new associations and highlights disease-specific patterns at shared loci.	Chronic inflammatory diseases (ankylosing spondylitis, Crohn's disease, psoriasis, primary sclerosing cholangitis, ulcerative colitis) (pleiotropy)	SH2B3	ankylosing spondylitis, psoriasis, ulcerative colitis, Crohn's disease, sclerosing cholangitis
20383146	Kottgen A	New loci associated with kidney function and chronic kidney disease.	Chronic kidney disease	ATXN2	cystatin C measurement, chronic kidney disease
31152163	Wuttke M	A catalog of genetic loci associated with kidney function from analyses of a million individuals.	Chronic kidney disease	DCDC1	chronic kidney disease
30804561	Sakornsakolpat P	Genetic landscape of chronic obstructive pulmonary disease identifies heterogeneous cell-type and phenotype associations.	Chronic obstructive pulmonary disease	AMZ1	chronic obstructive pulmonary disease
30804561	Sakornsakolpat P	Genetic landscape of chronic obstructive pulmonary disease identifies heterogeneous cell-type and phenotype associations.	Chronic obstructive pulmonary disease	MFHAS1	chronic obstructive pulmonary disease
30804561	Sakornsakolpat P	Genetic landscape of chronic obstructive pulmonary disease identifies heterogeneous cell-type and phenotype associations.	Chronic obstructive pulmonary disease	CHRNB4	chronic obstructive pulmonary disease
30804561	Sakornsakolpat P	Genetic landscape of chronic obstructive pulmonary disease identifies heterogeneous cell-type and phenotype associations.	Chronic obstructive pulmonary disease	MICAL3	chronic obstructive pulmonary disease
30804561	Sakornsakolpat P	Genetic landscape of chronic obstructive pulmonary disease identifies heterogeneous cell-type and phenotype associations.	Chronic obstructive pulmonary disease	EFCAB5	chronic obstructive pulmonary disease
30804561	Sakornsakolpat P	Genetic landscape of chronic obstructive pulmonary disease identifies heterogeneous cell-type and phenotype associations.	Chronic obstructive pulmonary disease	SPPL2C	chronic obstructive pulmonary disease
30804561	Sakornsakolpat P	Genetic landscape of chronic obstructive pulmonary disease identifies heterogeneous cell-type and phenotype associations.	Chronic obstructive pulmonary disease	MICAL3	chronic obstructive pulmonary disease
30940143	Zhu Z	Genetic overlap of chronic obstructive pulmonary disease and cardiovascular disease-related traits: a large-scale genome-wide cross-trait analysis.	Chronic obstructive pulmonary disease or high blood pressure (pleiotropy)	MACF1	blood pressure, chronic obstructive pulmonary disease
30940143	Zhu Z	Genetic overlap of chronic obstructive pulmonary disease and cardiovascular disease-related traits: a large-scale genome-wide cross-trait analysis.	Chronic obstructive pulmonary disease or resting heart rate (pleiotropy)	GPR98	resting heart rate, chronic obstructive pulmonary disease
30940143	Zhu Z	Genetic overlap of chronic obstructive pulmonary disease and cardiovascular disease-related traits: a large-scale genome-wide cross-trait analysis.	Chronic obstructive pulmonary disease or resting heart rate (pleiotropy)	SH3PXD2A	resting heart rate, chronic obstructive pulmonary disease
30940143	Zhu Z	Genetic overlap of chronic obstructive pulmonary disease and cardiovascular disease-related traits: a large-scale genome-wide cross-trait analysis.	Chronic obstructive pulmonary disease or resting heart rate (pleiotropy)	MACF1	resting heart rate, chronic obstructive pulmonary disease
23144326	Kim DK	Genome-wide association analysis of blood biomarkers in chronic obstructive pulmonary disease.	Chronic obstructive pulmonary disease-related biomarkers	HLA-C	chronic obstructive pulmonary disease, surfactant protein D measurement
26835600	Hu Y	GWAS of 89,283 individuals identifies genetic variants associated with self-reporting of being a morning person.	Chronotype	MSRA	circadian rhythm
30696823	Jones SE	Genome-wide association analyses of chronotype in 697,828 individuals provides insights into circadian rhythms.	Chronotype	EIF4G3	chronotype measurement
30696823	Jones SE	Genome-wide association analyses of chronotype in 697,828 individuals provides insights into circadian rhythms.	Chronotype	MSI2	chronotype measurement
30696823	Jones SE	Genome-wide association analyses of chronotype in 697,828 individuals provides insights into circadian rhythms.	Chronotype	NT5C2	chronotype measurement
30696823	Jones SE	Genome-wide association analyses of chronotype in 697,828 individuals provides insights into circadian rhythms.	Chronotype	CELF4	chronotype measurement
30696823	Jones SE	Genome-wide association analyses of chronotype in 697,828 individuals provides insights into circadian rhythms.	Chronotype	KANSL1	chronotype measurement
30696823	Jones SE	Genome-wide association analyses of chronotype in 697,828 individuals provides insights into circadian rhythms.	Chronotype	NAA25	chronotype measurement
30696823	Jones SE	Genome-wide association analyses of chronotype in 697,828 individuals provides insights into circadian rhythms.	Chronotype	ROBO2	chronotype measurement
30696823	Jones SE	Genome-wide association analyses of chronotype in 697,828 individuals provides insights into circadian rhythms.	Chronotype	CCDC12	chronotype measurement
30696823	Jones SE	Genome-wide association analyses of chronotype in 697,828 individuals provides insights into circadian rhythms.	Chronotype	CADM2	chronotype measurement
30696823	Jones SE	Genome-wide association analyses of chronotype in 697,828 individuals provides insights into circadian rhythms.	Chronotype	ROBO2	chronotype measurement
30696823	Jones SE	Genome-wide association analyses of chronotype in 697,828 individuals provides insights into circadian rhythms.	Chronotype	MEF2C	chronotype measurement
30696823	Jones SE	Genome-wide association analyses of chronotype in 697,828 individuals provides insights into circadian rhythms.	Chronotype	CUX1	chronotype measurement
30696823	Jones SE	Genome-wide association analyses of chronotype in 697,828 individuals provides insights into circadian rhythms.	Chronotype	SHFM1	chronotype measurement
30696823	Jones SE	Genome-wide association analyses of chronotype in 697,828 individuals provides insights into circadian rhythms.	Chronotype	MEF2C	chronotype measurement
30696823	Jones SE	Genome-wide association analyses of chronotype in 697,828 individuals provides insights into circadian rhythms.	Chronotype	RFX4	chronotype measurement
30696823	Jones SE	Genome-wide association analyses of chronotype in 697,828 individuals provides insights into circadian rhythms.	Chronotype	CHCHD3	chronotype measurement
30696823	Jones SE	Genome-wide association analyses of chronotype in 697,828 individuals provides insights into circadian rhythms.	Chronotype	BTN3A2	chronotype measurement
30696823	Jones SE	Genome-wide association analyses of chronotype in 697,828 individuals provides insights into circadian rhythms.	Chronotype	GATAD2B	chronotype measurement
30696823	Jones SE	Genome-wide association analyses of chronotype in 697,828 individuals provides insights into circadian rhythms.	Chronotype	DCAKD	chronotype measurement
30696823	Jones SE	Genome-wide association analyses of chronotype in 697,828 individuals provides insights into circadian rhythms.	Chronotype	VMP1	chronotype measurement
23620142	Reiner AP	Genome-wide and gene-centric analyses of circulating myeloperoxidase levels in the charge and care consortia.	Circulating myeloperoxidase levels (serum)	NOTCH4	myeloperoxidase measurement
28039263	Wheeler HE	Variants in WFS1 and Other Mendelian Deafness Genes Are Associated with Cisplatin-Associated Ototoxicity.	Cisplatin-induced ototoxicity	FAM167A	ototoxicity, response to cisplatin
28054174	Leslie EJ	Genome-wide meta-analyses of nonsyndromic orofacial clefts identify novel associations between FOXE1 and all orofacial clefts, and TP63 and cleft lip with or without cleft palate.	Cleft lip with or without cleft palate	NTN1	cleft palate, cleft lip
28054174	Leslie EJ	Genome-wide meta-analyses of nonsyndromic orofacial clefts identify novel associations between FOXE1 and all orofacial clefts, and TP63 and cleft lip with or without cleft palate.	Cleft lip with or without cleft palate	VAX1	cleft palate, cleft lip
28054174	Leslie EJ	Genome-wide meta-analyses of nonsyndromic orofacial clefts identify novel associations between FOXE1 and all orofacial clefts, and TP63 and cleft lip with or without cleft palate.	Cleft lip with or without cleft palate	NTN1	cleft palate, cleft lip
28054174	Leslie EJ	Genome-wide meta-analyses of nonsyndromic orofacial clefts identify novel associations between FOXE1 and all orofacial clefts, and TP63 and cleft lip with or without cleft palate.	Cleft lip with or without cleft palate	NTN1	cleft palate, cleft lip
28054174	Leslie EJ	Genome-wide meta-analyses of nonsyndromic orofacial clefts identify novel associations between FOXE1 and all orofacial clefts, and TP63 and cleft lip with or without cleft palate.	Cleft lip with or without cleft palate	VAX1	cleft palate, cleft lip
29535761	Haaland OA	A Genome-Wide Search for Gene-Environment Effects in Isolated Cleft Lip with or without Cleft Palate Triads Points to an Interaction between Maternal Periconceptional Vitamin Use and Variants in ESRRG.	Cleft lip with or without cleft palate (maternal periconceptional alcohol intake interaction)	SH3RF3	cleft lip, alcohol exposure measurement
25187353	Goldstein JI	Clozapine-induced agranulocytosis is associated with rare HLA-DQB1 and HLA-B alleles.	Clozapine-induced agranulocytosis	XRCC4	drug-induced agranulocytosis, response to clozapine
25187353	Goldstein JI	Clozapine-induced agranulocytosis is associated with rare HLA-DQB1 and HLA-B alleles.	Clozapine-induced agranulocytosis	HLA-B	drug-induced agranulocytosis, response to clozapine
26876947	Saito T	Pharmacogenomic Study of Clozapine-Induced Agranulocytosis/Granulocytopenia in a Japanese Population.	Clozapine-induced agranulocytosis/granulocytopenia in treatment-resistant schizophrenia	NOTCH4	drug-induced agranulocytosis, treatment refractory schizophrenia, response to clozapine
26876947	Saito T	Pharmacogenomic Study of Clozapine-Induced Agranulocytosis/Granulocytopenia in a Japanese Population.	Clozapine-induced agranulocytosis/granulocytopenia in treatment-resistant schizophrenia	MSH5	drug-induced agranulocytosis, treatment refractory schizophrenia, response to clozapine
23958962	Gelernter J	Genome-wide association study of cocaine dependence and related traits: FAM53B identified as a risk gene.	Cocaine dependence	FAM53B	cocaine dependence
23958962	Gelernter J	Genome-wide association study of cocaine dependence and related traits: FAM53B identified as a risk gene.	Cocaine dependence	FAM53B	cocaine dependence
31212010	Cabana-Dominguez J	Genome-wide association meta-analysis of cocaine dependence: Shared genetics with comorbid conditions.	Cocaine dependence	RASGEF1B	cocaine dependence
27149984	Degenhardt F	Genome-wide association study of serum coenzyme Q10 levels identifies susceptibility loci linked to neuronal diseases.	Coenzyme Q10 levels	DCC	coenzyme Q10 measurement
29367735	Nakagawa-Senda H	A genome-wide association study in the Japanese population identifies the 12q24 locus for habitual coffee consumption: The J-MICC Study.	Coffee consumption	HECTD4	cups of coffee per day measurement
31046077	Zhong VW	A genome-wide association study of bitter and sweet beverage consumption.	Coffee consumption	FAM120A	coffee consumption measurement
31046077	Zhong VW	A genome-wide association study of bitter and sweet beverage consumption.	Coffee consumption	CCDC36	coffee consumption measurement
29367735	Nakagawa-Senda H	A genome-wide association study in the Japanese population identifies the 12q24 locus for habitual coffee consumption: The J-MICC Study.	Coffee consumption	HECTD4	cups of coffee per day measurement
29367735	Nakagawa-Senda H	A genome-wide association study in the Japanese population identifies the 12q24 locus for habitual coffee consumption: The J-MICC Study.	Coffee consumption	BRAP	cups of coffee per day measurement
29367735	Nakagawa-Senda H	A genome-wide association study in the Japanese population identifies the 12q24 locus for habitual coffee consumption: The J-MICC Study.	Coffee consumption	ACAD10	cups of coffee per day measurement
29367735	Nakagawa-Senda H	A genome-wide association study in the Japanese population identifies the 12q24 locus for habitual coffee consumption: The J-MICC Study.	Coffee consumption	ALDH2	cups of coffee per day measurement
29367735	Nakagawa-Senda H	A genome-wide association study in the Japanese population identifies the 12q24 locus for habitual coffee consumption: The J-MICC Study.	Coffee consumption	MAPKAPK5	cups of coffee per day measurement
29367735	Nakagawa-Senda H	A genome-wide association study in the Japanese population identifies the 12q24 locus for habitual coffee consumption: The J-MICC Study.	Coffee consumption	NAA25	cups of coffee per day measurement
29367735	Nakagawa-Senda H	A genome-wide association study in the Japanese population identifies the 12q24 locus for habitual coffee consumption: The J-MICC Study.	Coffee consumption	TRAFD1	cups of coffee per day measurement
29367735	Nakagawa-Senda H	A genome-wide association study in the Japanese population identifies the 12q24 locus for habitual coffee consumption: The J-MICC Study.	Coffee consumption	RPL6	cups of coffee per day measurement
25288136	Cornelis MC	Genome-wide meta-analysis identifies six novel loci associated with habitual coffee consumption.	Coffee consumption (cups per day)	EFCAB5	coffee consumption, cups of coffee per day measurement
25288136	Cornelis MC	Genome-wide meta-analysis identifies six novel loci associated with habitual coffee consumption.	Coffee consumption (cups per day)	SSH2	coffee consumption, cups of coffee per day measurement
29186694	Lam M	Large-Scale Cognitive GWAS Meta-Analysis Reveals Tissue-Specific Neural Expression and Potential Nootropic Drug Targets.	Cognitive ability	MEF2C	intelligence
29186694	Lam M	Large-Scale Cognitive GWAS Meta-Analysis Reveals Tissue-Specific Neural Expression and Potential Nootropic Drug Targets.	Cognitive ability	AFF3	intelligence
29186694	Lam M	Large-Scale Cognitive GWAS Meta-Analysis Reveals Tissue-Specific Neural Expression and Potential Nootropic Drug Targets.	Cognitive ability	MEF2C	intelligence
29186694	Lam M	Large-Scale Cognitive GWAS Meta-Analysis Reveals Tissue-Specific Neural Expression and Potential Nootropic Drug Targets.	Cognitive ability	MAPT	intelligence
29186694	Lam M	Large-Scale Cognitive GWAS Meta-Analysis Reveals Tissue-Specific Neural Expression and Potential Nootropic Drug Targets.	Cognitive ability	KANSL1	intelligence
29186694	Lam M	Large-Scale Cognitive GWAS Meta-Analysis Reveals Tissue-Specific Neural Expression and Potential Nootropic Drug Targets.	Cognitive ability	DCC	intelligence
29186694	Lam M	Large-Scale Cognitive GWAS Meta-Analysis Reveals Tissue-Specific Neural Expression and Potential Nootropic Drug Targets.	Cognitive ability (MTAG)	MAPT	intelligence, self reported educational attainment
29186694	Lam M	Large-Scale Cognitive GWAS Meta-Analysis Reveals Tissue-Specific Neural Expression and Potential Nootropic Drug Targets.	Cognitive ability (MTAG)	DCC	intelligence, self reported educational attainment
29186694	Lam M	Large-Scale Cognitive GWAS Meta-Analysis Reveals Tissue-Specific Neural Expression and Potential Nootropic Drug Targets.	Cognitive ability (MTAG)	CELSR3	intelligence, self reported educational attainment
29186694	Lam M	Large-Scale Cognitive GWAS Meta-Analysis Reveals Tissue-Specific Neural Expression and Potential Nootropic Drug Targets.	Cognitive ability (MTAG)	MEF2C	intelligence, self reported educational attainment
29186694	Lam M	Large-Scale Cognitive GWAS Meta-Analysis Reveals Tissue-Specific Neural Expression and Potential Nootropic Drug Targets.	Cognitive ability (MTAG)	AFF3	intelligence, self reported educational attainment
31374203	Lam M	Pleiotropic Meta-Analysis of Cognition, Education, and Schizophrenia Differentiates Roles of Early Neurodevelopmental and Adult Synaptic Pathways.	Cognitive ability, years of educational attainment or schizophrenia (pleiotropy)	FAT3	schizophrenia, intelligence, self reported educational attainment
31374203	Lam M	Pleiotropic Meta-Analysis of Cognition, Education, and Schizophrenia Differentiates Roles of Early Neurodevelopmental and Adult Synaptic Pathways.	Cognitive ability, years of educational attainment or schizophrenia (pleiotropy)	CELF4	schizophrenia, intelligence, self reported educational attainment
31374203	Lam M	Pleiotropic Meta-Analysis of Cognition, Education, and Schizophrenia Differentiates Roles of Early Neurodevelopmental and Adult Synaptic Pathways.	Cognitive ability, years of educational attainment or schizophrenia (pleiotropy)	DCC	schizophrenia, intelligence, self reported educational attainment
31374203	Lam M	Pleiotropic Meta-Analysis of Cognition, Education, and Schizophrenia Differentiates Roles of Early Neurodevelopmental and Adult Synaptic Pathways.	Cognitive ability, years of educational attainment or schizophrenia (pleiotropy)	CADM2	schizophrenia, intelligence, self reported educational attainment
31374203	Lam M	Pleiotropic Meta-Analysis of Cognition, Education, and Schizophrenia Differentiates Roles of Early Neurodevelopmental and Adult Synaptic Pathways.	Cognitive ability, years of educational attainment or schizophrenia (pleiotropy)	MSRA	schizophrenia, intelligence, self reported educational attainment
31374203	Lam M	Pleiotropic Meta-Analysis of Cognition, Education, and Schizophrenia Differentiates Roles of Early Neurodevelopmental and Adult Synaptic Pathways.	Cognitive ability, years of educational attainment or schizophrenia (pleiotropy)	AS3MT	schizophrenia, intelligence, self reported educational attainment
31374203	Lam M	Pleiotropic Meta-Analysis of Cognition, Education, and Schizophrenia Differentiates Roles of Early Neurodevelopmental and Adult Synaptic Pathways.	Cognitive ability, years of educational attainment or schizophrenia (pleiotropy)	C10orf32-ASMT	schizophrenia, intelligence, self reported educational attainment
28078323	Raj T	Genetic architecture of age-related cognitive decline in African Americans.	Cognitive decline (age-related)	SCAND3	cognitive decline
26252872	Li QS	Variations in the FRA10AC1 Fragile Site and 15q21 Are Associated with Cerebrospinal Fluid A≈í‚â§1-42 Level.	Cognitive decline rate in late mild cognitive impairment	EIF4G3	cognitive impairment, cognitive decline measurement
26252872	Li QS	Variations in the FRA10AC1 Fragile Site and 15q21 Are Associated with Cerebrospinal Fluid A≈í‚â§1-42 Level.	Cognitive decline rate in late mild cognitive impairment	EIF4G3	cognitive impairment, cognitive decline measurement
25644384	Davies G	Genetic contributions to variation in general cognitive function: a meta-analysis of genome-wide association studies in the CHARGE consortium (N=53949).	Cognitive function	IP6K2	intelligence
25644384	Davies G	Genetic contributions to variation in general cognitive function: a meta-analysis of genome-wide association studies in the CHARGE consortium (N=53949).	Cognitive function	BSN	intelligence
25644384	Davies G	Genetic contributions to variation in general cognitive function: a meta-analysis of genome-wide association studies in the CHARGE consortium (N=53949).	Cognitive function	CADM2	intelligence
25644384	Davies G	Genetic contributions to variation in general cognitive function: a meta-analysis of genome-wide association studies in the CHARGE consortium (N=53949).	Cognitive function	GFAP	intelligence
28093568	Trampush JW	GWAS meta-analysis reveals novel loci and genetic correlates for general cognitive function: a report from the COGENT consortium.	Cognitive function	KANSL1	intelligence
28093568	Trampush JW	GWAS meta-analysis reveals novel loci and genetic correlates for general cognitive function: a report from the COGENT consortium.	Cognitive function	WNT3	intelligence
25644384	Davies G	Genetic contributions to variation in general cognitive function: a meta-analysis of genome-wide association studies in the CHARGE consortium (N=53949).	Cognitive function	TCTA	intelligence
25644384	Davies G	Genetic contributions to variation in general cognitive function: a meta-analysis of genome-wide association studies in the CHARGE consortium (N=53949).	Cognitive function	AMT	intelligence
25644384	Davies G	Genetic contributions to variation in general cognitive function: a meta-analysis of genome-wide association studies in the CHARGE consortium (N=53949).	Cognitive function	RHOA	intelligence
25644384	Davies G	Genetic contributions to variation in general cognitive function: a meta-analysis of genome-wide association studies in the CHARGE consortium (N=53949).	Cognitive function	NICN1	intelligence
25644384	Davies G	Genetic contributions to variation in general cognitive function: a meta-analysis of genome-wide association studies in the CHARGE consortium (N=53949).	Cognitive function	NT5DC2	intelligence
25644384	Davies G	Genetic contributions to variation in general cognitive function: a meta-analysis of genome-wide association studies in the CHARGE consortium (N=53949).	Cognitive function	STAB1	intelligence
28093568	Trampush JW	GWAS meta-analysis reveals novel loci and genetic correlates for general cognitive function: a report from the COGENT consortium.	Cognitive function	ARHGAP27	intelligence
28093568	Trampush JW	GWAS meta-analysis reveals novel loci and genetic correlates for general cognitive function: a report from the COGENT consortium.	Cognitive function	PLEKHM1	intelligence
28093568	Trampush JW	GWAS meta-analysis reveals novel loci and genetic correlates for general cognitive function: a report from the COGENT consortium.	Cognitive function	KANSL1	intelligence
28093568	Trampush JW	GWAS meta-analysis reveals novel loci and genetic correlates for general cognitive function: a report from the COGENT consortium.	Cognitive function	LRRC37A	intelligence
19734545	Need AC	A genome-wide study of common SNPs and CNVs in cognitive performance in the CANTAB.	Cognitive performance	FAT4	neuropsychological test
20125193	Cirulli ET	Common genetic variation and performance on standardized cognitive tests.	Cognitive performance	C8orf12	neuropsychological test
31598132	Donati G	Genome-Wide Association Study of Latent Cognitive Measures in Adolescence: Genetic Overlap With Intelligence and Education.	Cognitive performance (processing speed)	SEMA3E	information processing speed
31598132	Donati G	Genome-Wide Association Study of Latent Cognitive Measures in Adolescence: Genetic Overlap With Intelligence and Education.	Cognitive performance (processing speed)	MAPT	information processing speed
17903297	Seshadri S	Genetic correlates of brain aging on MRI and cognitive test measures: a genome-wide association and linkage analysis in the Framingham Study.	Cognitive test performance	RFX4	neuropsychological test
28928442	Tian C	Genome-wide association and HLA region fine-mapping studies identify susceptibility loci for multiple common infections.	Cold sores	HLA-B	susceptibility to cold sores measurement
28928442	Tian C	Genome-wide association and HLA region fine-mapping studies identify susceptibility loci for multiple common infections.	Cold sores	HLA-B	susceptibility to cold sores measurement
28928442	Tian C	Genome-wide association and HLA region fine-mapping studies identify susceptibility loci for multiple common infections.	Cold sores	HLA-C	susceptibility to cold sores measurement
29228715	Hofer P	Bayesian and frequentist analysis of an Austrian genome-wide association study of colorectal cancer and advanced adenomas.	Colorectal adenoma (advanced)	FAT3	colorectal adenoma
29228715	Hofer P	Bayesian and frequentist analysis of an Austrian genome-wide association study of colorectal cancer and advanced adenomas.	Colorectal adenoma (advanced)	FAT3	colorectal adenoma
27207650	Schmit SL	Genome-wide association study of colorectal cancer in Hispanics.	Colorectal cancer	MACF1	colorectal cancer
30529582	Lu Y	Large-scale Genome-wide Association Study of East Asians Identifies Loci Associated With Risk for Colorectal Cancer.	Colorectal cancer	NOTCH4	colorectal cancer
20972440	Houlston RS	Meta-analysis of three genome-wide association studies identifies susceptibility loci for colorectal cancer at 1q41, 3q26.2, 12q13.13 and 20q13.33.	Colorectal cancer	DIP2B	colorectal cancer
24737748	Whiffin N	Identification of susceptibility loci for colorectal cancer in a genome-wide meta-analysis.	Colorectal cancer	DIP2B	colorectal cancer
26151821	Schumacher FR	Genome-wide association study of colorectal cancer identifies six new susceptibility loci.	Colorectal cancer	BRAP	colorectal cancer
26151821	Schumacher FR	Genome-wide association study of colorectal cancer identifies six new susceptibility loci.	Colorectal cancer	ACAD10	colorectal cancer
26151821	Schumacher FR	Genome-wide association study of colorectal cancer identifies six new susceptibility loci.	Colorectal cancer	SH2B3	colorectal cancer
26151821	Schumacher FR	Genome-wide association study of colorectal cancer identifies six new susceptibility loci.	Colorectal cancer	SH2B3	colorectal cancer
26151821	Schumacher FR	Genome-wide association study of colorectal cancer identifies six new susceptibility loci.	Colorectal cancer	BRAP	colorectal cancer
26151821	Schumacher FR	Genome-wide association study of colorectal cancer identifies six new susceptibility loci.	Colorectal cancer	ACAD10	colorectal cancer
25990418	Al-Tassan NA	A new GWAS and meta-analysis with 1000Genomes imputation identifies novel risk variants for colorectal cancer.	Colorectal cancer	DIP2B	colorectal cancer
30510241	Huyghe JR	Discovery of common and rare genetic risk variants for colorectal cancer.	Colorectal cancer or advanced adenoma	SH2B3	colorectal cancer, colorectal adenoma
30510241	Huyghe JR	Discovery of common and rare genetic risk variants for colorectal cancer.	Colorectal cancer or advanced adenoma	DIP2B	colorectal cancer, colorectal adenoma
26621817	Cheng TH	Meta-analysis of genome-wide association studies identifies common susceptibility polymorphisms for colorectal and endometrial cancer near SH2B3 and TSHZ1.	Colorectal or endometrial cancer	SH2B3	colorectal cancer, endometrial neoplasm
29206233	Shendre A	Genome-wide admixture and association study of subclinical atherosclerosis in the Women's Interagency HIV Study (WIHS).	Common carotid intima-media thickness in HIV negative individuals	EPB41L4A	common carotid intimal medial thickness
23028341	Yang X	Genome-wide association study for serum complement C3 and C4 levels in healthy Chinese subjects.	Complement C3 and C4 levels	HLA-C	complement C4 measurement
28628107	Jonsson S	Identification of sequence variants influencing immunoglobulin levels.	Composite immunoglobulin trait (IgA/IgM)	HLA-B	immunoglobulin isotype switching measurement
28628107	Jonsson S	Identification of sequence variants influencing immunoglobulin levels.	Composite immunoglobulin trait (IgG/IgM)	TUBA1A	immunoglobulin isotype switching measurement
18846501	Sonuga-Barke EJ	Does parental expressed emotion moderate genetic effects in ADHD? An exploration using a genome wide association scan.	Conduct disorder (maternal expressed emotions interaction)	MFHAS1	parental emotion expression measurmement, conduct disorder
27903959	Lv H	Genome-wide haplotype association study identify the FGFR2 gene as a risk gene for acute myeloid leukemia.	Core binding factor acute myeloid leukemia	JAK1	acute myeloid leukemia
29422769	Shah RL	A genome-wide association study of corneal astigmatism: The CREAM Consortium.	Corneal astigmatism	C9orf129	Corneal astigmatism
30306274	Shah RL	Genome-wide association studies for corneal and refractive astigmatism in UK Biobank demonstrate a shared role for myopia susceptibility loci.	Corneal astigmatism	FMNL2	Corneal astigmatism
30306274	Shah RL	Genome-wide association studies for corneal and refractive astigmatism in UK Biobank demonstrate a shared role for myopia susceptibility loci.	Corneal astigmatism	FMNL2	Corneal astigmatism
30306274	Shah RL	Genome-wide association studies for corneal and refractive astigmatism in UK Biobank demonstrate a shared role for myopia susceptibility loci.	Corneal astigmatism	ADAMTS8	Corneal astigmatism
30306274	Shah RL	Genome-wide association studies for corneal and refractive astigmatism in UK Biobank demonstrate a shared role for myopia susceptibility loci.	Corneal astigmatism	DOCK9	Corneal astigmatism
31246245	Khawaja AP	Genetic Variants Associated With Corneal Biomechanical Properties and Potentially Conferring Susceptibility to Keratoconus in a Genome-Wide Association Study.	Corneal hysteresis	ADAMTS8	corneal hysteresis
31246245	Khawaja AP	Genetic Variants Associated With Corneal Biomechanical Properties and Potentially Conferring Susceptibility to Keratoconus in a Genome-Wide Association Study.	Corneal resistance factor	ADAMTS8	corneal resistance factor
23291589	Lu Y	Genome-wide association analyses identify multiple loci associated with central corneal thickness and keratoconus.	Corneal structure	LPAR1	corneal topography
23561647	van Setten J	Genome-wide association study of coronary and aortic calcification implicates risk loci for coronary artery disease and myocardial infarction.	Coronary artery calcification	ADAMTS7	coronary artery calcification
23870195	Wojczynski MK	Genetics of coronary artery calcification among African Americans, a meta-analysis.	Coronary artery calcification	MSI2	coronary artery calcification
29221444	Divers J	Genome-wide association study of coronary artery calcified atherosclerotic plaque in African Americans with type 2 diabetes.	Coronary artery calcified atherosclerotic plaque (130 HU threshold) in type 2 diabetes	RAD51B	coronary artery calcification, type II diabetes mellitus
29221444	Divers J	Genome-wide association study of coronary artery calcified atherosclerotic plaque in African Americans with type 2 diabetes.	Coronary artery calcified atherosclerotic plaque (130 HU threshold) in type 2 diabetes	MICAL3	coronary artery calcification, type II diabetes mellitus
29221444	Divers J	Genome-wide association study of coronary artery calcified atherosclerotic plaque in African Americans with type 2 diabetes.	Coronary artery calcified atherosclerotic plaque (130 HU threshold) in type 2 diabetes	MSRA	coronary artery calcification, type II diabetes mellitus
29221444	Divers J	Genome-wide association study of coronary artery calcified atherosclerotic plaque in African Americans with type 2 diabetes.	Coronary artery calcified atherosclerotic plaque (90 or 130 HU threshold) in type 2 diabetes	MSRA	coronary artery calcification, type II diabetes mellitus
29221444	Divers J	Genome-wide association study of coronary artery calcified atherosclerotic plaque in African Americans with type 2 diabetes.	Coronary artery calcified atherosclerotic plaque (90 or 130 HU threshold) in type 2 diabetes	FAM167A	coronary artery calcification, type II diabetes mellitus
29221444	Divers J	Genome-wide association study of coronary artery calcified atherosclerotic plaque in African Americans with type 2 diabetes.	Coronary artery calcified atherosclerotic plaque score in type 2 diabetes	MICAL3	coronary artery calcification, type II diabetes mellitus
21239051	Reilly MP	Identification of ADAMTS7 as a novel locus for coronary atherosclerosis and association of ABO with myocardial infarction in the presence of coronary atherosclerosis: two genome-wide association studies.	Coronary artery disease	ADAMTS7	coronary heart disease
26343387	Nikpay M	A comprehensive 1,000 Genomes-based genome-wide association meta-analysis of coronary artery disease.	Coronary artery disease	SH2B3	coronary artery disease
26343387	Nikpay M	A comprehensive 1,000 Genomes-based genome-wide association meta-analysis of coronary artery disease.	Coronary artery disease	ADAMTS7	coronary artery disease
26343387	Nikpay M	A comprehensive 1,000 Genomes-based genome-wide association meta-analysis of coronary artery disease.	Coronary artery disease	SMG6	coronary artery disease
26708285	Wakil SM	A genome-wide association study reveals susceptibility loci for myocardial infarction/coronary artery disease in Saudi Arabs.	Coronary artery disease	DCLK2	coronary artery disease
24262325	Dichgans M	Shared genetic susceptibility to ischemic stroke and coronary artery disease: a genome-wide analysis of common variants.	Coronary artery disease	SMG6	coronary heart disease
24262325	Dichgans M	Shared genetic susceptibility to ischemic stroke and coronary artery disease: a genome-wide analysis of common variants.	Coronary artery disease	SH2B3	coronary heart disease
24262325	Dichgans M	Shared genetic susceptibility to ischemic stroke and coronary artery disease: a genome-wide analysis of common variants.	Coronary artery disease	WDR12	coronary heart disease
24262325	Dichgans M	Shared genetic susceptibility to ischemic stroke and coronary artery disease: a genome-wide analysis of common variants.	Coronary artery disease	ADAMTS7	coronary heart disease
29212778	van der Harst P	Identification of 64 Novel Genetic Loci Provides an Expanded View on the Genetic Architecture of Coronary Artery Disease.	Coronary artery disease	ATXN2	coronary artery disease
29212778	van der Harst P	Identification of 64 Novel Genetic Loci Provides an Expanded View on the Genetic Architecture of Coronary Artery Disease.	Coronary artery disease	SMG6	coronary artery disease
29212778	van der Harst P	Identification of 64 Novel Genetic Loci Provides an Expanded View on the Genetic Architecture of Coronary Artery Disease.	Coronary artery disease	NBEAL1	coronary artery disease
29212778	van der Harst P	Identification of 64 Novel Genetic Loci Provides an Expanded View on the Genetic Architecture of Coronary Artery Disease.	Coronary artery disease	NBEAL1	coronary artery disease
29212778	van der Harst P	Identification of 64 Novel Genetic Loci Provides an Expanded View on the Genetic Architecture of Coronary Artery Disease.	Coronary artery disease	FBXL20	coronary artery disease
29212778	van der Harst P	Identification of 64 Novel Genetic Loci Provides an Expanded View on the Genetic Architecture of Coronary Artery Disease.	Coronary artery disease	MAST4	coronary artery disease
29212778	van der Harst P	Identification of 64 Novel Genetic Loci Provides an Expanded View on the Genetic Architecture of Coronary Artery Disease.	Coronary artery disease	PLEKHG1	coronary artery disease
29212778	van der Harst P	Identification of 64 Novel Genetic Loci Provides an Expanded View on the Genetic Architecture of Coronary Artery Disease.	Coronary artery disease	CALCRL	coronary artery disease
29212778	van der Harst P	Identification of 64 Novel Genetic Loci Provides an Expanded View on the Genetic Architecture of Coronary Artery Disease.	Coronary artery disease	ELL	coronary artery disease
29212778	van der Harst P	Identification of 64 Novel Genetic Loci Provides an Expanded View on the Genetic Architecture of Coronary Artery Disease.	Coronary artery disease	CNNM2	coronary artery disease
29212778	van der Harst P	Identification of 64 Novel Genetic Loci Provides an Expanded View on the Genetic Architecture of Coronary Artery Disease.	Coronary artery disease	SMG6	coronary artery disease
29212778	van der Harst P	Identification of 64 Novel Genetic Loci Provides an Expanded View on the Genetic Architecture of Coronary Artery Disease.	Coronary artery disease	SMG6	coronary artery disease
29212778	van der Harst P	Identification of 64 Novel Genetic Loci Provides an Expanded View on the Genetic Architecture of Coronary Artery Disease.	Coronary artery disease	THADA	coronary artery disease
29212778	van der Harst P	Identification of 64 Novel Genetic Loci Provides an Expanded View on the Genetic Architecture of Coronary Artery Disease.	Coronary artery disease	ATXN2	coronary artery disease
29212778	van der Harst P	Identification of 64 Novel Genetic Loci Provides an Expanded View on the Genetic Architecture of Coronary Artery Disease.	Coronary artery disease	NBEAL1	coronary artery disease
29212778	van der Harst P	Identification of 64 Novel Genetic Loci Provides an Expanded View on the Genetic Architecture of Coronary Artery Disease.	Coronary artery disease	ARID4A	coronary artery disease
29212778	van der Harst P	Identification of 64 Novel Genetic Loci Provides an Expanded View on the Genetic Architecture of Coronary Artery Disease.	Coronary artery disease	PLEKHG1	coronary artery disease
29212778	van der Harst P	Identification of 64 Novel Genetic Loci Provides an Expanded View on the Genetic Architecture of Coronary Artery Disease.	Coronary artery disease	OSM	coronary artery disease
28714974	Klarin D	Genetic analysis in UK Biobank links insulin resistance and transendothelial migration pathways to coronary artery disease.	Coronary artery disease	RHOA	coronary artery disease
30104761	Zhou W	Efficiently controlling for case-control imbalance and sample relatedness in large-scale genetic association studies.	Coronary artery disease	NBEAL1	coronary artery disease
30104761	Zhou W	Efficiently controlling for case-control imbalance and sample relatedness in large-scale genetic association studies.	Coronary artery disease	ATXN2	coronary artery disease
30104761	Zhou W	Efficiently controlling for case-control imbalance and sample relatedness in large-scale genetic association studies.	Coronary artery disease	NAA25	coronary artery disease
26343387	Nikpay M	A comprehensive 1,000 Genomes-based genome-wide association meta-analysis of coronary artery disease.	Coronary artery disease	CNNM2	coronary artery disease
26343387	Nikpay M	A comprehensive 1,000 Genomes-based genome-wide association meta-analysis of coronary artery disease.	Coronary artery disease	NT5C2	coronary artery disease
24262325	Dichgans M	Shared genetic susceptibility to ischemic stroke and coronary artery disease: a genome-wide analysis of common variants.	Coronary artery disease	NT5C2	coronary heart disease
24262325	Dichgans M	Shared genetic susceptibility to ischemic stroke and coronary artery disease: a genome-wide analysis of common variants.	Coronary artery disease	CNNM2	coronary heart disease
29212778	van der Harst P	Identification of 64 Novel Genetic Loci Provides an Expanded View on the Genetic Architecture of Coronary Artery Disease.	Coronary artery disease	AS3MT	coronary artery disease
29212778	van der Harst P	Identification of 64 Novel Genetic Loci Provides an Expanded View on the Genetic Architecture of Coronary Artery Disease.	Coronary artery disease	C10orf32-ASMT	coronary artery disease
29212778	van der Harst P	Identification of 64 Novel Genetic Loci Provides an Expanded View on the Genetic Architecture of Coronary Artery Disease.	Coronary artery disease	ANKRD13B	coronary artery disease
29212778	van der Harst P	Identification of 64 Novel Genetic Loci Provides an Expanded View on the Genetic Architecture of Coronary Artery Disease.	Coronary artery disease	CORO6	coronary artery disease
29212778	van der Harst P	Identification of 64 Novel Genetic Loci Provides an Expanded View on the Genetic Architecture of Coronary Artery Disease.	Coronary artery disease	MAST4	coronary artery disease
29212778	van der Harst P	Identification of 64 Novel Genetic Loci Provides an Expanded View on the Genetic Architecture of Coronary Artery Disease.	Coronary artery disease	GATSL3	coronary artery disease
29212778	van der Harst P	Identification of 64 Novel Genetic Loci Provides an Expanded View on the Genetic Architecture of Coronary Artery Disease.	Coronary artery disease	OSM	coronary artery disease
29212778	van der Harst P	Identification of 64 Novel Genetic Loci Provides an Expanded View on the Genetic Architecture of Coronary Artery Disease.	Coronary artery disease	ATXN2	coronary artery disease
29212778	van der Harst P	Identification of 64 Novel Genetic Loci Provides an Expanded View on the Genetic Architecture of Coronary Artery Disease.	Coronary artery disease	SH2B3	coronary artery disease
29212778	van der Harst P	Identification of 64 Novel Genetic Loci Provides an Expanded View on the Genetic Architecture of Coronary Artery Disease.	Coronary artery disease	AS3MT	coronary artery disease
29212778	van der Harst P	Identification of 64 Novel Genetic Loci Provides an Expanded View on the Genetic Architecture of Coronary Artery Disease.	Coronary artery disease	C10orf32-ASMT	coronary artery disease
29212778	van der Harst P	Identification of 64 Novel Genetic Loci Provides an Expanded View on the Genetic Architecture of Coronary Artery Disease.	Coronary artery disease	AMT	coronary artery disease
29212778	van der Harst P	Identification of 64 Novel Genetic Loci Provides an Expanded View on the Genetic Architecture of Coronary Artery Disease.	Coronary artery disease	RHOA	coronary artery disease
29212778	van der Harst P	Identification of 64 Novel Genetic Loci Provides an Expanded View on the Genetic Architecture of Coronary Artery Disease.	Coronary artery disease	TCTA	coronary artery disease
29212778	van der Harst P	Identification of 64 Novel Genetic Loci Provides an Expanded View on the Genetic Architecture of Coronary Artery Disease.	Coronary artery disease	ANKRD13B	coronary artery disease
29212778	van der Harst P	Identification of 64 Novel Genetic Loci Provides an Expanded View on the Genetic Architecture of Coronary Artery Disease.	Coronary artery disease	CORO6	coronary artery disease
29212778	van der Harst P	Identification of 64 Novel Genetic Loci Provides an Expanded View on the Genetic Architecture of Coronary Artery Disease.	Coronary artery disease	QARS	coronary artery disease
29212778	van der Harst P	Identification of 64 Novel Genetic Loci Provides an Expanded View on the Genetic Architecture of Coronary Artery Disease.	Coronary artery disease	QRICH1	coronary artery disease
29212778	van der Harst P	Identification of 64 Novel Genetic Loci Provides an Expanded View on the Genetic Architecture of Coronary Artery Disease.	Coronary artery disease	ANKRD13B	coronary artery disease
29212778	van der Harst P	Identification of 64 Novel Genetic Loci Provides an Expanded View on the Genetic Architecture of Coronary Artery Disease.	Coronary artery disease	CORO6	coronary artery disease
30104761	Zhou W	Efficiently controlling for case-control imbalance and sample relatedness in large-scale genetic association studies.	Coronary artery disease	ADAMTS7	coronary artery disease
28714975	Nelson CP	Association analyses based on false discovery rate implicate new loci for coronary artery disease.	Coronary artery disease (myocardial infarction, percutaneous transluminal coronary angioplasty, coronary artery bypass grafting, angina or chromic ischemic heart disease)	RHOA	coronary artery disease
28714975	Nelson CP	Association analyses based on false discovery rate implicate new loci for coronary artery disease.	Coronary artery disease (myocardial infarction, percutaneous transluminal coronary angioplasty, coronary artery bypass grafting, angina or chromic ischemic heart disease)	WDR12	coronary artery disease
28714975	Nelson CP	Association analyses based on false discovery rate implicate new loci for coronary artery disease.	Coronary artery disease (myocardial infarction, percutaneous transluminal coronary angioplasty, coronary artery bypass grafting, angina or chromic ischemic heart disease)	SH2B3	coronary artery disease
28714975	Nelson CP	Association analyses based on false discovery rate implicate new loci for coronary artery disease.	Coronary artery disease (myocardial infarction, percutaneous transluminal coronary angioplasty, coronary artery bypass grafting, angina or chromic ischemic heart disease)	ADAMTS7	coronary artery disease
28714975	Nelson CP	Association analyses based on false discovery rate implicate new loci for coronary artery disease.	Coronary artery disease (myocardial infarction, percutaneous transluminal coronary angioplasty, coronary artery bypass grafting, angina or chromic ischemic heart disease)	SMG6	coronary artery disease
28714975	Nelson CP	Association analyses based on false discovery rate implicate new loci for coronary artery disease.	Coronary artery disease (myocardial infarction, percutaneous transluminal coronary angioplasty, coronary artery bypass grafting, angina or chromic ischemic heart disease)	CNNM2	coronary artery disease
28714975	Nelson CP	Association analyses based on false discovery rate implicate new loci for coronary artery disease.	Coronary artery disease (myocardial infarction, percutaneous transluminal coronary angioplasty, coronary artery bypass grafting, angina or chromic ischemic heart disease)	NT5C2	coronary artery disease
24262325	Dichgans M	Shared genetic susceptibility to ischemic stroke and coronary artery disease: a genome-wide analysis of common variants.	Coronary artery disease or ischemic stroke	ADAMTS7	stroke, coronary heart disease
24262325	Dichgans M	Shared genetic susceptibility to ischemic stroke and coronary artery disease: a genome-wide analysis of common variants.	Coronary artery disease or ischemic stroke	WDR12	stroke, coronary heart disease
24262325	Dichgans M	Shared genetic susceptibility to ischemic stroke and coronary artery disease: a genome-wide analysis of common variants.	Coronary artery disease or ischemic stroke	SH2B3	stroke, coronary heart disease
24262325	Dichgans M	Shared genetic susceptibility to ischemic stroke and coronary artery disease: a genome-wide analysis of common variants.	Coronary artery disease or large artery stroke	SH2B3	large artery stroke, coronary heart disease
24262325	Dichgans M	Shared genetic susceptibility to ischemic stroke and coronary artery disease: a genome-wide analysis of common variants.	Coronary artery disease or large artery stroke	WDR12	large artery stroke, coronary heart disease
24262325	Dichgans M	Shared genetic susceptibility to ischemic stroke and coronary artery disease: a genome-wide analysis of common variants.	Coronary artery disease or large artery stroke	ADAMTS7	large artery stroke, coronary heart disease
24262325	Dichgans M	Shared genetic susceptibility to ischemic stroke and coronary artery disease: a genome-wide analysis of common variants.	Coronary artery disease or large artery stroke	NT5C2	large artery stroke, coronary heart disease
24262325	Dichgans M	Shared genetic susceptibility to ischemic stroke and coronary artery disease: a genome-wide analysis of common variants.	Coronary artery disease or large artery stroke	CNNM2	large artery stroke, coronary heart disease
21378990	Schunkert H	Large-scale association analysis identifies 13 new susceptibility loci for coronary artery disease.	Coronary heart disease	SH2B3	coronary heart disease
21378990	Schunkert H	Large-scale association analysis identifies 13 new susceptibility loci for coronary artery disease.	Coronary heart disease	ADAMTS7	coronary heart disease
21378990	Schunkert H	Large-scale association analysis identifies 13 new susceptibility loci for coronary artery disease.	Coronary heart disease	WDR12	coronary heart disease
21971053	Takeuchi F	Genome-wide association study of coronary artery disease in the Japanese.	Coronary heart disease	ALDH2	coronary heart disease
21378988	Coronary Artery Disease (C4D) Genetics Consortium	A genome-wide association study in Europeans and South Asians identifies five new loci for coronary artery disease.	Coronary heart disease	ADAMTS7	coronary heart disease
21378990	Schunkert H	Large-scale association analysis identifies 13 new susceptibility loci for coronary artery disease.	Coronary heart disease	SMG6	coronary heart disease
21378990	Schunkert H	Large-scale association analysis identifies 13 new susceptibility loci for coronary artery disease.	Coronary heart disease	NT5C2	coronary heart disease
21378990	Schunkert H	Large-scale association analysis identifies 13 new susceptibility loci for coronary artery disease.	Coronary heart disease	CNNM2	coronary heart disease
23364394	Lee JY	A genome-wide association study of a coronary artery disease risk variant.	Coronary heart disease	ACAD10	coronary heart disease
23364394	Lee JY	A genome-wide association study of a coronary artery disease risk variant.	Coronary heart disease	ALDH2	coronary heart disease
22319020	Davies RW	A genome-wide association study for coronary artery disease identifies a novel susceptibility locus in the major histocompatibility complex.	Coronary heart disease	HLA-C	coronary heart disease
31530798	Alliey-Rodriguez N	NRXN1 is associated with enlargement of the temporal horns of the lateral ventricles in psychosis.	Corpus callosum Mid-posterior volume	AGBL2	corpus collosum mid-posterior volume measurement
31530798	Alliey-Rodriguez N	NRXN1 is associated with enlargement of the temporal horns of the lateral ventricles in psychosis.	Cortex volume	NTN1	brain cortex volume measurement
26077951	Kouri N	Genome-wide association study of corticobasal degeneration identifies risk variants shared with progressive supranuclear palsy.	Corticobasal degeneration	MAPT	Corticobasal degeneration
26077951	Kouri N	Genome-wide association study of corticobasal degeneration identifies risk variants shared with progressive supranuclear palsy.	Corticobasal degeneration	MAPT	Corticobasal degeneration
26853712	Zhang YB	Genome-wide association study identifies multiple susceptibility loci for craniofacial microsomia.	Craniofacial microsomia	CCDC33	Hemifacial microsomia
26853712	Zhang YB	Genome-wide association study identifies multiple susceptibility loci for craniofacial microsomia.	Craniofacial microsomia	CCDC103	Hemifacial microsomia
26853712	Zhang YB	Genome-wide association study identifies multiple susceptibility loci for craniofacial microsomia.	Craniofacial microsomia	KIF18B	Hemifacial microsomia
26853712	Zhang YB	Genome-wide association study identifies multiple susceptibility loci for craniofacial microsomia.	Craniofacial microsomia	PLCD3	Hemifacial microsomia
26853712	Zhang YB	Genome-wide association study identifies multiple susceptibility loci for craniofacial microsomia.	Craniofacial microsomia	DCAKD	Hemifacial microsomia
26853712	Zhang YB	Genome-wide association study identifies multiple susceptibility loci for craniofacial microsomia.	Craniofacial microsomia	GFAP	Hemifacial microsomia
26853712	Zhang YB	Genome-wide association study identifies multiple susceptibility loci for craniofacial microsomia.	Craniofacial microsomia	NMT1	Hemifacial microsomia
26853712	Zhang YB	Genome-wide association study identifies multiple susceptibility loci for craniofacial microsomia.	Craniofacial microsomia	EFTUD2	Hemifacial microsomia
29403010	Kanai M	Genetic analysis of quantitative traits in the Japanese population links cell types to complex human diseases.	Creatine kinase levels	HBEGF	creatine kinase measurement
29403010	Kanai M	Genetic analysis of quantitative traits in the Japanese population links cell types to complex human diseases.	Creatine kinase levels	CNNM2	creatine kinase measurement
29403010	Kanai M	Genetic analysis of quantitative traits in the Japanese population links cell types to complex human diseases.	Creatine kinase levels	FAM175B	creatine kinase measurement
29403010	Kanai M	Genetic analysis of quantitative traits in the Japanese population links cell types to complex human diseases.	Creatinine levels	SUFU	serum creatinine measurement
29403010	Kanai M	Genetic analysis of quantitative traits in the Japanese population links cell types to complex human diseases.	Creatinine levels	MED1	serum creatinine measurement
31015462	Graham SE	Sex-specific and pleiotropic effects underlying kidney function identified from GWAS meta-analysis.	Creatinine levels	FBXL20	serum creatinine measurement
31015462	Graham SE	Sex-specific and pleiotropic effects underlying kidney function identified from GWAS meta-analysis.	Creatinine levels	DCDC1	serum creatinine measurement
21102463	Franke A	Genome-wide meta-analysis increases to 71 the number of confirmed Crohn's disease susceptibility loci.	Crohn's disease	THADA	Crohn's disease
17554261	Parkes M	Sequence variants in the autophagy gene IRGM and multiple other replicating loci contribute to Crohn's disease susceptibility.	Crohn's disease	MST1	Crohn's disease
18587394	Barrett JC	Genome-wide association defines more than 30 distinct susceptibility loci for Crohn's disease.	Crohn's disease	MST1	Crohn's disease
21102463	Franke A	Genome-wide meta-analysis increases to 71 the number of confirmed Crohn's disease susceptibility loci.	Crohn's disease	MST1	Crohn's disease
21102463	Franke A	Genome-wide meta-analysis increases to 71 the number of confirmed Crohn's disease susceptibility loci.	Crohn's disease	BSN	Crohn's disease
21102463	Franke A	Genome-wide meta-analysis increases to 71 the number of confirmed Crohn's disease susceptibility loci.	Crohn's disease	MUC1	Crohn's disease
23266558	Yamazaki K	A genome-wide association study identifies 2 susceptibility Loci for Crohn's disease in a Japanese population.	Crohn's disease	NOTCH4	Crohn's disease
17554300	Wellcome Trust Case Control Consortium	Genome-wide association study of 14,000 cases of seven common diseases and 3,000 shared controls.	Crohn's disease	MST1	Crohn's disease
17554300	Wellcome Trust Case Control Consortium	Genome-wide association study of 14,000 cases of seven common diseases and 3,000 shared controls.	Crohn's disease	BSN	Crohn's disease
22412388	Kenny EE	A genome-wide scan of Ashkenazi Jewish Crohn's disease suggests novel susceptibility loci.	Crohn's disease	P4HA2	Crohn's disease
26192919	Liu JZ	Association analyses identify 38 susceptibility loci for inflammatory bowel disease and highlight shared genetic risk across populations.	Crohn's disease	SH2B3	Crohn's disease
26192919	Liu JZ	Association analyses identify 38 susceptibility loci for inflammatory bowel disease and highlight shared genetic risk across populations.	Crohn's disease	ALDH2	Crohn's disease
26192919	Liu JZ	Association analyses identify 38 susceptibility loci for inflammatory bowel disease and highlight shared genetic risk across populations.	Crohn's disease	ATXN2	Crohn's disease
23128233	Jostins L	Host-microbe interactions have shaped the genetic architecture of inflammatory bowel disease.	Crohn's disease	HLA-C	Crohn's disease
26891255	Jung ES	HLA-C*01 is a Risk Factor for Crohn's Disease.	Crohn's disease	HLA-B	Crohn's disease
26891255	Jung ES	HLA-C*01 is a Risk Factor for Crohn's Disease.	Crohn's disease	HLA-C	Crohn's disease
28067908	de Lange KM	Genome-wide association study implicates immune activation of multiple integrin genes in inflammatory bowel disease.	Crohn's disease	P4HA2	Crohn's disease
28067908	de Lange KM	Genome-wide association study implicates immune activation of multiple integrin genes in inflammatory bowel disease.	Crohn's disease	SLC26A6	Crohn's disease
28067908	de Lange KM	Genome-wide association study implicates immune activation of multiple integrin genes in inflammatory bowel disease.	Crohn's disease	WDR6	Crohn's disease
28067908	de Lange KM	Genome-wide association study implicates immune activation of multiple integrin genes in inflammatory bowel disease.	Crohn's disease	IMPDH2	Crohn's disease
28067908	de Lange KM	Genome-wide association study implicates immune activation of multiple integrin genes in inflammatory bowel disease.	Crohn's disease	KLHDC8B	Crohn's disease
28067908	de Lange KM	Genome-wide association study implicates immune activation of multiple integrin genes in inflammatory bowel disease.	Crohn's disease	C3orf62	Crohn's disease
28067908	de Lange KM	Genome-wide association study implicates immune activation of multiple integrin genes in inflammatory bowel disease.	Crohn's disease	TCTA	Crohn's disease
28067908	de Lange KM	Genome-wide association study implicates immune activation of multiple integrin genes in inflammatory bowel disease.	Crohn's disease	AMT	Crohn's disease
28067908	de Lange KM	Genome-wide association study implicates immune activation of multiple integrin genes in inflammatory bowel disease.	Crohn's disease	APEH	Crohn's disease
28067908	de Lange KM	Genome-wide association study implicates immune activation of multiple integrin genes in inflammatory bowel disease.	Crohn's disease	CELSR3	Crohn's disease
28067908	de Lange KM	Genome-wide association study implicates immune activation of multiple integrin genes in inflammatory bowel disease.	Crohn's disease	NCKIPSD	Crohn's disease
28067908	de Lange KM	Genome-wide association study implicates immune activation of multiple integrin genes in inflammatory bowel disease.	Crohn's disease	PRKAR2A	Crohn's disease
28067908	de Lange KM	Genome-wide association study implicates immune activation of multiple integrin genes in inflammatory bowel disease.	Crohn's disease	SLC25A20	Crohn's disease
28067908	de Lange KM	Genome-wide association study implicates immune activation of multiple integrin genes in inflammatory bowel disease.	Crohn's disease	P4HTM	Crohn's disease
28067908	de Lange KM	Genome-wide association study implicates immune activation of multiple integrin genes in inflammatory bowel disease.	Crohn's disease	QRICH1	Crohn's disease
28067908	de Lange KM	Genome-wide association study implicates immune activation of multiple integrin genes in inflammatory bowel disease.	Crohn's disease	QARS	Crohn's disease
28067908	de Lange KM	Genome-wide association study implicates immune activation of multiple integrin genes in inflammatory bowel disease.	Crohn's disease	C3orf84	Crohn's disease
28067908	de Lange KM	Genome-wide association study implicates immune activation of multiple integrin genes in inflammatory bowel disease.	Crohn's disease	USP4	Crohn's disease
28067908	de Lange KM	Genome-wide association study implicates immune activation of multiple integrin genes in inflammatory bowel disease.	Crohn's disease	NICN1	Crohn's disease
28067908	de Lange KM	Genome-wide association study implicates immune activation of multiple integrin genes in inflammatory bowel disease.	Crohn's disease	MST1	Crohn's disease
28067908	de Lange KM	Genome-wide association study implicates immune activation of multiple integrin genes in inflammatory bowel disease.	Crohn's disease	RNF123	Crohn's disease
28067908	de Lange KM	Genome-wide association study implicates immune activation of multiple integrin genes in inflammatory bowel disease.	Crohn's disease	IP6K2	Crohn's disease
28067908	de Lange KM	Genome-wide association study implicates immune activation of multiple integrin genes in inflammatory bowel disease.	Crohn's disease	ARIH2	Crohn's disease
28067908	de Lange KM	Genome-wide association study implicates immune activation of multiple integrin genes in inflammatory bowel disease.	Crohn's disease	USP19	Crohn's disease
28067908	de Lange KM	Genome-wide association study implicates immune activation of multiple integrin genes in inflammatory bowel disease.	Crohn's disease	RHOA	Crohn's disease
28067908	de Lange KM	Genome-wide association study implicates immune activation of multiple integrin genes in inflammatory bowel disease.	Crohn's disease	DAG1	Crohn's disease
28067908	de Lange KM	Genome-wide association study implicates immune activation of multiple integrin genes in inflammatory bowel disease.	Crohn's disease	BSN	Crohn's disease
28067908	de Lange KM	Genome-wide association study implicates immune activation of multiple integrin genes in inflammatory bowel disease.	Crohn's disease	CCDC36	Crohn's disease
28067908	de Lange KM	Genome-wide association study implicates immune activation of multiple integrin genes in inflammatory bowel disease.	Crohn's disease	THADA	Crohn's disease
28067908	de Lange KM	Genome-wide association study implicates immune activation of multiple integrin genes in inflammatory bowel disease.	Crohn's disease	CRB1	Crohn's disease
28067908	de Lange KM	Genome-wide association study implicates immune activation of multiple integrin genes in inflammatory bowel disease.	Crohn's disease	SLC50A1	Crohn's disease
28067908	de Lange KM	Genome-wide association study implicates immune activation of multiple integrin genes in inflammatory bowel disease.	Crohn's disease	KRTCAP2	Crohn's disease
28067908	de Lange KM	Genome-wide association study implicates immune activation of multiple integrin genes in inflammatory bowel disease.	Crohn's disease	MUC1	Crohn's disease
28067908	de Lange KM	Genome-wide association study implicates immune activation of multiple integrin genes in inflammatory bowel disease.	Crohn's disease	MTX1	Crohn's disease
28067908	de Lange KM	Genome-wide association study implicates immune activation of multiple integrin genes in inflammatory bowel disease.	Crohn's disease	EFNA1	Crohn's disease
28067908	de Lange KM	Genome-wide association study implicates immune activation of multiple integrin genes in inflammatory bowel disease.	Crohn's disease	RP11-201K10.3	Crohn's disease
28067908	de Lange KM	Genome-wide association study implicates immune activation of multiple integrin genes in inflammatory bowel disease.	Crohn's disease	TRIM46	Crohn's disease
28067908	de Lange KM	Genome-wide association study implicates immune activation of multiple integrin genes in inflammatory bowel disease.	Crohn's disease	THBS3	Crohn's disease
28067908	de Lange KM	Genome-wide association study implicates immune activation of multiple integrin genes in inflammatory bowel disease.	Crohn's disease	EFNA3	Crohn's disease
28067908	de Lange KM	Genome-wide association study implicates immune activation of multiple integrin genes in inflammatory bowel disease.	Crohn's disease	SH2B3	Crohn's disease
28067908	de Lange KM	Genome-wide association study implicates immune activation of multiple integrin genes in inflammatory bowel disease.	Crohn's disease	BRAP	Crohn's disease
28067908	de Lange KM	Genome-wide association study implicates immune activation of multiple integrin genes in inflammatory bowel disease.	Crohn's disease	ACAD10	Crohn's disease
28067908	de Lange KM	Genome-wide association study implicates immune activation of multiple integrin genes in inflammatory bowel disease.	Crohn's disease	ALDH2	Crohn's disease
28067908	de Lange KM	Genome-wide association study implicates immune activation of multiple integrin genes in inflammatory bowel disease.	Crohn's disease	TMEM116	Crohn's disease
28067908	de Lange KM	Genome-wide association study implicates immune activation of multiple integrin genes in inflammatory bowel disease.	Crohn's disease	NAA25	Crohn's disease
28067908	de Lange KM	Genome-wide association study implicates immune activation of multiple integrin genes in inflammatory bowel disease.	Crohn's disease	ATXN2	Crohn's disease
28067908	de Lange KM	Genome-wide association study implicates immune activation of multiple integrin genes in inflammatory bowel disease.	Crohn's disease	MAPKAPK5	Crohn's disease
28067908	de Lange KM	Genome-wide association study implicates immune activation of multiple integrin genes in inflammatory bowel disease.	Crohn's disease	ERP29	Crohn's disease
28067908	de Lange KM	Genome-wide association study implicates immune activation of multiple integrin genes in inflammatory bowel disease.	Crohn's disease	RP11-162P23.2	Crohn's disease
28067908	de Lange KM	Genome-wide association study implicates immune activation of multiple integrin genes in inflammatory bowel disease.	Crohn's disease	VMP1	Crohn's disease
28067908	de Lange KM	Genome-wide association study implicates immune activation of multiple integrin genes in inflammatory bowel disease.	Crohn's disease	CAMTA1	Crohn's disease
28067908	de Lange KM	Genome-wide association study implicates immune activation of multiple integrin genes in inflammatory bowel disease.	Crohn's disease	METTL10	Crohn's disease
28067908	de Lange KM	Genome-wide association study implicates immune activation of multiple integrin genes in inflammatory bowel disease.	Crohn's disease	FAM175B	Crohn's disease
28067908	de Lange KM	Genome-wide association study implicates immune activation of multiple integrin genes in inflammatory bowel disease.	Crohn's disease	RP11-12J10.3	Crohn's disease
28067908	de Lange KM	Genome-wide association study implicates immune activation of multiple integrin genes in inflammatory bowel disease.	Crohn's disease	FAM53B	Crohn's disease
25827949	Kunz M	Genome-wide association study identifies new susceptibility loci for cutaneous lupus erythematosus.	Cutaneous lupus erythematosus	MSH5	cutaneous lupus erythematosus
26237428	Law MH	Genome-wide meta-analysis identifies five new susceptibility loci for cutaneous malignant melanoma.	Cutaneous malignant melanoma	SH3PXD2A	cutaneous melanoma
19578365	Falchi M	Genome-wide association study identifies variants at 9p21 and 22q13 associated with development of cutaneous nevi.	Cutaneous nevi	PLA2G6	nevus
21478494	Nan H	Genome-wide association study identifies nidogen 1 (NID1) as a susceptibility locus to cutaneous nevi and melanoma risk.	Cutaneous nevi	PLA2G6	nevus
26626624	Stuart PE	Genome-wide Association Analysis of Psoriatic Arthritis and Cutaneous Psoriasis Reveals Differences in Their Genetic Architecture.	Cutaneous psoriasis	HLA-C	cutaneous psoriasis measurement, psoriasis
27424798	Chahal HS	Genome-wide association study identifies novel susceptibility loci for cutaneous squamous cell carcinoma.	Cutaneous squamous cell carcinoma	MC1R	cutaneous squamous cell carcinoma
27126917	Spada J	Genome-wide association analysis of actigraphic sleep phenotypes in the LIFE Adult Study.	Daytime sleep phenotypes	ZIC1	daytime rest measurement
27126917	Spada J	Genome-wide association analysis of actigraphic sleep phenotypes in the LIFE Adult Study.	Daytime sleep phenotypes	ZIC1	daytime rest measurement
27126917	Spada J	Genome-wide association analysis of actigraphic sleep phenotypes in the LIFE Adult Study.	Daytime sleep phenotypes	SCAND3	daytime rest measurement
27126917	Spada J	Genome-wide association analysis of actigraphic sleep phenotypes in the LIFE Adult Study.	Daytime sleep phenotypes	TRIM27	daytime rest measurement
27126917	Spada J	Genome-wide association analysis of actigraphic sleep phenotypes in the LIFE Adult Study.	Daytime sleep phenotypes	TRIM27	daytime rest measurement
27126917	Spada J	Genome-wide association analysis of actigraphic sleep phenotypes in the LIFE Adult Study.	Daytime sleep phenotypes	OR5V1	daytime rest measurement
27126917	Spada J	Genome-wide association analysis of actigraphic sleep phenotypes in the LIFE Adult Study.	Daytime sleep phenotypes	HNRNPH1	daytime rest measurement
27126917	Spada J	Genome-wide association analysis of actigraphic sleep phenotypes in the LIFE Adult Study.	Daytime sleep phenotypes	RUFY1	daytime rest measurement
27126917	Spada J	Genome-wide association analysis of actigraphic sleep phenotypes in the LIFE Adult Study.	Daytime sleep phenotypes	HNRNPH1	daytime rest measurement
27126917	Spada J	Genome-wide association analysis of actigraphic sleep phenotypes in the LIFE Adult Study.	Daytime sleep phenotypes	RUFY1	daytime rest measurement
27126917	Spada J	Genome-wide association analysis of actigraphic sleep phenotypes in the LIFE Adult Study.	Daytime sleep phenotypes	GNA12	daytime rest measurement
27126917	Spada J	Genome-wide association analysis of actigraphic sleep phenotypes in the LIFE Adult Study.	Daytime sleep phenotypes	AMZ1	daytime rest measurement
27126917	Spada J	Genome-wide association analysis of actigraphic sleep phenotypes in the LIFE Adult Study.	Daytime sleep phenotypes	DST	daytime rest measurement
27126917	Spada J	Genome-wide association analysis of actigraphic sleep phenotypes in the LIFE Adult Study.	Daytime sleep phenotypes	SMEK1	daytime rest measurement
29130521	Christopher L	A variant in PPP4R3A protects against alzheimer-related metabolic decline.	Decline in glucose metabolism in posterior cingulate cortex	HLA-C	glucose metabolism decline measurement, cingulate cortex measurement
31289819	Fitzgerald KC	Early complement genes are associated with visual system degeneration in multiple sclerosis.	Decreased low contrast letter acuity in multiple sclerosis	MSI2	multiple sclerosis, visual acuity measurement
31596458	Greenwood TA	Genome-wide Association of Endophenotypes for Schizophrenia From the Consortium on the Genetics of Schizophrenia (COGS) Study.	Degraded stimulus continuous performance test score	C16orf95	attention function measurement
29631748	McCoy TH Jr.	Genome-wide association identifies a novel locus for delirium risk.	Delirium	GATSL3	delirium
29631748	McCoy TH Jr.	Genome-wide association identifies a novel locus for delirium risk.	Delirium	OSM	delirium
29631748	McCoy TH Jr.	Genome-wide association identifies a novel locus for delirium risk.	Delirium	SF3A1	delirium
29631748	McCoy TH Jr.	Genome-wide association identifies a novel locus for delirium risk.	Delirium	TBC1D10A	delirium
23259602	Wang X	Genome-wide association scan of dental caries in the permanent dentition.	Dental caries	ADAMTS3	dental caries
23259602	Wang X	Genome-wide association scan of dental caries in the permanent dentition.	Dental caries	ADAMTS3	dental caries
31533690	Orlova E	Pilot GWAS of caries in African-Americans shows genetic heterogeneity.	Dental caries (decayed and filled deciduous teeth)	RUFY1	dental caries
31533690	Orlova E	Pilot GWAS of caries in African-Americans shows genetic heterogeneity.	Dental caries (decayed and filled deciduous teeth)	FAT3	dental caries
31533690	Orlova E	Pilot GWAS of caries in African-Americans shows genetic heterogeneity.	Dental caries (decayed and filled deciduous tooth surfaces)	FAT3	dental caries
31533690	Orlova E	Pilot GWAS of caries in African-Americans shows genetic heterogeneity.	Dental caries (decayed, missing and filled teeth)	PTCH1	dental caries
30279459	van der Meer D	Brain scans from 21,297 individuals reveal the genetic architecture of hippocampal subfield volumes.	Dentate gyrus granule cell layer volume	FAM53B	granule cell layer dentate gyrus volume
30279459	van der Meer D	Brain scans from 21,297 individuals reveal the genetic architecture of hippocampal subfield volumes.	Dentate gyrus granule cell layer volume	METTL10	granule cell layer dentate gyrus volume
30279459	van der Meer D	Brain scans from 21,297 individuals reveal the genetic architecture of hippocampal subfield volumes.	Dentate gyrus granule cell layer volume	FAM175B	granule cell layer dentate gyrus volume
30279459	van der Meer D	Brain scans from 21,297 individuals reveal the genetic architecture of hippocampal subfield volumes.	Dentate gyrus molecular layer volume	FAM53B	hippocampus molecular layer volume
30279459	van der Meer D	Brain scans from 21,297 individuals reveal the genetic architecture of hippocampal subfield volumes.	Dentate gyrus molecular layer volume	METTL10	hippocampus molecular layer volume
30279459	van der Meer D	Brain scans from 21,297 individuals reveal the genetic architecture of hippocampal subfield volumes.	Dentate gyrus molecular layer volume	FAM175B	hippocampus molecular layer volume
30279459	van der Meer D	Brain scans from 21,297 individuals reveal the genetic architecture of hippocampal subfield volumes.	Dentate gyrus molecular layer volume (corrected for total hippocampal volume)	FAM53B	hippocampus molecular layer volume
30279459	van der Meer D	Brain scans from 21,297 individuals reveal the genetic architecture of hippocampal subfield volumes.	Dentate gyrus molecular layer volume (corrected for total hippocampal volume)	FAM175B	hippocampus molecular layer volume
30279459	van der Meer D	Brain scans from 21,297 individuals reveal the genetic architecture of hippocampal subfield volumes.	Dentate gyrus molecular layer volume (corrected for total hippocampal volume)	METTL10	hippocampus molecular layer volume
31235808	Shungin D	Genome-wide analysis of dental caries and periodontitis combining clinical and self-reported data.	Dentures	KRTCAP2	dentures
27089181	Okbay A	Genetic variants associated with subjective well-being, depressive symptoms, and neuroticism identified through genome-wide analyses.	Depression	DCC	unipolar depression, depressive symptom measurement
29700475	Wray NR	Genome-wide association analyses identify 44 risk variants and refine the genetic architecture of major depression.	Depression	VRK2	unipolar depression
29700475	Wray NR	Genome-wide association analyses identify 44 risk variants and refine the genetic architecture of major depression.	Depression	MEF2C	unipolar depression
29700475	Wray NR	Genome-wide association analyses identify 44 risk variants and refine the genetic architecture of major depression.	Depression	DCC	unipolar depression
22064162	Edwards AC	Genome-wide association study of comorbid depressive syndrome and alcohol dependence.	Depression and alcohol dependence	FAF1	alcohol dependence
30219690	Heinzman JT	GWAS and systems biology analysis of depressive symptoms among smokers from the COPDGene cohort.	Depression in smokers	RASGEF1B	smoking behavior, unipolar depression
26297903	Fabbri C	Genetics of long-term treatment outcome in bipolar disorder.	Depressive and manic episodes in bipolar disorder	DEPTOR	manic episode measurement, depressive episode measurement, bipolar disorder
26297903	Fabbri C	Genetics of long-term treatment outcome in bipolar disorder.	Depressive episodes in bipolar disorder	DEPTOR	depressive episode measurement, bipolar disorder
31530331	Thorp JG	Genetic heterogeneity in self-reported depressive symptoms identified through genetic analyses of the PHQ-9.	Depressive symptom (depressed mood) (binary trait)	KLHDC8B	depressive symptom measurement
31530331	Thorp JG	Genetic heterogeneity in self-reported depressive symptoms identified through genetic analyses of the PHQ-9.	Depressive symptom (depressed mood) (binary trait)	PRKAR2A	depressive symptom measurement
31530331	Thorp JG	Genetic heterogeneity in self-reported depressive symptoms identified through genetic analyses of the PHQ-9.	Depressive symptom (depressed mood) (binary trait)	AMT	depressive symptom measurement
31530331	Thorp JG	Genetic heterogeneity in self-reported depressive symptoms identified through genetic analyses of the PHQ-9.	Depressive symptom (depressed mood) (ordinal trait)	PRKAR2A	depressive symptom measurement
31530331	Thorp JG	Genetic heterogeneity in self-reported depressive symptoms identified through genetic analyses of the PHQ-9.	Depressive symptoms (binary sum-score)	NICN1	depressive symptom measurement
31530331	Thorp JG	Genetic heterogeneity in self-reported depressive symptoms identified through genetic analyses of the PHQ-9.	Depressive symptoms (binary sum-score)	AMT	depressive symptom measurement
31530331	Thorp JG	Genetic heterogeneity in self-reported depressive symptoms identified through genetic analyses of the PHQ-9.	Depressive symptoms (binary sum-score)	RNF123	depressive symptom measurement
27670767	Chang SW	Genome-wide association study identifies pharmacogenomic loci linked with specific antihypertensive drug treatment and new-onset diabetes.	Diabetes in response to antihypertensive drug treatment (treatment strategy interaction)	THADA	response to antihypertensive drug, diabetes mellitus, hypertension, response to beta blocker, response to calcium channel blocker
27670767	Chang SW	Genome-wide association study identifies pharmacogenomic loci linked with specific antihypertensive drug treatment and new-onset diabetes.	Diabetes in response to antihypertensive drug treatment (treatment strategy interaction)	THADA	response to antihypertensive drug, diabetes mellitus, hypertension, response to beta blocker, response to calcium channel blocker
21441570	Grassi MA	Genome-wide meta-analysis for severe diabetic retinopathy.	Diabetic retinopathy	AKT3	diabetic retinopathy
21441570	Grassi MA	Genome-wide meta-analysis for severe diabetic retinopathy.	Diabetic retinopathy	AKT3	diabetic retinopathy
21546767	Murea M	Genome-wide association scan for survival on dialysis in African-Americans with type 2 diabetes.	Dialysis-related mortality	ADAMTS3	chronic kidney disease
19430479	Levy D	Genome-wide association study of blood pressure and hypertension.	Diastolic blood pressure	SH2B3	diastolic blood pressure
25249183	Lu X	Genome-wide association study in Chinese identifies novel loci for blood pressure and hypertension.	Diastolic blood pressure	ALDH2	diastolic blood pressure
25249183	Lu X	Genome-wide association study in Chinese identifies novel loci for blood pressure and hypertension.	Diastolic blood pressure	HLA-B	diastolic blood pressure
21909115	Ehret GB	Genetic variants in novel pathways influence blood pressure and cardiovascular disease risk.	Diastolic blood pressure	HFE	diastolic blood pressure
21909115	Ehret GB	Genetic variants in novel pathways influence blood pressure and cardiovascular disease risk.	Diastolic blood pressure	SH2B3	diastolic blood pressure
28739976	Wain LV	Novel Blood Pressure Locus and Gene Discovery Using Genome-Wide Association Study and Expression Data Sets From Blood and the Kidney.	Diastolic blood pressure	SH2B3	diastolic blood pressure
28739976	Wain LV	Novel Blood Pressure Locus and Gene Discovery Using Genome-Wide Association Study and Expression Data Sets From Blood and the Kidney.	Diastolic blood pressure	PLEKHG1	diastolic blood pressure
28739976	Wain LV	Novel Blood Pressure Locus and Gene Discovery Using Genome-Wide Association Study and Expression Data Sets From Blood and the Kidney.	Diastolic blood pressure	HFE	diastolic blood pressure
26390057	Kato N	Trans-ancestry genome-wide association study identifies 12 genetic loci influencing blood pressure and implicates a role for DNA methylation.	Diastolic blood pressure	ATXN2	diastolic blood pressure
26390057	Kato N	Trans-ancestry genome-wide association study identifies 12 genetic loci influencing blood pressure and implicates a role for DNA methylation.	Diastolic blood pressure	SH2B3	diastolic blood pressure
26390057	Kato N	Trans-ancestry genome-wide association study identifies 12 genetic loci influencing blood pressure and implicates a role for DNA methylation.	Diastolic blood pressure	ATXN2	diastolic blood pressure
27736895	Franceschini N	Variant Discovery and Fine Mapping of Genetic Loci Associated with Blood Pressure Traits in Hispanics and African Americans.	Diastolic blood pressure	HECTD4	diastolic blood pressure
30487518	Takeuchi F	Interethnic analyses of blood pressure loci in populations of East Asian and European descent.	Diastolic blood pressure	NT5C2	diastolic blood pressure
30487518	Takeuchi F	Interethnic analyses of blood pressure loci in populations of East Asian and European descent.	Diastolic blood pressure	CNNM2	diastolic blood pressure
30487518	Takeuchi F	Interethnic analyses of blood pressure loci in populations of East Asian and European descent.	Diastolic blood pressure	NT5C2	diastolic blood pressure
30487518	Takeuchi F	Interethnic analyses of blood pressure loci in populations of East Asian and European descent.	Diastolic blood pressure	NT5C2	diastolic blood pressure
27841878	Hoffmann TJ	Genome-wide association analyses using electronic health records identify new loci influencing blood pressure variation.	Diastolic blood pressure	PLEKHG1	diastolic blood pressure
27841878	Hoffmann TJ	Genome-wide association analyses using electronic health records identify new loci influencing blood pressure variation.	Diastolic blood pressure	DIP2B	diastolic blood pressure
27841878	Hoffmann TJ	Genome-wide association analyses using electronic health records identify new loci influencing blood pressure variation.	Diastolic blood pressure	HFE	diastolic blood pressure
27618452	Ehret GB	The genetics of blood pressure regulation and its target organs from association studies in 342,415 individuals.	Diastolic blood pressure	PLEKHG1	diastolic blood pressure
27618452	Ehret GB	The genetics of blood pressure regulation and its target organs from association studies in 342,415 individuals.	Diastolic blood pressure	PLCD3	diastolic blood pressure
28135244	Warren HR	Genome-wide association analysis identifies novel blood pressure loci and offers biological insights into cardiovascular risk.	Diastolic blood pressure	ADAMTS7	diastolic blood pressure
27841878	Hoffmann TJ	Genome-wide association analyses using electronic health records identify new loci influencing blood pressure variation.	Diastolic blood pressure	IP6K1	diastolic blood pressure
27841878	Hoffmann TJ	Genome-wide association analyses using electronic health records identify new loci influencing blood pressure variation.	Diastolic blood pressure	SH2B3	diastolic blood pressure
27618452	Ehret GB	The genetics of blood pressure regulation and its target organs from association studies in 342,415 individuals.	Diastolic blood pressure	HFE	diastolic blood pressure
27618452	Ehret GB	The genetics of blood pressure regulation and its target organs from association studies in 342,415 individuals.	Diastolic blood pressure	SH2B3	diastolic blood pressure
27841878	Hoffmann TJ	Genome-wide association analyses using electronic health records identify new loci influencing blood pressure variation.	Diastolic blood pressure	IP6K2	diastolic blood pressure
27841878	Hoffmann TJ	Genome-wide association analyses using electronic health records identify new loci influencing blood pressure variation.	Diastolic blood pressure	MICAL3	diastolic blood pressure
27841878	Hoffmann TJ	Genome-wide association analyses using electronic health records identify new loci influencing blood pressure variation.	Diastolic blood pressure	SH2B3	diastolic blood pressure
27841878	Hoffmann TJ	Genome-wide association analyses using electronic health records identify new loci influencing blood pressure variation.	Diastolic blood pressure	SH2B3	diastolic blood pressure
27841878	Hoffmann TJ	Genome-wide association analyses using electronic health records identify new loci influencing blood pressure variation.	Diastolic blood pressure	SH2B3	diastolic blood pressure
27841878	Hoffmann TJ	Genome-wide association analyses using electronic health records identify new loci influencing blood pressure variation.	Diastolic blood pressure	PLEKHG1	diastolic blood pressure
27841878	Hoffmann TJ	Genome-wide association analyses using electronic health records identify new loci influencing blood pressure variation.	Diastolic blood pressure	PLEKHG1	diastolic blood pressure
27841878	Hoffmann TJ	Genome-wide association analyses using electronic health records identify new loci influencing blood pressure variation.	Diastolic blood pressure	HFE	diastolic blood pressure
28498854	Liang J	Single-trait and multi-trait genome-wide association analyses identify novel loci for blood pressure in African-ancestry populations.	Diastolic blood pressure	PLEKHG1	diastolic blood pressure
27618447	Surendran P	Trans-ancestry meta-analyses identify rare and common variants associated with blood pressure and hypertension.	Diastolic blood pressure	HFE	diastolic blood pressure
27618447	Surendran P	Trans-ancestry meta-analyses identify rare and common variants associated with blood pressure and hypertension.	Diastolic blood pressure	SH2B3	diastolic blood pressure
30578418	Giri A	Trans-ethnic association study of blood pressure determinants in over 750,000 individuals.	Diastolic blood pressure	FUK	diastolic blood pressure
30578418	Giri A	Trans-ethnic association study of blood pressure determinants in over 750,000 individuals.	Diastolic blood pressure	SLC17A3	diastolic blood pressure
30578418	Giri A	Trans-ethnic association study of blood pressure determinants in over 750,000 individuals.	Diastolic blood pressure	VARS	diastolic blood pressure
30578418	Giri A	Trans-ethnic association study of blood pressure determinants in over 750,000 individuals.	Diastolic blood pressure	SH2B3	diastolic blood pressure
30224653	Evangelou E	Genetic analysis of over 1 million people identifies 535 new loci associated with blood pressure traits.	Diastolic blood pressure	SHFM1	diastolic blood pressure
30224653	Evangelou E	Genetic analysis of over 1 million people identifies 535 new loci associated with blood pressure traits.	Diastolic blood pressure	PLEC	diastolic blood pressure
30224653	Evangelou E	Genetic analysis of over 1 million people identifies 535 new loci associated with blood pressure traits.	Diastolic blood pressure	MAST4	diastolic blood pressure
30224653	Evangelou E	Genetic analysis of over 1 million people identifies 535 new loci associated with blood pressure traits.	Diastolic blood pressure	CAMTA1	diastolic blood pressure
30224653	Evangelou E	Genetic analysis of over 1 million people identifies 535 new loci associated with blood pressure traits.	Diastolic blood pressure	CCDC33	diastolic blood pressure
30224653	Evangelou E	Genetic analysis of over 1 million people identifies 535 new loci associated with blood pressure traits.	Diastolic blood pressure	DCDC1	diastolic blood pressure
19430483	Newton-Cheh C	Genome-wide association study identifies eight loci associated with blood pressure.	Diastolic blood pressure	SH2B3	diastolic blood pressure
19430483	Newton-Cheh C	Genome-wide association study identifies eight loci associated with blood pressure.	Diastolic blood pressure	ATXN2	diastolic blood pressure
28739976	Wain LV	Novel Blood Pressure Locus and Gene Discovery Using Genome-Wide Association Study and Expression Data Sets From Blood and the Kidney.	Diastolic blood pressure	NT5C2	diastolic blood pressure
26390057	Kato N	Trans-ancestry genome-wide association study identifies 12 genetic loci influencing blood pressure and implicates a role for DNA methylation.	Diastolic blood pressure	RPL6	diastolic blood pressure
26390057	Kato N	Trans-ancestry genome-wide association study identifies 12 genetic loci influencing blood pressure and implicates a role for DNA methylation.	Diastolic blood pressure	PTPN11	diastolic blood pressure
26390057	Kato N	Trans-ancestry genome-wide association study identifies 12 genetic loci influencing blood pressure and implicates a role for DNA methylation.	Diastolic blood pressure	ALDH2	diastolic blood pressure
27736895	Franceschini N	Variant Discovery and Fine Mapping of Genetic Loci Associated with Blood Pressure Traits in Hispanics and African Americans.	Diastolic blood pressure	SH2B3	diastolic blood pressure
27736895	Franceschini N	Variant Discovery and Fine Mapping of Genetic Loci Associated with Blood Pressure Traits in Hispanics and African Americans.	Diastolic blood pressure	ATXN2	diastolic blood pressure
27841878	Hoffmann TJ	Genome-wide association analyses using electronic health records identify new loci influencing blood pressure variation.	Diastolic blood pressure	AGBL2	diastolic blood pressure
27841878	Hoffmann TJ	Genome-wide association analyses using electronic health records identify new loci influencing blood pressure variation.	Diastolic blood pressure	AMPD3	diastolic blood pressure
27841878	Hoffmann TJ	Genome-wide association analyses using electronic health records identify new loci influencing blood pressure variation.	Diastolic blood pressure	ADAMTS8	diastolic blood pressure
27841878	Hoffmann TJ	Genome-wide association analyses using electronic health records identify new loci influencing blood pressure variation.	Diastolic blood pressure	HIST1H4L	diastolic blood pressure
27841878	Hoffmann TJ	Genome-wide association analyses using electronic health records identify new loci influencing blood pressure variation.	Diastolic blood pressure	HIST1H3J	diastolic blood pressure
27618452	Ehret GB	The genetics of blood pressure regulation and its target organs from association studies in 342,415 individuals.	Diastolic blood pressure	BLK	diastolic blood pressure
27618452	Ehret GB	The genetics of blood pressure regulation and its target organs from association studies in 342,415 individuals.	Diastolic blood pressure	GATA4	diastolic blood pressure
27841878	Hoffmann TJ	Genome-wide association analyses using electronic health records identify new loci influencing blood pressure variation.	Diastolic blood pressure	BLK	diastolic blood pressure
27618452	Ehret GB	The genetics of blood pressure regulation and its target organs from association studies in 342,415 individuals.	Diastolic blood pressure	NT5C2	diastolic blood pressure
27841878	Hoffmann TJ	Genome-wide association analyses using electronic health records identify new loci influencing blood pressure variation.	Diastolic blood pressure	EPHA3	diastolic blood pressure
27841878	Hoffmann TJ	Genome-wide association analyses using electronic health records identify new loci influencing blood pressure variation.	Diastolic blood pressure	EPHA3	diastolic blood pressure
31469255	Lule SA	A genome-wide association and replication study of blood pressure in Ugandan early adolescents.	Diastolic blood pressure	THADA	diastolic blood pressure
29455858	Sung YJ	A Large-Scale Multi-ancestry Genome-wide Study Accounting for Smoking Behavior Identifies Multiple Significant Loci for Blood Pressure.	Diastolic blood pressure (cigarette smoking interaction)	HFE	smoking status measurement, diastolic blood pressure
29455858	Sung YJ	A Large-Scale Multi-ancestry Genome-wide Study Accounting for Smoking Behavior Identifies Multiple Significant Loci for Blood Pressure.	Diastolic blood pressure (cigarette smoking interaction)	PLEKHG1	smoking status measurement, diastolic blood pressure
29455858	Sung YJ	A Large-Scale Multi-ancestry Genome-wide Study Accounting for Smoking Behavior Identifies Multiple Significant Loci for Blood Pressure.	Diastolic blood pressure (cigarette smoking interaction)	BLK	smoking status measurement, diastolic blood pressure
29455858	Sung YJ	A Large-Scale Multi-ancestry Genome-wide Study Accounting for Smoking Behavior Identifies Multiple Significant Loci for Blood Pressure.	Diastolic blood pressure (cigarette smoking interaction)	GATA4	smoking status measurement, diastolic blood pressure
29455858	Sung YJ	A Large-Scale Multi-ancestry Genome-wide Study Accounting for Smoking Behavior Identifies Multiple Significant Loci for Blood Pressure.	Diastolic blood pressure (cigarette smoking interaction)	BLK	smoking status measurement, diastolic blood pressure
29455858	Sung YJ	A Large-Scale Multi-ancestry Genome-wide Study Accounting for Smoking Behavior Identifies Multiple Significant Loci for Blood Pressure.	Diastolic blood pressure (cigarette smoking interaction)	GATA4	smoking status measurement, diastolic blood pressure
29455858	Sung YJ	A Large-Scale Multi-ancestry Genome-wide Study Accounting for Smoking Behavior Identifies Multiple Significant Loci for Blood Pressure.	Diastolic blood pressure (cigarette smoking interaction)	NT5C2	smoking status measurement, diastolic blood pressure
29455858	Sung YJ	A Large-Scale Multi-ancestry Genome-wide Study Accounting for Smoking Behavior Identifies Multiple Significant Loci for Blood Pressure.	Diastolic blood pressure (cigarette smoking interaction)	SH2B3	smoking status measurement, diastolic blood pressure
29455858	Sung YJ	A Large-Scale Multi-ancestry Genome-wide Study Accounting for Smoking Behavior Identifies Multiple Significant Loci for Blood Pressure.	Diastolic blood pressure (cigarette smoking interaction)	ATXN2	smoking status measurement, diastolic blood pressure
28348047	Li C	Genome-Wide Association Study Meta-Analysis of Long-Term Average Blood Pressure in East Asians.	Diastolic blood pressure (long-term average)	C10orf32	diastolic blood pressure
28348047	Li C	Genome-Wide Association Study Meta-Analysis of Long-Term Average Blood Pressure in East Asians.	Diastolic blood pressure (long-term average)	AS3MT	diastolic blood pressure
29912962	Feitosa MF	Novel genetic associations for blood pressure identified via gene-alcohol interaction in up to 570K individuals across multiple ancestries.	Diastolic blood pressure x alcohol consumption (light vs heavy) interaction (2df test)	PLEKHG1	diastolic blood pressure, alcohol consumption measurement
29912962	Feitosa MF	Novel genetic associations for blood pressure identified via gene-alcohol interaction in up to 570K individuals across multiple ancestries.	Diastolic blood pressure x alcohol consumption (light vs heavy) interaction (2df test)	ATXN2	diastolic blood pressure, alcohol consumption measurement
29912962	Feitosa MF	Novel genetic associations for blood pressure identified via gene-alcohol interaction in up to 570K individuals across multiple ancestries.	Diastolic blood pressure x alcohol consumption (light vs heavy) interaction (2df test)	BRAP	diastolic blood pressure, alcohol consumption measurement
29912962	Feitosa MF	Novel genetic associations for blood pressure identified via gene-alcohol interaction in up to 570K individuals across multiple ancestries.	Diastolic blood pressure x alcohol consumption (light vs heavy) interaction (2df test)	ALDH2	diastolic blood pressure, alcohol consumption measurement
29912962	Feitosa MF	Novel genetic associations for blood pressure identified via gene-alcohol interaction in up to 570K individuals across multiple ancestries.	Diastolic blood pressure x alcohol consumption (light vs heavy) interaction (2df test)	HECTD4	diastolic blood pressure, alcohol consumption measurement
29912962	Feitosa MF	Novel genetic associations for blood pressure identified via gene-alcohol interaction in up to 570K individuals across multiple ancestries.	Diastolic blood pressure x alcohol consumption (light vs heavy) interaction (2df test)	COX5A	diastolic blood pressure, alcohol consumption measurement
29912962	Feitosa MF	Novel genetic associations for blood pressure identified via gene-alcohol interaction in up to 570K individuals across multiple ancestries.	Diastolic blood pressure x alcohol consumption interaction (2df test)	PLEKHG1	diastolic blood pressure, alcohol drinking
29912962	Feitosa MF	Novel genetic associations for blood pressure identified via gene-alcohol interaction in up to 570K individuals across multiple ancestries.	Diastolic blood pressure x alcohol consumption interaction (2df test)	ATXN2	diastolic blood pressure, alcohol drinking
29912962	Feitosa MF	Novel genetic associations for blood pressure identified via gene-alcohol interaction in up to 570K individuals across multiple ancestries.	Diastolic blood pressure x alcohol consumption interaction (2df test)	NAA25	diastolic blood pressure, alcohol drinking
29912962	Feitosa MF	Novel genetic associations for blood pressure identified via gene-alcohol interaction in up to 570K individuals across multiple ancestries.	Diastolic blood pressure x alcohol consumption interaction (2df test)	HECTD4	diastolic blood pressure, alcohol drinking
29912962	Feitosa MF	Novel genetic associations for blood pressure identified via gene-alcohol interaction in up to 570K individuals across multiple ancestries.	Diastolic blood pressure x alcohol consumption interaction (2df test)	TNKS	diastolic blood pressure, alcohol drinking
29912962	Feitosa MF	Novel genetic associations for blood pressure identified via gene-alcohol interaction in up to 570K individuals across multiple ancestries.	Diastolic blood pressure x alcohol consumption interaction (2df test)	TNKS	diastolic blood pressure, alcohol drinking
29912962	Feitosa MF	Novel genetic associations for blood pressure identified via gene-alcohol interaction in up to 570K individuals across multiple ancestries.	Diastolic blood pressure x alcohol consumption interaction (2df test)	MSRA	diastolic blood pressure, alcohol drinking
29912962	Feitosa MF	Novel genetic associations for blood pressure identified via gene-alcohol interaction in up to 570K individuals across multiple ancestries.	Diastolic blood pressure x alcohol consumption interaction (2df test)	MSRA	diastolic blood pressure, alcohol drinking
29912962	Feitosa MF	Novel genetic associations for blood pressure identified via gene-alcohol interaction in up to 570K individuals across multiple ancestries.	Diastolic blood pressure x alcohol consumption interaction (2df test)	SH2B3	diastolic blood pressure, alcohol drinking
29912962	Feitosa MF	Novel genetic associations for blood pressure identified via gene-alcohol interaction in up to 570K individuals across multiple ancestries.	Diastolic blood pressure x alcohol consumption interaction (2df test)	BRAP	diastolic blood pressure, alcohol drinking
29912962	Feitosa MF	Novel genetic associations for blood pressure identified via gene-alcohol interaction in up to 570K individuals across multiple ancestries.	Diastolic blood pressure x alcohol consumption interaction (2df test)	ALDH2	diastolic blood pressure, alcohol drinking
29912962	Feitosa MF	Novel genetic associations for blood pressure identified via gene-alcohol interaction in up to 570K individuals across multiple ancestries.	Diastolic blood pressure x alcohol consumption interaction (2df test)	NAA25	diastolic blood pressure, alcohol drinking
29912962	Feitosa MF	Novel genetic associations for blood pressure identified via gene-alcohol interaction in up to 570K individuals across multiple ancestries.	Diastolic blood pressure x alcohol consumption interaction (2df test)	HECTD4	diastolic blood pressure, alcohol drinking
29912962	Feitosa MF	Novel genetic associations for blood pressure identified via gene-alcohol interaction in up to 570K individuals across multiple ancestries.	Diastolic blood pressure x alcohol consumption interaction (2df test)	MSRA	diastolic blood pressure, alcohol drinking
29455858	Sung YJ	A Large-Scale Multi-ancestry Genome-wide Study Accounting for Smoking Behavior Identifies Multiple Significant Loci for Blood Pressure.	Diastolic blood pressure x smoking status (current vs non-current) interaction (2df test)	PTPN11	smoking status measurement, diastolic blood pressure
29455858	Sung YJ	A Large-Scale Multi-ancestry Genome-wide Study Accounting for Smoking Behavior Identifies Multiple Significant Loci for Blood Pressure.	Diastolic blood pressure x smoking status (current vs non-current) interaction (2df test)	PTPN11	smoking status measurement, diastolic blood pressure
29455858	Sung YJ	A Large-Scale Multi-ancestry Genome-wide Study Accounting for Smoking Behavior Identifies Multiple Significant Loci for Blood Pressure.	Diastolic blood pressure x smoking status (current vs non-current) interaction (2df test)	HFE	smoking status measurement, diastolic blood pressure
29455858	Sung YJ	A Large-Scale Multi-ancestry Genome-wide Study Accounting for Smoking Behavior Identifies Multiple Significant Loci for Blood Pressure.	Diastolic blood pressure x smoking status (current vs non-current) interaction (2df test)	TNKS	smoking status measurement, diastolic blood pressure
29455858	Sung YJ	A Large-Scale Multi-ancestry Genome-wide Study Accounting for Smoking Behavior Identifies Multiple Significant Loci for Blood Pressure.	Diastolic blood pressure x smoking status (current vs non-current) interaction (2df test)	MSRA	smoking status measurement, diastolic blood pressure
29455858	Sung YJ	A Large-Scale Multi-ancestry Genome-wide Study Accounting for Smoking Behavior Identifies Multiple Significant Loci for Blood Pressure.	Diastolic blood pressure x smoking status (current vs non-current) interaction (2df test)	SOX7	smoking status measurement, diastolic blood pressure
29455858	Sung YJ	A Large-Scale Multi-ancestry Genome-wide Study Accounting for Smoking Behavior Identifies Multiple Significant Loci for Blood Pressure.	Diastolic blood pressure x smoking status (current vs non-current) interaction (2df test)	SH2B3	smoking status measurement, diastolic blood pressure
29455858	Sung YJ	A Large-Scale Multi-ancestry Genome-wide Study Accounting for Smoking Behavior Identifies Multiple Significant Loci for Blood Pressure.	Diastolic blood pressure x smoking status (current vs non-current) interaction (2df test)	ATXN2	smoking status measurement, diastolic blood pressure
29455858	Sung YJ	A Large-Scale Multi-ancestry Genome-wide Study Accounting for Smoking Behavior Identifies Multiple Significant Loci for Blood Pressure.	Diastolic blood pressure x smoking status (current vs non-current) interaction (2df test)	COX5A	smoking status measurement, diastolic blood pressure
29455858	Sung YJ	A Large-Scale Multi-ancestry Genome-wide Study Accounting for Smoking Behavior Identifies Multiple Significant Loci for Blood Pressure.	Diastolic blood pressure x smoking status (current vs non-current) interaction (2df test)	AKT3	smoking status measurement, diastolic blood pressure
29455858	Sung YJ	A Large-Scale Multi-ancestry Genome-wide Study Accounting for Smoking Behavior Identifies Multiple Significant Loci for Blood Pressure.	Diastolic blood pressure x smoking status (current vs non-current) interaction (2df test)	MFHAS1	smoking status measurement, diastolic blood pressure
29455858	Sung YJ	A Large-Scale Multi-ancestry Genome-wide Study Accounting for Smoking Behavior Identifies Multiple Significant Loci for Blood Pressure.	Diastolic blood pressure x smoking status (current vs non-current) interaction (2df test)	TNKS	smoking status measurement, diastolic blood pressure
29455858	Sung YJ	A Large-Scale Multi-ancestry Genome-wide Study Accounting for Smoking Behavior Identifies Multiple Significant Loci for Blood Pressure.	Diastolic blood pressure x smoking status (current vs non-current) interaction (2df test)	MSRA	smoking status measurement, diastolic blood pressure
29455858	Sung YJ	A Large-Scale Multi-ancestry Genome-wide Study Accounting for Smoking Behavior Identifies Multiple Significant Loci for Blood Pressure.	Diastolic blood pressure x smoking status (current vs non-current) interaction (2df test)	TNKS	smoking status measurement, diastolic blood pressure
29455858	Sung YJ	A Large-Scale Multi-ancestry Genome-wide Study Accounting for Smoking Behavior Identifies Multiple Significant Loci for Blood Pressure.	Diastolic blood pressure x smoking status (current vs non-current) interaction (2df test)	AKT3	smoking status measurement, diastolic blood pressure
29455858	Sung YJ	A Large-Scale Multi-ancestry Genome-wide Study Accounting for Smoking Behavior Identifies Multiple Significant Loci for Blood Pressure.	Diastolic blood pressure x smoking status (current vs non-current) interaction (2df test)	MFHAS1	smoking status measurement, diastolic blood pressure
29455858	Sung YJ	A Large-Scale Multi-ancestry Genome-wide Study Accounting for Smoking Behavior Identifies Multiple Significant Loci for Blood Pressure.	Diastolic blood pressure x smoking status (current vs non-current) interaction (2df test)	TNKS	smoking status measurement, diastolic blood pressure
29455858	Sung YJ	A Large-Scale Multi-ancestry Genome-wide Study Accounting for Smoking Behavior Identifies Multiple Significant Loci for Blood Pressure.	Diastolic blood pressure x smoking status (current vs non-current) interaction (2df test)	MSRA	smoking status measurement, diastolic blood pressure
29455858	Sung YJ	A Large-Scale Multi-ancestry Genome-wide Study Accounting for Smoking Behavior Identifies Multiple Significant Loci for Blood Pressure.	Diastolic blood pressure x smoking status (current vs non-current) interaction (2df test)	MFHAS1	smoking status measurement, diastolic blood pressure
29455858	Sung YJ	A Large-Scale Multi-ancestry Genome-wide Study Accounting for Smoking Behavior Identifies Multiple Significant Loci for Blood Pressure.	Diastolic blood pressure x smoking status (current vs non-current) interaction (2df test)	ERI1	smoking status measurement, diastolic blood pressure
29455858	Sung YJ	A Large-Scale Multi-ancestry Genome-wide Study Accounting for Smoking Behavior Identifies Multiple Significant Loci for Blood Pressure.	Diastolic blood pressure x smoking status (current vs non-current) interaction (2df test)	TNKS	smoking status measurement, diastolic blood pressure
29455858	Sung YJ	A Large-Scale Multi-ancestry Genome-wide Study Accounting for Smoking Behavior Identifies Multiple Significant Loci for Blood Pressure.	Diastolic blood pressure x smoking status (current vs non-current) interaction (2df test)	HFE	smoking status measurement, diastolic blood pressure
29455858	Sung YJ	A Large-Scale Multi-ancestry Genome-wide Study Accounting for Smoking Behavior Identifies Multiple Significant Loci for Blood Pressure.	Diastolic blood pressure x smoking status (current vs non-current) interaction (2df test)	TNKS	smoking status measurement, diastolic blood pressure
29455858	Sung YJ	A Large-Scale Multi-ancestry Genome-wide Study Accounting for Smoking Behavior Identifies Multiple Significant Loci for Blood Pressure.	Diastolic blood pressure x smoking status (current vs non-current) interaction (2df test)	MSRA	smoking status measurement, diastolic blood pressure
29455858	Sung YJ	A Large-Scale Multi-ancestry Genome-wide Study Accounting for Smoking Behavior Identifies Multiple Significant Loci for Blood Pressure.	Diastolic blood pressure x smoking status (current vs non-current) interaction (2df test)	SOX7	smoking status measurement, diastolic blood pressure
29455858	Sung YJ	A Large-Scale Multi-ancestry Genome-wide Study Accounting for Smoking Behavior Identifies Multiple Significant Loci for Blood Pressure.	Diastolic blood pressure x smoking status (current vs non-current) interaction (2df test)	SH2B3	smoking status measurement, diastolic blood pressure
29455858	Sung YJ	A Large-Scale Multi-ancestry Genome-wide Study Accounting for Smoking Behavior Identifies Multiple Significant Loci for Blood Pressure.	Diastolic blood pressure x smoking status (current vs non-current) interaction (2df test)	ATXN2	smoking status measurement, diastolic blood pressure
29455858	Sung YJ	A Large-Scale Multi-ancestry Genome-wide Study Accounting for Smoking Behavior Identifies Multiple Significant Loci for Blood Pressure.	Diastolic blood pressure x smoking status (current vs non-current) interaction (2df test)	COX5A	smoking status measurement, diastolic blood pressure
29455858	Sung YJ	A Large-Scale Multi-ancestry Genome-wide Study Accounting for Smoking Behavior Identifies Multiple Significant Loci for Blood Pressure.	Diastolic blood pressure x smoking status (ever vs never) interaction (2df test)	PTPN11	smoking status measurement, diastolic blood pressure
29455858	Sung YJ	A Large-Scale Multi-ancestry Genome-wide Study Accounting for Smoking Behavior Identifies Multiple Significant Loci for Blood Pressure.	Diastolic blood pressure x smoking status (ever vs never) interaction (2df test)	PTPN11	smoking status measurement, diastolic blood pressure
29455858	Sung YJ	A Large-Scale Multi-ancestry Genome-wide Study Accounting for Smoking Behavior Identifies Multiple Significant Loci for Blood Pressure.	Diastolic blood pressure x smoking status (ever vs never) interaction (2df test)	MFHAS1	smoking status measurement, diastolic blood pressure
29455858	Sung YJ	A Large-Scale Multi-ancestry Genome-wide Study Accounting for Smoking Behavior Identifies Multiple Significant Loci for Blood Pressure.	Diastolic blood pressure x smoking status (ever vs never) interaction (2df test)	TNKS	smoking status measurement, diastolic blood pressure
29455858	Sung YJ	A Large-Scale Multi-ancestry Genome-wide Study Accounting for Smoking Behavior Identifies Multiple Significant Loci for Blood Pressure.	Diastolic blood pressure x smoking status (ever vs never) interaction (2df test)	MSRA	smoking status measurement, diastolic blood pressure
29455858	Sung YJ	A Large-Scale Multi-ancestry Genome-wide Study Accounting for Smoking Behavior Identifies Multiple Significant Loci for Blood Pressure.	Diastolic blood pressure x smoking status (ever vs never) interaction (2df test)	TNKS	smoking status measurement, diastolic blood pressure
29455858	Sung YJ	A Large-Scale Multi-ancestry Genome-wide Study Accounting for Smoking Behavior Identifies Multiple Significant Loci for Blood Pressure.	Diastolic blood pressure x smoking status (ever vs never) interaction (2df test)	HFE	smoking status measurement, diastolic blood pressure
29455858	Sung YJ	A Large-Scale Multi-ancestry Genome-wide Study Accounting for Smoking Behavior Identifies Multiple Significant Loci for Blood Pressure.	Diastolic blood pressure x smoking status (ever vs never) interaction (2df test)	TNKS	smoking status measurement, diastolic blood pressure
29455858	Sung YJ	A Large-Scale Multi-ancestry Genome-wide Study Accounting for Smoking Behavior Identifies Multiple Significant Loci for Blood Pressure.	Diastolic blood pressure x smoking status (ever vs never) interaction (2df test)	MSRA	smoking status measurement, diastolic blood pressure
29455858	Sung YJ	A Large-Scale Multi-ancestry Genome-wide Study Accounting for Smoking Behavior Identifies Multiple Significant Loci for Blood Pressure.	Diastolic blood pressure x smoking status (ever vs never) interaction (2df test)	SOX7	smoking status measurement, diastolic blood pressure
29455858	Sung YJ	A Large-Scale Multi-ancestry Genome-wide Study Accounting for Smoking Behavior Identifies Multiple Significant Loci for Blood Pressure.	Diastolic blood pressure x smoking status (ever vs never) interaction (2df test)	SH2B3	smoking status measurement, diastolic blood pressure
29455858	Sung YJ	A Large-Scale Multi-ancestry Genome-wide Study Accounting for Smoking Behavior Identifies Multiple Significant Loci for Blood Pressure.	Diastolic blood pressure x smoking status (ever vs never) interaction (2df test)	ATXN2	smoking status measurement, diastolic blood pressure
29455858	Sung YJ	A Large-Scale Multi-ancestry Genome-wide Study Accounting for Smoking Behavior Identifies Multiple Significant Loci for Blood Pressure.	Diastolic blood pressure x smoking status (ever vs never) interaction (2df test)	COX5A	smoking status measurement, diastolic blood pressure
29455858	Sung YJ	A Large-Scale Multi-ancestry Genome-wide Study Accounting for Smoking Behavior Identifies Multiple Significant Loci for Blood Pressure.	Diastolic blood pressure x smoking status (ever vs never) interaction (2df test)	AKT3	smoking status measurement, diastolic blood pressure
29455858	Sung YJ	A Large-Scale Multi-ancestry Genome-wide Study Accounting for Smoking Behavior Identifies Multiple Significant Loci for Blood Pressure.	Diastolic blood pressure x smoking status (ever vs never) interaction (2df test)	AKT3	smoking status measurement, diastolic blood pressure
29455858	Sung YJ	A Large-Scale Multi-ancestry Genome-wide Study Accounting for Smoking Behavior Identifies Multiple Significant Loci for Blood Pressure.	Diastolic blood pressure x smoking status (ever vs never) interaction (2df test)	MFHAS1	smoking status measurement, diastolic blood pressure
29455858	Sung YJ	A Large-Scale Multi-ancestry Genome-wide Study Accounting for Smoking Behavior Identifies Multiple Significant Loci for Blood Pressure.	Diastolic blood pressure x smoking status (ever vs never) interaction (2df test)	TNKS	smoking status measurement, diastolic blood pressure
29455858	Sung YJ	A Large-Scale Multi-ancestry Genome-wide Study Accounting for Smoking Behavior Identifies Multiple Significant Loci for Blood Pressure.	Diastolic blood pressure x smoking status (ever vs never) interaction (2df test)	MSRA	smoking status measurement, diastolic blood pressure
29455858	Sung YJ	A Large-Scale Multi-ancestry Genome-wide Study Accounting for Smoking Behavior Identifies Multiple Significant Loci for Blood Pressure.	Diastolic blood pressure x smoking status (ever vs never) interaction (2df test)	MFHAS1	smoking status measurement, diastolic blood pressure
29455858	Sung YJ	A Large-Scale Multi-ancestry Genome-wide Study Accounting for Smoking Behavior Identifies Multiple Significant Loci for Blood Pressure.	Diastolic blood pressure x smoking status (ever vs never) interaction (2df test)	ERI1	smoking status measurement, diastolic blood pressure
29455858	Sung YJ	A Large-Scale Multi-ancestry Genome-wide Study Accounting for Smoking Behavior Identifies Multiple Significant Loci for Blood Pressure.	Diastolic blood pressure x smoking status (ever vs never) interaction (2df test)	TNKS	smoking status measurement, diastolic blood pressure
29455858	Sung YJ	A Large-Scale Multi-ancestry Genome-wide Study Accounting for Smoking Behavior Identifies Multiple Significant Loci for Blood Pressure.	Diastolic blood pressure x smoking status (ever vs never) interaction (2df test)	HFE	smoking status measurement, diastolic blood pressure
29455858	Sung YJ	A Large-Scale Multi-ancestry Genome-wide Study Accounting for Smoking Behavior Identifies Multiple Significant Loci for Blood Pressure.	Diastolic blood pressure x smoking status (ever vs never) interaction (2df test)	TNKS	smoking status measurement, diastolic blood pressure
29455858	Sung YJ	A Large-Scale Multi-ancestry Genome-wide Study Accounting for Smoking Behavior Identifies Multiple Significant Loci for Blood Pressure.	Diastolic blood pressure x smoking status (ever vs never) interaction (2df test)	MSRA	smoking status measurement, diastolic blood pressure
29455858	Sung YJ	A Large-Scale Multi-ancestry Genome-wide Study Accounting for Smoking Behavior Identifies Multiple Significant Loci for Blood Pressure.	Diastolic blood pressure x smoking status (ever vs never) interaction (2df test)	SOX7	smoking status measurement, diastolic blood pressure
29455858	Sung YJ	A Large-Scale Multi-ancestry Genome-wide Study Accounting for Smoking Behavior Identifies Multiple Significant Loci for Blood Pressure.	Diastolic blood pressure x smoking status (ever vs never) interaction (2df test)	SH2B3	smoking status measurement, diastolic blood pressure
29455858	Sung YJ	A Large-Scale Multi-ancestry Genome-wide Study Accounting for Smoking Behavior Identifies Multiple Significant Loci for Blood Pressure.	Diastolic blood pressure x smoking status (ever vs never) interaction (2df test)	ATXN2	smoking status measurement, diastolic blood pressure
29455858	Sung YJ	A Large-Scale Multi-ancestry Genome-wide Study Accounting for Smoking Behavior Identifies Multiple Significant Loci for Blood Pressure.	Diastolic blood pressure x smoking status (ever vs never) interaction (2df test)	COX5A	smoking status measurement, diastolic blood pressure
25261932	Cerhan JR	Genome-wide association study identifies multiple susceptibility loci for diffuse large B cell lymphoma.	Diffuse large B cell lymphoma	HLA-B	diffuse large B-cell lymphoma
30694715	Sakornsakolpat P	Genome-Wide Association Analysis of Single Breath Diffusing Capacity of Carbon Monoxide (DLCO).	Diffusing capacity of carbon monoxide	RASGEF1B	diffusing capacity of the lung for carbon monoxide
30694715	Sakornsakolpat P	Genome-Wide Association Analysis of Single Breath Diffusing Capacity of Carbon Monoxide (DLCO).	Diffusing capacity of carbon monoxide	CADM2	diffusing capacity of the lung for carbon monoxide
30694715	Sakornsakolpat P	Genome-Wide Association Analysis of Single Breath Diffusing Capacity of Carbon Monoxide (DLCO).	Diffusing capacity of carbon monoxide	CHRNB4	diffusing capacity of the lung for carbon monoxide
30694715	Sakornsakolpat P	Genome-Wide Association Analysis of Single Breath Diffusing Capacity of Carbon Monoxide (DLCO).	Diffusing capacity of carbon monoxide	ADAMTS7	diffusing capacity of the lung for carbon monoxide
29659830	Warrington NM	Genome-wide association study identifies nine novel loci for 2D:4D finger ratio, a putative retrospective biomarker of testosterone exposure in utero.	Digit length ratio	EFNA1	digit length ratio
29659830	Warrington NM	Genome-wide association study identifies nine novel loci for 2D:4D finger ratio, a putative retrospective biomarker of testosterone exposure in utero.	Digit length ratio (left hand)	EFNA1	digit length ratio
29659830	Warrington NM	Genome-wide association study identifies nine novel loci for 2D:4D finger ratio, a putative retrospective biomarker of testosterone exposure in utero.	Digit length ratio (left hand)	EFNA1	digit length ratio
29659830	Warrington NM	Genome-wide association study identifies nine novel loci for 2D:4D finger ratio, a putative retrospective biomarker of testosterone exposure in utero.	Digit length ratio (right hand)	EFNA1	digit length ratio
25918132	Yucesoy B	Genome-Wide Association Study Identifies Novel Loci Associated With Diisocyanate-Induced Occupational Asthma.	Diisocyanate-induced asthma	SH3PXD2A	response to diisocyanate, asthma
25918132	Yucesoy B	Genome-Wide Association Study Identifies Novel Loci Associated With Diisocyanate-Induced Occupational Asthma.	Diisocyanate-induced asthma	SH3PXD2A	response to diisocyanate, asthma
25918132	Yucesoy B	Genome-Wide Association Study Identifies Novel Loci Associated With Diisocyanate-Induced Occupational Asthma.	Diisocyanate-induced asthma	VCAN	response to diisocyanate, asthma
25918132	Yucesoy B	Genome-Wide Association Study Identifies Novel Loci Associated With Diisocyanate-Induced Occupational Asthma.	Diisocyanate-induced asthma	XRCC4	response to diisocyanate, asthma
25918132	Yucesoy B	Genome-Wide Association Study Identifies Novel Loci Associated With Diisocyanate-Induced Occupational Asthma.	Diisocyanate-induced asthma	TMEM163	response to diisocyanate, asthma
25918132	Yucesoy B	Genome-Wide Association Study Identifies Novel Loci Associated With Diisocyanate-Induced Occupational Asthma.	Diisocyanate-induced asthma	ASAP1	response to diisocyanate, asthma
25918132	Yucesoy B	Genome-Wide Association Study Identifies Novel Loci Associated With Diisocyanate-Induced Occupational Asthma.	Diisocyanate-induced asthma	MICAL3	response to diisocyanate, asthma
25918132	Yucesoy B	Genome-Wide Association Study Identifies Novel Loci Associated With Diisocyanate-Induced Occupational Asthma.	Diisocyanate-induced asthma	CCDC33	response to diisocyanate, asthma
30177863	Maguire LH	Genome-wide association analyses identify 39 new susceptibility loci for diverticular disease.	Diverticular disease	SHFM1	diverticular disease
30177863	Maguire LH	Genome-wide association analyses identify 39 new susceptibility loci for diverticular disease.	Diverticular disease	STAB1	diverticular disease
30177863	Maguire LH	Genome-wide association analyses identify 39 new susceptibility loci for diverticular disease.	Diverticular disease	GTPBP1	diverticular disease
30177863	Maguire LH	Genome-wide association analyses identify 39 new susceptibility loci for diverticular disease.	Diverticular disease	CENPK	diverticular disease
30177863	Maguire LH	Genome-wide association analyses identify 39 new susceptibility loci for diverticular disease.	Diverticular disease	AFAP1	diverticular disease
23725790	Renteria ME	GWAS of DNA methylation variation within imprinting control regions suggests parent-of-origin association.	DNA methylation (variation)	THADA	DNA methylation
23725790	Renteria ME	GWAS of DNA methylation variation within imprinting control regions suggests parent-of-origin association.	DNA methylation (variation)	FIP1L1	DNA methylation
23364009	Yang X	Common variants at 12q24 are associated with drinking behavior in Han Chinese.	Drinking behavior	ALDH2	drinking behavior
21372407	Takeuchi F	Confirmation of ALDH2 as a Major locus of drinking behavior and of its variants regulating multiple metabolic phenotypes in a Japanese population.	Drinking behavior	BRAP	drinking behavior
21372407	Takeuchi F	Confirmation of ALDH2 as a Major locus of drinking behavior and of its variants regulating multiple metabolic phenotypes in a Japanese population.	Drinking behavior	ALDH2	drinking behavior
30718321	Sanchez-Roige S	Genome-wide association studies of impulsive personality traits (BIS-11 and UPPSP) and drug experimentation in up to 22,861 adult research participants identify loci in the CACNA1I and CADM2 genes.	Drug experimentation measurement	CADM2	drug use measurement
30661239	Nicoletti P	Drug-induced injury due to flucloxacillin: relevance of multiple HLA alleles.	Drug-induced liver injury (flucloxacillin)	HLA-B	drug-induced liver injury
30661239	Nicoletti P	Drug-induced injury due to flucloxacillin: relevance of multiple HLA alleles.	Drug-induced liver injury (flucloxacillin)	HLA-C	drug-induced liver injury
30661239	Nicoletti P	Drug-induced injury due to flucloxacillin: relevance of multiple HLA alleles.	Drug-induced liver injury (flucloxacillin)	HLA-C	drug-induced liver injury
30661239	Nicoletti P	Drug-induced injury due to flucloxacillin: relevance of multiple HLA alleles.	Drug-induced liver injury (flucloxacillin)	HLA-B	drug-induced liver injury
30661239	Nicoletti P	Drug-induced injury due to flucloxacillin: relevance of multiple HLA alleles.	Drug-induced liver injury (flucloxacillin)	HLA-B	drug-induced liver injury
19483685	Daly AK	HLA-B*5701 genotype is a major determinant of drug-induced liver injury due to flucloxacillin.	Drug-induced liver injury (flucloxacillin)	HLA-B	drug-induced liver injury
22911880	Boraska V	Genome-wide association analysis of eating disorder-related symptoms, behaviors, and personality traits.	Eating disorders	RUFY1	mental or behavioural disorder
25201988	Rietveld CA	Common genetic variants associated with cognitive performance identified using the proxy-phenotype method.	Educational attainment	CELF4	self reported educational attainment
27046643	Davies G	Genome-wide association study of cognitive functions and educational attainment in UK Biobank (N=112‚Äö√Ñ√¢151).	Educational attainment	CADM2	self reported educational attainment
27046643	Davies G	Genome-wide association study of cognitive functions and educational attainment in UK Biobank (N=112‚Äö√Ñ√¢151).	Educational attainment	CADM2	self reported educational attainment
25201988	Rietveld CA	Common genetic variants associated with cognitive performance identified using the proxy-phenotype method.	Educational attainment	AKT3	self reported educational attainment
27501781	Shiraishi K	Association of variations in HLA class II and other loci with susceptibility to EGFR-mutated lung adenocarcinoma.	EGFR mutation-positive lung adenocarcinoma	BPTF	lung adenocarcinoma
24324551	Deng X	Genome wide association study (GWAS) of Chagas cardiomyopathy in Trypanosoma cruzi seropositive subjects.	Ejection fraction in Tripanosoma cruzi seropositivity	FDFT1	Trypanosoma cruzi seropositivity, ejection fraction measurement
25387704	Malone SM	Heritability and molecular-genetic basis of resting EEG activity: a genome-wide association study.	Electroencephalogram traits	ATF7	electroencephalogram measurement, beta wave measurement
31596458	Greenwood TA	Genome-wide Association of Endophenotypes for Schizophrenia From the Consortium on the Genetics of Schizophrenia (COGS) Study.	Emotional recognition	EFNA1	cognitive function measurement
29527006	Warrier V	Genome-wide analyses of self-reported empathy: correlations with autism, schizophrenia, and anorexia nervosa.	Empathy quotient	GATAD2B	empathy measurement
29527006	Warrier V	Genome-wide analyses of self-reported empathy: correlations with autism, schizophrenia, and anorexia nervosa.	Empathy quotient	SLC39A1	empathy measurement
29527006	Warrier V	Genome-wide analyses of self-reported empathy: correlations with autism, schizophrenia, and anorexia nervosa.	Empathy quotient	CREB3L4	empathy measurement
31324189	Kim W	DSP variants may be associated with longitudinal change in quantitative emphysema.	Emphysema annual change measurement in smokers (adjusted lung density)	MSI2	emphysema imaging measurement, smoking status measurement
31324189	Kim W	DSP variants may be associated with longitudinal change in quantitative emphysema.	Emphysema annual change measurement in smokers (percent low attenuation area)	MSI2	emphysema imaging measurement, smoking status measurement
30093612	O'Mara TA	Identification of nine new susceptibility loci for endometrial cancer.	Endometrial cancer	SH2B3	endometrial carcinoma
30093612	O'Mara TA	Identification of nine new susceptibility loci for endometrial cancer.	Endometrial cancer	BPTF	endometrial carcinoma
30093612	O'Mara TA	Identification of nine new susceptibility loci for endometrial cancer.	Endometrial cancer (endometrioid histology)	SH2B3	endometrial carcinoma
30093612	O'Mara TA	Identification of nine new susceptibility loci for endometrial cancer.	Endometrial cancer (endometrioid histology)	BPTF	endometrial carcinoma
19198610	Gudbjartsson DF	Sequence variants affecting eosinophil numbers associate with asthma and myocardial infarction.	Eosinophil counts	SH2B3	eosinophil count
27863252	Astle WJ	The Allelic Landscape of Human Blood Cell Trait Variation and Links to Common Complex Disease.	Eosinophil counts	LPAR1	eosinophil count
27863252	Astle WJ	The Allelic Landscape of Human Blood Cell Trait Variation and Links to Common Complex Disease.	Eosinophil counts	BPTF	eosinophil count
27863252	Astle WJ	The Allelic Landscape of Human Blood Cell Trait Variation and Links to Common Complex Disease.	Eosinophil counts	KANSL1	eosinophil count
27863252	Astle WJ	The Allelic Landscape of Human Blood Cell Trait Variation and Links to Common Complex Disease.	Eosinophil counts	ATXN2	eosinophil count
27863252	Astle WJ	The Allelic Landscape of Human Blood Cell Trait Variation and Links to Common Complex Disease.	Eosinophil counts	JAK1	eosinophil count
27863252	Astle WJ	The Allelic Landscape of Human Blood Cell Trait Variation and Links to Common Complex Disease.	Eosinophil counts	UNK	eosinophil count
29403010	Kanai M	Genetic analysis of quantitative traits in the Japanese population links cell types to complex human diseases.	Eosinophil counts	HLA-B	eosinophil count
27863252	Astle WJ	The Allelic Landscape of Human Blood Cell Trait Variation and Links to Common Complex Disease.	Eosinophil percentage of granulocytes	MSRA	eosinophil percentage of granulocytes
27863252	Astle WJ	The Allelic Landscape of Human Blood Cell Trait Variation and Links to Common Complex Disease.	Eosinophil percentage of granulocytes	KANSL1	eosinophil percentage of granulocytes
27863252	Astle WJ	The Allelic Landscape of Human Blood Cell Trait Variation and Links to Common Complex Disease.	Eosinophil percentage of granulocytes	BPTF	eosinophil percentage of granulocytes
27863252	Astle WJ	The Allelic Landscape of Human Blood Cell Trait Variation and Links to Common Complex Disease.	Eosinophil percentage of granulocytes	ATXN2	eosinophil percentage of granulocytes
27863252	Astle WJ	The Allelic Landscape of Human Blood Cell Trait Variation and Links to Common Complex Disease.	Eosinophil percentage of granulocytes	JAK1	eosinophil percentage of granulocytes
27863252	Astle WJ	The Allelic Landscape of Human Blood Cell Trait Variation and Links to Common Complex Disease.	Eosinophil percentage of granulocytes	LPAR1	eosinophil percentage of granulocytes
27863252	Astle WJ	The Allelic Landscape of Human Blood Cell Trait Variation and Links to Common Complex Disease.	Eosinophil percentage of white cells	MSRA	eosinophil percentage of leukocytes
27863252	Astle WJ	The Allelic Landscape of Human Blood Cell Trait Variation and Links to Common Complex Disease.	Eosinophil percentage of white cells	JAK1	eosinophil percentage of leukocytes
27863252	Astle WJ	The Allelic Landscape of Human Blood Cell Trait Variation and Links to Common Complex Disease.	Eosinophil percentage of white cells	LPAR1	eosinophil percentage of leukocytes
27863252	Astle WJ	The Allelic Landscape of Human Blood Cell Trait Variation and Links to Common Complex Disease.	Eosinophil percentage of white cells	HLA-B	eosinophil percentage of leukocytes
27863252	Astle WJ	The Allelic Landscape of Human Blood Cell Trait Variation and Links to Common Complex Disease.	Eosinophil percentage of white cells	KANSL1	eosinophil percentage of leukocytes
27863252	Astle WJ	The Allelic Landscape of Human Blood Cell Trait Variation and Links to Common Complex Disease.	Eosinophil percentage of white cells	BPTF	eosinophil percentage of leukocytes
27863252	Astle WJ	The Allelic Landscape of Human Blood Cell Trait Variation and Links to Common Complex Disease.	Eosinophil percentage of white cells	ATXN2	eosinophil percentage of leukocytes
25017104	Kottyan LC	Genome-wide association analysis of eosinophilic esophagitis provides insight into the tissue specificity of this allergic disease.	Eosinophilic esophagitis	XKR6	eosinophilic esophagitis
25087078	Anney RJ	Genetic determinants of common epilepsies: a meta-analysis of genome-wide association studies.	Epilepsy	VRK2	generalised epilepsy
25581431	Kuchenbaecker KB	Identification of six new susceptibility loci for invasive epithelial ovarian cancer.	Epithelial ovarian cancer	MLLT10	Malignant epithelial tumor of ovary
25581431	Kuchenbaecker KB	Identification of six new susceptibility loci for invasive epithelial ovarian cancer.	Epithelial ovarian cancer	PLEKHM1	Malignant epithelial tumor of ovary
25134534	Chen K	Genome-wide association study identifies new susceptibility loci for epithelial ovarian cancer in Han Chinese women.	Epithelial ovarian cancer	SEMA3E	Malignant epithelial tumor of ovary
23326239	Rubicz R	A genome-wide integrative genomic study localizes genetic factors influencing antibodies against Epstein-Barr virus nuclear antigen 1 (EBNA-1).	Epstein-Barr virus immune response (EBNA-1)	NOTCH4	antibody measurement, Epstein-Barr virus infection
23326239	Rubicz R	A genome-wide integrative genomic study localizes genetic factors influencing antibodies against Epstein-Barr virus nuclear antigen 1 (EBNA-1).	Epstein-Barr virus immune response (EBNA-1)	HLA-B	antibody measurement, Epstein-Barr virus infection
21642993	Wu C	Genome-wide association study identifies three new susceptibility loci for esophageal squamous-cell carcinoma in Chinese populations.	Esophageal cancer	RPL6	esophageal carcinoma
21642993	Wu C	Genome-wide association study identifies three new susceptibility loci for esophageal squamous-cell carcinoma in Chinese populations.	Esophageal cancer	ACAD10	esophageal carcinoma
19698717	Cui R	Functional variants in ADH1B and ALDH2 coupled with alcohol and smoking synergistically enhance esophageal cancer risk.	Esophageal cancer	BRAP	esophageal carcinoma
19698717	Cui R	Functional variants in ADH1B and ALDH2 coupled with alcohol and smoking synergistically enhance esophageal cancer risk.	Esophageal cancer	ALDH2	esophageal carcinoma
22960999	Wu C	Genome-wide association analyses of esophageal squamous cell carcinoma in Chinese identify multiple susceptibility loci and gene-environment interactions.	Esophageal cancer (squamous cell)	SMG6	squamous cell carcinoma, esophageal carcinoma
31152163	Wuttke M	A catalog of genetic loci associated with kidney function from analyses of a million individuals.	Estimated glomerular filtration rate	DNAJC24	glomerular filtration rate
31152163	Wuttke M	A catalog of genetic loci associated with kidney function from analyses of a million individuals.	Estimated glomerular filtration rate	MFHAS1	glomerular filtration rate
31152163	Wuttke M	A catalog of genetic loci associated with kidney function from analyses of a million individuals.	Estimated glomerular filtration rate	TRIM46	glomerular filtration rate
31152163	Wuttke M	A catalog of genetic loci associated with kidney function from analyses of a million individuals.	Estimated glomerular filtration rate	KIAA1614	glomerular filtration rate
31152163	Wuttke M	A catalog of genetic loci associated with kidney function from analyses of a million individuals.	Estimated glomerular filtration rate	MSRA	glomerular filtration rate
31152163	Wuttke M	A catalog of genetic loci associated with kidney function from analyses of a million individuals.	Estimated glomerular filtration rate	KIAA1614	glomerular filtration rate
31451708	Hellwege JN	Mapping eGFR loci to the renal transcriptome and phenome in the VA Million Veteran Program.	Estimated glomerular filtration rate	ADAMTS7	glomerular filtration rate
31451708	Hellwege JN	Mapping eGFR loci to the renal transcriptome and phenome in the VA Million Veteran Program.	Estimated glomerular filtration rate	FAM53B	glomerular filtration rate
31152163	Wuttke M	A catalog of genetic loci associated with kidney function from analyses of a million individuals.	Estimated glomerular filtration rate	EDEM2	glomerular filtration rate
31152163	Wuttke M	A catalog of genetic loci associated with kidney function from analyses of a million individuals.	Estimated glomerular filtration rate	DCDC1	glomerular filtration rate
31152163	Wuttke M	A catalog of genetic loci associated with kidney function from analyses of a million individuals.	Estimated glomerular filtration rate	CDK12	glomerular filtration rate
31152163	Wuttke M	A catalog of genetic loci associated with kidney function from analyses of a million individuals.	Estimated glomerular filtration rate	CALCRL	glomerular filtration rate
31451708	Hellwege JN	Mapping eGFR loci to the renal transcriptome and phenome in the VA Million Veteran Program.	Estimated glomerular filtration rate	ZNF165	glomerular filtration rate
31451708	Hellwege JN	Mapping eGFR loci to the renal transcriptome and phenome in the VA Million Veteran Program.	Estimated glomerular filtration rate	MTX1	glomerular filtration rate
31152163	Wuttke M	A catalog of genetic loci associated with kidney function from analyses of a million individuals.	Estimated glomerular filtration rate	DCDC1	glomerular filtration rate
31152163	Wuttke M	A catalog of genetic loci associated with kidney function from analyses of a million individuals.	Estimated glomerular filtration rate	CDK12	glomerular filtration rate
31152163	Wuttke M	A catalog of genetic loci associated with kidney function from analyses of a million individuals.	Estimated glomerular filtration rate	BLK	glomerular filtration rate
31152163	Wuttke M	A catalog of genetic loci associated with kidney function from analyses of a million individuals.	Estimated glomerular filtration rate	DAG1	glomerular filtration rate
31152163	Wuttke M	A catalog of genetic loci associated with kidney function from analyses of a million individuals.	Estimated glomerular filtration rate	XKR6	glomerular filtration rate
31152163	Wuttke M	A catalog of genetic loci associated with kidney function from analyses of a million individuals.	Estimated glomerular filtration rate	CDK12	glomerular filtration rate
31152163	Wuttke M	A catalog of genetic loci associated with kidney function from analyses of a million individuals.	Estimated glomerular filtration rate	DEPTOR	glomerular filtration rate
31152163	Wuttke M	A catalog of genetic loci associated with kidney function from analyses of a million individuals.	Estimated glomerular filtration rate	DCDC1	glomerular filtration rate
31451708	Hellwege JN	Mapping eGFR loci to the renal transcriptome and phenome in the VA Million Veteran Program.	Estimated glomerular filtration rate	ERBB2	glomerular filtration rate
31152163	Wuttke M	A catalog of genetic loci associated with kidney function from analyses of a million individuals.	Estimated glomerular filtration rate	DAG1	glomerular filtration rate
31152163	Wuttke M	A catalog of genetic loci associated with kidney function from analyses of a million individuals.	Estimated glomerular filtration rate	MSRA	glomerular filtration rate
31152163	Wuttke M	A catalog of genetic loci associated with kidney function from analyses of a million individuals.	Estimated glomerular filtration rate	CALCRL	glomerular filtration rate
31152163	Wuttke M	A catalog of genetic loci associated with kidney function from analyses of a million individuals.	Estimated glomerular filtration rate	BLK	glomerular filtration rate
31152163	Wuttke M	A catalog of genetic loci associated with kidney function from analyses of a million individuals.	Estimated glomerular filtration rate	DEPTOR	glomerular filtration rate
31152163	Wuttke M	A catalog of genetic loci associated with kidney function from analyses of a million individuals.	Estimated glomerular filtration rate	ATXN2	glomerular filtration rate
31152163	Wuttke M	A catalog of genetic loci associated with kidney function from analyses of a million individuals.	Estimated glomerular filtration rate	SMG6	glomerular filtration rate
31152163	Wuttke M	A catalog of genetic loci associated with kidney function from analyses of a million individuals.	Estimated glomerular filtration rate	NAA25	glomerular filtration rate
31152163	Wuttke M	A catalog of genetic loci associated with kidney function from analyses of a million individuals.	Estimated glomerular filtration rate	TRIM46	glomerular filtration rate
31152163	Wuttke M	A catalog of genetic loci associated with kidney function from analyses of a million individuals.	Estimated glomerular filtration rate	NAA25	glomerular filtration rate
31152163	Wuttke M	A catalog of genetic loci associated with kidney function from analyses of a million individuals.	Estimated glomerular filtration rate	DNAJC24	glomerular filtration rate
31152163	Wuttke M	A catalog of genetic loci associated with kidney function from analyses of a million individuals.	Estimated glomerular filtration rate	MFHAS1	glomerular filtration rate
31451708	Hellwege JN	Mapping eGFR loci to the renal transcriptome and phenome in the VA Million Veteran Program.	Estimated glomerular filtration rate	ZNF165	glomerular filtration rate
30604766	Morris AP	Trans-ethnic kidney function association study reveals putative causal genes and effects on kidney-specific disease aetiologies.	Estimated glomerular filtration rate	FAM53B	glomerular filtration rate
30604766	Morris AP	Trans-ethnic kidney function association study reveals putative causal genes and effects on kidney-specific disease aetiologies.	Estimated glomerular filtration rate	SUFU	glomerular filtration rate
30604766	Morris AP	Trans-ethnic kidney function association study reveals putative causal genes and effects on kidney-specific disease aetiologies.	Estimated glomerular filtration rate	SUFU	glomerular filtration rate
31152163	Wuttke M	A catalog of genetic loci associated with kidney function from analyses of a million individuals.	Estimated glomerular filtration rate	XKR6	glomerular filtration rate
31152163	Wuttke M	A catalog of genetic loci associated with kidney function from analyses of a million individuals.	Estimated glomerular filtration rate	MAP2K4	glomerular filtration rate
31152163	Wuttke M	A catalog of genetic loci associated with kidney function from analyses of a million individuals.	Estimated glomerular filtration rate	NAA25	glomerular filtration rate
31152163	Wuttke M	A catalog of genetic loci associated with kidney function from analyses of a million individuals.	Estimated glomerular filtration rate	SMG6	glomerular filtration rate
31015462	Graham SE	Sex-specific and pleiotropic effects underlying kidney function identified from GWAS meta-analysis.	Estimated glomerular filtration rate	HLA-C	glomerular filtration rate
31015462	Graham SE	Sex-specific and pleiotropic effects underlying kidney function identified from GWAS meta-analysis.	Estimated glomerular filtration rate	KIAA1614	glomerular filtration rate
31015462	Graham SE	Sex-specific and pleiotropic effects underlying kidney function identified from GWAS meta-analysis.	Estimated glomerular filtration rate	THADA	glomerular filtration rate
31015462	Graham SE	Sex-specific and pleiotropic effects underlying kidney function identified from GWAS meta-analysis.	Estimated glomerular filtration rate	METTL10	glomerular filtration rate
30604766	Morris AP	Trans-ethnic kidney function association study reveals putative causal genes and effects on kidney-specific disease aetiologies.	Estimated glomerular filtration rate	CDK12	glomerular filtration rate
30604766	Morris AP	Trans-ethnic kidney function association study reveals putative causal genes and effects on kidney-specific disease aetiologies.	Estimated glomerular filtration rate	MED1	glomerular filtration rate
30604766	Morris AP	Trans-ethnic kidney function association study reveals putative causal genes and effects on kidney-specific disease aetiologies.	Estimated glomerular filtration rate	CELF1	glomerular filtration rate
31015462	Graham SE	Sex-specific and pleiotropic effects underlying kidney function identified from GWAS meta-analysis.	Estimated glomerular filtration rate	ALDH2	glomerular filtration rate
31015462	Graham SE	Sex-specific and pleiotropic effects underlying kidney function identified from GWAS meta-analysis.	Estimated glomerular filtration rate	ATXN2	glomerular filtration rate
31015462	Graham SE	Sex-specific and pleiotropic effects underlying kidney function identified from GWAS meta-analysis.	Estimated glomerular filtration rate	ACAD10	glomerular filtration rate
31015462	Graham SE	Sex-specific and pleiotropic effects underlying kidney function identified from GWAS meta-analysis.	Estimated glomerular filtration rate	TMEM116	glomerular filtration rate
31015462	Graham SE	Sex-specific and pleiotropic effects underlying kidney function identified from GWAS meta-analysis.	Estimated glomerular filtration rate	MTX1	glomerular filtration rate
31015462	Graham SE	Sex-specific and pleiotropic effects underlying kidney function identified from GWAS meta-analysis.	Estimated glomerular filtration rate	MUC1	glomerular filtration rate
31015462	Graham SE	Sex-specific and pleiotropic effects underlying kidney function identified from GWAS meta-analysis.	Estimated glomerular filtration rate	CNNM2	glomerular filtration rate
31451708	Hellwege JN	Mapping eGFR loci to the renal transcriptome and phenome in the VA Million Veteran Program.	Estimated glomerular filtration rate in diabetes	OR2B2	glomerular filtration rate, diabetes mellitus
31451708	Hellwege JN	Mapping eGFR loci to the renal transcriptome and phenome in the VA Million Veteran Program.	Estimated glomerular filtration rate in diabetes	TRIM27	glomerular filtration rate, diabetes mellitus
31451708	Hellwege JN	Mapping eGFR loci to the renal transcriptome and phenome in the VA Million Veteran Program.	Estimated glomerular filtration rate in diabetes	TRIM31	glomerular filtration rate, diabetes mellitus
31451708	Hellwege JN	Mapping eGFR loci to the renal transcriptome and phenome in the VA Million Veteran Program.	Estimated glomerular filtration rate in diabetes	HLA-B	glomerular filtration rate, diabetes mellitus
31451708	Hellwege JN	Mapping eGFR loci to the renal transcriptome and phenome in the VA Million Veteran Program.	Estimated glomerular filtration rate in non-diabetics	MAPRE3	glomerular filtration rate
31451708	Hellwege JN	Mapping eGFR loci to the renal transcriptome and phenome in the VA Million Veteran Program.	Estimated glomerular filtration rate in non-diabetics	HFE	glomerular filtration rate
31451708	Hellwege JN	Mapping eGFR loci to the renal transcriptome and phenome in the VA Million Veteran Program.	Estimated glomerular filtration rate in non-diabetics	FAM53B	glomerular filtration rate
31451708	Hellwege JN	Mapping eGFR loci to the renal transcriptome and phenome in the VA Million Veteran Program.	Estimated glomerular filtration rate in non-diabetics	FBXL20	glomerular filtration rate
25072098	Bloom AJ	Beyond cigarettes per day. A genome-wide association study of the biomarker carbon monoxide.	Exhaled carbon monoxide levels	CHRNB4	smoking behavior, carbon monoxide exhalation measurement
29500382	Nagel M	Item-level analyses reveal genetic heterogeneity in neuroticism.	Experiencing mood swings	DCC	mood instability measurement
29500382	Nagel M	Item-level analyses reveal genetic heterogeneity in neuroticism.	Experiencing mood swings	DCC	mood instability measurement
29500382	Nagel M	Item-level analyses reveal genetic heterogeneity in neuroticism.	Experiencing mood swings	VRK2	mood instability measurement
29500382	Nagel M	Item-level analyses reveal genetic heterogeneity in neuroticism.	Experiencing mood swings	IP6K2	mood instability measurement
29500382	Nagel M	Item-level analyses reveal genetic heterogeneity in neuroticism.	Experiencing mood swings	TRIM27	mood instability measurement
29500382	Nagel M	Item-level analyses reveal genetic heterogeneity in neuroticism.	Experiencing mood swings	MAPT	mood instability measurement
29500382	Nagel M	Item-level analyses reveal genetic heterogeneity in neuroticism.	Experiencing mood swings	CELF4	mood instability measurement
25226531	St Pourcain B	Common variation near ROBO2 is associated with expressive vocabulary in infancy.	Expressive vocabulary in infants	ROBO2	infant expressive language ability
29520040	Coleman JRI	Biological annotation of genetic loci associated with intelligence in a meta-analysis of 87,740 individuals.	Extremely high intelligence	AFF3	intelligence
29520040	Coleman JRI	Biological annotation of genetic loci associated with intelligence in a meta-analysis of 87,740 individuals.	Extremely high intelligence	AMT	intelligence
29520040	Coleman JRI	Biological annotation of genetic loci associated with intelligence in a meta-analysis of 87,740 individuals.	Extremely high intelligence	APEH	intelligence
29520040	Coleman JRI	Biological annotation of genetic loci associated with intelligence in a meta-analysis of 87,740 individuals.	Extremely high intelligence	BSN	intelligence
29520040	Coleman JRI	Biological annotation of genetic loci associated with intelligence in a meta-analysis of 87,740 individuals.	Extremely high intelligence	CDHR4	intelligence
29520040	Coleman JRI	Biological annotation of genetic loci associated with intelligence in a meta-analysis of 87,740 individuals.	Extremely high intelligence	DAG1	intelligence
29520040	Coleman JRI	Biological annotation of genetic loci associated with intelligence in a meta-analysis of 87,740 individuals.	Extremely high intelligence	IP6K1	intelligence
29520040	Coleman JRI	Biological annotation of genetic loci associated with intelligence in a meta-analysis of 87,740 individuals.	Extremely high intelligence	MST1	intelligence
29520040	Coleman JRI	Biological annotation of genetic loci associated with intelligence in a meta-analysis of 87,740 individuals.	Extremely high intelligence	NICN1	intelligence
29520040	Coleman JRI	Biological annotation of genetic loci associated with intelligence in a meta-analysis of 87,740 individuals.	Extremely high intelligence	RHOA	intelligence
29520040	Coleman JRI	Biological annotation of genetic loci associated with intelligence in a meta-analysis of 87,740 individuals.	Extremely high intelligence	RNF123	intelligence
29520040	Coleman JRI	Biological annotation of genetic loci associated with intelligence in a meta-analysis of 87,740 individuals.	Extremely high intelligence	SEMA3F	intelligence
29520040	Coleman JRI	Biological annotation of genetic loci associated with intelligence in a meta-analysis of 87,740 individuals.	Extremely high intelligence	TCTA	intelligence
29520040	Coleman JRI	Biological annotation of genetic loci associated with intelligence in a meta-analysis of 87,740 individuals.	Extremely high intelligence	TRAIP	intelligence
30664655	Adhikari K	A GWAS in Latin Americans highlights the convergent evolution of lighter skin pigmentation in Eurasia.	Eye color (brightness)	DSTYK	eye colour measurement
30664655	Adhikari K	A GWAS in Latin Americans highlights the convergent evolution of lighter skin pigmentation in Eurasia.	Eye color (saturation)	DSTYK	eye colour measurement
20463881	Liu F	Digital quantification of human eye color highlights genetic association of three new loci.	Eye color traits	NPLOC4	eye color
26926045	Adhikari K	A genome-wide association scan in admixed Latin Americans identifies loci influencing facial and scalp hair features.	Eyebrow thickness	AGAP3	facial hair thickness measurement
26926045	Adhikari K	A genome-wide association scan in admixed Latin Americans identifies loci influencing facial and scalp hair features.	Eyebrow thickness	GBX1	facial hair thickness measurement
27193062	Adhikari K	A genome-wide association scan implicates DCHS2, RUNX2, GLI3, PAX1 and EDAR in human facial variation.	facial morphology traits (multivariate analysis)	RUNX2	facial morphology measurement
25705849	Jacobs LC	A Genome-Wide Association Study Identifies the Skin Color Genes IRF4, MC1R, ASIP, and BNC2 Influencing Facial Pigmented Spots.	Facial pigmentation	MC1R	facial pigmentation measurement
29924316	Byun J	Genome-Wide Association Study of Familial Lung Cancer.	Familial lung adenocarcinoma	ROBO2	lung adenocarcinoma, family history of lung cancer
29924316	Byun J	Genome-Wide Association Study of Familial Lung Cancer.	Familial squamous cell lung carcinoma	LRP11	squamous cell lung carcinoma, family history of lung cancer
29924316	Byun J	Genome-Wide Association Study of Familial Lung Cancer.	Familial squamous cell lung carcinoma	ZSCAN9	squamous cell lung carcinoma, family history of lung cancer
28040410	Meyers JL	A genome wide association study of fast beta EEG in families of European ancestry.	Fast beta electroencephalogram	FRMD4B	alcohol dependence measurement, electroencephalogram measurement
22581228	Manning AK	A genome-wide approach accounting for body mass index identifies genetic variants influencing fasting glycemic traits and insulin resistance.	Fasting blood glucose	DPYSL5	fasting blood glucose measurement
22581228	Manning AK	A genome-wide approach accounting for body mass index identifies genetic variants influencing fasting glycemic traits and insulin resistance.	Fasting blood glucose (BMI interaction)	DPYSL5	body mass index, fasting blood glucose measurement
29500382	Nagel M	Item-level analyses reveal genetic heterogeneity in neuroticism.	Feeling fed-up	CELF4	feeling "fed-up" measurement
29500382	Nagel M	Item-level analyses reveal genetic heterogeneity in neuroticism.	Feeling fed-up	DCC	feeling "fed-up" measurement
29500382	Nagel M	Item-level analyses reveal genetic heterogeneity in neuroticism.	Feeling fed-up	DCC	feeling "fed-up" measurement
29500382	Nagel M	Item-level analyses reveal genetic heterogeneity in neuroticism.	Feeling fed-up	IP6K2	feeling "fed-up" measurement
29500382	Nagel M	Item-level analyses reveal genetic heterogeneity in neuroticism.	Feeling fed-up	CADM2	feeling "fed-up" measurement
29500382	Nagel M	Item-level analyses reveal genetic heterogeneity in neuroticism.	Feeling fed-up	CADM2	feeling "fed-up" measurement
29500382	Nagel M	Item-level analyses reveal genetic heterogeneity in neuroticism.	Feeling guilty	HFE	guilt measurement
29500382	Nagel M	Item-level analyses reveal genetic heterogeneity in neuroticism.	Feeling guilty	CELF4	guilt measurement
29500382	Nagel M	Item-level analyses reveal genetic heterogeneity in neuroticism.	Feeling hurt	NTN1	feeling emotionally hurt measurement
29500382	Nagel M	Item-level analyses reveal genetic heterogeneity in neuroticism.	Feeling hurt	MAPT	feeling emotionally hurt measurement
29500382	Nagel M	Item-level analyses reveal genetic heterogeneity in neuroticism.	Feeling hurt	CELF4	feeling emotionally hurt measurement
29500382	Nagel M	Item-level analyses reveal genetic heterogeneity in neuroticism.	Feeling hurt	CRB1	feeling emotionally hurt measurement
29500382	Nagel M	Item-level analyses reveal genetic heterogeneity in neuroticism.	Feeling hurt	HLA-C	feeling emotionally hurt measurement
29500382	Nagel M	Item-level analyses reveal genetic heterogeneity in neuroticism.	Feeling hurt	PTCH1	feeling emotionally hurt measurement
29500382	Nagel M	Item-level analyses reveal genetic heterogeneity in neuroticism.	Feeling lonely	KPNA2	loneliness measurement
29500382	Nagel M	Item-level analyses reveal genetic heterogeneity in neuroticism.	Feeling miserable	VRK2	feeling miserable measurement
29500382	Nagel M	Item-level analyses reveal genetic heterogeneity in neuroticism.	Feeling miserable	MST1	feeling miserable measurement
29500382	Nagel M	Item-level analyses reveal genetic heterogeneity in neuroticism.	Feeling miserable	TRIM27	feeling miserable measurement
29500382	Nagel M	Item-level analyses reveal genetic heterogeneity in neuroticism.	Feeling miserable	CELF4	feeling miserable measurement
29500382	Nagel M	Item-level analyses reveal genetic heterogeneity in neuroticism.	Feeling miserable	DCC	feeling miserable measurement
29500382	Nagel M	Item-level analyses reveal genetic heterogeneity in neuroticism.	Feeling miserable	DCC	feeling miserable measurement
29500382	Nagel M	Item-level analyses reveal genetic heterogeneity in neuroticism.	Feeling miserable	DCC	feeling miserable measurement
29500382	Nagel M	Item-level analyses reveal genetic heterogeneity in neuroticism.	Feeling nervous	HLA-C	feeling nervous measurement
29500382	Nagel M	Item-level analyses reveal genetic heterogeneity in neuroticism.	Feeling nervous	TRIM8	feeling nervous measurement
29500382	Nagel M	Item-level analyses reveal genetic heterogeneity in neuroticism.	Feeling nervous	CADM2	feeling nervous measurement
29500382	Nagel M	Item-level analyses reveal genetic heterogeneity in neuroticism.	Feeling nervous	CADM2	feeling nervous measurement
29500382	Nagel M	Item-level analyses reveal genetic heterogeneity in neuroticism.	Feeling tense	APEH	feeling tense measurement
29500382	Nagel M	Item-level analyses reveal genetic heterogeneity in neuroticism.	Feeling tense	CADM2	feeling tense measurement
29500382	Nagel M	Item-level analyses reveal genetic heterogeneity in neuroticism.	Feeling worry	HLA-C	worry measurement
29500382	Nagel M	Item-level analyses reveal genetic heterogeneity in neuroticism.	Feeling worry	MSRA	worry measurement
29500382	Nagel M	Item-level analyses reveal genetic heterogeneity in neuroticism.	Feeling worry	PTCH1	worry measurement
29500382	Nagel M	Item-level analyses reveal genetic heterogeneity in neuroticism.	Feeling worry	CAMTA1	worry measurement
29500382	Nagel M	Item-level analyses reveal genetic heterogeneity in neuroticism.	Feeling worry	HLA-C	worry measurement
29500382	Nagel M	Item-level analyses reveal genetic heterogeneity in neuroticism.	Feeling worry	CRB1	worry measurement
29500382	Nagel M	Item-level analyses reveal genetic heterogeneity in neuroticism.	Feeling worry	APEH	worry measurement
29500382	Nagel M	Item-level analyses reveal genetic heterogeneity in neuroticism.	Feeling worry	CADM2	worry measurement
22504420	Estrada K	Genome-wide meta-analysis identifies 56 bone mineral density loci and reveals 14 loci associated with risk of fracture.	Femoral neck bone mineral density	MEF2C	femoral neck bone mineral density
22504420	Estrada K	Genome-wide meta-analysis identifies 56 bone mineral density loci and reveals 14 loci associated with risk of fracture.	Femoral neck bone mineral density	SMG6	femoral neck bone mineral density
29499414	Pei YF	Joint study of two genome-wide association meta-analyses identified 20p12.1 and 20q13.33 for bone mineral density.	Femoral neck bone mineral density	SMG6	femoral neck bone mineral density
29499414	Pei YF	Joint study of two genome-wide association meta-analyses identified 20p12.1 and 20q13.33 for bone mineral density.	Femoral neck bone mineral density	MEF2C	femoral neck bone mineral density
29499414	Pei YF	Joint study of two genome-wide association meta-analyses identified 20p12.1 and 20q13.33 for bone mineral density.	Femoral neck bone mineral density	ESPL1	femoral neck bone mineral density
31053729	Styrkarsdottir U	GWAS of bone size yields twelve loci that also affect height, BMD, osteoarthritis or fractures.	Femoral neck size	GDF5	femoral neck size
30804560	Shrine N	New genetic signals for lung function highlight pathways and chronic obstructive pulmonary disease associations across multiple ancestries.	FEV1	FAF1	forced expiratory volume
30804560	Shrine N	New genetic signals for lung function highlight pathways and chronic obstructive pulmonary disease associations across multiple ancestries.	FEV1	DOCK9	forced expiratory volume
30804560	Shrine N	New genetic signals for lung function highlight pathways and chronic obstructive pulmonary disease associations across multiple ancestries.	FEV1	FBXL20	forced expiratory volume
30804560	Shrine N	New genetic signals for lung function highlight pathways and chronic obstructive pulmonary disease associations across multiple ancestries.	FEV1	UQCC1	forced expiratory volume
30804560	Shrine N	New genetic signals for lung function highlight pathways and chronic obstructive pulmonary disease associations across multiple ancestries.	FEV1	MICAL3	forced expiratory volume
23969696	Sabater-Lleal M	Multiethnic meta-analysis of genome-wide association studies in >100 000 subjects identifies 23 fibrinogen-associated Loci but no strong evidence of a causal association between circulating fibrinogen and cardiovascular disease.	Fibrinogen	DIP2B	fibrinogen measurement
26561523	de Vries PS	A meta-analysis of 120 246 individuals identifies 18 new loci for fibrinogen concentration.	Fibrinogen levels	SH2B3	fibrinogen measurement
26561523	de Vries PS	A meta-analysis of 120 246 individuals identifies 18 new loci for fibrinogen concentration.	Fibrinogen levels	DIP2B	fibrinogen measurement
26561523	de Vries PS	A meta-analysis of 120 246 individuals identifies 18 new loci for fibrinogen concentration.	Fibrinogen levels	PLEC	fibrinogen measurement
28107422	de Vries PS	Comparison of HapMap and 1000 Genomes Reference Panels in a Large-Scale Genome-Wide Association Study.	Fibrinogen levels	DIP2B	fibrinogen measurement
28107422	de Vries PS	Comparison of HapMap and 1000 Genomes Reference Panels in a Large-Scale Genome-Wide Association Study.	Fibrinogen levels	SH2B3	fibrinogen measurement
28107422	de Vries PS	Comparison of HapMap and 1000 Genomes Reference Panels in a Large-Scale Genome-Wide Association Study.	Fibrinogen levels	PLEC	fibrinogen measurement
28107422	de Vries PS	Comparison of HapMap and 1000 Genomes Reference Panels in a Large-Scale Genome-Wide Association Study.	Fibrinogen levels	DIP2B	fibrinogen measurement
28107422	de Vries PS	Comparison of HapMap and 1000 Genomes Reference Panels in a Large-Scale Genome-Wide Association Study.	Fibrinogen levels	ACAD10	fibrinogen measurement
28107422	de Vries PS	Comparison of HapMap and 1000 Genomes Reference Panels in a Large-Scale Genome-Wide Association Study.	Fibrinogen levels	GRINA	fibrinogen measurement
31320941	Igarashi M	Identification of the 12q24 locus associated with fish intake frequency by genome-wide meta-analysis in Japanese populations.	Fish intake frequency	ACAD10	fish consumption measurement
29030101	Asai Y	Genome-wide association study and meta-analysis in multiple populations identifies new loci for peanut allergy and establishes C11orf30/EMSY as a genetic risk factor for food allergy.	Food allergy	CHCHD3	food allergy measurement
24962563	Rubicz R	Genome-wide genetic and transcriptomic investigation of variation in antibody response to dietary antigens.	Food antigen IgG levels	NOTCH4	serum IgG measurement, response to dietary antigen
29921221	Cha S	Identification of five novel genetic loci related to facial morphology by genome-wide association studies.	Forehead morphology	SMG6	forehead morphology measurement
30158200	Trajanoska K	Assessment of the genetic and clinical determinants of fracture risk: genome wide association and mendelian randomisation study.	Fractures	SHFM1	bone fracture
17952075	Sulem P	Genetic determinants of hair, eye and skin pigmentation in Europeans.	Freckles	MC1R	freckles
29895819	Endo C	Genome-wide association study in Japanese females identifies fifteen novel skin-related trait associations.	Freckles	MSI2	freckles
20585627	Eriksson N	Web-based, participant-driven studies yield novel genetic associations for common traits.	Freckling	MC1R	freckles
30850646	Tziotzios C	Genome-wide association study in frontal fibrosing alopecia identifies four susceptibility loci including HLA-B*07:02.	Frontal fibrosing alopecia	HLA-B	frontal fibrosing alopecia
30850646	Tziotzios C	Genome-wide association study in frontal fibrosing alopecia identifies four susceptibility loci including HLA-B*07:02.	Frontal fibrosing alopecia	HLA-B	frontal fibrosing alopecia
29724592	Pottier C	Potential genetic modifiers of disease risk and age at onset in patients with frontotemporal lobar degeneration and GRN mutations: a genome-wide association study.	Frontotemporal dementia with GRN mutation (age at onset)	SHFM1	age at onset, Frontotemporal dementia
22318345	Cha PC	A genome-wide association study identifies SNP in DCC is associated with gallbladder cancer in the Japanese population.	Gallbladder cancer	DCC	gallbladder neoplasm
30504769	Ferkingstad E	Genome-wide association meta-analysis yields 20 loci associated with gallstone disease.	Gallstone disease	MLLT10	gallstones
29403010	Kanai M	Genetic analysis of quantitative traits in the Japanese population links cell types to complex human diseases.	Gamma glutamyl transferase levels	NUP210L	serum gamma-glutamyl transferase measurement
29403010	Kanai M	Genetic analysis of quantitative traits in the Japanese population links cell types to complex human diseases.	Gamma glutamyl transferase levels	DMC1	serum gamma-glutamyl transferase measurement
29403010	Kanai M	Genetic analysis of quantitative traits in the Japanese population links cell types to complex human diseases.	Gamma glutamyl transferase levels	FAM227A	serum gamma-glutamyl transferase measurement
26098866	Helgason H	Loss-of-function variants in ATM confer risk of gastric cancer.	Gastric adenocarcinoma (histologically verified)	MTX1	gastric adenocarcinoma
26098866	Helgason H	Loss-of-function variants in ATM confer risk of gastric cancer.	Gastric adenocarcinoma (histologically verified)	MUC1	gastric adenocarcinoma
26129866	Hu N	Genome-wide association study of gastric adenocarcinoma in Asia: a comparison of associations between cardia and non-cardia tumours.	Gastric cancer	MUC1	gastric carcinoma
31383772	Yan C	Meta-analysis of genome-wide association studies and functional assays decipher susceptibility genes for gastric cancer in Chinese populations.	Gastric cancer	MUC1	gastric carcinoma
26098866	Helgason H	Loss-of-function variants in ATM confer risk of gastric cancer.	Gastric cancer	MTX1	gastric carcinoma
26098866	Helgason H	Loss-of-function variants in ATM confer risk of gastric cancer.	Gastric cancer	MUC1	gastric carcinoma
26098866	Helgason H	Loss-of-function variants in ATM confer risk of gastric cancer.	Gastric cancer	MTX1	gastric carcinoma
26098866	Helgason H	Loss-of-function variants in ATM confer risk of gastric cancer.	Gastric cancer	MUC1	gastric carcinoma
31527586	An J	Gastroesophageal reflux GWAS identifies risk loci that also associate with subsequent severe esophageal diseases.	Gastroesophageal reflux disease	AFF3	gastroesophageal reflux disease
31527586	An J	Gastroesophageal reflux GWAS identifies risk loci that also associate with subsequent severe esophageal diseases.	Gastroesophageal reflux disease	VCAN	gastroesophageal reflux disease
31527586	An J	Gastroesophageal reflux GWAS identifies risk loci that also associate with subsequent severe esophageal diseases.	Gastroesophageal reflux disease	HLA-B	gastroesophageal reflux disease
31527586	An J	Gastroesophageal reflux GWAS identifies risk loci that also associate with subsequent severe esophageal diseases.	Gastroesophageal reflux disease	BTN2A1	gastroesophageal reflux disease
31527586	An J	Gastroesophageal reflux GWAS identifies risk loci that also associate with subsequent severe esophageal diseases.	Gastroesophageal reflux disease	ATXN2	gastroesophageal reflux disease
31527586	An J	Gastroesophageal reflux GWAS identifies risk loci that also associate with subsequent severe esophageal diseases.	Gastroesophageal reflux disease	BRAP	gastroesophageal reflux disease
31527586	An J	Gastroesophageal reflux GWAS identifies risk loci that also associate with subsequent severe esophageal diseases.	Gastroesophageal reflux disease	SH2B3	gastroesophageal reflux disease
29844566	Davies G	Study of 300,486 individuals identifies 148 independent genetic loci influencing general cognitive function.	General cognitive ability	DCC	intelligence
29844566	Davies G	Study of 300,486 individuals identifies 148 independent genetic loci influencing general cognitive function.	General cognitive ability	MAPT	intelligence
29844566	Davies G	Study of 300,486 individuals identifies 148 independent genetic loci influencing general cognitive function.	General cognitive ability	TRIM26	intelligence
29844566	Davies G	Study of 300,486 individuals identifies 148 independent genetic loci influencing general cognitive function.	General cognitive ability	CADM2	intelligence
29844566	Davies G	Study of 300,486 individuals identifies 148 independent genetic loci influencing general cognitive function.	General cognitive ability	BTN3A2	intelligence
29844566	Davies G	Study of 300,486 individuals identifies 148 independent genetic loci influencing general cognitive function.	General cognitive ability	MAPT	intelligence
29844566	Davies G	Study of 300,486 individuals identifies 148 independent genetic loci influencing general cognitive function.	General cognitive ability	DCC	intelligence
29844566	Davies G	Study of 300,486 individuals identifies 148 independent genetic loci influencing general cognitive function.	General cognitive ability	DCC	intelligence
29844566	Davies G	Study of 300,486 individuals identifies 148 independent genetic loci influencing general cognitive function.	General cognitive ability	RHOA	intelligence
29844566	Davies G	Study of 300,486 individuals identifies 148 independent genetic loci influencing general cognitive function.	General cognitive ability	AFF3	intelligence
29844566	Davies G	Study of 300,486 individuals identifies 148 independent genetic loci influencing general cognitive function.	General cognitive ability	CADM2	intelligence
29844566	Davies G	Study of 300,486 individuals identifies 148 independent genetic loci influencing general cognitive function.	General cognitive ability	CADM2	intelligence
29844566	Davies G	Study of 300,486 individuals identifies 148 independent genetic loci influencing general cognitive function.	General cognitive ability	CADM2	intelligence
29844566	Davies G	Study of 300,486 individuals identifies 148 independent genetic loci influencing general cognitive function.	General cognitive ability	BTN2A1	intelligence
29844566	Davies G	Study of 300,486 individuals identifies 148 independent genetic loci influencing general cognitive function.	General cognitive ability	MAPT	intelligence
29844566	Davies G	Study of 300,486 individuals identifies 148 independent genetic loci influencing general cognitive function.	General cognitive ability	AFF3	intelligence
29844566	Davies G	Study of 300,486 individuals identifies 148 independent genetic loci influencing general cognitive function.	General cognitive ability	DCC	intelligence
29844566	Davies G	Study of 300,486 individuals identifies 148 independent genetic loci influencing general cognitive function.	General cognitive ability	HIST1H2BN	intelligence
29844566	Davies G	Study of 300,486 individuals identifies 148 independent genetic loci influencing general cognitive function.	General cognitive ability	AFF3	intelligence
29844566	Davies G	Study of 300,486 individuals identifies 148 independent genetic loci influencing general cognitive function.	General cognitive ability	SEMA3F	intelligence
29844566	Davies G	Study of 300,486 individuals identifies 148 independent genetic loci influencing general cognitive function.	General cognitive ability	ARHGAP27	intelligence
29844566	Davies G	Study of 300,486 individuals identifies 148 independent genetic loci influencing general cognitive function.	General cognitive ability	SEMA3F	intelligence
29844566	Davies G	Study of 300,486 individuals identifies 148 independent genetic loci influencing general cognitive function.	General cognitive ability	IP6K2	intelligence
29844566	Davies G	Study of 300,486 individuals identifies 148 independent genetic loci influencing general cognitive function.	General cognitive ability	GATAD2B	intelligence
29844566	Davies G	Study of 300,486 individuals identifies 148 independent genetic loci influencing general cognitive function.	General cognitive ability	HBEGF	intelligence
29844566	Davies G	Study of 300,486 individuals identifies 148 independent genetic loci influencing general cognitive function.	General cognitive ability	NT5DC2	intelligence
29844566	Davies G	Study of 300,486 individuals identifies 148 independent genetic loci influencing general cognitive function.	General cognitive ability	OR5V1	intelligence
29844566	Davies G	Study of 300,486 individuals identifies 148 independent genetic loci influencing general cognitive function.	General cognitive ability	MAPT	intelligence
29844566	Davies G	Study of 300,486 individuals identifies 148 independent genetic loci influencing general cognitive function.	General cognitive ability	BTN2A1	intelligence
29844566	Davies G	Study of 300,486 individuals identifies 148 independent genetic loci influencing general cognitive function.	General cognitive ability	BSN	intelligence
29844566	Davies G	Study of 300,486 individuals identifies 148 independent genetic loci influencing general cognitive function.	General cognitive ability	WNT3	intelligence
29844566	Davies G	Study of 300,486 individuals identifies 148 independent genetic loci influencing general cognitive function.	General cognitive ability	AFF3	intelligence
29844566	Davies G	Study of 300,486 individuals identifies 148 independent genetic loci influencing general cognitive function.	General cognitive ability	MEF2C	intelligence
29844566	Davies G	Study of 300,486 individuals identifies 148 independent genetic loci influencing general cognitive function.	General cognitive ability	MAPT	intelligence
29844566	Davies G	Study of 300,486 individuals identifies 148 independent genetic loci influencing general cognitive function.	General cognitive ability	CDHR4	intelligence
29844566	Davies G	Study of 300,486 individuals identifies 148 independent genetic loci influencing general cognitive function.	General cognitive ability	PBRM1	intelligence
29844566	Davies G	Study of 300,486 individuals identifies 148 independent genetic loci influencing general cognitive function.	General cognitive ability	IP6K1	intelligence
29844566	Davies G	Study of 300,486 individuals identifies 148 independent genetic loci influencing general cognitive function.	General cognitive ability	NICN1	intelligence
29844566	Davies G	Study of 300,486 individuals identifies 148 independent genetic loci influencing general cognitive function.	General cognitive ability	NT5DC2	intelligence
29844566	Davies G	Study of 300,486 individuals identifies 148 independent genetic loci influencing general cognitive function.	General cognitive ability	OR5V1	intelligence
29844566	Davies G	Study of 300,486 individuals identifies 148 independent genetic loci influencing general cognitive function.	General cognitive ability	DCC	intelligence
29844566	Davies G	Study of 300,486 individuals identifies 148 independent genetic loci influencing general cognitive function.	General cognitive ability	DCC	intelligence
29844566	Davies G	Study of 300,486 individuals identifies 148 independent genetic loci influencing general cognitive function.	General cognitive ability	MAPT	intelligence
29844566	Davies G	Study of 300,486 individuals identifies 148 independent genetic loci influencing general cognitive function.	General cognitive ability	NICN1	intelligence
29844566	Davies G	Study of 300,486 individuals identifies 148 independent genetic loci influencing general cognitive function.	General cognitive ability	HIST1H2BD	intelligence
30867560	Hill WD	Genetic contributions to two special factors of neuroticism are associated with affluence, higher intelligence, better health, and longer life.	General factor of neuroticism	QRICH1	neuroticism measurement
30867560	Hill WD	Genetic contributions to two special factors of neuroticism are associated with affluence, higher intelligence, better health, and longer life.	General factor of neuroticism	CADM2	neuroticism measurement
30867560	Hill WD	Genetic contributions to two special factors of neuroticism are associated with affluence, higher intelligence, better health, and longer life.	General factor of neuroticism	MAPT	neuroticism measurement
30867560	Hill WD	Genetic contributions to two special factors of neuroticism are associated with affluence, higher intelligence, better health, and longer life.	General factor of neuroticism	WNT3	neuroticism measurement
30867560	Hill WD	Genetic contributions to two special factors of neuroticism are associated with affluence, higher intelligence, better health, and longer life.	General factor of neuroticism	MAPT	neuroticism measurement
30867560	Hill WD	Genetic contributions to two special factors of neuroticism are associated with affluence, higher intelligence, better health, and longer life.	General factor of neuroticism	ARHGAP27	neuroticism measurement
30867560	Hill WD	Genetic contributions to two special factors of neuroticism are associated with affluence, higher intelligence, better health, and longer life.	General factor of neuroticism	WNT3	neuroticism measurement
30867560	Hill WD	Genetic contributions to two special factors of neuroticism are associated with affluence, higher intelligence, better health, and longer life.	General factor of neuroticism	MAPT	neuroticism measurement
30867560	Hill WD	Genetic contributions to two special factors of neuroticism are associated with affluence, higher intelligence, better health, and longer life.	General factor of neuroticism	MAPT	neuroticism measurement
30867560	Hill WD	Genetic contributions to two special factors of neuroticism are associated with affluence, higher intelligence, better health, and longer life.	General factor of neuroticism	KANSL1	neuroticism measurement
30867560	Hill WD	Genetic contributions to two special factors of neuroticism are associated with affluence, higher intelligence, better health, and longer life.	General factor of neuroticism	CELF4	neuroticism measurement
30867560	Hill WD	Genetic contributions to two special factors of neuroticism are associated with affluence, higher intelligence, better health, and longer life.	General factor of neuroticism	CELF4	neuroticism measurement
30867560	Hill WD	Genetic contributions to two special factors of neuroticism are associated with affluence, higher intelligence, better health, and longer life.	General factor of neuroticism	CELF4	neuroticism measurement
30867560	Hill WD	Genetic contributions to two special factors of neuroticism are associated with affluence, higher intelligence, better health, and longer life.	General factor of neuroticism	DCC	neuroticism measurement
30867560	Hill WD	Genetic contributions to two special factors of neuroticism are associated with affluence, higher intelligence, better health, and longer life.	General factor of neuroticism	DCC	neuroticism measurement
30867560	Hill WD	Genetic contributions to two special factors of neuroticism are associated with affluence, higher intelligence, better health, and longer life.	General factor of neuroticism	DCC	neuroticism measurement
30867560	Hill WD	Genetic contributions to two special factors of neuroticism are associated with affluence, higher intelligence, better health, and longer life.	General factor of neuroticism	DCC	neuroticism measurement
30867560	Hill WD	Genetic contributions to two special factors of neuroticism are associated with affluence, higher intelligence, better health, and longer life.	General factor of neuroticism	MSRA	neuroticism measurement
30867560	Hill WD	Genetic contributions to two special factors of neuroticism are associated with affluence, higher intelligence, better health, and longer life.	General factor of neuroticism	C8orf12	neuroticism measurement
30867560	Hill WD	Genetic contributions to two special factors of neuroticism are associated with affluence, higher intelligence, better health, and longer life.	General factor of neuroticism	ERI1	neuroticism measurement
30867560	Hill WD	Genetic contributions to two special factors of neuroticism are associated with affluence, higher intelligence, better health, and longer life.	General factor of neuroticism	BLK	neuroticism measurement
30867560	Hill WD	Genetic contributions to two special factors of neuroticism are associated with affluence, higher intelligence, better health, and longer life.	General factor of neuroticism	FDFT1	neuroticism measurement
30867560	Hill WD	Genetic contributions to two special factors of neuroticism are associated with affluence, higher intelligence, better health, and longer life.	General factor of neuroticism	MFHAS1	neuroticism measurement
30867560	Hill WD	Genetic contributions to two special factors of neuroticism are associated with affluence, higher intelligence, better health, and longer life.	General factor of neuroticism	MSRA	neuroticism measurement
30867560	Hill WD	Genetic contributions to two special factors of neuroticism are associated with affluence, higher intelligence, better health, and longer life.	General factor of neuroticism	FAM167A	neuroticism measurement
30867560	Hill WD	Genetic contributions to two special factors of neuroticism are associated with affluence, higher intelligence, better health, and longer life.	General factor of neuroticism	MSRA	neuroticism measurement
30867560	Hill WD	Genetic contributions to two special factors of neuroticism are associated with affluence, higher intelligence, better health, and longer life.	General factor of neuroticism	XKR6	neuroticism measurement
30867560	Hill WD	Genetic contributions to two special factors of neuroticism are associated with affluence, higher intelligence, better health, and longer life.	General factor of neuroticism	BLK	neuroticism measurement
30867560	Hill WD	Genetic contributions to two special factors of neuroticism are associated with affluence, higher intelligence, better health, and longer life.	General factor of neuroticism	MSRA	neuroticism measurement
30867560	Hill WD	Genetic contributions to two special factors of neuroticism are associated with affluence, higher intelligence, better health, and longer life.	General factor of neuroticism	C8orf12	neuroticism measurement
30867560	Hill WD	Genetic contributions to two special factors of neuroticism are associated with affluence, higher intelligence, better health, and longer life.	General factor of neuroticism	FDFT1	neuroticism measurement
30867560	Hill WD	Genetic contributions to two special factors of neuroticism are associated with affluence, higher intelligence, better health, and longer life.	General factor of neuroticism	MSRA	neuroticism measurement
30867560	Hill WD	Genetic contributions to two special factors of neuroticism are associated with affluence, higher intelligence, better health, and longer life.	General factor of neuroticism	MSRA	neuroticism measurement
30867560	Hill WD	Genetic contributions to two special factors of neuroticism are associated with affluence, higher intelligence, better health, and longer life.	General factor of neuroticism	XKR6	neuroticism measurement
30867560	Hill WD	Genetic contributions to two special factors of neuroticism are associated with affluence, higher intelligence, better health, and longer life.	General factor of neuroticism	XKR6	neuroticism measurement
30867560	Hill WD	Genetic contributions to two special factors of neuroticism are associated with affluence, higher intelligence, better health, and longer life.	General factor of neuroticism	C8orf12	neuroticism measurement
30867560	Hill WD	Genetic contributions to two special factors of neuroticism are associated with affluence, higher intelligence, better health, and longer life.	General factor of neuroticism	MSRA	neuroticism measurement
30867560	Hill WD	Genetic contributions to two special factors of neuroticism are associated with affluence, higher intelligence, better health, and longer life.	General factor of neuroticism	XKR6	neuroticism measurement
30867560	Hill WD	Genetic contributions to two special factors of neuroticism are associated with affluence, higher intelligence, better health, and longer life.	General factor of neuroticism	XKR6	neuroticism measurement
30867560	Hill WD	Genetic contributions to two special factors of neuroticism are associated with affluence, higher intelligence, better health, and longer life.	General factor of neuroticism	MFHAS1	neuroticism measurement
30867560	Hill WD	Genetic contributions to two special factors of neuroticism are associated with affluence, higher intelligence, better health, and longer life.	General factor of neuroticism	MSRA	neuroticism measurement
30867560	Hill WD	Genetic contributions to two special factors of neuroticism are associated with affluence, higher intelligence, better health, and longer life.	General factor of neuroticism	XKR6	neuroticism measurement
30867560	Hill WD	Genetic contributions to two special factors of neuroticism are associated with affluence, higher intelligence, better health, and longer life.	General factor of neuroticism	MSRA	neuroticism measurement
30867560	Hill WD	Genetic contributions to two special factors of neuroticism are associated with affluence, higher intelligence, better health, and longer life.	General factor of neuroticism	BLK	neuroticism measurement
30867560	Hill WD	Genetic contributions to two special factors of neuroticism are associated with affluence, higher intelligence, better health, and longer life.	General factor of neuroticism	XKR6	neuroticism measurement
30867560	Hill WD	Genetic contributions to two special factors of neuroticism are associated with affluence, higher intelligence, better health, and longer life.	General factor of neuroticism	FAM167A	neuroticism measurement
30867560	Hill WD	Genetic contributions to two special factors of neuroticism are associated with affluence, higher intelligence, better health, and longer life.	General factor of neuroticism	MSRA	neuroticism measurement
30867560	Hill WD	Genetic contributions to two special factors of neuroticism are associated with affluence, higher intelligence, better health, and longer life.	General factor of neuroticism	CTTNBP2	neuroticism measurement
30867560	Hill WD	Genetic contributions to two special factors of neuroticism are associated with affluence, higher intelligence, better health, and longer life.	General factor of neuroticism	MFHAS1	neuroticism measurement
30867560	Hill WD	Genetic contributions to two special factors of neuroticism are associated with affluence, higher intelligence, better health, and longer life.	General factor of neuroticism	BLK	neuroticism measurement
30867560	Hill WD	Genetic contributions to two special factors of neuroticism are associated with affluence, higher intelligence, better health, and longer life.	General factor of neuroticism	MSRA	neuroticism measurement
30867560	Hill WD	Genetic contributions to two special factors of neuroticism are associated with affluence, higher intelligence, better health, and longer life.	General factor of neuroticism	MSRA	neuroticism measurement
30867560	Hill WD	Genetic contributions to two special factors of neuroticism are associated with affluence, higher intelligence, better health, and longer life.	General factor of neuroticism	XKR6	neuroticism measurement
30867560	Hill WD	Genetic contributions to two special factors of neuroticism are associated with affluence, higher intelligence, better health, and longer life.	General factor of neuroticism	MSRA	neuroticism measurement
30867560	Hill WD	Genetic contributions to two special factors of neuroticism are associated with affluence, higher intelligence, better health, and longer life.	General factor of neuroticism	KANSL1	neuroticism measurement
30867560	Hill WD	Genetic contributions to two special factors of neuroticism are associated with affluence, higher intelligence, better health, and longer life.	General factor of neuroticism	KANSL1	neuroticism measurement
30867560	Hill WD	Genetic contributions to two special factors of neuroticism are associated with affluence, higher intelligence, better health, and longer life.	General factor of neuroticism	CRHR1	neuroticism measurement
30867560	Hill WD	Genetic contributions to two special factors of neuroticism are associated with affluence, higher intelligence, better health, and longer life.	General factor of neuroticism	NSF	neuroticism measurement
30867560	Hill WD	Genetic contributions to two special factors of neuroticism are associated with affluence, higher intelligence, better health, and longer life.	General factor of neuroticism	NSF	neuroticism measurement
30867560	Hill WD	Genetic contributions to two special factors of neuroticism are associated with affluence, higher intelligence, better health, and longer life.	General factor of neuroticism	AGBL2	neuroticism measurement
30867560	Hill WD	Genetic contributions to two special factors of neuroticism are associated with affluence, higher intelligence, better health, and longer life.	General factor of neuroticism	SOX7	neuroticism measurement
30867560	Hill WD	Genetic contributions to two special factors of neuroticism are associated with affluence, higher intelligence, better health, and longer life.	General factor of neuroticism	C8orf12	neuroticism measurement
30867560	Hill WD	Genetic contributions to two special factors of neuroticism are associated with affluence, higher intelligence, better health, and longer life.	General factor of neuroticism	GATA4	neuroticism measurement
30867560	Hill WD	Genetic contributions to two special factors of neuroticism are associated with affluence, higher intelligence, better health, and longer life.	General factor of neuroticism	GATA4	neuroticism measurement
30867560	Hill WD	Genetic contributions to two special factors of neuroticism are associated with affluence, higher intelligence, better health, and longer life.	General factor of neuroticism	MSRA	neuroticism measurement
30867560	Hill WD	Genetic contributions to two special factors of neuroticism are associated with affluence, higher intelligence, better health, and longer life.	General factor of neuroticism	XKR6	neuroticism measurement
30867560	Hill WD	Genetic contributions to two special factors of neuroticism are associated with affluence, higher intelligence, better health, and longer life.	General factor of neuroticism	BLK	neuroticism measurement
30867560	Hill WD	Genetic contributions to two special factors of neuroticism are associated with affluence, higher intelligence, better health, and longer life.	General factor of neuroticism	MSRA	neuroticism measurement
30867560	Hill WD	Genetic contributions to two special factors of neuroticism are associated with affluence, higher intelligence, better health, and longer life.	General factor of neuroticism	XKR6	neuroticism measurement
30867560	Hill WD	Genetic contributions to two special factors of neuroticism are associated with affluence, higher intelligence, better health, and longer life.	General factor of neuroticism	GATA4	neuroticism measurement
30867560	Hill WD	Genetic contributions to two special factors of neuroticism are associated with affluence, higher intelligence, better health, and longer life.	General factor of neuroticism	MSRA	neuroticism measurement
30867560	Hill WD	Genetic contributions to two special factors of neuroticism are associated with affluence, higher intelligence, better health, and longer life.	General factor of neuroticism	MSRA	neuroticism measurement
30867560	Hill WD	Genetic contributions to two special factors of neuroticism are associated with affluence, higher intelligence, better health, and longer life.	General factor of neuroticism	FAM167A	neuroticism measurement
30867560	Hill WD	Genetic contributions to two special factors of neuroticism are associated with affluence, higher intelligence, better health, and longer life.	General factor of neuroticism	RP1L1	neuroticism measurement
30867560	Hill WD	Genetic contributions to two special factors of neuroticism are associated with affluence, higher intelligence, better health, and longer life.	General factor of neuroticism	MFHAS1	neuroticism measurement
30867560	Hill WD	Genetic contributions to two special factors of neuroticism are associated with affluence, higher intelligence, better health, and longer life.	General factor of neuroticism	RP1L1	neuroticism measurement
30867560	Hill WD	Genetic contributions to two special factors of neuroticism are associated with affluence, higher intelligence, better health, and longer life.	General factor of neuroticism	MSRA	neuroticism measurement
30867560	Hill WD	Genetic contributions to two special factors of neuroticism are associated with affluence, higher intelligence, better health, and longer life.	General factor of neuroticism	XKR6	neuroticism measurement
30867560	Hill WD	Genetic contributions to two special factors of neuroticism are associated with affluence, higher intelligence, better health, and longer life.	General factor of neuroticism	XKR6	neuroticism measurement
30867560	Hill WD	Genetic contributions to two special factors of neuroticism are associated with affluence, higher intelligence, better health, and longer life.	General factor of neuroticism	MFHAS1	neuroticism measurement
30867560	Hill WD	Genetic contributions to two special factors of neuroticism are associated with affluence, higher intelligence, better health, and longer life.	General factor of neuroticism	XKR6	neuroticism measurement
30867560	Hill WD	Genetic contributions to two special factors of neuroticism are associated with affluence, higher intelligence, better health, and longer life.	General factor of neuroticism	XKR6	neuroticism measurement
30867560	Hill WD	Genetic contributions to two special factors of neuroticism are associated with affluence, higher intelligence, better health, and longer life.	General factor of neuroticism	GATA4	neuroticism measurement
30867560	Hill WD	Genetic contributions to two special factors of neuroticism are associated with affluence, higher intelligence, better health, and longer life.	General factor of neuroticism	XKR6	neuroticism measurement
30867560	Hill WD	Genetic contributions to two special factors of neuroticism are associated with affluence, higher intelligence, better health, and longer life.	General factor of neuroticism	FAM167A	neuroticism measurement
30867560	Hill WD	Genetic contributions to two special factors of neuroticism are associated with affluence, higher intelligence, better health, and longer life.	General factor of neuroticism	MSRA	neuroticism measurement
30867560	Hill WD	Genetic contributions to two special factors of neuroticism are associated with affluence, higher intelligence, better health, and longer life.	General factor of neuroticism	MSRA	neuroticism measurement
30867560	Hill WD	Genetic contributions to two special factors of neuroticism are associated with affluence, higher intelligence, better health, and longer life.	General factor of neuroticism	XKR6	neuroticism measurement
30867560	Hill WD	Genetic contributions to two special factors of neuroticism are associated with affluence, higher intelligence, better health, and longer life.	General factor of neuroticism	MSRA	neuroticism measurement
30867560	Hill WD	Genetic contributions to two special factors of neuroticism are associated with affluence, higher intelligence, better health, and longer life.	General factor of neuroticism	XKR6	neuroticism measurement
30867560	Hill WD	Genetic contributions to two special factors of neuroticism are associated with affluence, higher intelligence, better health, and longer life.	General factor of neuroticism	MSRA	neuroticism measurement
30867560	Hill WD	Genetic contributions to two special factors of neuroticism are associated with affluence, higher intelligence, better health, and longer life.	General factor of neuroticism	MSRA	neuroticism measurement
30867560	Hill WD	Genetic contributions to two special factors of neuroticism are associated with affluence, higher intelligence, better health, and longer life.	General factor of neuroticism	FAM167A	neuroticism measurement
30867560	Hill WD	Genetic contributions to two special factors of neuroticism are associated with affluence, higher intelligence, better health, and longer life.	General factor of neuroticism	C8orf12	neuroticism measurement
30867560	Hill WD	Genetic contributions to two special factors of neuroticism are associated with affluence, higher intelligence, better health, and longer life.	General factor of neuroticism	C8orf12	neuroticism measurement
30867560	Hill WD	Genetic contributions to two special factors of neuroticism are associated with affluence, higher intelligence, better health, and longer life.	General factor of neuroticism	FAM167A	neuroticism measurement
30867560	Hill WD	Genetic contributions to two special factors of neuroticism are associated with affluence, higher intelligence, better health, and longer life.	General factor of neuroticism	SOX7	neuroticism measurement
30324795	Moen GH	Genetic determinants of glucose levels in pregnancy: genetic risk scores analysis and GWAS in the Norwegian STORK cohort	General glucose level in pregnancy (gestational week 30-32)	NUAK1	gestational blood glucose measurement
30643258	Karlsson Linner R	Genome-wide association analyses of risk tolerance and risky behaviors in over 1 million individuals identify hundreds of loci and shared genetic influences.	General risk tolerance (MTAG)	RP1L1	risk-taking behaviour
30643258	Karlsson Linner R	Genome-wide association analyses of risk tolerance and risky behaviors in over 1 million individuals identify hundreds of loci and shared genetic influences.	General risk tolerance (MTAG)	TNKS	risk-taking behaviour
30643258	Karlsson Linner R	Genome-wide association analyses of risk tolerance and risky behaviors in over 1 million individuals identify hundreds of loci and shared genetic influences.	General risk tolerance (MTAG)	XKR6	risk-taking behaviour
30643258	Karlsson Linner R	Genome-wide association analyses of risk tolerance and risky behaviors in over 1 million individuals identify hundreds of loci and shared genetic influences.	General risk tolerance (MTAG)	BLK	risk-taking behaviour
30643258	Karlsson Linner R	Genome-wide association analyses of risk tolerance and risky behaviors in over 1 million individuals identify hundreds of loci and shared genetic influences.	General risk tolerance (MTAG)	GATA4	risk-taking behaviour
30643258	Karlsson Linner R	Genome-wide association analyses of risk tolerance and risky behaviors in over 1 million individuals identify hundreds of loci and shared genetic influences.	General risk tolerance (MTAG)	RP1L1	risk-taking behaviour
30643258	Karlsson Linner R	Genome-wide association analyses of risk tolerance and risky behaviors in over 1 million individuals identify hundreds of loci and shared genetic influences.	General risk tolerance (MTAG)	XKR6	risk-taking behaviour
30643258	Karlsson Linner R	Genome-wide association analyses of risk tolerance and risky behaviors in over 1 million individuals identify hundreds of loci and shared genetic influences.	General risk tolerance (MTAG)	CADM2	risk-taking behaviour
30643258	Karlsson Linner R	Genome-wide association analyses of risk tolerance and risky behaviors in over 1 million individuals identify hundreds of loci and shared genetic influences.	General risk tolerance (MTAG)	XKR6	risk-taking behaviour
30643258	Karlsson Linner R	Genome-wide association analyses of risk tolerance and risky behaviors in over 1 million individuals identify hundreds of loci and shared genetic influences.	General risk tolerance (MTAG)	DSTYK	risk-taking behaviour
30643258	Karlsson Linner R	Genome-wide association analyses of risk tolerance and risky behaviors in over 1 million individuals identify hundreds of loci and shared genetic influences.	General risk tolerance (MTAG)	CADM2	risk-taking behaviour
30643258	Karlsson Linner R	Genome-wide association analyses of risk tolerance and risky behaviors in over 1 million individuals identify hundreds of loci and shared genetic influences.	General risk tolerance (MTAG)	TRIM27	risk-taking behaviour
30643258	Karlsson Linner R	Genome-wide association analyses of risk tolerance and risky behaviors in over 1 million individuals identify hundreds of loci and shared genetic influences.	General risk tolerance (MTAG)	CADM2	risk-taking behaviour
30643258	Karlsson Linner R	Genome-wide association analyses of risk tolerance and risky behaviors in over 1 million individuals identify hundreds of loci and shared genetic influences.	General risk tolerance (MTAG)	EIF4G3	risk-taking behaviour
30643258	Karlsson Linner R	Genome-wide association analyses of risk tolerance and risky behaviors in over 1 million individuals identify hundreds of loci and shared genetic influences.	General risk tolerance (MTAG)	CADM2	risk-taking behaviour
30643258	Karlsson Linner R	Genome-wide association analyses of risk tolerance and risky behaviors in over 1 million individuals identify hundreds of loci and shared genetic influences.	General risk tolerance (MTAG)	CADM2	risk-taking behaviour
30643258	Karlsson Linner R	Genome-wide association analyses of risk tolerance and risky behaviors in over 1 million individuals identify hundreds of loci and shared genetic influences.	General risk tolerance (MTAG)	MFHAS1	risk-taking behaviour
30643258	Karlsson Linner R	Genome-wide association analyses of risk tolerance and risky behaviors in over 1 million individuals identify hundreds of loci and shared genetic influences.	General risk tolerance (MTAG)	CADM2	risk-taking behaviour
30643258	Karlsson Linner R	Genome-wide association analyses of risk tolerance and risky behaviors in over 1 million individuals identify hundreds of loci and shared genetic influences.	General risk tolerance (MTAG)	XKR6	risk-taking behaviour
30643258	Karlsson Linner R	Genome-wide association analyses of risk tolerance and risky behaviors in over 1 million individuals identify hundreds of loci and shared genetic influences.	General risk tolerance (MTAG)	CADM2	risk-taking behaviour
30643258	Karlsson Linner R	Genome-wide association analyses of risk tolerance and risky behaviors in over 1 million individuals identify hundreds of loci and shared genetic influences.	General risk tolerance (MTAG)	MSRA	risk-taking behaviour
30643258	Karlsson Linner R	Genome-wide association analyses of risk tolerance and risky behaviors in over 1 million individuals identify hundreds of loci and shared genetic influences.	General risk tolerance (MTAG)	AS3MT	risk-taking behaviour
30643258	Karlsson Linner R	Genome-wide association analyses of risk tolerance and risky behaviors in over 1 million individuals identify hundreds of loci and shared genetic influences.	General risk tolerance (MTAG)	MSRA	risk-taking behaviour
30643258	Karlsson Linner R	Genome-wide association analyses of risk tolerance and risky behaviors in over 1 million individuals identify hundreds of loci and shared genetic influences.	General risk tolerance (MTAG)	ADAM15	risk-taking behaviour
30643258	Karlsson Linner R	Genome-wide association analyses of risk tolerance and risky behaviors in over 1 million individuals identify hundreds of loci and shared genetic influences.	General risk tolerance (MTAG)	MTX1	risk-taking behaviour
30643258	Karlsson Linner R	Genome-wide association analyses of risk tolerance and risky behaviors in over 1 million individuals identify hundreds of loci and shared genetic influences.	General risk tolerance (MTAG)	MSRA	risk-taking behaviour
30643258	Karlsson Linner R	Genome-wide association analyses of risk tolerance and risky behaviors in over 1 million individuals identify hundreds of loci and shared genetic influences.	General risk tolerance (MTAG)	CADM2	risk-taking behaviour
30643258	Karlsson Linner R	Genome-wide association analyses of risk tolerance and risky behaviors in over 1 million individuals identify hundreds of loci and shared genetic influences.	General risk tolerance (MTAG)	KPNA2	risk-taking behaviour
30643258	Karlsson Linner R	Genome-wide association analyses of risk tolerance and risky behaviors in over 1 million individuals identify hundreds of loci and shared genetic influences.	General risk tolerance (MTAG)	SEMA3F	risk-taking behaviour
30643258	Karlsson Linner R	Genome-wide association analyses of risk tolerance and risky behaviors in over 1 million individuals identify hundreds of loci and shared genetic influences.	General risk tolerance (MTAG)	CADM2	risk-taking behaviour
30643258	Karlsson Linner R	Genome-wide association analyses of risk tolerance and risky behaviors in over 1 million individuals identify hundreds of loci and shared genetic influences.	General risk tolerance (MTAG)	CADM2	risk-taking behaviour
30643258	Karlsson Linner R	Genome-wide association analyses of risk tolerance and risky behaviors in over 1 million individuals identify hundreds of loci and shared genetic influences.	General risk tolerance (MTAG)	CADM2	risk-taking behaviour
30643258	Karlsson Linner R	Genome-wide association analyses of risk tolerance and risky behaviors in over 1 million individuals identify hundreds of loci and shared genetic influences.	General risk tolerance (MTAG)	CADM2	risk-taking behaviour
30643258	Karlsson Linner R	Genome-wide association analyses of risk tolerance and risky behaviors in over 1 million individuals identify hundreds of loci and shared genetic influences.	General risk tolerance (MTAG)	CADM2	risk-taking behaviour
30643258	Karlsson Linner R	Genome-wide association analyses of risk tolerance and risky behaviors in over 1 million individuals identify hundreds of loci and shared genetic influences.	General risk tolerance (MTAG)	CADM2	risk-taking behaviour
30643258	Karlsson Linner R	Genome-wide association analyses of risk tolerance and risky behaviors in over 1 million individuals identify hundreds of loci and shared genetic influences.	General risk tolerance (MTAG)	CADM2	risk-taking behaviour
22949513	EPICURE Consortium	Genome-wide association analysis of genetic generalized epilepsies implicates susceptibility loci at 1q43, 2p16.1, 2q22.3 and 17q21.32.	Generalized epilepsy	MAST4	epilepsy
28041642	Carmona FD	A Genome-wide Association Study Identifies Risk Alleles in Plasminogen and P4HA2 Associated with Giant Cell Arteritis.	Giant cell arteritis	P4HA2	temporal arteritis
28041642	Carmona FD	A Genome-wide Association Study Identifies Risk Alleles in Plasminogen and P4HA2 Associated with Giant Cell Arteritis.	Giant cell arteritis	HLA-B	temporal arteritis
25027321	Hoffmann TJ	Genome-wide association and admixture analysis of glaucoma in the Women's Health Initiative.	Glaucoma	DNAJC24	glaucoma
30054594	MacGregor S	Genome-wide association study of intraocular pressure uncovers new pathways to glaucoma.	Glaucoma	AFAP1	glaucoma
30054594	MacGregor S	Genome-wide association study of intraocular pressure uncovers new pathways to glaucoma.	Glaucoma	AFAP1	glaucoma
30054594	MacGregor S	Genome-wide association study of intraocular pressure uncovers new pathways to glaucoma.	Glaucoma	FMNL2	glaucoma
30054594	MacGregor S	Genome-wide association study of intraocular pressure uncovers new pathways to glaucoma.	Glaucoma	TRIOBP	glaucoma
30054594	MacGregor S	Genome-wide association study of intraocular pressure uncovers new pathways to glaucoma.	Glaucoma	AFAP1	glaucoma
30054594	MacGregor S	Genome-wide association study of intraocular pressure uncovers new pathways to glaucoma.	Glaucoma	CADM2	glaucoma
30054594	MacGregor S	Genome-wide association study of intraocular pressure uncovers new pathways to glaucoma.	Glaucoma	CTTNBP2	glaucoma
30104761	Zhou W	Efficiently controlling for case-control imbalance and sample relatedness in large-scale genetic association studies.	Glaucoma	CADM2	glaucoma
30104761	Zhou W	Efficiently controlling for case-control imbalance and sample relatedness in large-scale genetic association studies.	Glaucoma	AFAP1	glaucoma
30054594	MacGregor S	Genome-wide association study of intraocular pressure uncovers new pathways to glaucoma.	Glaucoma	CTTNBP2	glaucoma
25173105	Gharahkhani P	Common variants near ABCA1, AFAP1 and GMDS confer risk of primary open-angle glaucoma.	Glaucoma (primary open-angle)	AFAP1	open-angle glaucoma
26752265	Bailey JN	Genome-wide association analysis identifies TXNRD2, ATXN2 and FOXC1 as susceptibility loci for primary open-angle glaucoma.	Glaucoma (primary open-angle)	ATXN2	open-angle glaucoma
29452408	Shiga Y	Genome-wide association study identifies seven novel susceptibility loci for primary open-angle glaucoma.	Glaucoma (primary open-angle)	AFAP1	open-angle glaucoma
27623284	Verma SS	Epistatic Gene-Based Interaction Analyses for Glaucoma in eMERGE and NEIGHBOR Consortium.	Glaucoma (primary open-angle)	AFAP1	open-angle glaucoma
25861811	Li Z	A common variant near TGFBR3 is associated with primary open angle glaucoma.	Glaucoma (primary open-angle)	AFAP1	open-angle glaucoma
29891935	Choquet H	A multiethnic genome-wide association study of primary open-angle glaucoma identifies novel risk loci.	Glaucoma (primary open-angle)	AFAP1	open-angle glaucoma
29891935	Choquet H	A multiethnic genome-wide association study of primary open-angle glaucoma identifies novel risk loci.	Glaucoma (primary open-angle)	AFAP1	open-angle glaucoma
29891935	Choquet H	A multiethnic genome-wide association study of primary open-angle glaucoma identifies novel risk loci.	Glaucoma (primary open-angle)	CADM2	open-angle glaucoma
29891935	Choquet H	A multiethnic genome-wide association study of primary open-angle glaucoma identifies novel risk loci.	Glaucoma (primary open-angle)	AFAP1	open-angle glaucoma
29891935	Choquet H	A multiethnic genome-wide association study of primary open-angle glaucoma identifies novel risk loci.	Glaucoma (primary open-angle)	FMNL2	open-angle glaucoma
29891935	Choquet H	A multiethnic genome-wide association study of primary open-angle glaucoma identifies novel risk loci.	Glaucoma (primary open-angle)	CTTNBP2	open-angle glaucoma
28346443	Melin BS	Genome-wide association study of glioma subtypes identifies specific differences in genetic susceptibility to glioblastoma and non-glioblastoma tumors.	Glioblastoma	SLC16A8	central nervous system cancer, glioblastoma multiforme
28346443	Melin BS	Genome-wide association study of glioma subtypes identifies specific differences in genetic susceptibility to glioblastoma and non-glioblastoma tumors.	Glioblastoma	LMF1	central nervous system cancer, glioblastoma multiforme
19578367	Shete S	Genome-wide association study identifies five susceptibility loci for glioma.	Glioma	PHLDB1	central nervous system cancer
21531791	Sanson M	Chromosome 7p11.2 (EGFR) variation influences glioma risk.	Glioma	PHLDB1	central nervous system cancer
28346443	Melin BS	Genome-wide association study of glioma subtypes identifies specific differences in genetic susceptibility to glioblastoma and non-glioblastoma tumors.	Glioma	PHLDB1	central nervous system cancer, glioma
28346443	Melin BS	Genome-wide association study of glioma subtypes identifies specific differences in genetic susceptibility to glioblastoma and non-glioblastoma tumors.	Glioma	LMF1	central nervous system cancer, glioma
28346443	Melin BS	Genome-wide association study of glioma subtypes identifies specific differences in genetic susceptibility to glioblastoma and non-glioblastoma tumors.	Glioma	SLC16A8	central nervous system cancer, glioma
29743610	Ostrom QT	Sex-specific glioma genome-wide association study identifies new risk locus at 3p21.31 in females, and finds sex-differences in risk at 8q24.21.	Glioma	PHLDB1	glioma
30714141	Chen H	Two novel genetic variants in the STK38L and RAB27A genes are associated with glioma susceptibility.	Glioma	PHLDB1	glioma
29622589	Tereshchenko LG	Genome-Wide Associations of Global Electrical Heterogeneity ECG Phenotype: The ARIC (Atherosclerosis Risk in Communities) Study and CHS (Cardiovascular Health Study).	Global electrical heterogeneity phenotypes	AGBL2	electrocardiography
29622589	Tereshchenko LG	Genome-Wide Associations of Global Electrical Heterogeneity ECG Phenotype: The ARIC (Atherosclerosis Risk in Communities) Study and CHS (Cardiovascular Health Study).	Global electrical heterogeneity phenotypes	NUP160	electrocardiography
29622589	Tereshchenko LG	Genome-Wide Associations of Global Electrical Heterogeneity ECG Phenotype: The ARIC (Atherosclerosis Risk in Communities) Study and CHS (Cardiovascular Health Study).	Global electrical heterogeneity phenotypes	CELF1	electrocardiography
27588450	Mahajan A	Trans-ethnic Fine Mapping Highlights Kidney-Function Genes Linked to Salt Sensitivity.	Glomerular filtration rate	CDK12	glomerular filtration rate
29403010	Kanai M	Genetic analysis of quantitative traits in the Japanese population links cell types to complex human diseases.	Glomerular filtration rate	MED1	glomerular filtration rate
29403010	Kanai M	Genetic analysis of quantitative traits in the Japanese population links cell types to complex human diseases.	Glomerular filtration rate	SUFU	glomerular filtration rate
29403010	Kanai M	Genetic analysis of quantitative traits in the Japanese population links cell types to complex human diseases.	Glomerular filtration rate	CELF1	glomerular filtration rate
26831199	Pattaro C	Genetic associations at 53 loci highlight cell types and biological pathways relevant for kidney function.	Glomerular filtration rate (creatinine)	THADA	glomerular filtration rate, serum creatinine measurement
28452372	Gorski M	1000 Genomes-based meta-analysis identifies 10 novel loci for kidney function.	Glomerular filtration rate (creatinine)	CDK12	glomerular filtration rate, serum creatinine measurement
26831199	Pattaro C	Genetic associations at 53 loci highlight cell types and biological pathways relevant for kidney function.	Glomerular filtration rate (creatinine)	CDK12	glomerular filtration rate, serum creatinine measurement
26831199	Pattaro C	Genetic associations at 53 loci highlight cell types and biological pathways relevant for kidney function.	Glomerular filtration rate (creatinine)	FBXL20	glomerular filtration rate, serum creatinine measurement
28452372	Gorski M	1000 Genomes-based meta-analysis identifies 10 novel loci for kidney function.	Glomerular filtration rate (cystatin C)	ATXN2	glomerular filtration rate, cystatin C measurement
26420894	Wuttke M	Genetic loci associated with renal function measures and chronic kidney disease in children: the Pediatric Investigation for Genetic Factors Linked with Renal Progression Consortium.	Glomerular filtration rate in chronic kidney disease	MEF2C	glomerular filtration rate, chronic kidney disease
26420894	Wuttke M	Genetic loci associated with renal function measures and chronic kidney disease in children: the Pediatric Investigation for Genetic Factors Linked with Renal Progression Consortium.	Glomerular filtration rate in chronic kidney disease	MEF2C	glomerular filtration rate, chronic kidney disease
26831199	Pattaro C	Genetic associations at 53 loci highlight cell types and biological pathways relevant for kidney function.	Glomerular filtration rate in non diabetics (creatinine)	CDK12	glomerular filtration rate, serum creatinine measurement
29093273	Almgren P	Genetic determinants of circulating GIP and GLP-1 concentrations.	Glucagon levels in response to oral glucose tolerance test (fasting)	MACF1	glucagon measurement, glucose tolerance test
25524916	Palmer ND	Genetic Variants Associated With Quantitative Glucose Homeostasis Traits Translate to Type 2 Diabetes in Mexican Americans: The GUARDIAN (Genetics Underlying Diabetes in Hispanics) Consortium.	Glucose homeostasis traits	DCC	insulin metabolic clearance rate measurement, glucose homeostasis measurement
25524916	Palmer ND	Genetic Variants Associated With Quantitative Glucose Homeostasis Traits Translate to Type 2 Diabetes in Mexican Americans: The GUARDIAN (Genetics Underlying Diabetes in Hispanics) Consortium.	Glucose homeostasis traits	THADA	insulin sensitivity measurement, glucose homeostasis measurement
25524916	Palmer ND	Genetic Variants Associated With Quantitative Glucose Homeostasis Traits Translate to Type 2 Diabetes in Mexican Americans: The GUARDIAN (Genetics Underlying Diabetes in Hispanics) Consortium.	Glucose homeostasis traits	FAT3	glucose homeostasis measurement, acute insulin response measurement
20858683	Soranzo N	Common variants at 10 genomic loci influence hemoglobin A‚Äö√á√Ö(C) levels via glycemic and nonglycemic pathways.	Glycated hemoglobin levels	HFE	A1C measurement
28898252	Wheeler E	Impact of common genetic determinants of Hemoglobin A1c on type 2 diabetes risk and diagnosis in ancestrally diverse populations: A transethnic genome-wide meta-analysis.	Glycated hemoglobin levels	BET1L	A1C measurement
28898252	Wheeler E	Impact of common genetic determinants of Hemoglobin A1c on type 2 diabetes risk and diagnosis in ancestrally diverse populations: A transethnic genome-wide meta-analysis.	Glycated hemoglobin levels	USP4	A1C measurement
28898252	Wheeler E	Impact of common genetic determinants of Hemoglobin A1c on type 2 diabetes risk and diagnosis in ancestrally diverse populations: A transethnic genome-wide meta-analysis.	Glycated hemoglobin levels	ATXN2	A1C measurement
28898252	Wheeler E	Impact of common genetic determinants of Hemoglobin A1c on type 2 diabetes risk and diagnosis in ancestrally diverse populations: A transethnic genome-wide meta-analysis.	Glycated hemoglobin levels	HFE	A1C measurement
28898252	Wheeler E	Impact of common genetic determinants of Hemoglobin A1c on type 2 diabetes risk and diagnosis in ancestrally diverse populations: A transethnic genome-wide meta-analysis.	Glycated hemoglobin levels	HFE	A1C measurement
31070104	Jia Q	Genetic Determinants of Circulating Glycine Levels and Risk of Coronary Artery Disease.	Glycine levels	ADAMTS3	glycine measurement
31070104	Jia Q	Genetic Determinants of Circulating Glycine Levels and Risk of Coronary Artery Disease.	Glycine levels	ADAMTS3	glycine measurement
31578528	Tin A	Target genes, variants, tissues and transcriptional pathways influencing human serum urate levels.	Gout	MUC1	gout
31289104	Kawamura Y	Genome-wide association study revealed novel loci which aggravate asymptomatic hyperuricaemia into gout.	Gout vs. Hyperuricemia	ALDH2	gout, hyperuricemia
27863252	Astle WJ	The Allelic Landscape of Human Blood Cell Trait Variation and Links to Common Complex Disease.	Granulocyte count	THADA	granulocyte count
27863252	Astle WJ	The Allelic Landscape of Human Blood Cell Trait Variation and Links to Common Complex Disease.	Granulocyte count	VMP1	granulocyte count
27863252	Astle WJ	The Allelic Landscape of Human Blood Cell Trait Variation and Links to Common Complex Disease.	Granulocyte count	SH2B3	granulocyte count
27863252	Astle WJ	The Allelic Landscape of Human Blood Cell Trait Variation and Links to Common Complex Disease.	Granulocyte count	HECTD4	granulocyte count
27863252	Astle WJ	The Allelic Landscape of Human Blood Cell Trait Variation and Links to Common Complex Disease.	Granulocyte count	RAD51B	granulocyte count
27863252	Astle WJ	The Allelic Landscape of Human Blood Cell Trait Variation and Links to Common Complex Disease.	Granulocyte count	HLA-C	granulocyte count
27863252	Astle WJ	The Allelic Landscape of Human Blood Cell Trait Variation and Links to Common Complex Disease.	Granulocyte count	CRHR1	granulocyte count
27863252	Astle WJ	The Allelic Landscape of Human Blood Cell Trait Variation and Links to Common Complex Disease.	Granulocyte percentage of myeloid white cells	VMP1	granulocyte percentage of myeloid white cells
27863252	Astle WJ	The Allelic Landscape of Human Blood Cell Trait Variation and Links to Common Complex Disease.	Granulocyte percentage of myeloid white cells	NUP160	granulocyte percentage of myeloid white cells
27863252	Astle WJ	The Allelic Landscape of Human Blood Cell Trait Variation and Links to Common Complex Disease.	Granulocyte percentage of myeloid white cells	SETD2	granulocyte percentage of myeloid white cells
27863252	Astle WJ	The Allelic Landscape of Human Blood Cell Trait Variation and Links to Common Complex Disease.	Granulocyte percentage of myeloid white cells	THADA	granulocyte percentage of myeloid white cells
27863252	Astle WJ	The Allelic Landscape of Human Blood Cell Trait Variation and Links to Common Complex Disease.	Granulocyte percentage of myeloid white cells	HLA-C	granulocyte percentage of myeloid white cells
27863252	Astle WJ	The Allelic Landscape of Human Blood Cell Trait Variation and Links to Common Complex Disease.	Granulocyte percentage of myeloid white cells	PCBP2	granulocyte percentage of myeloid white cells
21841780	Chu X	A genome-wide association study identifies two new risk loci for Graves' disease.	Graves' disease	HLA-B	Graves disease
23612905	Zhao SX	Robust evidence for five new Graves' disease risk loci from a staged genome-wide association analysis.	Graves' disease	TG	Graves disease
27723756	Wang J	Genome-wide association analysis identifies variation in vitamin D receptor and other host factors influencing the gut microbiota.	Gut microbiota (beta diversity)	SOX7	gut microbiome measurement
27694959	Bonder MJ	The effect of host genetics on the gut microbiome.	Gut microbiota (functional units)	AMT	gut microbiome measurement
27694959	Bonder MJ	The effect of host genetics on the gut microbiome.	Gut microbiota (functional units)	RHOA	gut microbiome measurement
27694959	Bonder MJ	The effect of host genetics on the gut microbiome.	Gut microbiota (functional units)	DAG1	gut microbiome measurement
27694959	Bonder MJ	The effect of host genetics on the gut microbiome.	Gut microbiota (functional units)	BSN	gut microbiome measurement
20585627	Eriksson N	Web-based, participant-driven studies yield novel genetic associations for common traits.	Hair color	MC1R	hair color
20585627	Eriksson N	Web-based, participant-driven studies yield novel genetic associations for common traits.	Hair color	MC1R	hair color
23548203	Zhang M	Genome-wide association studies identify several new loci associated with pigmentation traits and skin cancer risk in European Americans.	Hair color	MC1R	hair color
29662168	Hysi PG	Genome-wide association meta-analysis of individuals of European ancestry identifies new loci explaining a substantial fraction of hair color variation and heritability.	Hair color	DSTYK	hair colour measurement
29662168	Hysi PG	Genome-wide association meta-analysis of individuals of European ancestry identifies new loci explaining a substantial fraction of hair color variation and heritability.	Hair color	MC1R	hair colour measurement
19896111	Medland SE	Common variants in the trichohyalin gene are associated with straight hair in Europeans.	Hair morphology	THADA	hair morphology
30166351	Galvan-Femenia I	Multitrait genome association analysis identifies new susceptibility genes for human anthropometric variation in the GCAT cohort.	Hair morphology traits	FANCA	hair colour measurement, hair morphology measurement
30166351	Galvan-Femenia I	Multitrait genome association analysis identifies new susceptibility genes for human anthropometric variation in the GCAT cohort.	Hair morphology traits	MC1R	hair colour measurement, hair morphology measurement
30166351	Galvan-Femenia I	Multitrait genome association analysis identifies new susceptibility genes for human anthropometric variation in the GCAT cohort.	Hair morphology traits	FANCA	hair colour measurement, hair morphology measurement
30166351	Galvan-Femenia I	Multitrait genome association analysis identifies new susceptibility genes for human anthropometric variation in the GCAT cohort.	Hair morphology traits	MC1R	hair colour measurement, hair morphology measurement
30166351	Galvan-Femenia I	Multitrait genome association analysis identifies new susceptibility genes for human anthropometric variation in the GCAT cohort.	Hair morphology traits	FANCA	hair colour measurement, hair morphology measurement
30166351	Galvan-Femenia I	Multitrait genome association analysis identifies new susceptibility genes for human anthropometric variation in the GCAT cohort.	Hair morphology traits	MC1R	hair colour measurement, hair morphology measurement
30166351	Galvan-Femenia I	Multitrait genome association analysis identifies new susceptibility genes for human anthropometric variation in the GCAT cohort.	Hair morphology traits	FANCA	hair colour measurement, hair morphology measurement
30166351	Galvan-Femenia I	Multitrait genome association analysis identifies new susceptibility genes for human anthropometric variation in the GCAT cohort.	Hair morphology traits	MC1R	hair colour measurement, hair morphology measurement
29313844	Willems SM	Large-scale GWAS identifies multiple loci for hand grip strength providing biological insights into muscular fitness.	Hand grip strength	KANSL1	grip strength measurement
29691431	Tikkanen E	Biological Insights Into Muscular Strength: Genetic Findings in the UK Biobank.	Hand grip strength	AFF3	grip strength measurement
29691431	Tikkanen E	Biological Insights Into Muscular Strength: Genetic Findings in the UK Biobank.	Hand grip strength	ROBO2	grip strength measurement
29691431	Tikkanen E	Biological Insights Into Muscular Strength: Genetic Findings in the UK Biobank.	Hand grip strength	IP6K1	grip strength measurement
29691431	Tikkanen E	Biological Insights Into Muscular Strength: Genetic Findings in the UK Biobank.	Hand grip strength	CELF1	grip strength measurement
29691431	Tikkanen E	Biological Insights Into Muscular Strength: Genetic Findings in the UK Biobank.	Hand grip strength	PRRC2A	grip strength measurement
29691431	Tikkanen E	Biological Insights Into Muscular Strength: Genetic Findings in the UK Biobank.	Hand grip strength	SPPL2C	grip strength measurement
29691431	Tikkanen E	Biological Insights Into Muscular Strength: Genetic Findings in the UK Biobank.	Hand grip strength	BPTF	grip strength measurement
29691431	Tikkanen E	Biological Insights Into Muscular Strength: Genetic Findings in the UK Biobank.	Hand grip strength	MLLT10	grip strength measurement
29691431	Tikkanen E	Biological Insights Into Muscular Strength: Genetic Findings in the UK Biobank.	Hand grip strength	TRIM27	grip strength measurement
29691431	Tikkanen E	Biological Insights Into Muscular Strength: Genetic Findings in the UK Biobank.	Hand grip strength	GTPBP1	grip strength measurement
29691431	Tikkanen E	Biological Insights Into Muscular Strength: Genetic Findings in the UK Biobank.	Hand grip strength	CELF1	grip strength measurement
29691431	Tikkanen E	Biological Insights Into Muscular Strength: Genetic Findings in the UK Biobank.	Hand grip strength	MLLT10	grip strength measurement
29691431	Tikkanen E	Biological Insights Into Muscular Strength: Genetic Findings in the UK Biobank.	Hand grip strength	BPTF	grip strength measurement
29691431	Tikkanen E	Biological Insights Into Muscular Strength: Genetic Findings in the UK Biobank.	Hand grip strength	PRRC2A	grip strength measurement
29691431	Tikkanen E	Biological Insights Into Muscular Strength: Genetic Findings in the UK Biobank.	Hand grip strength	KDM2B	grip strength measurement
31504236	Wiberg A	Handedness, language areas and neuropsychiatric diseases: insights from brain imaging and genetics.	Handedness (Left-handed vs. non-left-handed)	WNT3	handedness
31504236	Wiberg A	Handedness, language areas and neuropsychiatric diseases: insights from brain imaging and genetics.	Handedness (Left-handed vs. non-left-handed)	MAPT	handedness
30980028	de Kovel CGF	The molecular genetics of hand preference revisited.	Handedness (Left-handed vs. non-left-handed)	STH	handedness
30980028	de Kovel CGF	The molecular genetics of hand preference revisited.	Handedness (Left-handed vs. non-left-handed)	KANSL1	handedness
30980028	de Kovel CGF	The molecular genetics of hand preference revisited.	Handedness (Left-handed vs. non-left-handed)	ARL17B	handedness
30980028	de Kovel CGF	The molecular genetics of hand preference revisited.	Handedness (Left-handed vs. non-left-handed)	LRRC37A	handedness
30980028	de Kovel CGF	The molecular genetics of hand preference revisited.	Handedness (Left-handed vs. non-left-handed)	NSF	handedness
31504236	Wiberg A	Handedness, language areas and neuropsychiatric diseases: insights from brain imaging and genetics.	Handedness (left-handed vs. right-handed)	WNT3	handedness
31504236	Wiberg A	Handedness, language areas and neuropsychiatric diseases: insights from brain imaging and genetics.	Handedness (left-handed vs. right-handed)	MAPT	handedness
31504236	Wiberg A	Handedness, language areas and neuropsychiatric diseases: insights from brain imaging and genetics.	Handedness (non-right-handed vs right-handed)	WNT3	handedness
31504236	Wiberg A	Handedness, language areas and neuropsychiatric diseases: insights from brain imaging and genetics.	Handedness (non-right-handed vs right-handed)	MAPT	handedness
30980028	de Kovel CGF	The molecular genetics of hand preference revisited.	Handedness (Right-handed vs. non-right-handed)	STH	handedness
30980028	de Kovel CGF	The molecular genetics of hand preference revisited.	Handedness (Right-handed vs. non-right-handed)	KANSL1	handedness
30980028	de Kovel CGF	The molecular genetics of hand preference revisited.	Handedness (Right-handed vs. non-right-handed)	ARL17B	handedness
30980028	de Kovel CGF	The molecular genetics of hand preference revisited.	Handedness (Right-handed vs. non-right-handed)	LRRC37A	handedness
30980028	de Kovel CGF	The molecular genetics of hand preference revisited.	Handedness (Right-handed vs. non-right-handed)	NSF	handedness
24097068	Willer CJ	Discovery and refinement of loci associated with lipid levels.	HDL cholesterol	AMPD3	high density lipoprotein cholesterol measurement
24097068	Willer CJ	Discovery and refinement of loci associated with lipid levels.	HDL cholesterol	SETD2	high density lipoprotein cholesterol measurement
24097068	Willer CJ	Discovery and refinement of loci associated with lipid levels.	HDL cholesterol	STAB1	high density lipoprotein cholesterol measurement
30275531	Klarin D	Genetics of blood lipids among ~300,000 multi-ethnic participants of the Million Veteran Program.	HDL cholesterol	BPTF	high density lipoprotein cholesterol measurement
30275531	Klarin D	Genetics of blood lipids among ~300,000 multi-ethnic participants of the Million Veteran Program.	HDL cholesterol	SETD2	high density lipoprotein cholesterol measurement
30275531	Klarin D	Genetics of blood lipids among ~300,000 multi-ethnic participants of the Million Veteran Program.	HDL cholesterol	IP6K2	high density lipoprotein cholesterol measurement
30275531	Klarin D	Genetics of blood lipids among ~300,000 multi-ethnic participants of the Million Veteran Program.	HDL cholesterol	EDEM2	high density lipoprotein cholesterol measurement
30275531	Klarin D	Genetics of blood lipids among ~300,000 multi-ethnic participants of the Million Veteran Program.	HDL cholesterol	ATXN2	high density lipoprotein cholesterol measurement
30275531	Klarin D	Genetics of blood lipids among ~300,000 multi-ethnic participants of the Million Veteran Program.	HDL cholesterol	CATSPER2	high density lipoprotein cholesterol measurement
20686565	Teslovich TM	Biological, clinical and population relevance of 95 loci for blood lipids.	HDL cholesterol	AMPD3	high density lipoprotein cholesterol measurement
20686565	Teslovich TM	Biological, clinical and population relevance of 95 loci for blood lipids.	HDL cholesterol	MACF1	high density lipoprotein cholesterol measurement
25961943	Surakka I	The impact of low-frequency and rare variants on lipid levels.	HDL cholesterol	MACF1	high density lipoprotein cholesterol measurement
28736931	Rotroff DM	Genetic Variants in HSD17B3, SMAD3, and IPO11 Impact Circulating Lipids in Response to Fenofibrate in Individuals With Type 2 Diabetes.	HDL cholesterol change in response to fenofibrate in statin-treated type 2 diabetes	STX8	HDL cholesterol change measurement, response to simvastatin, type II diabetes mellitus, response to fenofibrate
30698716	de Vries PS	Multi-Ancestry Genome-Wide Association Study of Lipid Levels Incorporating Gene-Alcohol Interactions.	HDL cholesterol levels	TP53BP1	high density lipoprotein cholesterol measurement
30698716	de Vries PS	Multi-Ancestry Genome-Wide Association Study of Lipid Levels Incorporating Gene-Alcohol Interactions.	HDL cholesterol levels	TP53BP1	high density lipoprotein cholesterol measurement
28334899	Spracklen CN	Association analyses of East Asian individuals and trans-ancestry analyses with European individuals reveal new loci associated with cholesterol and triglyceride levels.	HDL cholesterol levels	HECTD4	high density lipoprotein cholesterol measurement
28334899	Spracklen CN	Association analyses of East Asian individuals and trans-ancestry analyses with European individuals reveal new loci associated with cholesterol and triglyceride levels.	HDL cholesterol levels	STAB1	high density lipoprotein cholesterol measurement
28334899	Spracklen CN	Association analyses of East Asian individuals and trans-ancestry analyses with European individuals reveal new loci associated with cholesterol and triglyceride levels.	HDL cholesterol levels	SETD2	high density lipoprotein cholesterol measurement
28334899	Spracklen CN	Association analyses of East Asian individuals and trans-ancestry analyses with European individuals reveal new loci associated with cholesterol and triglyceride levels.	HDL cholesterol levels	AMPD3	high density lipoprotein cholesterol measurement
28334899	Spracklen CN	Association analyses of East Asian individuals and trans-ancestry analyses with European individuals reveal new loci associated with cholesterol and triglyceride levels.	HDL cholesterol levels	HECTD4	high density lipoprotein cholesterol measurement
30698716	de Vries PS	Multi-Ancestry Genome-Wide Association Study of Lipid Levels Incorporating Gene-Alcohol Interactions.	HDL cholesterol levels in current drinkers	TP53BP1	alcohol drinking, high density lipoprotein cholesterol measurement
30698716	de Vries PS	Multi-Ancestry Genome-Wide Association Study of Lipid Levels Incorporating Gene-Alcohol Interactions.	HDL cholesterol levels in current drinkers	TP53BP1	alcohol drinking, high density lipoprotein cholesterol measurement
30698716	de Vries PS	Multi-Ancestry Genome-Wide Association Study of Lipid Levels Incorporating Gene-Alcohol Interactions.	HDL cholesterol levels in current drinkers	SH2B3	alcohol drinking, high density lipoprotein cholesterol measurement
30698716	de Vries PS	Multi-Ancestry Genome-Wide Association Study of Lipid Levels Incorporating Gene-Alcohol Interactions.	HDL cholesterol levels x alcohol consumption (drinkers vs non-drinkers) interaction (2df)	TP53BP1	alcohol drinking, high density lipoprotein cholesterol measurement
30698716	de Vries PS	Multi-Ancestry Genome-Wide Association Study of Lipid Levels Incorporating Gene-Alcohol Interactions.	HDL cholesterol levels x alcohol consumption (drinkers vs non-drinkers) interaction (2df)	TP53BP1	alcohol drinking, high density lipoprotein cholesterol measurement
30698716	de Vries PS	Multi-Ancestry Genome-Wide Association Study of Lipid Levels Incorporating Gene-Alcohol Interactions.	HDL cholesterol levels x alcohol consumption (drinkers vs non-drinkers) interaction (2df)	SH2B3	alcohol drinking, high density lipoprotein cholesterol measurement
30698716	de Vries PS	Multi-Ancestry Genome-Wide Association Study of Lipid Levels Incorporating Gene-Alcohol Interactions.	HDL cholesterol levels x alcohol consumption (drinkers vs non-drinkers) interaction (2df)	SH2B3	alcohol drinking, high density lipoprotein cholesterol measurement
30698716	de Vries PS	Multi-Ancestry Genome-Wide Association Study of Lipid Levels Incorporating Gene-Alcohol Interactions.	HDL cholesterol levels x alcohol consumption (regular vs non-regular drinkers) interaction (2df)	TP53BP1	alcohol consumption measurement, high density lipoprotein cholesterol measurement
30698716	de Vries PS	Multi-Ancestry Genome-Wide Association Study of Lipid Levels Incorporating Gene-Alcohol Interactions.	HDL cholesterol levels x alcohol consumption (regular vs non-regular drinkers) interaction (2df)	SH2B3	alcohol consumption measurement, high density lipoprotein cholesterol measurement
30698716	de Vries PS	Multi-Ancestry Genome-Wide Association Study of Lipid Levels Incorporating Gene-Alcohol Interactions.	HDL cholesterol levels x alcohol consumption (regular vs non-regular drinkers) interaction (2df)	SH2B3	alcohol consumption measurement, high density lipoprotein cholesterol measurement
30698716	de Vries PS	Multi-Ancestry Genome-Wide Association Study of Lipid Levels Incorporating Gene-Alcohol Interactions.	HDL cholesterol levels x alcohol consumption (regular vs non-regular drinkers) interaction (2df)	TP53BP1	alcohol consumption measurement, high density lipoprotein cholesterol measurement
31719535	Noordam R	Multi-ancestry sleep-by-SNP interaction analysis in 126,926 individuals reveals lipid loci stratified by sleep duration.	HDL cholesterol levels x short total sleep time interaction (2df test)	AFAP1	sleep duration, high density lipoprotein cholesterol measurement
22504419	Taal HR	Common variants at 12q15 and 12q24 are associated with infant head circumference.	Head circumference (infant)	MAPT	infant head circumference
22504419	Taal HR	Common variants at 12q15 and 12q24 are associated with infant head circumference.	Head circumference (infant)	CRHR1	infant head circumference
29397368	Meng W	A Genome-Wide Association Study Finds Genetic Associations with Broadly-Defined Headache in UK Biobank (N=223,773).	Headache	MRVI1	Headache
29397368	Meng W	A Genome-Wide Association Study Finds Genetic Associations with Broadly-Defined Headache in UK Biobank (N=223,773).	Headache	MACF1	Headache
29397368	Meng W	A Genome-Wide Association Study Finds Genetic Associations with Broadly-Defined Headache in UK Biobank (N=223,773).	Headache	CRHR1	Headache
29397368	Meng W	A Genome-Wide Association Study Finds Genetic Associations with Broadly-Defined Headache in UK Biobank (N=223,773).	Headache	MAPT	Headache
17903304	Larson MG	Framingham Heart Study 100K project: genome-wide associations for cardiovascular disease outcomes.	Heart failure	KIAA1598	heart failure
31919418	Shah S	Genome-wide association and Mendelian randomisation analysis provide insights into the pathogenesis of heart failure.	Heart failure	ATXN2	heart failure
23583979	den Hoed M	Identification of heart rate-associated loci and their effects on cardiac conduction and rhythm disorders.	Heart rate	RFX4	heart rate
29769521	Ramirez J	Thirty loci identified for heart rate response to exercise and recovery implicate autonomic nervous system.	Heart rate response to exercise	RP1L1	heart rate response to exercise
28869591	Kemp JP	Identification of 153 new loci associated with heel bone mineral density and functional involvement of GPC6 in osteoporosis.	Heel bone mineral density	THADA	heel bone mineral density
28869591	Kemp JP	Identification of 153 new loci associated with heel bone mineral density and functional involvement of GPC6 in osteoporosis.	Heel bone mineral density	ICA1L	heel bone mineral density
28869591	Kemp JP	Identification of 153 new loci associated with heel bone mineral density and functional involvement of GPC6 in osteoporosis.	Heel bone mineral density	PHF2	heel bone mineral density
28869591	Kemp JP	Identification of 153 new loci associated with heel bone mineral density and functional involvement of GPC6 in osteoporosis.	Heel bone mineral density	PTCH1	heel bone mineral density
28869591	Kemp JP	Identification of 153 new loci associated with heel bone mineral density and functional involvement of GPC6 in osteoporosis.	Heel bone mineral density	ICA1L	heel bone mineral density
28869591	Kemp JP	Identification of 153 new loci associated with heel bone mineral density and functional involvement of GPC6 in osteoporosis.	Heel bone mineral density	PHLDB1	heel bone mineral density
28869591	Kemp JP	Identification of 153 new loci associated with heel bone mineral density and functional involvement of GPC6 in osteoporosis.	Heel bone mineral density	DOCK9	heel bone mineral density
28869591	Kemp JP	Identification of 153 new loci associated with heel bone mineral density and functional involvement of GPC6 in osteoporosis.	Heel bone mineral density	SUN2	heel bone mineral density
28869591	Kemp JP	Identification of 153 new loci associated with heel bone mineral density and functional involvement of GPC6 in osteoporosis.	Heel bone mineral density	SEMA3E	heel bone mineral density
28869591	Kemp JP	Identification of 153 new loci associated with heel bone mineral density and functional involvement of GPC6 in osteoporosis.	Heel bone mineral density	PTCH1	heel bone mineral density
28869591	Kemp JP	Identification of 153 new loci associated with heel bone mineral density and functional involvement of GPC6 in osteoporosis.	Heel bone mineral density	PHF2	heel bone mineral density
28869591	Kemp JP	Identification of 153 new loci associated with heel bone mineral density and functional involvement of GPC6 in osteoporosis.	Heel bone mineral density	THADA	heel bone mineral density
28869591	Kemp JP	Identification of 153 new loci associated with heel bone mineral density and functional involvement of GPC6 in osteoporosis.	Heel bone mineral density	SMG6	heel bone mineral density
28869591	Kemp JP	Identification of 153 new loci associated with heel bone mineral density and functional involvement of GPC6 in osteoporosis.	Heel bone mineral density	SSH2	heel bone mineral density
28869591	Kemp JP	Identification of 153 new loci associated with heel bone mineral density and functional involvement of GPC6 in osteoporosis.	Heel bone mineral density	SMG6	heel bone mineral density
28869591	Kemp JP	Identification of 153 new loci associated with heel bone mineral density and functional involvement of GPC6 in osteoporosis.	Heel bone mineral density	NTN1	heel bone mineral density
28869591	Kemp JP	Identification of 153 new loci associated with heel bone mineral density and functional involvement of GPC6 in osteoporosis.	Heel bone mineral density	SSH2	heel bone mineral density
28869591	Kemp JP	Identification of 153 new loci associated with heel bone mineral density and functional involvement of GPC6 in osteoporosis.	Heel bone mineral density	SMG6	heel bone mineral density
28869591	Kemp JP	Identification of 153 new loci associated with heel bone mineral density and functional involvement of GPC6 in osteoporosis.	Heel bone mineral density	NTN1	heel bone mineral density
28869591	Kemp JP	Identification of 153 new loci associated with heel bone mineral density and functional involvement of GPC6 in osteoporosis.	Heel bone mineral density	SSH2	heel bone mineral density
28869591	Kemp JP	Identification of 153 new loci associated with heel bone mineral density and functional involvement of GPC6 in osteoporosis.	Heel bone mineral density	DOCK9	heel bone mineral density
28869591	Kemp JP	Identification of 153 new loci associated with heel bone mineral density and functional involvement of GPC6 in osteoporosis.	Heel bone mineral density	PHLDB1	heel bone mineral density
28869591	Kemp JP	Identification of 153 new loci associated with heel bone mineral density and functional involvement of GPC6 in osteoporosis.	Heel bone mineral density	PHF2	heel bone mineral density
28869591	Kemp JP	Identification of 153 new loci associated with heel bone mineral density and functional involvement of GPC6 in osteoporosis.	Heel bone mineral density	PTCH1	heel bone mineral density
28869591	Kemp JP	Identification of 153 new loci associated with heel bone mineral density and functional involvement of GPC6 in osteoporosis.	Heel bone mineral density	SEMA3E	heel bone mineral density
28869591	Kemp JP	Identification of 153 new loci associated with heel bone mineral density and functional involvement of GPC6 in osteoporosis.	Heel bone mineral density	DOCK9	heel bone mineral density
28869591	Kemp JP	Identification of 153 new loci associated with heel bone mineral density and functional involvement of GPC6 in osteoporosis.	Heel bone mineral density	SUN2	heel bone mineral density
30598549	Morris JA	An atlas of genetic influences on osteoporosis in humans and mice.	Heel bone mineral density	FMNL2	heel bone mineral density
30598549	Morris JA	An atlas of genetic influences on osteoporosis in humans and mice.	Heel bone mineral density	SH3RF3	heel bone mineral density
30598549	Morris JA	An atlas of genetic influences on osteoporosis in humans and mice.	Heel bone mineral density	CALCRL	heel bone mineral density
30598549	Morris JA	An atlas of genetic influences on osteoporosis in humans and mice.	Heel bone mineral density	XRCC4	heel bone mineral density
30598549	Morris JA	An atlas of genetic influences on osteoporosis in humans and mice.	Heel bone mineral density	TRIM27	heel bone mineral density
30598549	Morris JA	An atlas of genetic influences on osteoporosis in humans and mice.	Heel bone mineral density	PRKAR2A	heel bone mineral density
30598549	Morris JA	An atlas of genetic influences on osteoporosis in humans and mice.	Heel bone mineral density	PXK	heel bone mineral density
30598549	Morris JA	An atlas of genetic influences on osteoporosis in humans and mice.	Heel bone mineral density	DST	heel bone mineral density
30598549	Morris JA	An atlas of genetic influences on osteoporosis in humans and mice.	Heel bone mineral density	ISYNA1	heel bone mineral density
30598549	Morris JA	An atlas of genetic influences on osteoporosis in humans and mice.	Heel bone mineral density	NTN1	heel bone mineral density
30598549	Morris JA	An atlas of genetic influences on osteoporosis in humans and mice.	Heel bone mineral density	NTN1	heel bone mineral density
30598549	Morris JA	An atlas of genetic influences on osteoporosis in humans and mice.	Heel bone mineral density	NTN1	heel bone mineral density
30598549	Morris JA	An atlas of genetic influences on osteoporosis in humans and mice.	Heel bone mineral density	DCAKD	heel bone mineral density
30598549	Morris JA	An atlas of genetic influences on osteoporosis in humans and mice.	Heel bone mineral density	SMG6	heel bone mineral density
30598549	Morris JA	An atlas of genetic influences on osteoporosis in humans and mice.	Heel bone mineral density	SMG6	heel bone mineral density
30598549	Morris JA	An atlas of genetic influences on osteoporosis in humans and mice.	Heel bone mineral density	SMG6	heel bone mineral density
30598549	Morris JA	An atlas of genetic influences on osteoporosis in humans and mice.	Heel bone mineral density	MICALL1	heel bone mineral density
30598549	Morris JA	An atlas of genetic influences on osteoporosis in humans and mice.	Heel bone mineral density	FAM227A	heel bone mineral density
30598549	Morris JA	An atlas of genetic influences on osteoporosis in humans and mice.	Heel bone mineral density	OSM	heel bone mineral density
30598549	Morris JA	An atlas of genetic influences on osteoporosis in humans and mice.	Heel bone mineral density	THADA	heel bone mineral density
30598549	Morris JA	An atlas of genetic influences on osteoporosis in humans and mice.	Heel bone mineral density	THBS3	heel bone mineral density
30598549	Morris JA	An atlas of genetic influences on osteoporosis in humans and mice.	Heel bone mineral density	KIAA1614	heel bone mineral density
30598549	Morris JA	An atlas of genetic influences on osteoporosis in humans and mice.	Heel bone mineral density	CRB1	heel bone mineral density
30598549	Morris JA	An atlas of genetic influences on osteoporosis in humans and mice.	Heel bone mineral density	AMZ1	heel bone mineral density
30598549	Morris JA	An atlas of genetic influences on osteoporosis in humans and mice.	Heel bone mineral density	CORO6	heel bone mineral density
30598549	Morris JA	An atlas of genetic influences on osteoporosis in humans and mice.	Heel bone mineral density	MACF1	heel bone mineral density
30598549	Morris JA	An atlas of genetic influences on osteoporosis in humans and mice.	Heel bone mineral density	SEMA3E	heel bone mineral density
30598549	Morris JA	An atlas of genetic influences on osteoporosis in humans and mice.	Heel bone mineral density	SEMA3A	heel bone mineral density
30598549	Morris JA	An atlas of genetic influences on osteoporosis in humans and mice.	Heel bone mineral density	PHLDB1	heel bone mineral density
30598549	Morris JA	An atlas of genetic influences on osteoporosis in humans and mice.	Heel bone mineral density	FAT3	heel bone mineral density
30598549	Morris JA	An atlas of genetic influences on osteoporosis in humans and mice.	Heel bone mineral density	FAT3	heel bone mineral density
30598549	Morris JA	An atlas of genetic influences on osteoporosis in humans and mice.	Heel bone mineral density	PTCH1	heel bone mineral density
30598549	Morris JA	An atlas of genetic influences on osteoporosis in humans and mice.	Heel bone mineral density	NT5C2	heel bone mineral density
30598549	Morris JA	An atlas of genetic influences on osteoporosis in humans and mice.	Heel bone mineral density	FAM175B	heel bone mineral density
30598549	Morris JA	An atlas of genetic influences on osteoporosis in humans and mice.	Heel bone mineral density	PHF2	heel bone mineral density
30598549	Morris JA	An atlas of genetic influences on osteoporosis in humans and mice.	Heel bone mineral density	DEPTOR	heel bone mineral density
30598549	Morris JA	An atlas of genetic influences on osteoporosis in humans and mice.	Heel bone mineral density	SP7	heel bone mineral density
30598549	Morris JA	An atlas of genetic influences on osteoporosis in humans and mice.	Heel bone mineral density	ATF7	heel bone mineral density
30598549	Morris JA	An atlas of genetic influences on osteoporosis in humans and mice.	Heel bone mineral density	DOCK9	heel bone mineral density
30598549	Morris JA	An atlas of genetic influences on osteoporosis in humans and mice.	Heel bone mineral density	RAD51B	heel bone mineral density
18391951	Gudbjartsson DF	Many sequence variants affecting diversity of adult human height.	Height	GNA12	body height
20189936	Okada Y	A genome-wide association study in 19 633 Japanese subjects identified LHX3-QSOX2 and IGF1 as adult height loci.	Height	GNA12	body height
18391952	Weedon MN	Genome-wide association analysis identifies 20 loci that influence adult height.	Height	GDF5	body height
18391952	Weedon MN	Genome-wide association analysis identifies 20 loci that influence adult height.	Height	PTCH1	body height
23563607	Berndt SI	Genome-wide meta-analysis identifies 11 new loci for anthropometric traits and provides insights into genetic architecture.	Height	GDF5	body height
23563607	Berndt SI	Genome-wide meta-analysis identifies 11 new loci for anthropometric traits and provides insights into genetic architecture.	Height	AMZ1	body height
19343178	Soranzo N	Meta-analysis of genome-wide scans for human adult stature identifies novel Loci and associations with measures of skeletal frame size.	Height	HLA-B	body height
19343178	Soranzo N	Meta-analysis of genome-wide scans for human adult stature identifies novel Loci and associations with measures of skeletal frame size.	Height	GNA12	body height
20881960	Lango Allen H	Hundreds of variants clustered in genomic loci and biological pathways affect human height.	Height	GNA12	body height
20881960	Lango Allen H	Hundreds of variants clustered in genomic loci and biological pathways affect human height.	Height	MEF2C	body height
21998595	N'Diaye A	Identification, replication, and fine-mapping of Loci associated with adult height in individuals of african ancestry.	Height	ATF7	body height
20881960	Lango Allen H	Hundreds of variants clustered in genomic loci and biological pathways affect human height.	Height	ADAMTS3	body height
20881960	Lango Allen H	Hundreds of variants clustered in genomic loci and biological pathways affect human height.	Height	GDF5	body height
20881960	Lango Allen H	Hundreds of variants clustered in genomic loci and biological pathways affect human height.	Height	ANKRD13B	body height
20881960	Lango Allen H	Hundreds of variants clustered in genomic loci and biological pathways affect human height.	Height	LPAR1	body height
28552196	Tachmazidou I	Whole-Genome Sequencing Coupled to Imputation Discovers Genetic Signals for Anthropometric Traits.	Height	GNA12	body height
28552196	Tachmazidou I	Whole-Genome Sequencing Coupled to Imputation Discovers Genetic Signals for Anthropometric Traits.	Height	OR5V1	body height
28552196	Tachmazidou I	Whole-Genome Sequencing Coupled to Imputation Discovers Genetic Signals for Anthropometric Traits.	Height	ERGIC3	body height
28552196	Tachmazidou I	Whole-Genome Sequencing Coupled to Imputation Discovers Genetic Signals for Anthropometric Traits.	Height	UQCC1	body height
28552196	Tachmazidou I	Whole-Genome Sequencing Coupled to Imputation Discovers Genetic Signals for Anthropometric Traits.	Height	GNA12	body height
28552196	Tachmazidou I	Whole-Genome Sequencing Coupled to Imputation Discovers Genetic Signals for Anthropometric Traits.	Height	GNA12	body height
28552196	Tachmazidou I	Whole-Genome Sequencing Coupled to Imputation Discovers Genetic Signals for Anthropometric Traits.	Height	PTCH1	body height
28552196	Tachmazidou I	Whole-Genome Sequencing Coupled to Imputation Discovers Genetic Signals for Anthropometric Traits.	Height	OR2B2	body height
28552196	Tachmazidou I	Whole-Genome Sequencing Coupled to Imputation Discovers Genetic Signals for Anthropometric Traits.	Height	CRB1	body height
28552196	Tachmazidou I	Whole-Genome Sequencing Coupled to Imputation Discovers Genetic Signals for Anthropometric Traits.	Height	UQCC1	body height
28552196	Tachmazidou I	Whole-Genome Sequencing Coupled to Imputation Discovers Genetic Signals for Anthropometric Traits.	Height	FAT3	body height
28552196	Tachmazidou I	Whole-Genome Sequencing Coupled to Imputation Discovers Genetic Signals for Anthropometric Traits.	Height	SUFU	body height
28552196	Tachmazidou I	Whole-Genome Sequencing Coupled to Imputation Discovers Genetic Signals for Anthropometric Traits.	Height	GNA12	body height
28552196	Tachmazidou I	Whole-Genome Sequencing Coupled to Imputation Discovers Genetic Signals for Anthropometric Traits.	Height	SLC6A4	body height
28552196	Tachmazidou I	Whole-Genome Sequencing Coupled to Imputation Discovers Genetic Signals for Anthropometric Traits.	Height	GDF5	body height
28552196	Tachmazidou I	Whole-Genome Sequencing Coupled to Imputation Discovers Genetic Signals for Anthropometric Traits.	Height	GNA12	body height
28552196	Tachmazidou I	Whole-Genome Sequencing Coupled to Imputation Discovers Genetic Signals for Anthropometric Traits.	Height	PRRC2A	body height
28552196	Tachmazidou I	Whole-Genome Sequencing Coupled to Imputation Discovers Genetic Signals for Anthropometric Traits.	Height	ADAMTS3	body height
28552196	Tachmazidou I	Whole-Genome Sequencing Coupled to Imputation Discovers Genetic Signals for Anthropometric Traits.	Height	CCDC36	body height
28552196	Tachmazidou I	Whole-Genome Sequencing Coupled to Imputation Discovers Genetic Signals for Anthropometric Traits.	Height	TRIM38	body height
25429064	He M	Meta-analysis of genome-wide association studies of adult height in East Asians identifies 17 novel loci.	Height	PTCH1	body height
25429064	He M	Meta-analysis of genome-wide association studies of adult height in East Asians identifies 17 novel loci.	Height	GNA12	body height
25429064	He M	Meta-analysis of genome-wide association studies of adult height in East Asians identifies 17 novel loci.	Height	ATF7	body height
25429064	He M	Meta-analysis of genome-wide association studies of adult height in East Asians identifies 17 novel loci.	Height	CEP250	body height
25429064	He M	Meta-analysis of genome-wide association studies of adult height in East Asians identifies 17 novel loci.	Height	GDF5	body height
25429064	He M	Meta-analysis of genome-wide association studies of adult height in East Asians identifies 17 novel loci.	Height	MEF2C	body height
25429064	He M	Meta-analysis of genome-wide association studies of adult height in East Asians identifies 17 novel loci.	Height	RASGEF1B	body height
25429064	He M	Meta-analysis of genome-wide association studies of adult height in East Asians identifies 17 novel loci.	Height	ADAMTS3	body height
25282103	Wood AR	Defining the role of common variation in the genomic and biological architecture of adult human height.	Height	PTCH1	body height
25282103	Wood AR	Defining the role of common variation in the genomic and biological architecture of adult human height.	Height	GNA12	body height
25282103	Wood AR	Defining the role of common variation in the genomic and biological architecture of adult human height.	Height	ADAMTS3	body height
25282103	Wood AR	Defining the role of common variation in the genomic and biological architecture of adult human height.	Height	MEF2C	body height
25282103	Wood AR	Defining the role of common variation in the genomic and biological architecture of adult human height.	Height	HLA-C	body height
25282103	Wood AR	Defining the role of common variation in the genomic and biological architecture of adult human height.	Height	PTCH1	body height
25282103	Wood AR	Defining the role of common variation in the genomic and biological architecture of adult human height.	Height	LPAR1	body height
25282103	Wood AR	Defining the role of common variation in the genomic and biological architecture of adult human height.	Height	GDF5	body height
28552196	Tachmazidou I	Whole-Genome Sequencing Coupled to Imputation Discovers Genetic Signals for Anthropometric Traits.	Height	AKT3	body height
31562340	Akiyama M	Characterizing rare and low-frequency height-associated variants in the Japanese population.	Height	PLEC	body height
31562340	Akiyama M	Characterizing rare and low-frequency height-associated variants in the Japanese population.	Height	SP7	body height
31562340	Akiyama M	Characterizing rare and low-frequency height-associated variants in the Japanese population.	Height	GDF5	body height
31562340	Akiyama M	Characterizing rare and low-frequency height-associated variants in the Japanese population.	Height	GATAD2B	body height
31562340	Akiyama M	Characterizing rare and low-frequency height-associated variants in the Japanese population.	Height	METTL10	body height
31562340	Akiyama M	Characterizing rare and low-frequency height-associated variants in the Japanese population.	Height	SH3RF3	body height
31562340	Akiyama M	Characterizing rare and low-frequency height-associated variants in the Japanese population.	Height	PRKAR2A	body height
31562340	Akiyama M	Characterizing rare and low-frequency height-associated variants in the Japanese population.	Height	CCDC12	body height
29782485	Rueger S	Evaluation and application of summary statistic imputation to discover new height-associated loci.	Height	HIST1H2BD	body height
31562340	Akiyama M	Characterizing rare and low-frequency height-associated variants in the Japanese population.	Height	STAB1	body height
31562340	Akiyama M	Characterizing rare and low-frequency height-associated variants in the Japanese population.	Height	BPTF	body height
31562340	Akiyama M	Characterizing rare and low-frequency height-associated variants in the Japanese population.	Height	RAD51B	body height
31562340	Akiyama M	Characterizing rare and low-frequency height-associated variants in the Japanese population.	Height	ALDH2	body height
31217584	Wojcik GL	Genetic analyses of diverse populations improves discovery for complex traits.	Height	AFF3	body height
18391950	Lettre G	Identification of ten loci associated with height highlights new biological pathways in human growth.	Height	GDF5	body height
18391951	Gudbjartsson DF	Many sequence variants affecting diversity of adult human height.	Height	RASGEF1B	body height
18391951	Gudbjartsson DF	Many sequence variants affecting diversity of adult human height.	Height	RUNX2	body height
18391951	Gudbjartsson DF	Many sequence variants affecting diversity of adult human height.	Height	CEP250	body height
18391951	Gudbjartsson DF	Many sequence variants affecting diversity of adult human height.	Height	GDF5	body height
20189936	Okada Y	A genome-wide association study in 19 633 Japanese subjects identified LHX3-QSOX2 and IGF1 as adult height loci.	Height	ATF7	body height
20189936	Okada Y	A genome-wide association study in 19 633 Japanese subjects identified LHX3-QSOX2 and IGF1 as adult height loci.	Height	GDF5	body height
23563607	Berndt SI	Genome-wide meta-analysis identifies 11 new loci for anthropometric traits and provides insights into genetic architecture.	Height	HLA-C	body height
23563607	Berndt SI	Genome-wide meta-analysis identifies 11 new loci for anthropometric traits and provides insights into genetic architecture.	Height	HLA-B	body height
28552196	Tachmazidou I	Whole-Genome Sequencing Coupled to Imputation Discovers Genetic Signals for Anthropometric Traits.	Height	AMZ1	body height
28552196	Tachmazidou I	Whole-Genome Sequencing Coupled to Imputation Discovers Genetic Signals for Anthropometric Traits.	Height	GNA12	body height
28552196	Tachmazidou I	Whole-Genome Sequencing Coupled to Imputation Discovers Genetic Signals for Anthropometric Traits.	Height	PSORS1C2	body height
25429064	He M	Meta-analysis of genome-wide association studies of adult height in East Asians identifies 17 novel loci.	Height	RUNX2	body height
25282103	Wood AR	Defining the role of common variation in the genomic and biological architecture of adult human height.	Height	PSORS1C2	body height
28552196	Tachmazidou I	Whole-Genome Sequencing Coupled to Imputation Discovers Genetic Signals for Anthropometric Traits.	Height	P4HA2	body height
31562340	Akiyama M	Characterizing rare and low-frequency height-associated variants in the Japanese population.	Height	LPAR1	body height
31562340	Akiyama M	Characterizing rare and low-frequency height-associated variants in the Japanese population.	Height	CDKN2C	body height
31562340	Akiyama M	Characterizing rare and low-frequency height-associated variants in the Japanese population.	Height	PTCH1	body height
31562340	Akiyama M	Characterizing rare and low-frequency height-associated variants in the Japanese population.	Height	AMZ1	body height
31562340	Akiyama M	Characterizing rare and low-frequency height-associated variants in the Japanese population.	Height	GNA12	body height
31562340	Akiyama M	Characterizing rare and low-frequency height-associated variants in the Japanese population.	Height	ATF7	body height
31562340	Akiyama M	Characterizing rare and low-frequency height-associated variants in the Japanese population.	Height	ADAMTS3	body height
31562340	Akiyama M	Characterizing rare and low-frequency height-associated variants in the Japanese population.	Height	FAM175B	body height
31562340	Akiyama M	Characterizing rare and low-frequency height-associated variants in the Japanese population.	Height	ADAMTS3	body height
31562340	Akiyama M	Characterizing rare and low-frequency height-associated variants in the Japanese population.	Height	HLA-C	body height
31562340	Akiyama M	Characterizing rare and low-frequency height-associated variants in the Japanese population.	Height	HLA-B	body height
31562340	Akiyama M	Characterizing rare and low-frequency height-associated variants in the Japanese population.	Height	RASGEF1B	body height
31562340	Akiyama M	Characterizing rare and low-frequency height-associated variants in the Japanese population.	Height	PTCH1	body height
31562340	Akiyama M	Characterizing rare and low-frequency height-associated variants in the Japanese population.	Height	MSI2	body height
31562340	Akiyama M	Characterizing rare and low-frequency height-associated variants in the Japanese population.	Height	PTCH1	body height
19862010	Ganesh SK	Multiple loci influence erythrocyte phenotypes in the CHARGE Consortium.	Hematocrit	HFE	hematocrit
28017375	van Rooij FJA	Genome-wide Trans-ethnic Meta-analysis Identifies Seven Genetic Loci Influencing Erythrocyte Traits and a Role for RBPMS in Erythropoiesis.	Hematocrit	KIT	hematocrit
28017375	van Rooij FJA	Genome-wide Trans-ethnic Meta-analysis Identifies Seven Genetic Loci Influencing Erythrocyte Traits and a Role for RBPMS in Erythropoiesis.	Hematocrit	SH2B3	hematocrit
27863252	Astle WJ	The Allelic Landscape of Human Blood Cell Trait Variation and Links to Common Complex Disease.	Hematocrit	STAB1	hematocrit
27863252	Astle WJ	The Allelic Landscape of Human Blood Cell Trait Variation and Links to Common Complex Disease.	Hematocrit	PXK	hematocrit
27863252	Astle WJ	The Allelic Landscape of Human Blood Cell Trait Variation and Links to Common Complex Disease.	Hematocrit	HFE	hematocrit
27863252	Astle WJ	The Allelic Landscape of Human Blood Cell Trait Variation and Links to Common Complex Disease.	Hematocrit	SH2B3	hematocrit
27863252	Astle WJ	The Allelic Landscape of Human Blood Cell Trait Variation and Links to Common Complex Disease.	Hematocrit	DCDC1	hematocrit
27863252	Astle WJ	The Allelic Landscape of Human Blood Cell Trait Variation and Links to Common Complex Disease.	Hematocrit	WNT3	hematocrit
27863252	Astle WJ	The Allelic Landscape of Human Blood Cell Trait Variation and Links to Common Complex Disease.	Hematocrit	VMP1	hematocrit
27863252	Astle WJ	The Allelic Landscape of Human Blood Cell Trait Variation and Links to Common Complex Disease.	Hematocrit	MTX1	hematocrit
29615537	Kulminski AM	Strong impact of natural-selection-free heterogeneity in genetics of age-related phenotypes.	Hematocrit	TMEM163	hematocrit
19862010	Ganesh SK	Multiple loci influence erythrocyte phenotypes in the CHARGE Consortium.	Hematocrit	SH2B3	hematocrit
19862010	Ganesh SK	Multiple loci influence erythrocyte phenotypes in the CHARGE Consortium.	Hematocrit	ATXN2	hematocrit
28017375	van Rooij FJA	Genome-wide Trans-ethnic Meta-analysis Identifies Seven Genetic Loci Influencing Erythrocyte Traits and a Role for RBPMS in Erythropoiesis.	Hematocrit	TMEM163	hematocrit
28017375	van Rooij FJA	Genome-wide Trans-ethnic Meta-analysis Identifies Seven Genetic Loci Influencing Erythrocyte Traits and a Role for RBPMS in Erythropoiesis.	Hematocrit	HFE	hematocrit
27863252	Astle WJ	The Allelic Landscape of Human Blood Cell Trait Variation and Links to Common Complex Disease.	Hematocrit	CRHR1	hematocrit
29403010	Kanai M	Genetic analysis of quantitative traits in the Japanese population links cell types to complex human diseases.	Hematocrit	KIT	hematocrit
20139978	Kamatani Y	Genome-wide association study of hematological and biochemical traits in a Japanese population.	Hematological and biochemical traits	ALDH2	serum gamma-glutamyl transferase measurement
20139978	Kamatani Y	Genome-wide association study of hematological and biochemical traits in a Japanese population.	Hematological and biochemical traits	BRAP	serum alanine aminotransferase measurement
20139978	Kamatani Y	Genome-wide association study of hematological and biochemical traits in a Japanese population.	Hematological and biochemical traits	ALDH2	serum alanine aminotransferase measurement
19820697	Soranzo N	A genome-wide meta-analysis identifies 22 loci associated with eight hematological parameters in the HaemGen consortium.	Hematological parameters	HFE	mean corpuscular volume
19820697	Soranzo N	A genome-wide meta-analysis identifies 22 loci associated with eight hematological parameters in the HaemGen consortium.	Hematological parameters	PTPN11	platelet count
23263863	Li J	GWAS of blood cell traits identifies novel associated loci and epistatic interactions in Caucasian and African-American children.	Hematology traits	HFE	hemoglobin measurement
23263863	Li J	GWAS of blood cell traits identifies novel associated loci and epistatic interactions in Caucasian and African-American children.	Hematology traits	PSORS1C2	leukocyte count
30476138	Benonisdottir S	Sequence variants associating with urinary biomarkers.	Hematuria	HLA-C	Hematuria
30476138	Benonisdottir S	Sequence variants associating with urinary biomarkers.	Hematuria (mild)	HLA-C	Hematuria
30476138	Benonisdottir S	Sequence variants associating with urinary biomarkers.	Hematuria (moderate to severe)	HLA-C	Hematuria
19862010	Ganesh SK	Multiple loci influence erythrocyte phenotypes in the CHARGE Consortium.	Hemoglobin	HFE	hemoglobin measurement
19862010	Ganesh SK	Multiple loci influence erythrocyte phenotypes in the CHARGE Consortium.	Hemoglobin	TRAFD1	hemoglobin measurement
19820698	Chambers JC	Genome-wide association study identifies variants in TMPRSS6 associated with hemoglobin levels.	Hemoglobin	HFE	hemoglobin measurement
28453575	Hodonsky CJ	Genome-wide association study of red blood cell traits in Hispanics/Latinos: The Hispanic Community Health Study/Study of Latinos.	Hemoglobin	HFE	hemoglobin measurement
29403010	Kanai M	Genetic analysis of quantitative traits in the Japanese population links cell types to complex human diseases.	Hemoglobin	VMP1	hemoglobin measurement
29403010	Kanai M	Genetic analysis of quantitative traits in the Japanese population links cell types to complex human diseases.	Hemoglobin	KIT	hemoglobin measurement
27863252	Astle WJ	The Allelic Landscape of Human Blood Cell Trait Variation and Links to Common Complex Disease.	Hemoglobin concentration	SH2B3	hemoglobin measurement
27863252	Astle WJ	The Allelic Landscape of Human Blood Cell Trait Variation and Links to Common Complex Disease.	Hemoglobin concentration	WNT3	hemoglobin measurement
27863252	Astle WJ	The Allelic Landscape of Human Blood Cell Trait Variation and Links to Common Complex Disease.	Hemoglobin concentration	VMP1	hemoglobin measurement
27863252	Astle WJ	The Allelic Landscape of Human Blood Cell Trait Variation and Links to Common Complex Disease.	Hemoglobin concentration	DCDC1	hemoglobin measurement
27863252	Astle WJ	The Allelic Landscape of Human Blood Cell Trait Variation and Links to Common Complex Disease.	Hemoglobin concentration	HFE	hemoglobin measurement
27863252	Astle WJ	The Allelic Landscape of Human Blood Cell Trait Variation and Links to Common Complex Disease.	Hemoglobin concentration	MTX1	hemoglobin measurement
27863252	Astle WJ	The Allelic Landscape of Human Blood Cell Trait Variation and Links to Common Complex Disease.	Hemoglobin concentration	NT5DC2	hemoglobin measurement
27863252	Astle WJ	The Allelic Landscape of Human Blood Cell Trait Variation and Links to Common Complex Disease.	Hemoglobin concentration	CRHR1	hemoglobin measurement
27863252	Astle WJ	The Allelic Landscape of Human Blood Cell Trait Variation and Links to Common Complex Disease.	Hemoglobin concentration	HLA-C	hemoglobin measurement
28017375	van Rooij FJA	Genome-wide Trans-ethnic Meta-analysis Identifies Seven Genetic Loci Influencing Erythrocyte Traits and a Role for RBPMS in Erythropoiesis.	Hemoglobin levels	SH2B3	hemoglobin measurement
28017375	van Rooij FJA	Genome-wide Trans-ethnic Meta-analysis Identifies Seven Genetic Loci Influencing Erythrocyte Traits and a Role for RBPMS in Erythropoiesis.	Hemoglobin levels	KIT	hemoglobin measurement
28017375	van Rooij FJA	Genome-wide Trans-ethnic Meta-analysis Identifies Seven Genetic Loci Influencing Erythrocyte Traits and a Role for RBPMS in Erythropoiesis.	Hemoglobin levels	HFE	hemoglobin measurement
22443383	Oudot-Mellakh T	Genome wide association study for plasma levels of natural anticoagulant inhibitors and protein C anticoagulant pathway: the MARTHA project.	Hemostatic factors and hematological phenotypes	EDEM2	protein C measurement, hematological measurement
24162738	Hu Z	New loci associated with chronic hepatitis B virus infection in Han Chinese.	Hepatitis B	HLA-C	hepatitis B virus infection
21785125	Traglia M	Association of HFE and TMPRSS6 genetic variants with iron and erythrocyte parameters is only in part dependent on serum hepcidin concentrations.	Hepcidin levels	HFE	serum hepcidin measurement
21785125	Traglia M	Association of HFE and TMPRSS6 genetic variants with iron and erythrocyte parameters is only in part dependent on serum hepcidin concentrations.	Hepcidin levels	HFE	serum hepcidin measurement
21785125	Traglia M	Association of HFE and TMPRSS6 genetic variants with iron and erythrocyte parameters is only in part dependent on serum hepcidin concentrations.	Hepcidin levels	HFE	serum hepcidin measurement
21785125	Traglia M	Association of HFE and TMPRSS6 genetic variants with iron and erythrocyte parameters is only in part dependent on serum hepcidin concentrations.	Hepcidin levels	HFE	serum hepcidin measurement
27846281	Galesloot TE	Meta-GWAS and Meta-Analysis of Exome Array Studies Do Not Reveal Genetic Determinants of Serum Hepcidin.	Hepcidin/ferritin ratio	FRMD4B	hepcidin:ferritin ratio
27846281	Galesloot TE	Meta-GWAS and Meta-Analysis of Exome Array Studies Do Not Reveal Genetic Determinants of Serum Hepcidin.	Hepcidin/ferritin ratio	FRMD4B	hepcidin:ferritin ratio
27846281	Galesloot TE	Meta-GWAS and Meta-Analysis of Exome Array Studies Do Not Reveal Genetic Determinants of Serum Hepcidin.	Hepcidin/ferritin ratio	HFE	hepcidin:ferritin ratio
27846281	Galesloot TE	Meta-GWAS and Meta-Analysis of Exome Array Studies Do Not Reveal Genetic Determinants of Serum Hepcidin.	Hepcidin/ferritin ratio	HFE	hepcidin:ferritin ratio
27846281	Galesloot TE	Meta-GWAS and Meta-Analysis of Exome Array Studies Do Not Reveal Genetic Determinants of Serum Hepcidin.	Hepcidin/ferritin ratio	SLC17A3	hepcidin:ferritin ratio
27846281	Galesloot TE	Meta-GWAS and Meta-Analysis of Exome Array Studies Do Not Reveal Genetic Determinants of Serum Hepcidin.	Hepcidin/ferritin ratio	SLC17A3	hepcidin:ferritin ratio
27846281	Galesloot TE	Meta-GWAS and Meta-Analysis of Exome Array Studies Do Not Reveal Genetic Determinants of Serum Hepcidin.	Hepcidin/ferritin ratio	ZNF165	hepcidin:ferritin ratio
27846281	Galesloot TE	Meta-GWAS and Meta-Analysis of Exome Array Studies Do Not Reveal Genetic Determinants of Serum Hepcidin.	Hepcidin/ferritin ratio	ZNF165	hepcidin:ferritin ratio
27936112	Kalsi G	Genome-Wide Association of Heroin Dependence in Han Chinese.	Heroin dependence	BRSK2	heroin dependence
25130324	Cai DC	A genome-wide search for quantitative trait loci affecting the cortical surface area and thickness of Heschl's gyrus.	Heschl's gyrus morphology	FDFT1	Heschl's gyrus morphology measurement
30718733	Moon S	The Korea Biobank Array: Design and Identification of Coding Variants Associated with Blood Biochemical Traits.	High density lipoprotein cholesterol levels	HECTD4	high density lipoprotein cholesterol measurement
27863252	Astle WJ	The Allelic Landscape of Human Blood Cell Trait Variation and Links to Common Complex Disease.	High light scatter reticulocyte count	KANSL1	reticulocyte count
27863252	Astle WJ	The Allelic Landscape of Human Blood Cell Trait Variation and Links to Common Complex Disease.	High light scatter reticulocyte count	TCF25	reticulocyte count
27863252	Astle WJ	The Allelic Landscape of Human Blood Cell Trait Variation and Links to Common Complex Disease.	High light scatter reticulocyte count	NT5C2	reticulocyte count
27863252	Astle WJ	The Allelic Landscape of Human Blood Cell Trait Variation and Links to Common Complex Disease.	High light scatter reticulocyte count	ATXN2	reticulocyte count
27863252	Astle WJ	The Allelic Landscape of Human Blood Cell Trait Variation and Links to Common Complex Disease.	High light scatter reticulocyte count	HFE	reticulocyte count
27863252	Astle WJ	The Allelic Landscape of Human Blood Cell Trait Variation and Links to Common Complex Disease.	High light scatter reticulocyte count	BSN	reticulocyte count
27863252	Astle WJ	The Allelic Landscape of Human Blood Cell Trait Variation and Links to Common Complex Disease.	High light scatter reticulocyte percentage of red cells	USP4	reticulocyte count
27863252	Astle WJ	The Allelic Landscape of Human Blood Cell Trait Variation and Links to Common Complex Disease.	High light scatter reticulocyte percentage of red cells	HFE	reticulocyte count
27863252	Astle WJ	The Allelic Landscape of Human Blood Cell Trait Variation and Links to Common Complex Disease.	High light scatter reticulocyte percentage of red cells	TCF25	reticulocyte count
27863252	Astle WJ	The Allelic Landscape of Human Blood Cell Trait Variation and Links to Common Complex Disease.	High light scatter reticulocyte percentage of red cells	KANSL1	reticulocyte count
27863252	Astle WJ	The Allelic Landscape of Human Blood Cell Trait Variation and Links to Common Complex Disease.	High light scatter reticulocyte percentage of red cells	ATXN2	reticulocyte count
27863252	Astle WJ	The Allelic Landscape of Human Blood Cell Trait Variation and Links to Common Complex Disease.	High light scatter reticulocyte percentage of red cells	NT5C2	reticulocyte count
31053729	Styrkarsdottir U	GWAS of bone size yields twelve loci that also affect height, BMD, osteoarthritis or fractures.	Hip bone size	GDF5	hip bone size
28552196	Tachmazidou I	Whole-Genome Sequencing Coupled to Imputation Discovers Genetic Signals for Anthropometric Traits.	Hip circumference	ROBO2	hip circumference
28552196	Tachmazidou I	Whole-Genome Sequencing Coupled to Imputation Discovers Genetic Signals for Anthropometric Traits.	Hip circumference	CADM2	hip circumference
25673412	Shungin D	New genetic loci link adipose and insulin biology to body fat distribution.	Hip circumference	GNA12	hip circumference
25673412	Shungin D	New genetic loci link adipose and insulin biology to body fat distribution.	Hip circumference	GDF5	hip circumference
25673412	Shungin D	New genetic loci link adipose and insulin biology to body fat distribution.	Hip circumference	FAF1	hip circumference
25673412	Shungin D	New genetic loci link adipose and insulin biology to body fat distribution.	Hip circumference	CADM2	hip circumference
25673412	Shungin D	New genetic loci link adipose and insulin biology to body fat distribution.	Hip circumference	GDF5	hip circumference
25673412	Shungin D	New genetic loci link adipose and insulin biology to body fat distribution.	Hip circumference	FAF1	hip circumference
25673412	Shungin D	New genetic loci link adipose and insulin biology to body fat distribution.	Hip circumference	CADM2	hip circumference
25673412	Shungin D	New genetic loci link adipose and insulin biology to body fat distribution.	Hip circumference	GNA12	hip circumference
31453325	Wang H	Genotype-by-environment interactions inferred from genetic effects on phenotypic variability in the UK Biobank.	Hip circumference	BTN3A2	hip circumference
28552196	Tachmazidou I	Whole-Genome Sequencing Coupled to Imputation Discovers Genetic Signals for Anthropometric Traits.	Hip circumference	PLEKHM1	hip circumference
28552196	Tachmazidou I	Whole-Genome Sequencing Coupled to Imputation Discovers Genetic Signals for Anthropometric Traits.	Hip circumference	ARIH2	hip circumference
25673412	Shungin D	New genetic loci link adipose and insulin biology to body fat distribution.	Hip circumference adjusted for BMI	GNA12	BMI-adjusted hip circumference
25673412	Shungin D	New genetic loci link adipose and insulin biology to body fat distribution.	Hip circumference adjusted for BMI	ADAMTS3	BMI-adjusted hip circumference
25673412	Shungin D	New genetic loci link adipose and insulin biology to body fat distribution.	Hip circumference adjusted for BMI	FAF1	BMI-adjusted hip circumference
25673412	Shungin D	New genetic loci link adipose and insulin biology to body fat distribution.	Hip circumference adjusted for BMI	PTCH1	BMI-adjusted hip circumference
25673412	Shungin D	New genetic loci link adipose and insulin biology to body fat distribution.	Hip circumference adjusted for BMI	GDF5	BMI-adjusted hip circumference
25673412	Shungin D	New genetic loci link adipose and insulin biology to body fat distribution.	Hip circumference adjusted for BMI	GNA12	BMI-adjusted hip circumference
25673412	Shungin D	New genetic loci link adipose and insulin biology to body fat distribution.	Hip circumference adjusted for BMI	ADAMTS3	BMI-adjusted hip circumference
25673412	Shungin D	New genetic loci link adipose and insulin biology to body fat distribution.	Hip circumference adjusted for BMI	FAF1	BMI-adjusted hip circumference
25673412	Shungin D	New genetic loci link adipose and insulin biology to body fat distribution.	Hip circumference adjusted for BMI	GDF5	BMI-adjusted hip circumference
25673412	Shungin D	New genetic loci link adipose and insulin biology to body fat distribution.	Hip circumference adjusted for BMI	GDF5	BMI-adjusted hip circumference
25673412	Shungin D	New genetic loci link adipose and insulin biology to body fat distribution.	Hip circumference adjusted for BMI	PTCH1	BMI-adjusted hip circumference
25673412	Shungin D	New genetic loci link adipose and insulin biology to body fat distribution.	Hip circumference adjusted for BMI	GNA12	BMI-adjusted hip circumference
25673412	Shungin D	New genetic loci link adipose and insulin biology to body fat distribution.	Hip circumference adjusted for BMI	PTCH1	BMI-adjusted hip circumference
28552196	Tachmazidou I	Whole-Genome Sequencing Coupled to Imputation Discovers Genetic Signals for Anthropometric Traits.	Hip circumference adjusted for BMI	ERGIC3	BMI-adjusted hip circumference
28552196	Tachmazidou I	Whole-Genome Sequencing Coupled to Imputation Discovers Genetic Signals for Anthropometric Traits.	Hip circumference adjusted for BMI	GDF5	BMI-adjusted hip circumference
28552196	Tachmazidou I	Whole-Genome Sequencing Coupled to Imputation Discovers Genetic Signals for Anthropometric Traits.	Hip circumference adjusted for BMI	DCDC1	BMI-adjusted hip circumference
31453325	Wang H	Genotype-by-environment interactions inferred from genetic effects on phenotypic variability in the UK Biobank.	Hip circumference variance	BTN3A2	hip circumference
17903296	Kiel DP	Genome-wide association with bone mass and geometry in the Framingham Heart Study.	Hip geometry	GPR98	hip geometry
27701424	Castano-Betancourt MC	Novel Genetic Variants for Cartilage Thickness and Hip Osteoarthritis.	Hip minimal joint space width	RUNX2	cartilage thickness measurement
27701424	Castano-Betancourt MC	Novel Genetic Variants for Cartilage Thickness and Hip Osteoarthritis.	Hip minimal joint space width	RUNX2	cartilage thickness measurement
30320955	Baird DA	Identification of novel loci associated with hip shape: a meta-analysis of genome-wide association studies.	Hip shape (DXA scan)	RUNX2	hip geometry
30279459	van der Meer D	Brain scans from 21,297 individuals reveal the genetic architecture of hippocampal subfield volumes.	Hippocampal subfield CA1 volume	FAM53B	hippocampal CA1 volume
30279459	van der Meer D	Brain scans from 21,297 individuals reveal the genetic architecture of hippocampal subfield volumes.	Hippocampal subfield CA1 volume	METTL10	hippocampal CA1 volume
30279459	van der Meer D	Brain scans from 21,297 individuals reveal the genetic architecture of hippocampal subfield volumes.	Hippocampal subfield CA1 volume	FAM175B	hippocampal CA1 volume
30279459	van der Meer D	Brain scans from 21,297 individuals reveal the genetic architecture of hippocampal subfield volumes.	Hippocampal subfield CA3 volume	FAM53B	hippocampal CA3 volume
30279459	van der Meer D	Brain scans from 21,297 individuals reveal the genetic architecture of hippocampal subfield volumes.	Hippocampal subfield CA3 volume	METTL10	hippocampal CA3 volume
30279459	van der Meer D	Brain scans from 21,297 individuals reveal the genetic architecture of hippocampal subfield volumes.	Hippocampal subfield CA3 volume	FAM175B	hippocampal CA3 volume
30279459	van der Meer D	Brain scans from 21,297 individuals reveal the genetic architecture of hippocampal subfield volumes.	Hippocampal subfield CA4 volume	FAM53B	hippocampal CA4 volume
30279459	van der Meer D	Brain scans from 21,297 individuals reveal the genetic architecture of hippocampal subfield volumes.	Hippocampal subfield CA4 volume	METTL10	hippocampal CA4 volume
30279459	van der Meer D	Brain scans from 21,297 individuals reveal the genetic architecture of hippocampal subfield volumes.	Hippocampal subfield CA4 volume	FAM175B	hippocampal CA4 volume
30279459	van der Meer D	Brain scans from 21,297 individuals reveal the genetic architecture of hippocampal subfield volumes.	Hippocampal tail volume	MAST4	hippocampal tail volume
30279459	van der Meer D	Brain scans from 21,297 individuals reveal the genetic architecture of hippocampal subfield volumes.	Hippocampal tail volume	FAM53B	hippocampal tail volume
30279459	van der Meer D	Brain scans from 21,297 individuals reveal the genetic architecture of hippocampal subfield volumes.	Hippocampal tail volume	METTL10	hippocampal tail volume
30279459	van der Meer D	Brain scans from 21,297 individuals reveal the genetic architecture of hippocampal subfield volumes.	Hippocampal tail volume	FAM175B	hippocampal tail volume
30279459	van der Meer D	Brain scans from 21,297 individuals reveal the genetic architecture of hippocampal subfield volumes.	Hippocampal tail volume (corrected for total hippocampal volume)	FAF1	hippocampal tail volume
30279459	van der Meer D	Brain scans from 21,297 individuals reveal the genetic architecture of hippocampal subfield volumes.	Hippocampal tail volume (corrected for total hippocampal volume)	CDKN2C	hippocampal tail volume
29274321	Chung J	Genome-wide association study of Alzheimer's disease endophenotypes at prediagnosis stages.	Hippocampal volume	ADAMTS3	hippocampal volume
29274321	Chung J	Genome-wide association study of Alzheimer's disease endophenotypes at prediagnosis stages.	Hippocampal volume in mild cognitive impairment	ADAMTS3	cognitive impairment measurement, hippocampal volume
27702942	Tang CS	Trans-ethnic meta-analysis of genome-wide association studies for Hirschsprung disease.	Hirschsprung disease	VRK2	Hirschsprung disease
20041166	Fellay J	Common genetic variation and the control of HIV-1 in humans.	HIV-1 control	HLA-C	HIV-1 infection
20041166	Fellay J	Common genetic variation and the control of HIV-1 in humans.	HIV-1 control	HLA-C	HIV-1 infection
21051598	Pereyra F	The major genetic determinants of HIV-1 control affect HLA class I peptide presentation.	HIV-1 control	HLA-B	HIV-1 infection
21051598	Pereyra F	The major genetic determinants of HIV-1 control affect HLA class I peptide presentation.	HIV-1 control	HLA-B	HIV-1 infection
21051598	Pereyra F	The major genetic determinants of HIV-1 control affect HLA class I peptide presentation.	HIV-1 control	HLA-B	HIV-1 infection
21051598	Pereyra F	The major genetic determinants of HIV-1 control affect HLA class I peptide presentation.	HIV-1 control	HLA-C	HIV-1 infection
20041166	Fellay J	Common genetic variation and the control of HIV-1 in humans.	HIV-1 control	HLA-B	HIV-1 infection
20041166	Fellay J	Common genetic variation and the control of HIV-1 in humans.	HIV-1 control	NOTCH4	HIV-1 infection
20041166	Fellay J	Common genetic variation and the control of HIV-1 in humans.	HIV-1 control	HLA-B	HIV-1 infection
23935489	McLaren PJ	Association study of common genetic variants and HIV-1 acquisition in 6,300 infected cases and 7,200 controls.	HIV-1 susceptibility	HLA-C	HIV-1 infection
23935489	McLaren PJ	Association study of common genetic variants and HIV-1 acquisition in 6,300 infected cases and 7,200 controls.	HIV-1 susceptibility	HLA-B	HIV-1 infection
20205591	Pelak K	Host determinants of HIV-1 control in African Americans.	HIV-1 viral setpoint	HLA-B	HIV-1 infection
26039976	Wei Z	Genome-Wide Association Studies of HIV-1 Host Control in Ethnically Diverse Chinese Populations.	HIV-1 viral setpoint	HLA-C	HIV-1 infection, HIV viral set point measurement
26039976	Wei Z	Genome-Wide Association Studies of HIV-1 Host Control in Ethnically Diverse Chinese Populations.	HIV-1 viral setpoint	HLA-B	HIV-1 infection, HIV viral set point measurement
24204828	Zheng JS	Genome-wide contribution of genotype by environment interaction to variation of diabetes-related traits.	Homeostasis model assessment of beta-cell function (dietary factor interaction)	FAT3	diet measurement, HOMA-B
23824729	van Meurs JB	Common genetic loci influencing plasma homocysteine concentrations and their effect on risk of coronary artery disease.	Homocysteine levels	SLC17A3	homocysteine measurement
23824729	van Meurs JB	Common genetic loci influencing plasma homocysteine concentrations and their effect on risk of coronary artery disease.	Homocysteine levels	FANCA	homocysteine measurement
31844048	Hill WD	Genome-wide analysis identifies molecular systems and 149 genetic loci associated with income.	Household income	MAPT	household income
31844048	Hill WD	Genome-wide analysis identifies molecular systems and 149 genetic loci associated with income.	Household income	KANSL1	household income
31844048	Hill WD	Genome-wide analysis identifies molecular systems and 149 genetic loci associated with income.	Household income	KANSL1	household income
31844048	Hill WD	Genome-wide analysis identifies molecular systems and 149 genetic loci associated with income.	Household income	CELF4	household income
31844048	Hill WD	Genome-wide analysis identifies molecular systems and 149 genetic loci associated with income.	Household income	CELF4	household income
31844048	Hill WD	Genome-wide analysis identifies molecular systems and 149 genetic loci associated with income.	Household income	APEH	household income
31844048	Hill WD	Genome-wide analysis identifies molecular systems and 149 genetic loci associated with income.	Household income	RNF123	household income
31844048	Hill WD	Genome-wide analysis identifies molecular systems and 149 genetic loci associated with income.	Household income	NDUFA2	household income
31844048	Hill WD	Genome-wide analysis identifies molecular systems and 149 genetic loci associated with income.	Household income	MAPT	household income
27818178	Hill WD	Molecular Genetic Contributions to Social Deprivation and Household Income in UK Biobank.	Household income	AFF3	household income
31844048	Hill WD	Genome-wide analysis identifies molecular systems and 149 genetic loci associated with income.	Household income (MTAG)	CELF4	household income
31844048	Hill WD	Genome-wide analysis identifies molecular systems and 149 genetic loci associated with income.	Household income (MTAG)	DCC	household income
31844048	Hill WD	Genome-wide analysis identifies molecular systems and 149 genetic loci associated with income.	Household income (MTAG)	TCTA	household income
31844048	Hill WD	Genome-wide analysis identifies molecular systems and 149 genetic loci associated with income.	Household income (MTAG)	IP6K2	household income
31844048	Hill WD	Genome-wide analysis identifies molecular systems and 149 genetic loci associated with income.	Household income (MTAG)	AFF3	household income
31844048	Hill WD	Genome-wide analysis identifies molecular systems and 149 genetic loci associated with income.	Household income (MTAG)	MAPT	household income
31844048	Hill WD	Genome-wide analysis identifies molecular systems and 149 genetic loci associated with income.	Household income (MTAG)	DCC	household income
31844048	Hill WD	Genome-wide analysis identifies molecular systems and 149 genetic loci associated with income.	Household income (MTAG)	RHOA	household income
31844048	Hill WD	Genome-wide analysis identifies molecular systems and 149 genetic loci associated with income.	Household income (MTAG)	CRHR1	household income
31844048	Hill WD	Genome-wide analysis identifies molecular systems and 149 genetic loci associated with income.	Household income (MTAG)	AFF3	household income
31844048	Hill WD	Genome-wide analysis identifies molecular systems and 149 genetic loci associated with income.	Household income (MTAG)	CADM2	household income
31844048	Hill WD	Genome-wide analysis identifies molecular systems and 149 genetic loci associated with income.	Household income (MTAG)	CADM2	household income
31844048	Hill WD	Genome-wide analysis identifies molecular systems and 149 genetic loci associated with income.	Household income (MTAG)	SEMA3F	household income
31844048	Hill WD	Genome-wide analysis identifies molecular systems and 149 genetic loci associated with income.	Household income (MTAG)	AFF3	household income
31844048	Hill WD	Genome-wide analysis identifies molecular systems and 149 genetic loci associated with income.	Household income (MTAG)	AFF3	household income
31844048	Hill WD	Genome-wide analysis identifies molecular systems and 149 genetic loci associated with income.	Household income (MTAG)	IP6K1	household income
31844048	Hill WD	Genome-wide analysis identifies molecular systems and 149 genetic loci associated with income.	Household income (MTAG)	MAST4	household income
31844048	Hill WD	Genome-wide analysis identifies molecular systems and 149 genetic loci associated with income.	Household income (MTAG)	SEMA3F	household income
31844048	Hill WD	Genome-wide analysis identifies molecular systems and 149 genetic loci associated with income.	Household income (MTAG)	AFF3	household income
31844048	Hill WD	Genome-wide analysis identifies molecular systems and 149 genetic loci associated with income.	Household income (MTAG)	CRHR1	household income
31844048	Hill WD	Genome-wide analysis identifies molecular systems and 149 genetic loci associated with income.	Household income (MTAG)	RNF123	household income
31844048	Hill WD	Genome-wide analysis identifies molecular systems and 149 genetic loci associated with income.	Household income (MTAG)	AFF3	household income
31844048	Hill WD	Genome-wide analysis identifies molecular systems and 149 genetic loci associated with income.	Household income (MTAG)	USP4	household income
31844048	Hill WD	Genome-wide analysis identifies molecular systems and 149 genetic loci associated with income.	Household income (MTAG)	SEMA3F	household income
31844048	Hill WD	Genome-wide analysis identifies molecular systems and 149 genetic loci associated with income.	Household income (MTAG)	CADM2	household income
31844048	Hill WD	Genome-wide analysis identifies molecular systems and 149 genetic loci associated with income.	Household income (MTAG)	IP6K1	household income
31844048	Hill WD	Genome-wide analysis identifies molecular systems and 149 genetic loci associated with income.	Household income (MTAG)	TRAIP	household income
31844048	Hill WD	Genome-wide analysis identifies molecular systems and 149 genetic loci associated with income.	Household income (MTAG)	MEF2C	household income
31844048	Hill WD	Genome-wide analysis identifies molecular systems and 149 genetic loci associated with income.	Household income (MTAG)	CELF4	household income
31844048	Hill WD	Genome-wide analysis identifies molecular systems and 149 genetic loci associated with income.	Household income (MTAG)	DCC	household income
31844048	Hill WD	Genome-wide analysis identifies molecular systems and 149 genetic loci associated with income.	Household income (MTAG)	DCC	household income
31844048	Hill WD	Genome-wide analysis identifies molecular systems and 149 genetic loci associated with income.	Household income (MTAG)	IP6K2	household income
31844048	Hill WD	Genome-wide analysis identifies molecular systems and 149 genetic loci associated with income.	Household income (MTAG)	CELF4	household income
31844048	Hill WD	Genome-wide analysis identifies molecular systems and 149 genetic loci associated with income.	Household income (MTAG)	AFF3	household income
31844048	Hill WD	Genome-wide analysis identifies molecular systems and 149 genetic loci associated with income.	Household income (MTAG)	BSN	household income
31844048	Hill WD	Genome-wide analysis identifies molecular systems and 149 genetic loci associated with income.	Household income (MTAG)	AFF3	household income
31844048	Hill WD	Genome-wide analysis identifies molecular systems and 149 genetic loci associated with income.	Household income (MTAG)	BSN	household income
28642124	Hensman Moss DJ	Identification of genetic variants associated with Huntington's disease progression: a genome-wide association study.	Huntington's disease progression	CCDC12	Huntington disease, disease progression measurement
28642124	Hensman Moss DJ	Identification of genetic variants associated with Huntington's disease progression: a genome-wide association study.	Huntington's disease progression	KIF9	Huntington disease, disease progression measurement
28642124	Hensman Moss DJ	Identification of genetic variants associated with Huntington's disease progression: a genome-wide association study.	Huntington's disease progression	KLHL18	Huntington disease, disease progression measurement
28642124	Hensman Moss DJ	Identification of genetic variants associated with Huntington's disease progression: a genome-wide association study.	Huntington's disease progression	SETD2	Huntington disease, disease progression measurement
19430479	Levy D	Genome-wide association study of blood pressure and hypertension.	Hypertension	MSRA	hypertension
25249183	Lu X	Genome-wide association study in Chinese identifies novel loci for blood pressure and hypertension.	Hypertension	ALDH2	hypertension
21909115	Ehret GB	Genetic variants in novel pathways influence blood pressure and cardiovascular disease risk.	Hypertension	HFE	hypertension
30487518	Takeuchi F	Interethnic analyses of blood pressure loci in populations of East Asian and European descent.	Hypertension	NT5C2	hypertension
30487518	Takeuchi F	Interethnic analyses of blood pressure loci in populations of East Asian and European descent.	Hypertension	CNNM2	hypertension
30487518	Takeuchi F	Interethnic analyses of blood pressure loci in populations of East Asian and European descent.	Hypertension	NT5C2	hypertension
30487518	Takeuchi F	Interethnic analyses of blood pressure loci in populations of East Asian and European descent.	Hypertension	NT5C2	hypertension
30487518	Takeuchi F	Interethnic analyses of blood pressure loci in populations of East Asian and European descent.	Hypertension	C10orf32	hypertension
30367059	Teumer A	Genome-wide analyses identify a role for SLC17A4 and AADAT in thyroid hormone regulation.	Hyperthyroidism	TG	Hyperthyroidism
27182965	Pickrell JK	Detection and interpretation of shared genetic influences on 42 human traits.	Hypothyroidism	ATXN2	hypothyroidism
27182965	Pickrell JK	Detection and interpretation of shared genetic influences on 42 human traits.	Hypothyroidism	TG	hypothyroidism
22493691	Eriksson N	Novel associations for hypothyroidism include known autoimmune risk loci.	Hypothyroidism	HLA-C	hypothyroidism
22493691	Eriksson N	Novel associations for hypothyroidism include known autoimmune risk loci.	Hypothyroidism	HLA-B	hypothyroidism
22493691	Eriksson N	Novel associations for hypothyroidism include known autoimmune risk loci.	Hypothyroidism	SH2B3	hypothyroidism
22493691	Eriksson N	Novel associations for hypothyroidism include known autoimmune risk loci.	Hypothyroidism	ATXN2	hypothyroidism
22493691	Eriksson N	Novel associations for hypothyroidism include known autoimmune risk loci.	Hypothyroidism	BRAP	hypothyroidism
22493691	Eriksson N	Novel associations for hypothyroidism include known autoimmune risk loci.	Hypothyroidism	NAA25	hypothyroidism
22493691	Eriksson N	Novel associations for hypothyroidism include known autoimmune risk loci.	Hypothyroidism	PTPN11	hypothyroidism
29495422	Xu H	A Genome-Wide Association Study of Idiopathic Dilated Cardiomyopathy in African Americans.	Idiopathic dilated cardiomyopathy	VMP1	idiopathic dilated cardiomyopathy
28000841	Baek SH	Genome-wide association scans for idiopathic osteonecrosis of the femoral head in a Korean population.	Idiopathic osteonecrosis of the femoral head	CTTNBP2	idiopathic osteonecrosis of the femoral head
24429156	Noth I	Genetic variants associated with idiopathic pulmonary fibrosis susceptibility and mortality: a genome-wide association study.	Idiopathic pulmonary fibrosis	SPPL2C	idiopathic pulmonary fibrosis
24429156	Noth I	Genetic variants associated with idiopathic pulmonary fibrosis susceptibility and mortality: a genome-wide association study.	Idiopathic pulmonary fibrosis	KANSL1	idiopathic pulmonary fibrosis
24429156	Noth I	Genetic variants associated with idiopathic pulmonary fibrosis susceptibility and mortality: a genome-wide association study.	Idiopathic pulmonary fibrosis	MAPT	idiopathic pulmonary fibrosis
24429156	Noth I	Genetic variants associated with idiopathic pulmonary fibrosis susceptibility and mortality: a genome-wide association study.	Idiopathic pulmonary fibrosis	CRHR1	idiopathic pulmonary fibrosis
24429156	Noth I	Genetic variants associated with idiopathic pulmonary fibrosis susceptibility and mortality: a genome-wide association study.	Idiopathic pulmonary fibrosis	STH	idiopathic pulmonary fibrosis
24429156	Noth I	Genetic variants associated with idiopathic pulmonary fibrosis susceptibility and mortality: a genome-wide association study.	Idiopathic pulmonary fibrosis	BRSK2	idiopathic pulmonary fibrosis
24429156	Noth I	Genetic variants associated with idiopathic pulmonary fibrosis susceptibility and mortality: a genome-wide association study.	Idiopathic pulmonary fibrosis	BRSK2	idiopathic pulmonary fibrosis
28628107	Jonsson S	Identification of sequence variants influencing immunoglobulin levels.	IgA levels	SH2B3	serum IgA measurement
26028593	Li M	Identification of new susceptibility loci for IgA nephropathy in Han Chinese.	IgA nephropathy	HLA-B	IGA glomerulonephritis
24324648	Yatagai Y	Genome-wide association study for levels of total serum IgE identifies HLA-C in a Japanese population.	IgE levels	HLA-C	serum IgE measurement
28878392	Shen X	Multivariate discovery and replication of five novel loci associated with Immunoglobulin G N-glycosylation.	IgG galactosylation phenotypes (multivariate analysis)	HLA-B	IgG galactosylation measurement
28878392	Shen X	Multivariate discovery and replication of five novel loci associated with Immunoglobulin G N-glycosylation.	IgG galactosylation phenotypes (multivariate analysis)	HLA-C	IgG galactosylation measurement
28628107	Jonsson S	Identification of sequence variants influencing immunoglobulin levels.	IgG levels	AFF3	serum IgG measurement
27863252	Astle WJ	The Allelic Landscape of Human Blood Cell Trait Variation and Links to Common Complex Disease.	Immature fraction of reticulocytes	BSN	reticulocyte count
27863252	Astle WJ	The Allelic Landscape of Human Blood Cell Trait Variation and Links to Common Complex Disease.	Immature fraction of reticulocytes	THADA	reticulocyte count
27863252	Astle WJ	The Allelic Landscape of Human Blood Cell Trait Variation and Links to Common Complex Disease.	Immature fraction of reticulocytes	C10orf32-ASMT	reticulocyte count
27863252	Astle WJ	The Allelic Landscape of Human Blood Cell Trait Variation and Links to Common Complex Disease.	Immature fraction of reticulocytes	CELF1	reticulocyte count
27863252	Astle WJ	The Allelic Landscape of Human Blood Cell Trait Variation and Links to Common Complex Disease.	Immature fraction of reticulocytes	ATXN2	reticulocyte count
22610502	Kennedy RB	Genome-wide analysis of polymorphisms associated with cytokine responses in smallpox vaccine recipients.	Immune response to smallpox vaccine (IL-6)	BLK	response to vaccine, cytokine measurement
20694011	Ferreira RC	Association of IFIH1 and other autoimmunity risk alleles with selective IgA deficiency.	Immunoglobulin A	SHFM1	protein measurement
25281659	van der Valk RJ	A novel common variant in DCST2 is associated with length in early life and height in adulthood.	Infant length	PTCH1	infant body height
25281659	van der Valk RJ	A novel common variant in DCST2 is associated with length in early life and height in adulthood.	Infant length	GDF5	infant body height
31530798	Alliey-Rodriguez N	NRXN1 is associated with enlargement of the temporal horns of the lateral ventricles in psychosis.	Inferior parietal cortex volume	KIAA1598	inferior parietal cortex volume measurement
31530798	Alliey-Rodriguez N	NRXN1 is associated with enlargement of the temporal horns of the lateral ventricles in psychosis.	Inferior temporal gyrus volume	DAAM1	inferior temporal gyrus volume measurement
24182552	Matteini AM	Novel gene variants predict serum levels of the cytokines IL-18 and IL-1ra in older adults.	Inflammatory biomarkers	NLRC4	interleukin-1 beta measurement
26192919	Liu JZ	Association analyses identify 38 susceptibility loci for inflammatory bowel disease and highlight shared genetic risk across populations.	Inflammatory bowel disease	SH2B3	inflammatory bowel disease
26192919	Liu JZ	Association analyses identify 38 susceptibility loci for inflammatory bowel disease and highlight shared genetic risk across populations.	Inflammatory bowel disease	ALDH2	inflammatory bowel disease
26192919	Liu JZ	Association analyses identify 38 susceptibility loci for inflammatory bowel disease and highlight shared genetic risk across populations.	Inflammatory bowel disease	ATXN2	inflammatory bowel disease
23128233	Jostins L	Host-microbe interactions have shaped the genetic architecture of inflammatory bowel disease.	Inflammatory bowel disease	IP6K2	inflammatory bowel disease
23128233	Jostins L	Host-microbe interactions have shaped the genetic architecture of inflammatory bowel disease.	Inflammatory bowel disease	MST1	inflammatory bowel disease
23128233	Jostins L	Host-microbe interactions have shaped the genetic architecture of inflammatory bowel disease.	Inflammatory bowel disease	IP6K1	inflammatory bowel disease
23128233	Jostins L	Host-microbe interactions have shaped the genetic architecture of inflammatory bowel disease.	Inflammatory bowel disease	USP4	inflammatory bowel disease
23128233	Jostins L	Host-microbe interactions have shaped the genetic architecture of inflammatory bowel disease.	Inflammatory bowel disease	BSN	inflammatory bowel disease
23128233	Jostins L	Host-microbe interactions have shaped the genetic architecture of inflammatory bowel disease.	Inflammatory bowel disease	OSM	inflammatory bowel disease
28067908	de Lange KM	Genome-wide association study implicates immune activation of multiple integrin genes in inflammatory bowel disease.	Inflammatory bowel disease	METTL10	inflammatory bowel disease
28067908	de Lange KM	Genome-wide association study implicates immune activation of multiple integrin genes in inflammatory bowel disease.	Inflammatory bowel disease	FAM175B	inflammatory bowel disease
28067908	de Lange KM	Genome-wide association study implicates immune activation of multiple integrin genes in inflammatory bowel disease.	Inflammatory bowel disease	RP11-12J10.3	inflammatory bowel disease
28067908	de Lange KM	Genome-wide association study implicates immune activation of multiple integrin genes in inflammatory bowel disease.	Inflammatory bowel disease	FAM53B	inflammatory bowel disease
28067908	de Lange KM	Genome-wide association study implicates immune activation of multiple integrin genes in inflammatory bowel disease.	Inflammatory bowel disease	SLC26A6	inflammatory bowel disease
28067908	de Lange KM	Genome-wide association study implicates immune activation of multiple integrin genes in inflammatory bowel disease.	Inflammatory bowel disease	WDR6	inflammatory bowel disease
28067908	de Lange KM	Genome-wide association study implicates immune activation of multiple integrin genes in inflammatory bowel disease.	Inflammatory bowel disease	IMPDH2	inflammatory bowel disease
28067908	de Lange KM	Genome-wide association study implicates immune activation of multiple integrin genes in inflammatory bowel disease.	Inflammatory bowel disease	KLHDC8B	inflammatory bowel disease
28067908	de Lange KM	Genome-wide association study implicates immune activation of multiple integrin genes in inflammatory bowel disease.	Inflammatory bowel disease	C3orf62	inflammatory bowel disease
28067908	de Lange KM	Genome-wide association study implicates immune activation of multiple integrin genes in inflammatory bowel disease.	Inflammatory bowel disease	TCTA	inflammatory bowel disease
28067908	de Lange KM	Genome-wide association study implicates immune activation of multiple integrin genes in inflammatory bowel disease.	Inflammatory bowel disease	AMT	inflammatory bowel disease
28067908	de Lange KM	Genome-wide association study implicates immune activation of multiple integrin genes in inflammatory bowel disease.	Inflammatory bowel disease	APEH	inflammatory bowel disease
28067908	de Lange KM	Genome-wide association study implicates immune activation of multiple integrin genes in inflammatory bowel disease.	Inflammatory bowel disease	CELSR3	inflammatory bowel disease
28067908	de Lange KM	Genome-wide association study implicates immune activation of multiple integrin genes in inflammatory bowel disease.	Inflammatory bowel disease	NCKIPSD	inflammatory bowel disease
28067908	de Lange KM	Genome-wide association study implicates immune activation of multiple integrin genes in inflammatory bowel disease.	Inflammatory bowel disease	PRKAR2A	inflammatory bowel disease
28067908	de Lange KM	Genome-wide association study implicates immune activation of multiple integrin genes in inflammatory bowel disease.	Inflammatory bowel disease	SLC25A20	inflammatory bowel disease
28067908	de Lange KM	Genome-wide association study implicates immune activation of multiple integrin genes in inflammatory bowel disease.	Inflammatory bowel disease	P4HTM	inflammatory bowel disease
28067908	de Lange KM	Genome-wide association study implicates immune activation of multiple integrin genes in inflammatory bowel disease.	Inflammatory bowel disease	QRICH1	inflammatory bowel disease
28067908	de Lange KM	Genome-wide association study implicates immune activation of multiple integrin genes in inflammatory bowel disease.	Inflammatory bowel disease	QARS	inflammatory bowel disease
28067908	de Lange KM	Genome-wide association study implicates immune activation of multiple integrin genes in inflammatory bowel disease.	Inflammatory bowel disease	C3orf84	inflammatory bowel disease
28067908	de Lange KM	Genome-wide association study implicates immune activation of multiple integrin genes in inflammatory bowel disease.	Inflammatory bowel disease	USP4	inflammatory bowel disease
28067908	de Lange KM	Genome-wide association study implicates immune activation of multiple integrin genes in inflammatory bowel disease.	Inflammatory bowel disease	NICN1	inflammatory bowel disease
28067908	de Lange KM	Genome-wide association study implicates immune activation of multiple integrin genes in inflammatory bowel disease.	Inflammatory bowel disease	MST1	inflammatory bowel disease
28067908	de Lange KM	Genome-wide association study implicates immune activation of multiple integrin genes in inflammatory bowel disease.	Inflammatory bowel disease	RNF123	inflammatory bowel disease
28067908	de Lange KM	Genome-wide association study implicates immune activation of multiple integrin genes in inflammatory bowel disease.	Inflammatory bowel disease	IP6K2	inflammatory bowel disease
28067908	de Lange KM	Genome-wide association study implicates immune activation of multiple integrin genes in inflammatory bowel disease.	Inflammatory bowel disease	ARIH2	inflammatory bowel disease
28067908	de Lange KM	Genome-wide association study implicates immune activation of multiple integrin genes in inflammatory bowel disease.	Inflammatory bowel disease	USP19	inflammatory bowel disease
28067908	de Lange KM	Genome-wide association study implicates immune activation of multiple integrin genes in inflammatory bowel disease.	Inflammatory bowel disease	RHOA	inflammatory bowel disease
28067908	de Lange KM	Genome-wide association study implicates immune activation of multiple integrin genes in inflammatory bowel disease.	Inflammatory bowel disease	DAG1	inflammatory bowel disease
28067908	de Lange KM	Genome-wide association study implicates immune activation of multiple integrin genes in inflammatory bowel disease.	Inflammatory bowel disease	BSN	inflammatory bowel disease
28067908	de Lange KM	Genome-wide association study implicates immune activation of multiple integrin genes in inflammatory bowel disease.	Inflammatory bowel disease	CCDC36	inflammatory bowel disease
28067908	de Lange KM	Genome-wide association study implicates immune activation of multiple integrin genes in inflammatory bowel disease.	Inflammatory bowel disease	PSORS1C2	inflammatory bowel disease
28067908	de Lange KM	Genome-wide association study implicates immune activation of multiple integrin genes in inflammatory bowel disease.	Inflammatory bowel disease	HLA-C	inflammatory bowel disease
28067908	de Lange KM	Genome-wide association study implicates immune activation of multiple integrin genes in inflammatory bowel disease.	Inflammatory bowel disease	HLA-B	inflammatory bowel disease
28067908	de Lange KM	Genome-wide association study implicates immune activation of multiple integrin genes in inflammatory bowel disease.	Inflammatory bowel disease	DDX39B	inflammatory bowel disease
28067908	de Lange KM	Genome-wide association study implicates immune activation of multiple integrin genes in inflammatory bowel disease.	Inflammatory bowel disease	ATP6V1G2-DDX39B	inflammatory bowel disease
28067908	de Lange KM	Genome-wide association study implicates immune activation of multiple integrin genes in inflammatory bowel disease.	Inflammatory bowel disease	PRRC2A	inflammatory bowel disease
28067908	de Lange KM	Genome-wide association study implicates immune activation of multiple integrin genes in inflammatory bowel disease.	Inflammatory bowel disease	VARS	inflammatory bowel disease
28067908	de Lange KM	Genome-wide association study implicates immune activation of multiple integrin genes in inflammatory bowel disease.	Inflammatory bowel disease	ATF6B	inflammatory bowel disease
28067908	de Lange KM	Genome-wide association study implicates immune activation of multiple integrin genes in inflammatory bowel disease.	Inflammatory bowel disease	NOTCH4	inflammatory bowel disease
28067908	de Lange KM	Genome-wide association study implicates immune activation of multiple integrin genes in inflammatory bowel disease.	Inflammatory bowel disease	MSH5	inflammatory bowel disease
28067908	de Lange KM	Genome-wide association study implicates immune activation of multiple integrin genes in inflammatory bowel disease.	Inflammatory bowel disease	MSH5-SAPCD1	inflammatory bowel disease
28067908	de Lange KM	Genome-wide association study implicates immune activation of multiple integrin genes in inflammatory bowel disease.	Inflammatory bowel disease	P4HA2	inflammatory bowel disease
28067908	de Lange KM	Genome-wide association study implicates immune activation of multiple integrin genes in inflammatory bowel disease.	Inflammatory bowel disease	SH2B3	inflammatory bowel disease
28067908	de Lange KM	Genome-wide association study implicates immune activation of multiple integrin genes in inflammatory bowel disease.	Inflammatory bowel disease	BRAP	inflammatory bowel disease
28067908	de Lange KM	Genome-wide association study implicates immune activation of multiple integrin genes in inflammatory bowel disease.	Inflammatory bowel disease	ACAD10	inflammatory bowel disease
28067908	de Lange KM	Genome-wide association study implicates immune activation of multiple integrin genes in inflammatory bowel disease.	Inflammatory bowel disease	ALDH2	inflammatory bowel disease
28067908	de Lange KM	Genome-wide association study implicates immune activation of multiple integrin genes in inflammatory bowel disease.	Inflammatory bowel disease	TMEM116	inflammatory bowel disease
28067908	de Lange KM	Genome-wide association study implicates immune activation of multiple integrin genes in inflammatory bowel disease.	Inflammatory bowel disease	NAA25	inflammatory bowel disease
28067908	de Lange KM	Genome-wide association study implicates immune activation of multiple integrin genes in inflammatory bowel disease.	Inflammatory bowel disease	ATXN2	inflammatory bowel disease
28067908	de Lange KM	Genome-wide association study implicates immune activation of multiple integrin genes in inflammatory bowel disease.	Inflammatory bowel disease	MAPKAPK5	inflammatory bowel disease
28067908	de Lange KM	Genome-wide association study implicates immune activation of multiple integrin genes in inflammatory bowel disease.	Inflammatory bowel disease	ERP29	inflammatory bowel disease
28067908	de Lange KM	Genome-wide association study implicates immune activation of multiple integrin genes in inflammatory bowel disease.	Inflammatory bowel disease	RP11-162P23.2	inflammatory bowel disease
28067908	de Lange KM	Genome-wide association study implicates immune activation of multiple integrin genes in inflammatory bowel disease.	Inflammatory bowel disease	THADA	inflammatory bowel disease
28067908	de Lange KM	Genome-wide association study implicates immune activation of multiple integrin genes in inflammatory bowel disease.	Inflammatory bowel disease	SLC50A1	inflammatory bowel disease
28067908	de Lange KM	Genome-wide association study implicates immune activation of multiple integrin genes in inflammatory bowel disease.	Inflammatory bowel disease	KRTCAP2	inflammatory bowel disease
28067908	de Lange KM	Genome-wide association study implicates immune activation of multiple integrin genes in inflammatory bowel disease.	Inflammatory bowel disease	MUC1	inflammatory bowel disease
28067908	de Lange KM	Genome-wide association study implicates immune activation of multiple integrin genes in inflammatory bowel disease.	Inflammatory bowel disease	MTX1	inflammatory bowel disease
28067908	de Lange KM	Genome-wide association study implicates immune activation of multiple integrin genes in inflammatory bowel disease.	Inflammatory bowel disease	EFNA1	inflammatory bowel disease
28067908	de Lange KM	Genome-wide association study implicates immune activation of multiple integrin genes in inflammatory bowel disease.	Inflammatory bowel disease	RP11-201K10.3	inflammatory bowel disease
28067908	de Lange KM	Genome-wide association study implicates immune activation of multiple integrin genes in inflammatory bowel disease.	Inflammatory bowel disease	TRIM46	inflammatory bowel disease
28067908	de Lange KM	Genome-wide association study implicates immune activation of multiple integrin genes in inflammatory bowel disease.	Inflammatory bowel disease	THBS3	inflammatory bowel disease
28067908	de Lange KM	Genome-wide association study implicates immune activation of multiple integrin genes in inflammatory bowel disease.	Inflammatory bowel disease	EFNA3	inflammatory bowel disease
28067908	de Lange KM	Genome-wide association study implicates immune activation of multiple integrin genes in inflammatory bowel disease.	Inflammatory bowel disease	AMZ1	inflammatory bowel disease
28067908	de Lange KM	Genome-wide association study implicates immune activation of multiple integrin genes in inflammatory bowel disease.	Inflammatory bowel disease	GNA12	inflammatory bowel disease
28067908	de Lange KM	Genome-wide association study implicates immune activation of multiple integrin genes in inflammatory bowel disease.	Inflammatory bowel disease	CAMTA1	inflammatory bowel disease
28067908	de Lange KM	Genome-wide association study implicates immune activation of multiple integrin genes in inflammatory bowel disease.	Inflammatory bowel disease	CRB1	inflammatory bowel disease
25869804	Ibrahim-Verbaas CA	GWAS for executive function and processing speed suggests involvement of the CADM2 gene.	Information processing speed	CADM2	information processing speed
28604731	Hammerschlag AR	Genome-wide association analysis of insomnia complaints identifies risk genes and genetic overlap with psychiatric and metabolic traits.	Insomnia complaints	SCFD2	insomnia
30804566	Lane JM	Biological and clinical insights from genetics of insomnia symptoms.	Insomnia symptoms (never/rarely vs. sometimes/usually)	PHF2	insomnia measurement
30804566	Lane JM	Biological and clinical insights from genetics of insomnia symptoms.	Insomnia symptoms (never/rarely vs. sometimes/usually)	ACTR1A	insomnia measurement
30804566	Lane JM	Biological and clinical insights from genetics of insomnia symptoms.	Insomnia symptoms (never/rarely vs. sometimes/usually)	NT5C2	insomnia measurement
30804566	Lane JM	Biological and clinical insights from genetics of insomnia symptoms.	Insomnia symptoms (never/rarely vs. sometimes/usually)	VRK2	insomnia measurement
30804566	Lane JM	Biological and clinical insights from genetics of insomnia symptoms.	Insomnia symptoms (never/rarely vs. sometimes/usually)	KLHDC8B	insomnia measurement
30804566	Lane JM	Biological and clinical insights from genetics of insomnia symptoms.	Insomnia symptoms (never/rarely vs. sometimes/usually)	PBRM1	insomnia measurement
30804566	Lane JM	Biological and clinical insights from genetics of insomnia symptoms.	Insomnia symptoms (never/rarely vs. usually)	KLHDC8B	insomnia measurement
30804566	Lane JM	Biological and clinical insights from genetics of insomnia symptoms.	Insomnia symptoms (never/rarely vs. usually)	MSRA	insomnia measurement
30804566	Lane JM	Biological and clinical insights from genetics of insomnia symptoms.	Insomnia symptoms (never/rarely vs. usually)	PHF2	insomnia measurement
30804566	Lane JM	Biological and clinical insights from genetics of insomnia symptoms.	Insomnia symptoms (never/rarely vs. usually)	ACTR1A	insomnia measurement
30804566	Lane JM	Biological and clinical insights from genetics of insomnia symptoms.	Insomnia symptoms (never/rarely vs. usually)	NT5C2	insomnia measurement
30804566	Lane JM	Biological and clinical insights from genetics of insomnia symptoms.	Insomnia symptoms (never/rarely vs. usually)	NADK	insomnia measurement
30804566	Lane JM	Biological and clinical insights from genetics of insomnia symptoms.	Insomnia symptoms (never/rarely vs. usually)	VRK2	insomnia measurement
31005972	Hwang LD	New insight into human sweet taste: a genome-wide association study of the perception and intake of sweet substances.	Intake of total sugars	CRHR1	sugar consumption measurement
31005972	Hwang LD	New insight into human sweet taste: a genome-wide association study of the perception and intake of sweet substances.	Intake of total sugars	SSBP4	sugar consumption measurement
28530673	Sniekers S	Genome-wide association meta-analysis of 78,308 individuals identifies new loci and genes influencing human intelligence.	Intelligence	MEF2C	intelligence
28530673	Sniekers S	Genome-wide association meta-analysis of 78,308 individuals identifies new loci and genes influencing human intelligence.	Intelligence	MEF2C	intelligence
28530673	Sniekers S	Genome-wide association meta-analysis of 78,308 individuals identifies new loci and genes influencing human intelligence.	Intelligence	AFF3	intelligence
29326435	Hill WD	A combined analysis of genetically correlated traits identifies 187 loci and a role for neurogenesis and myelination in intelligence.	Intelligence (MTAG)	DCC	intelligence
29326435	Hill WD	A combined analysis of genetically correlated traits identifies 187 loci and a role for neurogenesis and myelination in intelligence.	Intelligence (MTAG)	DCC	intelligence
29326435	Hill WD	A combined analysis of genetically correlated traits identifies 187 loci and a role for neurogenesis and myelination in intelligence.	Intelligence (MTAG)	DCC	intelligence
29326435	Hill WD	A combined analysis of genetically correlated traits identifies 187 loci and a role for neurogenesis and myelination in intelligence.	Intelligence (MTAG)	DCC	intelligence
29326435	Hill WD	A combined analysis of genetically correlated traits identifies 187 loci and a role for neurogenesis and myelination in intelligence.	Intelligence (MTAG)	DCC	intelligence
29326435	Hill WD	A combined analysis of genetically correlated traits identifies 187 loci and a role for neurogenesis and myelination in intelligence.	Intelligence (MTAG)	NSF	intelligence
29326435	Hill WD	A combined analysis of genetically correlated traits identifies 187 loci and a role for neurogenesis and myelination in intelligence.	Intelligence (MTAG)	DCC	intelligence
29326435	Hill WD	A combined analysis of genetically correlated traits identifies 187 loci and a role for neurogenesis and myelination in intelligence.	Intelligence (MTAG)	DCC	intelligence
29326435	Hill WD	A combined analysis of genetically correlated traits identifies 187 loci and a role for neurogenesis and myelination in intelligence.	Intelligence (MTAG)	DCC	intelligence
29326435	Hill WD	A combined analysis of genetically correlated traits identifies 187 loci and a role for neurogenesis and myelination in intelligence.	Intelligence (MTAG)	DCC	intelligence
29326435	Hill WD	A combined analysis of genetically correlated traits identifies 187 loci and a role for neurogenesis and myelination in intelligence.	Intelligence (MTAG)	DCC	intelligence
29326435	Hill WD	A combined analysis of genetically correlated traits identifies 187 loci and a role for neurogenesis and myelination in intelligence.	Intelligence (MTAG)	DCC	intelligence
29326435	Hill WD	A combined analysis of genetically correlated traits identifies 187 loci and a role for neurogenesis and myelination in intelligence.	Intelligence (MTAG)	DCC	intelligence
29326435	Hill WD	A combined analysis of genetically correlated traits identifies 187 loci and a role for neurogenesis and myelination in intelligence.	Intelligence (MTAG)	DCC	intelligence
29326435	Hill WD	A combined analysis of genetically correlated traits identifies 187 loci and a role for neurogenesis and myelination in intelligence.	Intelligence (MTAG)	DCC	intelligence
29326435	Hill WD	A combined analysis of genetically correlated traits identifies 187 loci and a role for neurogenesis and myelination in intelligence.	Intelligence (MTAG)	DCC	intelligence
29326435	Hill WD	A combined analysis of genetically correlated traits identifies 187 loci and a role for neurogenesis and myelination in intelligence.	Intelligence (MTAG)	TRAIP	intelligence
29326435	Hill WD	A combined analysis of genetically correlated traits identifies 187 loci and a role for neurogenesis and myelination in intelligence.	Intelligence (MTAG)	BSN	intelligence
29326435	Hill WD	A combined analysis of genetically correlated traits identifies 187 loci and a role for neurogenesis and myelination in intelligence.	Intelligence (MTAG)	NICN1	intelligence
29326435	Hill WD	A combined analysis of genetically correlated traits identifies 187 loci and a role for neurogenesis and myelination in intelligence.	Intelligence (MTAG)	SEMA3F	intelligence
29326435	Hill WD	A combined analysis of genetically correlated traits identifies 187 loci and a role for neurogenesis and myelination in intelligence.	Intelligence (MTAG)	BSN	intelligence
29326435	Hill WD	A combined analysis of genetically correlated traits identifies 187 loci and a role for neurogenesis and myelination in intelligence.	Intelligence (MTAG)	BSN	intelligence
29326435	Hill WD	A combined analysis of genetically correlated traits identifies 187 loci and a role for neurogenesis and myelination in intelligence.	Intelligence (MTAG)	DAG1	intelligence
29326435	Hill WD	A combined analysis of genetically correlated traits identifies 187 loci and a role for neurogenesis and myelination in intelligence.	Intelligence (MTAG)	NCKIPSD	intelligence
29326435	Hill WD	A combined analysis of genetically correlated traits identifies 187 loci and a role for neurogenesis and myelination in intelligence.	Intelligence (MTAG)	AFF3	intelligence
29326435	Hill WD	A combined analysis of genetically correlated traits identifies 187 loci and a role for neurogenesis and myelination in intelligence.	Intelligence (MTAG)	AFF3	intelligence
29326435	Hill WD	A combined analysis of genetically correlated traits identifies 187 loci and a role for neurogenesis and myelination in intelligence.	Intelligence (MTAG)	AFF3	intelligence
29326435	Hill WD	A combined analysis of genetically correlated traits identifies 187 loci and a role for neurogenesis and myelination in intelligence.	Intelligence (MTAG)	AFF3	intelligence
29326435	Hill WD	A combined analysis of genetically correlated traits identifies 187 loci and a role for neurogenesis and myelination in intelligence.	Intelligence (MTAG)	AFF3	intelligence
29326435	Hill WD	A combined analysis of genetically correlated traits identifies 187 loci and a role for neurogenesis and myelination in intelligence.	Intelligence (MTAG)	AFF3	intelligence
29326435	Hill WD	A combined analysis of genetically correlated traits identifies 187 loci and a role for neurogenesis and myelination in intelligence.	Intelligence (MTAG)	AFF3	intelligence
29326435	Hill WD	A combined analysis of genetically correlated traits identifies 187 loci and a role for neurogenesis and myelination in intelligence.	Intelligence (MTAG)	AFF3	intelligence
29326435	Hill WD	A combined analysis of genetically correlated traits identifies 187 loci and a role for neurogenesis and myelination in intelligence.	Intelligence (MTAG)	AFF3	intelligence
29326435	Hill WD	A combined analysis of genetically correlated traits identifies 187 loci and a role for neurogenesis and myelination in intelligence.	Intelligence (MTAG)	AFF3	intelligence
29326435	Hill WD	A combined analysis of genetically correlated traits identifies 187 loci and a role for neurogenesis and myelination in intelligence.	Intelligence (MTAG)	AFF3	intelligence
29326435	Hill WD	A combined analysis of genetically correlated traits identifies 187 loci and a role for neurogenesis and myelination in intelligence.	Intelligence (MTAG)	FAM120A	intelligence
29326435	Hill WD	A combined analysis of genetically correlated traits identifies 187 loci and a role for neurogenesis and myelination in intelligence.	Intelligence (MTAG)	PHF2	intelligence
29326435	Hill WD	A combined analysis of genetically correlated traits identifies 187 loci and a role for neurogenesis and myelination in intelligence.	Intelligence (MTAG)	USP4	intelligence
29326435	Hill WD	A combined analysis of genetically correlated traits identifies 187 loci and a role for neurogenesis and myelination in intelligence.	Intelligence (MTAG)	PHF2	intelligence
29326435	Hill WD	A combined analysis of genetically correlated traits identifies 187 loci and a role for neurogenesis and myelination in intelligence.	Intelligence (MTAG)	HBEGF	intelligence
29326435	Hill WD	A combined analysis of genetically correlated traits identifies 187 loci and a role for neurogenesis and myelination in intelligence.	Intelligence (MTAG)	HIST1H2BN	intelligence
29326435	Hill WD	A combined analysis of genetically correlated traits identifies 187 loci and a role for neurogenesis and myelination in intelligence.	Intelligence (MTAG)	WNT3	intelligence
29326435	Hill WD	A combined analysis of genetically correlated traits identifies 187 loci and a role for neurogenesis and myelination in intelligence.	Intelligence (MTAG)	CYSTM1	intelligence
29326435	Hill WD	A combined analysis of genetically correlated traits identifies 187 loci and a role for neurogenesis and myelination in intelligence.	Intelligence (MTAG)	HBEGF	intelligence
29326435	Hill WD	A combined analysis of genetically correlated traits identifies 187 loci and a role for neurogenesis and myelination in intelligence.	Intelligence (MTAG)	BTN2A1	intelligence
29326435	Hill WD	A combined analysis of genetically correlated traits identifies 187 loci and a role for neurogenesis and myelination in intelligence.	Intelligence (MTAG)	HFE	intelligence
29326435	Hill WD	A combined analysis of genetically correlated traits identifies 187 loci and a role for neurogenesis and myelination in intelligence.	Intelligence (MTAG)	HFE	intelligence
29326435	Hill WD	A combined analysis of genetically correlated traits identifies 187 loci and a role for neurogenesis and myelination in intelligence.	Intelligence (MTAG)	BTN2A1	intelligence
29326435	Hill WD	A combined analysis of genetically correlated traits identifies 187 loci and a role for neurogenesis and myelination in intelligence.	Intelligence (MTAG)	MEF2C	intelligence
29326435	Hill WD	A combined analysis of genetically correlated traits identifies 187 loci and a role for neurogenesis and myelination in intelligence.	Intelligence (MTAG)	MEF2C	intelligence
29326435	Hill WD	A combined analysis of genetically correlated traits identifies 187 loci and a role for neurogenesis and myelination in intelligence.	Intelligence (MTAG)	MEF2C	intelligence
29326435	Hill WD	A combined analysis of genetically correlated traits identifies 187 loci and a role for neurogenesis and myelination in intelligence.	Intelligence (MTAG)	MEF2C	intelligence
29326435	Hill WD	A combined analysis of genetically correlated traits identifies 187 loci and a role for neurogenesis and myelination in intelligence.	Intelligence (MTAG)	CUX1	intelligence
29326435	Hill WD	A combined analysis of genetically correlated traits identifies 187 loci and a role for neurogenesis and myelination in intelligence.	Intelligence (MTAG)	AFF3	intelligence
29326435	Hill WD	A combined analysis of genetically correlated traits identifies 187 loci and a role for neurogenesis and myelination in intelligence.	Intelligence (MTAG)	AFF3	intelligence
29326435	Hill WD	A combined analysis of genetically correlated traits identifies 187 loci and a role for neurogenesis and myelination in intelligence.	Intelligence (MTAG)	SEMA3F	intelligence
29326435	Hill WD	A combined analysis of genetically correlated traits identifies 187 loci and a role for neurogenesis and myelination in intelligence.	Intelligence (MTAG)	SEMA3F	intelligence
29326435	Hill WD	A combined analysis of genetically correlated traits identifies 187 loci and a role for neurogenesis and myelination in intelligence.	Intelligence (MTAG)	IP6K1	intelligence
29326435	Hill WD	A combined analysis of genetically correlated traits identifies 187 loci and a role for neurogenesis and myelination in intelligence.	Intelligence (MTAG)	NICN1	intelligence
29326435	Hill WD	A combined analysis of genetically correlated traits identifies 187 loci and a role for neurogenesis and myelination in intelligence.	Intelligence (MTAG)	SEMA3F	intelligence
29326435	Hill WD	A combined analysis of genetically correlated traits identifies 187 loci and a role for neurogenesis and myelination in intelligence.	Intelligence (MTAG)	NT5DC2	intelligence
29326435	Hill WD	A combined analysis of genetically correlated traits identifies 187 loci and a role for neurogenesis and myelination in intelligence.	Intelligence (MTAG)	STAB1	intelligence
29326435	Hill WD	A combined analysis of genetically correlated traits identifies 187 loci and a role for neurogenesis and myelination in intelligence.	Intelligence (MTAG)	CADM2	intelligence
29326435	Hill WD	A combined analysis of genetically correlated traits identifies 187 loci and a role for neurogenesis and myelination in intelligence.	Intelligence (MTAG)	CADM2	intelligence
29326435	Hill WD	A combined analysis of genetically correlated traits identifies 187 loci and a role for neurogenesis and myelination in intelligence.	Intelligence (MTAG)	PBRM1	intelligence
29326435	Hill WD	A combined analysis of genetically correlated traits identifies 187 loci and a role for neurogenesis and myelination in intelligence.	Intelligence (MTAG)	HIST1H2BD	intelligence
28820441	Veenstra J	Genome-Wide Interaction Study of Omega-3 PUFAs and Other Fatty Acids on Inflammatory Biomarkers of Cardiovascular Health in the Framingham Heart Study.	Intercellular adhesion molecule 1 (red blood cell fatty acid level interaction)	CHCHD3	fatty acid measurement, docosapentaenoic acid measurement, ICAM-1 measurement
27989323	Ahola-Olli AV	Genome-wide Association Study Identifies 27 Loci Influencing Concentrations of Circulating Cytokines and Growth Factors.	Interleukin-18 levels	NLRC4	interleukin 18 measurement
23583980	Fingerlin TE	Genome-wide association study identifies multiple susceptibility loci for pulmonary fibrosis.	Interstitial lung disease	MAPT	interstitial lung disease
31053729	Styrkarsdottir U	GWAS of bone size yields twelve loci that also affect height, BMD, osteoarthritis or fractures.	Intertrochanteric region size	GDF5	intertrochanteric region size
20364137	Yasuno K	Genome-wide association study of intracranial aneurysm identifies three new risk loci.	Intracranial aneurysm	CNNM2	brain aneurysm
22286173	Low SK	Genome-wide association study for intracranial aneurysm in the Japanese population identifies three candidate susceptible loci and a functional genetic variant at EDNRA.	Intracranial aneurysm	BET1L	brain aneurysm
22286173	Low SK	Genome-wide association study for intracranial aneurysm in the Japanese population identifies three candidate susceptible loci and a functional genetic variant at EDNRA.	Intracranial aneurysm	ALDH2	brain aneurysm
29531279	Zhou S	Genome-wide association analysis identifies new candidate risk loci for familial intracranial aneurysm in the French-Canadian population.	Intracranial aneurysm	XKR6	brain aneurysm
29531279	Zhou S	Genome-wide association analysis identifies new candidate risk loci for familial intracranial aneurysm in the French-Canadian population.	Intracranial aneurysm	SOX7	brain aneurysm
22504418	Ikram MA	Common variants at 6q22 and 17q21 are associated with intracranial volume.	Intracranial volume	MAPT	intracranial volume measurement
22504418	Ikram MA	Common variants at 6q22 and 17q21 are associated with intracranial volume.	Intracranial volume	CRHR1	intracranial volume measurement
22504418	Ikram MA	Common variants at 6q22 and 17q21 are associated with intracranial volume.	Intracranial volume	STH	intracranial volume measurement
28073927	Springelkamp H	New insights into the genetics of primary open-angle glaucoma based on meta-analyses of intraocular pressure and optic disc characteristics.	Intraocular pressure	ADAMTS8	intraocular pressure measurement
28073927	Springelkamp H	New insights into the genetics of primary open-angle glaucoma based on meta-analyses of intraocular pressure and optic disc characteristics.	Intraocular pressure	ADAMTS8	intraocular pressure measurement
29235454	Choquet H	A large multi-ethnic genome-wide association study identifies novel genetic loci for intraocular pressure.	Intraocular pressure	SMG6	intraocular pressure measurement
29235454	Choquet H	A large multi-ethnic genome-wide association study identifies novel genetic loci for intraocular pressure.	Intraocular pressure	ADAMTS8	intraocular pressure measurement
29235454	Choquet H	A large multi-ethnic genome-wide association study identifies novel genetic loci for intraocular pressure.	Intraocular pressure	AFAP1	intraocular pressure measurement
29235454	Choquet H	A large multi-ethnic genome-wide association study identifies novel genetic loci for intraocular pressure.	Intraocular pressure	FMNL2	intraocular pressure measurement
30054594	MacGregor S	Genome-wide association study of intraocular pressure uncovers new pathways to glaucoma.	Intraocular pressure	RUNX2	intraocular pressure measurement
30054594	MacGregor S	Genome-wide association study of intraocular pressure uncovers new pathways to glaucoma.	Intraocular pressure	CTTNBP2	intraocular pressure measurement
30054594	MacGregor S	Genome-wide association study of intraocular pressure uncovers new pathways to glaucoma.	Intraocular pressure	FANCA	intraocular pressure measurement
30054594	MacGregor S	Genome-wide association study of intraocular pressure uncovers new pathways to glaucoma.	Intraocular pressure	NSF	intraocular pressure measurement
30054594	MacGregor S	Genome-wide association study of intraocular pressure uncovers new pathways to glaucoma.	Intraocular pressure	TRIOBP	intraocular pressure measurement
30054594	MacGregor S	Genome-wide association study of intraocular pressure uncovers new pathways to glaucoma.	Intraocular pressure	SCFD2	intraocular pressure measurement
30054594	MacGregor S	Genome-wide association study of intraocular pressure uncovers new pathways to glaucoma.	Intraocular pressure	ATXN2	intraocular pressure measurement
30054594	MacGregor S	Genome-wide association study of intraocular pressure uncovers new pathways to glaucoma.	Intraocular pressure	THADA	intraocular pressure measurement
30054594	MacGregor S	Genome-wide association study of intraocular pressure uncovers new pathways to glaucoma.	Intraocular pressure	FMNL2	intraocular pressure measurement
30054594	MacGregor S	Genome-wide association study of intraocular pressure uncovers new pathways to glaucoma.	Intraocular pressure	AFAP1	intraocular pressure measurement
30054594	MacGregor S	Genome-wide association study of intraocular pressure uncovers new pathways to glaucoma.	Intraocular pressure	AFAP1	intraocular pressure measurement
30591961	Huang L	Genome-wide analysis identified 17 new loci influencing intraocular pressure in Chinese population.	Intraocular pressure	DCC	intraocular pressure measurement
29785010	Khawaja AP	Genome-wide analyses identify 68 new loci associated with intraocular pressure and improve risk prediction for primary open-angle glaucoma.	Intraocular pressure	RUNX2	intraocular pressure measurement
29785010	Khawaja AP	Genome-wide analyses identify 68 new loci associated with intraocular pressure and improve risk prediction for primary open-angle glaucoma.	Intraocular pressure	CTTNBP2	intraocular pressure measurement
29785010	Khawaja AP	Genome-wide analyses identify 68 new loci associated with intraocular pressure and improve risk prediction for primary open-angle glaucoma.	Intraocular pressure	FANCA	intraocular pressure measurement
29785010	Khawaja AP	Genome-wide analyses identify 68 new loci associated with intraocular pressure and improve risk prediction for primary open-angle glaucoma.	Intraocular pressure	WNT3	intraocular pressure measurement
29785010	Khawaja AP	Genome-wide analyses identify 68 new loci associated with intraocular pressure and improve risk prediction for primary open-angle glaucoma.	Intraocular pressure	TRIOBP	intraocular pressure measurement
29785010	Khawaja AP	Genome-wide analyses identify 68 new loci associated with intraocular pressure and improve risk prediction for primary open-angle glaucoma.	Intraocular pressure	SEMA3F	intraocular pressure measurement
29785010	Khawaja AP	Genome-wide analyses identify 68 new loci associated with intraocular pressure and improve risk prediction for primary open-angle glaucoma.	Intraocular pressure	THADA	intraocular pressure measurement
29785010	Khawaja AP	Genome-wide analyses identify 68 new loci associated with intraocular pressure and improve risk prediction for primary open-angle glaucoma.	Intraocular pressure	FMNL2	intraocular pressure measurement
29785010	Khawaja AP	Genome-wide analyses identify 68 new loci associated with intraocular pressure and improve risk prediction for primary open-angle glaucoma.	Intraocular pressure	AFAP1	intraocular pressure measurement
29785010	Khawaja AP	Genome-wide analyses identify 68 new loci associated with intraocular pressure and improve risk prediction for primary open-angle glaucoma.	Intraocular pressure	AFAP1	intraocular pressure measurement
29617998	Gao XR	Genome-Wide Association Analyses Identify New Loci Influencing Intraocular Pressure.	Intraocular pressure	THADA	intraocular pressure measurement
29617998	Gao XR	Genome-Wide Association Analyses Identify New Loci Influencing Intraocular Pressure.	Intraocular pressure	ADAMTS8	intraocular pressure measurement
29617998	Gao XR	Genome-Wide Association Analyses Identify New Loci Influencing Intraocular Pressure.	Intraocular pressure	FMNL2	intraocular pressure measurement
29617998	Gao XR	Genome-Wide Association Analyses Identify New Loci Influencing Intraocular Pressure.	Intraocular pressure	FMNL2	intraocular pressure measurement
29617998	Gao XR	Genome-Wide Association Analyses Identify New Loci Influencing Intraocular Pressure.	Intraocular pressure	ADAMTS8	intraocular pressure measurement
29617998	Gao XR	Genome-Wide Association Analyses Identify New Loci Influencing Intraocular Pressure.	Intraocular pressure	CADM2	intraocular pressure measurement
29617998	Gao XR	Genome-Wide Association Analyses Identify New Loci Influencing Intraocular Pressure.	Intraocular pressure	P4HA2	intraocular pressure measurement
29617998	Gao XR	Genome-Wide Association Analyses Identify New Loci Influencing Intraocular Pressure.	Intraocular pressure	SH3PXD2A	intraocular pressure measurement
29617998	Gao XR	Genome-Wide Association Analyses Identify New Loci Influencing Intraocular Pressure.	Intraocular pressure	FANCA	intraocular pressure measurement
29617998	Gao XR	Genome-Wide Association Analyses Identify New Loci Influencing Intraocular Pressure.	Intraocular pressure	AFAP1	intraocular pressure measurement
29617998	Gao XR	Genome-Wide Association Analyses Identify New Loci Influencing Intraocular Pressure.	Intraocular pressure	AFAP1	intraocular pressure measurement
29617998	Gao XR	Genome-Wide Association Analyses Identify New Loci Influencing Intraocular Pressure.	Intraocular pressure	AFF3	intraocular pressure measurement
29617998	Gao XR	Genome-Wide Association Analyses Identify New Loci Influencing Intraocular Pressure.	Intraocular pressure	SMG6	intraocular pressure measurement
29617998	Gao XR	Genome-Wide Association Analyses Identify New Loci Influencing Intraocular Pressure.	Intraocular pressure	CADM2	intraocular pressure measurement
29617998	Gao XR	Genome-Wide Association Analyses Identify New Loci Influencing Intraocular Pressure.	Intraocular pressure	SMG6	intraocular pressure measurement
29617998	Gao XR	Genome-Wide Association Analyses Identify New Loci Influencing Intraocular Pressure.	Intraocular pressure	NPLOC4	intraocular pressure measurement
29617998	Gao XR	Genome-Wide Association Analyses Identify New Loci Influencing Intraocular Pressure.	Intraocular pressure	THADA	intraocular pressure measurement
25173106	Hysi PG	Genome-wide analysis of multi-ancestry cohorts identifies new loci influencing intraocular pressure and susceptibility to glaucoma.	Intraocular pressure	NUP160	intraocular pressure measurement
25173106	Hysi PG	Genome-wide analysis of multi-ancestry cohorts identifies new loci influencing intraocular pressure and susceptibility to glaucoma.	Intraocular pressure	AGBL2	intraocular pressure measurement
29235454	Choquet H	A large multi-ethnic genome-wide association study identifies novel genetic loci for intraocular pressure.	Intraocular pressure	NUP160	intraocular pressure measurement
30591961	Huang L	Genome-wide analysis identified 17 new loci influencing intraocular pressure in Chinese population.	Intraocular pressure	2020-09-09	intraocular pressure measurement
29617998	Gao XR	Genome-Wide Association Analyses Identify New Loci Influencing Intraocular Pressure.	Intraocular pressure	CTTNBP2	intraocular pressure measurement
29617998	Gao XR	Genome-Wide Association Analyses Identify New Loci Influencing Intraocular Pressure.	Intraocular pressure	NUP160	intraocular pressure measurement
29617998	Gao XR	Genome-Wide Association Analyses Identify New Loci Influencing Intraocular Pressure.	Intraocular pressure	TRIOBP	intraocular pressure measurement
29617998	Gao XR	Genome-Wide Association Analyses Identify New Loci Influencing Intraocular Pressure.	Intraocular pressure	TRIOBP	intraocular pressure measurement
29617998	Gao XR	Genome-Wide Association Analyses Identify New Loci Influencing Intraocular Pressure.	Intraocular pressure	ATF6B	intraocular pressure measurement
21835309	Larsson M	GWAS findings for human iris patterns: associations with variants in genes that influence normal neuronal pattern development.	Iris characteristics	SEMA3A	eye measurement
21835309	Larsson M	GWAS findings for human iris patterns: associations with variants in genes that influence normal neuronal pattern development.	Iris characteristics	SEMA3A	eye measurement
21149283	Oexle K	Novel association to the proprotein convertase PCSK7 gene locus revealed by analysing soluble transferrin receptor (sTfR) levels.	Iron status biomarkers	HFE	soluble transferrin receptor measurement, iron biomarker measurement
21149283	Oexle K	Novel association to the proprotein convertase PCSK7 gene locus revealed by analysing soluble transferrin receptor (sTfR) levels.	Iron status biomarkers	HFE	iron biomarker measurement, ferritin measurement
19084217	Benyamin B	Variants in TF and HFE explain approximately 40% of genetic variation in serum-transferrin levels.	Iron status biomarkers	HFE	iron biomarker measurement
19084217	Benyamin B	Variants in TF and HFE explain approximately 40% of genetic variation in serum-transferrin levels.	Iron status biomarkers	HFE	iron biomarker measurement
19084217	Benyamin B	Variants in TF and HFE explain approximately 40% of genetic variation in serum-transferrin levels.	Iron status biomarkers	HFE	iron biomarker measurement
19084217	Benyamin B	Variants in TF and HFE explain approximately 40% of genetic variation in serum-transferrin levels.	Iron status biomarkers	TRIM38	iron biomarker measurement
19820699	Benyamin B	Common variants in TMPRSS6 are associated with iron status and erythrocyte volume.	Iron status biomarkers	HFE	iron biomarker measurement
19820699	Benyamin B	Common variants in TMPRSS6 are associated with iron status and erythrocyte volume.	Iron status biomarkers	HFE	iron biomarker measurement
21483845	McLaren CE	Genome-wide association study identifies genetic loci associated with iron deficiency.	Iron status biomarkers	HFE	iron biomarker measurement, total iron binding capacity
21483845	McLaren CE	Genome-wide association study identifies genetic loci associated with iron deficiency.	Iron status biomarkers	HFE	iron biomarker measurement
21208937	Pichler I	Identification of a common variant in the TFR2 gene implicated in the physiological regulation of serum iron levels.	Iron status biomarkers	HFE	serum iron measurement
25224454	Li J	Genome-wide admixture and association study of serum iron, ferritin, transferrin saturation and total iron binding capacity in African Americans.	Iron status biomarkers	HFE	total iron binding capacity
25352340	Benyamin B	Novel loci affecting iron homeostasis and their effects in individuals at risk for hemochromatosis.	Iron status biomarkers (ferritin levels)	HFE	iron biomarker measurement, ferritin measurement
28334935	Raffield LM	Genome-wide association study of iron traits and relation to diabetes in the Hispanic Community Health Study/Study of Latinos (HCHS/SOL): potential genomic intersection of iron and glucose regulation?	Iron status biomarkers (ferritin levels)	HFE	ferritin measurement
25352340	Benyamin B	Novel loci affecting iron homeostasis and their effects in individuals at risk for hemochromatosis.	Iron status biomarkers (iron levels)	HFE	iron biomarker measurement, serum iron measurement
28334935	Raffield LM	Genome-wide association study of iron traits and relation to diabetes in the Hispanic Community Health Study/Study of Latinos (HCHS/SOL): potential genomic intersection of iron and glucose regulation?	Iron status biomarkers (iron levels)	NOTCH4	serum iron measurement
28334935	Raffield LM	Genome-wide association study of iron traits and relation to diabetes in the Hispanic Community Health Study/Study of Latinos (HCHS/SOL): potential genomic intersection of iron and glucose regulation?	Iron status biomarkers (iron levels)	HFE	serum iron measurement
28334935	Raffield LM	Genome-wide association study of iron traits and relation to diabetes in the Hispanic Community Health Study/Study of Latinos (HCHS/SOL): potential genomic intersection of iron and glucose regulation?	Iron status biomarkers (total iron binding capacity)	HFE	total iron binding capacity
28334935	Raffield LM	Genome-wide association study of iron traits and relation to diabetes in the Hispanic Community Health Study/Study of Latinos (HCHS/SOL): potential genomic intersection of iron and glucose regulation?	Iron status biomarkers (total iron binding capacity)	HFE	total iron binding capacity
25352340	Benyamin B	Novel loci affecting iron homeostasis and their effects in individuals at risk for hemochromatosis.	Iron status biomarkers (transferrin levels)	HFE	iron biomarker measurement, transferrin measurement
25352340	Benyamin B	Novel loci affecting iron homeostasis and their effects in individuals at risk for hemochromatosis.	Iron status biomarkers (transferrin saturation)	HFE	iron biomarker measurement, transferrin saturation measurement
28334935	Raffield LM	Genome-wide association study of iron traits and relation to diabetes in the Hispanic Community Health Study/Study of Latinos (HCHS/SOL): potential genomic intersection of iron and glucose regulation?	Iron status biomarkers (transferrin saturation)	HFE	transferrin saturation measurement
29500382	Nagel M	Item-level analyses reveal genetic heterogeneity in neuroticism.	Irritable mood	VRK2	irritability measurement
29500382	Nagel M	Item-level analyses reveal genetic heterogeneity in neuroticism.	Irritable mood	CADM2	irritability measurement
29500382	Nagel M	Item-level analyses reveal genetic heterogeneity in neuroticism.	Irritable mood	MSRA	irritability measurement
26708676	Pulit SL	Loci associated with ischaemic stroke and its subtypes (SiGN): a genome-wide association study.	Ischemic stroke	ALDH2	Ischemic stroke
24262325	Dichgans M	Shared genetic susceptibility to ischemic stroke and coronary artery disease: a genome-wide analysis of common variants.	Ischemic stroke	SH2B3	stroke
29531354	Malik R	Multiancestry genome-wide association study of 520,000 subjects identifies 32 loci associated with stroke and stroke subtypes.	Ischemic stroke	LRCH1	Ischemic stroke
29531354	Malik R	Multiancestry genome-wide association study of 520,000 subjects identifies 32 loci associated with stroke and stroke subtypes.	Ischemic stroke	SH2B3	Ischemic stroke
29531354	Malik R	Multiancestry genome-wide association study of 520,000 subjects identifies 32 loci associated with stroke and stroke subtypes.	Ischemic stroke	SH3PXD2A	Ischemic stroke
29531354	Malik R	Multiancestry genome-wide association study of 520,000 subjects identifies 32 loci associated with stroke and stroke subtypes.	Ischemic stroke	SH2B3	Ischemic stroke
29531354	Malik R	Multiancestry genome-wide association study of 520,000 subjects identifies 32 loci associated with stroke and stroke subtypes.	Ischemic stroke	LRCH1	Ischemic stroke
26732560	Cheng YC	Genome-Wide Association Analysis of Young-Onset Stroke Identifies a Locus on Chromosome 10q25 Near HABP2.	Ischemic stroke (large artery atherosclerosis)	FAF1	Ischemic stroke, large artery stroke
26732560	Cheng YC	Genome-Wide Association Analysis of Young-Onset Stroke Identifies a Locus on Chromosome 10q25 Near HABP2.	Ischemic stroke (large artery atherosclerosis)	CDKN2C	Ischemic stroke, large artery stroke
29531354	Malik R	Multiancestry genome-wide association study of 520,000 subjects identifies 32 loci associated with stroke and stroke subtypes.	Ischemic stroke (large artery atherosclerosis)	SH2B3	large artery stroke
26708676	Pulit SL	Loci associated with ischaemic stroke and its subtypes (SiGN): a genome-wide association study.	Ischemic stroke (small artery occlusion)	ALDH2	Ischemic stroke, small artery occlusion
29531354	Malik R	Multiancestry genome-wide association study of 520,000 subjects identifies 32 loci associated with stroke and stroke subtypes.	Ischemic stroke (small-vessel)	SH3PXD2A	small vessel stroke
29531354	Malik R	Multiancestry genome-wide association study of 520,000 subjects identifies 32 loci associated with stroke and stroke subtypes.	Ischemic stroke (small-vessel)	SH2B3	small vessel stroke
29531354	Malik R	Multiancestry genome-wide association study of 520,000 subjects identifies 32 loci associated with stroke and stroke subtypes.	Ischemic stroke (small-vessel)	ICA1L	small vessel stroke
29531354	Malik R	Multiancestry genome-wide association study of 520,000 subjects identifies 32 loci associated with stroke and stroke subtypes.	Ischemic stroke (small-vessel)	WDR12	small vessel stroke
28394258	Wild PS	Large-scale genome-wide analysis identifies genetic variants associated with cardiac structure and function.	Isovolumetric relaxation time	TRIM31	left ventricular diastolic function measurement
28199695	Jones AV	GWAS of self-reported mosquito bite size, itch intensity and attractiveness to mosquitoes implicates immune-related predisposition loci.	Itch intensity from mosquito bite	HLA-B	mosquito bite reaction itch intensity measurement
28199695	Jones AV	GWAS of self-reported mosquito bite size, itch intensity and attractiveness to mosquitoes implicates immune-related predisposition loci.	Itch intensity from mosquito bite	FAM167A	mosquito bite reaction itch intensity measurement
28199695	Jones AV	GWAS of self-reported mosquito bite size, itch intensity and attractiveness to mosquitoes implicates immune-related predisposition loci.	Itch intensity from mosquito bite	RUNX2	mosquito bite reaction itch intensity measurement
28199695	Jones AV	GWAS of self-reported mosquito bite size, itch intensity and attractiveness to mosquitoes implicates immune-related predisposition loci.	Itch intensity from mosquito bite adjusted by bite size	CREB3L4	mosquito bite reaction itch intensity measurement, mosquito bite reaction size measurement
28199695	Jones AV	GWAS of self-reported mosquito bite size, itch intensity and attractiveness to mosquitoes implicates immune-related predisposition loci.	Itch intensity from mosquito bite adjusted by bite size	CALD1	mosquito bite reaction itch intensity measurement, mosquito bite reaction size measurement
28199695	Jones AV	GWAS of self-reported mosquito bite size, itch intensity and attractiveness to mosquitoes implicates immune-related predisposition loci.	Itch intensity from mosquito bite adjusted by bite size	WNT3	mosquito bite reaction itch intensity measurement, mosquito bite reaction size measurement
28199695	Jones AV	GWAS of self-reported mosquito bite size, itch intensity and attractiveness to mosquitoes implicates immune-related predisposition loci.	Itch intensity from mosquito bite adjusted by bite size	HLA-C	mosquito bite reaction itch intensity measurement, mosquito bite reaction size measurement
28199695	Jones AV	GWAS of self-reported mosquito bite size, itch intensity and attractiveness to mosquitoes implicates immune-related predisposition loci.	Itch intensity from mosquito bite adjusted by bite size	MPPED1	mosquito bite reaction itch intensity measurement, mosquito bite reaction size measurement
28199695	Jones AV	GWAS of self-reported mosquito bite size, itch intensity and attractiveness to mosquitoes implicates immune-related predisposition loci.	Itch intensity from mosquito bite adjusted by bite size	HLA-C	mosquito bite reaction itch intensity measurement, mosquito bite reaction size measurement
27182965	Pickrell JK	Detection and interpretation of shared genetic influences on 42 human traits.	Joint mobility (Beighton score)	GDF5	joint hypermobility measurement
27182965	Pickrell JK	Detection and interpretation of shared genetic influences on 42 human traits.	Joint mobility (Beighton score)	NOTCH4	joint hypermobility measurement
27182965	Pickrell JK	Detection and interpretation of shared genetic influences on 42 human traits.	Joint mobility (Beighton score)	XKR6	joint hypermobility measurement
27182965	Pickrell JK	Detection and interpretation of shared genetic influences on 42 human traits.	Joint mobility (Beighton score)	VCAN	joint hypermobility measurement
27182965	Pickrell JK	Detection and interpretation of shared genetic influences on 42 human traits.	Joint mobility (Beighton score)	MSRA	joint hypermobility measurement
27182965	Pickrell JK	Detection and interpretation of shared genetic influences on 42 human traits.	Joint mobility (Beighton score)	CRHR1	joint hypermobility measurement
27182965	Pickrell JK	Detection and interpretation of shared genetic influences on 42 human traits.	Joint mobility (Beighton score)	TNKS	joint hypermobility measurement
23603761	Hinks A	Dense genotyping of immune-related disease regions identifies 14 new susceptibility loci for juvenile idiopathic arthritis.	Juvenile idiopathic arthritis (oligoarticular or rheumatoid factor-negative polyarticular)	SH2B3	systemic juvenile idiopathic arthritis, polyarticular juvenile idiopathic arthritis, rheumatoid factor negative, oligoarticular juvenile idiopathic arthritis
23603761	Hinks A	Dense genotyping of immune-related disease regions identifies 14 new susceptibility loci for juvenile idiopathic arthritis.	Juvenile idiopathic arthritis (oligoarticular or rheumatoid factor-negative polyarticular)	ATXN2	systemic juvenile idiopathic arthritis, polyarticular juvenile idiopathic arthritis, rheumatoid factor negative, oligoarticular juvenile idiopathic arthritis
23603761	Hinks A	Dense genotyping of immune-related disease regions identifies 14 new susceptibility loci for juvenile idiopathic arthritis.	Juvenile idiopathic arthritis (oligoarticular or rheumatoid factor-negative polyarticular)	AFF3	systemic juvenile idiopathic arthritis, polyarticular juvenile idiopathic arthritis, rheumatoid factor negative, oligoarticular juvenile idiopathic arthritis
22446961	Lee YC	Two new susceptibility loci for Kawasaki disease identified through genome-wide association analysis.	Kawasaki disease	BLK	mucocutaneous lymph node syndrome
22446962	Onouchi Y	A genome-wide association study identifies three new risk loci for Kawasaki disease.	Kawasaki disease	FAM167A	mucocutaneous lymph node syndrome
22446962	Onouchi Y	A genome-wide association study identifies three new risk loci for Kawasaki disease.	Kawasaki disease	BLK	mucocutaneous lymph node syndrome
31174203	Liyanage UE	Combined analysis of keratinocyte cancers identifies novel genome-wide loci.	Keratinocyte cancer (MTAG)	ZNF276
31174203	Liyanage UE	Combined analysis of keratinocyte cancers identifies novel genome-wide loci.	Keratinocyte cancer (MTAG)	HLA-B
31174203	Liyanage UE	Combined analysis of keratinocyte cancers identifies novel genome-wide loci.	Keratinocyte cancer (MTAG)	CUX1
31174203	Liyanage UE	Combined analysis of keratinocyte cancers identifies novel genome-wide loci.	Keratinocyte cancer (MTAG)	MC1R
31174203	Liyanage UE	Combined analysis of keratinocyte cancers identifies novel genome-wide loci.	Keratinocyte cancer (MTAG)	MC1R
27647854	Sandholm N	The Genetic Landscape of Renal Complications in Type 1 Diabetes.	Kidney disease (end stage renal disease vs non-end stage renal disease) in type 1 diabetes	AFF3	type 1 diabetes nephropathy, chronic kidney disease
30374069	Styrkarsdottir U	Meta-analysis of Icelandic and UK data sets identifies missense variants in SMO, IL11, COL11A1 and 13 more new loci associated with osteoarthritis.	Knee osteoarthritis	GDF5	osteoarthritis, knee
30664745	Tachmazidou I	Identification of new therapeutic targets for osteoarthritis through genome-wide analyses of UK Biobank data.	Knee osteoarthritis	GDF5	osteoarthritis, knee
28916551	Liu Y	Genetic Determinants of Radiographic Knee Osteoarthritis in African Americans.	Knee osteoarthritis	PLEC	osteoarthritis, knee
31482140	Meng W	Genome-wide association study of knee pain identifies associations with GDF5 and COL27A1 in UK Biobank.	Knee pain	GDF5	knee pain
31482140	Meng W	Genome-wide association study of knee pain identifies associations with GDF5 and COL27A1 in UK Biobank.	Knee pain	GDF5	knee pain
24262325	Dichgans M	Shared genetic susceptibility to ischemic stroke and coronary artery disease: a genome-wide analysis of common variants.	Large artery stroke	TMEM163	large artery stroke
29084231	Davis JP	Common, low-frequency, and rare genetic variants associated with lipoprotein subclasses and triglyceride measures in Finnish men from the METSIM study.	Large LDL particle concentration	ADAMTS3	low density lipoprotein cholesterol measurement
25194280	Wei Q	Genome-wide association study identifies three susceptibility loci for laryngeal squamous cell carcinoma in the Chinese population.	Laryngeal squamous cell carcinoma	VCAN	laryngeal squamous cell carcinoma
27770636	Mez J	Two novel loci, COBL and SLC10A2, for Alzheimer's disease in African Americans.	Late-onset Alzheimer's disease	FAT3	late-onset Alzheimers disease
30254083	Cousminer DL	First Genome-Wide Association Study of Latent Autoimmune Diabetes in Adults Reveals Novel Insights Linking Immune and Metabolic Diabetes.	Latent autoimmune diabetes	THADA	latent autoimmune diabetes in adults
30254083	Cousminer DL	First Genome-Wide Association Study of Latent Autoimmune Diabetes in Adults Reveals Novel Insights Linking Immune and Metabolic Diabetes.	Latent autoimmune diabetes vs. type 2 diabetes	SH2B3	latent autoimmune diabetes in adults, type II diabetes mellitus
31530798	Alliey-Rodriguez N	NRXN1 is associated with enlargement of the temporal horns of the lateral ventricles in psychosis.	Lateral ventricle temporal horn volume	SEMA3E	temporal horn of lateral ventricle volume measurement
30258056	Vojinovic D	Genome-wide association study of 23,500 individuals identifies 7 loci associated with brain ventricular volume.	Lateral ventricular volume in normal aging	NUAK1	lateral ventricle volume measurement
30258056	Vojinovic D	Genome-wide association study of 23,500 individuals identifies 7 loci associated with brain ventricular volume.	Lateral ventricular volume in normal aging	TRIOBP	lateral ventricle volume measurement
30258056	Vojinovic D	Genome-wide association study of 23,500 individuals identifies 7 loci associated with brain ventricular volume.	Lateral ventricular volume in normal aging	MLLT10	lateral ventricle volume measurement
30258056	Vojinovic D	Genome-wide association study of 23,500 individuals identifies 7 loci associated with brain ventricular volume.	Lateral ventricular volume in normal aging	C16orf95	lateral ventricle volume measurement
30258056	Vojinovic D	Genome-wide association study of 23,500 individuals identifies 7 loci associated with brain ventricular volume.	Lateral ventricular volume in normal aging	AMZ1	lateral ventricle volume measurement
30258056	Vojinovic D	Genome-wide association study of 23,500 individuals identifies 7 loci associated with brain ventricular volume.	Lateral ventricular volume in normal aging	GNA12	lateral ventricle volume measurement
20686565	Teslovich TM	Biological, clinical and population relevance of 95 loci for blood lipids.	LDL cholesterol	BRAP	low density lipoprotein cholesterol measurement
26582766	Lu X	Genetic Susceptibility to Lipid Levels and Lipid Change Over Time and Risk of Incident Hyperlipidemia in Chinese Populations.	LDL cholesterol	HLA-C	low density lipoprotein cholesterol measurement
24097068	Willer CJ	Discovery and refinement of loci associated with lipid levels.	LDL cholesterol	HFE	low density lipoprotein cholesterol measurement
24097068	Willer CJ	Discovery and refinement of loci associated with lipid levels.	LDL cholesterol	BRAP	low density lipoprotein cholesterol measurement
30275531	Klarin D	Genetics of blood lipids among ~300,000 multi-ethnic participants of the Million Veteran Program.	LDL cholesterol	PLEC	low density lipoprotein cholesterol measurement
30275531	Klarin D	Genetics of blood lipids among ~300,000 multi-ethnic participants of the Million Veteran Program.	LDL cholesterol	UNK	low density lipoprotein cholesterol measurement
30275531	Klarin D	Genetics of blood lipids among ~300,000 multi-ethnic participants of the Million Veteran Program.	LDL cholesterol	RP1L1	low density lipoprotein cholesterol measurement
30275531	Klarin D	Genetics of blood lipids among ~300,000 multi-ethnic participants of the Million Veteran Program.	LDL cholesterol	DIP2B	low density lipoprotein cholesterol measurement
30275531	Klarin D	Genetics of blood lipids among ~300,000 multi-ethnic participants of the Million Veteran Program.	LDL cholesterol	ATXN2	low density lipoprotein cholesterol measurement
30275531	Klarin D	Genetics of blood lipids among ~300,000 multi-ethnic participants of the Million Veteran Program.	LDL cholesterol	PXK	low density lipoprotein cholesterol measurement
20686565	Teslovich TM	Biological, clinical and population relevance of 95 loci for blood lipids.	LDL cholesterol	HFE	low density lipoprotein cholesterol measurement
25961943	Surakka I	The impact of low-frequency and rare variants on lipid levels.	LDL cholesterol	GRINA	low density lipoprotein cholesterol measurement
30698716	de Vries PS	Multi-Ancestry Genome-Wide Association Study of Lipid Levels Incorporating Gene-Alcohol Interactions.	LDL cholesterol levels x alcohol consumption (drinkers vs non-drinkers) interaction (2df)	SH2B3	low density lipoprotein cholesterol measurement, alcohol drinking
30698716	de Vries PS	Multi-Ancestry Genome-Wide Association Study of Lipid Levels Incorporating Gene-Alcohol Interactions.	LDL cholesterol levels x alcohol consumption (drinkers vs non-drinkers) interaction (2df)	SH2B3	low density lipoprotein cholesterol measurement, alcohol drinking
30698716	de Vries PS	Multi-Ancestry Genome-Wide Association Study of Lipid Levels Incorporating Gene-Alcohol Interactions.	LDL cholesterol levels x alcohol consumption (regular vs non-regular drinkers) interaction (2df)	SH2B3	low density lipoprotein cholesterol measurement, alcohol consumption measurement
30698716	de Vries PS	Multi-Ancestry Genome-Wide Association Study of Lipid Levels Incorporating Gene-Alcohol Interactions.	LDL cholesterol levels x alcohol consumption (regular vs non-regular drinkers) interaction (2df)	SH2B3	low density lipoprotein cholesterol measurement, alcohol consumption measurement
26112879	Rudkowska I	Interaction between Common Genetic Variants and Total Fat Intake on Low-Density Lipoprotein Peak Particle Diameter: A Genome-Wide Association Study.	LDL peak particle diameter (total fat intake interaction)	CPA3	LDL peak particle diameter measurement, total fat intake measurement
25820613	Warrington NM	Genome-wide association study of blood lead shows multiple associations near ALAD.	Lead levels in blood	CADM2	blood lead measurement
28724990	Zillikens MC	Large meta-analysis of genome-wide association studies identifies five loci for lean body mass.	Lean body mass	VCAN	lean body mass
28394258	Wild PS	Large-scale genome-wide analysis identifies genetic variants associated with cardiac structure and function.	Left ventricle diastolic internal dimension	ATXN2	left ventricular structural measurement
22903471	Hibar DP	Genome-wide association identifies genetic variants associated with lentiform nucleus volume in N‚Äö√Ñ√¢=‚Äö√Ñ√¢1345 young and elderly subjects.	Lentiform nucleus volume	SLC39A1	lentiform nucleus measurement
22903471	Hibar DP	Genome-wide association identifies genetic variants associated with lentiform nucleus volume in N‚Äö√Ñ√¢=‚Äö√Ñ√¢1345 young and elderly subjects.	Lentiform nucleus volume	GATAD2B	lentiform nucleus measurement
21685187	Siedlinski M	Genome-wide association study of smoking behaviours in patients with COPD.	Lifetime average cigarettes per day in chronic obstructive pulmonary disease	SCFD2	chronic obstructive pulmonary disease, smoking behaviour measurement
26184321	Lin BD	Heritability and Genome-Wide Association Studies for Hair Color in a Dutch Twin Family Based Sample.	Light vs. dark hair color	MC1R	hair color
26184321	Lin BD	Heritability and Genome-Wide Association Studies for Hair Color in a Dutch Twin Family Based Sample.	Light vs. dark hair color	MC1R	hair color
31530798	Alliey-Rodriguez N	NRXN1 is associated with enlargement of the temporal horns of the lateral ventricles in psychosis.	Lingual gyrus volume	CADM2	lingual gyrus volume measurement
28753643	Yeo A	Pharmacogenetic meta-analysis of baseline risk factors, pharmacodynamic, efficacy and tolerability endpoints from two large global cardiovascular outcomes trials for darapladib.	Lipoprotein phospholipase A2 activity in cardiovascular disease	TP53BP1	lipoprotein-associated phospholipase A(2) measurement, acute coronary syndrome, coronary heart disease
22001757	Chambers JC	Genome-wide association study identifies loci influencing concentrations of liver enzymes in plasma.	Liver enzyme levels (gamma-glutamyl transferase)	MICAL3	serum gamma-glutamyl transferase measurement
22001757	Chambers JC	Genome-wide association study identifies loci influencing concentrations of liver enzymes in plasma.	Liver enzyme levels (gamma-glutamyl transferase)	EFNA1	serum gamma-glutamyl transferase measurement
27671213	Petros Z	Genome-wide association and replication study of anti-tuberculosis drugs-induced liver toxicity.	Liver injury in anti-tuberculosis drug treatment	AGBL4	response to rifampicin, Tuberculosis, drug-induced liver injury
29274321	Chung J	Genome-wide association study of Alzheimer's disease endophenotypes at prediagnosis stages.	Logical memory (delayed recall) in normal cognition	COG8	memory performance
29274321	Chung J	Genome-wide association study of Alzheimer's disease endophenotypes at prediagnosis stages.	Logical memory (delayed recall) in normal cognition	TMED6	memory performance
29274321	Chung J	Genome-wide association study of Alzheimer's disease endophenotypes at prediagnosis stages.	Logical memory (immediate recall) in normal cognition	LMF1	memory performance
29274321	Chung J	Genome-wide association study of Alzheimer's disease endophenotypes at prediagnosis stages.	Logical memory (immediate recall) in normal cognition	SOX8	memory performance
27629369	Gao J	Genome-Wide Association Study of Loneliness Demonstrates a Role for Common Variation.	Loneliness	AGAP3	loneliness measurement
31518406	Abdellaoui A	Phenome-wide investigation of health outcomes associated with genetic predisposition to loneliness.	Loneliness	PHF2	loneliness measurement
31518406	Abdellaoui A	Phenome-wide investigation of health outcomes associated with genetic predisposition to loneliness.	Loneliness	BPTF	loneliness measurement
31518406	Abdellaoui A	Phenome-wide investigation of health outcomes associated with genetic predisposition to loneliness.	Loneliness	BPTF	loneliness measurement
31518406	Abdellaoui A	Phenome-wide investigation of health outcomes associated with genetic predisposition to loneliness.	Loneliness	CELF1	loneliness measurement
29970889	Day FR	Elucidating the genetic basis of social interaction and isolation.	Loneliness	CELF1	loneliness measurement
29970889	Day FR	Elucidating the genetic basis of social interaction and isolation.	Loneliness	AGBL2	loneliness measurement
29970889	Day FR	Elucidating the genetic basis of social interaction and isolation.	Loneliness	NUP160	loneliness measurement
29970889	Day FR	Elucidating the genetic basis of social interaction and isolation.	Loneliness	WNK2	loneliness measurement
29970889	Day FR	Elucidating the genetic basis of social interaction and isolation.	Loneliness	C9orf129	loneliness measurement
29970889	Day FR	Elucidating the genetic basis of social interaction and isolation.	Loneliness	FAM120A	loneliness measurement
29970889	Day FR	Elucidating the genetic basis of social interaction and isolation.	Loneliness	PHF2	loneliness measurement
29970889	Day FR	Elucidating the genetic basis of social interaction and isolation.	Loneliness	BPTF	loneliness measurement
29970889	Day FR	Elucidating the genetic basis of social interaction and isolation.	Loneliness	KPNA2	loneliness measurement
27629369	Gao J	Genome-Wide Association Study of Loneliness Demonstrates a Role for Common Variation.	Loneliness (linear analysis)	GNA12	loneliness measurement
29970889	Day FR	Elucidating the genetic basis of social interaction and isolation.	Loneliness (MTAG)	WNK2	loneliness measurement
29970889	Day FR	Elucidating the genetic basis of social interaction and isolation.	Loneliness (MTAG)	C9orf129	loneliness measurement
29970889	Day FR	Elucidating the genetic basis of social interaction and isolation.	Loneliness (MTAG)	FAM120A	loneliness measurement
29970889	Day FR	Elucidating the genetic basis of social interaction and isolation.	Loneliness (MTAG)	PHF2	loneliness measurement
29970889	Day FR	Elucidating the genetic basis of social interaction and isolation.	Loneliness (MTAG)	BPTF	loneliness measurement
29970889	Day FR	Elucidating the genetic basis of social interaction and isolation.	Loneliness (MTAG)	KPNA2	loneliness measurement
29970889	Day FR	Elucidating the genetic basis of social interaction and isolation.	Loneliness (MTAG)	CELF1	loneliness measurement
29970889	Day FR	Elucidating the genetic basis of social interaction and isolation.	Loneliness (MTAG)	AGBL2	loneliness measurement
29970889	Day FR	Elucidating the genetic basis of social interaction and isolation.	Loneliness (MTAG)	NUP160	loneliness measurement
27629369	Gao J	Genome-Wide Association Study of Loneliness Demonstrates a Role for Common Variation.	Loneliness (multivariate analysis)	MACF1	loneliness measurement
27629369	Gao J	Genome-Wide Association Study of Loneliness Demonstrates a Role for Common Variation.	Loneliness (multivariate analysis)	EPHA3	loneliness measurement
30294719	Zeng Y	Sex Differences in Genetic Associations With Longevity.	Longevity	NOTCH4	longevity
25199915	Broer L	GWAS of longevity in CHARGE consortium confirms APOE and FOXO3 candidacy.	Longevity (90 years and older)	CADM2	longevity
29083408	Liu DJ	Exome-wide association study of plasma lipids in >300,000 individuals.	Low density lipoprotein cholesterol levels	HIST1H1B	low density lipoprotein cholesterol measurement
29083408	Liu DJ	Exome-wide association study of plasma lipids in >300,000 individuals.	Low density lipoprotein cholesterol levels	UNK	low density lipoprotein cholesterol measurement
31006500	Liu M	Protein and fat intake interacts with the haplotype of PTPN11_rs11066325, RPH3A_rs886477, and OAS3_rs2072134 to modulate serum HDL concentrations in middle-aged people.	Low HDL-cholesterol levels	PTPN11	high density lipoprotein cholesterol measurement
31006500	Liu M	Protein and fat intake interacts with the haplotype of PTPN11_rs11066325, RPH3A_rs886477, and OAS3_rs2072134 to modulate serum HDL concentrations in middle-aged people.	Low HDL-cholesterol levels	PTPN11	high density lipoprotein cholesterol measurement
29739929	Visconti A	Genome-wide association study in 176,678 Europeans reveals genetic loci for tanning response to sun exposure.	Low tan response	MC1R	suntan
29739929	Visconti A	Genome-wide association study in 176,678 Europeans reveals genetic loci for tanning response to sun exposure.	Low tan response	FANCA	suntan
29739929	Visconti A	Genome-wide association study in 176,678 Europeans reveals genetic loci for tanning response to sun exposure.	Low tan response	FANCA	suntan
29739929	Visconti A	Genome-wide association study in 176,678 Europeans reveals genetic loci for tanning response to sun exposure.	Low tan response	FANCA	suntan
29739929	Visconti A	Genome-wide association study in 176,678 Europeans reveals genetic loci for tanning response to sun exposure.	Low tan response	FANCA	suntan
29739929	Visconti A	Genome-wide association study in 176,678 Europeans reveals genetic loci for tanning response to sun exposure.	Low tan response	SPIRE2	suntan
22504420	Estrada K	Genome-wide meta-analysis identifies 56 bone mineral density loci and reveals 14 loci associated with risk of fracture.	Lumbar spine bone mineral density	MAPT	bone density
22504420	Estrada K	Genome-wide meta-analysis identifies 56 bone mineral density loci and reveals 14 loci associated with risk of fracture.	Lumbar spine bone mineral density	BET1L	bone density
22504420	Estrada K	Genome-wide meta-analysis identifies 56 bone mineral density loci and reveals 14 loci associated with risk of fracture.	Lumbar spine bone mineral density	SP7	bone density
29499414	Pei YF	Joint study of two genome-wide association meta-analyses identified 20p12.1 and 20q13.33 for bone mineral density.	Lumbar spine bone mineral density	ESPL1	spine bone mineral density
22797724	Shiraishi K	A genome-wide association study identifies two new susceptibility loci for lung adenocarcinoma in the Japanese population.	Lung adenocarcinoma	BPTF	lung adenocarcinoma
28604730	McKay JD	Large-scale association analysis identifies new lung cancer susceptibility loci and heterogeneity in genetic susceptibility across histological subtypes.	Lung adenocarcinoma	ADAMTS7	lung adenocarcinoma
28604730	McKay JD	Large-scale association analysis identifies new lung cancer susceptibility loci and heterogeneity in genetic susceptibility across histological subtypes.	Lung adenocarcinoma	CHRNB4	lung adenocarcinoma
28604730	McKay JD	Large-scale association analysis identifies new lung cancer susceptibility loci and heterogeneity in genetic susceptibility across histological subtypes.	Lung cancer	RUFY1	lung carcinoma
28604730	McKay JD	Large-scale association analysis identifies new lung cancer susceptibility loci and heterogeneity in genetic susceptibility across histological subtypes.	Lung cancer	CATSPER2	lung carcinoma
28604730	McKay JD	Large-scale association analysis identifies new lung cancer susceptibility loci and heterogeneity in genetic susceptibility across histological subtypes.	Lung cancer	TRIM26	lung carcinoma
28604730	McKay JD	Large-scale association analysis identifies new lung cancer susceptibility loci and heterogeneity in genetic susceptibility across histological subtypes.	Lung cancer	MSH5-SAPCD1	lung carcinoma
28604730	McKay JD	Large-scale association analysis identifies new lung cancer susceptibility loci and heterogeneity in genetic susceptibility across histological subtypes.	Lung cancer	ADAMTS7	lung carcinoma
23143601	Lan Q	Genome-wide association analysis identifies new lung cancer susceptibility loci in never-smoking women in Asia.	Lung cancer	BPTF	lung carcinoma
18385738	Hung RJ	A susceptibility locus for lung cancer maps to nicotinic acetylcholine receptor subunit genes on 15q25.	Lung cancer	CHRNB4	lung carcinoma
18780872	Liu P	Familial aggregation of common sequence variants on 15q24-25.1 in lung cancer.	Lung cancer	CHRNB4	lung carcinoma
28604730	McKay JD	Large-scale association analysis identifies new lung cancer susceptibility loci and heterogeneity in genetic susceptibility across histological subtypes.	Lung cancer	NOTCH4	lung carcinoma
28604730	McKay JD	Large-scale association analysis identifies new lung cancer susceptibility loci and heterogeneity in genetic susceptibility across histological subtypes.	Lung cancer	TRIM38	lung carcinoma
28604730	McKay JD	Large-scale association analysis identifies new lung cancer susceptibility loci and heterogeneity in genetic susceptibility across histological subtypes.	Lung cancer	OR2B2	lung carcinoma
28604730	McKay JD	Large-scale association analysis identifies new lung cancer susceptibility loci and heterogeneity in genetic susceptibility across histological subtypes.	Lung cancer	PGBD1	lung carcinoma
28604730	McKay JD	Large-scale association analysis identifies new lung cancer susceptibility loci and heterogeneity in genetic susceptibility across histological subtypes.	Lung cancer	ZSCAN31	lung carcinoma
28604730	McKay JD	Large-scale association analysis identifies new lung cancer susceptibility loci and heterogeneity in genetic susceptibility across histological subtypes.	Lung cancer	HLA-C	lung carcinoma
28604730	McKay JD	Large-scale association analysis identifies new lung cancer susceptibility loci and heterogeneity in genetic susceptibility across histological subtypes.	Lung cancer	CHRNB4	lung carcinoma
28604730	McKay JD	Large-scale association analysis identifies new lung cancer susceptibility loci and heterogeneity in genetic susceptibility across histological subtypes.	Lung cancer	ZSCAN12	lung carcinoma
27393504	Zanetti KA	Genome-wide association study confirms lung cancer susceptibility loci on chromosomes 5p15 and 15q25 in an African-American population.	Lung cancer	KATNA1	lung carcinoma
18978787	Wang Y	Common 5p15.33 and 6p21.33 variants influence lung cancer risk.	Lung cancer	MSH5	lung carcinoma
28604730	McKay JD	Large-scale association analysis identifies new lung cancer susceptibility loci and heterogeneity in genetic susceptibility across histological subtypes.	Lung cancer in ever smokers	TP53BP1	smoking status measurement, lung carcinoma
28604730	McKay JD	Large-scale association analysis identifies new lung cancer susceptibility loci and heterogeneity in genetic susceptibility across histological subtypes.	Lung cancer in ever smokers	STRC	smoking status measurement, lung carcinoma
28604730	McKay JD	Large-scale association analysis identifies new lung cancer susceptibility loci and heterogeneity in genetic susceptibility across histological subtypes.	Lung cancer in ever smokers	ADAMTS7	smoking status measurement, lung carcinoma
28604730	McKay JD	Large-scale association analysis identifies new lung cancer susceptibility loci and heterogeneity in genetic susceptibility across histological subtypes.	Lung cancer in ever smokers	HLA-B	smoking status measurement, lung carcinoma
28604730	McKay JD	Large-scale association analysis identifies new lung cancer susceptibility loci and heterogeneity in genetic susceptibility across histological subtypes.	Lung cancer in ever smokers	BTN2A1	smoking status measurement, lung carcinoma
28604730	McKay JD	Large-scale association analysis identifies new lung cancer susceptibility loci and heterogeneity in genetic susceptibility across histological subtypes.	Lung cancer in ever smokers	ZSCAN31	smoking status measurement, lung carcinoma
28604730	McKay JD	Large-scale association analysis identifies new lung cancer susceptibility loci and heterogeneity in genetic susceptibility across histological subtypes.	Lung cancer in ever smokers	TRIM26	smoking status measurement, lung carcinoma
28604730	McKay JD	Large-scale association analysis identifies new lung cancer susceptibility loci and heterogeneity in genetic susceptibility across histological subtypes.	Lung cancer in ever smokers	CHRNB4	smoking status measurement, lung carcinoma
28604730	McKay JD	Large-scale association analysis identifies new lung cancer susceptibility loci and heterogeneity in genetic susceptibility across histological subtypes.	Lung cancer in ever smokers	TRIM38	smoking status measurement, lung carcinoma
28604730	McKay JD	Large-scale association analysis identifies new lung cancer susceptibility loci and heterogeneity in genetic susceptibility across histological subtypes.	Lung cancer in ever smokers	NOTCH4	smoking status measurement, lung carcinoma
28604730	McKay JD	Large-scale association analysis identifies new lung cancer susceptibility loci and heterogeneity in genetic susceptibility across histological subtypes.	Lung cancer in ever smokers	BTN3A2	smoking status measurement, lung carcinoma
28604730	McKay JD	Large-scale association analysis identifies new lung cancer susceptibility loci and heterogeneity in genetic susceptibility across histological subtypes.	Lung cancer in ever smokers	OR2B2	smoking status measurement, lung carcinoma
28604730	McKay JD	Large-scale association analysis identifies new lung cancer susceptibility loci and heterogeneity in genetic susceptibility across histological subtypes.	Lung cancer in ever smokers	TRIM27	smoking status measurement, lung carcinoma
28166213	Wain LV	Genome-wide association analyses for lung function and chronic obstructive pulmonary disease identify new loci and potential druggable targets.	Lung function (FEV1)	ZKSCAN3	forced expiratory volume
28166213	Wain LV	Genome-wide association analyses for lung function and chronic obstructive pulmonary disease identify new loci and potential druggable targets.	Lung function (FEV1)	KANSL1	forced expiratory volume
28166213	Wain LV	Genome-wide association analyses for lung function and chronic obstructive pulmonary disease identify new loci and potential druggable targets.	Lung function (FEV1)	MICAL3	forced expiratory volume
30061609	Wyss AB	Multiethnic meta-analysis identifies ancestry-specific and cross-ancestry loci for pulmonary function.	Lung function (FEV1)	WNT3	forced expiratory volume
30061609	Wyss AB	Multiethnic meta-analysis identifies ancestry-specific and cross-ancestry loci for pulmonary function.	Lung function (FEV1)	WNT3	forced expiratory volume
30061609	Wyss AB	Multiethnic meta-analysis identifies ancestry-specific and cross-ancestry loci for pulmonary function.	Lung function (FEV1)	CRHR1	forced expiratory volume
30061609	Wyss AB	Multiethnic meta-analysis identifies ancestry-specific and cross-ancestry loci for pulmonary function.	Lung function (FEV1)	WNT3	forced expiratory volume
30061609	Wyss AB	Multiethnic meta-analysis identifies ancestry-specific and cross-ancestry loci for pulmonary function.	Lung function (FEV1)	CRHR1	forced expiratory volume
30061609	Wyss AB	Multiethnic meta-analysis identifies ancestry-specific and cross-ancestry loci for pulmonary function.	Lung function (FEV1)	CRHR1	forced expiratory volume
28166213	Wain LV	Genome-wide association analyses for lung function and chronic obstructive pulmonary disease identify new loci and potential druggable targets.	Lung function (FEV1/FVC)	EFCAB5	FEV/FEC ratio
28166213	Wain LV	Genome-wide association analyses for lung function and chronic obstructive pulmonary disease identify new loci and potential druggable targets.	Lung function (FEV1/FVC)	ZKSCAN3	FEV/FEC ratio
30061609	Wyss AB	Multiethnic meta-analysis identifies ancestry-specific and cross-ancestry loci for pulmonary function.	Lung function (FEV1/FVC)	AFAP1	FEV/FEC ratio
30061609	Wyss AB	Multiethnic meta-analysis identifies ancestry-specific and cross-ancestry loci for pulmonary function.	Lung function (FEV1/FVC)	AFAP1	FEV/FEC ratio
30061609	Wyss AB	Multiethnic meta-analysis identifies ancestry-specific and cross-ancestry loci for pulmonary function.	Lung function (FEV1/FVC)	AFAP1	FEV/FEC ratio
30804560	Shrine N	New genetic signals for lung function highlight pathways and chronic obstructive pulmonary disease associations across multiple ancestries.	Lung function (FEV1/FVC)	DOCK9	FEV/FEC ratio
30804560	Shrine N	New genetic signals for lung function highlight pathways and chronic obstructive pulmonary disease associations across multiple ancestries.	Lung function (FEV1/FVC)	RUNX2	FEV/FEC ratio
30804560	Shrine N	New genetic signals for lung function highlight pathways and chronic obstructive pulmonary disease associations across multiple ancestries.	Lung function (FEV1/FVC)	PTCH1	FEV/FEC ratio
30804560	Shrine N	New genetic signals for lung function highlight pathways and chronic obstructive pulmonary disease associations across multiple ancestries.	Lung function (FEV1/FVC)	SSH2	FEV/FEC ratio
30804560	Shrine N	New genetic signals for lung function highlight pathways and chronic obstructive pulmonary disease associations across multiple ancestries.	Lung function (FEV1/FVC)	FAF1	FEV/FEC ratio
30804560	Shrine N	New genetic signals for lung function highlight pathways and chronic obstructive pulmonary disease associations across multiple ancestries.	Lung function (FEV1/FVC)	KRTCAP2	FEV/FEC ratio
30804560	Shrine N	New genetic signals for lung function highlight pathways and chronic obstructive pulmonary disease associations across multiple ancestries.	Lung function (FEV1/FVC)	AFAP1	FEV/FEC ratio
30804560	Shrine N	New genetic signals for lung function highlight pathways and chronic obstructive pulmonary disease associations across multiple ancestries.	Lung function (FEV1/FVC)	MICAL3	FEV/FEC ratio
26635082	Soler Artigas M	Sixteen new lung function signals identified through 1000 Genomes Project reference panel imputation.	Lung function (FVC)	EPHA3	vital capacity
28166213	Wain LV	Genome-wide association analyses for lung function and chronic obstructive pulmonary disease identify new loci and potential druggable targets.	Lung function (FVC)	KANSL1	vital capacity
28166213	Wain LV	Genome-wide association analyses for lung function and chronic obstructive pulmonary disease identify new loci and potential druggable targets.	Lung function (FVC)	ZKSCAN3	vital capacity
30061609	Wyss AB	Multiethnic meta-analysis identifies ancestry-specific and cross-ancestry loci for pulmonary function.	Lung function (FVC)	CRHR1	vital capacity
30061609	Wyss AB	Multiethnic meta-analysis identifies ancestry-specific and cross-ancestry loci for pulmonary function.	Lung function (FVC)	WNT3	vital capacity
30061609	Wyss AB	Multiethnic meta-analysis identifies ancestry-specific and cross-ancestry loci for pulmonary function.	Lung function (FVC)	WNT3	vital capacity
30061609	Wyss AB	Multiethnic meta-analysis identifies ancestry-specific and cross-ancestry loci for pulmonary function.	Lung function (FVC)	DCC	vital capacity
30061609	Wyss AB	Multiethnic meta-analysis identifies ancestry-specific and cross-ancestry loci for pulmonary function.	Lung function (FVC)	DCC	vital capacity
30804560	Shrine N	New genetic signals for lung function highlight pathways and chronic obstructive pulmonary disease associations across multiple ancestries.	Lung function (FVC)	FBXL20	vital capacity
30804560	Shrine N	New genetic signals for lung function highlight pathways and chronic obstructive pulmonary disease associations across multiple ancestries.	Lung function (FVC)	PTCH1	vital capacity
30804560	Shrine N	New genetic signals for lung function highlight pathways and chronic obstructive pulmonary disease associations across multiple ancestries.	Lung function (FVC)	DCC	vital capacity
30804560	Shrine N	New genetic signals for lung function highlight pathways and chronic obstructive pulmonary disease associations across multiple ancestries.	Lung function (FVC)	UQCC1	vital capacity
30804560	Shrine N	New genetic signals for lung function highlight pathways and chronic obstructive pulmonary disease associations across multiple ancestries.	Lung function (FVC)	MICAL3	vital capacity
30804560	Shrine N	New genetic signals for lung function highlight pathways and chronic obstructive pulmonary disease associations across multiple ancestries.	Lung function (FVC)	RUNX2	vital capacity
30061609	Wyss AB	Multiethnic meta-analysis identifies ancestry-specific and cross-ancestry loci for pulmonary function.	Lung function (FVC)	CRHR1	vital capacity
30061609	Wyss AB	Multiethnic meta-analysis identifies ancestry-specific and cross-ancestry loci for pulmonary function.	Lung function (FVC)	MED1	vital capacity
30061609	Wyss AB	Multiethnic meta-analysis identifies ancestry-specific and cross-ancestry loci for pulmonary function.	Lung function (FVC)	CDK12	vital capacity
26423011	Wain LV	Novel insights into the genetics of smoking behaviour, lung function, and chronic obstructive pulmonary disease (UK BiLEVE): a genetic association study in UK Biobank.	Lung function (low FEV1 vs high FEV1)	MICAL3	forced expiratory volume
26423011	Wain LV	Novel insights into the genetics of smoking behaviour, lung function, and chronic obstructive pulmonary disease (UK BiLEVE): a genetic association study in UK Biobank.	Lung function (low FEV1 vs high FEV1)	KANSL1	forced expiratory volume
26423011	Wain LV	Novel insights into the genetics of smoking behaviour, lung function, and chronic obstructive pulmonary disease (UK BiLEVE): a genetic association study in UK Biobank.	Lung function in never smokers (low FEV1 vs high FEV1)	MICAL3	smoking status measurement, forced expiratory volume
26423011	Wain LV	Novel insights into the genetics of smoking behaviour, lung function, and chronic obstructive pulmonary disease (UK BiLEVE): a genetic association study in UK Biobank.	Lung function in never smokers (low FEV1 vs high FEV1)	KANSL1	smoking status measurement, forced expiratory volume
26423011	Wain LV	Novel insights into the genetics of smoking behaviour, lung function, and chronic obstructive pulmonary disease (UK BiLEVE): a genetic association study in UK Biobank.	Lung function in never smokers (low FEV1 vs high FEV1)	ZKSCAN3	smoking status measurement, forced expiratory volume
24925725	Chung SA	Lupus nephritis susceptibility loci in women with systemic lupus erythematosus.	Lupus nephritis in systemic lupus erythematosus	CRB1	systemic lupus erythematosus, lupus nephritis
27863252	Astle WJ	The Allelic Landscape of Human Blood Cell Trait Variation and Links to Common Complex Disease.	Lymphocyte counts	SH2B3	lymphocyte count
27863252	Astle WJ	The Allelic Landscape of Human Blood Cell Trait Variation and Links to Common Complex Disease.	Lymphocyte counts	ANKRD11	lymphocyte count
27863252	Astle WJ	The Allelic Landscape of Human Blood Cell Trait Variation and Links to Common Complex Disease.	Lymphocyte counts	AGBL2	lymphocyte count
27863252	Astle WJ	The Allelic Landscape of Human Blood Cell Trait Variation and Links to Common Complex Disease.	Lymphocyte counts	SSH2	lymphocyte count
27863252	Astle WJ	The Allelic Landscape of Human Blood Cell Trait Variation and Links to Common Complex Disease.	Lymphocyte counts	VMP1	lymphocyte count
27863252	Astle WJ	The Allelic Landscape of Human Blood Cell Trait Variation and Links to Common Complex Disease.	Lymphocyte counts	SETD2	lymphocyte count
27863252	Astle WJ	The Allelic Landscape of Human Blood Cell Trait Variation and Links to Common Complex Disease.	Lymphocyte counts	HLA-C	lymphocyte count
27863252	Astle WJ	The Allelic Landscape of Human Blood Cell Trait Variation and Links to Common Complex Disease.	Lymphocyte counts	SOX7	lymphocyte count
27863252	Astle WJ	The Allelic Landscape of Human Blood Cell Trait Variation and Links to Common Complex Disease.	Lymphocyte counts	RP11-145E5.5	lymphocyte count
27863252	Astle WJ	The Allelic Landscape of Human Blood Cell Trait Variation and Links to Common Complex Disease.	Lymphocyte percentage of white cells	SETD2	lymphocyte percentage of leukocytes
27863252	Astle WJ	The Allelic Landscape of Human Blood Cell Trait Variation and Links to Common Complex Disease.	Lymphocyte percentage of white cells	KANSL1	lymphocyte percentage of leukocytes
30535121	Gao XR	Genome-wide association analyses identify 139 loci associated with macular thickness in the UK Biobank cohort.	Macular thickness	KANSL1	macula measurement
30535121	Gao XR	Genome-wide association analyses identify 139 loci associated with macular thickness in the UK Biobank cohort.	Macular thickness	BPTF	macula measurement
30535121	Gao XR	Genome-wide association analyses identify 139 loci associated with macular thickness in the UK Biobank cohort.	Macular thickness	LRP11	macula measurement
30535121	Gao XR	Genome-wide association analyses identify 139 loci associated with macular thickness in the UK Biobank cohort.	Macular thickness	RAD51B	macula measurement
30535121	Gao XR	Genome-wide association analyses identify 139 loci associated with macular thickness in the UK Biobank cohort.	Macular thickness	NSF	macula measurement
30535121	Gao XR	Genome-wide association analyses identify 139 loci associated with macular thickness in the UK Biobank cohort.	Macular thickness	PTCH1	macula measurement
30535121	Gao XR	Genome-wide association analyses identify 139 loci associated with macular thickness in the UK Biobank cohort.	Macular thickness	POLR2F	macula measurement
20700443	Meyer TE	Genome-wide association studies of serum magnesium, potassium, and sodium concentrations identify six Loci influencing serum magnesium levels.	Magnesium levels	MUC1	magnesium measurement
25886283	Chang X	Genome-wide association study of serum minerals levels in children of different ethnic background.	Magnesium levels	MUC1	magnesium measurement
25886283	Chang X	Genome-wide association study of serum minerals levels in children of different ethnic background.	Magnesium levels	MUC1	magnesium measurement
26058915	Tin A	Genetic loci for serum magnesium among African-Americans and gene-environment interaction at MUC1 and TRPM6 in European-Americans: the Atherosclerosis Risk in Communities (ARIC) study.	Magnesium levels	MUC1	magnesium measurement
29071344	Zhou H	Genetic Risk Variants Associated With Comorbid Alcohol Dependence and Major Depression.	Major depression and alcohol dependence	SEMA3A	unipolar depression, alcohol dependence
23377640	GENDEP Investigators	Common genetic variation and antidepressant efficacy in major depressive disorder: a meta-analysis of three genome-wide pharmacogenetic studies.	Major depressive disorder	RASGEF1B	unipolar depression
20516156	Lewis CM	Genome-wide association study of major recurrent depression in the U.K. population.	Major depressive disorder	VCAN	unipolar depression
29317602	Hall LS	Genome-wide meta-analyses of stratified depression in Generation Scotland and UK Biobank.	Major depressive disorder	ENO4	unipolar depression
27479909	Hyde CL	Identification of 15 genetic loci associated with risk of major depression in individuals of European descent.	Major depressive disorder	VRK2	unipolar depression
27479909	Hyde CL	Identification of 15 genetic loci associated with risk of major depression in individuals of European descent.	Major depressive disorder	MEF2C	unipolar depression
27479909	Hyde CL	Identification of 15 genetic loci associated with risk of major depression in individuals of European descent.	Major depressive disorder	MEF2C	unipolar depression
20081856	McMahon FJ	Meta-analysis of genome-wide association data identifies a risk locus for major mood disorders on 3p21.1.	Major mood disorders	PBRM1	mood disorder
27182965	Pickrell JK	Detection and interpretation of shared genetic influences on 42 human traits.	Male-pattern baldness	KANSL1	androgenetic alopecia
27182965	Pickrell JK	Detection and interpretation of shared genetic influences on 42 human traits.	Male-pattern baldness	FAM53B	androgenetic alopecia
27182965	Pickrell JK	Detection and interpretation of shared genetic influences on 42 human traits.	Male-pattern baldness	THADA	androgenetic alopecia
29146897	Pirastu N	GWAS for male-pattern baldness identifies 71 susceptibility loci explaining 38% of the risk.	Male-pattern baldness	MSI2	androgenetic alopecia
28196072	Hagenaars SP	Genetic prediction of male pattern baldness.	Male-pattern baldness	PDGFA	Alopecia
28196072	Hagenaars SP	Genetic prediction of male pattern baldness.	Male-pattern baldness	PDGFA	Alopecia
28196072	Hagenaars SP	Genetic prediction of male pattern baldness.	Male-pattern baldness	THADA	Alopecia
28196072	Hagenaars SP	Genetic prediction of male pattern baldness.	Male-pattern baldness	PDGFA	Alopecia
27182965	Pickrell JK	Detection and interpretation of shared genetic influences on 42 human traits.	Male-pattern baldness	MSI2	androgenetic alopecia
27182965	Pickrell JK	Detection and interpretation of shared genetic influences on 42 human traits.	Male-pattern baldness	DIP2B	androgenetic alopecia
29146897	Pirastu N	GWAS for male-pattern baldness identifies 71 susceptibility loci explaining 38% of the risk.	Male-pattern baldness	WNT3	androgenetic alopecia
29146897	Pirastu N	GWAS for male-pattern baldness identifies 71 susceptibility loci explaining 38% of the risk.	Male-pattern baldness	MAPT	androgenetic alopecia
29146897	Pirastu N	GWAS for male-pattern baldness identifies 71 susceptibility loci explaining 38% of the risk.	Male-pattern baldness	PLEKHM1	androgenetic alopecia
29146897	Pirastu N	GWAS for male-pattern baldness identifies 71 susceptibility loci explaining 38% of the risk.	Male-pattern baldness	WNT3	androgenetic alopecia
29146897	Pirastu N	GWAS for male-pattern baldness identifies 71 susceptibility loci explaining 38% of the risk.	Male-pattern baldness	MAPT	androgenetic alopecia
29146897	Pirastu N	GWAS for male-pattern baldness identifies 71 susceptibility loci explaining 38% of the risk.	Male-pattern baldness	PLEKHM1	androgenetic alopecia
29146897	Pirastu N	GWAS for male-pattern baldness identifies 71 susceptibility loci explaining 38% of the risk.	Male-pattern baldness	METTL10	androgenetic alopecia
29146897	Pirastu N	GWAS for male-pattern baldness identifies 71 susceptibility loci explaining 38% of the risk.	Male-pattern baldness	FAM53B	androgenetic alopecia
29146897	Pirastu N	GWAS for male-pattern baldness identifies 71 susceptibility loci explaining 38% of the risk.	Male-pattern baldness	WNT3	androgenetic alopecia
29146897	Pirastu N	GWAS for male-pattern baldness identifies 71 susceptibility loci explaining 38% of the risk.	Male-pattern baldness	MAPT	androgenetic alopecia
29146897	Pirastu N	GWAS for male-pattern baldness identifies 71 susceptibility loci explaining 38% of the risk.	Male-pattern baldness	PLEKHM1	androgenetic alopecia
28196072	Hagenaars SP	Genetic prediction of male pattern baldness.	Male-pattern baldness	CRHR1	Alopecia
28196072	Hagenaars SP	Genetic prediction of male pattern baldness.	Male-pattern baldness	KANSL1	Alopecia
28196072	Hagenaars SP	Genetic prediction of male pattern baldness.	Male-pattern baldness	MAPT	Alopecia
28196072	Hagenaars SP	Genetic prediction of male pattern baldness.	Male-pattern baldness	PLEKHM1	Alopecia
28196072	Hagenaars SP	Genetic prediction of male pattern baldness.	Male-pattern baldness	SPPL2C	Alopecia
28196072	Hagenaars SP	Genetic prediction of male pattern baldness.	Male-pattern baldness	STH	Alopecia
28196072	Hagenaars SP	Genetic prediction of male pattern baldness.	Male-pattern baldness	NSF	Alopecia
28196072	Hagenaars SP	Genetic prediction of male pattern baldness.	Male-pattern baldness	WNT3	Alopecia
28196072	Hagenaars SP	Genetic prediction of male pattern baldness.	Male-pattern baldness	NLRC4	Alopecia
28196072	Hagenaars SP	Genetic prediction of male pattern baldness.	Male-pattern baldness	ARHGAP27	Alopecia
28196072	Hagenaars SP	Genetic prediction of male pattern baldness.	Male-pattern baldness	PLCD3	Alopecia
28196072	Hagenaars SP	Genetic prediction of male pattern baldness.	Male-pattern baldness	PLEKHM1	Alopecia
28196072	Hagenaars SP	Genetic prediction of male pattern baldness.	Male-pattern baldness	FAM53B	Alopecia
28196072	Hagenaars SP	Genetic prediction of male pattern baldness.	Male-pattern baldness	FAM175B	Alopecia
28196072	Hagenaars SP	Genetic prediction of male pattern baldness.	Male-pattern baldness	METTL10	Alopecia
28196072	Hagenaars SP	Genetic prediction of male pattern baldness.	Male-pattern baldness	NLRC4	Alopecia
28196072	Hagenaars SP	Genetic prediction of male pattern baldness.	Male-pattern baldness	CDKN2C	Alopecia
28196072	Hagenaars SP	Genetic prediction of male pattern baldness.	Male-pattern baldness	ELAVL4	Alopecia
28196072	Hagenaars SP	Genetic prediction of male pattern baldness.	Male-pattern baldness	FAF1	Alopecia
25342443	Lindstrom S	Genome-wide association study identifies multiple loci associated with both mammographic density and breast cancer risk.	Mammographic density (dense area)	PLA2G6	dense area measurement, mammographic density measurement
26025379	Ng E	Genome-wide association study of toxic metals and trace elements reveals novel associations.	Manganese levels	CADM2	blood manganese measurement
26025379	Ng E	Genome-wide association study of toxic metals and trace elements reveals novel associations.	Manganese levels	SH3PXD2A	blood manganese measurement
25569183	Vijai J	A genome-wide association study of marginal zone lymphoma shows association to the HLA region.	Marginal zone lymphoma	HLA-B	marginal zone B-cell lymphoma
31151762	Gelernter J	Genome-wide Association Study of Maximum Habitual Alcohol Intake in >140,000 U.S. European and African American Veterans Yields Novel Risk Loci.	Maximum habitual alcohol consumption	CRHR1	alcohol consumption measurement
31151762	Gelernter J	Genome-wide Association Study of Maximum Habitual Alcohol Intake in >140,000 U.S. European and African American Veterans Yields Novel Risk Loci.	Maximum habitual alcohol consumption	CRHR1	alcohol consumption measurement
30487518	Takeuchi F	Interethnic analyses of blood pressure loci in populations of East Asian and European descent.	Mean arterial pressure	NT5C2	mean arterial pressure
30487518	Takeuchi F	Interethnic analyses of blood pressure loci in populations of East Asian and European descent.	Mean arterial pressure	CNNM2	mean arterial pressure
30487518	Takeuchi F	Interethnic analyses of blood pressure loci in populations of East Asian and European descent.	Mean arterial pressure	NT5C2	mean arterial pressure
30487518	Takeuchi F	Interethnic analyses of blood pressure loci in populations of East Asian and European descent.	Mean arterial pressure	NT5C2	mean arterial pressure
27618448	Liu C	Meta-analysis identifies common and rare variants influencing blood pressure and overlapping with metabolic trait loci.	Mean arterial pressure	ALDH2	mean arterial pressure
27618448	Liu C	Meta-analysis identifies common and rare variants influencing blood pressure and overlapping with metabolic trait loci.	Mean arterial pressure	TMEM116	mean arterial pressure
27618448	Liu C	Meta-analysis identifies common and rare variants influencing blood pressure and overlapping with metabolic trait loci.	Mean arterial pressure	NAA25	mean arterial pressure
27618448	Liu C	Meta-analysis identifies common and rare variants influencing blood pressure and overlapping with metabolic trait loci.	Mean arterial pressure	PTPN11	mean arterial pressure
26390057	Kato N	Trans-ancestry genome-wide association study identifies 12 genetic loci influencing blood pressure and implicates a role for DNA methylation.	Mean arterial pressure	NT5C2	mean arterial pressure
27618448	Liu C	Meta-analysis identifies common and rare variants influencing blood pressure and overlapping with metabolic trait loci.	Mean arterial pressure	HFE	mean arterial pressure
27618448	Liu C	Meta-analysis identifies common and rare variants influencing blood pressure and overlapping with metabolic trait loci.	Mean arterial pressure	SLC17A3	mean arterial pressure
27618448	Liu C	Meta-analysis identifies common and rare variants influencing blood pressure and overlapping with metabolic trait loci.	Mean arterial pressure	CNNM2	mean arterial pressure
27618448	Liu C	Meta-analysis identifies common and rare variants influencing blood pressure and overlapping with metabolic trait loci.	Mean arterial pressure	NT5C2	mean arterial pressure
27618448	Liu C	Meta-analysis identifies common and rare variants influencing blood pressure and overlapping with metabolic trait loci.	Mean arterial pressure	C10orf32	mean arterial pressure
27618448	Liu C	Meta-analysis identifies common and rare variants influencing blood pressure and overlapping with metabolic trait loci.	Mean arterial pressure	AS3MT	mean arterial pressure
27618448	Liu C	Meta-analysis identifies common and rare variants influencing blood pressure and overlapping with metabolic trait loci.	Mean arterial pressure	ATXN2	mean arterial pressure
27618448	Liu C	Meta-analysis identifies common and rare variants influencing blood pressure and overlapping with metabolic trait loci.	Mean arterial pressure	SH2B3	mean arterial pressure
29403010	Kanai M	Genetic analysis of quantitative traits in the Japanese population links cell types to complex human diseases.	Mean arterial pressure	NT5C2	mean arterial pressure
28348047	Li C	Genome-Wide Association Study Meta-Analysis of Long-Term Average Blood Pressure in East Asians.	Mean arterial pressure (long-term average)	C10orf32	mean arterial pressure
28348047	Li C	Genome-Wide Association Study Meta-Analysis of Long-Term Average Blood Pressure in East Asians.	Mean arterial pressure (long-term average)	AS3MT	mean arterial pressure
29912962	Feitosa MF	Novel genetic associations for blood pressure identified via gene-alcohol interaction in up to 570K individuals across multiple ancestries.	Mean arterial pressure x alcohol consumption (light vs heavy) interaction (2df test)	MSRA	mean arterial pressure, alcohol consumption measurement
29912962	Feitosa MF	Novel genetic associations for blood pressure identified via gene-alcohol interaction in up to 570K individuals across multiple ancestries.	Mean arterial pressure x alcohol consumption (light vs heavy) interaction (2df test)	XKR6	mean arterial pressure, alcohol consumption measurement
29912962	Feitosa MF	Novel genetic associations for blood pressure identified via gene-alcohol interaction in up to 570K individuals across multiple ancestries.	Mean arterial pressure x alcohol consumption (light vs heavy) interaction (2df test)	PLEKHG1	mean arterial pressure, alcohol consumption measurement
29912962	Feitosa MF	Novel genetic associations for blood pressure identified via gene-alcohol interaction in up to 570K individuals across multiple ancestries.	Mean arterial pressure x alcohol consumption (light vs heavy) interaction (2df test)	SH2B3	mean arterial pressure, alcohol consumption measurement
29912962	Feitosa MF	Novel genetic associations for blood pressure identified via gene-alcohol interaction in up to 570K individuals across multiple ancestries.	Mean arterial pressure x alcohol consumption (light vs heavy) interaction (2df test)	BRAP	mean arterial pressure, alcohol consumption measurement
29912962	Feitosa MF	Novel genetic associations for blood pressure identified via gene-alcohol interaction in up to 570K individuals across multiple ancestries.	Mean arterial pressure x alcohol consumption (light vs heavy) interaction (2df test)	MSRA	mean arterial pressure, alcohol consumption measurement
29912962	Feitosa MF	Novel genetic associations for blood pressure identified via gene-alcohol interaction in up to 570K individuals across multiple ancestries.	Mean arterial pressure x alcohol consumption (light vs heavy) interaction (2df test)	RP1L1	mean arterial pressure, alcohol consumption measurement
29912962	Feitosa MF	Novel genetic associations for blood pressure identified via gene-alcohol interaction in up to 570K individuals across multiple ancestries.	Mean arterial pressure x alcohol consumption (light vs heavy) interaction (2df test)	XKR6	mean arterial pressure, alcohol consumption measurement
29912962	Feitosa MF	Novel genetic associations for blood pressure identified via gene-alcohol interaction in up to 570K individuals across multiple ancestries.	Mean arterial pressure x alcohol consumption interaction (2df test)	PLEKHG1	mean arterial pressure, alcohol drinking
29912962	Feitosa MF	Novel genetic associations for blood pressure identified via gene-alcohol interaction in up to 570K individuals across multiple ancestries.	Mean arterial pressure x alcohol consumption interaction (2df test)	HECTD4	mean arterial pressure, alcohol drinking
29912962	Feitosa MF	Novel genetic associations for blood pressure identified via gene-alcohol interaction in up to 570K individuals across multiple ancestries.	Mean arterial pressure x alcohol consumption interaction (2df test)	SH2B3	mean arterial pressure, alcohol drinking
29912962	Feitosa MF	Novel genetic associations for blood pressure identified via gene-alcohol interaction in up to 570K individuals across multiple ancestries.	Mean arterial pressure x alcohol consumption interaction (2df test)	ALDH2	mean arterial pressure, alcohol drinking
29912962	Feitosa MF	Novel genetic associations for blood pressure identified via gene-alcohol interaction in up to 570K individuals across multiple ancestries.	Mean arterial pressure x alcohol consumption interaction (2df test)	NAA25	mean arterial pressure, alcohol drinking
29912962	Feitosa MF	Novel genetic associations for blood pressure identified via gene-alcohol interaction in up to 570K individuals across multiple ancestries.	Mean arterial pressure x alcohol consumption interaction (2df test)	ATXN2	mean arterial pressure, alcohol drinking
29912962	Feitosa MF	Novel genetic associations for blood pressure identified via gene-alcohol interaction in up to 570K individuals across multiple ancestries.	Mean arterial pressure x alcohol consumption interaction (2df test)	BRAP	mean arterial pressure, alcohol drinking
29912962	Feitosa MF	Novel genetic associations for blood pressure identified via gene-alcohol interaction in up to 570K individuals across multiple ancestries.	Mean arterial pressure x alcohol consumption interaction (2df test)	SH2B3	mean arterial pressure, alcohol drinking
29912962	Feitosa MF	Novel genetic associations for blood pressure identified via gene-alcohol interaction in up to 570K individuals across multiple ancestries.	Mean arterial pressure x alcohol consumption interaction (2df test)	BRAP	mean arterial pressure, alcohol drinking
29912962	Feitosa MF	Novel genetic associations for blood pressure identified via gene-alcohol interaction in up to 570K individuals across multiple ancestries.	Mean arterial pressure x alcohol consumption interaction (2df test)	ALDH2	mean arterial pressure, alcohol drinking
29912962	Feitosa MF	Novel genetic associations for blood pressure identified via gene-alcohol interaction in up to 570K individuals across multiple ancestries.	Mean arterial pressure x alcohol consumption interaction (2df test)	HECTD4	mean arterial pressure, alcohol drinking
29912962	Feitosa MF	Novel genetic associations for blood pressure identified via gene-alcohol interaction in up to 570K individuals across multiple ancestries.	Mean arterial pressure x alcohol consumption interaction (2df test)	COX5A	mean arterial pressure, alcohol drinking
29912962	Feitosa MF	Novel genetic associations for blood pressure identified via gene-alcohol interaction in up to 570K individuals across multiple ancestries.	Mean arterial pressure x alcohol consumption interaction (2df test)	RP1L1	mean arterial pressure, alcohol drinking
19853236	Ferreira MA	Sequence variants in three loci influence monocyte counts and erythrocyte volume.	Mean corpuscular hemoglobin	HFE	mean corpuscular hemoglobin
23263863	Li J	GWAS of blood cell traits identifies novel associated loci and epistatic interactions in Caucasian and African-American children.	Mean corpuscular hemoglobin	HFE	mean corpuscular hemoglobin
19862010	Ganesh SK	Multiple loci influence erythrocyte phenotypes in the CHARGE Consortium.	Mean corpuscular hemoglobin	SLC17A3	mean corpuscular hemoglobin
28453575	Hodonsky CJ	Genome-wide association study of red blood cell traits in Hispanics/Latinos: The Hispanic Community Health Study/Study of Latinos.	Mean corpuscular hemoglobin	KIT	mean corpuscular hemoglobin
28453575	Hodonsky CJ	Genome-wide association study of red blood cell traits in Hispanics/Latinos: The Hispanic Community Health Study/Study of Latinos.	Mean corpuscular hemoglobin	HFE	mean corpuscular hemoglobin
27863252	Astle WJ	The Allelic Landscape of Human Blood Cell Trait Variation and Links to Common Complex Disease.	Mean corpuscular hemoglobin	KANSL1	mean corpuscular hemoglobin
27863252	Astle WJ	The Allelic Landscape of Human Blood Cell Trait Variation and Links to Common Complex Disease.	Mean corpuscular hemoglobin	RAD51B	mean corpuscular hemoglobin
27863252	Astle WJ	The Allelic Landscape of Human Blood Cell Trait Variation and Links to Common Complex Disease.	Mean corpuscular hemoglobin	HLA-B	mean corpuscular hemoglobin
27863252	Astle WJ	The Allelic Landscape of Human Blood Cell Trait Variation and Links to Common Complex Disease.	Mean corpuscular hemoglobin	CCDC36	mean corpuscular hemoglobin
27863252	Astle WJ	The Allelic Landscape of Human Blood Cell Trait Variation and Links to Common Complex Disease.	Mean corpuscular hemoglobin	ERI1	mean corpuscular hemoglobin
27863252	Astle WJ	The Allelic Landscape of Human Blood Cell Trait Variation and Links to Common Complex Disease.	Mean corpuscular hemoglobin	CNNM2	mean corpuscular hemoglobin
27863252	Astle WJ	The Allelic Landscape of Human Blood Cell Trait Variation and Links to Common Complex Disease.	Mean corpuscular hemoglobin	SH2B3	mean corpuscular hemoglobin
28017375	van Rooij FJA	Genome-wide Trans-ethnic Meta-analysis Identifies Seven Genetic Loci Influencing Erythrocyte Traits and a Role for RBPMS in Erythropoiesis.	Mean corpuscular hemoglobin	KIT	mean corpuscular hemoglobin
28017375	van Rooij FJA	Genome-wide Trans-ethnic Meta-analysis Identifies Seven Genetic Loci Influencing Erythrocyte Traits and a Role for RBPMS in Erythropoiesis.	Mean corpuscular hemoglobin	SH2B3	mean corpuscular hemoglobin
27863252	Astle WJ	The Allelic Landscape of Human Blood Cell Trait Variation and Links to Common Complex Disease.	Mean corpuscular hemoglobin	THADA	mean corpuscular hemoglobin
29403010	Kanai M	Genetic analysis of quantitative traits in the Japanese population links cell types to complex human diseases.	Mean corpuscular hemoglobin	KANSL1	mean corpuscular hemoglobin
29403010	Kanai M	Genetic analysis of quantitative traits in the Japanese population links cell types to complex human diseases.	Mean corpuscular hemoglobin	HFE	mean corpuscular hemoglobin
27863252	Astle WJ	The Allelic Landscape of Human Blood Cell Trait Variation and Links to Common Complex Disease.	Mean corpuscular hemoglobin	ELL	mean corpuscular hemoglobin
27863252	Astle WJ	The Allelic Landscape of Human Blood Cell Trait Variation and Links to Common Complex Disease.	Mean corpuscular hemoglobin	TRIM31	mean corpuscular hemoglobin
27863252	Astle WJ	The Allelic Landscape of Human Blood Cell Trait Variation and Links to Common Complex Disease.	Mean corpuscular hemoglobin	MEF2C	mean corpuscular hemoglobin
27863252	Astle WJ	The Allelic Landscape of Human Blood Cell Trait Variation and Links to Common Complex Disease.	Mean corpuscular hemoglobin	PSMA3	mean corpuscular hemoglobin
28017375	van Rooij FJA	Genome-wide Trans-ethnic Meta-analysis Identifies Seven Genetic Loci Influencing Erythrocyte Traits and a Role for RBPMS in Erythropoiesis.	Mean corpuscular hemoglobin	HFE	mean corpuscular hemoglobin
29403010	Kanai M	Genetic analysis of quantitative traits in the Japanese population links cell types to complex human diseases.	Mean corpuscular hemoglobin	GRINA	mean corpuscular hemoglobin
29403010	Kanai M	Genetic analysis of quantitative traits in the Japanese population links cell types to complex human diseases.	Mean corpuscular hemoglobin	SP7	mean corpuscular hemoglobin
29403010	Kanai M	Genetic analysis of quantitative traits in the Japanese population links cell types to complex human diseases.	Mean corpuscular hemoglobin	SP1	mean corpuscular hemoglobin
29403010	Kanai M	Genetic analysis of quantitative traits in the Japanese population links cell types to complex human diseases.	Mean corpuscular hemoglobin	KIT	mean corpuscular hemoglobin
29403010	Kanai M	Genetic analysis of quantitative traits in the Japanese population links cell types to complex human diseases.	Mean corpuscular hemoglobin	HLA-C	mean corpuscular hemoglobin
20139978	Kamatani Y	Genome-wide association study of hematological and biochemical traits in a Japanese population.	Mean corpuscular hemoglobin concentration	ALDH2	hemoglobin measurement, mean corpuscular hemoglobin concentration
27863252	Astle WJ	The Allelic Landscape of Human Blood Cell Trait Variation and Links to Common Complex Disease.	Mean corpuscular hemoglobin concentration	MACF1	mean corpuscular hemoglobin concentration
27863252	Astle WJ	The Allelic Landscape of Human Blood Cell Trait Variation and Links to Common Complex Disease.	Mean corpuscular hemoglobin concentration	HFE	mean corpuscular hemoglobin concentration
27863252	Astle WJ	The Allelic Landscape of Human Blood Cell Trait Variation and Links to Common Complex Disease.	Mean corpuscular hemoglobin concentration	HFE	mean corpuscular hemoglobin concentration
28017375	van Rooij FJA	Genome-wide Trans-ethnic Meta-analysis Identifies Seven Genetic Loci Influencing Erythrocyte Traits and a Role for RBPMS in Erythropoiesis.	Mean corpuscular hemoglobin concentration	SH2B3	mean corpuscular hemoglobin concentration
27863252	Astle WJ	The Allelic Landscape of Human Blood Cell Trait Variation and Links to Common Complex Disease.	Mean corpuscular hemoglobin concentration	ELL	mean corpuscular hemoglobin concentration
29403010	Kanai M	Genetic analysis of quantitative traits in the Japanese population links cell types to complex human diseases.	Mean corpuscular hemoglobin concentration	HFE	mean corpuscular hemoglobin concentration
28017375	van Rooij FJA	Genome-wide Trans-ethnic Meta-analysis Identifies Seven Genetic Loci Influencing Erythrocyte Traits and a Role for RBPMS in Erythropoiesis.	Mean corpuscular hemoglobin concentration	HFE	mean corpuscular hemoglobin concentration
29403010	Kanai M	Genetic analysis of quantitative traits in the Japanese population links cell types to complex human diseases.	Mean corpuscular hemoglobin concentration	BET1L	mean corpuscular hemoglobin concentration
29403010	Kanai M	Genetic analysis of quantitative traits in the Japanese population links cell types to complex human diseases.	Mean corpuscular hemoglobin concentration	RIC8A	mean corpuscular hemoglobin concentration
20139978	Kamatani Y	Genome-wide association study of hematological and biochemical traits in a Japanese population.	Mean corpuscular volume	HFE	mean corpuscular volume
20139978	Kamatani Y	Genome-wide association study of hematological and biochemical traits in a Japanese population.	Mean corpuscular volume	KIT	mean corpuscular volume
19862010	Ganesh SK	Multiple loci influence erythrocyte phenotypes in the CHARGE Consortium.	Mean corpuscular volume	HFE	mean corpuscular volume
19862010	Ganesh SK	Multiple loci influence erythrocyte phenotypes in the CHARGE Consortium.	Mean corpuscular volume	KIT	mean corpuscular volume
28453575	Hodonsky CJ	Genome-wide association study of red blood cell traits in Hispanics/Latinos: The Hispanic Community Health Study/Study of Latinos.	Mean corpuscular volume	KIT	mean corpuscular volume
27863252	Astle WJ	The Allelic Landscape of Human Blood Cell Trait Variation and Links to Common Complex Disease.	Mean corpuscular volume	ZKSCAN8	mean corpuscular volume
27863252	Astle WJ	The Allelic Landscape of Human Blood Cell Trait Variation and Links to Common Complex Disease.	Mean corpuscular volume	CCDC36	mean corpuscular volume
27863252	Astle WJ	The Allelic Landscape of Human Blood Cell Trait Variation and Links to Common Complex Disease.	Mean corpuscular volume	THADA	mean corpuscular volume
27863252	Astle WJ	The Allelic Landscape of Human Blood Cell Trait Variation and Links to Common Complex Disease.	Mean corpuscular volume	KANSL1	mean corpuscular volume
28017375	van Rooij FJA	Genome-wide Trans-ethnic Meta-analysis Identifies Seven Genetic Loci Influencing Erythrocyte Traits and a Role for RBPMS in Erythropoiesis.	Mean corpuscular volume	KIT	mean corpuscular volume
28017375	van Rooij FJA	Genome-wide Trans-ethnic Meta-analysis Identifies Seven Genetic Loci Influencing Erythrocyte Traits and a Role for RBPMS in Erythropoiesis.	Mean corpuscular volume	SH2B3	mean corpuscular volume
27863252	Astle WJ	The Allelic Landscape of Human Blood Cell Trait Variation and Links to Common Complex Disease.	Mean corpuscular volume	RAD51B	mean corpuscular volume
27863252	Astle WJ	The Allelic Landscape of Human Blood Cell Trait Variation and Links to Common Complex Disease.	Mean corpuscular volume	CNNM2	mean corpuscular volume
27863252	Astle WJ	The Allelic Landscape of Human Blood Cell Trait Variation and Links to Common Complex Disease.	Mean corpuscular volume	ATXN2	mean corpuscular volume
29403010	Kanai M	Genetic analysis of quantitative traits in the Japanese population links cell types to complex human diseases.	Mean corpuscular volume	HLA-C	mean corpuscular volume
29403010	Kanai M	Genetic analysis of quantitative traits in the Japanese population links cell types to complex human diseases.	Mean corpuscular volume	GRINA	mean corpuscular volume
29403010	Kanai M	Genetic analysis of quantitative traits in the Japanese population links cell types to complex human diseases.	Mean corpuscular volume	SP1	mean corpuscular volume
29403010	Kanai M	Genetic analysis of quantitative traits in the Japanese population links cell types to complex human diseases.	Mean corpuscular volume	BET1L	mean corpuscular volume
29403010	Kanai M	Genetic analysis of quantitative traits in the Japanese population links cell types to complex human diseases.	Mean corpuscular volume	KANSL1	mean corpuscular volume
27863252	Astle WJ	The Allelic Landscape of Human Blood Cell Trait Variation and Links to Common Complex Disease.	Mean corpuscular volume	MEF2C	mean corpuscular volume
27863252	Astle WJ	The Allelic Landscape of Human Blood Cell Trait Variation and Links to Common Complex Disease.	Mean corpuscular volume	ATF6B	mean corpuscular volume
27863252	Astle WJ	The Allelic Landscape of Human Blood Cell Trait Variation and Links to Common Complex Disease.	Mean corpuscular volume	ELL	mean corpuscular volume
28017375	van Rooij FJA	Genome-wide Trans-ethnic Meta-analysis Identifies Seven Genetic Loci Influencing Erythrocyte Traits and a Role for RBPMS in Erythropoiesis.	Mean corpuscular volume	HFE	mean corpuscular volume
27863252	Astle WJ	The Allelic Landscape of Human Blood Cell Trait Variation and Links to Common Complex Disease.	Mean corpuscular volume	PSMA3	mean corpuscular volume
29403010	Kanai M	Genetic analysis of quantitative traits in the Japanese population links cell types to complex human diseases.	Mean corpuscular volume	KIT	mean corpuscular volume
19820697	Soranzo N	A genome-wide meta-analysis identifies 22 loci associated with eight hematological parameters in the HaemGen consortium.	Mean platelet volume	BET1L	mean platelet volume
22139419	Gieger C	New gene functions in megakaryopoiesis and platelet formation.	Mean platelet volume	MEF2C	mean platelet volume
27863252	Astle WJ	The Allelic Landscape of Human Blood Cell Trait Variation and Links to Common Complex Disease.	Mean platelet volume	HLA-B	mean platelet volume
27863252	Astle WJ	The Allelic Landscape of Human Blood Cell Trait Variation and Links to Common Complex Disease.	Mean platelet volume	CAMTA1	mean platelet volume
27863252	Astle WJ	The Allelic Landscape of Human Blood Cell Trait Variation and Links to Common Complex Disease.	Mean platelet volume	AC007382.1	mean platelet volume
27863252	Astle WJ	The Allelic Landscape of Human Blood Cell Trait Variation and Links to Common Complex Disease.	Mean platelet volume	MAST4	mean platelet volume
27863252	Astle WJ	The Allelic Landscape of Human Blood Cell Trait Variation and Links to Common Complex Disease.	Mean platelet volume	CUX1	mean platelet volume
27863252	Astle WJ	The Allelic Landscape of Human Blood Cell Trait Variation and Links to Common Complex Disease.	Mean platelet volume	CUX1	mean platelet volume
27863252	Astle WJ	The Allelic Landscape of Human Blood Cell Trait Variation and Links to Common Complex Disease.	Mean platelet volume	ASAP1	mean platelet volume
27863252	Astle WJ	The Allelic Landscape of Human Blood Cell Trait Variation and Links to Common Complex Disease.	Mean platelet volume	PLEC	mean platelet volume
27863252	Astle WJ	The Allelic Landscape of Human Blood Cell Trait Variation and Links to Common Complex Disease.	Mean platelet volume	MRVI1	mean platelet volume
27863252	Astle WJ	The Allelic Landscape of Human Blood Cell Trait Variation and Links to Common Complex Disease.	Mean platelet volume	NUP210L	mean platelet volume
27863252	Astle WJ	The Allelic Landscape of Human Blood Cell Trait Variation and Links to Common Complex Disease.	Mean platelet volume	AKAP10	mean platelet volume
27863252	Astle WJ	The Allelic Landscape of Human Blood Cell Trait Variation and Links to Common Complex Disease.	Mean platelet volume	MSI2	mean platelet volume
27863252	Astle WJ	The Allelic Landscape of Human Blood Cell Trait Variation and Links to Common Complex Disease.	Mean platelet volume	LRCH1	mean platelet volume
27863252	Astle WJ	The Allelic Landscape of Human Blood Cell Trait Variation and Links to Common Complex Disease.	Mean platelet volume	RAD51B	mean platelet volume
27863252	Astle WJ	The Allelic Landscape of Human Blood Cell Trait Variation and Links to Common Complex Disease.	Mean platelet volume	MEF2C	mean platelet volume
27863252	Astle WJ	The Allelic Landscape of Human Blood Cell Trait Variation and Links to Common Complex Disease.	Mean platelet volume	DDX39B	mean platelet volume
27863252	Astle WJ	The Allelic Landscape of Human Blood Cell Trait Variation and Links to Common Complex Disease.	Mean platelet volume	ATP6V1G2-DDX39B	mean platelet volume
27863252	Astle WJ	The Allelic Landscape of Human Blood Cell Trait Variation and Links to Common Complex Disease.	Mean platelet volume	FAM53B	mean platelet volume
27863252	Astle WJ	The Allelic Landscape of Human Blood Cell Trait Variation and Links to Common Complex Disease.	Mean platelet volume	RP11-12J10.3	mean platelet volume
31015401	Wu Y	Genome-wide association study of medication-use and associated disease in the UK Biobank.	Medication use (agents acting on the renin-angiotensin system)	SH2B3	Agents acting on the renin-angiotensin system use measurement
31015401	Wu Y	Genome-wide association study of medication-use and associated disease in the UK Biobank.	Medication use (agents acting on the renin-angiotensin system)	GATA4	Agents acting on the renin-angiotensin system use measurement
31015401	Wu Y	Genome-wide association study of medication-use and associated disease in the UK Biobank.	Medication use (agents acting on the renin-angiotensin system)	THADA	Agents acting on the renin-angiotensin system use measurement
31015401	Wu Y	Genome-wide association study of medication-use and associated disease in the UK Biobank.	Medication use (agents acting on the renin-angiotensin system)	CNNM2	Agents acting on the renin-angiotensin system use measurement
31015401	Wu Y	Genome-wide association study of medication-use and associated disease in the UK Biobank.	Medication use (agents acting on the renin-angiotensin system)	HFE	Agents acting on the renin-angiotensin system use measurement
31015401	Wu Y	Genome-wide association study of medication-use and associated disease in the UK Biobank.	Medication use (agents acting on the renin-angiotensin system)	PTPN11	Agents acting on the renin-angiotensin system use measurement
31015401	Wu Y	Genome-wide association study of medication-use and associated disease in the UK Biobank.	Medication use (agents acting on the renin-angiotensin system)	PLEKHG1	Agents acting on the renin-angiotensin system use measurement
31015401	Wu Y	Genome-wide association study of medication-use and associated disease in the UK Biobank.	Medication use (agents acting on the renin-angiotensin system)	MSRA	Agents acting on the renin-angiotensin system use measurement
31015401	Wu Y	Genome-wide association study of medication-use and associated disease in the UK Biobank.	Medication use (agents acting on the renin-angiotensin system)	MFHAS1	Agents acting on the renin-angiotensin system use measurement
31015401	Wu Y	Genome-wide association study of medication-use and associated disease in the UK Biobank.	Medication use (agents acting on the renin-angiotensin system)	KDM2B	Agents acting on the renin-angiotensin system use measurement
31015401	Wu Y	Genome-wide association study of medication-use and associated disease in the UK Biobank.	Medication use (anilides)	MSH5	Anilide use measurement
31015401	Wu Y	Genome-wide association study of medication-use and associated disease in the UK Biobank.	Medication use (anilides)	MAPT	Anilide use measurement
31015401	Wu Y	Genome-wide association study of medication-use and associated disease in the UK Biobank.	Medication use (anti-inflammatory and antirheumatic products, non-steroids)	TRIM26	Non-steroidal anti-inflammatory and antirheumatic product use measurement
31015401	Wu Y	Genome-wide association study of medication-use and associated disease in the UK Biobank.	Medication use (antiglaucoma preparations and miotics)	CADM2	Antiglaucoma preparations and miotics use measurement
31015401	Wu Y	Genome-wide association study of medication-use and associated disease in the UK Biobank.	Medication use (antiglaucoma preparations and miotics)	AFAP1	Antiglaucoma preparations and miotics use measurement
31015401	Wu Y	Genome-wide association study of medication-use and associated disease in the UK Biobank.	Medication use (antithrombotic agents)	CRHR1	Antithrombotic agent use measurement
31015401	Wu Y	Genome-wide association study of medication-use and associated disease in the UK Biobank.	Medication use (beta blocking agents)	THADA	Beta blocking agent use measurement
31015401	Wu Y	Genome-wide association study of medication-use and associated disease in the UK Biobank.	Medication use (beta blocking agents)	SH2B3	Beta blocking agent use measurement
31015401	Wu Y	Genome-wide association study of medication-use and associated disease in the UK Biobank.	Medication use (beta blocking agents)	PTPN11	Beta blocking agent use measurement
31015401	Wu Y	Genome-wide association study of medication-use and associated disease in the UK Biobank.	Medication use (calcium channel blockers)	AS3MT	Calcium channel blocker use measurement
31015401	Wu Y	Genome-wide association study of medication-use and associated disease in the UK Biobank.	Medication use (calcium channel blockers)	KDM2B	Calcium channel blocker use measurement
31015401	Wu Y	Genome-wide association study of medication-use and associated disease in the UK Biobank.	Medication use (calcium channel blockers)	PLEKHG1	Calcium channel blocker use measurement
31015401	Wu Y	Genome-wide association study of medication-use and associated disease in the UK Biobank.	Medication use (calcium channel blockers)	MFHAS1	Calcium channel blocker use measurement
31015401	Wu Y	Genome-wide association study of medication-use and associated disease in the UK Biobank.	Medication use (calcium channel blockers)	SH2B3	Calcium channel blocker use measurement
31015401	Wu Y	Genome-wide association study of medication-use and associated disease in the UK Biobank.	Medication use (diuretics)	GATA4	Diuretic use measurement
31015401	Wu Y	Genome-wide association study of medication-use and associated disease in the UK Biobank.	Medication use (diuretics)	SH2B3	Diuretic use measurement
31015401	Wu Y	Genome-wide association study of medication-use and associated disease in the UK Biobank.	Medication use (diuretics)	ERI1	Diuretic use measurement
31015401	Wu Y	Genome-wide association study of medication-use and associated disease in the UK Biobank.	Medication use (diuretics)	MSRA	Diuretic use measurement
31015401	Wu Y	Genome-wide association study of medication-use and associated disease in the UK Biobank.	Medication use (diuretics)	PLEKHG1	Diuretic use measurement
31015401	Wu Y	Genome-wide association study of medication-use and associated disease in the UK Biobank.	Medication use (diuretics)	PTPN11	Diuretic use measurement
31015401	Wu Y	Genome-wide association study of medication-use and associated disease in the UK Biobank.	Medication use (diuretics)	KDM2B	Diuretic use measurement
31015401	Wu Y	Genome-wide association study of medication-use and associated disease in the UK Biobank.	Medication use (drugs used in diabetes)	THADA	Drugs used in diabetes use measurement
31015401	Wu Y	Genome-wide association study of medication-use and associated disease in the UK Biobank.	Medication use (drugs used in diabetes)	AGBL2	Drugs used in diabetes use measurement
31015401	Wu Y	Genome-wide association study of medication-use and associated disease in the UK Biobank.	Medication use (HMG CoA reductase inhibitors)	PLEC	HMG CoA reductase inhibitor use measurement
31015401	Wu Y	Genome-wide association study of medication-use and associated disease in the UK Biobank.	Medication use (HMG CoA reductase inhibitors)	SETD2	HMG CoA reductase inhibitor use measurement
31015401	Wu Y	Genome-wide association study of medication-use and associated disease in the UK Biobank.	Medication use (salicylic acid and derivatives)	HLA-B	aspirin use measurement
31015401	Wu Y	Genome-wide association study of medication-use and associated disease in the UK Biobank.	Medication use (thyroid preparations)	TG	Thyroid preparation use measurement
31015401	Wu Y	Genome-wide association study of medication-use and associated disease in the UK Biobank.	Medication use (thyroid preparations)	MSRA	Thyroid preparation use measurement
31015401	Wu Y	Genome-wide association study of medication-use and associated disease in the UK Biobank.	Medication use (thyroid preparations)	RAD51B	Thyroid preparation use measurement
31015401	Wu Y	Genome-wide association study of medication-use and associated disease in the UK Biobank.	Medication use (thyroid preparations)	SH2B3	Thyroid preparation use measurement
31015401	Wu Y	Genome-wide association study of medication-use and associated disease in the UK Biobank.	Medication use (thyroid preparations)	PTPN11	Thyroid preparation use measurement
31015401	Wu Y	Genome-wide association study of medication-use and associated disease in the UK Biobank.	Medication use (thyroid preparations)	JAK1	Thyroid preparation use measurement
29084231	Davis JP	Common, low-frequency, and rare genetic variants associated with lipoprotein subclasses and triglyceride measures in Finnish men from the METSIM study.	Medium LDL particle concentration	ADAMTS3	low density lipoprotein cholesterol measurement
29084231	Davis JP	Common, low-frequency, and rare genetic variants associated with lipoprotein subclasses and triglyceride measures in Finnish men from the METSIM study.	Medium LDL particle concentration	ADAMTS3	low density lipoprotein cholesterol measurement
29084231	Davis JP	Common, low-frequency, and rare genetic variants associated with lipoprotein subclasses and triglyceride measures in Finnish men from the METSIM study.	Medium LDL particle concentration	ADAMTS3	low density lipoprotein cholesterol measurement
19578364	Bishop DT	Genome-wide association study identifies three loci associated with melanoma risk.	Melanoma	MC1R	melanoma
19578364	Bishop DT	Genome-wide association study identifies three loci associated with melanoma risk.	Melanoma	MC1R	melanoma
21983787	Barrett JH	Genome-wide association study identifies three new melanoma susceptibility loci.	Melanoma	MC1R	melanoma
21983787	Barrett JH	Genome-wide association study identifies three new melanoma susceptibility loci.	Melanoma	PLA2G6	melanoma
24980573	Song F	Identification of a melanoma susceptibility locus and somatic mutation in TET2.	Melanoma	MC1R	melanoma
28212542	Ransohoff KJ	Two-stage genome-wide association study identifies a novel susceptibility locus associated with melanoma.	Melanoma	MC1R	melanoma
28212542	Ransohoff KJ	Two-stage genome-wide association study identifies a novel susceptibility locus associated with melanoma.	Melanoma	PLA2G6	melanoma
28212542	Ransohoff KJ	Two-stage genome-wide association study identifies a novel susceptibility locus associated with melanoma.	Melanoma	MC1R	melanoma
29724592	Pottier C	Potential genetic modifiers of disease risk and age at onset in patients with frontotemporal lobar degeneration and GRN mutations: a genome-wide association study.	Memory dysfunction in frontotemporal lobe dementia	FAT4	memory impairment, Frontotemporal dementia
23599027	Demerath EW	Genome-wide association study of age at menarche in African-American women.	Menarche (age at onset)	AKT3	age at menarche
23599027	Demerath EW	Genome-wide association study of age at menarche in African-American women.	Menarche (age at onset)	AKT3	age at menarche
21102462	Elks CE	Thirty new loci for age at menarche identified by a meta-analysis of genome-wide association studies.	Menarche (age at onset)	KLHDC8B	age at menarche
25231870	Perry JR	Parent-of-origin-specific allelic associations among 106 genomic loci for age at menarche.	Menarche (age at onset)	DST	age at menarche
25231870	Perry JR	Parent-of-origin-specific allelic associations among 106 genomic loci for age at menarche.	Menarche (age at onset)	PARP10	age at menarche
25231870	Perry JR	Parent-of-origin-specific allelic associations among 106 genomic loci for age at menarche.	Menarche (age at onset)	WDR6	age at menarche
25231870	Perry JR	Parent-of-origin-specific allelic associations among 106 genomic loci for age at menarche.	Menarche (age at onset)	WDR6	age at menarche
27182965	Pickrell JK	Detection and interpretation of shared genetic influences on 42 human traits.	Menarche (age at onset)	CADM2	age at menarche
21804547	Dobbins SE	Common variation at 10p12.31 near MLLT10 influences meningioma risk.	Meningioma	MLLT10	Meningioma
29762745	Claus EB	Genome-wide association analysis identifies a meningioma risk locus at 11p15.5.	Meningioma	RIC8A	Meningioma
22267201	Stolk L	Meta-analyses identify 13 loci associated with age at menopause and highlight DNA repair and immune pathways.	Menopause (age at onset)	PRRC2A	age at menopause
26414677	Day FR	Large-scale genomic analyses link reproductive aging to hypothalamic signaling, breast cancer susceptibility and BRCA1-mediated DNA repair.	Menopause (age at onset)	CDK12	age at menopause
26414677	Day FR	Large-scale genomic analyses link reproductive aging to hypothalamic signaling, breast cancer susceptibility and BRCA1-mediated DNA repair.	Menopause (age at onset)	MSH5	age at menopause
26414677	Day FR	Large-scale genomic analyses link reproductive aging to hypothalamic signaling, breast cancer susceptibility and BRCA1-mediated DNA repair.	Menopause (age at onset)	MSH5	age at menopause
26414677	Day FR	Large-scale genomic analyses link reproductive aging to hypothalamic signaling, breast cancer susceptibility and BRCA1-mediated DNA repair.	Menopause (age at onset)	DMC1	age at menopause
31263887	Adams MJ	Factors associated with sharing e-mail information and mental health survey participation in large population cohorts.	Mental health study participation (provided email address)	CELSR3	health study participation
31263887	Adams MJ	Factors associated with sharing e-mail information and mental health survey participation in large population cohorts.	Mental health study participation (provided email address)	TRAIP	health study participation
28371326	Zhu Y	Susceptibility loci for metabolic syndrome and metabolic components identified in Han Chinese: a multi-stage genome-wide association study.	Metabolic syndrome	ALDH2	metabolic syndrome
30382898	Moon S	Multiple genotype-phenotype association study reveals intronic variant pair on SIDT2 associated with metabolic syndrome in a Korean population.	Metabolic syndrome	HECTD4	metabolic syndrome
22916037	Inouye M	Novel Loci for metabolic networks and multi-tissue expression studies reveal genes for atherosclerosis.	Metabolite levels	ADAMTS3	coronary artery calcification
23823483	Rhee EP	A genome-wide association study of the human metabolome in a community-based cohort.	Metabolite levels	CADM2	taurocholate measurement
23823483	Rhee EP	A genome-wide association study of the human metabolome in a community-based cohort.	Metabolite levels	CADM2	taurocholate measurement
23823483	Rhee EP	A genome-wide association study of the human metabolome in a community-based cohort.	Metabolite levels	SEMA3E	deoxycholate measurement
23823483	Rhee EP	A genome-wide association study of the human metabolome in a community-based cohort.	Metabolite levels	MC1R	gentisic acid measurement
23823483	Rhee EP	A genome-wide association study of the human metabolome in a community-based cohort.	Metabolite levels	SLC25A20	lysophosphatidylethanolamine 18:0 measurement
23823483	Rhee EP	A genome-wide association study of the human metabolome in a community-based cohort.	Metabolite levels	VRK2	cholesteryl ester 22:6 measurement
23823483	Rhee EP	A genome-wide association study of the human metabolome in a community-based cohort.	Metabolite levels	VRK2	cholesteryl ester 22:6 measurement
23823483	Rhee EP	A genome-wide association study of the human metabolome in a community-based cohort.	Metabolite levels	FDFT1	citrulline measurement
23823483	Rhee EP	A genome-wide association study of the human metabolome in a community-based cohort.	Metabolite levels	SEMA3E	glycerol measurement
23823483	Rhee EP	A genome-wide association study of the human metabolome in a community-based cohort.	Metabolite levels	GDF5	glutamine measurement
23823483	Rhee EP	A genome-wide association study of the human metabolome in a community-based cohort.	Metabolite levels	MFHAS1	phenylalanine measurement
23823483	Rhee EP	A genome-wide association study of the human metabolome in a community-based cohort.	Metabolite levels	TMEM163	phosphocreatine measurement
23823483	Rhee EP	A genome-wide association study of the human metabolome in a community-based cohort.	Metabolite levels	FAM53B	serine measurement
23823483	Rhee EP	A genome-wide association study of the human metabolome in a community-based cohort.	Metabolite levels	AGBL4	sphingomyelin 18:0 measurement
23823483	Rhee EP	A genome-wide association study of the human metabolome in a community-based cohort.	Metabolite levels	ADAMTS8	2-hydroxyglutaric acid measurement
23823483	Rhee EP	A genome-wide association study of the human metabolome in a community-based cohort.	Metabolite levels	TG	3-hydroxyanthranilic acid measurement
23823483	Rhee EP	A genome-wide association study of the human metabolome in a community-based cohort.	Metabolite levels	MRVI1	triacylglycerol 50:2 measurement
23823483	Rhee EP	A genome-wide association study of the human metabolome in a community-based cohort.	Metabolite levels	AGBL4	aminoadipic acid measurement
23823483	Rhee EP	A genome-wide association study of the human metabolome in a community-based cohort.	Metabolite levels	PSORS1C2	triacylglycerol 52:6 measurement
23823483	Rhee EP	A genome-wide association study of the human metabolome in a community-based cohort.	Metabolite levels	TCTA	cholesteryl ester 16:0 measurement
23823483	Rhee EP	A genome-wide association study of the human metabolome in a community-based cohort.	Metabolite levels	AFF3	cholesteryl ester 18:0 measurement
23823483	Rhee EP	A genome-wide association study of the human metabolome in a community-based cohort.	Metabolite levels	CHCHD3	aconitate measurement
23823483	Rhee EP	A genome-wide association study of the human metabolome in a community-based cohort.	Metabolite levels	MSI2	adenosine monophosphate measurement
23823483	Rhee EP	A genome-wide association study of the human metabolome in a community-based cohort.	Metabolite levels	DCDC1	plasma betaine measurement
23823483	Rhee EP	A genome-wide association study of the human metabolome in a community-based cohort.	Metabolite levels	ROBO2	lysine measurement
23823483	Rhee EP	A genome-wide association study of the human metabolome in a community-based cohort.	Metabolite levels	EIF4EBP3	methionine measurement
23823483	Rhee EP	A genome-wide association study of the human metabolome in a community-based cohort.	Metabolite levels	TMCO6	methionine measurement
22916037	Inouye M	Novel Loci for metabolic networks and multi-tissue expression studies reveal genes for atherosclerosis.	Metabolite levels	TNKS	coronary artery calcification
23319000	Luykx JJ	Genome-wide association study of monoamine metabolite levels in human cerebrospinal fluid.	Metabolite levels (5-HIAA)	SMG6	5-HIAA measurement
23319000	Luykx JJ	Genome-wide association study of monoamine metabolite levels in human cerebrospinal fluid.	Metabolite levels (5-HIAA/ MHPG Ratio)	ROBO2	MHPG measurement, 5-HIAA measurement
31511532	Teumer A	Genome-wide association meta-analyses and fine-mapping elucidate pathways influencing albuminuria.	Microalbuminuria	FBXL20	Microalbuminuria
31511532	Teumer A	Genome-wide association meta-analyses and fine-mapping elucidate pathways influencing albuminuria.	Microalbuminuria	TRIM46	Microalbuminuria
31511532	Teumer A	Genome-wide association meta-analyses and fine-mapping elucidate pathways influencing albuminuria.	Microalbuminuria	ICA1L	Microalbuminuria
26631737	Teumer A	Genome-wide Association Studies Identify Genetic Loci Associated With Albuminuria in Diabetes.	Microalbuminuria	C10orf32-ASMT	Microalbuminuria
26631737	Teumer A	Genome-wide Association Studies Identify Genetic Loci Associated With Albuminuria in Diabetes.	Microalbuminuria	C10orf32	Microalbuminuria
26631737	Teumer A	Genome-wide Association Studies Identify Genetic Loci Associated With Albuminuria in Diabetes.	Microalbuminuria	CNNM2	Microalbuminuria
27322543	Gormley P	Meta-analysis of 375,000 individuals identifies 38 susceptibility loci for migraine.	Migraine	CARF	migraine disorder
27322543	Gormley P	Meta-analysis of 375,000 individuals identifies 38 susceptibility loci for migraine.	Migraine	NOTCH4	migraine disorder
27322543	Gormley P	Meta-analysis of 375,000 individuals identifies 38 susceptibility loci for migraine.	Migraine	MRVI1	migraine disorder
27182965	Pickrell JK	Detection and interpretation of shared genetic influences on 42 human traits.	Migraine	MRVI1	migraine disorder
25240745	Lopez S	A genome-wide association study in the genetic analysis of idiopathic thrombophilia project suggests sex-specific regulation of mitochondrial DNA levels.	Mitochondrial DNA levels	THADA	mitochondrial DNA measurement
26301497	Dina C	Genetic association analyses highlight biological pathways underlying mitral valve prolapse.	Mitral valve prolapse	SMG6	Mitral valve prolapse
25030430	Zignego AL	Genome-wide association study of hepatitis C virus- and cryoglobulin-related vasculitis.	Mixed cryoglobulinemia vasculitis in chronic hepatitis C infection	NOTCH4	chronic hepatitis C virus infection, cryoglobulinemia
31749835	Sangurdekar D	Genetic Study of Severe Prolonged Lymphopenia in Multiple Sclerosis Patients Treated With Dimethyl Fumarate.	Moderate or severe prolonged lymphopenia in dimethyl fumarate-treated relapsing-remitting multiple sclerosis	SCFD2	lymphopenia (disease), relapsing-remitting multiple sclerosis
29899525	Klimentidis YC	Genome-wide association study of habitual physical activity in over 377,000 UK Biobank participants identifies multiple variants including CADM2 and APOE.	Moderate to vigorous physical activity levels	ZNF165	physical activity measurement
29899525	Klimentidis YC	Genome-wide association study of habitual physical activity in over 377,000 UK Biobank participants identifies multiple variants including CADM2 and APOE.	Moderate to vigorous physical activity levels	CADM2	physical activity measurement
27182965	Pickrell JK	Detection and interpretation of shared genetic influences on 42 human traits.	Monobrow	TCF25	synophrys measurement
27182965	Pickrell JK	Detection and interpretation of shared genetic influences on 42 human traits.	Monobrow	ZIC1	synophrys measurement
27182965	Pickrell JK	Detection and interpretation of shared genetic influences on 42 human traits.	Monobrow	CRHR1	synophrys measurement
27182965	Pickrell JK	Detection and interpretation of shared genetic influences on 42 human traits.	Monobrow	PTCH1	synophrys measurement
26926045	Adhikari K	A genome-wide association scan in admixed Latin Americans identifies loci influencing facial and scalp hair features.	Monobrow thickness	SH3RF3	facial hair thickness measurement
30737484	Thomsen H	Genome-wide association study of monoclonal gammopathy of unknown significance (MGUS): comparison with multiple myeloma.	Monoclonal gammopathy of undetermined significance	RAD51B	monoclonal gammopathy
27863252	Astle WJ	The Allelic Landscape of Human Blood Cell Trait Variation and Links to Common Complex Disease.	Monocyte count	SSBP4	monocyte count
27863252	Astle WJ	The Allelic Landscape of Human Blood Cell Trait Variation and Links to Common Complex Disease.	Monocyte count	SMG6	monocyte count
27863252	Astle WJ	The Allelic Landscape of Human Blood Cell Trait Variation and Links to Common Complex Disease.	Monocyte count	SSH2	monocyte count
27863252	Astle WJ	The Allelic Landscape of Human Blood Cell Trait Variation and Links to Common Complex Disease.	Monocyte count	VMP1	monocyte count
27863252	Astle WJ	The Allelic Landscape of Human Blood Cell Trait Variation and Links to Common Complex Disease.	Monocyte count	VARS	monocyte count
27863252	Astle WJ	The Allelic Landscape of Human Blood Cell Trait Variation and Links to Common Complex Disease.	Monocyte count	VARS	monocyte count
27863252	Astle WJ	The Allelic Landscape of Human Blood Cell Trait Variation and Links to Common Complex Disease.	Monocyte count	SETD2	monocyte count
27863252	Astle WJ	The Allelic Landscape of Human Blood Cell Trait Variation and Links to Common Complex Disease.	Monocyte count	GNA12	monocyte count
27863252	Astle WJ	The Allelic Landscape of Human Blood Cell Trait Variation and Links to Common Complex Disease.	Monocyte count	SH2B3	monocyte count
27863252	Astle WJ	The Allelic Landscape of Human Blood Cell Trait Variation and Links to Common Complex Disease.	Monocyte count	ATXN2	monocyte count
28193307	Lin BD	Heritability and GWAS Studies for Monocyte-Lymphocyte Ratio.	Monocyte count	LPAR1	monocyte count
27863252	Astle WJ	The Allelic Landscape of Human Blood Cell Trait Variation and Links to Common Complex Disease.	Monocyte count	RP11-145E5.5	monocyte count
29403010	Kanai M	Genetic analysis of quantitative traits in the Japanese population links cell types to complex human diseases.	Monocyte count	HLA-C	monocyte count
29403010	Kanai M	Genetic analysis of quantitative traits in the Japanese population links cell types to complex human diseases.	Monocyte count	HLA-B	monocyte count
29403010	Kanai M	Genetic analysis of quantitative traits in the Japanese population links cell types to complex human diseases.	Monocyte count	LPAR1	monocyte count
27863252	Astle WJ	The Allelic Landscape of Human Blood Cell Trait Variation and Links to Common Complex Disease.	Monocyte percentage of white cells	SH2B3	monocyte percentage of leukocytes
27863252	Astle WJ	The Allelic Landscape of Human Blood Cell Trait Variation and Links to Common Complex Disease.	Monocyte percentage of white cells	SETD2	monocyte percentage of leukocytes
27863252	Astle WJ	The Allelic Landscape of Human Blood Cell Trait Variation and Links to Common Complex Disease.	Monocyte percentage of white cells	HLA-B	monocyte percentage of leukocytes
27863252	Astle WJ	The Allelic Landscape of Human Blood Cell Trait Variation and Links to Common Complex Disease.	Monocyte percentage of white cells	DDX39B	monocyte percentage of leukocytes
27863252	Astle WJ	The Allelic Landscape of Human Blood Cell Trait Variation and Links to Common Complex Disease.	Monocyte percentage of white cells	VMP1	monocyte percentage of leukocytes
27863252	Astle WJ	The Allelic Landscape of Human Blood Cell Trait Variation and Links to Common Complex Disease.	Monocyte percentage of white cells	PCBP2	monocyte percentage of leukocytes
29187730	Ward J	Genome-wide analysis in UK Biobank identifies four loci associated with mood instability and genetic correlation with major depressive disorder, anxiety disorder and schizophrenia.	Mood instability	DCC	mood instability measurement
29187730	Ward J	Genome-wide analysis in UK Biobank identifies four loci associated with mood instability and genetic correlation with major depressive disorder, anxiety disorder and schizophrenia.	Mood instability	DCC	mood instability measurement
31168069	Ward J	The genomic basis of mood instability: identification of 46 loci in 363,705 UK Biobank participants, genetic correlation with psychiatric disorders, and association with gene expression and function.	Mood instability	CELF4	mood instability measurement
31168069	Ward J	The genomic basis of mood instability: identification of 46 loci in 363,705 UK Biobank participants, genetic correlation with psychiatric disorders, and association with gene expression and function.	Mood instability	DCC	mood instability measurement
29187730	Ward J	Genome-wide analysis in UK Biobank identifies four loci associated with mood instability and genetic correlation with major depressive disorder, anxiety disorder and schizophrenia.	Mood instability	MFHAS1	mood instability measurement
29187730	Ward J	Genome-wide analysis in UK Biobank identifies four loci associated with mood instability and genetic correlation with major depressive disorder, anxiety disorder and schizophrenia.	Mood instability	MFHAS1	mood instability measurement
31168069	Ward J	The genomic basis of mood instability: identification of 46 loci in 363,705 UK Biobank participants, genetic correlation with psychiatric disorders, and association with gene expression and function.	Mood instability	QARS	mood instability measurement
31168069	Ward J	The genomic basis of mood instability: identification of 46 loci in 363,705 UK Biobank participants, genetic correlation with psychiatric disorders, and association with gene expression and function.	Mood instability	BSN	mood instability measurement
31168069	Ward J	The genomic basis of mood instability: identification of 46 loci in 363,705 UK Biobank participants, genetic correlation with psychiatric disorders, and association with gene expression and function.	Mood instability	CCDC36	mood instability measurement
31168069	Ward J	The genomic basis of mood instability: identification of 46 loci in 363,705 UK Biobank participants, genetic correlation with psychiatric disorders, and association with gene expression and function.	Mood instability	RHOA	mood instability measurement
31168069	Ward J	The genomic basis of mood instability: identification of 46 loci in 363,705 UK Biobank participants, genetic correlation with psychiatric disorders, and association with gene expression and function.	Mood instability	NICN1	mood instability measurement
31168069	Ward J	The genomic basis of mood instability: identification of 46 loci in 363,705 UK Biobank participants, genetic correlation with psychiatric disorders, and association with gene expression and function.	Mood instability	DAG1	mood instability measurement
31168069	Ward J	The genomic basis of mood instability: identification of 46 loci in 363,705 UK Biobank participants, genetic correlation with psychiatric disorders, and association with gene expression and function.	Mood instability	CRHR1	mood instability measurement
31168069	Ward J	The genomic basis of mood instability: identification of 46 loci in 363,705 UK Biobank participants, genetic correlation with psychiatric disorders, and association with gene expression and function.	Mood instability	MAPT	mood instability measurement
31168069	Ward J	The genomic basis of mood instability: identification of 46 loci in 363,705 UK Biobank participants, genetic correlation with psychiatric disorders, and association with gene expression and function.	Mood instability	WNT3	mood instability measurement
30696823	Jones SE	Genome-wide association analyses of chronotype in 697,828 individuals provides insights into circadian rhythms.	Morning person	QARS	chronotype measurement
30696823	Jones SE	Genome-wide association analyses of chronotype in 697,828 individuals provides insights into circadian rhythms.	Morning person	RNF123	chronotype measurement
30696823	Jones SE	Genome-wide association analyses of chronotype in 697,828 individuals provides insights into circadian rhythms.	Morning person	BSN	chronotype measurement
30696823	Jones SE	Genome-wide association analyses of chronotype in 697,828 individuals provides insights into circadian rhythms.	Morning person	ROBO2	chronotype measurement
30696823	Jones SE	Genome-wide association analyses of chronotype in 697,828 individuals provides insights into circadian rhythms.	Morning person	ROBO2	chronotype measurement
30696823	Jones SE	Genome-wide association analyses of chronotype in 697,828 individuals provides insights into circadian rhythms.	Morning person	GNAI2	chronotype measurement
30696823	Jones SE	Genome-wide association analyses of chronotype in 697,828 individuals provides insights into circadian rhythms.	Morning person	ARIH2	chronotype measurement
30696823	Jones SE	Genome-wide association analyses of chronotype in 697,828 individuals provides insights into circadian rhythms.	Morning person	RHOA	chronotype measurement
30696823	Jones SE	Genome-wide association analyses of chronotype in 697,828 individuals provides insights into circadian rhythms.	Morning person	CAMTA1	chronotype measurement
30696823	Jones SE	Genome-wide association analyses of chronotype in 697,828 individuals provides insights into circadian rhythms.	Morning person	CAMTA1	chronotype measurement
30696823	Jones SE	Genome-wide association analyses of chronotype in 697,828 individuals provides insights into circadian rhythms.	Morning person	MEF2C	chronotype measurement
30696823	Jones SE	Genome-wide association analyses of chronotype in 697,828 individuals provides insights into circadian rhythms.	Morning person	EIF4G3	chronotype measurement
30696823	Jones SE	Genome-wide association analyses of chronotype in 697,828 individuals provides insights into circadian rhythms.	Morning person	EIF4G3	chronotype measurement
30696823	Jones SE	Genome-wide association analyses of chronotype in 697,828 individuals provides insights into circadian rhythms.	Morning person	CUX1	chronotype measurement
30696823	Jones SE	Genome-wide association analyses of chronotype in 697,828 individuals provides insights into circadian rhythms.	Morning person	ERI1	chronotype measurement
30696823	Jones SE	Genome-wide association analyses of chronotype in 697,828 individuals provides insights into circadian rhythms.	Morning person	EIF4G3	chronotype measurement
30696823	Jones SE	Genome-wide association analyses of chronotype in 697,828 individuals provides insights into circadian rhythms.	Morning person	SHFM1	chronotype measurement
30696823	Jones SE	Genome-wide association analyses of chronotype in 697,828 individuals provides insights into circadian rhythms.	Morning person	SHFM1	chronotype measurement
30696823	Jones SE	Genome-wide association analyses of chronotype in 697,828 individuals provides insights into circadian rhythms.	Morning person	MEF2C	chronotype measurement
30696823	Jones SE	Genome-wide association analyses of chronotype in 697,828 individuals provides insights into circadian rhythms.	Morning person	SEMA3F	chronotype measurement
30696823	Jones SE	Genome-wide association analyses of chronotype in 697,828 individuals provides insights into circadian rhythms.	Morning person	IP6K2	chronotype measurement
30696823	Jones SE	Genome-wide association analyses of chronotype in 697,828 individuals provides insights into circadian rhythms.	Morning person	PRKAR2A	chronotype measurement
30696823	Jones SE	Genome-wide association analyses of chronotype in 697,828 individuals provides insights into circadian rhythms.	Morning person	MEF2C	chronotype measurement
30696823	Jones SE	Genome-wide association analyses of chronotype in 697,828 individuals provides insights into circadian rhythms.	Morning person	RFX4	chronotype measurement
30696823	Jones SE	Genome-wide association analyses of chronotype in 697,828 individuals provides insights into circadian rhythms.	Morning person	EIF4G3	chronotype measurement
30696823	Jones SE	Genome-wide association analyses of chronotype in 697,828 individuals provides insights into circadian rhythms.	Morning person	MEF2C	chronotype measurement
26835600	Hu Y	GWAS of 89,283 individuals identifies genetic variants associated with self-reporting of being a morning person.	Morning vs. evening chronotype	SHFM1	circadian rhythm
28199695	Jones AV	GWAS of self-reported mosquito bite size, itch intensity and attractiveness to mosquitoes implicates immune-related predisposition loci.	Mosquito bite size	DDX39B	mosquito bite reaction size measurement
28199695	Jones AV	GWAS of self-reported mosquito bite size, itch intensity and attractiveness to mosquitoes implicates immune-related predisposition loci.	Mosquito bite size	VARS	mosquito bite reaction size measurement
28199695	Jones AV	GWAS of self-reported mosquito bite size, itch intensity and attractiveness to mosquitoes implicates immune-related predisposition loci.	Mosquito bite size	TNKS	mosquito bite reaction size measurement
28199695	Jones AV	GWAS of self-reported mosquito bite size, itch intensity and attractiveness to mosquitoes implicates immune-related predisposition loci.	Mosquito bite size	PLEC	mosquito bite reaction size measurement
28199695	Jones AV	GWAS of self-reported mosquito bite size, itch intensity and attractiveness to mosquitoes implicates immune-related predisposition loci.	Mosquito bite size	ADAM15	mosquito bite reaction size measurement
28199695	Jones AV	GWAS of self-reported mosquito bite size, itch intensity and attractiveness to mosquitoes implicates immune-related predisposition loci.	Mosquito bite size	LRCH1	mosquito bite reaction size measurement
28199695	Jones AV	GWAS of self-reported mosquito bite size, itch intensity and attractiveness to mosquitoes implicates immune-related predisposition loci.	Mosquito bite size	DCC	mosquito bite reaction size measurement
28199695	Jones AV	GWAS of self-reported mosquito bite size, itch intensity and attractiveness to mosquitoes implicates immune-related predisposition loci.	Mosquito bite size	RUNX2	mosquito bite reaction size measurement
26007630	Swaminathan B	Variants in ELL2 influencing immunoglobulin levels associate with multiple myeloma.	Multiple myeloma	PSORS1C2	multiple myeloma
26007630	Swaminathan B	Variants in ELL2 influencing immunoglobulin levels associate with multiple myeloma.	Multiple myeloma and monoclonal gammopathy	PSORS1C2	multiple myeloma, monoclonal gammopathy
19525953	De Jager PL	Meta-analysis of genome scans and replication identify CD6, IRF8 and TNFRSF1A as new multiple sclerosis susceptibility loci.	Multiple sclerosis	HLA-B	multiple sclerosis
22190364	Patsopoulos NA	Genome-wide meta-analysis identifies novel multiple sclerosis susceptibility loci.	Multiple sclerosis	THADA	multiple sclerosis
22190364	Patsopoulos NA	Genome-wide meta-analysis identifies novel multiple sclerosis susceptibility loci.	Multiple sclerosis	HLA-B	multiple sclerosis
19010793	Baranzini SE	Genome-wide association analysis of susceptibility and clinical phenotype in multiple sclerosis.	Multiple sclerosis	ZIC1	multiple sclerosis
21833088	Sawcer S	Genetic risk and a primary role for cell-mediated immune mechanisms in multiple sclerosis.	Multiple sclerosis	SOX8	multiple sclerosis
24076602	Beecham AH	Analysis of immune-related loci identifies 48 new susceptibility variants for multiple sclerosis.	Multiple sclerosis	AGBL2	multiple sclerosis
24076602	Beecham AH	Analysis of immune-related loci identifies 48 new susceptibility variants for multiple sclerosis.	Multiple sclerosis	VMP1	multiple sclerosis
24076602	Beecham AH	Analysis of immune-related loci identifies 48 new susceptibility variants for multiple sclerosis.	Multiple sclerosis	FAM167A	multiple sclerosis
19525955	Bahlo M	Genome-wide association study identifies new multiple sclerosis susceptibility loci on chromosomes 12 and 20.	Multiple sclerosis	ASAP1	multiple sclerosis
27629089	Sailer A	A genome-wide association study in multiple system atrophy.	Multiple system atrophy	WNT3	multiple system atrophy
27629089	Sailer A	A genome-wide association study in multiple system atrophy.	Multiple system atrophy	CRHR1	multiple system atrophy
27629089	Sailer A	A genome-wide association study in multiple system atrophy.	Multiple system atrophy	MAPT	multiple system atrophy
31194737	Johnston KJA	Genome-wide association study of multisite chronic pain in UK Biobank.	Multisite chronic pain	MLLT10	multisite chronic pain
31194737	Johnston KJA	Genome-wide association study of multisite chronic pain in UK Biobank.	Multisite chronic pain	NMT1	multisite chronic pain
31194737	Johnston KJA	Genome-wide association study of multisite chronic pain in UK Biobank.	Multisite chronic pain	DCC	multisite chronic pain
31194737	Johnston KJA	Genome-wide association study of multisite chronic pain in UK Biobank.	Multisite chronic pain	FAF1	multisite chronic pain
31194737	Johnston KJA	Genome-wide association study of multisite chronic pain in UK Biobank.	Multisite chronic pain	RNF123	multisite chronic pain
27863252	Astle WJ	The Allelic Landscape of Human Blood Cell Trait Variation and Links to Common Complex Disease.	Myeloid white cell count	THADA	myeloid white cell count
27863252	Astle WJ	The Allelic Landscape of Human Blood Cell Trait Variation and Links to Common Complex Disease.	Myeloid white cell count	VMP1	myeloid white cell count
27863252	Astle WJ	The Allelic Landscape of Human Blood Cell Trait Variation and Links to Common Complex Disease.	Myeloid white cell count	SH2B3	myeloid white cell count
27863252	Astle WJ	The Allelic Landscape of Human Blood Cell Trait Variation and Links to Common Complex Disease.	Myeloid white cell count	HECTD4	myeloid white cell count
27863252	Astle WJ	The Allelic Landscape of Human Blood Cell Trait Variation and Links to Common Complex Disease.	Myeloid white cell count	RAD51B	myeloid white cell count
27863252	Astle WJ	The Allelic Landscape of Human Blood Cell Trait Variation and Links to Common Complex Disease.	Myeloid white cell count	HLA-C	myeloid white cell count
27863252	Astle WJ	The Allelic Landscape of Human Blood Cell Trait Variation and Links to Common Complex Disease.	Myeloid white cell count	CRHR1	myeloid white cell count
24916648	Hirokawa M	A genome-wide association study identifies PLCL2 and AP3D1-DOT1L-SF3A2 as new susceptibility loci for myocardial infarction in Japanese.	Myocardial infarction	ALDH2	myocardial infarction
26343387	Nikpay M	A comprehensive 1,000 Genomes-based genome-wide association meta-analysis of coronary artery disease.	Myocardial infarction	SH2B3	myocardial infarction
26343387	Nikpay M	A comprehensive 1,000 Genomes-based genome-wide association meta-analysis of coronary artery disease.	Myocardial infarction	ADAMTS7	myocardial infarction
26343387	Nikpay M	A comprehensive 1,000 Genomes-based genome-wide association meta-analysis of coronary artery disease.	Myocardial infarction	SMG6	myocardial infarction
26708285	Wakil SM	A genome-wide association study reveals susceptibility loci for myocardial infarction/coronary artery disease in Saudi Arabs.	Myocardial infarction	DCLK2	myocardial infarction
26343387	Nikpay M	A comprehensive 1,000 Genomes-based genome-wide association meta-analysis of coronary artery disease.	Myocardial infarction	CNNM2	myocardial infarction
26343387	Nikpay M	A comprehensive 1,000 Genomes-based genome-wide association meta-analysis of coronary artery disease.	Myocardial infarction	NT5C2	myocardial infarction
19198609	Kathiresan S	Genome-wide association of early-onset myocardial infarction with single nucleotide polymorphisms and copy number variants.	Myocardial infarction (early onset)	WDR12	myocardial infarction
27182965	Pickrell JK	Detection and interpretation of shared genetic influences on 42 human traits.	Myopia	PGBD1	Myopia
27182965	Pickrell JK	Detection and interpretation of shared genetic influences on 42 human traits.	Myopia	ZSCAN31	Myopia
27182965	Pickrell JK	Detection and interpretation of shared genetic influences on 42 human traits.	Myopia	NPLOC4	Myopia
23049088	Meng W	A genome-wide association study provides evidence for association of chromosome 8p23 (MYP10) and 10q21.1 (MYP15) with high myopia in the French Population.	Myopia (pathological)	GATA4	pathological myopia
23049088	Meng W	A genome-wide association study provides evidence for association of chromosome 8p23 (MYP10) and 10q21.1 (MYP15) with high myopia in the French Population.	Myopia (pathological)	MSRA	pathological myopia
26291516	Miller FW	Genome-wide association study identifies HLA 8.1 ancestral haplotype alleles as major genetic risk factors for myositis phenotypes.	Myositis	HLA-B	myositis
26291516	Miller FW	Genome-wide association study identifies HLA 8.1 ancestral haplotype alleles as major genetic risk factors for myositis phenotypes.	Myositis	HLA-B	myositis
26291516	Miller FW	Genome-wide association study identifies HLA 8.1 ancestral haplotype alleles as major genetic risk factors for myositis phenotypes.	Myositis	HLA-C	myositis
26291516	Miller FW	Genome-wide association study identifies HLA 8.1 ancestral haplotype alleles as major genetic risk factors for myositis phenotypes.	Myositis	DDX39B	myositis
26291516	Miller FW	Genome-wide association study identifies HLA 8.1 ancestral haplotype alleles as major genetic risk factors for myositis phenotypes.	Myositis	DDX39B	myositis
30643255	Kristjansson RP	A loss-of-function variant in ALOX15 protects against nasal polyps and chronic rhinosinusitis.	Nasal polyps	HLA-B	Nasal Cavity Polyp
20512145	Bei JX	A genome-wide association study of nasopharyngeal carcinoma identifies three new susceptibility loci.	Nasopharyngeal carcinoma	HLA-C	nasopharyngeal neoplasm
20512145	Bei JX	A genome-wide association study of nasopharyngeal carcinoma identifies three new susceptibility loci.	Nasopharyngeal carcinoma	HLA-B	nasopharyngeal neoplasm
21399633	Gharavi AG	Genome-wide association study identifies susceptibility loci for IgA nephropathy.	Nephropathy	OSM	kidney disease
29500382	Nagel M	Item-level analyses reveal genetic heterogeneity in neuroticism.	Neurociticism	HLA-C	neuroticism measurement
29500382	Nagel M	Item-level analyses reveal genetic heterogeneity in neuroticism.	Neurociticism	CELF4	neuroticism measurement
29500382	Nagel M	Item-level analyses reveal genetic heterogeneity in neuroticism.	Neurociticism	VRK2	neuroticism measurement
29500382	Nagel M	Item-level analyses reveal genetic heterogeneity in neuroticism.	Neurociticism	DCC	neuroticism measurement
29500382	Nagel M	Item-level analyses reveal genetic heterogeneity in neuroticism.	Neurociticism	CAMTA1	neuroticism measurement
29500382	Nagel M	Item-level analyses reveal genetic heterogeneity in neuroticism.	Neurociticism	DCC	neuroticism measurement
29500382	Nagel M	Item-level analyses reveal genetic heterogeneity in neuroticism.	Neurociticism	HLA-C	neuroticism measurement
29500382	Nagel M	Item-level analyses reveal genetic heterogeneity in neuroticism.	Neurociticism	CRB1	neuroticism measurement
29500382	Nagel M	Item-level analyses reveal genetic heterogeneity in neuroticism.	Neurociticism	VRK2	neuroticism measurement
29500382	Nagel M	Item-level analyses reveal genetic heterogeneity in neuroticism.	Neurociticism	TRIM27	neuroticism measurement
29500382	Nagel M	Item-level analyses reveal genetic heterogeneity in neuroticism.	Neurociticism	PTCH1	neuroticism measurement
29500382	Nagel M	Item-level analyses reveal genetic heterogeneity in neuroticism.	Neurociticism	STH	neuroticism measurement
29500382	Nagel M	Item-level analyses reveal genetic heterogeneity in neuroticism.	Neurociticism	MSRA	neuroticism measurement
28447399	Jia P	Genome-wide association study of HIV-associated neurocognitive disorder (HAND): A CHARTER group study.	Neurocognitive impairment in HIV-1 infection (dichotomous)	SH3RF3	HIV-1 infection, cognitive impairment measurement
31497858	Dumitrescu L	Sex differences in the genetic predictors of Alzheimer's pathology.	Neurofibrillary tangles	BLK	neurofibrillary tangles measurement
29769526	Estrada K	A whole-genome sequence study identifies genetic risk factors for neuromyelitis optica.	Neuromyelitis optica	HLA-B	neuromyelitis optica
29769526	Estrada K	A whole-genome sequence study identifies genetic risk factors for neuromyelitis optica.	Neuromyelitis optica	HLA-C	neuromyelitis optica
29769526	Estrada K	A whole-genome sequence study identifies genetic risk factors for neuromyelitis optica.	Neuromyelitis optica (AQP4-IgG-positive)	HLA-B	AQP4-IgG-positive neuromyelitis optica
29769526	Estrada K	A whole-genome sequence study identifies genetic risk factors for neuromyelitis optica.	Neuromyelitis optica (AQP4-IgG-positive)	HLA-C	AQP4-IgG-positive neuromyelitis optica
27918536	Lo MT	Genome-wide analyses for personality traits identify six genomic loci and show correlations with psychiatric disorders.	Neuroticism	XKR6	neuroticism measurement
27089181	Okbay A	Genetic variants associated with subjective well-being, depressive symptoms, and neuroticism identified through genome-wide analyses.	Neuroticism	CELF4	neuroticism measurement
27089181	Okbay A	Genetic variants associated with subjective well-being, depressive symptoms, and neuroticism identified through genome-wide analyses.	Neuroticism	CELF4	neuroticism measurement
27067015	Smith DJ	Genome-wide analysis of over 106‚Äö√Ñ√¢000 individuals identifies 9 neuroticism-associated loci.	Neuroticism	CELF4	neuroticism measurement
29255261	Luciano M	Association analysis in over 329,000 individuals identifies 116 independent variants influencing neuroticism.	Neuroticism	ERI1	neuroticism measurement
29255261	Luciano M	Association analysis in over 329,000 individuals identifies 116 independent variants influencing neuroticism.	Neuroticism	MFHAS1	neuroticism measurement
29255261	Luciano M	Association analysis in over 329,000 individuals identifies 116 independent variants influencing neuroticism.	Neuroticism	AGBL2	neuroticism measurement
29255261	Luciano M	Association analysis in over 329,000 individuals identifies 116 independent variants influencing neuroticism.	Neuroticism	CELF1	neuroticism measurement
29255261	Luciano M	Association analysis in over 329,000 individuals identifies 116 independent variants influencing neuroticism.	Neuroticism	NUP160	neuroticism measurement
29255261	Luciano M	Association analysis in over 329,000 individuals identifies 116 independent variants influencing neuroticism.	Neuroticism	ERI1	neuroticism measurement
29255261	Luciano M	Association analysis in over 329,000 individuals identifies 116 independent variants influencing neuroticism.	Neuroticism	MFHAS1	neuroticism measurement
29255261	Luciano M	Association analysis in over 329,000 individuals identifies 116 independent variants influencing neuroticism.	Neuroticism	ARHGAP27	neuroticism measurement
29255261	Luciano M	Association analysis in over 329,000 individuals identifies 116 independent variants influencing neuroticism.	Neuroticism	CRHR1	neuroticism measurement
29255261	Luciano M	Association analysis in over 329,000 individuals identifies 116 independent variants influencing neuroticism.	Neuroticism	KANSL1	neuroticism measurement
29255261	Luciano M	Association analysis in over 329,000 individuals identifies 116 independent variants influencing neuroticism.	Neuroticism	MAPT	neuroticism measurement
29255261	Luciano M	Association analysis in over 329,000 individuals identifies 116 independent variants influencing neuroticism.	Neuroticism	PLEKHM1	neuroticism measurement
29255261	Luciano M	Association analysis in over 329,000 individuals identifies 116 independent variants influencing neuroticism.	Neuroticism	SPPL2C	neuroticism measurement
29255261	Luciano M	Association analysis in over 329,000 individuals identifies 116 independent variants influencing neuroticism.	Neuroticism	STH	neuroticism measurement
29255261	Luciano M	Association analysis in over 329,000 individuals identifies 116 independent variants influencing neuroticism.	Neuroticism	TRIM26	neuroticism measurement
29255261	Luciano M	Association analysis in over 329,000 individuals identifies 116 independent variants influencing neuroticism.	Neuroticism	TRIM31	neuroticism measurement
27863252	Astle WJ	The Allelic Landscape of Human Blood Cell Trait Variation and Links to Common Complex Disease.	Neutrophil count	THADA	neutrophil count
27863252	Astle WJ	The Allelic Landscape of Human Blood Cell Trait Variation and Links to Common Complex Disease.	Neutrophil count	VMP1	neutrophil count
27863252	Astle WJ	The Allelic Landscape of Human Blood Cell Trait Variation and Links to Common Complex Disease.	Neutrophil count	DRG1	neutrophil count
27863252	Astle WJ	The Allelic Landscape of Human Blood Cell Trait Variation and Links to Common Complex Disease.	Neutrophil count	SH2B3	neutrophil count
27863252	Astle WJ	The Allelic Landscape of Human Blood Cell Trait Variation and Links to Common Complex Disease.	Neutrophil count	HECTD4	neutrophil count
27863252	Astle WJ	The Allelic Landscape of Human Blood Cell Trait Variation and Links to Common Complex Disease.	Neutrophil count	RAD51B	neutrophil count
27863252	Astle WJ	The Allelic Landscape of Human Blood Cell Trait Variation and Links to Common Complex Disease.	Neutrophil count	HLA-C	neutrophil count
27863252	Astle WJ	The Allelic Landscape of Human Blood Cell Trait Variation and Links to Common Complex Disease.	Neutrophil count	CRHR1	neutrophil count
29403010	Kanai M	Genetic analysis of quantitative traits in the Japanese population links cell types to complex human diseases.	Neutrophil count	HLA-C	neutrophil count
29403010	Kanai M	Genetic analysis of quantitative traits in the Japanese population links cell types to complex human diseases.	Neutrophil count	HLA-B	neutrophil count
27863252	Astle WJ	The Allelic Landscape of Human Blood Cell Trait Variation and Links to Common Complex Disease.	Neutrophil percentage of granulocytes	JAK1	neutrophil percentage of granulocytes
27863252	Astle WJ	The Allelic Landscape of Human Blood Cell Trait Variation and Links to Common Complex Disease.	Neutrophil percentage of granulocytes	KANSL1	neutrophil percentage of granulocytes
27863252	Astle WJ	The Allelic Landscape of Human Blood Cell Trait Variation and Links to Common Complex Disease.	Neutrophil percentage of granulocytes	BPTF	neutrophil percentage of granulocytes
27863252	Astle WJ	The Allelic Landscape of Human Blood Cell Trait Variation and Links to Common Complex Disease.	Neutrophil percentage of granulocytes	ATXN2	neutrophil percentage of granulocytes
27863252	Astle WJ	The Allelic Landscape of Human Blood Cell Trait Variation and Links to Common Complex Disease.	Neutrophil percentage of granulocytes	LPAR1	neutrophil percentage of granulocytes
27863252	Astle WJ	The Allelic Landscape of Human Blood Cell Trait Variation and Links to Common Complex Disease.	Neutrophil percentage of white cells	SP1	neutrophil percentage of leukocytes
27863252	Astle WJ	The Allelic Landscape of Human Blood Cell Trait Variation and Links to Common Complex Disease.	Neutrophil percentage of white cells	KANSL1	neutrophil percentage of leukocytes
28062682	Carr DF	Genome-wide association study of nevirapine hypersensitivity in a sub-Saharan African HIV-infected population.	Nevirapine-induced hypersensitivity in HIV	HLA-B	response to reverse transcriptase inhibitor, hypersensitivity reaction disease, HIV infection
28062682	Carr DF	Genome-wide association study of nevirapine hypersensitivity in a sub-Saharan African HIV-infected population.	Nevirapine-induced hypersensitivity in HIV (Stevens-Johnson syndrome or toxic epidermal necrosis)	HLA-C	response to reverse transcriptase inhibitor, Stevens-Johnson syndrome, toxic epidermal necrolysis, HIV infection
30429480	Duffy DL	Novel pleiotropic risk loci for melanoma and nevus density implicate multiple biological pathways.	Nevus count	PLA2G6	nevus count
30429480	Duffy DL	Novel pleiotropic risk loci for melanoma and nevus density implicate multiple biological pathways.	Nevus count or cutaneous melanoma	PLA2G6	nevus count, cutaneous melanoma
30429480	Duffy DL	Novel pleiotropic risk loci for melanoma and nevus density implicate multiple biological pathways.	Nevus count or cutaneous melanoma	MC1R	nevus count, cutaneous melanoma
26025379	Ng E	Genome-wide association study of toxic metals and trace elements reveals novel associations.	Nickel levels	SUFU	blood nickel measurement
26025379	Ng E	Genome-wide association study of toxic metals and trace elements reveals novel associations.	Nickel levels	XKR6	blood nickel measurement
26025379	Ng E	Genome-wide association study of toxic metals and trace elements reveals novel associations.	Nickel levels	DCC	blood nickel measurement
18385739	Thorgeirsson TE	A variant associated with nicotine dependence, lung cancer and peripheral arterial disease.	Nicotine dependence	CHRNB4	nicotine dependence
26440539	Hancock DB	Genome-wide meta-analysis reveals common splice site acceptor variant in CHRNA4 associated with nicotine dependence.	Nicotine dependence	CHRNB4	nicotine dependence
30287806	Zhou H	Genome-wide association study identifies glutamate ionotropic receptor GRIA4 as a risk gene for comorbid nicotine dependence and major depression.	Nicotine dependence and major depression (severity of comorbidity)	LATS1	nicotine dependence symptom count, depressive symptom measurement
30287806	Zhou H	Genome-wide association study identifies glutamate ionotropic receptor GRIA4 as a risk gene for comorbid nicotine dependence and major depression.	Nicotine dependence and major depression (severity of comorbidity)	LRP11	nicotine dependence symptom count, depressive symptom measurement
25293881	Patel YM	The contribution of common genetic variation to nicotine and cotinine glucuronidation in multiple ethnic/racial populations.	Nicotine glucouronidation	SHFM1	nicotine glucuronidation measurement
29532581	Hallfors J	Genome-wide association study in Finnish twins highlights the connection between nicotine addiction and neurotrophin signaling pathway.	Nicotine withdrawal	TMEM163	nicotine withdrawal measurement
29532581	Hallfors J	Genome-wide association study in Finnish twins highlights the connection between nicotine addiction and neurotrophin signaling pathway.	Nicotine withdrawal symptom count	TMEM163	nicotine withdrawal symptom count
27126917	Spada J	Genome-wide association analysis of actigraphic sleep phenotypes in the LIFE Adult Study.	Night sleep phenotypes	PSORS1C2	sleep duration
27126917	Spada J	Genome-wide association analysis of actigraphic sleep phenotypes in the LIFE Adult Study.	Night sleep phenotypes	EPB41L4A	sleep quality
27126917	Spada J	Genome-wide association analysis of actigraphic sleep phenotypes in the LIFE Adult Study.	Night sleep phenotypes	EPB41L4A	sleep quality
27126917	Spada J	Genome-wide association analysis of actigraphic sleep phenotypes in the LIFE Adult Study.	Night sleep phenotypes	RP11-144F15.1	sleep quality
27126917	Spada J	Genome-wide association analysis of actigraphic sleep phenotypes in the LIFE Adult Study.	Night sleep phenotypes	RFX4	sleep quality
27126917	Spada J	Genome-wide association analysis of actigraphic sleep phenotypes in the LIFE Adult Study.	Night sleep phenotypes	ENO4	sleep duration
27126917	Spada J	Genome-wide association analysis of actigraphic sleep phenotypes in the LIFE Adult Study.	Night sleep phenotypes	KIAA1598	sleep duration
29403010	Kanai M	Genetic analysis of quantitative traits in the Japanese population links cell types to complex human diseases.	Non-albumin protein levels	NPLOC4	serum non-albumin protein measurement
29403010	Kanai M	Genetic analysis of quantitative traits in the Japanese population links cell types to complex human diseases.	Non-albumin protein levels	AFF3	serum non-albumin protein measurement
29403010	Kanai M	Genetic analysis of quantitative traits in the Japanese population links cell types to complex human diseases.	Non-albumin protein levels	HLA-C	serum non-albumin protein measurement
29403010	Kanai M	Genetic analysis of quantitative traits in the Japanese population links cell types to complex human diseases.	Non-albumin protein levels	HLA-B	serum non-albumin protein measurement
29403010	Kanai M	Genetic analysis of quantitative traits in the Japanese population links cell types to complex human diseases.	Non-albumin protein levels	FAM167A	serum non-albumin protein measurement
29403010	Kanai M	Genetic analysis of quantitative traits in the Japanese population links cell types to complex human diseases.	Non-albumin protein levels	BLK	serum non-albumin protein measurement
20708005	Chalasani N	Genome-wide association study identifies variants associated with histologic features of nonalcoholic Fatty liver disease.	Non-alcoholic fatty liver disease histology (lobular)	FDFT1	non-alcoholic fatty liver disease, cirrhosis of liver
20708005	Chalasani N	Genome-wide association study identifies variants associated with histologic features of nonalcoholic Fatty liver disease.	Non-alcoholic fatty liver disease histology (other)	FDFT1	non-alcoholic fatty liver disease, cirrhosis of liver
26701879	Wang Z	Identification of new susceptibility loci for gastric non-cardia adenocarcinoma: pooled results from two Chinese genome-wide association studies.	Non-cardia gastric cancer	MUC1	gastric carcinoma
28346443	Melin BS	Genome-wide association study of glioma subtypes identifies specific differences in genetic susceptibility to glioblastoma and non-glioblastoma tumors.	Non-glioblastoma glioma	PHLDB1	central nervous system cancer, glioma
28346443	Melin BS	Genome-wide association study of glioma subtypes identifies specific differences in genetic susceptibility to glioblastoma and non-glioblastoma tumors.	Non-glioblastoma glioma	LMF1	central nervous system cancer, glioma
28346443	Melin BS	Genome-wide association study of glioma subtypes identifies specific differences in genetic susceptibility to glioblastoma and non-glioblastoma tumors.	Non-glioblastoma glioma	AKT3	central nervous system cancer, glioma
29743610	Ostrom QT	Sex-specific glioma genome-wide association study identifies new risk locus at 3p21.31 in females, and finds sex-differences in risk at 8q24.21.	Non-glioblastoma glioma	PHLDB1	glioma
29743610	Ostrom QT	Sex-specific glioma genome-wide association study identifies new risk locus at 3p21.31 in females, and finds sex-differences in risk at 8q24.21.	Non-glioblastoma glioma	PHLDB1	glioma
31430377	Chung J	Genome-wide association study of cerebral small vessel disease reveals established and novel loci.	Non-lobar intracerebral hemorrhage (MTAG)	ICA1L	non-lobar intracerebral hemorrhage
31430377	Chung J	Genome-wide association study of cerebral small vessel disease reveals established and novel loci.	Non-lobar intracerebral hemorrhage (MTAG)	NBEAL1	non-lobar intracerebral hemorrhage
31430377	Chung J	Genome-wide association study of cerebral small vessel disease reveals established and novel loci.	Non-lobar intracerebral hemorrhage (MTAG)	NBEAL1	non-lobar intracerebral hemorrhage
31430377	Chung J	Genome-wide association study of cerebral small vessel disease reveals established and novel loci.	Non-lobar intracerebral hemorrhage (MTAG)	NUP160	non-lobar intracerebral hemorrhage
31430377	Chung J	Genome-wide association study of cerebral small vessel disease reveals established and novel loci.	Non-lobar intracerebral hemorrhage (MTAG)	CELF1	non-lobar intracerebral hemorrhage
31430377	Chung J	Genome-wide association study of cerebral small vessel disease reveals established and novel loci.	Non-lobar intracerebral hemorrhage (MTAG)	AGBL2	non-lobar intracerebral hemorrhage
23548203	Zhang M	Genome-wide association studies identify several new loci associated with pigmentation traits and skin cancer risk in European Americans.	Non-melanoma skin cancer	MC1R	skin pigmentation
29739929	Visconti A	Genome-wide association study in 176,678 Europeans reveals genetic loci for tanning response to sun exposure.	Non-melanoma skin cancer	MC1R	non-melanoma skin carcinoma
31326317	Dai J	Identification of risk loci and a polygenic risk score for lung cancer: a large-scale prospective cohort study in Chinese populations.	Non-small cell lung cancer	BPTF	non-small cell lung carcinoma
31609978	Huang L	Genetic factors define CPO and CLO subtypes of nonsyndromicorofacial cleft.	Nonsyndromic cleft lip	VAX1	cleft lip
28232668	Yu Y	Genome-wide analyses of non-syndromic cleft lip with palate identify 14 novel loci and genetic heterogeneity.	Nonsyndromic cleft lip with cleft palate	VAX1	cleft palate, cleft lip
28232668	Yu Y	Genome-wide analyses of non-syndromic cleft lip with palate identify 14 novel loci and genetic heterogeneity.	Nonsyndromic cleft lip with cleft palate	PTCH1	cleft palate, cleft lip
28232668	Yu Y	Genome-wide analyses of non-syndromic cleft lip with palate identify 14 novel loci and genetic heterogeneity.	Nonsyndromic cleft lip with cleft palate	NTN1	cleft palate, cleft lip
25775280	Sun Y	Genome-wide association study identifies a new susceptibility locus for cleft lip with or without a cleft palate.	Nonsyndromic cleft lip with or without cleft palate	VAX1	cleft palate, cleft lip
25775280	Sun Y	Genome-wide association study identifies a new susceptibility locus for cleft lip with or without a cleft palate.	Nonsyndromic cleft lip with or without cleft palate	NTN1	cleft palate, cleft lip
31609978	Huang L	Genetic factors define CPO and CLO subtypes of nonsyndromicorofacial cleft.	Nonsyndromic cleft palate	DOCK9	cleft palate
30680360	McCoy TH Jr	Genomewide Association Study of Fracture Nonunion Using Electronic Health Records.	Nonunion in individuals with fractures	AMPD3	bone fracture, fractures, ununited
29921221	Cha S	Identification of five novel genetic loci related to facial morphology by genome-wide association studies.	Nose morphology	SEMA3E	nose morphology measurement
29921221	Cha S	Identification of five novel genetic loci related to facial morphology by genome-wide association studies.	Nose morphology	SEMA3A	nose morphology measurement
27182965	Pickrell JK	Detection and interpretation of shared genetic influences on 42 human traits.	Nose size	RAD51B	nose morphology measurement
27182965	Pickrell JK	Detection and interpretation of shared genetic influences on 42 human traits.	Nose size	MSRA	nose morphology measurement
27182965	Pickrell JK	Detection and interpretation of shared genetic influences on 42 human traits.	Nose size	TNKS	nose morphology measurement
27798627	Barban N	Genome-wide analysis identifies 12 loci influencing human reproductive behavior.	Number of children ever born	GATAD2B	number of children ever born measurement
27798627	Barban N	Genome-wide analysis identifies 12 loci influencing human reproductive behavior.	Number of children ever born	AFF3	number of children ever born measurement
27798627	Barban N	Genome-wide analysis identifies 12 loci influencing human reproductive behavior.	Number of children ever born	GATAD2B	number of children ever born measurement
31235808	Shungin D	Genome-wide analysis of dental caries and periodontitis combining clinical and self-reported data.	Number of decayed, missing and filled tooth surfaces or use of dentures	KRTCAP2	dental caries, dentures
30643258	Karlsson Linner R	Genome-wide association analyses of risk tolerance and risky behaviors in over 1 million individuals identify hundreds of loci and shared genetic influences.	Number of sexual partners	MEF2C	risky sexual behaviour measurement
30643258	Karlsson Linner R	Genome-wide association analyses of risk tolerance and risky behaviors in over 1 million individuals identify hundreds of loci and shared genetic influences.	Number of sexual partners	STH	risky sexual behaviour measurement
30643258	Karlsson Linner R	Genome-wide association analyses of risk tolerance and risky behaviors in over 1 million individuals identify hundreds of loci and shared genetic influences.	Number of sexual partners	CADM2	risky sexual behaviour measurement
30643258	Karlsson Linner R	Genome-wide association analyses of risk tolerance and risky behaviors in over 1 million individuals identify hundreds of loci and shared genetic influences.	Number of sexual partners	ZIC4	risky sexual behaviour measurement
30643258	Karlsson Linner R	Genome-wide association analyses of risk tolerance and risky behaviors in over 1 million individuals identify hundreds of loci and shared genetic influences.	Number of sexual partners	CNNM2	risky sexual behaviour measurement
30643258	Karlsson Linner R	Genome-wide association analyses of risk tolerance and risky behaviors in over 1 million individuals identify hundreds of loci and shared genetic influences.	Number of sexual partners	ZIC4	risky sexual behaviour measurement
30643258	Karlsson Linner R	Genome-wide association analyses of risk tolerance and risky behaviors in over 1 million individuals identify hundreds of loci and shared genetic influences.	Number of sexual partners	SOX7	risky sexual behaviour measurement
30643258	Karlsson Linner R	Genome-wide association analyses of risk tolerance and risky behaviors in over 1 million individuals identify hundreds of loci and shared genetic influences.	Number of sexual partners	BLK	risky sexual behaviour measurement
30643258	Karlsson Linner R	Genome-wide association analyses of risk tolerance and risky behaviors in over 1 million individuals identify hundreds of loci and shared genetic influences.	Number of sexual partners	DCC	risky sexual behaviour measurement
30643258	Karlsson Linner R	Genome-wide association analyses of risk tolerance and risky behaviors in over 1 million individuals identify hundreds of loci and shared genetic influences.	Number of sexual partners	HFE	risky sexual behaviour measurement
30643258	Karlsson Linner R	Genome-wide association analyses of risk tolerance and risky behaviors in over 1 million individuals identify hundreds of loci and shared genetic influences.	Number of sexual partners	CADM2	risky sexual behaviour measurement
23563607	Berndt SI	Genome-wide meta-analysis identifies 11 new loci for anthropometric traits and provides insights into genetic architecture.	Obesity	CADM2	obesity
20421936	Scherag A	Two new Loci for body-weight regulation identified in a joint analysis of genome-wide association studies for early-onset extreme obesity in French and german study groups.	Obesity (early onset extreme)	MSRA	obesity
20421936	Scherag A	Two new Loci for body-weight regulation identified in a joint analysis of genome-wide association studies for early-onset extreme obesity in French and german study groups.	Obesity (early onset extreme)	TNKS	obesity
23251661	Comuzzie AG	Novel genetic loci identified for the pathophysiology of childhood obesity in the Hispanic population.	Obesity-related traits	DSTYK	CCL2 measurement
23251661	Comuzzie AG	Novel genetic loci identified for the pathophysiology of childhood obesity in the Hispanic population.	Obesity-related traits	EFNA1	CCL2 measurement
23251661	Comuzzie AG	Novel genetic loci identified for the pathophysiology of childhood obesity in the Hispanic population.	Obesity-related traits	FUK	CCL2 measurement
23251661	Comuzzie AG	Novel genetic loci identified for the pathophysiology of childhood obesity in the Hispanic population.	Obesity-related traits	PLEKHG1	physical activity
23251661	Comuzzie AG	Novel genetic loci identified for the pathophysiology of childhood obesity in the Hispanic population.	Obesity-related traits	NBEAL1	body weight
23251661	Comuzzie AG	Novel genetic loci identified for the pathophysiology of childhood obesity in the Hispanic population.	Obesity-related traits	GPR98	body weight
23251661	Comuzzie AG	Novel genetic loci identified for the pathophysiology of childhood obesity in the Hispanic population.	Obesity-related traits	DCC	respiratory quotient
23251661	Comuzzie AG	Novel genetic loci identified for the pathophysiology of childhood obesity in the Hispanic population.	Obesity-related traits	PLEKHG1	physical activity
23251661	Comuzzie AG	Novel genetic loci identified for the pathophysiology of childhood obesity in the Hispanic population.	Obesity-related traits	PLEKHG1	physical activity
23251661	Comuzzie AG	Novel genetic loci identified for the pathophysiology of childhood obesity in the Hispanic population.	Obesity-related traits	FUK	IGFBP-3 measurement
23251661	Comuzzie AG	Novel genetic loci identified for the pathophysiology of childhood obesity in the Hispanic population.	Obesity-related traits	NBEAL1	body composition measurement
23251661	Comuzzie AG	Novel genetic loci identified for the pathophysiology of childhood obesity in the Hispanic population.	Obesity-related traits	CCDC33	urinary metabolite measurement
23251661	Comuzzie AG	Novel genetic loci identified for the pathophysiology of childhood obesity in the Hispanic population.	Obesity-related traits	DPYSL5	urinary metabolite measurement
23251661	Comuzzie AG	Novel genetic loci identified for the pathophysiology of childhood obesity in the Hispanic population.	Obesity-related traits	SEMA3A	urinary metabolite measurement
23251661	Comuzzie AG	Novel genetic loci identified for the pathophysiology of childhood obesity in the Hispanic population.	Obesity-related traits	CCDC33	urinary metabolite measurement
23251661	Comuzzie AG	Novel genetic loci identified for the pathophysiology of childhood obesity in the Hispanic population.	Obesity-related traits	NBEAL1	body composition measurement
23251661	Comuzzie AG	Novel genetic loci identified for the pathophysiology of childhood obesity in the Hispanic population.	Obesity-related traits	NBEAL1	body composition measurement
23251661	Comuzzie AG	Novel genetic loci identified for the pathophysiology of childhood obesity in the Hispanic population.	Obesity-related traits	RP1L1	amino acid measurement
23251661	Comuzzie AG	Novel genetic loci identified for the pathophysiology of childhood obesity in the Hispanic population.	Obesity-related traits	ELAVL4	IGFBP-1 measurement
23251661	Comuzzie AG	Novel genetic loci identified for the pathophysiology of childhood obesity in the Hispanic population.	Obesity-related traits	NOTCH4	IGFBP-3 measurement
23251661	Comuzzie AG	Novel genetic loci identified for the pathophysiology of childhood obesity in the Hispanic population.	Obesity-related traits	FAM53B	thyroid stimulating hormone measurement
23251661	Comuzzie AG	Novel genetic loci identified for the pathophysiology of childhood obesity in the Hispanic population.	Obesity-related traits	METTL10	thyroid stimulating hormone measurement
26503763	Song J	Genome-wide association study identifies SESTD1 as a novel risk gene for lithium-responsive bipolar disorder.	Objective response to lithium treatment in bipolar disorder	NOTCH4	bipolar disorder, response to lithium ion
28641744	Guo W	Polygenic risk score and heritability estimates reveals a genetic relationship between ASD and OCD.	Obsessive-compulsive disorder or autism spectrum disorder	TUBB3	obsessive-compulsive disorder, autism spectrum disorder
28641744	Guo W	Polygenic risk score and heritability estimates reveals a genetic relationship between ASD and OCD.	Obsessive-compulsive disorder or autism spectrum disorder	MC1R	obsessive-compulsive disorder, autism spectrum disorder
29077507	Chen H	Multi-ethnic Meta-analysis Identifies RAI1 as a Possible Obstructive Sleep Apnea Related Quantitative Trait Locus in Men.	Obstructive sleep apnea trait (apnea hypopnea index)	STX8	sleep apnea measurement
31396565	van der Lee SJ	A genome-wide association study identifies genetic loci associated with specific lobar brain volumes.	Occipital lobe volume	DAAM1	occipital lobe volume measurement
31396565	van der Lee SJ	A genome-wide association study identifies genetic loci associated with specific lobar brain volumes.	Occipital lobe volume	THBS3	occipital lobe volume measurement
31396565	van der Lee SJ	A genome-wide association study identifies genetic loci associated with specific lobar brain volumes.	Occipital lobe volume	DAAM1	occipital lobe volume measurement
31043758	Warrington NM	Maternal and fetal genetic effects on birth weight and their relevance to cardio-metabolic risk factors.	Offspring birth weight	LPAR1	birth weight, parental genotype effect measurement
31043758	Warrington NM	Maternal and fetal genetic effects on birth weight and their relevance to cardio-metabolic risk factors.	Offspring birth weight	SH2B3	birth weight, parental genotype effect measurement
31043758	Warrington NM	Maternal and fetal genetic effects on birth weight and their relevance to cardio-metabolic risk factors.	Offspring birth weight	EDEM2	birth weight, parental genotype effect measurement
31043758	Warrington NM	Maternal and fetal genetic effects on birth weight and their relevance to cardio-metabolic risk factors.	Offspring birth weight	AMZ1	birth weight, parental genotype effect measurement
31043758	Warrington NM	Maternal and fetal genetic effects on birth weight and their relevance to cardio-metabolic risk factors.	Offspring birth weight	GNA12	birth weight, parental genotype effect measurement
31043758	Warrington NM	Maternal and fetal genetic effects on birth weight and their relevance to cardio-metabolic risk factors.	Offspring birth weight	PTCH1	birth weight, parental genotype effect measurement
31043758	Warrington NM	Maternal and fetal genetic effects on birth weight and their relevance to cardio-metabolic risk factors.	Offspring birth weight	HLA-C	birth weight, parental genotype effect measurement
25631615	Springelkamp H	Meta-analysis of Genome-Wide Association Studies Identifies Novel Loci Associated With Optic Disc Morphology.	Optic cup area	TRIOBP	optic cup area measurement
25631615	Springelkamp H	Meta-analysis of Genome-Wide Association Studies Identifies Novel Loci Associated With Optic Disc Morphology.	Optic cup area	TRIOBP	optic cup area measurement
28073927	Springelkamp H	New insights into the genetics of primary open-angle glaucoma based on meta-analyses of intraocular pressure and optic disc characteristics.	Optic cup area	ADAMTS8	optic cup area measurement
28073927	Springelkamp H	New insights into the genetics of primary open-angle glaucoma based on meta-analyses of intraocular pressure and optic disc characteristics.	Optic cup area	ADAMTS8	optic cup area measurement
28073927	Springelkamp H	New insights into the genetics of primary open-angle glaucoma based on meta-analyses of intraocular pressure and optic disc characteristics.	Optic cup area	TRIOBP	optic cup area measurement
31798171	Bonnemaijer PWM	Multi-trait genome-wide association study identifies new loci associated with optic disc parameters.	Optic cup area	FAT3	optic cup area measurement
31798171	Bonnemaijer PWM	Multi-trait genome-wide association study identifies new loci associated with optic disc parameters.	Optic cup area	ENO4	optic cup area measurement
31809533	Han X	Genome-wide association analysis of 95‚Äö√Ñ√¢549 individuals identifies novel loci and genes influencing optic disc morphology.	Optic disc size	DAAM1	optic disc size measurement
31809533	Han X	Genome-wide association analysis of 95‚Äö√Ñ√¢549 individuals identifies novel loci and genes influencing optic disc morphology.	Optic disc size	MACF1	optic disc size measurement
31809533	Han X	Genome-wide association analysis of 95‚Äö√Ñ√¢549 individuals identifies novel loci and genes influencing optic disc morphology.	Optic disc size	EFNA3	optic disc size measurement
31809533	Han X	Genome-wide association analysis of 95‚Äö√Ñ√¢549 individuals identifies novel loci and genes influencing optic disc morphology.	Optic disc size	VCAN	optic disc size measurement
31809533	Han X	Genome-wide association analysis of 95‚Äö√Ñ√¢549 individuals identifies novel loci and genes influencing optic disc morphology.	Optic disc size	PTCH1	optic disc size measurement
31809533	Han X	Genome-wide association analysis of 95‚Äö√Ñ√¢549 individuals identifies novel loci and genes influencing optic disc morphology.	Optic disc size	SUFU	optic disc size measurement
31809533	Han X	Genome-wide association analysis of 95‚Äö√Ñ√¢549 individuals identifies novel loci and genes influencing optic disc morphology.	Optic disc size	DCDC1	optic disc size measurement
31809533	Han X	Genome-wide association analysis of 95‚Äö√Ñ√¢549 individuals identifies novel loci and genes influencing optic disc morphology.	Optic disc size	LRCH1	optic disc size measurement
31809533	Han X	Genome-wide association analysis of 95‚Äö√Ñ√¢549 individuals identifies novel loci and genes influencing optic disc morphology.	Optic disc size	DAAM1	optic disc size measurement
31809533	Han X	Genome-wide association analysis of 95‚Äö√Ñ√¢549 individuals identifies novel loci and genes influencing optic disc morphology.	Optic disc size	NPLOC4	optic disc size measurement
31798171	Bonnemaijer PWM	Multi-trait genome-wide association study identifies new loci associated with optic disc parameters.	Optic nerve head parameters (multi-trait analysis)	ENO4	cup-to-disc ratio measurement, optic cup area measurement, optic disc area measurement
20395239	Macgregor S	Genome-wide association identifies ATOH7 as a major gene determining human optic disc size.	Optic nerve measurement (cup area)	SCFD2	optic disc size measurement
21437268	McKay JD	A genome-wide association study of upper aerodigestive tract cancers conducted within the INHANCE consortium.	Oral cavity and pharyngeal cancer	ALDH2	upper aerodigestive tract neoplasm
20023658	Mangold E	Genome-wide association study identifies two susceptibility loci for nonsyndromic cleft lip with or without cleft palate.	Orofacial clefts	THADA	cleft lip
22863734	Ludwig KU	Genome-wide meta-analyses of nonsyndromic cleft lip with or without cleft palate identify six new risk loci.	Orofacial clefts	THADA	progranulin measurement
22863734	Ludwig KU	Genome-wide meta-analyses of nonsyndromic cleft lip with or without cleft palate identify six new risk loci.	Orofacial clefts	EPHA3	progranulin measurement
28054174	Leslie EJ	Genome-wide meta-analyses of nonsyndromic orofacial clefts identify novel associations between FOXE1 and all orofacial clefts, and TP63 and cleft lip with or without cleft palate.	Orofacial clefts	NTN1	Oral cleft
28054174	Leslie EJ	Genome-wide meta-analyses of nonsyndromic orofacial clefts identify novel associations between FOXE1 and all orofacial clefts, and TP63 and cleft lip with or without cleft palate.	Orofacial clefts	VAX1	Oral cleft
28054174	Leslie EJ	Genome-wide meta-analyses of nonsyndromic orofacial clefts identify novel associations between FOXE1 and all orofacial clefts, and TP63 and cleft lip with or without cleft palate.	Orofacial clefts	NTN1	Oral cleft
28054174	Leslie EJ	Genome-wide meta-analyses of nonsyndromic orofacial clefts identify novel associations between FOXE1 and all orofacial clefts, and TP63 and cleft lip with or without cleft palate.	Orofacial clefts	VAX1	Oral cleft
20023658	Mangold E	Genome-wide association study identifies two susceptibility loci for nonsyndromic cleft lip with or without cleft palate.	Orofacial clefts	KIAA1598	cleft lip
20023658	Mangold E	Genome-wide association study identifies two susceptibility loci for nonsyndromic cleft lip with or without cleft palate.	Orofacial clefts	VAX1	cleft lip
22763110	Zeggini E	Identification of new susceptibility loci for osteoarthritis (arcOGEN): a genome-wide association study.	Osteoarthritis	GLT8D1	osteoarthritis
30374069	Styrkarsdottir U	Meta-analysis of Icelandic and UK data sets identifies missense variants in SMO, IL11, COL11A1 and 13 more new loci associated with osteoarthritis.	Osteoarthritis (hip)	RUNX2	osteoarthritis, hip
30374069	Styrkarsdottir U	Meta-analysis of Icelandic and UK data sets identifies missense variants in SMO, IL11, COL11A1 and 13 more new loci associated with osteoarthritis.	Osteoarthritis (hip)	HFE	osteoarthritis, hip
25057126	Ramos YF	Meta-analysis identifies loci affecting levels of the potential osteoarthritis biomarkers sCOMP and uCTX-II with genome wide significance.	Osteoarthritis biomarkers	XRCC4	osteoarthritis biomarker measurement
30664745	Tachmazidou I	Identification of new therapeutic targets for osteoarthritis through genome-wide analyses of UK Biobank data.	Osteoarthritis of the hip or knee	GLT8D1	osteoarthritis, hip, osteoarthritis, knee
23535730	Pharoah PD	GWAS meta-analysis and replication identifies three new susceptibility loci for ovarian cancer.	Ovarian cancer	SKIDA1	ovarian carcinoma
23535730	Pharoah PD	GWAS meta-analysis and replication identifies three new susceptibility loci for ovarian cancer.	Ovarian cancer	DNAJC1	ovarian carcinoma
23535730	Pharoah PD	GWAS meta-analysis and replication identifies three new susceptibility loci for ovarian cancer.	Ovarian cancer	MLLT10	ovarian carcinoma
23535730	Pharoah PD	GWAS meta-analysis and replication identifies three new susceptibility loci for ovarian cancer.	Ovarian cancer	SKIDA1	ovarian carcinoma
23535730	Pharoah PD	GWAS meta-analysis and replication identifies three new susceptibility loci for ovarian cancer.	Ovarian cancer	DNAJC1	ovarian carcinoma
23535730	Pharoah PD	GWAS meta-analysis and replication identifies three new susceptibility loci for ovarian cancer.	Ovarian cancer	MLLT10	ovarian carcinoma
29367611	Gao B	Genome-wide association study of paclitaxel and carboplatin disposition in women with epithelial ovarian cancer.	Paclitaxel disposition in epithelial ovarian cancer	VRK2	Malignant epithelial tumor of ovary, response to paclitaxel
29422604	Klein AP	Genome-wide meta-analysis identifies five new susceptibility loci for pancreatic cancer.	Pancreatic cancer	MICAL3	pancreatic carcinoma
30541042	Walsh N	Agnostic Pathway/Gene Set Analysis of Genome-Wide Association Data Identifies Associations for Pancreatic Cancer.	Pancreatic ductal adenocarcinoma	ERBB2	pancreatic carcinoma
19165232	Otowa T	Genome-wide association study of panic disorder in the Japanese population.	Panic disorder	PLEKHG1	panic disorder
29227965	Pilling LC	Human longevity: 25 genetic loci associated in 389,166 UK biobank participants.	Parental longevity (combined parental age at death)	SH2B3	parental longevity
29227965	Pilling LC	Human longevity: 25 genetic loci associated in 389,166 UK biobank participants.	Parental longevity (combined parental age at death)	ATXN2	parental longevity
29227965	Pilling LC	Human longevity: 25 genetic loci associated in 389,166 UK biobank participants.	Parental longevity (combined parental attained age, Martingale residuals)	SH2B3	parental longevity
29227965	Pilling LC	Human longevity: 25 genetic loci associated in 389,166 UK biobank participants.	Parental longevity (combined parental attained age, Martingale residuals)	ATXN2	parental longevity
29227965	Pilling LC	Human longevity: 25 genetic loci associated in 389,166 UK biobank participants.	Parental longevity (father's age at death)	SH2B3	parental longevity
29227965	Pilling LC	Human longevity: 25 genetic loci associated in 389,166 UK biobank participants.	Parental longevity (father's age at death)	ATXN2	parental longevity
29227965	Pilling LC	Human longevity: 25 genetic loci associated in 389,166 UK biobank participants.	Parental longevity (father's attained age)	SH2B3	parental longevity
29227965	Pilling LC	Human longevity: 25 genetic loci associated in 389,166 UK biobank participants.	Parental longevity (father's attained age)	ATXN2	parental longevity
31484785	Wright KM	A Prospective Analysis of Genetic Variants Associated with Human Lifespan.	Parental longevity (mother's age at death or mother's attained age)	IP6K1	parental longevity
29227965	Pilling LC	Human longevity: 25 genetic loci associated in 389,166 UK biobank participants.	Parental longevity (mother's attained age)	SH2B3	parental longevity
29227965	Pilling LC	Human longevity: 25 genetic loci associated in 389,166 UK biobank participants.	Parental longevity (mother's attained age)	ATXN2	parental longevity
31396565	van der Lee SJ	A genome-wide association study identifies genetic loci associated with specific lobar brain volumes.	Parietal lobe volume	ZIC4	parietal lobe volume measurement
31396565	van der Lee SJ	A genome-wide association study identifies genetic loci associated with specific lobar brain volumes.	Parietal lobe volume	DAAM1	parietal lobe volume measurement
21292315	Nalls MA	Imputation of sequence variants for identification of genetic risks for Parkinson's disease: a meta-analysis of genome-wide association studies.	Parkinson's disease	MAPT	Parkinson's disease
19915575	Simon-Sanchez J	Genome-wide association study reveals genetic risk underlying Parkinson's disease.	Parkinson's disease	NSF	Parkinson's disease
20711177	Hamza TH	Common genetic variation in the HLA region is associated with late-onset sporadic Parkinson's disease.	Parkinson's disease	MAPT	Parkinson's disease
21738487	Do CB	Web-based genome-wide association study identifies two novel loci and a substantial genetic component for Parkinson's disease.	Parkinson's disease	MAPT	Parkinson's disease
22451204	Pankratz N	Meta-analysis of Parkinson's disease: identification of a novel locus, RIT2.	Parkinson's disease	WNT3	Parkinson's disease
24511991	Hill-Burns EM	Identification of a novel Parkinson's disease locus via stratified genome-wide association study.	Parkinson's disease	MAPT	Parkinson's disease
24511991	Hill-Burns EM	Identification of a novel Parkinson's disease locus via stratified genome-wide association study.	Parkinson's disease	MAPT	Parkinson's disease
21044948	Spencer CC	Dissection of the genetics of Parkinson's disease identifies an additional association 5' of SNCA and multiple associated haplotypes at 17q21.	Parkinson's disease	MAPT	Parkinson's disease
25064009	Nalls MA	Large-scale meta-analysis of genome-wide association data identifies six new risk loci for Parkinson's disease.	Parkinson's disease	MAPT	Parkinson's disease
24842889	Vacic V	Genome-wide mapping of IBD segments in an Ashkenazi PD cohort identifies associated haplotypes.	Parkinson's disease	MAPT	Parkinson's disease
21812969	Liu X	Genome-wide association study identifies candidate genes for Parkinson's disease in an Ashkenazi Jewish population.	Parkinson's disease	NSF	Parkinson's disease
21812969	Liu X	Genome-wide association study identifies candidate genes for Parkinson's disease in an Ashkenazi Jewish population.	Parkinson's disease	WNT3	Parkinson's disease
31660654	Bandres-Ciga S	The Genetic Architecture of Parkinson Disease in Spain: Characterizing Population-Specific Risk, Differential Haplotype Structures, and Providing Etiologic Insight.	Parkinson's disease	CRHR1	Parkinson's disease
19915575	Simon-Sanchez J	Genome-wide association study reveals genetic risk underlying Parkinson's disease.	Parkinson's disease	MAPT	Parkinson's disease
19915575	Simon-Sanchez J	Genome-wide association study reveals genetic risk underlying Parkinson's disease.	Parkinson's disease	C10orf32	Parkinson's disease
19915575	Simon-Sanchez J	Genome-wide association study reveals genetic risk underlying Parkinson's disease.	Parkinson's disease	CNNM2	Parkinson's disease
20070850	Edwards TL	Genome-wide association study confirms SNPs in SNCA and the MAPT region as common risk factors for Parkinson disease.	Parkinson's disease	MAPT	Parkinson's disease
20070850	Edwards TL	Genome-wide association study confirms SNPs in SNCA and the MAPT region as common risk factors for Parkinson disease.	Parkinson's disease	PLEKHM1	Parkinson's disease
22438815	Lill CM	Comprehensive research synopsis and systematic meta-analyses in Parkinson's disease genetics: The PDGene database.	Parkinson's disease	MAPT	Parkinson's disease
22438815	Lill CM	Comprehensive research synopsis and systematic meta-analyses in Parkinson's disease genetics: The PDGene database.	Parkinson's disease	STH	Parkinson's disease
25064009	Nalls MA	Large-scale meta-analysis of genome-wide association data identifies six new risk loci for Parkinson's disease.	Parkinson's disease	TMEM163	Parkinson's disease
27182965	Pickrell JK	Detection and interpretation of shared genetic influences on 42 human traits.	Parkinson's disease	CRHR1	Parkinson's disease
28892059	Chang D	A meta-analysis of genome-wide association studies identifies 17 new Parkinson's disease risk loci.	Parkinson's disease	ARHGAP27	Parkinson's disease
28892059	Chang D	A meta-analysis of genome-wide association studies identifies 17 new Parkinson's disease risk loci.	Parkinson's disease	CRHR1	Parkinson's disease
28892059	Chang D	A meta-analysis of genome-wide association studies identifies 17 new Parkinson's disease risk loci.	Parkinson's disease	KANSL1	Parkinson's disease
28892059	Chang D	A meta-analysis of genome-wide association studies identifies 17 new Parkinson's disease risk loci.	Parkinson's disease	SPPL2C	Parkinson's disease
28892059	Chang D	A meta-analysis of genome-wide association studies identifies 17 new Parkinson's disease risk loci.	Parkinson's disease	MAPT	Parkinson's disease
28892059	Chang D	A meta-analysis of genome-wide association studies identifies 17 new Parkinson's disease risk loci.	Parkinson's disease	STH	Parkinson's disease
28892059	Chang D	A meta-analysis of genome-wide association studies identifies 17 new Parkinson's disease risk loci.	Parkinson's disease	TMEM163	Parkinson's disease
28892059	Chang D	A meta-analysis of genome-wide association studies identifies 17 new Parkinson's disease risk loci.	Parkinson's disease	NCKIPSD	Parkinson's disease
28892059	Chang D	A meta-analysis of genome-wide association studies identifies 17 new Parkinson's disease risk loci.	Parkinson's disease	STAB1	Parkinson's disease
31660654	Bandres-Ciga S	The Genetic Architecture of Parkinson Disease in Spain: Characterizing Population-Specific Risk, Differential Haplotype Structures, and Providing Etiologic Insight.	Parkinson's disease	KANSL1	Parkinson's disease
31660654	Bandres-Ciga S	The Genetic Architecture of Parkinson Disease in Spain: Characterizing Population-Specific Risk, Differential Haplotype Structures, and Providing Etiologic Insight.	Parkinson's disease	MAPT	Parkinson's disease
31701892	Nalls MA	Identification of novel risk loci, causal insights, and heritable risk for Parkinson's disease: a meta-analysis of genome-wide association studies.	Parkinson's disease or first degree relation to individual with Parkinson's disease	KRTCAP2	Parkinson's disease
31701892	Nalls MA	Identification of novel risk loci, causal insights, and heritable risk for Parkinson's disease: a meta-analysis of genome-wide association studies.	Parkinson's disease or first degree relation to individual with Parkinson's disease	TMEM163	Parkinson's disease
31701892	Nalls MA	Identification of novel risk loci, causal insights, and heritable risk for Parkinson's disease: a meta-analysis of genome-wide association studies.	Parkinson's disease or first degree relation to individual with Parkinson's disease	IP6K2	Parkinson's disease
31701892	Nalls MA	Identification of novel risk loci, causal insights, and heritable risk for Parkinson's disease: a meta-analysis of genome-wide association studies.	Parkinson's disease or first degree relation to individual with Parkinson's disease	CRHR1	Parkinson's disease
31701892	Nalls MA	Identification of novel risk loci, causal insights, and heritable risk for Parkinson's disease: a meta-analysis of genome-wide association studies.	Parkinson's disease or first degree relation to individual with Parkinson's disease	CRHR1	Parkinson's disease
31701892	Nalls MA	Identification of novel risk loci, causal insights, and heritable risk for Parkinson's disease: a meta-analysis of genome-wide association studies.	Parkinson's disease or first degree relation to individual with Parkinson's disease	WNT3	Parkinson's disease
31701892	Nalls MA	Identification of novel risk loci, causal insights, and heritable risk for Parkinson's disease: a meta-analysis of genome-wide association studies.	Parkinson's disease or first degree relation to individual with Parkinson's disease	TMEM163	Parkinson's disease
31701892	Nalls MA	Identification of novel risk loci, causal insights, and heritable risk for Parkinson's disease: a meta-analysis of genome-wide association studies.	Parkinson's disease or first degree relation to individual with Parkinson's disease	CRHR1	Parkinson's disease
31701892	Nalls MA	Identification of novel risk loci, causal insights, and heritable risk for Parkinson's disease: a meta-analysis of genome-wide association studies.	Parkinson's disease or first degree relation to individual with Parkinson's disease	KANSL1	Parkinson's disease
31701892	Nalls MA	Identification of novel risk loci, causal insights, and heritable risk for Parkinson's disease: a meta-analysis of genome-wide association studies.	Parkinson's disease or first degree relation to individual with Parkinson's disease	NSF	Parkinson's disease
29724592	Pottier C	Potential genetic modifiers of disease risk and age at onset in patients with frontotemporal lobar degeneration and GRN mutations: a genome-wide association study.	Parkinsonism in frontotemporal lobe dementia	SP1	Parkinson's disease, Frontotemporal dementia
29724592	Pottier C	Potential genetic modifiers of disease risk and age at onset in patients with frontotemporal lobar degeneration and GRN mutations: a genome-wide association study.	Parkinsonism in frontotemporal lobe dementia	DAAM1	Parkinson's disease, Frontotemporal dementia
30804560	Shrine N	New genetic signals for lung function highlight pathways and chronic obstructive pulmonary disease associations across multiple ancestries.	Peak expiratory flow	SSH2	peak expiratory flow
30804560	Shrine N	New genetic signals for lung function highlight pathways and chronic obstructive pulmonary disease associations across multiple ancestries.	Peak expiratory flow	UQCC1	peak expiratory flow
30804560	Shrine N	New genetic signals for lung function highlight pathways and chronic obstructive pulmonary disease associations across multiple ancestries.	Peak expiratory flow	MICAL3	peak expiratory flow
30804560	Shrine N	New genetic signals for lung function highlight pathways and chronic obstructive pulmonary disease associations across multiple ancestries.	Peak expiratory flow	FAF1	peak expiratory flow
30804560	Shrine N	New genetic signals for lung function highlight pathways and chronic obstructive pulmonary disease associations across multiple ancestries.	Peak expiratory flow	KRTCAP2	peak expiratory flow
29030101	Asai Y	Genome-wide association study and meta-analysis in multiple populations identifies new loci for peanut allergy and establishes C11orf30/EMSY as a genetic risk factor for food allergy.	Peanut allergy	CHCHD3	peanut allergy measurement
26301688	Li YR	Meta-analysis of shared genetic architecture across ten pediatric autoimmune diseases.	Pediatric autoimmune diseases	CRB1	autoimmune thyroid disease, type I diabetes mellitus, Common variable immunodeficiency, ankylosing spondylitis, psoriasis, celiac disease, ulcerative colitis, Crohn's disease, autoimmune disease, juvenile idiopathic arthritis, systemic lupus erythematosus
26301688	Li YR	Meta-analysis of shared genetic architecture across ten pediatric autoimmune diseases.	Pediatric autoimmune diseases	DAG1	autoimmune thyroid disease, type I diabetes mellitus, Common variable immunodeficiency, ankylosing spondylitis, psoriasis, celiac disease, ulcerative colitis, Crohn's disease, autoimmune disease, juvenile idiopathic arthritis, systemic lupus erythematosus
30972912	Wei L	Genetic variation in FCER1A predicts peginterferon alfa-2a-induced hepatitis B surface antigen clearance in East Asian patients with chronic hepatitis B.	Peginterferon alfa-2a treatment response in chronic hepatitis B infection	MSI2	response to peginterferon alfa-2a, chronic hepatitis B virus infection
31005972	Hwang LD	New insight into human sweet taste: a genome-wide association study of the perception and intake of sweet substances.	Perceived intensity of sucrose	KRTCAP2
25963972	Liu F	Genetics of skin color variation in Europeans: genome-wide association studies with functional follow-up.	Perceived skin darkness	MC1R	skin pigmentation
31005972	Hwang LD	New insight into human sweet taste: a genome-wide association study of the perception and intake of sweet substances.	Perceived sweetness of sucrose	WNK2
28199695	Jones AV	GWAS of self-reported mosquito bite size, itch intensity and attractiveness to mosquitoes implicates immune-related predisposition loci.	Perceived unattractiveness to mosquitoes	HLA-C	perceived unattractiveness to mosquitos measurement
25342443	Lindstrom S	Genome-wide association study identifies multiple loci associated with both mammographic density and breast cancer risk.	Percent mammographic density	PLA2G6	mammographic density percentage, mammographic density measurement
26030696	Cho MH	A Genome-Wide Association Study of Emphysema and Airway Quantitative Imaging Phenotypes.	Percentage gas trapping	SP1	gas trapping measurement
26030696	Cho MH	A Genome-Wide Association Study of Emphysema and Airway Quantitative Imaging Phenotypes.	Percentage gas trapping	NTN1	gas trapping measurement
22699663	Divaris K	Genome-wide association study of periodontal pathogen colonization.	Periodontal microbiota	RUNX2	periodontitis
22699663	Divaris K	Genome-wide association study of periodontal pathogen colonization.	Periodontal microbiota	CAMTA1	periodontitis
24024966	Teumer A	Genome-wide association study of chronic periodontitis in a general German population.	Periodontitis (CDC/AAP)	BLK	periodontitis
24024966	Teumer A	Genome-wide association study of chronic periodontitis in a general German population.	Periodontitis (CDC/AAP)	BLK	periodontitis
24024966	Teumer A	Genome-wide association study of chronic periodontitis in a general German population.	Periodontitis (Mean PAL)	EPHA3	periodontitis
24024966	Teumer A	Genome-wide association study of chronic periodontitis in a general German population.	Periodontitis (PAL4Q3)	ROBO2	periodontitis
27082954	Ward-Caviness CK	Genetic Variants in the Bone Morphogenic Protein Gene Family Modify the Association between Residential Exposure to Traffic and Peripheral Arterial Disease.	Peripheral arterial disease (traffic-related air pollution interaction)	MACF1	peripheral arterial disease, traffic air pollution measurement
27082954	Ward-Caviness CK	Genetic Variants in the Bone Morphogenic Protein Gene Family Modify the Association between Residential Exposure to Traffic and Peripheral Arterial Disease.	Peripheral arterial disease (traffic-related air pollution interaction)	MACF1	peripheral arterial disease, traffic air pollution measurement
31285632	Klarin D	Genome-wide association study of peripheral artery disease in the Million Veteran Program.	Peripheral artery disease	HLA-B	peripheral arterial disease
31285632	Klarin D	Genome-wide association study of peripheral artery disease in the Million Veteran Program.	Peripheral artery disease	PTPN11	peripheral arterial disease
25009551	Kullo IJ	The ATXN2-SH2B3 locus is associated with peripheral arterial disease: an electronic medical record-based genome-wide association study.	Peripheral artery disease	SH2B3	peripheral arterial disease
25009551	Kullo IJ	The ATXN2-SH2B3 locus is associated with peripheral arterial disease: an electronic medical record-based genome-wide association study.	Peripheral artery disease	ATXN2	peripheral arterial disease
31551469	Tabassum R	Genetic architecture of human plasma lipidome and its link to cardiovascular disease.	Phosphatidylcholine levels	BLK	phosphatidylcholine measurement
27182965	Pickrell JK	Detection and interpretation of shared genetic influences on 42 human traits.	Photic sneeze reflex	CAMTA1	autosomal dominant compelling helio-ophthalmic outburst syndrome
27182965	Pickrell JK	Detection and interpretation of shared genetic influences on 42 human traits.	Photic sneeze reflex	FAT3	autosomal dominant compelling helio-ophthalmic outburst syndrome
27182965	Pickrell JK	Detection and interpretation of shared genetic influences on 42 human traits.	Photic sneeze reflex	CADM2	autosomal dominant compelling helio-ophthalmic outburst syndrome
27182965	Pickrell JK	Detection and interpretation of shared genetic influences on 42 human traits.	Photic sneeze reflex	MEF2C	autosomal dominant compelling helio-ophthalmic outburst syndrome
30899065	Wang M	A genome-wide association study on photic sneeze reflex in the Chinese population.	Photic sneeze reflex	CADM2	autosomal dominant compelling helio-ophthalmic outburst syndrome
30531941	Doherty A	GWAS identifies 14 loci for device-measured physical activity and sleep duration.	Physical activity (overall physical activity time)	SKIDA1	physical activity measurement
28928442	Tian C	Genome-wide association and HLA region fine-mapping studies identify susceptibility loci for multiple common infections.	Plantar warts	HLA-B	susceptibility to plantar warts measurement
28928442	Tian C	Genome-wide association and HLA region fine-mapping studies identify susceptibility loci for multiple common infections.	Plantar warts	HLA-C	susceptibility to plantar warts measurement
28928442	Tian C	Genome-wide association and HLA region fine-mapping studies identify susceptibility loci for multiple common infections.	Plantar warts	HLA-B	susceptibility to plantar warts measurement
29678681	Matana A	Genome-wide meta-analysis identifies novel gender specific loci associated with thyroid antibodies level in Croatians.	Plasma anti-thyroglobulin and anti-thyroid peroxidase levels (bivariate analysis)	SMG6	thyroid peroxidase antibody measurement, anti-thyroglobulin antibody measurement
29678681	Matana A	Genome-wide meta-analysis identifies novel gender specific loci associated with thyroid antibodies level in Croatians.	Plasma anti-thyroglobulin and anti-thyroid peroxidase levels (bivariate analysis)	HIC1	thyroid peroxidase antibody measurement, anti-thyroglobulin antibody measurement
29678681	Matana A	Genome-wide meta-analysis identifies novel gender specific loci associated with thyroid antibodies level in Croatians.	Plasma anti-thyroglobulin levels	JAK1	anti-thyroglobulin antibody measurement
29678681	Matana A	Genome-wide meta-analysis identifies novel gender specific loci associated with thyroid antibodies level in Croatians.	Plasma anti-thyroglobulin levels	JAK1	anti-thyroglobulin antibody measurement
31271701	Thibord F	A Genome Wide Association Study on plasma FV levels identified PLXDC2 as a new modifier of the coagulation process.	Plasma factor V levels in venous thrombosis (conditioned on rs6027)	MAST4	coagulation factor V measurement, venous thromboembolism
29317604	Liu D	Beta-defensin 1, aryl hydrocarbon receptor and plasma kynurenine in major depressive disorder: metabolomics-informed genomics.	Plasma kynurenine to tryptophan ratio in major depressive disorder	MSRA	unipolar depression, kynurenine:tryptophan ratio
30134803	Matana A	Genome-wide meta-analysis identifies novel loci associated with parathyroid hormone level.	Plasma parathyroid hormone levels	RASGEF1B	parathyroid hormone measurement
28100725	Chen J	Genome-wide association study identifies MAPT locus influencing human plasma tau levels.	Plasma t-tau levels	MAPT	t-tau measurement
20526338	Johnson AD	Genome-wide meta-analyses identifies seven loci associated with platelet aggregation in response to agonists.	Platelet aggregation	MRVI1	platelet aggregation
20526338	Johnson AD	Genome-wide meta-analyses identifies seven loci associated with platelet aggregation in response to agonists.	Platelet aggregation	TRIM27	platelet aggregation
29185836	Chen MH	Exome-chip meta-analysis identifies association between variation in ANKRD26 and platelet aggregation.	Platelet aggregation	MRVI1	platelet aggregation
29185836	Chen MH	Exome-chip meta-analysis identifies association between variation in ANKRD26 and platelet aggregation.	Platelet aggregation	MRVI1	platelet aggregation
29185836	Chen MH	Exome-chip meta-analysis identifies association between variation in ANKRD26 and platelet aggregation.	Platelet aggregation	MRVI1	platelet aggregation
29185836	Chen MH	Exome-chip meta-analysis identifies association between variation in ANKRD26 and platelet aggregation.	Platelet aggregation	MRVI1	platelet aggregation
29185836	Chen MH	Exome-chip meta-analysis identifies association between variation in ANKRD26 and platelet aggregation.	Platelet aggregation	MRVI1	platelet aggregation
20139978	Kamatani Y	Genome-wide association study of hematological and biochemical traits in a Japanese population.	Platelet count	SH2B3	platelet count
22423221	Qayyum R	A meta-analysis and genome-wide association study of platelet count and mean platelet volume in african americans.	Platelet count	ACAD10	platelet count
25705162	Oh JH	Genome-wide association study identifies candidate Loci associated with platelet count in koreans.	Platelet count	SH2B3	platelet count
22139419	Gieger C	New gene functions in megakaryopoiesis and platelet formation.	Platelet count	THADA	platelet count
22139419	Gieger C	New gene functions in megakaryopoiesis and platelet formation.	Platelet count	HLA-B	platelet count
22139419	Gieger C	New gene functions in megakaryopoiesis and platelet formation.	Platelet count	MEF2C	platelet count
22139419	Gieger C	New gene functions in megakaryopoiesis and platelet formation.	Platelet count	SH2B3	platelet count
22139419	Gieger C	New gene functions in megakaryopoiesis and platelet formation.	Platelet count	AKAP10	platelet count
27863252	Astle WJ	The Allelic Landscape of Human Blood Cell Trait Variation and Links to Common Complex Disease.	Platelet count	ASAP1	platelet count
27863252	Astle WJ	The Allelic Landscape of Human Blood Cell Trait Variation and Links to Common Complex Disease.	Platelet count	PLEC	platelet count
27863252	Astle WJ	The Allelic Landscape of Human Blood Cell Trait Variation and Links to Common Complex Disease.	Platelet count	AKAP10	platelet count
27863252	Astle WJ	The Allelic Landscape of Human Blood Cell Trait Variation and Links to Common Complex Disease.	Platelet count	MAST4	platelet count
27863252	Astle WJ	The Allelic Landscape of Human Blood Cell Trait Variation and Links to Common Complex Disease.	Platelet count	MAP1A	platelet count
27863252	Astle WJ	The Allelic Landscape of Human Blood Cell Trait Variation and Links to Common Complex Disease.	Platelet count	HIC1	platelet count
27863252	Astle WJ	The Allelic Landscape of Human Blood Cell Trait Variation and Links to Common Complex Disease.	Platelet count	SMG6	platelet count
27863252	Astle WJ	The Allelic Landscape of Human Blood Cell Trait Variation and Links to Common Complex Disease.	Platelet count	DIP2B	platelet count
27863252	Astle WJ	The Allelic Landscape of Human Blood Cell Trait Variation and Links to Common Complex Disease.	Platelet count	SH2B3	platelet count
27863252	Astle WJ	The Allelic Landscape of Human Blood Cell Trait Variation and Links to Common Complex Disease.	Platelet count	SH2B3	platelet count
27863252	Astle WJ	The Allelic Landscape of Human Blood Cell Trait Variation and Links to Common Complex Disease.	Platelet count	ATXN2	platelet count
27863252	Astle WJ	The Allelic Landscape of Human Blood Cell Trait Variation and Links to Common Complex Disease.	Platelet count	BRAP	platelet count
27863252	Astle WJ	The Allelic Landscape of Human Blood Cell Trait Variation and Links to Common Complex Disease.	Platelet count	TMEM116	platelet count
27863252	Astle WJ	The Allelic Landscape of Human Blood Cell Trait Variation and Links to Common Complex Disease.	Platelet count	NAA25	platelet count
27863252	Astle WJ	The Allelic Landscape of Human Blood Cell Trait Variation and Links to Common Complex Disease.	Platelet count	RAD51B	platelet count
27863252	Astle WJ	The Allelic Landscape of Human Blood Cell Trait Variation and Links to Common Complex Disease.	Platelet count	HFE	platelet count
27863252	Astle WJ	The Allelic Landscape of Human Blood Cell Trait Variation and Links to Common Complex Disease.	Platelet count	HLA-B	platelet count
27863252	Astle WJ	The Allelic Landscape of Human Blood Cell Trait Variation and Links to Common Complex Disease.	Platelet count	GNA12	platelet count
29403010	Kanai M	Genetic analysis of quantitative traits in the Japanese population links cell types to complex human diseases.	Platelet count	ATXN2	platelet count
22139419	Gieger C	New gene functions in megakaryopoiesis and platelet formation.	Platelet count	PTPN11	platelet count
24026423	Shameer K	A genome- and phenome-wide association study to identify genetic variants influencing platelet count and volume and their pleiotropic effects.	Platelet count	SH2B3	platelet count
24026423	Shameer K	A genome- and phenome-wide association study to identify genetic variants influencing platelet count and volume and their pleiotropic effects.	Platelet count	ATXN2	platelet count
24026423	Shameer K	A genome- and phenome-wide association study to identify genetic variants influencing platelet count and volume and their pleiotropic effects.	Platelet count	RIC8A	platelet count
24026423	Shameer K	A genome- and phenome-wide association study to identify genetic variants influencing platelet count and volume and their pleiotropic effects.	Platelet count	BET1L	platelet count
27863252	Astle WJ	The Allelic Landscape of Human Blood Cell Trait Variation and Links to Common Complex Disease.	Platelet count	RP11-145E5.5	platelet count
27863252	Astle WJ	The Allelic Landscape of Human Blood Cell Trait Variation and Links to Common Complex Disease.	Platelet count	MEF2C	platelet count
29403010	Kanai M	Genetic analysis of quantitative traits in the Japanese population links cell types to complex human diseases.	Platelet count	KIT	platelet count
27863252	Astle WJ	The Allelic Landscape of Human Blood Cell Trait Variation and Links to Common Complex Disease.	Platelet distribution width	MICALL1	platelet component distribution width
27863252	Astle WJ	The Allelic Landscape of Human Blood Cell Trait Variation and Links to Common Complex Disease.	Platelet distribution width	CUX1	platelet component distribution width
27863252	Astle WJ	The Allelic Landscape of Human Blood Cell Trait Variation and Links to Common Complex Disease.	Platelet distribution width	ERI1	platelet component distribution width
27863252	Astle WJ	The Allelic Landscape of Human Blood Cell Trait Variation and Links to Common Complex Disease.	Platelet distribution width	PLEC	platelet component distribution width
27863252	Astle WJ	The Allelic Landscape of Human Blood Cell Trait Variation and Links to Common Complex Disease.	Platelet distribution width	ATXN2	platelet component distribution width
27863252	Astle WJ	The Allelic Landscape of Human Blood Cell Trait Variation and Links to Common Complex Disease.	Platelet distribution width	LRCH1	platelet component distribution width
27863252	Astle WJ	The Allelic Landscape of Human Blood Cell Trait Variation and Links to Common Complex Disease.	Platelet distribution width	LRCH1	platelet component distribution width
27863252	Astle WJ	The Allelic Landscape of Human Blood Cell Trait Variation and Links to Common Complex Disease.	Platelet distribution width	CAMTA1	platelet component distribution width
27863252	Astle WJ	The Allelic Landscape of Human Blood Cell Trait Variation and Links to Common Complex Disease.	Platelet distribution width	NUP210L	platelet component distribution width
27863252	Astle WJ	The Allelic Landscape of Human Blood Cell Trait Variation and Links to Common Complex Disease.	Platelet distribution width	SETD2	platelet component distribution width
27863252	Astle WJ	The Allelic Landscape of Human Blood Cell Trait Variation and Links to Common Complex Disease.	Platelet distribution width	MEF2C	platelet component distribution width
27863252	Astle WJ	The Allelic Landscape of Human Blood Cell Trait Variation and Links to Common Complex Disease.	Plateletcrit	PLEC	platelet crit
27863252	Astle WJ	The Allelic Landscape of Human Blood Cell Trait Variation and Links to Common Complex Disease.	Plateletcrit	THADA	platelet crit
27863252	Astle WJ	The Allelic Landscape of Human Blood Cell Trait Variation and Links to Common Complex Disease.	Plateletcrit	AFF3	platelet crit
27863252	Astle WJ	The Allelic Landscape of Human Blood Cell Trait Variation and Links to Common Complex Disease.	Plateletcrit	BET1L	platelet crit
27863252	Astle WJ	The Allelic Landscape of Human Blood Cell Trait Variation and Links to Common Complex Disease.	Plateletcrit	NUP160	platelet crit
27863252	Astle WJ	The Allelic Landscape of Human Blood Cell Trait Variation and Links to Common Complex Disease.	Plateletcrit	HLA-B	platelet crit
27863252	Astle WJ	The Allelic Landscape of Human Blood Cell Trait Variation and Links to Common Complex Disease.	Plateletcrit	GNA12	platelet crit
27863252	Astle WJ	The Allelic Landscape of Human Blood Cell Trait Variation and Links to Common Complex Disease.	Plateletcrit	CUX1	platelet crit
27863252	Astle WJ	The Allelic Landscape of Human Blood Cell Trait Variation and Links to Common Complex Disease.	Plateletcrit	DIP2B	platelet crit
27863252	Astle WJ	The Allelic Landscape of Human Blood Cell Trait Variation and Links to Common Complex Disease.	Plateletcrit	SH2B3	platelet crit
27863252	Astle WJ	The Allelic Landscape of Human Blood Cell Trait Variation and Links to Common Complex Disease.	Plateletcrit	SH2B3	platelet crit
27863252	Astle WJ	The Allelic Landscape of Human Blood Cell Trait Variation and Links to Common Complex Disease.	Plateletcrit	ATXN2	platelet crit
27863252	Astle WJ	The Allelic Landscape of Human Blood Cell Trait Variation and Links to Common Complex Disease.	Plateletcrit	BRAP	platelet crit
27863252	Astle WJ	The Allelic Landscape of Human Blood Cell Trait Variation and Links to Common Complex Disease.	Plateletcrit	NAA25	platelet crit
27863252	Astle WJ	The Allelic Landscape of Human Blood Cell Trait Variation and Links to Common Complex Disease.	Plateletcrit	RAD51B	platelet crit
27863252	Astle WJ	The Allelic Landscape of Human Blood Cell Trait Variation and Links to Common Complex Disease.	Plateletcrit	MAP1A	platelet crit
27863252	Astle WJ	The Allelic Landscape of Human Blood Cell Trait Variation and Links to Common Complex Disease.	Plateletcrit	HIC1	platelet crit
27863252	Astle WJ	The Allelic Landscape of Human Blood Cell Trait Variation and Links to Common Complex Disease.	Plateletcrit	SMG6	platelet crit
27863252	Astle WJ	The Allelic Landscape of Human Blood Cell Trait Variation and Links to Common Complex Disease.	Plateletcrit	MSI2	platelet crit
27863252	Astle WJ	The Allelic Landscape of Human Blood Cell Trait Variation and Links to Common Complex Disease.	Plateletcrit	MEF2C	platelet crit
27863252	Astle WJ	The Allelic Landscape of Human Blood Cell Trait Variation and Links to Common Complex Disease.	Plateletcrit	RP11-145E5.5	platelet crit
27863252	Astle WJ	The Allelic Landscape of Human Blood Cell Trait Variation and Links to Common Complex Disease.	Plateletcrit	RNF215	platelet crit
28928442	Tian C	Genome-wide association and HLA region fine-mapping studies identify susceptibility loci for multiple common infections.	Pneumonia	HLA-B	susceptibility to pneumonia measurement
28928442	Tian C	Genome-wide association and HLA region fine-mapping studies identify susceptibility loci for multiple common infections.	Pneumonia	HLA-C	susceptibility to pneumonia measurement
26416764	Day FR	Causal mechanisms and balancing selection inferred from genetic associations with polycystic ovary syndrome.	Polycystic ovary syndrome	THADA	polycystic ovary syndrome
26416764	Day FR	Causal mechanisms and balancing selection inferred from genetic associations with polycystic ovary syndrome.	Polycystic ovary syndrome	ERBB2	polycystic ovary syndrome
30566500	Day F	Large-scale genome-wide meta-analysis of polycystic ovary syndrome suggests shared genetic architecture for different diagnosis criteria.	Polycystic ovary syndrome	THADA	polycystic ovary syndrome
21151128	Chen ZJ	Genome-wide association study identifies susceptibility loci for polycystic ovary syndrome on chromosome 2p16.3, 2p21 and 9q33.3.	Polycystic ovary syndrome	THADA	polycystic ovary syndrome
21151128	Chen ZJ	Genome-wide association study identifies susceptibility loci for polycystic ovary syndrome on chromosome 2p16.3, 2p21 and 9q33.3.	Polycystic ovary syndrome	THADA	polycystic ovary syndrome
25574032	Lee H	Genome-wide association study identified new susceptibility loci for polycystic ovary syndrome.	Polycystic ovary syndrome	SOX8	polycystic ovary syndrome
25574032	Lee H	Genome-wide association study identified new susceptibility loci for polycystic ovary syndrome.	Polycystic ovary syndrome	LMF1	polycystic ovary syndrome
26284813	Hayes MG	Genome-wide association of polycystic ovary syndrome implicates alterations in gonadotropin secretion in European ancestry populations.	Polycystic ovary syndrome	GATA4	polycystic ovary syndrome
26284813	Hayes MG	Genome-wide association of polycystic ovary syndrome implicates alterations in gonadotropin secretion in European ancestry populations.	Polycystic ovary syndrome	FDFT1	polycystic ovary syndrome
26362759	Rothwell S	Dense genotyping of immune-related loci in idiopathic inflammatory myopathies confirms HLA alleles as the strongest genetic risk factor and suggests different genetic background for major clinical subgroups.	Polymyositis	FAM167A	polymyositis
26362759	Rothwell S	Dense genotyping of immune-related loci in idiopathic inflammatory myopathies confirms HLA alleles as the strongest genetic risk factor and suggests different genetic background for major clinical subgroups.	Polymyositis	BLK	polymyositis
30718321	Sanchez-Roige S	Genome-wide association studies of impulsive personality traits (BIS-11 and UPPSP) and drug experimentation in up to 22,861 adult research participants identify loci in the CACNA1I and CADM2 genes.	Positive urgency	CTTNBP2	behavioural disinhibition measurement
28051079	Warner SC	Genome-wide association scan of neuropathic pain symptoms post total joint replacement highlights a variant in the protein-kinase C gene.	Possible neuropathic pain in post total joint replacement surgery for osteoarthritis	C16orf95	neuropathic pain, osteoarthritis
26634245	Lutz SM	A genome-wide association study identifies risk loci for spirometric measures among smokers of European and African ancestry.	Post bronchodilator FEV1	CHRNB4	forced expiratory volume, response to bronchodilator
26634245	Lutz SM	A genome-wide association study identifies risk loci for spirometric measures among smokers of European and African ancestry.	Post bronchodilator FEV1	ADAMTS7	forced expiratory volume, response to bronchodilator
26634245	Lutz SM	A genome-wide association study identifies risk loci for spirometric measures among smokers of European and African ancestry.	Post bronchodilator FEV1	ADAMTS7	forced expiratory volume, response to bronchodilator
26634245	Lutz SM	A genome-wide association study identifies risk loci for spirometric measures among smokers of European and African ancestry.	Post bronchodilator FEV1	CHRNB4	forced expiratory volume, response to bronchodilator
26634245	Lutz SM	A genome-wide association study identifies risk loci for spirometric measures among smokers of European and African ancestry.	Post bronchodilator FEV1	ADAMTS7	forced expiratory volume, response to bronchodilator
26634245	Lutz SM	A genome-wide association study identifies risk loci for spirometric measures among smokers of European and African ancestry.	Post bronchodilator FEV1	CHRNB4	forced expiratory volume, response to bronchodilator
26634245	Lutz SM	A genome-wide association study identifies risk loci for spirometric measures among smokers of European and African ancestry.	Post bronchodilator FEV1	ADAMTS7	forced expiratory volume, response to bronchodilator
26634245	Lutz SM	A genome-wide association study identifies risk loci for spirometric measures among smokers of European and African ancestry.	Post bronchodilator FEV1	CHRNB4	forced expiratory volume, response to bronchodilator
26634245	Lutz SM	A genome-wide association study identifies risk loci for spirometric measures among smokers of European and African ancestry.	Post bronchodilator FEV1	CHRNB4	forced expiratory volume, response to bronchodilator
26634245	Lutz SM	A genome-wide association study identifies risk loci for spirometric measures among smokers of European and African ancestry.	Post bronchodilator FEV1	ADAMTS7	forced expiratory volume, response to bronchodilator
26634245	Lutz SM	A genome-wide association study identifies risk loci for spirometric measures among smokers of European and African ancestry.	Post bronchodilator FEV1	CHRNB4	forced expiratory volume, response to bronchodilator
26634245	Lutz SM	A genome-wide association study identifies risk loci for spirometric measures among smokers of European and African ancestry.	Post bronchodilator FEV1	CHRNB4	forced expiratory volume, response to bronchodilator
26634245	Lutz SM	A genome-wide association study identifies risk loci for spirometric measures among smokers of European and African ancestry.	Post bronchodilator FEV1	CHRNB4	forced expiratory volume, response to bronchodilator
26634245	Lutz SM	A genome-wide association study identifies risk loci for spirometric measures among smokers of European and African ancestry.	Post bronchodilator FEV1	CHRNB4	forced expiratory volume, response to bronchodilator
26634245	Lutz SM	A genome-wide association study identifies risk loci for spirometric measures among smokers of European and African ancestry.	Post bronchodilator FEV1	CADM2	forced expiratory volume, response to bronchodilator
26634245	Lutz SM	A genome-wide association study identifies risk loci for spirometric measures among smokers of European and African ancestry.	Post bronchodilator FEV1	CADM2	forced expiratory volume, response to bronchodilator
26634245	Lutz SM	A genome-wide association study identifies risk loci for spirometric measures among smokers of European and African ancestry.	Post bronchodilator FEV1	CADM2	forced expiratory volume, response to bronchodilator
26634245	Lutz SM	A genome-wide association study identifies risk loci for spirometric measures among smokers of European and African ancestry.	Post bronchodilator FEV1	CADM2	forced expiratory volume, response to bronchodilator
26634245	Lutz SM	A genome-wide association study identifies risk loci for spirometric measures among smokers of European and African ancestry.	Post bronchodilator FEV1	CADM2	forced expiratory volume, response to bronchodilator
26634245	Lutz SM	A genome-wide association study identifies risk loci for spirometric measures among smokers of European and African ancestry.	Post bronchodilator FEV1	ADAMTS7	forced expiratory volume, response to bronchodilator
26634245	Lutz SM	A genome-wide association study identifies risk loci for spirometric measures among smokers of European and African ancestry.	Post bronchodilator FEV1	ADAMTS7	forced expiratory volume, response to bronchodilator
26634245	Lutz SM	A genome-wide association study identifies risk loci for spirometric measures among smokers of European and African ancestry.	Post bronchodilator FEV1	ADAMTS7	forced expiratory volume, response to bronchodilator
26634245	Lutz SM	A genome-wide association study identifies risk loci for spirometric measures among smokers of European and African ancestry.	Post bronchodilator FEV1	CHRNB4	forced expiratory volume, response to bronchodilator
26634245	Lutz SM	A genome-wide association study identifies risk loci for spirometric measures among smokers of European and African ancestry.	Post bronchodilator FEV1	ADAMTS7	forced expiratory volume, response to bronchodilator
26634245	Lutz SM	A genome-wide association study identifies risk loci for spirometric measures among smokers of European and African ancestry.	Post bronchodilator FEV1	ADAMTS7	forced expiratory volume, response to bronchodilator
26634245	Lutz SM	A genome-wide association study identifies risk loci for spirometric measures among smokers of European and African ancestry.	Post bronchodilator FEV1	ADAMTS7	forced expiratory volume, response to bronchodilator
26634245	Lutz SM	A genome-wide association study identifies risk loci for spirometric measures among smokers of European and African ancestry.	Post bronchodilator FEV1	CHRNB4	forced expiratory volume, response to bronchodilator
26634245	Lutz SM	A genome-wide association study identifies risk loci for spirometric measures among smokers of European and African ancestry.	Post bronchodilator FEV1	ADAMTS7	forced expiratory volume, response to bronchodilator
26634245	Lutz SM	A genome-wide association study identifies risk loci for spirometric measures among smokers of European and African ancestry.	Post bronchodilator FEV1	ADAMTS7	forced expiratory volume, response to bronchodilator
26634245	Lutz SM	A genome-wide association study identifies risk loci for spirometric measures among smokers of European and African ancestry.	Post bronchodilator FEV1	ADAMTS7	forced expiratory volume, response to bronchodilator
26634245	Lutz SM	A genome-wide association study identifies risk loci for spirometric measures among smokers of European and African ancestry.	Post bronchodilator FEV1	CHRNB4	forced expiratory volume, response to bronchodilator
26634245	Lutz SM	A genome-wide association study identifies risk loci for spirometric measures among smokers of European and African ancestry.	Post bronchodilator FEV1	ROBO2	forced expiratory volume, response to bronchodilator
26634245	Lutz SM	A genome-wide association study identifies risk loci for spirometric measures among smokers of European and African ancestry.	Post bronchodilator FEV1	PLEC	forced expiratory volume, response to bronchodilator
26634245	Lutz SM	A genome-wide association study identifies risk loci for spirometric measures among smokers of European and African ancestry.	Post bronchodilator FEV1	PLEC	forced expiratory volume, response to bronchodilator
26634245	Lutz SM	A genome-wide association study identifies risk loci for spirometric measures among smokers of European and African ancestry.	Post bronchodilator FEV1	PLEC	forced expiratory volume, response to bronchodilator
26634245	Lutz SM	A genome-wide association study identifies risk loci for spirometric measures among smokers of European and African ancestry.	Post bronchodilator FEV1	PLEC	forced expiratory volume, response to bronchodilator
26634245	Lutz SM	A genome-wide association study identifies risk loci for spirometric measures among smokers of European and African ancestry.	Post bronchodilator FEV1	PLEC	forced expiratory volume, response to bronchodilator
26634245	Lutz SM	A genome-wide association study identifies risk loci for spirometric measures among smokers of European and African ancestry.	Post bronchodilator FEV1	PLEC	forced expiratory volume, response to bronchodilator
26634245	Lutz SM	A genome-wide association study identifies risk loci for spirometric measures among smokers of European and African ancestry.	Post bronchodilator FEV1	PLEC	forced expiratory volume, response to bronchodilator
26634245	Lutz SM	A genome-wide association study identifies risk loci for spirometric measures among smokers of European and African ancestry.	Post bronchodilator FEV1	PLEC	forced expiratory volume, response to bronchodilator
26634245	Lutz SM	A genome-wide association study identifies risk loci for spirometric measures among smokers of European and African ancestry.	Post bronchodilator FEV1	PLEC	forced expiratory volume, response to bronchodilator
26634245	Lutz SM	A genome-wide association study identifies risk loci for spirometric measures among smokers of European and African ancestry.	Post bronchodilator FEV1	PLEC	forced expiratory volume, response to bronchodilator
26634245	Lutz SM	A genome-wide association study identifies risk loci for spirometric measures among smokers of European and African ancestry.	Post bronchodilator FEV1	CHRNB4	forced expiratory volume, response to bronchodilator
26634245	Lutz SM	A genome-wide association study identifies risk loci for spirometric measures among smokers of European and African ancestry.	Post bronchodilator FEV1	CHRNB4	forced expiratory volume, response to bronchodilator
26634245	Lutz SM	A genome-wide association study identifies risk loci for spirometric measures among smokers of European and African ancestry.	Post bronchodilator FEV1	CHRNB4	forced expiratory volume, response to bronchodilator
26634245	Lutz SM	A genome-wide association study identifies risk loci for spirometric measures among smokers of European and African ancestry.	Post bronchodilator FEV1	CHRNB4	forced expiratory volume, response to bronchodilator
26634245	Lutz SM	A genome-wide association study identifies risk loci for spirometric measures among smokers of European and African ancestry.	Post bronchodilator FEV1	PLEC	forced expiratory volume, response to bronchodilator
26634245	Lutz SM	A genome-wide association study identifies risk loci for spirometric measures among smokers of European and African ancestry.	Post bronchodilator FEV1	PLEC	forced expiratory volume, response to bronchodilator
26634245	Lutz SM	A genome-wide association study identifies risk loci for spirometric measures among smokers of European and African ancestry.	Post bronchodilator FEV1	PLEC	forced expiratory volume, response to bronchodilator
26634245	Lutz SM	A genome-wide association study identifies risk loci for spirometric measures among smokers of European and African ancestry.	Post bronchodilator FEV1	ADAMTS7	forced expiratory volume, response to bronchodilator
26634245	Lutz SM	A genome-wide association study identifies risk loci for spirometric measures among smokers of European and African ancestry.	Post bronchodilator FEV1	WNT3	forced expiratory volume, response to bronchodilator
26634245	Lutz SM	A genome-wide association study identifies risk loci for spirometric measures among smokers of European and African ancestry.	Post bronchodilator FEV1	ADAMTS7	forced expiratory volume, response to bronchodilator
26634245	Lutz SM	A genome-wide association study identifies risk loci for spirometric measures among smokers of European and African ancestry.	Post bronchodilator FEV1	CHRNB4	forced expiratory volume, response to bronchodilator
26634245	Lutz SM	A genome-wide association study identifies risk loci for spirometric measures among smokers of European and African ancestry.	Post bronchodilator FEV1	CELF4	forced expiratory volume, response to bronchodilator
26634245	Lutz SM	A genome-wide association study identifies risk loci for spirometric measures among smokers of European and African ancestry.	Post bronchodilator FEV1	CAMTA1	forced expiratory volume, response to bronchodilator
26634245	Lutz SM	A genome-wide association study identifies risk loci for spirometric measures among smokers of European and African ancestry.	Post bronchodilator FEV1	CADM2	forced expiratory volume, response to bronchodilator
26634245	Lutz SM	A genome-wide association study identifies risk loci for spirometric measures among smokers of European and African ancestry.	Post bronchodilator FEV1	CADM2	forced expiratory volume, response to bronchodilator
26634245	Lutz SM	A genome-wide association study identifies risk loci for spirometric measures among smokers of European and African ancestry.	Post bronchodilator FEV1	CADM2	forced expiratory volume, response to bronchodilator
26634245	Lutz SM	A genome-wide association study identifies risk loci for spirometric measures among smokers of European and African ancestry.	Post bronchodilator FEV1	CADM2	forced expiratory volume, response to bronchodilator
26634245	Lutz SM	A genome-wide association study identifies risk loci for spirometric measures among smokers of European and African ancestry.	Post bronchodilator FEV1	CADM2	forced expiratory volume, response to bronchodilator
26634245	Lutz SM	A genome-wide association study identifies risk loci for spirometric measures among smokers of European and African ancestry.	Post bronchodilator FEV1	MAST4	forced expiratory volume, response to bronchodilator
26634245	Lutz SM	A genome-wide association study identifies risk loci for spirometric measures among smokers of European and African ancestry.	Post bronchodilator FEV1 in COPD	LPAR1	forced expiratory volume, response to bronchodilator, chronic obstructive pulmonary disease
26634245	Lutz SM	A genome-wide association study identifies risk loci for spirometric measures among smokers of European and African ancestry.	Post bronchodilator FEV1 in COPD	ASAP1	forced expiratory volume, response to bronchodilator, chronic obstructive pulmonary disease
26634245	Lutz SM	A genome-wide association study identifies risk loci for spirometric measures among smokers of European and African ancestry.	Post bronchodilator FEV1 in COPD	GPR98	forced expiratory volume, response to bronchodilator, chronic obstructive pulmonary disease
26634245	Lutz SM	A genome-wide association study identifies risk loci for spirometric measures among smokers of European and African ancestry.	Post bronchodilator FEV1 in COPD	GPR98	forced expiratory volume, response to bronchodilator, chronic obstructive pulmonary disease
26634245	Lutz SM	A genome-wide association study identifies risk loci for spirometric measures among smokers of European and African ancestry.	Post bronchodilator FEV1/FVC ratio	MAPRE3	response to bronchodilator, FEV/FEC ratio
26634245	Lutz SM	A genome-wide association study identifies risk loci for spirometric measures among smokers of European and African ancestry.	Post bronchodilator FEV1/FVC ratio	CADM2	response to bronchodilator, FEV/FEC ratio
26634245	Lutz SM	A genome-wide association study identifies risk loci for spirometric measures among smokers of European and African ancestry.	Post bronchodilator FEV1/FVC ratio	CADM2	response to bronchodilator, FEV/FEC ratio
26634245	Lutz SM	A genome-wide association study identifies risk loci for spirometric measures among smokers of European and African ancestry.	Post bronchodilator FEV1/FVC ratio	CADM2	response to bronchodilator, FEV/FEC ratio
26634245	Lutz SM	A genome-wide association study identifies risk loci for spirometric measures among smokers of European and African ancestry.	Post bronchodilator FEV1/FVC ratio	CADM2	response to bronchodilator, FEV/FEC ratio
26634245	Lutz SM	A genome-wide association study identifies risk loci for spirometric measures among smokers of European and African ancestry.	Post bronchodilator FEV1/FVC ratio	CADM2	response to bronchodilator, FEV/FEC ratio
26634245	Lutz SM	A genome-wide association study identifies risk loci for spirometric measures among smokers of European and African ancestry.	Post bronchodilator FEV1/FVC ratio	CELF4	response to bronchodilator, FEV/FEC ratio
26634245	Lutz SM	A genome-wide association study identifies risk loci for spirometric measures among smokers of European and African ancestry.	Post bronchodilator FEV1/FVC ratio	AFAP1	response to bronchodilator, FEV/FEC ratio
26634245	Lutz SM	A genome-wide association study identifies risk loci for spirometric measures among smokers of European and African ancestry.	Post bronchodilator FEV1/FVC ratio	MAST4	response to bronchodilator, FEV/FEC ratio
26634245	Lutz SM	A genome-wide association study identifies risk loci for spirometric measures among smokers of European and African ancestry.	Post bronchodilator FEV1/FVC ratio	ROBO2	response to bronchodilator, FEV/FEC ratio
26634245	Lutz SM	A genome-wide association study identifies risk loci for spirometric measures among smokers of European and African ancestry.	Post bronchodilator FEV1/FVC ratio	ROBO2	response to bronchodilator, FEV/FEC ratio
26634245	Lutz SM	A genome-wide association study identifies risk loci for spirometric measures among smokers of European and African ancestry.	Post bronchodilator FEV1/FVC ratio	SETD2	response to bronchodilator, FEV/FEC ratio
26634245	Lutz SM	A genome-wide association study identifies risk loci for spirometric measures among smokers of European and African ancestry.	Post bronchodilator FEV1/FVC ratio	CHRNB4	response to bronchodilator, FEV/FEC ratio
26634245	Lutz SM	A genome-wide association study identifies risk loci for spirometric measures among smokers of European and African ancestry.	Post bronchodilator FEV1/FVC ratio	CHRNB4	response to bronchodilator, FEV/FEC ratio
26634245	Lutz SM	A genome-wide association study identifies risk loci for spirometric measures among smokers of European and African ancestry.	Post bronchodilator FEV1/FVC ratio	ADAMTS7	response to bronchodilator, FEV/FEC ratio
26634245	Lutz SM	A genome-wide association study identifies risk loci for spirometric measures among smokers of European and African ancestry.	Post bronchodilator FEV1/FVC ratio	ADAMTS7	response to bronchodilator, FEV/FEC ratio
26634245	Lutz SM	A genome-wide association study identifies risk loci for spirometric measures among smokers of European and African ancestry.	Post bronchodilator FEV1/FVC ratio	ADAMTS7	response to bronchodilator, FEV/FEC ratio
26634245	Lutz SM	A genome-wide association study identifies risk loci for spirometric measures among smokers of European and African ancestry.	Post bronchodilator FEV1/FVC ratio	ADAMTS7	response to bronchodilator, FEV/FEC ratio
26634245	Lutz SM	A genome-wide association study identifies risk loci for spirometric measures among smokers of European and African ancestry.	Post bronchodilator FEV1/FVC ratio	CHRNB4	response to bronchodilator, FEV/FEC ratio
26634245	Lutz SM	A genome-wide association study identifies risk loci for spirometric measures among smokers of European and African ancestry.	Post bronchodilator FEV1/FVC ratio	ADAMTS7	response to bronchodilator, FEV/FEC ratio
26634245	Lutz SM	A genome-wide association study identifies risk loci for spirometric measures among smokers of European and African ancestry.	Post bronchodilator FEV1/FVC ratio	ADAMTS7	response to bronchodilator, FEV/FEC ratio
26634245	Lutz SM	A genome-wide association study identifies risk loci for spirometric measures among smokers of European and African ancestry.	Post bronchodilator FEV1/FVC ratio	ADAMTS7	response to bronchodilator, FEV/FEC ratio
26634245	Lutz SM	A genome-wide association study identifies risk loci for spirometric measures among smokers of European and African ancestry.	Post bronchodilator FEV1/FVC ratio	CHRNB4	response to bronchodilator, FEV/FEC ratio
26634245	Lutz SM	A genome-wide association study identifies risk loci for spirometric measures among smokers of European and African ancestry.	Post bronchodilator FEV1/FVC ratio	CHRNB4	response to bronchodilator, FEV/FEC ratio
26634245	Lutz SM	A genome-wide association study identifies risk loci for spirometric measures among smokers of European and African ancestry.	Post bronchodilator FEV1/FVC ratio	ADAMTS7	response to bronchodilator, FEV/FEC ratio
26634245	Lutz SM	A genome-wide association study identifies risk loci for spirometric measures among smokers of European and African ancestry.	Post bronchodilator FEV1/FVC ratio	ADAMTS7	response to bronchodilator, FEV/FEC ratio
26634245	Lutz SM	A genome-wide association study identifies risk loci for spirometric measures among smokers of European and African ancestry.	Post bronchodilator FEV1/FVC ratio	CHRNB4	response to bronchodilator, FEV/FEC ratio
26634245	Lutz SM	A genome-wide association study identifies risk loci for spirometric measures among smokers of European and African ancestry.	Post bronchodilator FEV1/FVC ratio	CHRNB4	response to bronchodilator, FEV/FEC ratio
26634245	Lutz SM	A genome-wide association study identifies risk loci for spirometric measures among smokers of European and African ancestry.	Post bronchodilator FEV1/FVC ratio	ADAMTS7	response to bronchodilator, FEV/FEC ratio
26634245	Lutz SM	A genome-wide association study identifies risk loci for spirometric measures among smokers of European and African ancestry.	Post bronchodilator FEV1/FVC ratio	CHRNB4	response to bronchodilator, FEV/FEC ratio
26634245	Lutz SM	A genome-wide association study identifies risk loci for spirometric measures among smokers of European and African ancestry.	Post bronchodilator FEV1/FVC ratio	CADM2	response to bronchodilator, FEV/FEC ratio
26634245	Lutz SM	A genome-wide association study identifies risk loci for spirometric measures among smokers of European and African ancestry.	Post bronchodilator FEV1/FVC ratio	ADAMTS7	response to bronchodilator, FEV/FEC ratio
26634245	Lutz SM	A genome-wide association study identifies risk loci for spirometric measures among smokers of European and African ancestry.	Post bronchodilator FEV1/FVC ratio	ADAMTS7	response to bronchodilator, FEV/FEC ratio
26634245	Lutz SM	A genome-wide association study identifies risk loci for spirometric measures among smokers of European and African ancestry.	Post bronchodilator FEV1/FVC ratio	ADAMTS7	response to bronchodilator, FEV/FEC ratio
26634245	Lutz SM	A genome-wide association study identifies risk loci for spirometric measures among smokers of European and African ancestry.	Post bronchodilator FEV1/FVC ratio	ADAMTS7	response to bronchodilator, FEV/FEC ratio
26634245	Lutz SM	A genome-wide association study identifies risk loci for spirometric measures among smokers of European and African ancestry.	Post bronchodilator FEV1/FVC ratio	ADAMTS7	response to bronchodilator, FEV/FEC ratio
26634245	Lutz SM	A genome-wide association study identifies risk loci for spirometric measures among smokers of European and African ancestry.	Post bronchodilator FEV1/FVC ratio	CHRNB4	response to bronchodilator, FEV/FEC ratio
26634245	Lutz SM	A genome-wide association study identifies risk loci for spirometric measures among smokers of European and African ancestry.	Post bronchodilator FEV1/FVC ratio	ADAMTS7	response to bronchodilator, FEV/FEC ratio
26634245	Lutz SM	A genome-wide association study identifies risk loci for spirometric measures among smokers of European and African ancestry.	Post bronchodilator FEV1/FVC ratio	ADAMTS7	response to bronchodilator, FEV/FEC ratio
26634245	Lutz SM	A genome-wide association study identifies risk loci for spirometric measures among smokers of European and African ancestry.	Post bronchodilator FEV1/FVC ratio	ADAMTS7	response to bronchodilator, FEV/FEC ratio
26634245	Lutz SM	A genome-wide association study identifies risk loci for spirometric measures among smokers of European and African ancestry.	Post bronchodilator FEV1/FVC ratio	ADAMTS7	response to bronchodilator, FEV/FEC ratio
26634245	Lutz SM	A genome-wide association study identifies risk loci for spirometric measures among smokers of European and African ancestry.	Post bronchodilator FEV1/FVC ratio	ADAMTS7	response to bronchodilator, FEV/FEC ratio
26634245	Lutz SM	A genome-wide association study identifies risk loci for spirometric measures among smokers of European and African ancestry.	Post bronchodilator FEV1/FVC ratio	ADAMTS7	response to bronchodilator, FEV/FEC ratio
26634245	Lutz SM	A genome-wide association study identifies risk loci for spirometric measures among smokers of European and African ancestry.	Post bronchodilator FEV1/FVC ratio	ADAMTS7	response to bronchodilator, FEV/FEC ratio
26634245	Lutz SM	A genome-wide association study identifies risk loci for spirometric measures among smokers of European and African ancestry.	Post bronchodilator FEV1/FVC ratio	ADAMTS7	response to bronchodilator, FEV/FEC ratio
26634245	Lutz SM	A genome-wide association study identifies risk loci for spirometric measures among smokers of European and African ancestry.	Post bronchodilator FEV1/FVC ratio	ADAMTS7	response to bronchodilator, FEV/FEC ratio
26634245	Lutz SM	A genome-wide association study identifies risk loci for spirometric measures among smokers of European and African ancestry.	Post bronchodilator FEV1/FVC ratio	ADAMTS7	response to bronchodilator, FEV/FEC ratio
26634245	Lutz SM	A genome-wide association study identifies risk loci for spirometric measures among smokers of European and African ancestry.	Post bronchodilator FEV1/FVC ratio	CHRNB4	response to bronchodilator, FEV/FEC ratio
26634245	Lutz SM	A genome-wide association study identifies risk loci for spirometric measures among smokers of European and African ancestry.	Post bronchodilator FEV1/FVC ratio	CHRNB4	response to bronchodilator, FEV/FEC ratio
26634245	Lutz SM	A genome-wide association study identifies risk loci for spirometric measures among smokers of European and African ancestry.	Post bronchodilator FEV1/FVC ratio	ADAMTS7	response to bronchodilator, FEV/FEC ratio
26634245	Lutz SM	A genome-wide association study identifies risk loci for spirometric measures among smokers of European and African ancestry.	Post bronchodilator FEV1/FVC ratio	ADAMTS7	response to bronchodilator, FEV/FEC ratio
26634245	Lutz SM	A genome-wide association study identifies risk loci for spirometric measures among smokers of European and African ancestry.	Post bronchodilator FEV1/FVC ratio	ADAMTS7	response to bronchodilator, FEV/FEC ratio
26634245	Lutz SM	A genome-wide association study identifies risk loci for spirometric measures among smokers of European and African ancestry.	Post bronchodilator FEV1/FVC ratio	ADAMTS7	response to bronchodilator, FEV/FEC ratio
26634245	Lutz SM	A genome-wide association study identifies risk loci for spirometric measures among smokers of European and African ancestry.	Post bronchodilator FEV1/FVC ratio	ADAMTS7	response to bronchodilator, FEV/FEC ratio
26634245	Lutz SM	A genome-wide association study identifies risk loci for spirometric measures among smokers of European and African ancestry.	Post bronchodilator FEV1/FVC ratio	ADAMTS7	response to bronchodilator, FEV/FEC ratio
26634245	Lutz SM	A genome-wide association study identifies risk loci for spirometric measures among smokers of European and African ancestry.	Post bronchodilator FEV1/FVC ratio	CHRNB4	response to bronchodilator, FEV/FEC ratio
26634245	Lutz SM	A genome-wide association study identifies risk loci for spirometric measures among smokers of European and African ancestry.	Post bronchodilator FEV1/FVC ratio	ADAMTS7	response to bronchodilator, FEV/FEC ratio
26634245	Lutz SM	A genome-wide association study identifies risk loci for spirometric measures among smokers of European and African ancestry.	Post bronchodilator FEV1/FVC ratio	ADAMTS7	response to bronchodilator, FEV/FEC ratio
26634245	Lutz SM	A genome-wide association study identifies risk loci for spirometric measures among smokers of European and African ancestry.	Post bronchodilator FEV1/FVC ratio	CHRNB4	response to bronchodilator, FEV/FEC ratio
26634245	Lutz SM	A genome-wide association study identifies risk loci for spirometric measures among smokers of European and African ancestry.	Post bronchodilator FEV1/FVC ratio	ADAMTS7	response to bronchodilator, FEV/FEC ratio
26634245	Lutz SM	A genome-wide association study identifies risk loci for spirometric measures among smokers of European and African ancestry.	Post bronchodilator FEV1/FVC ratio	ADAMTS7	response to bronchodilator, FEV/FEC ratio
26634245	Lutz SM	A genome-wide association study identifies risk loci for spirometric measures among smokers of European and African ancestry.	Post bronchodilator FEV1/FVC ratio	CHRNB4	response to bronchodilator, FEV/FEC ratio
26634245	Lutz SM	A genome-wide association study identifies risk loci for spirometric measures among smokers of European and African ancestry.	Post bronchodilator FEV1/FVC ratio	CHRNB4	response to bronchodilator, FEV/FEC ratio
26634245	Lutz SM	A genome-wide association study identifies risk loci for spirometric measures among smokers of European and African ancestry.	Post bronchodilator FEV1/FVC ratio	ADAMTS7	response to bronchodilator, FEV/FEC ratio
26634245	Lutz SM	A genome-wide association study identifies risk loci for spirometric measures among smokers of European and African ancestry.	Post bronchodilator FEV1/FVC ratio	ADAMTS7	response to bronchodilator, FEV/FEC ratio
26634245	Lutz SM	A genome-wide association study identifies risk loci for spirometric measures among smokers of European and African ancestry.	Post bronchodilator FEV1/FVC ratio in COPD	CHRNB4	response to bronchodilator, chronic obstructive pulmonary disease, FEV/FEC ratio
26634245	Lutz SM	A genome-wide association study identifies risk loci for spirometric measures among smokers of European and African ancestry.	Post bronchodilator FEV1/FVC ratio in COPD	CHRNB4	response to bronchodilator, chronic obstructive pulmonary disease, FEV/FEC ratio
26634245	Lutz SM	A genome-wide association study identifies risk loci for spirometric measures among smokers of European and African ancestry.	Post bronchodilator FEV1/FVC ratio in COPD	CHRNB4	response to bronchodilator, chronic obstructive pulmonary disease, FEV/FEC ratio
31028280	Ierodiakonou D	Pathway analysis of a genome-wide gene by air pollution interaction study in asthmatic children.	Post-bronchodilator FEV1 x air pollution (NO2) interaction in childhood asthma	EPHA3	childhood onset asthma, forced expiratory volume, traffic air pollution measurement
