## Supplementary_Tables for "Common genetic variation influencing human white matter microstructure": Supp_Table25_MAGMA_Catalog.xlsx (part 3 of 3)

### Sheet: PC (continued)
Supplementary Table 25: MAGMA significant (P-value < 1.2e-8) genes that have previously been report in GWAS of any traits listed in the GWAS catalog (version e98_r2020-02-08, www.ebi.ac.uk/gwas/).
23726511	Xie P	Genome-wide association study identifies new susceptibility loci for posttraumatic stress disorder.	Post-traumatic stress disorder (asjusted for relatedness)	AKT3	post-traumatic stress disorder
31530798	Alliey-Rodriguez N	NRXN1 is associated with enlargement of the temporal horns of the lateral ventricles in psychosis.	Postcentral gyrus volume	AGBL4	postcentral gyrus volume measurement
30678657	Westphal S	Genome-wide association study of myocardial infarction, atrial fibrillation, acute stroke, acute kidney injury and delirium after cardiac surgery - a sub-analysis of the RIPHeart-Study.	Postoperative acute renal failure after cardiac surgery	EIF4G3	post-operative acute kidney injury, response to surgery
30678657	Westphal S	Genome-wide association study of myocardial infarction, atrial fibrillation, acute stroke, acute kidney injury and delirium after cardiac surgery - a sub-analysis of the RIPHeart-Study.	Postoperative atrial fibrillation after cardiac surgery	GPR98	post-operative atrial fibrillation, response to surgery
30046033	van Setten J	PR interval genome-wide association meta-analysis identifies 50 loci associated with atrial and atrioventricular electrical activity.	PR interval	KRTCAP2	PR interval
30046033	van Setten J	PR interval genome-wide association meta-analysis identifies 50 loci associated with atrial and atrioventricular electrical activity.	PR interval	FRMD4B	PR interval
30046033	van Setten J	PR interval genome-wide association meta-analysis identifies 50 loci associated with atrial and atrioventricular electrical activity.	PR interval	LRCH1	PR interval
30679814	van Setten J	Genome-wide association meta-analysis of 30,000 samples identifies seven novel loci for quantitative ECG traits.	PR interval	LRCH1	PR interval
30046033	van Setten J	PR interval genome-wide association meta-analysis identifies 50 loci associated with atrial and atrioventricular electrical activity.	PR interval	SH3PXD2A	PR interval
24850809	Verweij N	Genetic determinants of P wave duration and PR segment.	PR segment	LRCH1	PR segment
31219150	Ekenberg C	Single nucleotide polymorphisms in HLA alleles are associated with HIV-1 viral load in demographically diverse, ART-na‚àö√òve participants from the START trial.	Pre-treatment viral load in HIV-1 infection	TRIM27	HIV-1 infection, viral load
31219150	Ekenberg C	Single nucleotide polymorphisms in HLA alleles are associated with HIV-1 viral load in demographically diverse, ART-na‚àö√òve participants from the START trial.	Pre-treatment viral load in HIV-1 infection	HLA-B	HIV-1 infection, viral load
23509613	Kamboh MI	Genome-wide association study of antiphospholipid antibodies.	Presence of antiphospholipid antibodies	MICAL3	antiphospholipid antibody measurement
26394269	Cordell HJ	International genome-wide meta-analysis identifies new primary biliary cirrhosis risk loci and targetable pathogenic pathways.	Primary biliary cholangitis	ATXN2	primary biliary cirrhosis
26394269	Cordell HJ	International genome-wide meta-analysis identifies new primary biliary cirrhosis risk loci and targetable pathogenic pathways.	Primary biliary cholangitis	SH2B3	primary biliary cirrhosis
26394269	Cordell HJ	International genome-wide meta-analysis identifies new primary biliary cirrhosis risk loci and targetable pathogenic pathways.	Primary biliary cholangitis	TRAFD1	primary biliary cirrhosis
26394269	Cordell HJ	International genome-wide meta-analysis identifies new primary biliary cirrhosis risk loci and targetable pathogenic pathways.	Primary biliary cholangitis	ALDH2	primary biliary cirrhosis
26394269	Cordell HJ	International genome-wide meta-analysis identifies new primary biliary cirrhosis risk loci and targetable pathogenic pathways.	Primary biliary cholangitis	RAD51B	primary biliary cirrhosis
22961000	Liu JZ	Dense fine-mapping study identifies new susceptibility loci for primary biliary cirrhosis.	Primary biliary cirrhosis	RAD51B	primary biliary cirrhosis
22961000	Liu JZ	Dense fine-mapping study identifies new susceptibility loci for primary biliary cirrhosis.	Primary biliary cirrhosis	ATXN2	primary biliary cirrhosis
22961000	Liu JZ	Dense fine-mapping study identifies new susceptibility loci for primary biliary cirrhosis.	Primary biliary cirrhosis	BRAP	primary biliary cirrhosis
22961000	Liu JZ	Dense fine-mapping study identifies new susceptibility loci for primary biliary cirrhosis.	Primary biliary cirrhosis	SH2B3	primary biliary cirrhosis
22961000	Liu JZ	Dense fine-mapping study identifies new susceptibility loci for primary biliary cirrhosis.	Primary biliary cirrhosis	CRHR1	primary biliary cirrhosis
22961000	Liu JZ	Dense fine-mapping study identifies new susceptibility loci for primary biliary cirrhosis.	Primary biliary cirrhosis	MAPT	primary biliary cirrhosis
21151127	Melum E	Genome-wide association analysis in primary sclerosing cholangitis identifies two non-HLA susceptibility loci.	Primary sclerosing cholangitis	MST1	sclerosing cholangitis
23603763	Liu JZ	Dense genotyping of immune-related disease regions identifies nine new risk loci for primary sclerosing cholangitis.	Primary sclerosing cholangitis	MST1	sclerosing cholangitis
23603763	Liu JZ	Dense genotyping of immune-related disease regions identifies nine new risk loci for primary sclerosing cholangitis.	Primary sclerosing cholangitis	HLA-B	sclerosing cholangitis
23603763	Liu JZ	Dense genotyping of immune-related disease regions identifies nine new risk loci for primary sclerosing cholangitis.	Primary sclerosing cholangitis	HLA-B	sclerosing cholangitis
27992413	Ji SG	Genome-wide association study of primary sclerosing cholangitis identifies new risk loci and quantifies the genetic relationship with inflammatory bowel disease.	Primary sclerosing cholangitis	MST1	sclerosing cholangitis
27992413	Ji SG	Genome-wide association study of primary sclerosing cholangitis identifies new risk loci and quantifies the genetic relationship with inflammatory bowel disease.	Primary sclerosing cholangitis	SH2B3	sclerosing cholangitis
23603763	Liu JZ	Dense genotyping of immune-related disease regions identifies nine new risk loci for primary sclerosing cholangitis.	Primary sclerosing cholangitis	SH2B3	sclerosing cholangitis
23603763	Liu JZ	Dense genotyping of immune-related disease regions identifies nine new risk loci for primary sclerosing cholangitis.	Primary sclerosing cholangitis	ATXN2	sclerosing cholangitis
22210626	Mead S	Genome-wide association study in multiple human prion diseases suggests genetic risk factors additional to PRNP.	Prion diseases	SEMA3A	prion disease
21685912	Hoglinger GU	Identification of common variants influencing risk of the tauopathy progressive supranuclear palsy.	Progressive supranuclear palsy	MAPT	Progressive supranuclear palsy
21685912	Hoglinger GU	Identification of common variants influencing risk of the tauopathy progressive supranuclear palsy.	Progressive supranuclear palsy	MAPT	Progressive supranuclear palsy
30089514	Chen JA	Joint genome-wide association study of progressive supranuclear palsy identifies novel susceptibility loci and genetic correlation to neurodegenerative diseases.	Progressive supranuclear palsy	SP1	Progressive supranuclear palsy
30089514	Chen JA	Joint genome-wide association study of progressive supranuclear palsy identifies novel susceptibility loci and genetic correlation to neurodegenerative diseases.	Progressive supranuclear palsy	ASAP1	Progressive supranuclear palsy
30089514	Chen JA	Joint genome-wide association study of progressive supranuclear palsy identifies novel susceptibility loci and genetic correlation to neurodegenerative diseases.	Progressive supranuclear palsy	MAPT	Progressive supranuclear palsy
30089514	Chen JA	Joint genome-wide association study of progressive supranuclear palsy identifies novel susceptibility loci and genetic correlation to neurodegenerative diseases.	Progressive supranuclear palsy	RUNX2	Progressive supranuclear palsy
30089514	Chen JA	Joint genome-wide association study of progressive supranuclear palsy identifies novel susceptibility loci and genetic correlation to neurodegenerative diseases.	Progressive supranuclear palsy	SP1	Progressive supranuclear palsy
30089514	Chen JA	Joint genome-wide association study of progressive supranuclear palsy identifies novel susceptibility loci and genetic correlation to neurodegenerative diseases.	Progressive supranuclear palsy	ASAP1	Progressive supranuclear palsy
31059154	Chen Z	Genome-wide survey of copy number variants finds MAPT duplications in progressive supranuclear palsy.	Progressive supranuclear palsy	MAPT	Progressive supranuclear palsy
31482010	Liu C	Genome-wide association study for proliferative diabetic retinopathy in Africans.	Proliferative diabetic retinopathy	HLA-B	proliferative diabetic retinopathy
19767753	Eeles RA	Identification of seven new prostate cancer susceptibility loci through a genome-wide association study.	Prostate cancer	THADA	prostate carcinoma
25217961	Al Olama AA	A meta-analysis of 87,040 individuals identifies 23 new susceptibility loci for prostate cancer.	Prostate cancer	TRIM31	prostate carcinoma
25217961	Al Olama AA	A meta-analysis of 87,040 individuals identifies 23 new susceptibility loci for prostate cancer.	Prostate cancer	TRIM31	prostate carcinoma
31562322	Takata R	12 new susceptibility loci for prostate cancer identified by genome-wide association study in Japanese population.	Prostate cancer	THADA	prostate carcinoma
31562322	Takata R	12 new susceptibility loci for prostate cancer identified by genome-wide association study in Japanese population.	Prostate cancer	SUN2	prostate carcinoma
23535732	Eeles RA	Identification of 23 new prostate cancer susceptibility loci using the iCOGS custom genotyping array.	Prostate cancer	CNNM2	prostate carcinoma
23535732	Eeles RA	Identification of 23 new prostate cancer susceptibility loci using the iCOGS custom genotyping array.	Prostate cancer	SUFU	prostate carcinoma
23535732	Eeles RA	Identification of 23 new prostate cancer susceptibility loci using the iCOGS custom genotyping array.	Prostate cancer	ACTR1A	prostate carcinoma
23535732	Eeles RA	Identification of 23 new prostate cancer susceptibility loci using the iCOGS custom genotyping array.	Prostate cancer	AS3MT	prostate carcinoma
23535732	Eeles RA	Identification of 23 new prostate cancer susceptibility loci using the iCOGS custom genotyping array.	Prostate cancer	TRIM8	prostate carcinoma
23535732	Eeles RA	Identification of 23 new prostate cancer susceptibility loci using the iCOGS custom genotyping array.	Prostate cancer	C10orf32	prostate carcinoma
23535732	Eeles RA	Identification of 23 new prostate cancer susceptibility loci using the iCOGS custom genotyping array.	Prostate cancer	RAD51B	prostate carcinoma
23535732	Eeles RA	Identification of 23 new prostate cancer susceptibility loci using the iCOGS custom genotyping array.	Prostate cancer	ADAM15	prostate carcinoma
23535732	Eeles RA	Identification of 23 new prostate cancer susceptibility loci using the iCOGS custom genotyping array.	Prostate cancer	EFNA3	prostate carcinoma
23535732	Eeles RA	Identification of 23 new prostate cancer susceptibility loci using the iCOGS custom genotyping array.	Prostate cancer	EFNA1	prostate carcinoma
23535732	Eeles RA	Identification of 23 new prostate cancer susceptibility loci using the iCOGS custom genotyping array.	Prostate cancer	SLC50A1	prostate carcinoma
23535732	Eeles RA	Identification of 23 new prostate cancer susceptibility loci using the iCOGS custom genotyping array.	Prostate cancer	ATF6B	prostate carcinoma
23535732	Eeles RA	Identification of 23 new prostate cancer susceptibility loci using the iCOGS custom genotyping array.	Prostate cancer	NOTCH4	prostate carcinoma
20802025	Tang W	Genome-wide association study identifies novel loci for plasma levels of protein C: the ARIC study.	Protein C levels	EDEM2	protein C measurement
28082259	Pankow JS	Identification of Genetic Variants Linking Protein C and Lipoprotein Metabolism: The ARIC Study (Atherosclerosis Risk in Communities).	Protein C levels	EDEM2	protein C measurement
18464913	Melzer D	A genome-wide association study identifies protein quantitative trait loci (pQTLs).	Protein quantitative trait loci	HLA-C	interleukin 18 measurement
22703881	Tang W	Genetic associations for activated partial thromboplastin time and prothrombin time, their gene expression profiles, and risk of coronary artery disease.	Prothrombin time	EDEM2	prothrombin time measurement
18369459	Liu Y	A genome-wide association study of psoriasis and psoriatic arthritis identifies new disease loci.	Psoriasis	HLA-C	psoriasis
18369459	Liu Y	A genome-wide association study of psoriasis and psoriatic arthritis identifies new disease loci.	Psoriasis	HLA-C	psoriasis
20953190	Strange A	A genome-wide association study identifies new psoriasis susceptibility loci and an interaction between HLA-C and ERAP1.	Psoriasis	HLA-C	psoriasis
18364390	Capon F	Identification of ZNF313/RNF114 as a novel psoriasis susceptibility gene.	Psoriasis	HLA-C	psoriasis
20953188	Ellinghaus E	Genome-wide association study identifies a psoriasis susceptibility locus at TRAF3IP2.	Psoriasis	HLA-C	psoriasis
19169254	Nair RP	Genome-wide scan reveals association of psoriasis with IL-23 and NF-kappaB pathways.	Psoriasis	HLA-C	psoriasis
25854761	Zuo X	Whole-exome SNP array identifies 15 new susceptibility loci for psoriasis.	Psoriasis	BRAP	psoriasis
25854761	Zuo X	Whole-exome SNP array identifies 15 new susceptibility loci for psoriasis.	Psoriasis	ALDH2	psoriasis
25854761	Zuo X	Whole-exome SNP array identifies 15 new susceptibility loci for psoriasis.	Psoriasis	BPTF	psoriasis
30921485	Bejaoui Y	Genome-wide association study of psoriasis in an Egyptian population.	Psoriasis	HLA-C	psoriasis
28537254	Tsoi LC	Large scale meta-analysis characterizes genetic architecture for common psoriasis associated variants.	Psoriasis	BRAP	psoriasis
28537254	Tsoi LC	Large scale meta-analysis characterizes genetic architecture for common psoriasis associated variants.	Psoriasis	MAPKAPK5	psoriasis
28537254	Tsoi LC	Large scale meta-analysis characterizes genetic architecture for common psoriasis associated variants.	Psoriasis	TRIM47	psoriasis
28537254	Tsoi LC	Large scale meta-analysis characterizes genetic architecture for common psoriasis associated variants.	Psoriasis	TRIM65	psoriasis
23143594	Tsoi LC	Identification of 15 new psoriasis susceptibility loci highlights the role of innate immunity.	Psoriasis	HLA-B	psoriasis
23143594	Tsoi LC	Identification of 15 new psoriasis susceptibility loci highlights the role of innate immunity.	Psoriasis	HLA-C	psoriasis
23143594	Tsoi LC	Identification of 15 new psoriasis susceptibility loci highlights the role of innate immunity.	Psoriasis	HLA-B	psoriasis
23143594	Tsoi LC	Identification of 15 new psoriasis susceptibility loci highlights the role of innate immunity.	Psoriasis	HLA-C	psoriasis
26626624	Stuart PE	Genome-wide Association Analysis of Psoriatic Arthritis and Cutaneous Psoriasis Reveals Differences in Their Genetic Architecture.	Psoriasis vulgaris	HLA-B	psoriasis vulgaris
26626624	Stuart PE	Genome-wide Association Analysis of Psoriatic Arthritis and Cutaneous Psoriasis Reveals Differences in Their Genetic Architecture.	Psoriasis vulgaris	HLA-C	psoriasis vulgaris
20953186	Huffmeier U	Common variants at TRAF3IP2 are associated with susceptibility to psoriatic arthritis and psoriasis.	Psoriatic arthritis	HLA-C	psoriatic arthritis
26626624	Stuart PE	Genome-wide Association Analysis of Psoriatic Arthritis and Cutaneous Psoriasis Reveals Differences in Their Genetic Architecture.	Psoriatic arthritis	HLA-C	psoriatic arthritis
26626624	Stuart PE	Genome-wide Association Analysis of Psoriatic Arthritis and Cutaneous Psoriasis Reveals Differences in Their Genetic Architecture.	Psoriatic arthritis	HLA-B	psoriatic arthritis
31081985	Stein MB	Genome-wide analyses of psychological resilience in U.S. Army soldiers.	Psychological resilience (self-assessed)	DCLK2	psychological resilience measurement
24770850	Cousminer DL	Genome-wide association study of sexual maturation in males and females highlights a role for body mass and menarche loci in male puberty.	Puberty onset	CAMTA1	puberty onset measurement
24770850	Cousminer DL	Genome-wide association study of sexual maturation in males and females highlights a role for body mass and menarche loci in male puberty.	Puberty onset (breast development)	CAMTA1	puberty onset measurement
20010835	Hancock DB	Meta-analyses of genome-wide association studies identify multiple loci associated with pulmonary function.	Pulmonary function	PTCH1	pulmonary function measurement, FEV/FEC ratio
21946350	Soler Artigas M	Genome-wide association and large-scale follow up identifies 16 new loci influencing lung function.	Pulmonary function	ZKSCAN3	pulmonary function measurement, forced expiratory volume
23284291	Hancock DB	Genome-wide joint meta-analysis of SNP and SNP-by-smoking interaction identifies novel loci for pulmonary function.	Pulmonary function (smoking interaction)	PTCH1	pulmonary function measurement, smoking behaviour measurement, FEV/FEC ratio
28739976	Wain LV	Novel Blood Pressure Locus and Gene Discovery Using Genome-Wide Association Study and Expression Data Sets From Blood and the Kidney.	Pulse pressure	ADAMTS8	pulse pressure measurement
26390057	Kato N	Trans-ancestry genome-wide association study identifies 12 genetic loci influencing blood pressure and implicates a role for DNA methylation.	Pulse pressure	ADAMTS8	pulse pressure measurement
30487518	Takeuchi F	Interethnic analyses of blood pressure loci in populations of East Asian and European descent.	Pulse pressure	CNNM2	pulse pressure measurement
30487518	Takeuchi F	Interethnic analyses of blood pressure loci in populations of East Asian and European descent.	Pulse pressure	NT5C2	pulse pressure measurement
30487518	Takeuchi F	Interethnic analyses of blood pressure loci in populations of East Asian and European descent.	Pulse pressure	NT5C2	pulse pressure measurement
30487518	Takeuchi F	Interethnic analyses of blood pressure loci in populations of East Asian and European descent.	Pulse pressure	NT5C2	pulse pressure measurement
28135244	Warren HR	Genome-wide association analysis identifies novel blood pressure loci and offers biological insights into cardiovascular risk.	Pulse pressure	ADAMTS8	pulse pressure measurement
28135244	Warren HR	Genome-wide association analysis identifies novel blood pressure loci and offers biological insights into cardiovascular risk.	Pulse pressure	ADAMTS8	pulse pressure measurement
27841878	Hoffmann TJ	Genome-wide association analyses using electronic health records identify new loci influencing blood pressure variation.	Pulse pressure	SMG6	pulse pressure measurement
27841878	Hoffmann TJ	Genome-wide association analyses using electronic health records identify new loci influencing blood pressure variation.	Pulse pressure	KANSL1	pulse pressure measurement
27841878	Hoffmann TJ	Genome-wide association analyses using electronic health records identify new loci influencing blood pressure variation.	Pulse pressure	VMP1	pulse pressure measurement
27841878	Hoffmann TJ	Genome-wide association analyses using electronic health records identify new loci influencing blood pressure variation.	Pulse pressure	GLT8D1	pulse pressure measurement
27841878	Hoffmann TJ	Genome-wide association analyses using electronic health records identify new loci influencing blood pressure variation.	Pulse pressure	FAF1	pulse pressure measurement
27841878	Hoffmann TJ	Genome-wide association analyses using electronic health records identify new loci influencing blood pressure variation.	Pulse pressure	PLCD3	pulse pressure measurement
27841878	Hoffmann TJ	Genome-wide association analyses using electronic health records identify new loci influencing blood pressure variation.	Pulse pressure	VMP1	pulse pressure measurement
27841878	Hoffmann TJ	Genome-wide association analyses using electronic health records identify new loci influencing blood pressure variation.	Pulse pressure	FAF1	pulse pressure measurement
27841878	Hoffmann TJ	Genome-wide association analyses using electronic health records identify new loci influencing blood pressure variation.	Pulse pressure	FAF1	pulse pressure measurement
27618447	Surendran P	Trans-ancestry meta-analyses identify rare and common variants associated with blood pressure and hypertension.	Pulse pressure	AFAP1	pulse pressure measurement
30578418	Giri A	Trans-ethnic association study of blood pressure determinants in over 750,000 individuals.	Pulse pressure	CADM2	pulse pressure measurement
30578418	Giri A	Trans-ethnic association study of blood pressure determinants in over 750,000 individuals.	Pulse pressure	GDF5	pulse pressure measurement
30578418	Giri A	Trans-ethnic association study of blood pressure determinants in over 750,000 individuals.	Pulse pressure	MSRA	pulse pressure measurement
30578418	Giri A	Trans-ethnic association study of blood pressure determinants in over 750,000 individuals.	Pulse pressure	FAF1	pulse pressure measurement
30578418	Giri A	Trans-ethnic association study of blood pressure determinants in over 750,000 individuals.	Pulse pressure	CDKN2C	pulse pressure measurement
30578418	Giri A	Trans-ethnic association study of blood pressure determinants in over 750,000 individuals.	Pulse pressure	PGBD1	pulse pressure measurement
30578418	Giri A	Trans-ethnic association study of blood pressure determinants in over 750,000 individuals.	Pulse pressure	NBEAL1	pulse pressure measurement
30578418	Giri A	Trans-ethnic association study of blood pressure determinants in over 750,000 individuals.	Pulse pressure	LRCH1	pulse pressure measurement
30578418	Giri A	Trans-ethnic association study of blood pressure determinants in over 750,000 individuals.	Pulse pressure	TRIM8	pulse pressure measurement
30578418	Giri A	Trans-ethnic association study of blood pressure determinants in over 750,000 individuals.	Pulse pressure	NT5C2	pulse pressure measurement
30578418	Giri A	Trans-ethnic association study of blood pressure determinants in over 750,000 individuals.	Pulse pressure	NUP160	pulse pressure measurement
30578418	Giri A	Trans-ethnic association study of blood pressure determinants in over 750,000 individuals.	Pulse pressure	FUK	pulse pressure measurement
30578418	Giri A	Trans-ethnic association study of blood pressure determinants in over 750,000 individuals.	Pulse pressure	NMT1	pulse pressure measurement
30578418	Giri A	Trans-ethnic association study of blood pressure determinants in over 750,000 individuals.	Pulse pressure	TRIM47	pulse pressure measurement
30578418	Giri A	Trans-ethnic association study of blood pressure determinants in over 750,000 individuals.	Pulse pressure	FAT3	pulse pressure measurement
30224653	Evangelou E	Genetic analysis of over 1 million people identifies 535 new loci associated with blood pressure traits.	Pulse pressure	RP1-130H16.18	pulse pressure measurement
30224653	Evangelou E	Genetic analysis of over 1 million people identifies 535 new loci associated with blood pressure traits.	Pulse pressure	ELL	pulse pressure measurement
30224653	Evangelou E	Genetic analysis of over 1 million people identifies 535 new loci associated with blood pressure traits.	Pulse pressure	MSI2	pulse pressure measurement
28739976	Wain LV	Novel Blood Pressure Locus and Gene Discovery Using Genome-Wide Association Study and Expression Data Sets From Blood and the Kidney.	Pulse pressure	NT5C2	pulse pressure measurement
30487518	Takeuchi F	Interethnic analyses of blood pressure loci in populations of East Asian and European descent.	Pulse pressure	C10orf32	pulse pressure measurement
28135244	Warren HR	Genome-wide association analysis identifies novel blood pressure loci and offers biological insights into cardiovascular risk.	Pulse pressure	NADK	pulse pressure measurement
28135244	Warren HR	Genome-wide association analysis identifies novel blood pressure loci and offers biological insights into cardiovascular risk.	Pulse pressure	NADK	pulse pressure measurement
27841878	Hoffmann TJ	Genome-wide association analyses using electronic health records identify new loci influencing blood pressure variation.	Pulse pressure	ADAMTS7	pulse pressure measurement
27841878	Hoffmann TJ	Genome-wide association analyses using electronic health records identify new loci influencing blood pressure variation.	Pulse pressure	AGBL2	pulse pressure measurement
27841878	Hoffmann TJ	Genome-wide association analyses using electronic health records identify new loci influencing blood pressure variation.	Pulse pressure	AMPD3	pulse pressure measurement
27841878	Hoffmann TJ	Genome-wide association analyses using electronic health records identify new loci influencing blood pressure variation.	Pulse pressure	ADAMTS8	pulse pressure measurement
27841878	Hoffmann TJ	Genome-wide association analyses using electronic health records identify new loci influencing blood pressure variation.	Pulse pressure	ADAMTS7	pulse pressure measurement
27841878	Hoffmann TJ	Genome-wide association analyses using electronic health records identify new loci influencing blood pressure variation.	Pulse pressure	ADAMTS7	pulse pressure measurement
27841878	Hoffmann TJ	Genome-wide association analyses using electronic health records identify new loci influencing blood pressure variation.	Pulse pressure	HIST1H4L	pulse pressure measurement
27841878	Hoffmann TJ	Genome-wide association analyses using electronic health records identify new loci influencing blood pressure variation.	Pulse pressure	HIST1H3J	pulse pressure measurement
27841878	Hoffmann TJ	Genome-wide association analyses using electronic health records identify new loci influencing blood pressure variation.	Pulse pressure	BLK	pulse pressure measurement
27841878	Hoffmann TJ	Genome-wide association analyses using electronic health records identify new loci influencing blood pressure variation.	Pulse pressure	ADAMTS8	pulse pressure measurement
27841878	Hoffmann TJ	Genome-wide association analyses using electronic health records identify new loci influencing blood pressure variation.	Pulse pressure	ADAMTS8	pulse pressure measurement
27841878	Hoffmann TJ	Genome-wide association analyses using electronic health records identify new loci influencing blood pressure variation.	Pulse pressure	ADAMTS8	pulse pressure measurement
27618448	Liu C	Meta-analysis identifies common and rare variants influencing blood pressure and overlapping with metabolic trait loci.	Pulse pressure	MSH5	pulse pressure measurement
29403010	Kanai M	Genetic analysis of quantitative traits in the Japanese population links cell types to complex human diseases.	Pulse pressure	NT5C2	pulse pressure measurement
30224653	Evangelou E	Genetic analysis of over 1 million people identifies 535 new loci associated with blood pressure traits.	Pulse pressure	TRIOBP	pulse pressure measurement
30224653	Evangelou E	Genetic analysis of over 1 million people identifies 535 new loci associated with blood pressure traits.	Pulse pressure	NOL12	pulse pressure measurement
29912962	Feitosa MF	Novel genetic associations for blood pressure identified via gene-alcohol interaction in up to 570K individuals across multiple ancestries.	Pulse pressure x alcohol consumption (light vs heavy) interaction (2df test)	AS3MT	pulse pressure measurement, alcohol consumption measurement
29912962	Feitosa MF	Novel genetic associations for blood pressure identified via gene-alcohol interaction in up to 570K individuals across multiple ancestries.	Pulse pressure x alcohol consumption (light vs heavy) interaction (2df test)	AS3MT	pulse pressure measurement, alcohol consumption measurement
29912962	Feitosa MF	Novel genetic associations for blood pressure identified via gene-alcohol interaction in up to 570K individuals across multiple ancestries.	Pulse pressure x alcohol consumption interaction (2df test)	AS3MT	pulse pressure measurement, alcohol drinking
29912962	Feitosa MF	Novel genetic associations for blood pressure identified via gene-alcohol interaction in up to 570K individuals across multiple ancestries.	Pulse pressure x alcohol consumption interaction (2df test)	ADAMTS8	pulse pressure measurement, alcohol drinking
29912962	Feitosa MF	Novel genetic associations for blood pressure identified via gene-alcohol interaction in up to 570K individuals across multiple ancestries.	Pulse pressure x alcohol consumption interaction (2df test)	TNKS	pulse pressure measurement, alcohol drinking
29912962	Feitosa MF	Novel genetic associations for blood pressure identified via gene-alcohol interaction in up to 570K individuals across multiple ancestries.	Pulse pressure x alcohol consumption interaction (2df test)	MSRA	pulse pressure measurement, alcohol drinking
29912962	Feitosa MF	Novel genetic associations for blood pressure identified via gene-alcohol interaction in up to 570K individuals across multiple ancestries.	Pulse pressure x alcohol consumption interaction (2df test)	AS3MT	pulse pressure measurement, alcohol drinking
29912962	Feitosa MF	Novel genetic associations for blood pressure identified via gene-alcohol interaction in up to 570K individuals across multiple ancestries.	Pulse pressure x alcohol consumption interaction (2df test)	ADAMTS8	pulse pressure measurement, alcohol drinking
29064472	Lencer R	Genome-wide association studies of smooth pursuit and antisaccade eye movements in psychotic disorders: findings from the B-SNIP study.	Pursuit maintenance gain	RASGEF1B	pursuit maintenance gain measurement
29064472	Lencer R	Genome-wide association studies of smooth pursuit and antisaccade eye movements in psychotic disorders: findings from the B-SNIP study.	Pursuit maintenance gain	LPAR1	pursuit maintenance gain measurement
29147026	Chen CH	Leveraging genome characteristics to improve gene discovery for putamen subcortical brain structure.	Putamen volume	DCC	putamen volume
27659466	van der Harst P	52 Genetic Loci Influencing Myocardial¬¨‚Ä†Mass.	QRS complex (12-leadsum)	LRCH1	QRS amplitude, QRS complex
27659466	van der Harst P	52 Genetic Loci Influencing Myocardial¬¨‚Ä†Mass.	QRS complex (12-leadsum)	CDKN2C	QRS amplitude, QRS complex
27659466	van der Harst P	52 Genetic Loci Influencing Myocardial¬¨‚Ä†Mass.	QRS complex (12-leadsum)	MAPT	QRS amplitude, QRS complex
27659466	van der Harst P	52 Genetic Loci Influencing Myocardial¬¨‚Ä†Mass.	QRS complex (12-leadsum)	NSRP1	QRS amplitude, QRS complex
27659466	van der Harst P	52 Genetic Loci Influencing Myocardial¬¨‚Ä†Mass.	QRS complex (12-leadsum)	EFCAB5	QRS amplitude, QRS complex
27659466	van der Harst P	52 Genetic Loci Influencing Myocardial¬¨‚Ä†Mass.	QRS complex (Cornell)	EDEM2	QRS amplitude, QRS complex
27577874	Evans DS	Fine-mapping, novel loci identification, and SNP association transferability in a genome-wide association study of QRS duration in African Americans.	QRS duration	CDKN2C	QRS duration
27577874	Evans DS	Fine-mapping, novel loci identification, and SNP association transferability in a genome-wide association study of QRS duration in African Americans.	QRS duration	CDKN2C	QRS duration
27659466	van der Harst P	52 Genetic Loci Influencing Myocardial¬¨‚Ä†Mass.	QRS duration	CDKN2C	QRS complex, QRS duration
30679814	van Setten J	Genome-wide association meta-analysis of 30,000 samples identifies seven novel loci for quantitative ECG traits.	QRS duration	FAF1	QRS duration
21076409	Sotoodehnia N	Common variants in 22 loci are associated with QRS duration and cardiac ventricular conduction.	QRS duration	CDKN2C	heart function measurement
21076409	Sotoodehnia N	Common variants in 22 loci are associated with QRS duration and cardiac ventricular conduction.	QRS duration	FAF1	heart function measurement
27958378	Floyd JS	Large-scale pharmacogenomic study of sulfonylureas and the QT, JT and QRS intervals: CHARGE Pharmacogenomics Working Group.	QRS interval (sulfonylurea treatment interaction)	DOCK9	QRS duration, response to sulfonylurea
30741946	Gialluisi A	Genome-wide association scan identifies new variants associated with a cognitive predictor of dyslexia.	Rapid automised naming of digits	SH3RF3	reading and spelling ability
30741946	Gialluisi A	Genome-wide association scan identifies new variants associated with a cognitive predictor of dyslexia.	Rapid automised naming of letters	CADM2	reading and spelling ability
30741946	Gialluisi A	Genome-wide association scan identifies new variants associated with a cognitive predictor of dyslexia.	Rapid automised naming of letters	LMF1	reading and spelling ability
30741946	Gialluisi A	Genome-wide association scan identifies new variants associated with a cognitive predictor of dyslexia.	Rapid automised naming of pictures	FBXL20	reading and spelling ability
30741946	Gialluisi A	Genome-wide association scan identifies new variants associated with a cognitive predictor of dyslexia.	Rapid automised naming of pictures	MSI2	reading and spelling ability
27046643	Davies G	Genome-wide association study of cognitive functions and educational attainment in UK Biobank (N=112‚Äö√Ñ√¢151).	Reaction time	SH2B3	reaction time measurement
29844566	Davies G	Study of 300,486 individuals identifies 148 independent genetic loci influencing general cognitive function.	Reaction time	ATXN2	reaction time measurement
29844566	Davies G	Study of 300,486 individuals identifies 148 independent genetic loci influencing general cognitive function.	Reaction time	HECTD4	reaction time measurement
29844566	Davies G	Study of 300,486 individuals identifies 148 independent genetic loci influencing general cognitive function.	Reaction time	PTPN11	reaction time measurement
29844566	Davies G	Study of 300,486 individuals identifies 148 independent genetic loci influencing general cognitive function.	Reaction time	KANSL1	reaction time measurement
29844566	Davies G	Study of 300,486 individuals identifies 148 independent genetic loci influencing general cognitive function.	Reaction time	NSF	reaction time measurement
29844566	Davies G	Study of 300,486 individuals identifies 148 independent genetic loci influencing general cognitive function.	Reaction time	AGBL4	reaction time measurement
29844566	Davies G	Study of 300,486 individuals identifies 148 independent genetic loci influencing general cognitive function.	Reaction time	PFDN1	reaction time measurement
29844566	Davies G	Study of 300,486 individuals identifies 148 independent genetic loci influencing general cognitive function.	Reaction time	ATXN2	reaction time measurement
29844566	Davies G	Study of 300,486 individuals identifies 148 independent genetic loci influencing general cognitive function.	Reaction time	ATXN2	reaction time measurement
29844566	Davies G	Study of 300,486 individuals identifies 148 independent genetic loci influencing general cognitive function.	Reaction time	PTPN11	reaction time measurement
29844566	Davies G	Study of 300,486 individuals identifies 148 independent genetic loci influencing general cognitive function.	Reaction time	MAPT	reaction time measurement
29844566	Davies G	Study of 300,486 individuals identifies 148 independent genetic loci influencing general cognitive function.	Reaction time	MAPT	reaction time measurement
29844566	Davies G	Study of 300,486 individuals identifies 148 independent genetic loci influencing general cognitive function.	Reaction time	MAPT	reaction time measurement
29844566	Davies G	Study of 300,486 individuals identifies 148 independent genetic loci influencing general cognitive function.	Reaction time	MAPT	reaction time measurement
29844566	Davies G	Study of 300,486 individuals identifies 148 independent genetic loci influencing general cognitive function.	Reaction time	MAPT	reaction time measurement
29844566	Davies G	Study of 300,486 individuals identifies 148 independent genetic loci influencing general cognitive function.	Reaction time	KANSL1	reaction time measurement
29844566	Davies G	Study of 300,486 individuals identifies 148 independent genetic loci influencing general cognitive function.	Reaction time	WNT3	reaction time measurement
27863252	Astle WJ	The Allelic Landscape of Human Blood Cell Trait Variation and Links to Common Complex Disease.	Red blood cell count	MTX1	erythrocyte count
28017375	van Rooij FJA	Genome-wide Trans-ethnic Meta-analysis Identifies Seven Genetic Loci Influencing Erythrocyte Traits and a Role for RBPMS in Erythropoiesis.	Red blood cell count	KIT	erythrocyte count
28017375	van Rooij FJA	Genome-wide Trans-ethnic Meta-analysis Identifies Seven Genetic Loci Influencing Erythrocyte Traits and a Role for RBPMS in Erythropoiesis.	Red blood cell count	KIT	erythrocyte count
27863252	Astle WJ	The Allelic Landscape of Human Blood Cell Trait Variation and Links to Common Complex Disease.	Red blood cell count	HFE	erythrocyte count
27863252	Astle WJ	The Allelic Landscape of Human Blood Cell Trait Variation and Links to Common Complex Disease.	Red blood cell count	AFF3	erythrocyte count
27863252	Astle WJ	The Allelic Landscape of Human Blood Cell Trait Variation and Links to Common Complex Disease.	Red blood cell count	PXK	erythrocyte count
27863252	Astle WJ	The Allelic Landscape of Human Blood Cell Trait Variation and Links to Common Complex Disease.	Red blood cell count	SPPL2C	erythrocyte count
27863252	Astle WJ	The Allelic Landscape of Human Blood Cell Trait Variation and Links to Common Complex Disease.	Red blood cell count	WNT3	erythrocyte count
27863252	Astle WJ	The Allelic Landscape of Human Blood Cell Trait Variation and Links to Common Complex Disease.	Red blood cell count	DNAJC24	erythrocyte count
27863252	Astle WJ	The Allelic Landscape of Human Blood Cell Trait Variation and Links to Common Complex Disease.	Red blood cell count	SP1	erythrocyte count
27863252	Astle WJ	The Allelic Landscape of Human Blood Cell Trait Variation and Links to Common Complex Disease.	Red blood cell count	SH2B3	erythrocyte count
27863252	Astle WJ	The Allelic Landscape of Human Blood Cell Trait Variation and Links to Common Complex Disease.	Red blood cell count	RAD51B	erythrocyte count
27863252	Astle WJ	The Allelic Landscape of Human Blood Cell Trait Variation and Links to Common Complex Disease.	Red blood cell count	NPLOC4	erythrocyte count
29403010	Kanai M	Genetic analysis of quantitative traits in the Japanese population links cell types to complex human diseases.	Red blood cell count	KANSL1	erythrocyte count
29403010	Kanai M	Genetic analysis of quantitative traits in the Japanese population links cell types to complex human diseases.	Red blood cell count	BET1L	erythrocyte count
28453575	Hodonsky CJ	Genome-wide association study of red blood cell traits in Hispanics/Latinos: The Hispanic Community Health Study/Study of Latinos.	Red blood cell count	KIT	erythrocyte count
28453575	Hodonsky CJ	Genome-wide association study of red blood cell traits in Hispanics/Latinos: The Hispanic Community Health Study/Study of Latinos.	Red blood cell count	FIP1L1	erythrocyte count
27863252	Astle WJ	The Allelic Landscape of Human Blood Cell Trait Variation and Links to Common Complex Disease.	Red blood cell count	MEF2C	erythrocyte count
29403010	Kanai M	Genetic analysis of quantitative traits in the Japanese population links cell types to complex human diseases.	Red blood cell count	KIT	erythrocyte count
20927387	Kullo IJ	A genome-wide association study of red blood cell traits using the electronic medical record.	Red blood cell traits	HFE	mean corpuscular volume
20927387	Kullo IJ	A genome-wide association study of red blood cell traits using the electronic medical record.	Red blood cell traits	HFE	mean corpuscular hemoglobin
20927387	Kullo IJ	A genome-wide association study of red blood cell traits using the electronic medical record.	Red blood cell traits	HFE	mean corpuscular hemoglobin
23222517	van der Harst P	Seventy-five genetic loci influencing the human red blood cell.	Red blood cell traits	KIT	erythrocyte count
23446634	Chen Z	Genome-wide association analysis of red blood cell traits in African Americans: the COGENT Network.	Red blood cell traits	HFE	hemoglobin measurement
23222517	van der Harst P	Seventy-five genetic loci influencing the human red blood cell.	Red blood cell traits	HFE	mean corpuscular hemoglobin
23222517	van der Harst P	Seventy-five genetic loci influencing the human red blood cell.	Red blood cell traits	SLC17A3	mean corpuscular hemoglobin
23222517	van der Harst P	Seventy-five genetic loci influencing the human red blood cell.	Red blood cell traits	SH2B3	hemoglobin measurement
23222517	van der Harst P	Seventy-five genetic loci influencing the human red blood cell.	Red blood cell traits	ATXN2	hemoglobin measurement
23446634	Chen Z	Genome-wide association analysis of red blood cell traits in African Americans: the COGENT Network.	Red blood cell traits	LMF1	mean corpuscular volume
27863252	Astle WJ	The Allelic Landscape of Human Blood Cell Trait Variation and Links to Common Complex Disease.	Red cell distribution width	DSTYK	red blood cell distribution width
27863252	Astle WJ	The Allelic Landscape of Human Blood Cell Trait Variation and Links to Common Complex Disease.	Red cell distribution width	C3orf62	red blood cell distribution width
27863252	Astle WJ	The Allelic Landscape of Human Blood Cell Trait Variation and Links to Common Complex Disease.	Red cell distribution width	NPLOC4	red blood cell distribution width
27863252	Astle WJ	The Allelic Landscape of Human Blood Cell Trait Variation and Links to Common Complex Disease.	Red cell distribution width	NT5C2	red blood cell distribution width
27863252	Astle WJ	The Allelic Landscape of Human Blood Cell Trait Variation and Links to Common Complex Disease.	Red cell distribution width	BET1L	red blood cell distribution width
27863252	Astle WJ	The Allelic Landscape of Human Blood Cell Trait Variation and Links to Common Complex Disease.	Red cell distribution width	DIP2B	red blood cell distribution width
28957414	Pilling LC	Red blood cell distribution width: Genetic evidence for aging pathways in 116,666 volunteers.	Red cell distribution width	DIP2B	red blood cell distribution width
28957414	Pilling LC	Red blood cell distribution width: Genetic evidence for aging pathways in 116,666 volunteers.	Red cell distribution width	HFE	red blood cell distribution width
28957414	Pilling LC	Red blood cell distribution width: Genetic evidence for aging pathways in 116,666 volunteers.	Red cell distribution width	HFE	red blood cell distribution width
28957414	Pilling LC	Red blood cell distribution width: Genetic evidence for aging pathways in 116,666 volunteers.	Red cell distribution width	NPLOC4	red blood cell distribution width
28957414	Pilling LC	Red blood cell distribution width: Genetic evidence for aging pathways in 116,666 volunteers.	Red cell distribution width	KANSL1	red blood cell distribution width
28957414	Pilling LC	Red blood cell distribution width: Genetic evidence for aging pathways in 116,666 volunteers.	Red cell distribution width	NICN1	red blood cell distribution width
17952075	Sulem P	Genetic determinants of hair, eye and skin pigmentation in Europeans.	Red vs non-red hair color	MC1R	hair color
26184321	Lin BD	Heritability and Genome-Wide Association Studies for Hair Color in a Dutch Twin Family Based Sample.	Red vs non-red hair color	MC1R	hair color
26184321	Lin BD	Heritability and Genome-Wide Association Studies for Hair Color in a Dutch Twin Family Based Sample.	Red vs non-red hair color	MC1R	hair color
30531825	Morgan MD	Genome-wide study of hair colour in UK Biobank explains most of the SNP heritability.	Red vs. brown/black hair color	TUBB3	hair color
30531825	Morgan MD	Genome-wide study of hair colour in UK Biobank explains most of the SNP heritability.	Red vs. brown/black hair color	TCF25	hair color
30531825	Morgan MD	Genome-wide study of hair colour in UK Biobank explains most of the SNP heritability.	Red vs. brown/black hair color	MC1R	hair color
30531825	Morgan MD	Genome-wide study of hair colour in UK Biobank explains most of the SNP heritability.	Red vs. brown/black hair color	SPIRE2	hair color
30531825	Morgan MD	Genome-wide study of hair colour in UK Biobank explains most of the SNP heritability.	Red vs. brown/black hair color	FANCA	hair color
30531825	Morgan MD	Genome-wide study of hair colour in UK Biobank explains most of the SNP heritability.	Red vs. brown/black hair color	TCF25	hair color
30531825	Morgan MD	Genome-wide study of hair colour in UK Biobank explains most of the SNP heritability.	Red vs. brown/black hair color	TUBB3	hair color
30531825	Morgan MD	Genome-wide study of hair colour in UK Biobank explains most of the SNP heritability.	Red vs. brown/black hair color	FANCA	hair color
30531825	Morgan MD	Genome-wide study of hair colour in UK Biobank explains most of the SNP heritability.	Red vs. brown/black hair color	TCF25	hair color
30531825	Morgan MD	Genome-wide study of hair colour in UK Biobank explains most of the SNP heritability.	Red vs. brown/black hair color	MC1R	hair color
30531825	Morgan MD	Genome-wide study of hair colour in UK Biobank explains most of the SNP heritability.	Red vs. brown/black hair color	TCF25	hair color
30531825	Morgan MD	Genome-wide study of hair colour in UK Biobank explains most of the SNP heritability.	Red vs. brown/black hair color	FANCA	hair color
30531825	Morgan MD	Genome-wide study of hair colour in UK Biobank explains most of the SNP heritability.	Red vs. brown/black hair color	MC1R	hair color
30531825	Morgan MD	Genome-wide study of hair colour in UK Biobank explains most of the SNP heritability.	Red vs. brown/black hair color	MC1R	hair color
30531825	Morgan MD	Genome-wide study of hair colour in UK Biobank explains most of the SNP heritability.	Red vs. brown/black hair color	MC1R	hair color
30531825	Morgan MD	Genome-wide study of hair colour in UK Biobank explains most of the SNP heritability.	Red vs. brown/black hair color	MC1R	hair color
30531825	Morgan MD	Genome-wide study of hair colour in UK Biobank explains most of the SNP heritability.	Red vs. brown/black hair color	MC1R	hair color
30531825	Morgan MD	Genome-wide study of hair colour in UK Biobank explains most of the SNP heritability.	Red vs. brown/black hair color	MC1R	hair color
30531825	Morgan MD	Genome-wide study of hair colour in UK Biobank explains most of the SNP heritability.	Red vs. brown/black hair color	MC1R	hair color
30531825	Morgan MD	Genome-wide study of hair colour in UK Biobank explains most of the SNP heritability.	Red vs. brown/black hair color	MC1R	hair color
30531825	Morgan MD	Genome-wide study of hair colour in UK Biobank explains most of the SNP heritability.	Red vs. brown/black hair color	MC1R	hair color
30531825	Morgan MD	Genome-wide study of hair colour in UK Biobank explains most of the SNP heritability.	Red vs. brown/black hair color	MC1R	hair color
30531825	Morgan MD	Genome-wide study of hair colour in UK Biobank explains most of the SNP heritability.	Red vs. brown/black hair color	TCF25	hair color
30531825	Morgan MD	Genome-wide study of hair colour in UK Biobank explains most of the SNP heritability.	Red vs. brown/black hair color	FANCA	hair color
30531825	Morgan MD	Genome-wide study of hair colour in UK Biobank explains most of the SNP heritability.	Red vs. brown/black hair color	SPIRE2	hair color
30886212	Eszlari N	Genome-wide association analysis reveals KCTD12 and miR-383-binding genes in the background of rumination.	Reflection (response to stress)	DPYSL5	reflective stress response
30306274	Shah RL	Genome-wide association studies for corneal and refractive astigmatism in UK Biobank demonstrate a shared role for myopia susceptibility loci.	Refractive astigmatism	AFF3	Astigmatism
30306274	Shah RL	Genome-wide association studies for corneal and refractive astigmatism in UK Biobank demonstrate a shared role for myopia susceptibility loci.	Refractive astigmatism	FMNL2	Astigmatism
30306274	Shah RL	Genome-wide association studies for corneal and refractive astigmatism in UK Biobank demonstrate a shared role for myopia susceptibility loci.	Refractive astigmatism	NPLOC4	Astigmatism
29970889	Day FR	Elucidating the genetic basis of social interaction and isolation.	Regular attendance at a gym or sports club	BSN	social interaction measurement
29970889	Day FR	Elucidating the genetic basis of social interaction and isolation.	Regular attendance at a gym or sports club	APEH	social interaction measurement
29970889	Day FR	Elucidating the genetic basis of social interaction and isolation.	Regular attendance at a gym or sports club	MST1	social interaction measurement
29970889	Day FR	Elucidating the genetic basis of social interaction and isolation.	Regular attendance at a gym or sports club	RNF123	social interaction measurement
29970889	Day FR	Elucidating the genetic basis of social interaction and isolation.	Regular attendance at a gym or sports club	IP6K1	social interaction measurement
29970889	Day FR	Elucidating the genetic basis of social interaction and isolation.	Regular attendance at a gym or sports club	CDHR4	social interaction measurement
29970889	Day FR	Elucidating the genetic basis of social interaction and isolation.	Regular attendance at a gym or sports club	TRAIP	social interaction measurement
29970889	Day FR	Elucidating the genetic basis of social interaction and isolation.	Regular attendance at a gym or sports club	SEMA3F	social interaction measurement
29970889	Day FR	Elucidating the genetic basis of social interaction and isolation.	Regular attendance at a gym or sports club	CADM2	social interaction measurement
29970889	Day FR	Elucidating the genetic basis of social interaction and isolation.	Regular attendance at a religious group	AFF3	social interaction measurement
29970889	Day FR	Elucidating the genetic basis of social interaction and isolation.	Regular attendance at a religious group	MEF2C	social interaction measurement
29970889	Day FR	Elucidating the genetic basis of social interaction and isolation.	Regular attendance at a religious group	TNKS	social interaction measurement
29970889	Day FR	Elucidating the genetic basis of social interaction and isolation.	Regular attendance at a religious group	BPTF	social interaction measurement
29970889	Day FR	Elucidating the genetic basis of social interaction and isolation.	Regular attendance at a religious group	KPNA2	social interaction measurement
29970889	Day FR	Elucidating the genetic basis of social interaction and isolation.	Regular attendance at a religious group	RHOA	social interaction measurement
29970889	Day FR	Elucidating the genetic basis of social interaction and isolation.	Regular attendance at a religious group	TCTA	social interaction measurement
29970889	Day FR	Elucidating the genetic basis of social interaction and isolation.	Regular attendance at a religious group	AMT	social interaction measurement
29970889	Day FR	Elucidating the genetic basis of social interaction and isolation.	Regular attendance at a religious group	NICN1	social interaction measurement
29970889	Day FR	Elucidating the genetic basis of social interaction and isolation.	Regular attendance at a religious group	DAG1	social interaction measurement
29970889	Day FR	Elucidating the genetic basis of social interaction and isolation.	Regular attendance at a religious group	BSN	social interaction measurement
29970889	Day FR	Elucidating the genetic basis of social interaction and isolation.	Regular attendance at a religious group	APEH	social interaction measurement
29970889	Day FR	Elucidating the genetic basis of social interaction and isolation.	Regular attendance at a religious group	MST1	social interaction measurement
29970889	Day FR	Elucidating the genetic basis of social interaction and isolation.	Regular attendance at a religious group	RNF123	social interaction measurement
29970889	Day FR	Elucidating the genetic basis of social interaction and isolation.	Regular attendance at a religious group	IP6K1	social interaction measurement
29970889	Day FR	Elucidating the genetic basis of social interaction and isolation.	Regular attendance at a religious group	CDHR4	social interaction measurement
29970889	Day FR	Elucidating the genetic basis of social interaction and isolation.	Regular attendance at a religious group	TRAIP	social interaction measurement
29559929	Amare AT	Association of the Polygenic Scores for Personality Traits and Response to Selective Serotonin Reuptake Inhibitors in Patients with Major Depressive Disorder.	Remission after SSRI treatment in MDD or neuroticism	MSRA	unipolar depression, neuroticism measurement, response to selective serotonin reuptake inhibitor
29559929	Amare AT	Association of the Polygenic Scores for Personality Traits and Response to Selective Serotonin Reuptake Inhibitors in Patients with Major Depressive Disorder.	Remission after SSRI treatment in MDD or neuroticism	XKR6	unipolar depression, neuroticism measurement, response to selective serotonin reuptake inhibitor
29559929	Amare AT	Association of the Polygenic Scores for Personality Traits and Response to Selective Serotonin Reuptake Inhibitors in Patients with Major Depressive Disorder.	Remission after SSRI treatment in MDD or neuroticism	PLEKHM1	unipolar depression, neuroticism measurement, response to selective serotonin reuptake inhibitor
28598434	Scelo G	Genome-wide association study identifies multiple risk loci for renal cell carcinoma.	Renal cell carcinoma	FAF1	renal cell carcinoma
22797727	Okada Y	Meta-analysis identifies multiple loci associated with kidney function-related traits in east Asian populations.	Renal function-related traits (BUN)	MTX1	renal system measurement, blood urea nitrogen measurement
22797727	Okada Y	Meta-analysis identifies multiple loci associated with kidney function-related traits in east Asian populations.	Renal function-related traits (sCR)	ALDH2	renal system measurement
24277619	Quillen EE	ALDH2 is associated to alcohol dependence and is the major genetic determinant of "daily maximum drinks" in a GWAS study of an isolated rural Chinese sample.	Response to alcohol consumption (flushing response)	ALDH2	response to alcohol
29460428	Gelernter J	Genomewide association study of alcohol dependence and related traits in a Thai population.	Response to alcohol consumption (flushing response)	ALDH2	response to alcohol
29460428	Gelernter J	Genomewide association study of alcohol dependence and related traits in a Thai population.	Response to alcohol consumption (flushing response)	PTPN11	response to alcohol
29460428	Gelernter J	Genomewide association study of alcohol dependence and related traits in a Thai population.	Response to alcohol consumption (flushing response)	NAA25	response to alcohol
29460428	Gelernter J	Genomewide association study of alcohol dependence and related traits in a Thai population.	Response to alcohol consumption (flushing response)	HECTD4	response to alcohol
29460428	Gelernter J	Genomewide association study of alcohol dependence and related traits in a Thai population.	Response to alcohol consumption (flushing response)	BRAP	response to alcohol
29460428	Gelernter J	Genomewide association study of alcohol dependence and related traits in a Thai population.	Response to alcohol consumption (flushing response)	TRAFD1	response to alcohol
29460428	Gelernter J	Genomewide association study of alcohol dependence and related traits in a Thai population.	Response to alcohol consumption (flushing response)	ACAD10	response to alcohol
22952603	Hart AB	Genome-wide association study of d-amphetamine response in healthy volunteers identifies putative associations, including cadherin 13 (CDH13).	Response to amphetamines	MAP2K4	response to drug
22952603	Hart AB	Genome-wide association study of d-amphetamine response in healthy volunteers identifies putative associations, including cadherin 13 (CDH13).	Response to amphetamines	THADA	response to drug
24554482	Leger PD	Genome-wide association study of peripheral neuropathy with D-drug-containing regimens in AIDS Clinical Trials Group protocol 384.	Response to anti-retroviral therapy (ddI/d4T) in HIV-1 infection (Grade 1 peripheral neuropathy)	CALD1	response to reverse transcriptase inhibitor, HIV-1 infection, peripheral neuropathy
22584459	Sasayama D	Possible association of CUX1 gene polymorphisms with antidepressant response in major depressive disorder.	Response to antidepressants	CUX1	response to antidepressant
29160301	Fabbri C	New insights into the pharmacogenomics of antidepressant response from the GENDEP and STAR*D studies: rare variant analysis and high-density imputation.	Response to antidepressants (symptom improvement)	AFAP1	response to antidepressant
29998114	Gadad BS	Association of Novel ALX4 Gene Polymorphisms with Antidepressant Treatment Response: Findings from the CO-MED Trial.	Response to antidepressants in depression	RASGEF1B	unipolar depression, response to antidepressant
20195266	Adkins DE	Genomewide pharmacogenomic study of metabolic side effects to antipsychotic drugs.	Response to antipsychotic treatment	GPR98	response to olanzapine
26503814	Hardin M	A genome-wide analysis of the response to inhaled ≈í‚â§2-agonists in chronic obstructive pulmonary disease.	Response to bronchodilator in chronic obstructive pulmonary disease (change in FEV1)	FAM175B	FEV change measurement, response to bronchodilator, chronic obstructive pulmonary disease
25117820	Schneider BP	Genetic variant predicts bevacizumab-induced hypertension in ECOG-5103 and ECOG-2100.	Response to chemotherapy in breast cancer hypertensive cases (cumulative dose) (bevacizumab)	MSRA	cumulative dose response to bevacizumab, breast carcinoma, chemotherapy-induced hypertension
27622933	Li QS	Analysis of 23andMe antidepressant efficacy survey data: implication of circadian rhythm and neuroplasticity in bupropion response.	Response to citalopram or escitalopram and depression	NT5C2	unipolar depression, response to escitalopram, response to citalopram, mood disorder
31123309	Rayner C	A genome-wide association meta-analysis of prognostic outcomes following cognitive behavioural therapy in individuals with anxiety and depressive disorders.	Response to cognitive-behavioural therapy in major depressive disorder	CNNM2	unipolar depression, cognitive behavioural therapy
31123309	Rayner C	A genome-wide association meta-analysis of prognostic outcomes following cognitive behavioural therapy in individuals with anxiety and depressive disorders.	Response to cognitive-behavioural therapy in major depressive disorder	NT5C2	unipolar depression, cognitive behavioural therapy
31123309	Rayner C	A genome-wide association meta-analysis of prognostic outcomes following cognitive behavioural therapy in individuals with anxiety and depressive disorders.	Response to cognitive-behavioural therapy in major depressive disorder	AFAP1	unipolar depression, cognitive behavioural therapy
24483146	Li L	Discovery of genetic biomarkers contributing to variation in drug response of cytidine analogues using human lymphoblastoid cell lines.	Response to cytadine analogues (cytosine arabinoside)	CGREF1	response to cytosine arabinoside
26491034	Sarzynski MA	Genomic and transcriptomic predictors of triglyceride response to regular exercise.	Response to exercise (triglyceride level interaction)	DCC	triglyceride change measurement, response to exercise
27002377	Irvin MR	A genome-wide study of lipid response to fenofibrate in Caucasians: a combined analysis of the GOLDN and ACCORD studies.	Response to fenofibrate (total cholesterol levels)	DCC	total cholesterol change measurement, response to fenofibrate
29534301	Nishida N	Key HLA-DRB1-DQB1 haplotypes and role of the BTNL2 gene for response to a hepatitis B vaccine.	Response to hepatitis B vaccine	MICAL3	response to vaccine
29534301	Nishida N	Key HLA-DRB1-DQB1 haplotypes and role of the BTNL2 gene for response to a hepatitis B vaccine.	Response to hepatitis B vaccine	HLA-C	response to vaccine
24792382	Park TJ	Genome-wide association study identifies ALLC polymorphisms correlated with FEV‚Äö√á√Ö change by corticosteroid.	Response to inhaled corticosteroid treatment in asthma (change in FEV1)	TNKS	FEV change measurement, response to corticosteroid, asthma
30552317	Guo W	Exploratory genome-wide association analysis of response to ketamine and a polygenic analysis of response to scopolamine in depression.	Response to ketamine in bipolar disorder or major depression (dissociation effects)	ROBO2	unipolar depression, response to ketamine, dissociation measurement, bipolar disorder
30552317	Guo W	Exploratory genome-wide association analysis of response to ketamine and a polygenic analysis of response to scopolamine in depression.	Response to ketamine in bipolar disorder or major depression (dissociation effects)	ROBO2	unipolar depression, response to ketamine, dissociation measurement, bipolar disorder
30552317	Guo W	Exploratory genome-wide association analysis of response to ketamine and a polygenic analysis of response to scopolamine in depression.	Response to ketamine in bipolar disorder or major depression (dissociation effects)	ROBO2	unipolar depression, response to ketamine, dissociation measurement, bipolar disorder
24709693	Cobb J	Genome-wide data reveal novel genes for methotrexate response in a large cohort of juvenile idiopathic arthritis cases.	Response to methotrexate in juvenile idiopathic arthritis	CTTNBP2	response to methotrexate, juvenile idiopathic arthritis
24709693	Cobb J	Genome-wide data reveal novel genes for methotrexate response in a large cohort of juvenile idiopathic arthritis cases.	Response to methotrexate in juvenile idiopathic arthritis	CTTNBP2	response to methotrexate, juvenile idiopathic arthritis
24709693	Cobb J	Genome-wide data reveal novel genes for methotrexate response in a large cohort of juvenile idiopathic arthritis cases.	Response to methotrexate in juvenile idiopathic arthritis	RFX4	response to methotrexate, juvenile idiopathic arthritis
24709693	Cobb J	Genome-wide data reveal novel genes for methotrexate response in a large cohort of juvenile idiopathic arthritis cases.	Response to methotrexate in juvenile idiopathic arthritis	NUAK1	response to methotrexate, juvenile idiopathic arthritis
24009623	Jiang J	Genome-wide association study for biomarker identification of Rapamycin and Everolimus using a lymphoblastoid cell line system.	Response to mTOR inhibitor (everolimus)	DCC	response to mTOR inhibitor
31557306	Wang RS	Pharmacogenomics and Placebo Response in a Randomized Clinical Trial in Asthma.	Response to placebo treatment in childhood asthma (FVC change)	AMZ1	childhood onset asthma, FVC change measurement, response to placebo
27622933	Li QS	Analysis of 23andMe antidepressant efficacy survey data: implication of circadian rhythm and neuroplasticity in bupropion response.	Response to selective serotonin reuptake inhibitors and depression	DCLK2	unipolar depression, response to selective serotonin reuptake inhibitor, mood disorder
27622933	Li QS	Analysis of 23andMe antidepressant efficacy survey data: implication of circadian rhythm and neuroplasticity in bupropion response.	Response to selective serotonin reuptake inhibitors in depression	SMEK1	unipolar depression, response to selective serotonin reuptake inhibitor, mood disorder
30166627	Massey J	Genome-wide association study of response to tumour necrosis factor inhibitor therapy in rheumatoid arthritis.	Response to TNF inhibitor in rheumatoid arthritis (change in swollen 28-joint count)	RAD51B	rheumatoid arthritis, response to TNF antagonist, joint damage measurement
30166627	Massey J	Genome-wide association study of response to tumour necrosis factor inhibitor therapy in rheumatoid arthritis.	Response to TNF inhibitor in rheumatoid arthritis (change in swollen 28-joint count)	CADM2	rheumatoid arthritis, response to TNF antagonist, joint damage measurement
29503163	Yu H	Five novel loci associated with antipsychotic treatment response in patients with schizophrenia: a genome-wide association study.	Response to ziprazidone in schizophrenia	ZP1	schizophrenia, response to ziprasidone
27798624	Eppinga RN	Identification of genomic loci associated with resting heart rate and shared genetic predictors with all-cause mortality.	Resting heart rate	FRMD4B	resting heart rate
27798624	Eppinga RN	Identification of genomic loci associated with resting heart rate and shared genetic predictors with all-cause mortality.	Resting heart rate	PLEC	resting heart rate
27798624	Eppinga RN	Identification of genomic loci associated with resting heart rate and shared genetic predictors with all-cause mortality.	Resting heart rate	CALCRL	resting heart rate
29769521	Ramirez J	Thirty loci identified for heart rate response to exercise and recovery implicate autonomic nervous system.	Resting heart rate	IP6K1	resting heart rate
27798624	Eppinga RN	Identification of genomic loci associated with resting heart rate and shared genetic predictors with all-cause mortality.	Resting heart rate	SUN2	resting heart rate
27798624	Eppinga RN	Identification of genomic loci associated with resting heart rate and shared genetic predictors with all-cause mortality.	Resting heart rate	FAM227A	resting heart rate
27798624	Eppinga RN	Identification of genomic loci associated with resting heart rate and shared genetic predictors with all-cause mortality.	Resting heart rate	JOSD1	resting heart rate
27798624	Eppinga RN	Identification of genomic loci associated with resting heart rate and shared genetic predictors with all-cause mortality.	Resting heart rate	TOMM22	resting heart rate
27798624	Eppinga RN	Identification of genomic loci associated with resting heart rate and shared genetic predictors with all-cause mortality.	Resting heart rate	GTPBP1	resting heart rate
27798624	Eppinga RN	Identification of genomic loci associated with resting heart rate and shared genetic predictors with all-cause mortality.	Resting heart rate	IP6K1	resting heart rate
27798624	Eppinga RN	Identification of genomic loci associated with resting heart rate and shared genetic predictors with all-cause mortality.	Resting heart rate	DAG1	resting heart rate
27798624	Eppinga RN	Identification of genomic loci associated with resting heart rate and shared genetic predictors with all-cause mortality.	Resting heart rate	KLHDC8B	resting heart rate
27798624	Eppinga RN	Identification of genomic loci associated with resting heart rate and shared genetic predictors with all-cause mortality.	Resting heart rate	PRKAR2A	resting heart rate
27798624	Eppinga RN	Identification of genomic loci associated with resting heart rate and shared genetic predictors with all-cause mortality.	Resting heart rate	QRICH1	resting heart rate
29703947	Jawinski P	Human brain arousal in the resting state: a genome-wide association study.	Resting-state electroencephalogram vigilance	FRMD4B	electroencephalogram measurement
27863252	Astle WJ	The Allelic Landscape of Human Blood Cell Trait Variation and Links to Common Complex Disease.	Reticulocyte count	DSTYK	reticulocyte count
27863252	Astle WJ	The Allelic Landscape of Human Blood Cell Trait Variation and Links to Common Complex Disease.	Reticulocyte count	USP4	reticulocyte count
27863252	Astle WJ	The Allelic Landscape of Human Blood Cell Trait Variation and Links to Common Complex Disease.	Reticulocyte count	TCF25	reticulocyte count
27863252	Astle WJ	The Allelic Landscape of Human Blood Cell Trait Variation and Links to Common Complex Disease.	Reticulocyte count	KANSL1	reticulocyte count
27863252	Astle WJ	The Allelic Landscape of Human Blood Cell Trait Variation and Links to Common Complex Disease.	Reticulocyte count	SP1	reticulocyte count
27863252	Astle WJ	The Allelic Landscape of Human Blood Cell Trait Variation and Links to Common Complex Disease.	Reticulocyte count	SH2B3	reticulocyte count
27863252	Astle WJ	The Allelic Landscape of Human Blood Cell Trait Variation and Links to Common Complex Disease.	Reticulocyte count	CNNM2	reticulocyte count
27863252	Astle WJ	The Allelic Landscape of Human Blood Cell Trait Variation and Links to Common Complex Disease.	Reticulocyte count	HFE	reticulocyte count
27863252	Astle WJ	The Allelic Landscape of Human Blood Cell Trait Variation and Links to Common Complex Disease.	Reticulocyte count	HFE	reticulocyte count
27863252	Astle WJ	The Allelic Landscape of Human Blood Cell Trait Variation and Links to Common Complex Disease.	Reticulocyte count	HLA-C	reticulocyte count
27863252	Astle WJ	The Allelic Landscape of Human Blood Cell Trait Variation and Links to Common Complex Disease.	Reticulocyte count	NT5DC2	reticulocyte count
27863252	Astle WJ	The Allelic Landscape of Human Blood Cell Trait Variation and Links to Common Complex Disease.	Reticulocyte count	CUX1	reticulocyte count
27863252	Astle WJ	The Allelic Landscape of Human Blood Cell Trait Variation and Links to Common Complex Disease.	Reticulocyte fraction of red cells	HFE	reticulocyte count
27863252	Astle WJ	The Allelic Landscape of Human Blood Cell Trait Variation and Links to Common Complex Disease.	Reticulocyte fraction of red cells	NOTCH4	reticulocyte count
27863252	Astle WJ	The Allelic Landscape of Human Blood Cell Trait Variation and Links to Common Complex Disease.	Reticulocyte fraction of red cells	ATXN2	reticulocyte count
27863252	Astle WJ	The Allelic Landscape of Human Blood Cell Trait Variation and Links to Common Complex Disease.	Reticulocyte fraction of red cells	USP4	reticulocyte count
27863252	Astle WJ	The Allelic Landscape of Human Blood Cell Trait Variation and Links to Common Complex Disease.	Reticulocyte fraction of red cells	TCF25	reticulocyte count
27863252	Astle WJ	The Allelic Landscape of Human Blood Cell Trait Variation and Links to Common Complex Disease.	Reticulocyte fraction of red cells	CUX1	reticulocyte count
27863252	Astle WJ	The Allelic Landscape of Human Blood Cell Trait Variation and Links to Common Complex Disease.	Reticulocyte fraction of red cells	NT5C2	reticulocyte count
27863252	Astle WJ	The Allelic Landscape of Human Blood Cell Trait Variation and Links to Common Complex Disease.	Reticulocyte fraction of red cells	HFE	reticulocyte count
27863252	Astle WJ	The Allelic Landscape of Human Blood Cell Trait Variation and Links to Common Complex Disease.	Reticulocyte fraction of red cells	KANSL1	reticulocyte count
23776548	Sim X	Genetic loci for retinal arteriolar microcirculation.	Retinal arteriolar caliber	MEF2C	eye measurement
21060863	Ikram MK	Four novel Loci (19q13, 6q24, 12q24, and 5q14) influence the microcirculation in vivo.	Retinal vascular caliber	MEF2C	eye measurement
21060863	Ikram MK	Four novel Loci (19q13, 6q24, 12q24, and 5q14) influence the microcirculation in vivo.	Retinal vascular caliber	SH2B3	eye measurement
21060863	Ikram MK	Four novel Loci (19q13, 6q24, 12q24, and 5q14) influence the microcirculation in vivo.	Retinal vascular caliber	ATXN2	eye measurement
21060863	Ikram MK	Four novel Loci (19q13, 6q24, 12q24, and 5q14) influence the microcirculation in vivo.	Retinal vascular caliber	PTPN11	eye measurement
21060863	Ikram MK	Four novel Loci (19q13, 6q24, 12q24, and 5q14) influence the microcirculation in vivo.	Retinal vascular caliber	XKR6	eye measurement
21060863	Ikram MK	Four novel Loci (19q13, 6q24, 12q24, and 5q14) influence the microcirculation in vivo.	Retinal vascular caliber	SOX7	eye measurement
21060863	Ikram MK	Four novel Loci (19q13, 6q24, 12q24, and 5q14) influence the microcirculation in vivo.	Retinal vascular caliber	GATA4	eye measurement
21452313	Freudenberg J	Genome-wide association study of rheumatoid arthritis in Koreans: population-specific loci as well as overlap with European susceptibility loci.	Rheumatoid arthritis	BLK	rheumatoid arthritis
19503088	Gregersen PK	REL, encoding a member of the NF-kappaB family of transcription factors, is a newly defined risk locus for rheumatoid arthritis.	Rheumatoid arthritis	BLK	rheumatoid arthritis
24390342	Okada Y	Genetics of rheumatoid arthritis contributes to biology and drug discovery.	Rheumatoid arthritis	MED1	rheumatoid arthritis
24390342	Okada Y	Genetics of rheumatoid arthritis contributes to biology and drug discovery.	Rheumatoid arthritis	RAD51B	rheumatoid arthritis
24390342	Okada Y	Genetics of rheumatoid arthritis contributes to biology and drug discovery.	Rheumatoid arthritis	RAD51B	rheumatoid arthritis
24390342	Okada Y	Genetics of rheumatoid arthritis contributes to biology and drug discovery.	Rheumatoid arthritis	AFF3	rheumatoid arthritis
24390342	Okada Y	Genetics of rheumatoid arthritis contributes to biology and drug discovery.	Rheumatoid arthritis	AFF3	rheumatoid arthritis
24390342	Okada Y	Genetics of rheumatoid arthritis contributes to biology and drug discovery.	Rheumatoid arthritis	BLK	rheumatoid arthritis
24390342	Okada Y	Genetics of rheumatoid arthritis contributes to biology and drug discovery.	Rheumatoid arthritis	BLK	rheumatoid arthritis
24390342	Okada Y	Genetics of rheumatoid arthritis contributes to biology and drug discovery.	Rheumatoid arthritis	BLK	rheumatoid arthritis
24782177	Jiang L	Novel risk loci for rheumatoid arthritis in Han Chinese and congruence with risk variants in Europeans.	Rheumatoid arthritis	AFF3	rheumatoid arthritis
20453842	Stahl EA	Genome-wide association study meta-analysis identifies seven new rheumatoid arthritis risk loci.	Rheumatoid arthritis	PXK	rheumatoid arthritis
20453842	Stahl EA	Genome-wide association study meta-analysis identifies seven new rheumatoid arthritis risk loci.	Rheumatoid arthritis	AFF3	rheumatoid arthritis
20453842	Stahl EA	Genome-wide association study meta-analysis identifies seven new rheumatoid arthritis risk loci.	Rheumatoid arthritis	SH2B3	rheumatoid arthritis
20453842	Stahl EA	Genome-wide association study meta-analysis identifies seven new rheumatoid arthritis risk loci.	Rheumatoid arthritis	AFF3	rheumatoid arthritis
24449572	Orozco G	Novel rheumatoid arthritis susceptibility locus at 22q12 identified in an extended UK genome-wide association study.	Rheumatoid arthritis	GATSL3	rheumatoid arthritis
30423114	Laufer VA	Genetic Influences on Susceptibility to Rheumatoid Arthritis in African-Americans.	Rheumatoid arthritis	AFF3	rheumatoid arthritis
30423114	Laufer VA	Genetic Influences on Susceptibility to Rheumatoid Arthritis in African-Americans.	Rheumatoid arthritis	BLK	rheumatoid arthritis
30423114	Laufer VA	Genetic Influences on Susceptibility to Rheumatoid Arthritis in African-Americans.	Rheumatoid arthritis	AFF3	rheumatoid arthritis
30423114	Laufer VA	Genetic Influences on Susceptibility to Rheumatoid Arthritis in African-Americans.	Rheumatoid arthritis	BLK	rheumatoid arthritis
30423114	Laufer VA	Genetic Influences on Susceptibility to Rheumatoid Arthritis in African-Americans.	Rheumatoid arthritis	BLK	rheumatoid arthritis
30423114	Laufer VA	Genetic Influences on Susceptibility to Rheumatoid Arthritis in African-Americans.	Rheumatoid arthritis	RAD51B	rheumatoid arthritis
30423114	Laufer VA	Genetic Influences on Susceptibility to Rheumatoid Arthritis in African-Americans.	Rheumatoid arthritis	RAD51B	rheumatoid arthritis
30423114	Laufer VA	Genetic Influences on Susceptibility to Rheumatoid Arthritis in African-Americans.	Rheumatoid arthritis	MED1	rheumatoid arthritis
23143596	Eyre S	High-density genetic mapping identifies new susceptibility loci for rheumatoid arthritis.	Rheumatoid arthritis	AFF3	rheumatoid arthritis
23143596	Eyre S	High-density genetic mapping identifies new susceptibility loci for rheumatoid arthritis.	Rheumatoid arthritis	BLK	rheumatoid arthritis
23143596	Eyre S	High-density genetic mapping identifies new susceptibility loci for rheumatoid arthritis.	Rheumatoid arthritis	AFF3	rheumatoid arthritis
30891314	Saad MN	Studying the effects of haplotype partitioning methods on the RA-associated genomic results from the North American Rheumatoid Arthritis Consortium (NARAC) dataset.	Rheumatoid arthritis	SH3PXD2A	rheumatoid arthritis
24390342	Okada Y	Genetics of rheumatoid arthritis contributes to biology and drug discovery.	Rheumatoid arthritis	SH2B3	rheumatoid arthritis
24390342	Okada Y	Genetics of rheumatoid arthritis contributes to biology and drug discovery.	Rheumatoid arthritis	PTPN11	rheumatoid arthritis
24390342	Okada Y	Genetics of rheumatoid arthritis contributes to biology and drug discovery.	Rheumatoid arthritis	PXK	rheumatoid arthritis
30423114	Laufer VA	Genetic Influences on Susceptibility to Rheumatoid Arthritis in African-Americans.	Rheumatoid arthritis	SH2B3	rheumatoid arthritis
30423114	Laufer VA	Genetic Influences on Susceptibility to Rheumatoid Arthritis in African-Americans.	Rheumatoid arthritis	PTPN11	rheumatoid arthritis
30423114	Laufer VA	Genetic Influences on Susceptibility to Rheumatoid Arthritis in African-Americans.	Rheumatoid arthritis	SH2B3	rheumatoid arthritis
30423114	Laufer VA	Genetic Influences on Susceptibility to Rheumatoid Arthritis in African-Americans.	Rheumatoid arthritis	PTPN11	rheumatoid arthritis
30423114	Laufer VA	Genetic Influences on Susceptibility to Rheumatoid Arthritis in African-Americans.	Rheumatoid arthritis	PXK	rheumatoid arthritis
23143596	Eyre S	High-density genetic mapping identifies new susceptibility loci for rheumatoid arthritis.	Rheumatoid arthritis	PXK	rheumatoid arthritis
24532677	Bossini-Castillo L	A genome-wide association study of rheumatoid arthritis without antibodies against citrullinated peptides.	Rheumatoid arthritis (ACPA-negative)	HLA-B	rheumatoid arthritis
24532676	Kim K	High-density genotyping of immune loci in Koreans and Europeans identifies eight new rheumatoid arthritis risk loci.	Rheumatoid arthritis (ACPA-positive)	RAD51B	rheumatoid arthritis
24532676	Kim K	High-density genotyping of immune loci in Koreans and Europeans identifies eight new rheumatoid arthritis risk loci.	Rheumatoid arthritis (ACPA-positive)	BLK	rheumatoid arthritis
24532676	Kim K	High-density genotyping of immune loci in Koreans and Europeans identifies eight new rheumatoid arthritis risk loci.	Rheumatoid arthritis (ACPA-positive)	AFF3	rheumatoid arthritis
23143596	Eyre S	High-density genetic mapping identifies new susceptibility loci for rheumatoid arthritis.	Rheumatoid arthritis (ACPA-positive)	AFF3	rheumatoid arthritis
23143596	Eyre S	High-density genetic mapping identifies new susceptibility loci for rheumatoid arthritis.	Rheumatoid arthritis (ACPA-positive)	AFF3	rheumatoid arthritis
23143596	Eyre S	High-density genetic mapping identifies new susceptibility loci for rheumatoid arthritis.	Rheumatoid arthritis (ACPA-positive)	PXK	rheumatoid arthritis
30643258	Karlsson Linner R	Genome-wide association analyses of risk tolerance and risky behaviors in over 1 million individuals identify hundreds of loci and shared genetic influences.	Risk-taking tendency (4-domain principal component model)	CADM2	risk-taking behaviour
30643258	Karlsson Linner R	Genome-wide association analyses of risk tolerance and risky behaviors in over 1 million individuals identify hundreds of loci and shared genetic influences.	Risk-taking tendency (4-domain principal component model)	KANSL1	risk-taking behaviour
30643258	Karlsson Linner R	Genome-wide association analyses of risk tolerance and risky behaviors in over 1 million individuals identify hundreds of loci and shared genetic influences.	Risk-taking tendency (4-domain principal component model)	CADM2	risk-taking behaviour
30643258	Karlsson Linner R	Genome-wide association analyses of risk tolerance and risky behaviors in over 1 million individuals identify hundreds of loci and shared genetic influences.	Risk-taking tendency (4-domain principal component model)	AS3MT	risk-taking behaviour
30643258	Karlsson Linner R	Genome-wide association analyses of risk tolerance and risky behaviors in over 1 million individuals identify hundreds of loci and shared genetic influences.	Risk-taking tendency (4-domain principal component model)	CADM2	risk-taking behaviour
30643258	Karlsson Linner R	Genome-wide association analyses of risk tolerance and risky behaviors in over 1 million individuals identify hundreds of loci and shared genetic influences.	Risk-taking tendency (4-domain principal component model)	DCC	risk-taking behaviour
30643258	Karlsson Linner R	Genome-wide association analyses of risk tolerance and risky behaviors in over 1 million individuals identify hundreds of loci and shared genetic influences.	Risk-taking tendency (4-domain principal component model)	STH	risk-taking behaviour
30643258	Karlsson Linner R	Genome-wide association analyses of risk tolerance and risky behaviors in over 1 million individuals identify hundreds of loci and shared genetic influences.	Risk-taking tendency (4-domain principal component model)	CADM2	risk-taking behaviour
30643258	Karlsson Linner R	Genome-wide association analyses of risk tolerance and risky behaviors in over 1 million individuals identify hundreds of loci and shared genetic influences.	Risk-taking tendency (4-domain principal component model)	ZIC4	risk-taking behaviour
30643258	Karlsson Linner R	Genome-wide association analyses of risk tolerance and risky behaviors in over 1 million individuals identify hundreds of loci and shared genetic influences.	Risk-taking tendency (4-domain principal component model)	CADM2	risk-taking behaviour
30643258	Karlsson Linner R	Genome-wide association analyses of risk tolerance and risky behaviors in over 1 million individuals identify hundreds of loci and shared genetic influences.	Risk-taking tendency (4-domain principal component model)	BPTF	risk-taking behaviour
30643258	Karlsson Linner R	Genome-wide association analyses of risk tolerance and risky behaviors in over 1 million individuals identify hundreds of loci and shared genetic influences.	Risk-taking tendency (4-domain principal component model)	ZIC4	risk-taking behaviour
29771307	Aponte JL	Assessment of rosacea symptom severity by genome-wide association study and expression analysis highlights immuno-inflammatory and skin pigmentation genes.	Rosacea symptom severity	CAMTA1	rosacea severity measurement
29771307	Aponte JL	Assessment of rosacea symptom severity by genome-wide association study and expression analysis highlights immuno-inflammatory and skin pigmentation genes.	Rosacea symptom severity	DCLK2	rosacea severity measurement
29771307	Aponte JL	Assessment of rosacea symptom severity by genome-wide association study and expression analysis highlights immuno-inflammatory and skin pigmentation genes.	Rosacea symptom severity	FANCA	rosacea severity measurement
29771307	Aponte JL	Assessment of rosacea symptom severity by genome-wide association study and expression analysis highlights immuno-inflammatory and skin pigmentation genes.	Rosacea symptom severity	SEMA3E	rosacea severity measurement
29771307	Aponte JL	Assessment of rosacea symptom severity by genome-wide association study and expression analysis highlights immuno-inflammatory and skin pigmentation genes.	Rosacea symptom severity	TCF25	rosacea severity measurement
29771307	Aponte JL	Assessment of rosacea symptom severity by genome-wide association study and expression analysis highlights immuno-inflammatory and skin pigmentation genes.	Rosacea symptom severity	TUBB3	rosacea severity measurement
29771307	Aponte JL	Assessment of rosacea symptom severity by genome-wide association study and expression analysis highlights immuno-inflammatory and skin pigmentation genes.	Rosacea symptom severity	MEF2C	rosacea severity measurement
29771307	Aponte JL	Assessment of rosacea symptom severity by genome-wide association study and expression analysis highlights immuno-inflammatory and skin pigmentation genes.	Rosacea symptom severity	HLA-C	rosacea severity measurement
31530798	Alliey-Rodriguez N	NRXN1 is associated with enlargement of the temporal horns of the lateral ventricles in psychosis.	Rostral middle frontal gyrus volume	NTN1	rostral middle frontal gyrus volume measurement
20031603	Marroni F	A genome-wide association scan of RR and QT interval duration in 3 European genetically isolated populations: the EUROSPAN project.	RR interval (heart rate)	AKT3	RR interval
26051272	Fischer A	Identification of Immune-Relevant Factors Conferring Sarcoidosis Genetic Risk.	Sarcoidosis	ATXN2	Sarcoidosis
26051272	Fischer A	Identification of Immune-Relevant Factors Conferring Sarcoidosis Genetic Risk.	Sarcoidosis	SH2B3	Sarcoidosis
26651848	Rivera NV	High-Density Genetic Mapping Identifies New Susceptibility Variants in Sarcoidosis Phenotypes and Shows Genomic-driven Phenotypic Differences.	Sarcoidosis (Lofgren's syndrome vs non-Lofgren's syndrome)	TRIM26	Sarcoidosis
26651848	Rivera NV	High-Density Genetic Mapping Identifies New Susceptibility Variants in Sarcoidosis Phenotypes and Shows Genomic-driven Phenotypic Differences.	Sarcoidosis (Lofgren's syndrome vs non-Lofgren's syndrome)	VARS	Sarcoidosis
26651848	Rivera NV	High-Density Genetic Mapping Identifies New Susceptibility Variants in Sarcoidosis Phenotypes and Shows Genomic-driven Phenotypic Differences.	Sarcoidosis (Lofgren's syndrome vs non-Lofgren's syndrome)	ZNF165	Sarcoidosis
26651848	Rivera NV	High-Density Genetic Mapping Identifies New Susceptibility Variants in Sarcoidosis Phenotypes and Shows Genomic-driven Phenotypic Differences.	Sarcoidosis (Lofgren's syndrome vs non-Lofgren's syndrome)	ZKSCAN3	Sarcoidosis
26651848	Rivera NV	High-Density Genetic Mapping Identifies New Susceptibility Variants in Sarcoidosis Phenotypes and Shows Genomic-driven Phenotypic Differences.	Sarcoidosis (Lofgren's syndrome vs non-Lofgren's syndrome)	ZSCAN12	Sarcoidosis
26651848	Rivera NV	High-Density Genetic Mapping Identifies New Susceptibility Variants in Sarcoidosis Phenotypes and Shows Genomic-driven Phenotypic Differences.	Sarcoidosis (Lofgren's syndrome vs non-Lofgren's syndrome)	TRIM27	Sarcoidosis
26651848	Rivera NV	High-Density Genetic Mapping Identifies New Susceptibility Variants in Sarcoidosis Phenotypes and Shows Genomic-driven Phenotypic Differences.	Sarcoidosis (Lofgren's syndrome vs non-Lofgren's syndrome)	HLA-C	Sarcoidosis
26651848	Rivera NV	High-Density Genetic Mapping Identifies New Susceptibility Variants in Sarcoidosis Phenotypes and Shows Genomic-driven Phenotypic Differences.	Sarcoidosis (Lofgren's syndrome vs non-Lofgren's syndrome)	HLA-B	Sarcoidosis
26651848	Rivera NV	High-Density Genetic Mapping Identifies New Susceptibility Variants in Sarcoidosis Phenotypes and Shows Genomic-driven Phenotypic Differences.	Sarcoidosis (non-Lofgren's syndrome without extrapulmonary manifestations)	NOTCH4	Sarcoidosis
26926045	Adhikari K	A genome-wide association scan in admixed Latin Americans identifies loci influencing facial and scalp hair features.	Scalp hair shape	SH3RF3	hair shape measurement
23894747	Aberg KA	A comprehensive family-based replication study of schizophrenia genes.	Schizophrenia	NOTCH4	schizophrenia
23894747	Aberg KA	A comprehensive family-based replication study of schizophrenia genes.	Schizophrenia	NOTCH4	schizophrenia
19571808	Stefansson H	Common variants conferring risk of schizophrenia.	Schizophrenia	VRK2	schizophrenia
25056061	Ripke S	Biological insights from 108 schizophrenia-associated genetic loci.	Schizophrenia	MEF2C	schizophrenia
26198764	Goes FS	Genome-wide association study of schizophrenia in Ashkenazi Jews.	Schizophrenia	KIT	schizophrenia
27922604	Yu H	Common variants on 2p16.1, 6p22.1 and 10q24.32 are associated with schizophrenia in Han Chinese population.	Schizophrenia	AS3MT	schizophrenia
27922604	Yu H	Common variants on 2p16.1, 6p22.1 and 10q24.32 are associated with schizophrenia in Han Chinese population.	Schizophrenia	VRK2	schizophrenia
21679298	Ma X	A genome-wide association study for quantitative traits in schizophrenia in China.	Schizophrenia	MSRA	schizophrenia
21926974	Ripke S	Genome-wide association study identifies five new schizophrenia loci.	Schizophrenia	TRIM26	schizophrenia
21926974	Ripke S	Genome-wide association study identifies five new schizophrenia loci.	Schizophrenia	CNNM2	schizophrenia
21926974	Ripke S	Genome-wide association study identifies five new schizophrenia loci.	Schizophrenia	NT5C2	schizophrenia
28991256	Li Z	Genome-wide association analysis identifies 30 new susceptibility loci for schizophrenia.	Schizophrenia	VRK2	schizophrenia
28991256	Li Z	Genome-wide association analysis identifies 30 new susceptibility loci for schizophrenia.	Schizophrenia	MSRA	schizophrenia
28991256	Li Z	Genome-wide association analysis identifies 30 new susceptibility loci for schizophrenia.	Schizophrenia	VRK2	schizophrenia
28991256	Li Z	Genome-wide association analysis identifies 30 new susceptibility loci for schizophrenia.	Schizophrenia	AKT3	schizophrenia
30285260	Ikeda M	Genome-Wide Association Study Detected Novel Susceptibility Genes for Schizophrenia and Shared Trans-Populations/Diseases Genetic Effect.	Schizophrenia	VRK2	schizophrenia
30285260	Ikeda M	Genome-Wide Association Study Detected Novel Susceptibility Genes for Schizophrenia and Shared Trans-Populations/Diseases Genetic Effect.	Schizophrenia	VRK2	schizophrenia
30285260	Ikeda M	Genome-Wide Association Study Detected Novel Susceptibility Genes for Schizophrenia and Shared Trans-Populations/Diseases Genetic Effect.	Schizophrenia	ELAVL4	schizophrenia
30285260	Ikeda M	Genome-Wide Association Study Detected Novel Susceptibility Genes for Schizophrenia and Shared Trans-Populations/Diseases Genetic Effect.	Schizophrenia	MSRA	schizophrenia
30285260	Ikeda M	Genome-Wide Association Study Detected Novel Susceptibility Genes for Schizophrenia and Shared Trans-Populations/Diseases Genetic Effect.	Schizophrenia	PBRM1	schizophrenia
30285260	Ikeda M	Genome-Wide Association Study Detected Novel Susceptibility Genes for Schizophrenia and Shared Trans-Populations/Diseases Genetic Effect.	Schizophrenia	TRIM8	schizophrenia
30285260	Ikeda M	Genome-Wide Association Study Detected Novel Susceptibility Genes for Schizophrenia and Shared Trans-Populations/Diseases Genetic Effect.	Schizophrenia	PBRM1	schizophrenia
30285260	Ikeda M	Genome-Wide Association Study Detected Novel Susceptibility Genes for Schizophrenia and Shared Trans-Populations/Diseases Genetic Effect.	Schizophrenia	NT5C2	schizophrenia
30285260	Ikeda M	Genome-Wide Association Study Detected Novel Susceptibility Genes for Schizophrenia and Shared Trans-Populations/Diseases Genetic Effect.	Schizophrenia	MSRA	schizophrenia
30285260	Ikeda M	Genome-Wide Association Study Detected Novel Susceptibility Genes for Schizophrenia and Shared Trans-Populations/Diseases Genetic Effect.	Schizophrenia	VRK2	schizophrenia
30285260	Ikeda M	Genome-Wide Association Study Detected Novel Susceptibility Genes for Schizophrenia and Shared Trans-Populations/Diseases Genetic Effect.	Schizophrenia	MEF2C	schizophrenia
30285260	Ikeda M	Genome-Wide Association Study Detected Novel Susceptibility Genes for Schizophrenia and Shared Trans-Populations/Diseases Genetic Effect.	Schizophrenia	CNNM2	schizophrenia
30285260	Ikeda M	Genome-Wide Association Study Detected Novel Susceptibility Genes for Schizophrenia and Shared Trans-Populations/Diseases Genetic Effect.	Schizophrenia	NT5C2	schizophrenia
30285260	Ikeda M	Genome-Wide Association Study Detected Novel Susceptibility Genes for Schizophrenia and Shared Trans-Populations/Diseases Genetic Effect.	Schizophrenia	AKT3	schizophrenia
30285260	Ikeda M	Genome-Wide Association Study Detected Novel Susceptibility Genes for Schizophrenia and Shared Trans-Populations/Diseases Genetic Effect.	Schizophrenia	VRK2	schizophrenia
30285260	Ikeda M	Genome-Wide Association Study Detected Novel Susceptibility Genes for Schizophrenia and Shared Trans-Populations/Diseases Genetic Effect.	Schizophrenia	MSI2	schizophrenia
30285260	Ikeda M	Genome-Wide Association Study Detected Novel Susceptibility Genes for Schizophrenia and Shared Trans-Populations/Diseases Genetic Effect.	Schizophrenia	DCC	schizophrenia
30285260	Ikeda M	Genome-Wide Association Study Detected Novel Susceptibility Genes for Schizophrenia and Shared Trans-Populations/Diseases Genetic Effect.	Schizophrenia	AKT3	schizophrenia
30285260	Ikeda M	Genome-Wide Association Study Detected Novel Susceptibility Genes for Schizophrenia and Shared Trans-Populations/Diseases Genetic Effect.	Schizophrenia	ZKSCAN4	schizophrenia
30285260	Ikeda M	Genome-Wide Association Study Detected Novel Susceptibility Genes for Schizophrenia and Shared Trans-Populations/Diseases Genetic Effect.	Schizophrenia	TRIM26	schizophrenia
30285260	Ikeda M	Genome-Wide Association Study Detected Novel Susceptibility Genes for Schizophrenia and Shared Trans-Populations/Diseases Genetic Effect.	Schizophrenia	HLA-B	schizophrenia
30285260	Ikeda M	Genome-Wide Association Study Detected Novel Susceptibility Genes for Schizophrenia and Shared Trans-Populations/Diseases Genetic Effect.	Schizophrenia	NOTCH4	schizophrenia
30285260	Ikeda M	Genome-Wide Association Study Detected Novel Susceptibility Genes for Schizophrenia and Shared Trans-Populations/Diseases Genetic Effect.	Schizophrenia	HFE	schizophrenia
30285260	Ikeda M	Genome-Wide Association Study Detected Novel Susceptibility Genes for Schizophrenia and Shared Trans-Populations/Diseases Genetic Effect.	Schizophrenia	TRIM27	schizophrenia
30285260	Ikeda M	Genome-Wide Association Study Detected Novel Susceptibility Genes for Schizophrenia and Shared Trans-Populations/Diseases Genetic Effect.	Schizophrenia	MEF2C	schizophrenia
30285260	Ikeda M	Genome-Wide Association Study Detected Novel Susceptibility Genes for Schizophrenia and Shared Trans-Populations/Diseases Genetic Effect.	Schizophrenia	MSRA	schizophrenia
30285260	Ikeda M	Genome-Wide Association Study Detected Novel Susceptibility Genes for Schizophrenia and Shared Trans-Populations/Diseases Genetic Effect.	Schizophrenia	AKT3	schizophrenia
30285260	Ikeda M	Genome-Wide Association Study Detected Novel Susceptibility Genes for Schizophrenia and Shared Trans-Populations/Diseases Genetic Effect.	Schizophrenia	MEF2C	schizophrenia
30285260	Ikeda M	Genome-Wide Association Study Detected Novel Susceptibility Genes for Schizophrenia and Shared Trans-Populations/Diseases Genetic Effect.	Schizophrenia	GPR98	schizophrenia
30285260	Ikeda M	Genome-Wide Association Study Detected Novel Susceptibility Genes for Schizophrenia and Shared Trans-Populations/Diseases Genetic Effect.	Schizophrenia	VRK2	schizophrenia
30285260	Ikeda M	Genome-Wide Association Study Detected Novel Susceptibility Genes for Schizophrenia and Shared Trans-Populations/Diseases Genetic Effect.	Schizophrenia	GPR98	schizophrenia
30285260	Ikeda M	Genome-Wide Association Study Detected Novel Susceptibility Genes for Schizophrenia and Shared Trans-Populations/Diseases Genetic Effect.	Schizophrenia	DCC	schizophrenia
23894747	Aberg KA	A comprehensive family-based replication study of schizophrenia genes.	Schizophrenia	PRRC2A	schizophrenia
23894747	Aberg KA	A comprehensive family-based replication study of schizophrenia genes.	Schizophrenia	NT5C2	schizophrenia
23894747	Aberg KA	A comprehensive family-based replication study of schizophrenia genes.	Schizophrenia	AS3MT	schizophrenia
23894747	Aberg KA	A comprehensive family-based replication study of schizophrenia genes.	Schizophrenia	CNNM2	schizophrenia
19571809	Shi J	Common variants on chromosome 6p22.1 are associated with schizophrenia.	Schizophrenia	BTN3A2	schizophrenia
19571809	Shi J	Common variants on chromosome 6p22.1 are associated with schizophrenia.	Schizophrenia	SLC17A3	schizophrenia
22688191	Bergen SE	Genome-wide association study in a Swedish population yields support for greater CNV and MHC involvement in schizophrenia compared with bipolar disorder.	Schizophrenia	NT5C2	schizophrenia
22688191	Bergen SE	Genome-wide association study in a Swedish population yields support for greater CNV and MHC involvement in schizophrenia compared with bipolar disorder.	Schizophrenia	CNNM2	schizophrenia
19571808	Stefansson H	Common variants conferring risk of schizophrenia.	Schizophrenia	NOTCH4	schizophrenia
22883433	Irish Schizophrenia Genomics Consortium and the Wellcome Trust Case Control Consortium 2	Genome-wide association study implicates HLA-C*01:02 as a risk factor at the major histocompatibility complex locus in schizophrenia.	Schizophrenia	TRIM26	schizophrenia
25056061	Ripke S	Biological insights from 108 schizophrenia-associated genetic loci.	Schizophrenia	GLT8D1	schizophrenia
25056061	Ripke S	Biological insights from 108 schizophrenia-associated genetic loci.	Schizophrenia	NT5DC2	schizophrenia
25056061	Ripke S	Biological insights from 108 schizophrenia-associated genetic loci.	Schizophrenia	PBRM1	schizophrenia
25056061	Ripke S	Biological insights from 108 schizophrenia-associated genetic loci.	Schizophrenia	STAB1	schizophrenia
25056061	Ripke S	Biological insights from 108 schizophrenia-associated genetic loci.	Schizophrenia	AS3MT	schizophrenia
25056061	Ripke S	Biological insights from 108 schizophrenia-associated genetic loci.	Schizophrenia	C10orf32	schizophrenia
25056061	Ripke S	Biological insights from 108 schizophrenia-associated genetic loci.	Schizophrenia	CNNM2	schizophrenia
25056061	Ripke S	Biological insights from 108 schizophrenia-associated genetic loci.	Schizophrenia	NT5C2	schizophrenia
25056061	Ripke S	Biological insights from 108 schizophrenia-associated genetic loci.	Schizophrenia	TRIM8	schizophrenia
25056061	Ripke S	Biological insights from 108 schizophrenia-associated genetic loci.	Schizophrenia	CHRNB4	schizophrenia
25056061	Ripke S	Biological insights from 108 schizophrenia-associated genetic loci.	Schizophrenia	SMG6	schizophrenia
25056061	Ripke S	Biological insights from 108 schizophrenia-associated genetic loci.	Schizophrenia	AKT3	schizophrenia
25056061	Ripke S	Biological insights from 108 schizophrenia-associated genetic loci.	Schizophrenia	VRK2	schizophrenia
26198764	Goes FS	Genome-wide association study of schizophrenia in Ashkenazi Jews.	Schizophrenia	MSRA	schizophrenia
26198764	Goes FS	Genome-wide association study of schizophrenia in Ashkenazi Jews.	Schizophrenia	TNKS	schizophrenia
23974872	Ripke S	Genome-wide association analysis identifies 13 new risk loci for schizophrenia.	Schizophrenia	NT5C2	schizophrenia
23974872	Ripke S	Genome-wide association analysis identifies 13 new risk loci for schizophrenia.	Schizophrenia	AS3MT	schizophrenia
23974872	Ripke S	Genome-wide association analysis identifies 13 new risk loci for schizophrenia.	Schizophrenia	C10orf32	schizophrenia
23974872	Ripke S	Genome-wide association analysis identifies 13 new risk loci for schizophrenia.	Schizophrenia	CNNM2	schizophrenia
23974872	Ripke S	Genome-wide association analysis identifies 13 new risk loci for schizophrenia.	Schizophrenia	NT5DC2	schizophrenia
23974872	Ripke S	Genome-wide association analysis identifies 13 new risk loci for schizophrenia.	Schizophrenia	GLT8D1	schizophrenia
23974872	Ripke S	Genome-wide association analysis identifies 13 new risk loci for schizophrenia.	Schizophrenia	PBRM1	schizophrenia
23974872	Ripke S	Genome-wide association analysis identifies 13 new risk loci for schizophrenia.	Schizophrenia	STAB1	schizophrenia
23974872	Ripke S	Genome-wide association analysis identifies 13 new risk loci for schizophrenia.	Schizophrenia	AKT3	schizophrenia
28991256	Li Z	Genome-wide association analysis identifies 30 new susceptibility loci for schizophrenia.	Schizophrenia	ZKSCAN3	schizophrenia
28991256	Li Z	Genome-wide association analysis identifies 30 new susceptibility loci for schizophrenia.	Schizophrenia	C10orf32	schizophrenia
28991256	Li Z	Genome-wide association analysis identifies 30 new susceptibility loci for schizophrenia.	Schizophrenia	NT5C2	schizophrenia
28991256	Li Z	Genome-wide association analysis identifies 30 new susceptibility loci for schizophrenia.	Schizophrenia	ERGIC3	schizophrenia
28991256	Li Z	Genome-wide association analysis identifies 30 new susceptibility loci for schizophrenia.	Schizophrenia	AS3MT	schizophrenia
28991256	Li Z	Genome-wide association analysis identifies 30 new susceptibility loci for schizophrenia.	Schizophrenia	C10orf32	schizophrenia
28991256	Li Z	Genome-wide association analysis identifies 30 new susceptibility loci for schizophrenia.	Schizophrenia	CNNM2	schizophrenia
28991256	Li Z	Genome-wide association analysis identifies 30 new susceptibility loci for schizophrenia.	Schizophrenia	AKAP10	schizophrenia
28991256	Li Z	Genome-wide association analysis identifies 30 new susceptibility loci for schizophrenia.	Schizophrenia	GLT8D1	schizophrenia
28991256	Li Z	Genome-wide association analysis identifies 30 new susceptibility loci for schizophrenia.	Schizophrenia	PBRM1	schizophrenia
28991256	Li Z	Genome-wide association analysis identifies 30 new susceptibility loci for schizophrenia.	Schizophrenia	MSI2	schizophrenia
28991256	Li Z	Genome-wide association analysis identifies 30 new susceptibility loci for schizophrenia.	Schizophrenia	NDUFA2	schizophrenia
28991256	Li Z	Genome-wide association analysis identifies 30 new susceptibility loci for schizophrenia.	Schizophrenia	SRA1	schizophrenia
28991256	Li Z	Genome-wide association analysis identifies 30 new susceptibility loci for schizophrenia.	Schizophrenia	TMCO6	schizophrenia
28991256	Li Z	Genome-wide association analysis identifies 30 new susceptibility loci for schizophrenia.	Schizophrenia	WDR55	schizophrenia
28991256	Li Z	Genome-wide association analysis identifies 30 new susceptibility loci for schizophrenia.	Schizophrenia	ERI1	schizophrenia
29483656	Pardinas AF	Common schizophrenia alleles are enriched in mutation-intolerant genes and in regions under strong background selection.	Schizophrenia	VRK2	schizophrenia
29483656	Pardinas AF	Common schizophrenia alleles are enriched in mutation-intolerant genes and in regions under strong background selection.	Schizophrenia	CHRNB4	schizophrenia
29483656	Pardinas AF	Common schizophrenia alleles are enriched in mutation-intolerant genes and in regions under strong background selection.	Schizophrenia	CD14	schizophrenia
29483656	Pardinas AF	Common schizophrenia alleles are enriched in mutation-intolerant genes and in regions under strong background selection.	Schizophrenia	HARS	schizophrenia
29483656	Pardinas AF	Common schizophrenia alleles are enriched in mutation-intolerant genes and in regions under strong background selection.	Schizophrenia	HARS2	schizophrenia
29483656	Pardinas AF	Common schizophrenia alleles are enriched in mutation-intolerant genes and in regions under strong background selection.	Schizophrenia	NDUFA2	schizophrenia
29483656	Pardinas AF	Common schizophrenia alleles are enriched in mutation-intolerant genes and in regions under strong background selection.	Schizophrenia	TMCO6	schizophrenia
29483656	Pardinas AF	Common schizophrenia alleles are enriched in mutation-intolerant genes and in regions under strong background selection.	Schizophrenia	WDR55	schizophrenia
29483656	Pardinas AF	Common schizophrenia alleles are enriched in mutation-intolerant genes and in regions under strong background selection.	Schizophrenia	NT5DC2	schizophrenia
29483656	Pardinas AF	Common schizophrenia alleles are enriched in mutation-intolerant genes and in regions under strong background selection.	Schizophrenia	PBRM1	schizophrenia
29483656	Pardinas AF	Common schizophrenia alleles are enriched in mutation-intolerant genes and in regions under strong background selection.	Schizophrenia	GLT8D1	schizophrenia
29483656	Pardinas AF	Common schizophrenia alleles are enriched in mutation-intolerant genes and in regions under strong background selection.	Schizophrenia	STAB1	schizophrenia
29483656	Pardinas AF	Common schizophrenia alleles are enriched in mutation-intolerant genes and in regions under strong background selection.	Schizophrenia	AKT3	schizophrenia
29483656	Pardinas AF	Common schizophrenia alleles are enriched in mutation-intolerant genes and in regions under strong background selection.	Schizophrenia	SMG6	schizophrenia
29483656	Pardinas AF	Common schizophrenia alleles are enriched in mutation-intolerant genes and in regions under strong background selection.	Schizophrenia	AS3MT	schizophrenia
29483656	Pardinas AF	Common schizophrenia alleles are enriched in mutation-intolerant genes and in regions under strong background selection.	Schizophrenia	C10orf32	schizophrenia
29483656	Pardinas AF	Common schizophrenia alleles are enriched in mutation-intolerant genes and in regions under strong background selection.	Schizophrenia	C10orf32-ASMT	schizophrenia
29483656	Pardinas AF	Common schizophrenia alleles are enriched in mutation-intolerant genes and in regions under strong background selection.	Schizophrenia	CNNM2	schizophrenia
29483656	Pardinas AF	Common schizophrenia alleles are enriched in mutation-intolerant genes and in regions under strong background selection.	Schizophrenia	NT5C2	schizophrenia
29203360	Sanders MGH	The genetics of seborrheic dermatitis: a candidate gene approach and pilot genome-wide association study.	Seborrheic dermatitis	MAST4	seborrheic dermatitis
27723758	Bronson PG	Common variants at PVT1, ATG13-AMBRA1, AHI1 and CLEC16A are associated with selective IgA deficiency.	Selective IgA deficiency	MAST4	selective IgA deficiency disease
27864402	Harris SE	Molecular genetic contributions to self-rated health.	Self-rated health	BSN	self rated health
23817569	Hinds DA	A genome-wide association meta-analysis of self-reported allergy identifies shared and allergy-specific susceptibility loci.	Self-reported allergy	HLA-C	allergy
29391395	Strawbridge RJ	Genome-wide analysis of self-reported risk-taking behaviour and cross-disorder genetic correlations in the UK Biobank cohort.	Self-reported risk-taking behaviour	CADM2	risk-taking behaviour
30271922	Clifton EAD	Genome-wide association study for risk taking propensity indicates shared pathways with body mass index.	Self-reported risk-taking behaviour	CADM2	risk-taking behaviour
30271922	Clifton EAD	Genome-wide association study for risk taking propensity indicates shared pathways with body mass index.	Self-reported risk-taking behaviour	CGREF1	risk-taking behaviour
30181555	Strawbridge RJ	Genetics of self-reported risk-taking behaviour, trans-ethnic consistency and relevance to brain gene expression.	Self-reported risk-taking behaviour	KHK	risk-taking behaviour
30181555	Strawbridge RJ	Genetics of self-reported risk-taking behaviour, trans-ethnic consistency and relevance to brain gene expression.	Self-reported risk-taking behaviour	AKT3	risk-taking behaviour
30181555	Strawbridge RJ	Genetics of self-reported risk-taking behaviour, trans-ethnic consistency and relevance to brain gene expression.	Self-reported risk-taking behaviour	CADM2	risk-taking behaviour
30718321	Sanchez-Roige S	Genome-wide association studies of impulsive personality traits (BIS-11 and UPPSP) and drug experimentation in up to 22,861 adult research participants identify loci in the CACNA1I and CADM2 genes.	Sensation seeking	CADM2	behavioural disinhibition measurement
26632684	Dong J	Genome-wide Meta-analysis on the Sense of Smell Among US Older Adults.	Sense of smell	NSF	sensory perception of smell
26632684	Dong J	Genome-wide Meta-analysis on the Sense of Smell Among US Older Adults.	Sense of smell	NSF	sensory perception of smell
29403010	Kanai M	Genetic analysis of quantitative traits in the Japanese population links cell types to complex human diseases.	Serum albumin level	HLA-C	serum albumin measurement
29403010	Kanai M	Genetic analysis of quantitative traits in the Japanese population links cell types to complex human diseases.	Serum albumin level	HLA-B	serum albumin measurement
29403010	Kanai M	Genetic analysis of quantitative traits in the Japanese population links cell types to complex human diseases.	Serum alkaline phosphatase levels	PHLDB1	alkaline phosphatase measurement
26174136	Setoh K	Three missense variants of metabolic syndrome-related genes are associated with alpha-1 antitrypsin levels.	Serum alpha1-antitrypsin levels	ALDH2	serum alpha-1-antitrypsin measurement
29953918	Deng C	Identification of three novel loci of ALDH2 Gene for Serum Folate levels in a Male Chinese Population by Genome-Wide Association Study.	Serum folate levels	BRAP	folic acid measurement
29093028	Corre T	Genome-Wide Meta-Analysis Unravels Interactions between Magnesium Homeostasis and Metabolic Phenotypes.	Serum magnesium levels	MUC1	magnesium measurement
31636271	Gallois A	A comprehensive study of metabolite genetics reveals strong pleiotropy and heterogeneity across time and context.	Serum metabolite levels	CELF1	serum metabolite measurement
31636271	Gallois A	A comprehensive study of metabolite genetics reveals strong pleiotropy and heterogeneity across time and context.	Serum metabolite levels	CELF1	serum metabolite measurement
31636271	Gallois A	A comprehensive study of metabolite genetics reveals strong pleiotropy and heterogeneity across time and context.	Serum metabolite levels	CELF1	serum metabolite measurement
31636271	Gallois A	A comprehensive study of metabolite genetics reveals strong pleiotropy and heterogeneity across time and context.	Serum metabolite levels (CMS)	CELF1	serum metabolite measurement
31636271	Gallois A	A comprehensive study of metabolite genetics reveals strong pleiotropy and heterogeneity across time and context.	Serum metabolite levels (CMS)	CELF1	serum metabolite measurement
31636271	Gallois A	A comprehensive study of metabolite genetics reveals strong pleiotropy and heterogeneity across time and context.	Serum metabolite levels (CMS)	CELF1	serum metabolite measurement
29084231	Davis JP	Common, low-frequency, and rare genetic variants associated with lipoprotein subclasses and triglyceride measures in Finnish men from the METSIM study.	Serum total cholesterol levels	ADAMTS3	total cholesterol measurement
29403010	Kanai M	Genetic analysis of quantitative traits in the Japanese population links cell types to complex human diseases.	Serum total protein level	AFF3	blood protein measurement
29403010	Kanai M	Genetic analysis of quantitative traits in the Japanese population links cell types to complex human diseases.	Serum total protein level	ATXN2	blood protein measurement
30808845	Thio CHL	Genome-Wide Association Scan of Serum Urea in European Populations Identifies Two Novel Loci.	Serum urea levels	THBS3	serum urea measurement
29403010	Kanai M	Genetic analysis of quantitative traits in the Japanese population links cell types to complex human diseases.	Serum uric acid levels	MUC1	uric acid measurement
29408531	Zhang D	The polymorphism rs671 at ALDH2 associated with serum uric acid levels in Chinese Han males: A genome-wide association study.	Serum uric acid levels	ALDH2	uric acid measurement
29124443	Yasukochi Y	Identification of CDC42BPG as a novel susceptibility locus for hyperuricemia in a Japanese population.	Serum uric acid levels	BRAP	uric acid measurement
29124443	Yasukochi Y	Identification of CDC42BPG as a novel susceptibility locus for hyperuricemia in a Japanese population.	Serum uric acid levels	ACAD10	uric acid measurement
29124443	Yasukochi Y	Identification of CDC42BPG as a novel susceptibility locus for hyperuricemia in a Japanese population.	Serum uric acid levels	ALDH2	uric acid measurement
29124443	Yasukochi Y	Identification of CDC42BPG as a novel susceptibility locus for hyperuricemia in a Japanese population.	Serum uric acid levels	HECTD4	uric acid measurement
30993211	Nakatochi M	Genome-wide meta-analysis identifies multiple novel loci associated with serum uric acid levels in Japanese individuals.	Serum uric acid levels	TRIM46	uric acid measurement
30993211	Nakatochi M	Genome-wide meta-analysis identifies multiple novel loci associated with serum uric acid levels in Japanese individuals.	Serum uric acid levels	MUC1	uric acid measurement
30993211	Nakatochi M	Genome-wide meta-analysis identifies multiple novel loci associated with serum uric acid levels in Japanese individuals.	Serum uric acid levels	TRIM46	uric acid measurement
30993211	Nakatochi M	Genome-wide meta-analysis identifies multiple novel loci associated with serum uric acid levels in Japanese individuals.	Serum uric acid levels	TRIM46	uric acid measurement
30993211	Nakatochi M	Genome-wide meta-analysis identifies multiple novel loci associated with serum uric acid levels in Japanese individuals.	Serum uric acid levels	DCDC1	uric acid measurement
30993211	Nakatochi M	Genome-wide meta-analysis identifies multiple novel loci associated with serum uric acid levels in Japanese individuals.	Serum uric acid levels	PSORS1C2	uric acid measurement
30993211	Nakatochi M	Genome-wide meta-analysis identifies multiple novel loci associated with serum uric acid levels in Japanese individuals.	Serum uric acid levels	DCDC1	uric acid measurement
25411163	Maitland ML	Identification of a variant in KDR associated with serum VEGFR2 and pharmacodynamics of Pazopanib.	Serum VEGFR2 concentration	FIP1L1	serum VEGFR2 concentration measurement
25411163	Maitland ML	Identification of a variant in KDR associated with serum VEGFR2 and pharmacodynamics of Pazopanib.	Serum VEGFR2 concentration	KIT	serum VEGFR2 concentration measurement
26553974	McLaren PJ	Polymorphisms of large effect explain the majority of the host genetic contribution to variation of HIV-1 virus load.	Setpoint viral load in HIV-1 infection	HLA-B	HIV-1 infection, HIV viral set point measurement
26553974	McLaren PJ	Polymorphisms of large effect explain the majority of the host genetic contribution to variation of HIV-1 virus load.	Setpoint viral load in HIV-1 infection	HLA-B	HIV-1 infection, HIV viral set point measurement
26553974	McLaren PJ	Polymorphisms of large effect explain the majority of the host genetic contribution to variation of HIV-1 virus load.	Setpoint viral load in HIV-1 infection	HLA-C	HIV-1 infection, HIV viral set point measurement
26553974	McLaren PJ	Polymorphisms of large effect explain the majority of the host genetic contribution to variation of HIV-1 virus load.	Setpoint viral load in HIV-1 infection	HLA-B	HIV-1 infection, HIV viral set point measurement
26553974	McLaren PJ	Polymorphisms of large effect explain the majority of the host genetic contribution to variation of HIV-1 virus load.	Setpoint viral load in HIV-1 infection	HLA-C	HIV-1 infection, HIV viral set point measurement
26553974	McLaren PJ	Polymorphisms of large effect explain the majority of the host genetic contribution to variation of HIV-1 virus load.	Setpoint viral load in HIV-1 infection	HLA-C	HIV-1 infection, HIV viral set point measurement
26553974	McLaren PJ	Polymorphisms of large effect explain the majority of the host genetic contribution to variation of HIV-1 virus load.	Setpoint viral load in HIV-1 infection	HLA-B	HIV-1 infection, HIV viral set point measurement
26553974	McLaren PJ	Polymorphisms of large effect explain the majority of the host genetic contribution to variation of HIV-1 virus load.	Setpoint viral load in HIV-1 infection	HLA-B	HIV-1 infection, HIV viral set point measurement
26553974	McLaren PJ	Polymorphisms of large effect explain the majority of the host genetic contribution to variation of HIV-1 virus load.	Setpoint viral load in HIV-1 infection	HLA-C	HIV-1 infection, HIV viral set point measurement
26553974	McLaren PJ	Polymorphisms of large effect explain the majority of the host genetic contribution to variation of HIV-1 virus load.	Setpoint viral load in HIV-1 infection	HLA-C	HIV-1 infection, HIV viral set point measurement
26553974	McLaren PJ	Polymorphisms of large effect explain the majority of the host genetic contribution to variation of HIV-1 virus load.	Setpoint viral load in HIV-1 infection	HLA-B	HIV-1 infection, HIV viral set point measurement
26553974	McLaren PJ	Polymorphisms of large effect explain the majority of the host genetic contribution to variation of HIV-1 virus load.	Setpoint viral load in HIV-1 infection	HLA-B	HIV-1 infection, HIV viral set point measurement
26553974	McLaren PJ	Polymorphisms of large effect explain the majority of the host genetic contribution to variation of HIV-1 virus load.	Setpoint viral load in HIV-1 infection	HLA-C	HIV-1 infection, HIV viral set point measurement
26553974	McLaren PJ	Polymorphisms of large effect explain the majority of the host genetic contribution to variation of HIV-1 virus load.	Setpoint viral load in HIV-1 infection	HLA-C	HIV-1 infection, HIV viral set point measurement
26553974	McLaren PJ	Polymorphisms of large effect explain the majority of the host genetic contribution to variation of HIV-1 virus load.	Setpoint viral load in HIV-1 infection	HLA-B	HIV-1 infection, HIV viral set point measurement
26553974	McLaren PJ	Polymorphisms of large effect explain the majority of the host genetic contribution to variation of HIV-1 virus load.	Setpoint viral load in HIV-1 infection	HLA-C	HIV-1 infection, HIV viral set point measurement
27327535	Laville V	A genome-wide association study in Caucasian women suggests the involvement of HLA genes in the severity of facial solar lentigines.	Severity of facial solar lentigines	HLA-C	skin pigmentation measurement
28928442	Tian C	Genome-wide association and HLA region fine-mapping studies identify susceptibility loci for multiple common infections.	Shingles	HLA-B	susceptibility to shingles measurement
28928442	Tian C	Genome-wide association and HLA region fine-mapping studies identify susceptibility loci for multiple common infections.	Shingles	HLA-B	susceptibility to shingles measurement
28928442	Tian C	Genome-wide association and HLA region fine-mapping studies identify susceptibility loci for multiple common infections.	Shingles	HLA-C	susceptibility to shingles measurement
28928442	Tian C	Genome-wide association and HLA region fine-mapping studies identify susceptibility loci for multiple common infections.	Shingles	HLA-C	susceptibility to shingles measurement
28928442	Tian C	Genome-wide association and HLA region fine-mapping studies identify susceptibility loci for multiple common infections.	Shingles	HLA-B	susceptibility to shingles measurement
28928442	Tian C	Genome-wide association and HLA region fine-mapping studies identify susceptibility loci for multiple common infections.	Shingles	HLA-B	susceptibility to shingles measurement
28928442	Tian C	Genome-wide association and HLA region fine-mapping studies identify susceptibility loci for multiple common infections.	Shingles	HLA-B	susceptibility to shingles measurement
30298529	Stanaway IB	The eMERGE genotype set of 83,717 subjects imputed to ~40‚Äö√Ñ√¢million variants genome wide and association with the herpes zoster medical record phenotype.	Shingles	HLA-B	Herpes Zoster
25297839	Crosslin DR	Genetic variation in the HLA region is associated with susceptibility to herpes zoster.	Shingles	HLA-B	Herpes Zoster
25297839	Crosslin DR	Genetic variation in the HLA region is associated with susceptibility to herpes zoster.	Shingles	HLA-B	Herpes Zoster
30741946	Gialluisi A	Genome-wide association scan identifies new variants associated with a cognitive predictor of dyslexia.	Short-term memory (digit-span task)	DCC	short-term memory
31220337	Carr DF	Genome-wide association study of statin-induced myopathy in patients recruited using the UK clinical practice research datalink.	Simvastatin-induced myopathy	XKR6	response to simvastatin, myopathy
24097067	Lessard CJ	Variants at multiple loci implicated in both innate and adaptive immune responses are associated with Sj‚àö‚àÇgren's syndrome.	Sj‚àö‚àÇgren's syndrome	BLK	Sjogren syndrome
24097067	Lessard CJ	Variants at multiple loci implicated in both innate and adaptive immune responses are associated with Sj‚àö‚àÇgren's syndrome.	Sj‚àö‚àÇgren's syndrome	ATXN2	Sjogren syndrome
28502801	Law MH	Genome-Wide Association Shows that¬¨‚Ä†Pigmentation Genes Play a Role in Skin¬¨‚Ä†Aging.	Skin aging (microtopography measurement)	MFHAS1	skin aging measurement
28502801	Law MH	Genome-Wide Association Shows that¬¨‚Ä†Pigmentation Genes Play a Role in Skin¬¨‚Ä†Aging.	Skin aging (microtopography measurement)	MC1R	skin aging measurement
28502801	Law MH	Genome-Wide Association Shows that¬¨‚Ä†Pigmentation Genes Play a Role in Skin¬¨‚Ä†Aging.	Skin aging (microtopography measurement)	MC1R	skin aging measurement
25963972	Liu F	Genetics of skin color variation in Europeans: genome-wide association studies with functional follow-up.	Skin colour saturation	MC1R	skin pigmentation
30664655	Adhikari K	A GWAS in Latin Americans highlights the convergent evolution of lighter skin pigmentation in Eurasia.	Skin pigmentation	MC1R	skin pigmentation measurement
30166351	Galvan-Femenia I	Multitrait genome association analysis identifies new susceptibility genes for human anthropometric variation in the GCAT cohort.	Skin pigmentation traits	FANCA	skin pigmentation
30166351	Galvan-Femenia I	Multitrait genome association analysis identifies new susceptibility genes for human anthropometric variation in the GCAT cohort.	Skin pigmentation traits	MC1R	skin pigmentation
30166351	Galvan-Femenia I	Multitrait genome association analysis identifies new susceptibility genes for human anthropometric variation in the GCAT cohort.	Skin pigmentation traits	MC1R	freckles, skin pigmentation
30166351	Galvan-Femenia I	Multitrait genome association analysis identifies new susceptibility genes for human anthropometric variation in the GCAT cohort.	Skin pigmentation traits	FANCA	skin pigmentation
30166351	Galvan-Femenia I	Multitrait genome association analysis identifies new susceptibility genes for human anthropometric variation in the GCAT cohort.	Skin pigmentation traits	MC1R	skin pigmentation
17952075	Sulem P	Genetic determinants of hair, eye and skin pigmentation in Europeans.	Skin sensitivity to sun	MC1R	skin sensitivity to sun
25963972	Liu F	Genetics of skin color variation in Europeans: genome-wide association studies with functional follow-up.	Skin sensitivity to sun	MC1R	skin sensitivity to sun
27494321	Jones SE	Genome-Wide Association Analyses in 128,266 Individuals Identifies New Morningness and Sleep Duration Loci.	Sleep duration	VRK2	sleep duration
27494321	Jones SE	Genome-Wide Association Analyses in 128,266 Individuals Identifies New Morningness and Sleep Duration Loci.	Sleep duration	VRK2	sleep duration
27992416	Lane JM	Genome-wide association analyses of sleep disturbance traits identify new loci and highlight shared genetics with neuropsychiatric and metabolic traits.	Sleep duration	VRK2	sleep duration
30531941	Doherty A	GWAS identifies 14 loci for device-measured physical activity and sleep duration.	Sleep duration	STH	sleep duration
27992416	Lane JM	Genome-wide association analyses of sleep disturbance traits identify new loci and highlight shared genetics with neuropsychiatric and metabolic traits.	Sleep duration	VRK2	sleep duration
30846698	Dashti HS	Genome-wide association study identifies genetic loci for self-reported habitual sleep duration supported by accelerometer-derived estimates.	Sleep duration	GTPBP1	sleep duration
30846698	Dashti HS	Genome-wide association study identifies genetic loci for self-reported habitual sleep duration supported by accelerometer-derived estimates.	Sleep duration	DMC1	sleep duration
30846698	Dashti HS	Genome-wide association study identifies genetic loci for self-reported habitual sleep duration supported by accelerometer-derived estimates.	Sleep duration	SUN2	sleep duration
30846698	Dashti HS	Genome-wide association study identifies genetic loci for self-reported habitual sleep duration supported by accelerometer-derived estimates.	Sleep duration	JOSD1	sleep duration
30846698	Dashti HS	Genome-wide association study identifies genetic loci for self-reported habitual sleep duration supported by accelerometer-derived estimates.	Sleep duration	TOMM22	sleep duration
30846698	Dashti HS	Genome-wide association study identifies genetic loci for self-reported habitual sleep duration supported by accelerometer-derived estimates.	Sleep duration (long sleep)	CAMTA1	sleep duration
27494321	Jones SE	Genome-Wide Association Analyses in 128,266 Individuals Identifies New Morningness and Sleep Duration Loci.	Sleep duration (oversleepers vs undersleepers)	VRK2	sleep duration
30846698	Dashti HS	Genome-wide association study identifies genetic loci for self-reported habitual sleep duration supported by accelerometer-derived estimates.	Sleep duration (short sleep)	ZSCAN12	sleep duration
30846698	Dashti HS	Genome-wide association study identifies genetic loci for self-reported habitual sleep duration supported by accelerometer-derived estimates.	Sleep duration (short sleep)	ZSCAN31	sleep duration
30846698	Dashti HS	Genome-wide association study identifies genetic loci for self-reported habitual sleep duration supported by accelerometer-derived estimates.	Sleep duration (short sleep)	ZKSCAN3	sleep duration
30846698	Dashti HS	Genome-wide association study identifies genetic loci for self-reported habitual sleep duration supported by accelerometer-derived estimates.	Sleep duration (short sleep)	AMT	sleep duration
30846698	Dashti HS	Genome-wide association study identifies genetic loci for self-reported habitual sleep duration supported by accelerometer-derived estimates.	Sleep duration (short sleep)	APEH	sleep duration
30846698	Dashti HS	Genome-wide association study identifies genetic loci for self-reported habitual sleep duration supported by accelerometer-derived estimates.	Sleep duration (short sleep)	RHOA	sleep duration
30846698	Dashti HS	Genome-wide association study identifies genetic loci for self-reported habitual sleep duration supported by accelerometer-derived estimates.	Sleep duration (short sleep)	DAG1	sleep duration
30846698	Dashti HS	Genome-wide association study identifies genetic loci for self-reported habitual sleep duration supported by accelerometer-derived estimates.	Sleep duration (short sleep)	GNAI2	sleep duration
30846698	Dashti HS	Genome-wide association study identifies genetic loci for self-reported habitual sleep duration supported by accelerometer-derived estimates.	Sleep duration (short sleep)	MST1	sleep duration
30846698	Dashti HS	Genome-wide association study identifies genetic loci for self-reported habitual sleep duration supported by accelerometer-derived estimates.	Sleep duration (short sleep)	SEMA3F	sleep duration
30846698	Dashti HS	Genome-wide association study identifies genetic loci for self-reported habitual sleep duration supported by accelerometer-derived estimates.	Sleep duration (short sleep)	TCTA	sleep duration
30846698	Dashti HS	Genome-wide association study identifies genetic loci for self-reported habitual sleep duration supported by accelerometer-derived estimates.	Sleep duration (short sleep)	BSN	sleep duration
30846698	Dashti HS	Genome-wide association study identifies genetic loci for self-reported habitual sleep duration supported by accelerometer-derived estimates.	Sleep duration (short sleep)	IP6K1	sleep duration
30846698	Dashti HS	Genome-wide association study identifies genetic loci for self-reported habitual sleep duration supported by accelerometer-derived estimates.	Sleep duration (short sleep)	TRAIP	sleep duration
30846698	Dashti HS	Genome-wide association study identifies genetic loci for self-reported habitual sleep duration supported by accelerometer-derived estimates.	Sleep duration (short sleep)	NPRL2	sleep duration
30846698	Dashti HS	Genome-wide association study identifies genetic loci for self-reported habitual sleep duration supported by accelerometer-derived estimates.	Sleep duration (short sleep)	TUSC2	sleep duration
30846698	Dashti HS	Genome-wide association study identifies genetic loci for self-reported habitual sleep duration supported by accelerometer-derived estimates.	Sleep duration (short sleep)	RNF123	sleep duration
30846698	Dashti HS	Genome-wide association study identifies genetic loci for self-reported habitual sleep duration supported by accelerometer-derived estimates.	Sleep duration (short sleep)	NICN1	sleep duration
30846698	Dashti HS	Genome-wide association study identifies genetic loci for self-reported habitual sleep duration supported by accelerometer-derived estimates.	Sleep duration (short sleep)	USP4	sleep duration
30846698	Dashti HS	Genome-wide association study identifies genetic loci for self-reported habitual sleep duration supported by accelerometer-derived estimates.	Sleep duration (short sleep)	CELF1	sleep duration
30846698	Dashti HS	Genome-wide association study identifies genetic loci for self-reported habitual sleep duration supported by accelerometer-derived estimates.	Sleep duration (short sleep)	NUP160	sleep duration
30846698	Dashti HS	Genome-wide association study identifies genetic loci for self-reported habitual sleep duration supported by accelerometer-derived estimates.	Sleep duration (short sleep)	AGBL2	sleep duration
28604730	McKay JD	Large-scale association analysis identifies new lung cancer susceptibility loci and heterogeneity in genetic susceptibility across histological subtypes.	Small cell lung carcinoma	HLA-C	small cell lung carcinoma
28604730	McKay JD	Large-scale association analysis identifies new lung cancer susceptibility loci and heterogeneity in genetic susceptibility across histological subtypes.	Small cell lung carcinoma	HLA-B	small cell lung carcinoma
28604730	McKay JD	Large-scale association analysis identifies new lung cancer susceptibility loci and heterogeneity in genetic susceptibility across histological subtypes.	Small cell lung carcinoma	DST	small cell lung carcinoma
28604730	McKay JD	Large-scale association analysis identifies new lung cancer susceptibility loci and heterogeneity in genetic susceptibility across histological subtypes.	Small cell lung carcinoma	CHRNB4	small cell lung carcinoma
29084231	Davis JP	Common, low-frequency, and rare genetic variants associated with lipoprotein subclasses and triglyceride measures in Finnish men from the METSIM study.	Small LDL particle concentration	ADAMTS3	low density lipoprotein cholesterol measurement
29084231	Davis JP	Common, low-frequency, and rare genetic variants associated with lipoprotein subclasses and triglyceride measures in Finnish men from the METSIM study.	Small LDL particle concentration	ADAMTS3	low density lipoprotein cholesterol measurement
29084231	Davis JP	Common, low-frequency, and rare genetic variants associated with lipoprotein subclasses and triglyceride measures in Finnish men from the METSIM study.	Small LDL particle concentration	ADAMTS3	low density lipoprotein cholesterol measurement
29084231	Davis JP	Common, low-frequency, and rare genetic variants associated with lipoprotein subclasses and triglyceride measures in Finnish men from the METSIM study.	Small LDL particle concentration	ADAMTS3	low density lipoprotein cholesterol measurement
29123153	Lee TH	A genome-wide association study links small-vessel ischemic stroke to autophagy.	Small vessel stroke	FAT4	small vessel stroke
30679032	Brazel DM	Exome Chip Meta-analysis Fine Maps Causal Variants and Elucidates the Genetic Architecture of Rare Coding Variants in Smoking and Alcohol¬¨‚Ä†Use.	Smoking behaviour (age at first cigarette)	CADM2	smoking initiation
30679032	Brazel DM	Exome Chip Meta-analysis Fine Maps Causal Variants and Elucidates the Genetic Architecture of Rare Coding Variants in Smoking and Alcohol¬¨‚Ä†Use.	Smoking behaviour (cigarette pack-years)	CPNE7	tobacco smoke exposure measurement
27393504	Zanetti KA	Genome-wide association study confirms lung cancer susceptibility loci on chromosomes 5p15 and 15q25 in an African-American population.	Smoking behaviour (cigarettes smoked per day)	DCC	cigarettes per day measurement
31089300	Matoba N	GWAS of smoking behaviour in 165,436 Japanese people reveals seven new loci and shared genetic architecture.	Smoking behaviour (cigarettes smoked per day)	ALDH2	cigarettes per day measurement
31089300	Matoba N	GWAS of smoking behaviour in 165,436 Japanese people reveals seven new loci and shared genetic architecture.	Smoking behaviour (cigarettes smoked per day)	ALDH2	cigarettes per day measurement
30617275	Erzurumluoglu AM	Meta-analysis of up to 622,409 individuals identifies 40 novel smoking behaviour associated genetic loci.	Smoking initiation	CTTNBP2	smoking initiation
30617275	Erzurumluoglu AM	Meta-analysis of up to 622,409 individuals identifies 40 novel smoking behaviour associated genetic loci.	Smoking initiation	SMG6	smoking initiation
30617275	Erzurumluoglu AM	Meta-analysis of up to 622,409 individuals identifies 40 novel smoking behaviour associated genetic loci.	Smoking initiation	CADM2	smoking initiation
30617275	Erzurumluoglu AM	Meta-analysis of up to 622,409 individuals identifies 40 novel smoking behaviour associated genetic loci.	Smoking initiation	CNNM2	smoking initiation
30679032	Brazel DM	Exome Chip Meta-analysis Fine Maps Causal Variants and Elucidates the Genetic Architecture of Rare Coding Variants in Smoking and Alcohol¬¨‚Ä†Use.	Smoking initiation (ever regular vs never regular)	CADM2	smoking initiation
30679032	Brazel DM	Exome Chip Meta-analysis Fine Maps Causal Variants and Elucidates the Genetic Architecture of Rare Coding Variants in Smoking and Alcohol¬¨‚Ä†Use.	Smoking initiation (ever regular vs never regular)	CADM2	smoking initiation
30679032	Brazel DM	Exome Chip Meta-analysis Fine Maps Causal Variants and Elucidates the Genetic Architecture of Rare Coding Variants in Smoking and Alcohol¬¨‚Ä†Use.	Smoking initiation (ever regular vs never regular)	ZSCAN12	smoking initiation
30679032	Brazel DM	Exome Chip Meta-analysis Fine Maps Causal Variants and Elucidates the Genetic Architecture of Rare Coding Variants in Smoking and Alcohol¬¨‚Ä†Use.	Smoking initiation (ever regular vs never regular)	CTTNBP2	smoking initiation
30679032	Brazel DM	Exome Chip Meta-analysis Fine Maps Causal Variants and Elucidates the Genetic Architecture of Rare Coding Variants in Smoking and Alcohol¬¨‚Ä†Use.	Smoking initiation (ever regular vs never regular)	MSRA	smoking initiation
30679032	Brazel DM	Exome Chip Meta-analysis Fine Maps Causal Variants and Elucidates the Genetic Architecture of Rare Coding Variants in Smoking and Alcohol¬¨‚Ä†Use.	Smoking initiation (ever regular vs never regular)	XKR6	smoking initiation
30679032	Brazel DM	Exome Chip Meta-analysis Fine Maps Causal Variants and Elucidates the Genetic Architecture of Rare Coding Variants in Smoking and Alcohol¬¨‚Ä†Use.	Smoking initiation (ever regular vs never regular)	ZSCAN12	smoking initiation
30679032	Brazel DM	Exome Chip Meta-analysis Fine Maps Causal Variants and Elucidates the Genetic Architecture of Rare Coding Variants in Smoking and Alcohol¬¨‚Ä†Use.	Smoking initiation (ever regular vs never regular)	ATXN2	smoking initiation
30679032	Brazel DM	Exome Chip Meta-analysis Fine Maps Causal Variants and Elucidates the Genetic Architecture of Rare Coding Variants in Smoking and Alcohol¬¨‚Ä†Use.	Smoking initiation (ever regular vs never regular)	AS3MT	smoking initiation
30643258	Karlsson Linner R	Genome-wide association analyses of risk tolerance and risky behaviors in over 1 million individuals identify hundreds of loci and shared genetic influences.	Smoking status (ever vs never smokers)	ELAVL4	smoking behavior
30643258	Karlsson Linner R	Genome-wide association analyses of risk tolerance and risky behaviors in over 1 million individuals identify hundreds of loci and shared genetic influences.	Smoking status (ever vs never smokers)	DCC	smoking behavior
30643258	Karlsson Linner R	Genome-wide association analyses of risk tolerance and risky behaviors in over 1 million individuals identify hundreds of loci and shared genetic influences.	Smoking status (ever vs never smokers)	CTTNBP2	smoking behavior
30643258	Karlsson Linner R	Genome-wide association analyses of risk tolerance and risky behaviors in over 1 million individuals identify hundreds of loci and shared genetic influences.	Smoking status (ever vs never smokers)	TRIM8	smoking behavior
30643258	Karlsson Linner R	Genome-wide association analyses of risk tolerance and risky behaviors in over 1 million individuals identify hundreds of loci and shared genetic influences.	Smoking status (ever vs never smokers)	ATXN2	smoking behavior
30643258	Karlsson Linner R	Genome-wide association analyses of risk tolerance and risky behaviors in over 1 million individuals identify hundreds of loci and shared genetic influences.	Smoking status (ever vs never smokers)	DCC	smoking behavior
30643258	Karlsson Linner R	Genome-wide association analyses of risk tolerance and risky behaviors in over 1 million individuals identify hundreds of loci and shared genetic influences.	Smoking status (ever vs never smokers)	SMG6	smoking behavior
30643258	Karlsson Linner R	Genome-wide association analyses of risk tolerance and risky behaviors in over 1 million individuals identify hundreds of loci and shared genetic influences.	Smoking status (ever vs never smokers)	CADM2	smoking behavior
30643258	Karlsson Linner R	Genome-wide association analyses of risk tolerance and risky behaviors in over 1 million individuals identify hundreds of loci and shared genetic influences.	Smoking status (ever vs never smokers)	NT5C2	smoking behavior
30643258	Karlsson Linner R	Genome-wide association analyses of risk tolerance and risky behaviors in over 1 million individuals identify hundreds of loci and shared genetic influences.	Smoking status (ever vs never smokers)	CADM2	smoking behavior
30643258	Karlsson Linner R	Genome-wide association analyses of risk tolerance and risky behaviors in over 1 million individuals identify hundreds of loci and shared genetic influences.	Smoking status (ever vs never smokers)	CADM2	smoking behavior
30643258	Karlsson Linner R	Genome-wide association analyses of risk tolerance and risky behaviors in over 1 million individuals identify hundreds of loci and shared genetic influences.	Smoking status (ever vs never smokers)	CHCHD3	smoking behavior
30643258	Karlsson Linner R	Genome-wide association analyses of risk tolerance and risky behaviors in over 1 million individuals identify hundreds of loci and shared genetic influences.	Smoking status (ever vs never smokers)	MEF2C	smoking behavior
30643258	Karlsson Linner R	Genome-wide association analyses of risk tolerance and risky behaviors in over 1 million individuals identify hundreds of loci and shared genetic influences.	Smoking status (ever vs never smokers)	XKR6	smoking behavior
30643258	Karlsson Linner R	Genome-wide association analyses of risk tolerance and risky behaviors in over 1 million individuals identify hundreds of loci and shared genetic influences.	Smoking status (ever vs never smokers)	CADM2	smoking behavior
30643258	Karlsson Linner R	Genome-wide association analyses of risk tolerance and risky behaviors in over 1 million individuals identify hundreds of loci and shared genetic influences.	Smoking status (ever vs never smokers)	C22orf23	smoking behavior
30643258	Karlsson Linner R	Genome-wide association analyses of risk tolerance and risky behaviors in over 1 million individuals identify hundreds of loci and shared genetic influences.	Smoking status (ever vs never smokers)	ZKSCAN8	smoking behavior
28520984	Saccone NL	Genome-wide association study of heavy smoking and daily/nondaily smoking in the Hispanic Community Health Study / Study of Latinos (HCHS/SOL).	Smoking status (heavy vs light)	CHRNB4	smoking behaviour measurement
24133439	Jones RM	Genome-wide association study of autistic-like traits in a general population study of young adults.	Social autistic-like traits	DCLK2	autism spectrum disorder symptom
24047820	St Pourcain B	Common variation contributes to the genetic architecture of social communication traits.	Social communication problems	TRIM27	social communication impairment
24047820	St Pourcain B	Common variation contributes to the genetic architecture of social communication traits.	Social communication problems	OR5V1	social communication impairment
30289880	Qi G	Heritability informed power optimization (HIPO) leads to enhanced detection of genetic associations across multiple traits.	Social science traits (pleiotropy) (HIPO component 1)	EIF4G3	neuroticism measurement, wellbeing measurement, depressive symptom measurement
31596458	Greenwood TA	Genome-wide Association of Endophenotypes for Schizophrenia From the Consortium on the Genetics of Schizophrenia (COGS) Study.	Spatial memory	TMEM163	memory performance
29808027	Tedja MS	Genome-wide association meta-analysis highlights light-induced signaling as a driver for refractive error.	Spherical equivalent or myopia (age of diagnosis)	MED1	age at onset, Myopia, refractive error measurement
29808027	Tedja MS	Genome-wide association meta-analysis highlights light-induced signaling as a driver for refractive error.	Spherical equivalent or myopia (age of diagnosis)	SCAND3	age at onset, Myopia, refractive error measurement
29808027	Tedja MS	Genome-wide association meta-analysis highlights light-induced signaling as a driver for refractive error.	Spherical equivalent or myopia (age of diagnosis)	RASGEF1B	age at onset, Myopia, refractive error measurement
31560688	Geidenstam N	Using metabolite profiling to construct and validate a metabolite risk score for predicting future weight gain.	Sphingomyelin 24:0 levels	FRMD4B	sphingomyelin measurement
31053729	Styrkarsdottir U	GWAS of bone size yields twelve loci that also affect height, BMD, osteoarthritis or fractures.	Spine bone size	GDF5	spine bone size
31174203	Liyanage UE	Combined analysis of keratinocyte cancers identifies novel genome-wide loci.	Squamous cell carcinoma	TUBB3	squamous cell carcinoma
26829030	Asgari MM	Identification of Susceptibility Loci for Cutaneous Squamous Cell Carcinoma.	Squamous cell carcinoma	MC1R	squamous cell carcinoma
28604730	McKay JD	Large-scale association analysis identifies new lung cancer susceptibility loci and heterogeneity in genetic susceptibility across histological subtypes.	Squamous cell lung carcinoma	CATSPER2	squamous cell lung carcinoma
28604730	McKay JD	Large-scale association analysis identifies new lung cancer susceptibility loci and heterogeneity in genetic susceptibility across histological subtypes.	Squamous cell lung carcinoma	ZSCAN12	squamous cell lung carcinoma
28604730	McKay JD	Large-scale association analysis identifies new lung cancer susceptibility loci and heterogeneity in genetic susceptibility across histological subtypes.	Squamous cell lung carcinoma	TRIM26	squamous cell lung carcinoma
28604730	McKay JD	Large-scale association analysis identifies new lung cancer susceptibility loci and heterogeneity in genetic susceptibility across histological subtypes.	Squamous cell lung carcinoma	XRCC4	squamous cell lung carcinoma
28604730	McKay JD	Large-scale association analysis identifies new lung cancer susceptibility loci and heterogeneity in genetic susceptibility across histological subtypes.	Squamous cell lung carcinoma	XRCC4	squamous cell lung carcinoma
28604730	McKay JD	Large-scale association analysis identifies new lung cancer susceptibility loci and heterogeneity in genetic susceptibility across histological subtypes.	Squamous cell lung carcinoma	PGBD1	squamous cell lung carcinoma
28604730	McKay JD	Large-scale association analysis identifies new lung cancer susceptibility loci and heterogeneity in genetic susceptibility across histological subtypes.	Squamous cell lung carcinoma	CHRNB4	squamous cell lung carcinoma
28604730	McKay JD	Large-scale association analysis identifies new lung cancer susceptibility loci and heterogeneity in genetic susceptibility across histological subtypes.	Squamous cell lung carcinoma	ADAMTS7	squamous cell lung carcinoma
28604730	McKay JD	Large-scale association analysis identifies new lung cancer susceptibility loci and heterogeneity in genetic susceptibility across histological subtypes.	Squamous cell lung carcinoma	HLA-C	squamous cell lung carcinoma
28604730	McKay JD	Large-scale association analysis identifies new lung cancer susceptibility loci and heterogeneity in genetic susceptibility across histological subtypes.	Squamous cell lung carcinoma	NOTCH4	squamous cell lung carcinoma
28604730	McKay JD	Large-scale association analysis identifies new lung cancer susceptibility loci and heterogeneity in genetic susceptibility across histological subtypes.	Squamous cell lung carcinoma	BTN3A2	squamous cell lung carcinoma
28604730	McKay JD	Large-scale association analysis identifies new lung cancer susceptibility loci and heterogeneity in genetic susceptibility across histological subtypes.	Squamous cell lung carcinoma	OR2B2	squamous cell lung carcinoma
28604730	McKay JD	Large-scale association analysis identifies new lung cancer susceptibility loci and heterogeneity in genetic susceptibility across histological subtypes.	Squamous cell lung carcinoma	ZNF165	squamous cell lung carcinoma
23362303	Wu JH	Genome-wide association study identifies novel loci associated with concentrations of four plasma phospholipid fatty acids in the de novo lipogenesis pathway: results from the Cohorts for Heart and Aging Research in Genomic Epidemiology (CHARGE) consortium.	Stearic acid (18:0) levels	CAMTA1	fatty acid measurement
21912425	Tohkin M	A whole-genome association study of major determinants for allopurinol-related Stevens-Johnson syndrome and toxic epidermal necrolysis in Japanese patients.	Stevens-Johnson syndrome and toxic epidermal necrolysis (SJS-TEN)	HLA-C	Stevens-Johnson syndrome, toxic epidermal necrolysis
29899525	Klimentidis YC	Genome-wide association study of habitual physical activity in over 377,000 UK Biobank participants identifies multiple variants including CADM2 and APOE.	Strenuous sports or other exercises	AKAP10	physical activity measurement
29899525	Klimentidis YC	Genome-wide association study of habitual physical activity in over 377,000 UK Biobank participants identifies multiple variants including CADM2 and APOE.	Strenuous sports or other exercises	CADM2	physical activity measurement
28928442	Tian C	Genome-wide association and HLA region fine-mapping studies identify susceptibility loci for multiple common infections.	Strep throat	HLA-B	susceptibility to strep throat measurement
28928442	Tian C	Genome-wide association and HLA region fine-mapping studies identify susceptibility loci for multiple common infections.	Strep throat	HLA-B	susceptibility to strep throat measurement
29531354	Malik R	Multiancestry genome-wide association study of 520,000 subjects identifies 32 loci associated with stroke and stroke subtypes.	Stroke	SH3PXD2A	stroke
29531354	Malik R	Multiancestry genome-wide association study of 520,000 subjects identifies 32 loci associated with stroke and stroke subtypes.	Stroke	SH2B3	stroke
29531354	Malik R	Multiancestry genome-wide association study of 520,000 subjects identifies 32 loci associated with stroke and stroke subtypes.	Stroke	LRCH1	stroke
29531354	Malik R	Multiancestry genome-wide association study of 520,000 subjects identifies 32 loci associated with stroke and stroke subtypes.	Stroke	SH3PXD2A	stroke
29531354	Malik R	Multiancestry genome-wide association study of 520,000 subjects identifies 32 loci associated with stroke and stroke subtypes.	Stroke	SH2B3	stroke
29531354	Malik R	Multiancestry genome-wide association study of 520,000 subjects identifies 32 loci associated with stroke and stroke subtypes.	Stroke	LRCH1	stroke
23041239	Traylor M	Genetic risk factors for ischaemic stroke and its subtypes (the METASTROKE collaboration): a meta-analysis of genome-wide association studies.	Stroke (ischemic)	ALDH2	stroke
25607358	Hibar DP	Common genetic variants influence human subcortical brain structures.	Subcortical brain region volumes	DCC	brain volume measurement, putamen volume
25607358	Hibar DP	Common genetic variants influence human subcortical brain structures.	Subcortical brain region volumes	FAT3	brain volume measurement, caudate nucleus volume
25607358	Hibar DP	Common genetic variants influence human subcortical brain structures.	Subcortical brain region volumes	CRHR1	brain volume measurement, intracranial volume measurement
25607358	Hibar DP	Common genetic variants influence human subcortical brain structures.	Subcortical brain region volumes	MAPT	brain volume measurement, intracranial volume measurement
25607358	Hibar DP	Common genetic variants influence human subcortical brain structures.	Subcortical brain region volumes	CRHR1	brain volume measurement, intracranial volume measurement
25607358	Hibar DP	Common genetic variants influence human subcortical brain structures.	Subcortical brain region volumes	STH	brain volume measurement, intracranial volume measurement
22589738	Fox CS	Genome-wide association for abdominal subcutaneous and visceral adipose reveals a novel locus for visceral fat in women.	Subcutaneous adipose tissue	CADM2	subcutaneous adipose tissue measurement
22589738	Fox CS	Genome-wide association for abdominal subcutaneous and visceral adipose reveals a novel locus for visceral fat in women.	Subcutaneous adipose tissue	CADM2	subcutaneous adipose tissue measurement
26480920	Sung YJ	Genome-wide association studies suggest sex-specific loci associated with abdominal and visceral fat.	Subcutaneous adipose tissue	MLLT10	subcutaneous adipose tissue measurement
26480920	Sung YJ	Genome-wide association studies suggest sex-specific loci associated with abdominal and visceral fat.	Subcutaneous adipose tissue	DNAJC1	subcutaneous adipose tissue measurement
21658281	Aouizerat BE	GWAS for discovery and replication of genetic loci associated with sudden cardiac arrest in patients with coronary artery disease.	Sudden cardiac arrest	CHRNB4	sudden cardiac arrest
29500382	Nagel M	Item-level analyses reveal genetic heterogeneity in neuroticism.	Suffering from nerves	CADM2	nervousness
30145303	Kimbrel NA	A genome-wide association study of suicide attempts and suicidal ideation in U.S. military veterans.	Suicidal ideation	OSM	suicidal ideation
26079190	Galfalvy H	A genome-wide association study of suicidal behavior.	Suicide ideation score in major depressive disorder	EPB41L4A	suicide ideation measurement, unipolar depression
28762467	Wadelius M	Sulfasalazine-Induced Agranulocytosis Is Associated With the Human Leukocyte Antigen Locus.	Sulfasalazine-induced agranulocytosis	HLA-B	drug-induced agranulocytosis, response to sulfasalazine
27863252	Astle WJ	The Allelic Landscape of Human Blood Cell Trait Variation and Links to Common Complex Disease.	Sum basophil neutrophil counts	SH2B3	neutrophil count, basophil count
27863252	Astle WJ	The Allelic Landscape of Human Blood Cell Trait Variation and Links to Common Complex Disease.	Sum basophil neutrophil counts	HECTD4	neutrophil count, basophil count
27863252	Astle WJ	The Allelic Landscape of Human Blood Cell Trait Variation and Links to Common Complex Disease.	Sum basophil neutrophil counts	RAD51B	neutrophil count, basophil count
27863252	Astle WJ	The Allelic Landscape of Human Blood Cell Trait Variation and Links to Common Complex Disease.	Sum basophil neutrophil counts	VMP1	neutrophil count, basophil count
27863252	Astle WJ	The Allelic Landscape of Human Blood Cell Trait Variation and Links to Common Complex Disease.	Sum basophil neutrophil counts	THADA	neutrophil count, basophil count
27863252	Astle WJ	The Allelic Landscape of Human Blood Cell Trait Variation and Links to Common Complex Disease.	Sum basophil neutrophil counts	DRG1	neutrophil count, basophil count
27863252	Astle WJ	The Allelic Landscape of Human Blood Cell Trait Variation and Links to Common Complex Disease.	Sum basophil neutrophil counts	CRHR1	neutrophil count, basophil count
27863252	Astle WJ	The Allelic Landscape of Human Blood Cell Trait Variation and Links to Common Complex Disease.	Sum basophil neutrophil counts	HLA-C	neutrophil count, basophil count
27863252	Astle WJ	The Allelic Landscape of Human Blood Cell Trait Variation and Links to Common Complex Disease.	Sum eosinophil basophil counts	P4HA2	basophil count, eosinophil count
27863252	Astle WJ	The Allelic Landscape of Human Blood Cell Trait Variation and Links to Common Complex Disease.	Sum eosinophil basophil counts	ARIH2	basophil count, eosinophil count
27863252	Astle WJ	The Allelic Landscape of Human Blood Cell Trait Variation and Links to Common Complex Disease.	Sum eosinophil basophil counts	LPAR1	basophil count, eosinophil count
27863252	Astle WJ	The Allelic Landscape of Human Blood Cell Trait Variation and Links to Common Complex Disease.	Sum eosinophil basophil counts	BPTF	basophil count, eosinophil count
27863252	Astle WJ	The Allelic Landscape of Human Blood Cell Trait Variation and Links to Common Complex Disease.	Sum eosinophil basophil counts	UNK	basophil count, eosinophil count
27863252	Astle WJ	The Allelic Landscape of Human Blood Cell Trait Variation and Links to Common Complex Disease.	Sum eosinophil basophil counts	KANSL1	basophil count, eosinophil count
27863252	Astle WJ	The Allelic Landscape of Human Blood Cell Trait Variation and Links to Common Complex Disease.	Sum eosinophil basophil counts	ATXN2	basophil count, eosinophil count
27863252	Astle WJ	The Allelic Landscape of Human Blood Cell Trait Variation and Links to Common Complex Disease.	Sum eosinophil basophil counts	JAK1	basophil count, eosinophil count
27863252	Astle WJ	The Allelic Landscape of Human Blood Cell Trait Variation and Links to Common Complex Disease.	Sum eosinophil basophil counts	JAK1	basophil count, eosinophil count
27863252	Astle WJ	The Allelic Landscape of Human Blood Cell Trait Variation and Links to Common Complex Disease.	Sum eosinophil basophil counts	SUFU	basophil count, eosinophil count
27863252	Astle WJ	The Allelic Landscape of Human Blood Cell Trait Variation and Links to Common Complex Disease.	Sum neutrophil eosinophil counts	VMP1	neutrophil count, eosinophil count
27863252	Astle WJ	The Allelic Landscape of Human Blood Cell Trait Variation and Links to Common Complex Disease.	Sum neutrophil eosinophil counts	THADA	neutrophil count, eosinophil count
27863252	Astle WJ	The Allelic Landscape of Human Blood Cell Trait Variation and Links to Common Complex Disease.	Sum neutrophil eosinophil counts	SH2B3	neutrophil count, eosinophil count
27863252	Astle WJ	The Allelic Landscape of Human Blood Cell Trait Variation and Links to Common Complex Disease.	Sum neutrophil eosinophil counts	HECTD4	neutrophil count, eosinophil count
27863252	Astle WJ	The Allelic Landscape of Human Blood Cell Trait Variation and Links to Common Complex Disease.	Sum neutrophil eosinophil counts	RAD51B	neutrophil count, eosinophil count
27863252	Astle WJ	The Allelic Landscape of Human Blood Cell Trait Variation and Links to Common Complex Disease.	Sum neutrophil eosinophil counts	HLA-C	neutrophil count, eosinophil count
27863252	Astle WJ	The Allelic Landscape of Human Blood Cell Trait Variation and Links to Common Complex Disease.	Sum neutrophil eosinophil counts	CRHR1	neutrophil count, eosinophil count
23548203	Zhang M	Genome-wide association studies identify several new loci associated with pigmentation traits and skin cancer risk in European Americans.	Sunburns	MC1R	sunburn
25335168	Hashimoto R	Common variants at 1p36 are associated with superior frontal gyrus volume.	Superior frontal gyrus grey matter volume	EIF4G3	superior frontal gyrus grey matter volume measurement
25335168	Hashimoto R	Common variants at 1p36 are associated with superior frontal gyrus volume.	Superior frontal gyrus grey matter volume	EIF4G3	superior frontal gyrus grey matter volume measurement
26586795	Phipps AI	Common genetic variation and survival after colorectal cancer diagnosis: a genome-wide analysis.	Survival in colorectal cancer (distant metastatic)	DCC	metastasis measurement, colorectal cancer, survival time
26586795	Phipps AI	Common genetic variation and survival after colorectal cancer diagnosis: a genome-wide analysis.	Survival in colorectal cancer (distant metastatic)	DCC	metastasis measurement, colorectal cancer, survival time
28470677	Tang H	Genetic polymorphisms associated with pancreatic cancer survival: a genome-wide association study.	Survival in pancreatic cancer	RUNX2	overall survival, pancreatic carcinoma
27244217	Fogh I	Association of a Locus in the CAMTA1 Gene With Survival in Patients With Sporadic Amyotrophic Lateral Sclerosis.	Survival in sporadic amyotrophic lateral sclerosis	CAMTA1	sporadic amyotrophic lateral sclerosis, survival time
19165918	Graham RR	Genetic variants near TNFAIP3 on 6q23 are associated with systemic lupus erythematosus.	Systemic lupus erythematosus	BLK	systemic lupus erythematosus
21408207	Chung SA	Differential genetic associations for systemic lupus erythematosus based on anti-dsDNA autoantibody production.	Systemic lupus erythematosus	BLK	systemic lupus erythematosus
19838193	Han JW	Genome-wide association study in a Chinese Han population identifies nine new susceptibility loci for systemic lupus erythematosus.	Systemic lupus erythematosus	BLK	systemic lupus erythematosus
18204446	Harley JB	Genome-wide association scan in women with systemic lupus erythematosus identifies susceptibility variants in ITGAM, PXK, KIAA1542 and other loci.	Systemic lupus erythematosus	PXK	systemic lupus erythematosus
24871463	Armstrong DL	GWAS identifies novel SLE susceptibility genes and explains the association of the HLA region.	Systemic lupus erythematosus	MED1	systemic lupus erythematosus
23273568	Yang W	Meta-analysis followed by replication identifies loci in or near CDKN1B, TET3, CD80, DRAM1, and ARID5B as associated with systemic lupus erythematosus in Asians.	Systemic lupus erythematosus	BLK	systemic lupus erythematosus
26502338	Bentham J	Genetic association analyses implicate aberrant regulation of innate and adaptive immunity genes in the pathogenesis of systemic lupus erythematosus.	Systemic lupus erythematosus	BLK	systemic lupus erythematosus
26502338	Bentham J	Genetic association analyses implicate aberrant regulation of innate and adaptive immunity genes in the pathogenesis of systemic lupus erythematosus.	Systemic lupus erythematosus	SH2B3	systemic lupus erythematosus
26502338	Bentham J	Genetic association analyses implicate aberrant regulation of innate and adaptive immunity genes in the pathogenesis of systemic lupus erythematosus.	Systemic lupus erythematosus	RAD51B	systemic lupus erythematosus
26502338	Bentham J	Genetic association analyses implicate aberrant regulation of innate and adaptive immunity genes in the pathogenesis of systemic lupus erythematosus.	Systemic lupus erythematosus	BLK	systemic lupus erythematosus
26502338	Bentham J	Genetic association analyses implicate aberrant regulation of innate and adaptive immunity genes in the pathogenesis of systemic lupus erythematosus.	Systemic lupus erythematosus	RAD51B	systemic lupus erythematosus
19838195	Gateva V	A large-scale replication study identifies TNIP1, PRDM1, JAZF1, UHRF1BP1 and IL10 as risk loci for systemic lupus erythematosus.	Systemic lupus erythematosus	BLK	systemic lupus erythematosus
26316170	Demirci FY	Identification of a New Susceptibility Locus for Systemic Lupus Erythematosus on Chromosome 12 in Individuals of European Ancestry.	Systemic lupus erythematosus	MSH5	systemic lupus erythematosus
27399966	Morris DL	Genome-wide association meta-analysis in Chinese and European individuals identifies ten new loci associated with systemic lupus erythematosus.	Systemic lupus erythematosus	BLK	systemic lupus erythematosus
27399966	Morris DL	Genome-wide association meta-analysis in Chinese and European individuals identifies ten new loci associated with systemic lupus erythematosus.	Systemic lupus erythematosus	BLK	systemic lupus erythematosus
27399966	Morris DL	Genome-wide association meta-analysis in Chinese and European individuals identifies ten new loci associated with systemic lupus erythematosus.	Systemic lupus erythematosus	SH2B3	systemic lupus erythematosus
23053960	Lee YH	Genome-wide pathway analysis of genome-wide association studies on systemic lupus erythematosus and rheumatoid arthritis.	Systemic lupus erythematosus	BLK	systemic lupus erythematosus
26663301	Lessard CJ	Identification of a Systemic Lupus Erythematosus Risk Locus Spanning ATG16L2, FCHSD2, and P2RY2 in Koreans.	Systemic lupus erythematosus	BLK	systemic lupus erythematosus
26606652	Alarcon-Riquelme ME	Genome-Wide Association Study in an Amerindian Ancestry Population Reveals Novel Systemic Lupus Erythematosus Risk Loci and the Role of European Admixture.	Systemic lupus erythematosus	DSTYK	systemic lupus erythematosus
26606652	Alarcon-Riquelme ME	Genome-Wide Association Study in an Amerindian Ancestry Population Reveals Novel Systemic Lupus Erythematosus Risk Loci and the Role of European Admixture.	Systemic lupus erythematosus	HLA-B	systemic lupus erythematosus
29494758	Liu L	Genome-wide association study identifies three novel susceptibility loci for systemic lupus erythematosus in Han Chinese.	Systemic lupus erythematosus	KIT	systemic lupus erythematosus
28714469	Langefeld CD	Transancestral mapping and genetic load in systemic lupus erythematosus.	Systemic lupus erythematosus	BLK	systemic lupus erythematosus
28714469	Langefeld CD	Transancestral mapping and genetic load in systemic lupus erythematosus.	Systemic lupus erythematosus	ATXN2	systemic lupus erythematosus
28714469	Langefeld CD	Transancestral mapping and genetic load in systemic lupus erythematosus.	Systemic lupus erythematosus	TNKS	systemic lupus erythematosus
28714469	Langefeld CD	Transancestral mapping and genetic load in systemic lupus erythematosus.	Systemic lupus erythematosus	MSRA	systemic lupus erythematosus
28714469	Langefeld CD	Transancestral mapping and genetic load in systemic lupus erythematosus.	Systemic lupus erythematosus	HLA-B	systemic lupus erythematosus
28714469	Langefeld CD	Transancestral mapping and genetic load in systemic lupus erythematosus.	Systemic lupus erythematosus	HLA-C	systemic lupus erythematosus
28714469	Langefeld CD	Transancestral mapping and genetic load in systemic lupus erythematosus.	Systemic lupus erythematosus	HLA-B	systemic lupus erythematosus
28714469	Langefeld CD	Transancestral mapping and genetic load in systemic lupus erythematosus.	Systemic lupus erythematosus	BLK	systemic lupus erythematosus
28714469	Langefeld CD	Transancestral mapping and genetic load in systemic lupus erythematosus.	Systemic lupus erythematosus	PXK	systemic lupus erythematosus
28714469	Langefeld CD	Transancestral mapping and genetic load in systemic lupus erythematosus.	Systemic lupus erythematosus	HLA-C	systemic lupus erythematosus
28714469	Langefeld CD	Transancestral mapping and genetic load in systemic lupus erythematosus.	Systemic lupus erythematosus	MFHAS1	systemic lupus erythematosus
28714469	Langefeld CD	Transancestral mapping and genetic load in systemic lupus erythematosus.	Systemic lupus erythematosus	RAD51B	systemic lupus erythematosus
28714469	Langefeld CD	Transancestral mapping and genetic load in systemic lupus erythematosus.	Systemic lupus erythematosus	BLK	systemic lupus erythematosus
28714469	Langefeld CD	Transancestral mapping and genetic load in systemic lupus erythematosus.	Systemic lupus erythematosus	MSRA	systemic lupus erythematosus
28714469	Langefeld CD	Transancestral mapping and genetic load in systemic lupus erythematosus.	Systemic lupus erythematosus	PXK	systemic lupus erythematosus
28714469	Langefeld CD	Transancestral mapping and genetic load in systemic lupus erythematosus.	Systemic lupus erythematosus	HLA-B	systemic lupus erythematosus
28714469	Langefeld CD	Transancestral mapping and genetic load in systemic lupus erythematosus.	Systemic lupus erythematosus	HLA-B	systemic lupus erythematosus
28714469	Langefeld CD	Transancestral mapping and genetic load in systemic lupus erythematosus.	Systemic lupus erythematosus	HLA-B	systemic lupus erythematosus
28714469	Langefeld CD	Transancestral mapping and genetic load in systemic lupus erythematosus.	Systemic lupus erythematosus	HLA-C	systemic lupus erythematosus
28714469	Langefeld CD	Transancestral mapping and genetic load in systemic lupus erythematosus.	Systemic lupus erythematosus	HLA-C	systemic lupus erythematosus
28714469	Langefeld CD	Transancestral mapping and genetic load in systemic lupus erythematosus.	Systemic lupus erythematosus	HLA-C	systemic lupus erythematosus
29848360	Julia A	Genome-wide association study meta-analysis identifies five new loci for systemic lupus erythematosus.	Systemic lupus erythematosus	ARHGAP27	systemic lupus erythematosus
21408207	Chung SA	Differential genetic associations for systemic lupus erythematosus based on anti-dsDNA autoantibody production.	Systemic lupus erythematosus	NOTCH4	systemic lupus erythematosus
18204098	Hom G	Association of systemic lupus erythematosus with C8orf13-BLK and ITGAM-ITGAX.	Systemic lupus erythematosus	BLK	systemic lupus erythematosus
26502338	Bentham J	Genetic association analyses implicate aberrant regulation of innate and adaptive immunity genes in the pathogenesis of systemic lupus erythematosus.	Systemic lupus erythematosus	PXK	systemic lupus erythematosus
26502338	Bentham J	Genetic association analyses implicate aberrant regulation of innate and adaptive immunity genes in the pathogenesis of systemic lupus erythematosus.	Systemic lupus erythematosus	SH2B3	systemic lupus erythematosus
26502338	Bentham J	Genetic association analyses implicate aberrant regulation of innate and adaptive immunity genes in the pathogenesis of systemic lupus erythematosus.	Systemic lupus erythematosus	ATXN2	systemic lupus erythematosus
26502338	Bentham J	Genetic association analyses implicate aberrant regulation of innate and adaptive immunity genes in the pathogenesis of systemic lupus erythematosus.	Systemic lupus erythematosus	ERBB2	systemic lupus erythematosus
26316170	Demirci FY	Identification of a New Susceptibility Locus for Systemic Lupus Erythematosus on Chromosome 12 in Individuals of European Ancestry.	Systemic lupus erythematosus	FAM167A	systemic lupus erythematosus
26316170	Demirci FY	Identification of a New Susceptibility Locus for Systemic Lupus Erythematosus on Chromosome 12 in Individuals of European Ancestry.	Systemic lupus erythematosus	BLK	systemic lupus erythematosus
26316170	Demirci FY	Identification of a New Susceptibility Locus for Systemic Lupus Erythematosus on Chromosome 12 in Individuals of European Ancestry.	Systemic lupus erythematosus	XKR6	systemic lupus erythematosus
26316170	Demirci FY	Identification of a New Susceptibility Locus for Systemic Lupus Erythematosus on Chromosome 12 in Individuals of European Ancestry.	Systemic lupus erythematosus	C8orf12	systemic lupus erythematosus
27399966	Morris DL	Genome-wide association meta-analysis in Chinese and European individuals identifies ten new loci associated with systemic lupus erythematosus.	Systemic lupus erythematosus	PXK	systemic lupus erythematosus
28714469	Langefeld CD	Transancestral mapping and genetic load in systemic lupus erythematosus.	Systemic lupus erythematosus	SSBP4	systemic lupus erythematosus
28714469	Langefeld CD	Transancestral mapping and genetic load in systemic lupus erythematosus.	Systemic lupus erythematosus	TRAFD1	systemic lupus erythematosus
28714469	Langefeld CD	Transancestral mapping and genetic load in systemic lupus erythematosus.	Systemic lupus erythematosus	ERBB2	systemic lupus erythematosus
28714469	Langefeld CD	Transancestral mapping and genetic load in systemic lupus erythematosus.	Systemic lupus erythematosus	SSBP4	systemic lupus erythematosus
28714469	Langefeld CD	Transancestral mapping and genetic load in systemic lupus erythematosus.	Systemic lupus erythematosus	ADAM15	systemic lupus erythematosus
28714469	Langefeld CD	Transancestral mapping and genetic load in systemic lupus erythematosus.	Systemic lupus erythematosus	EFNA1	systemic lupus erythematosus
28714469	Langefeld CD	Transancestral mapping and genetic load in systemic lupus erythematosus.	Systemic lupus erythematosus	PXK	systemic lupus erythematosus
28714469	Langefeld CD	Transancestral mapping and genetic load in systemic lupus erythematosus.	Systemic lupus erythematosus	EPHA3	systemic lupus erythematosus
28714469	Langefeld CD	Transancestral mapping and genetic load in systemic lupus erythematosus.	Systemic lupus erythematosus	BLK	systemic lupus erythematosus
28714469	Langefeld CD	Transancestral mapping and genetic load in systemic lupus erythematosus.	Systemic lupus erythematosus	XKR6	systemic lupus erythematosus
23740937	Martin JE	A systemic sclerosis and systemic lupus erythematosus pan-meta-GWAS reveals new shared susceptibility loci.	Systemic lupus erythematosus and Systemic sclerosis	PXK	systemic scleroderma, systemic lupus erythematosus
23740937	Martin JE	A systemic sclerosis and systemic lupus erythematosus pan-meta-GWAS reveals new shared susceptibility loci.	Systemic lupus erythematosus and Systemic sclerosis	BLK	systemic scleroderma, systemic lupus erythematosus
27193031	Marquez A	A combined large-scale meta-analysis identifies COG6 as a novel shared risk locus for rheumatoid arthritis and systemic lupus erythematosus.	Systemic lupus erythematosus or rheumatoid arthritis	BLK	rheumatoid arthritis, systemic lupus erythematosus
21779181	Gorlova O	Identification of novel genetic markers associated with clinical phenotypes of systemic sclerosis through a genome-wide association strategy.	Systemic sclerosis	NOTCH4	systemic scleroderma
21779181	Gorlova O	Identification of novel genetic markers associated with clinical phenotypes of systemic sclerosis through a genome-wide association strategy.	Systemic sclerosis	NOTCH4	systemic scleroderma
24387989	Mayes MD	Immunochip analysis identifies multiple susceptibility loci for systemic sclerosis.	Systemic sclerosis	PXK	systemic scleroderma
29293537	Gorlova OY	Gene-level association analysis of systemic sclerosis: A comparison of African-Americans and White populations.	Systemic sclerosis	BLK	systemic scleroderma
31672989	Lopez-Isac E	GWAS for systemic sclerosis identifies multiple risk loci and highlights fibrotic and vasculopathy pathways.	Systemic sclerosis	PXK	systemic scleroderma
31672989	Lopez-Isac E	GWAS for systemic sclerosis identifies multiple risk loci and highlights fibrotic and vasculopathy pathways.	Systemic sclerosis	FAM167A	systemic scleroderma
31672989	Lopez-Isac E	GWAS for systemic sclerosis identifies multiple risk loci and highlights fibrotic and vasculopathy pathways.	Systemic sclerosis	BLK	systemic scleroderma
30573655	Acosta-Herrera M	Genome-wide meta-analysis reveals shared new loci in systemic seropositive rheumatic diseases.	Systemic seropositive rheumatic diseases (Systemic sclerosis or systemic lupus erythematosus or rheumatoid arthritis or idiopathic inflammatory myopathies)	PTPN11	systemic scleroderma, rheumatoid arthritis, myositis, systemic lupus erythematosus
19430479	Levy D	Genome-wide association study of blood pressure and hypertension.	Systolic blood pressure	SH2B3	systolic blood pressure
25249183	Lu X	Genome-wide association study in Chinese identifies novel loci for blood pressure and hypertension.	Systolic blood pressure	HLA-B	systolic blood pressure
25249183	Lu X	Genome-wide association study in Chinese identifies novel loci for blood pressure and hypertension.	Systolic blood pressure	ALDH2	systolic blood pressure
21909115	Ehret GB	Genetic variants in novel pathways influence blood pressure and cardiovascular disease risk.	Systolic blood pressure	HFE	systolic blood pressure
28739976	Wain LV	Novel Blood Pressure Locus and Gene Discovery Using Genome-Wide Association Study and Expression Data Sets From Blood and the Kidney.	Systolic blood pressure	HFE	systolic blood pressure
28739976	Wain LV	Novel Blood Pressure Locus and Gene Discovery Using Genome-Wide Association Study and Expression Data Sets From Blood and the Kidney.	Systolic blood pressure	PLEKHG1	systolic blood pressure
28739976	Wain LV	Novel Blood Pressure Locus and Gene Discovery Using Genome-Wide Association Study and Expression Data Sets From Blood and the Kidney.	Systolic blood pressure	SH2B3	systolic blood pressure
30487518	Takeuchi F	Interethnic analyses of blood pressure loci in populations of East Asian and European descent.	Systolic blood pressure	CNNM2	systolic blood pressure
30487518	Takeuchi F	Interethnic analyses of blood pressure loci in populations of East Asian and European descent.	Systolic blood pressure	NT5C2	systolic blood pressure
30487518	Takeuchi F	Interethnic analyses of blood pressure loci in populations of East Asian and European descent.	Systolic blood pressure	NT5C2	systolic blood pressure
30487518	Takeuchi F	Interethnic analyses of blood pressure loci in populations of East Asian and European descent.	Systolic blood pressure	NT5C2	systolic blood pressure
27618452	Ehret GB	The genetics of blood pressure regulation and its target organs from association studies in 342,415 individuals.	Systolic blood pressure	HFE	systolic blood pressure
27618452	Ehret GB	The genetics of blood pressure regulation and its target organs from association studies in 342,415 individuals.	Systolic blood pressure	PLEKHG1	systolic blood pressure
27618452	Ehret GB	The genetics of blood pressure regulation and its target organs from association studies in 342,415 individuals.	Systolic blood pressure	SH2B3	systolic blood pressure
27618452	Ehret GB	The genetics of blood pressure regulation and its target organs from association studies in 342,415 individuals.	Systolic blood pressure	PLCD3	systolic blood pressure
27841878	Hoffmann TJ	Genome-wide association analyses using electronic health records identify new loci influencing blood pressure variation.	Systolic blood pressure	IP6K1	systolic blood pressure
27841878	Hoffmann TJ	Genome-wide association analyses using electronic health records identify new loci influencing blood pressure variation.	Systolic blood pressure	GLT8D1	systolic blood pressure
27841878	Hoffmann TJ	Genome-wide association analyses using electronic health records identify new loci influencing blood pressure variation.	Systolic blood pressure	PLEKHG1	systolic blood pressure
27841878	Hoffmann TJ	Genome-wide association analyses using electronic health records identify new loci influencing blood pressure variation.	Systolic blood pressure	DIP2B	systolic blood pressure
27841878	Hoffmann TJ	Genome-wide association analyses using electronic health records identify new loci influencing blood pressure variation.	Systolic blood pressure	HFE	systolic blood pressure
27841878	Hoffmann TJ	Genome-wide association analyses using electronic health records identify new loci influencing blood pressure variation.	Systolic blood pressure	SH2B3	systolic blood pressure
27841878	Hoffmann TJ	Genome-wide association analyses using electronic health records identify new loci influencing blood pressure variation.	Systolic blood pressure	PLCD3	systolic blood pressure
27841878	Hoffmann TJ	Genome-wide association analyses using electronic health records identify new loci influencing blood pressure variation.	Systolic blood pressure	KANSL1	systolic blood pressure
27841878	Hoffmann TJ	Genome-wide association analyses using electronic health records identify new loci influencing blood pressure variation.	Systolic blood pressure	SMG6	systolic blood pressure
27841878	Hoffmann TJ	Genome-wide association analyses using electronic health records identify new loci influencing blood pressure variation.	Systolic blood pressure	SH2B3	systolic blood pressure
27841878	Hoffmann TJ	Genome-wide association analyses using electronic health records identify new loci influencing blood pressure variation.	Systolic blood pressure	PLEKHG1	systolic blood pressure
27841878	Hoffmann TJ	Genome-wide association analyses using electronic health records identify new loci influencing blood pressure variation.	Systolic blood pressure	PLEKHG1	systolic blood pressure
28498854	Liang J	Single-trait and multi-trait genome-wide association analyses identify novel loci for blood pressure in African-ancestry populations.	Systolic blood pressure	PLEKHG1	systolic blood pressure
27618447	Surendran P	Trans-ancestry meta-analyses identify rare and common variants associated with blood pressure and hypertension.	Systolic blood pressure	PLCD3	systolic blood pressure
30578418	Giri A	Trans-ethnic association study of blood pressure determinants in over 750,000 individuals.	Systolic blood pressure	SZT2	systolic blood pressure
30578418	Giri A	Trans-ethnic association study of blood pressure determinants in over 750,000 individuals.	Systolic blood pressure	SMG6	systolic blood pressure
30578418	Giri A	Trans-ethnic association study of blood pressure determinants in over 750,000 individuals.	Systolic blood pressure	NMT1	systolic blood pressure
30578418	Giri A	Trans-ethnic association study of blood pressure determinants in over 750,000 individuals.	Systolic blood pressure	CCDC33	systolic blood pressure
30578418	Giri A	Trans-ethnic association study of blood pressure determinants in over 750,000 individuals.	Systolic blood pressure	NADK	systolic blood pressure
30578418	Giri A	Trans-ethnic association study of blood pressure determinants in over 750,000 individuals.	Systolic blood pressure	PRRC2A	systolic blood pressure
30578418	Giri A	Trans-ethnic association study of blood pressure determinants in over 750,000 individuals.	Systolic blood pressure	PLEKHG1	systolic blood pressure
30578418	Giri A	Trans-ethnic association study of blood pressure determinants in over 750,000 individuals.	Systolic blood pressure	MSRA	systolic blood pressure
30578418	Giri A	Trans-ethnic association study of blood pressure determinants in over 750,000 individuals.	Systolic blood pressure	MAST4	systolic blood pressure
30578418	Giri A	Trans-ethnic association study of blood pressure determinants in over 750,000 individuals.	Systolic blood pressure	CADM2	systolic blood pressure
30578418	Giri A	Trans-ethnic association study of blood pressure determinants in over 750,000 individuals.	Systolic blood pressure	SH2B3	systolic blood pressure
30578418	Giri A	Trans-ethnic association study of blood pressure determinants in over 750,000 individuals.	Systolic blood pressure	PTPN11	systolic blood pressure
30578418	Giri A	Trans-ethnic association study of blood pressure determinants in over 750,000 individuals.	Systolic blood pressure	SUFU	systolic blood pressure
30578418	Giri A	Trans-ethnic association study of blood pressure determinants in over 750,000 individuals.	Systolic blood pressure	CNNM2	systolic blood pressure
30578418	Giri A	Trans-ethnic association study of blood pressure determinants in over 750,000 individuals.	Systolic blood pressure	NUP160	systolic blood pressure
30224653	Evangelou E	Genetic analysis of over 1 million people identifies 535 new loci associated with blood pressure traits.	Systolic blood pressure	SZT2	systolic blood pressure
30224653	Evangelou E	Genetic analysis of over 1 million people identifies 535 new loci associated with blood pressure traits.	Systolic blood pressure	MSRA	systolic blood pressure
30224653	Evangelou E	Genetic analysis of over 1 million people identifies 535 new loci associated with blood pressure traits.	Systolic blood pressure	LRCH1	systolic blood pressure
30224653	Evangelou E	Genetic analysis of over 1 million people identifies 535 new loci associated with blood pressure traits.	Systolic blood pressure	CRB1	systolic blood pressure
30224653	Evangelou E	Genetic analysis of over 1 million people identifies 535 new loci associated with blood pressure traits.	Systolic blood pressure	ARIH2	systolic blood pressure
30224653	Evangelou E	Genetic analysis of over 1 million people identifies 535 new loci associated with blood pressure traits.	Systolic blood pressure	TNKS	systolic blood pressure
30224653	Evangelou E	Genetic analysis of over 1 million people identifies 535 new loci associated with blood pressure traits.	Systolic blood pressure	THADA	systolic blood pressure
30224653	Evangelou E	Genetic analysis of over 1 million people identifies 535 new loci associated with blood pressure traits.	Systolic blood pressure	AGBL4	systolic blood pressure
19430483	Newton-Cheh C	Genome-wide association study identifies eight loci associated with blood pressure.	Systolic blood pressure	PLCD3	systolic blood pressure
19430483	Newton-Cheh C	Genome-wide association study identifies eight loci associated with blood pressure.	Systolic blood pressure	NT5C2	systolic blood pressure
19430483	Newton-Cheh C	Genome-wide association study identifies eight loci associated with blood pressure.	Systolic blood pressure	AS3MT	systolic blood pressure
19430483	Newton-Cheh C	Genome-wide association study identifies eight loci associated with blood pressure.	Systolic blood pressure	CNNM2	systolic blood pressure
21909115	Ehret GB	Genetic variants in novel pathways influence blood pressure and cardiovascular disease risk.	Systolic blood pressure	NT5C2	systolic blood pressure
28739976	Wain LV	Novel Blood Pressure Locus and Gene Discovery Using Genome-Wide Association Study and Expression Data Sets From Blood and the Kidney.	Systolic blood pressure	BLK	systolic blood pressure
28739976	Wain LV	Novel Blood Pressure Locus and Gene Discovery Using Genome-Wide Association Study and Expression Data Sets From Blood and the Kidney.	Systolic blood pressure	GATA4	systolic blood pressure
28739976	Wain LV	Novel Blood Pressure Locus and Gene Discovery Using Genome-Wide Association Study and Expression Data Sets From Blood and the Kidney.	Systolic blood pressure	NT5C2	systolic blood pressure
26390057	Kato N	Trans-ancestry genome-wide association study identifies 12 genetic loci influencing blood pressure and implicates a role for DNA methylation.	Systolic blood pressure	NT5C2	systolic blood pressure
26390057	Kato N	Trans-ancestry genome-wide association study identifies 12 genetic loci influencing blood pressure and implicates a role for DNA methylation.	Systolic blood pressure	NT5C2	systolic blood pressure
26390057	Kato N	Trans-ancestry genome-wide association study identifies 12 genetic loci influencing blood pressure and implicates a role for DNA methylation.	Systolic blood pressure	RPL6	systolic blood pressure
26390057	Kato N	Trans-ancestry genome-wide association study identifies 12 genetic loci influencing blood pressure and implicates a role for DNA methylation.	Systolic blood pressure	PTPN11	systolic blood pressure
26390057	Kato N	Trans-ancestry genome-wide association study identifies 12 genetic loci influencing blood pressure and implicates a role for DNA methylation.	Systolic blood pressure	ALDH2	systolic blood pressure
28135244	Warren HR	Genome-wide association analysis identifies novel blood pressure loci and offers biological insights into cardiovascular risk.	Systolic blood pressure	NT5C2	systolic blood pressure
28135244	Warren HR	Genome-wide association analysis identifies novel blood pressure loci and offers biological insights into cardiovascular risk.	Systolic blood pressure	BLK	systolic blood pressure
28135244	Warren HR	Genome-wide association analysis identifies novel blood pressure loci and offers biological insights into cardiovascular risk.	Systolic blood pressure	GATA4	systolic blood pressure
28135244	Warren HR	Genome-wide association analysis identifies novel blood pressure loci and offers biological insights into cardiovascular risk.	Systolic blood pressure	NADK	systolic blood pressure
27618452	Ehret GB	The genetics of blood pressure regulation and its target organs from association studies in 342,415 individuals.	Systolic blood pressure	BLK	systolic blood pressure
27618452	Ehret GB	The genetics of blood pressure regulation and its target organs from association studies in 342,415 individuals.	Systolic blood pressure	GATA4	systolic blood pressure
27618452	Ehret GB	The genetics of blood pressure regulation and its target organs from association studies in 342,415 individuals.	Systolic blood pressure	NT5C2	systolic blood pressure
27841878	Hoffmann TJ	Genome-wide association analyses using electronic health records identify new loci influencing blood pressure variation.	Systolic blood pressure	AGBL2	systolic blood pressure
27841878	Hoffmann TJ	Genome-wide association analyses using electronic health records identify new loci influencing blood pressure variation.	Systolic blood pressure	AMPD3	systolic blood pressure
27841878	Hoffmann TJ	Genome-wide association analyses using electronic health records identify new loci influencing blood pressure variation.	Systolic blood pressure	AMPD3	systolic blood pressure
27841878	Hoffmann TJ	Genome-wide association analyses using electronic health records identify new loci influencing blood pressure variation.	Systolic blood pressure	BLK	systolic blood pressure
27841878	Hoffmann TJ	Genome-wide association analyses using electronic health records identify new loci influencing blood pressure variation.	Systolic blood pressure	AGBL2	systolic blood pressure
27841878	Hoffmann TJ	Genome-wide association analyses using electronic health records identify new loci influencing blood pressure variation.	Systolic blood pressure	AMPD3	systolic blood pressure
27841878	Hoffmann TJ	Genome-wide association analyses using electronic health records identify new loci influencing blood pressure variation.	Systolic blood pressure	EPHA3	systolic blood pressure
27841878	Hoffmann TJ	Genome-wide association analyses using electronic health records identify new loci influencing blood pressure variation.	Systolic blood pressure	ADAMTS8	systolic blood pressure
27841878	Hoffmann TJ	Genome-wide association analyses using electronic health records identify new loci influencing blood pressure variation.	Systolic blood pressure	BLK	systolic blood pressure
27618447	Surendran P	Trans-ancestry meta-analyses identify rare and common variants associated with blood pressure and hypertension.	Systolic blood pressure	NT5C2	systolic blood pressure
27618448	Liu C	Meta-analysis identifies common and rare variants influencing blood pressure and overlapping with metabolic trait loci.	Systolic blood pressure	MSH5	systolic blood pressure
29403010	Kanai M	Genetic analysis of quantitative traits in the Japanese population links cell types to complex human diseases.	Systolic blood pressure	NT5C2	systolic blood pressure
29455858	Sung YJ	A Large-Scale Multi-ancestry Genome-wide Study Accounting for Smoking Behavior Identifies Multiple Significant Loci for Blood Pressure.	Systolic blood pressure (cigarette smoking interaction)	HFE	smoking status measurement, systolic blood pressure
29455858	Sung YJ	A Large-Scale Multi-ancestry Genome-wide Study Accounting for Smoking Behavior Identifies Multiple Significant Loci for Blood Pressure.	Systolic blood pressure (cigarette smoking interaction)	PLEKHG1	smoking status measurement, systolic blood pressure
29455858	Sung YJ	A Large-Scale Multi-ancestry Genome-wide Study Accounting for Smoking Behavior Identifies Multiple Significant Loci for Blood Pressure.	Systolic blood pressure (cigarette smoking interaction)	SH2B3	smoking status measurement, systolic blood pressure
29455858	Sung YJ	A Large-Scale Multi-ancestry Genome-wide Study Accounting for Smoking Behavior Identifies Multiple Significant Loci for Blood Pressure.	Systolic blood pressure (cigarette smoking interaction)	ATXN2	smoking status measurement, systolic blood pressure
29455858	Sung YJ	A Large-Scale Multi-ancestry Genome-wide Study Accounting for Smoking Behavior Identifies Multiple Significant Loci for Blood Pressure.	Systolic blood pressure (cigarette smoking interaction)	BLK	smoking status measurement, systolic blood pressure
29455858	Sung YJ	A Large-Scale Multi-ancestry Genome-wide Study Accounting for Smoking Behavior Identifies Multiple Significant Loci for Blood Pressure.	Systolic blood pressure (cigarette smoking interaction)	GATA4	smoking status measurement, systolic blood pressure
29455858	Sung YJ	A Large-Scale Multi-ancestry Genome-wide Study Accounting for Smoking Behavior Identifies Multiple Significant Loci for Blood Pressure.	Systolic blood pressure (cigarette smoking interaction)	NT5C2	smoking status measurement, systolic blood pressure
29455858	Sung YJ	A Large-Scale Multi-ancestry Genome-wide Study Accounting for Smoking Behavior Identifies Multiple Significant Loci for Blood Pressure.	Systolic blood pressure (cigarette smoking interaction)	BLK	smoking status measurement, systolic blood pressure
29455858	Sung YJ	A Large-Scale Multi-ancestry Genome-wide Study Accounting for Smoking Behavior Identifies Multiple Significant Loci for Blood Pressure.	Systolic blood pressure (cigarette smoking interaction)	GATA4	smoking status measurement, systolic blood pressure
28348047	Li C	Genome-Wide Association Study Meta-Analysis of Long-Term Average Blood Pressure in East Asians.	Systolic blood pressure (long-term average)	NT5C2	systolic blood pressure
24058526	Bhatnagar P	Genome-wide meta-analysis of systolic blood pressure in children with sickle cell disease.	Systolic blood pressure in sickle cell anemia	PLEKHG1	Sickle cell anemia, systolic blood pressure
29912962	Feitosa MF	Novel genetic associations for blood pressure identified via gene-alcohol interaction in up to 570K individuals across multiple ancestries.	Systolic blood pressure x alcohol consumption (light vs heavy) interaction (2df test)	MSRA	systolic blood pressure, alcohol consumption measurement
29912962	Feitosa MF	Novel genetic associations for blood pressure identified via gene-alcohol interaction in up to 570K individuals across multiple ancestries.	Systolic blood pressure x alcohol consumption (light vs heavy) interaction (2df test)	COX5A	systolic blood pressure, alcohol consumption measurement
29912962	Feitosa MF	Novel genetic associations for blood pressure identified via gene-alcohol interaction in up to 570K individuals across multiple ancestries.	Systolic blood pressure x alcohol consumption (light vs heavy) interaction (2df test)	PLEKHG1	systolic blood pressure, alcohol consumption measurement
29912962	Feitosa MF	Novel genetic associations for blood pressure identified via gene-alcohol interaction in up to 570K individuals across multiple ancestries.	Systolic blood pressure x alcohol consumption (light vs heavy) interaction (2df test)	SH2B3	systolic blood pressure, alcohol consumption measurement
29912962	Feitosa MF	Novel genetic associations for blood pressure identified via gene-alcohol interaction in up to 570K individuals across multiple ancestries.	Systolic blood pressure x alcohol consumption (light vs heavy) interaction (2df test)	COX5A	systolic blood pressure, alcohol consumption measurement
29912962	Feitosa MF	Novel genetic associations for blood pressure identified via gene-alcohol interaction in up to 570K individuals across multiple ancestries.	Systolic blood pressure x alcohol consumption (light vs heavy) interaction (2df test)	MSRA	systolic blood pressure, alcohol consumption measurement
29912962	Feitosa MF	Novel genetic associations for blood pressure identified via gene-alcohol interaction in up to 570K individuals across multiple ancestries.	Systolic blood pressure x alcohol consumption (light vs heavy) interaction (2df test)	RP1L1	systolic blood pressure, alcohol consumption measurement
29912962	Feitosa MF	Novel genetic associations for blood pressure identified via gene-alcohol interaction in up to 570K individuals across multiple ancestries.	Systolic blood pressure x alcohol consumption (light vs heavy) interaction (2df test)	XKR6	systolic blood pressure, alcohol consumption measurement
29912962	Feitosa MF	Novel genetic associations for blood pressure identified via gene-alcohol interaction in up to 570K individuals across multiple ancestries.	Systolic blood pressure x alcohol consumption (light vs heavy) interaction (2df test)	FAM167A	systolic blood pressure, alcohol consumption measurement
29912962	Feitosa MF	Novel genetic associations for blood pressure identified via gene-alcohol interaction in up to 570K individuals across multiple ancestries.	Systolic blood pressure x alcohol consumption interaction (2df test)	TNKS	systolic blood pressure, alcohol drinking
29912962	Feitosa MF	Novel genetic associations for blood pressure identified via gene-alcohol interaction in up to 570K individuals across multiple ancestries.	Systolic blood pressure x alcohol consumption interaction (2df test)	MSRA	systolic blood pressure, alcohol drinking
29912962	Feitosa MF	Novel genetic associations for blood pressure identified via gene-alcohol interaction in up to 570K individuals across multiple ancestries.	Systolic blood pressure x alcohol consumption interaction (2df test)	RP1L1	systolic blood pressure, alcohol drinking
29912962	Feitosa MF	Novel genetic associations for blood pressure identified via gene-alcohol interaction in up to 570K individuals across multiple ancestries.	Systolic blood pressure x alcohol consumption interaction (2df test)	XKR6	systolic blood pressure, alcohol drinking
29912962	Feitosa MF	Novel genetic associations for blood pressure identified via gene-alcohol interaction in up to 570K individuals across multiple ancestries.	Systolic blood pressure x alcohol consumption interaction (2df test)	GATA4	systolic blood pressure, alcohol drinking
29912962	Feitosa MF	Novel genetic associations for blood pressure identified via gene-alcohol interaction in up to 570K individuals across multiple ancestries.	Systolic blood pressure x alcohol consumption interaction (2df test)	ATXN2	systolic blood pressure, alcohol drinking
29912962	Feitosa MF	Novel genetic associations for blood pressure identified via gene-alcohol interaction in up to 570K individuals across multiple ancestries.	Systolic blood pressure x alcohol consumption interaction (2df test)	GATA4	systolic blood pressure, alcohol drinking
29912962	Feitosa MF	Novel genetic associations for blood pressure identified via gene-alcohol interaction in up to 570K individuals across multiple ancestries.	Systolic blood pressure x alcohol consumption interaction (2df test)	AS3MT	systolic blood pressure, alcohol drinking
29912962	Feitosa MF	Novel genetic associations for blood pressure identified via gene-alcohol interaction in up to 570K individuals across multiple ancestries.	Systolic blood pressure x alcohol consumption interaction (2df test)	SH2B3	systolic blood pressure, alcohol drinking
29912962	Feitosa MF	Novel genetic associations for blood pressure identified via gene-alcohol interaction in up to 570K individuals across multiple ancestries.	Systolic blood pressure x alcohol consumption interaction (2df test)	BRAP	systolic blood pressure, alcohol drinking
29912962	Feitosa MF	Novel genetic associations for blood pressure identified via gene-alcohol interaction in up to 570K individuals across multiple ancestries.	Systolic blood pressure x alcohol consumption interaction (2df test)	NAA25	systolic blood pressure, alcohol drinking
29912962	Feitosa MF	Novel genetic associations for blood pressure identified via gene-alcohol interaction in up to 570K individuals across multiple ancestries.	Systolic blood pressure x alcohol consumption interaction (2df test)	COX5A	systolic blood pressure, alcohol drinking
29912962	Feitosa MF	Novel genetic associations for blood pressure identified via gene-alcohol interaction in up to 570K individuals across multiple ancestries.	Systolic blood pressure x alcohol consumption interaction (2df test)	PLEKHG1	systolic blood pressure, alcohol drinking
29912962	Feitosa MF	Novel genetic associations for blood pressure identified via gene-alcohol interaction in up to 570K individuals across multiple ancestries.	Systolic blood pressure x alcohol consumption interaction (2df test)	NAA25	systolic blood pressure, alcohol drinking
29912962	Feitosa MF	Novel genetic associations for blood pressure identified via gene-alcohol interaction in up to 570K individuals across multiple ancestries.	Systolic blood pressure x alcohol consumption interaction (2df test)	HECTD4	systolic blood pressure, alcohol drinking
29912962	Feitosa MF	Novel genetic associations for blood pressure identified via gene-alcohol interaction in up to 570K individuals across multiple ancestries.	Systolic blood pressure x alcohol consumption interaction (2df test)	TNKS	systolic blood pressure, alcohol drinking
29912962	Feitosa MF	Novel genetic associations for blood pressure identified via gene-alcohol interaction in up to 570K individuals across multiple ancestries.	Systolic blood pressure x alcohol consumption interaction (2df test)	ALDH2	systolic blood pressure, alcohol drinking
29912962	Feitosa MF	Novel genetic associations for blood pressure identified via gene-alcohol interaction in up to 570K individuals across multiple ancestries.	Systolic blood pressure x alcohol consumption interaction (2df test)	C8orf12	systolic blood pressure, alcohol drinking
29455858	Sung YJ	A Large-Scale Multi-ancestry Genome-wide Study Accounting for Smoking Behavior Identifies Multiple Significant Loci for Blood Pressure.	Systolic blood pressure x smoking status (current vs non-current) interaction (2df test)	PTPN11	smoking status measurement, systolic blood pressure
29455858	Sung YJ	A Large-Scale Multi-ancestry Genome-wide Study Accounting for Smoking Behavior Identifies Multiple Significant Loci for Blood Pressure.	Systolic blood pressure x smoking status (current vs non-current) interaction (2df test)	PTPN11	smoking status measurement, systolic blood pressure
29455858	Sung YJ	A Large-Scale Multi-ancestry Genome-wide Study Accounting for Smoking Behavior Identifies Multiple Significant Loci for Blood Pressure.	Systolic blood pressure x smoking status (current vs non-current) interaction (2df test)	MFHAS1	smoking status measurement, systolic blood pressure
29455858	Sung YJ	A Large-Scale Multi-ancestry Genome-wide Study Accounting for Smoking Behavior Identifies Multiple Significant Loci for Blood Pressure.	Systolic blood pressure x smoking status (current vs non-current) interaction (2df test)	TNKS	smoking status measurement, systolic blood pressure
29455858	Sung YJ	A Large-Scale Multi-ancestry Genome-wide Study Accounting for Smoking Behavior Identifies Multiple Significant Loci for Blood Pressure.	Systolic blood pressure x smoking status (current vs non-current) interaction (2df test)	MSRA	smoking status measurement, systolic blood pressure
29455858	Sung YJ	A Large-Scale Multi-ancestry Genome-wide Study Accounting for Smoking Behavior Identifies Multiple Significant Loci for Blood Pressure.	Systolic blood pressure x smoking status (current vs non-current) interaction (2df test)	MFHAS1	smoking status measurement, systolic blood pressure
29455858	Sung YJ	A Large-Scale Multi-ancestry Genome-wide Study Accounting for Smoking Behavior Identifies Multiple Significant Loci for Blood Pressure.	Systolic blood pressure x smoking status (current vs non-current) interaction (2df test)	ERI1	smoking status measurement, systolic blood pressure
29455858	Sung YJ	A Large-Scale Multi-ancestry Genome-wide Study Accounting for Smoking Behavior Identifies Multiple Significant Loci for Blood Pressure.	Systolic blood pressure x smoking status (current vs non-current) interaction (2df test)	FAM167A	smoking status measurement, systolic blood pressure
29455858	Sung YJ	A Large-Scale Multi-ancestry Genome-wide Study Accounting for Smoking Behavior Identifies Multiple Significant Loci for Blood Pressure.	Systolic blood pressure x smoking status (current vs non-current) interaction (2df test)	BLK	smoking status measurement, systolic blood pressure
29455858	Sung YJ	A Large-Scale Multi-ancestry Genome-wide Study Accounting for Smoking Behavior Identifies Multiple Significant Loci for Blood Pressure.	Systolic blood pressure x smoking status (current vs non-current) interaction (2df test)	TNKS	smoking status measurement, systolic blood pressure
29455858	Sung YJ	A Large-Scale Multi-ancestry Genome-wide Study Accounting for Smoking Behavior Identifies Multiple Significant Loci for Blood Pressure.	Systolic blood pressure x smoking status (current vs non-current) interaction (2df test)	MSRA	smoking status measurement, systolic blood pressure
29455858	Sung YJ	A Large-Scale Multi-ancestry Genome-wide Study Accounting for Smoking Behavior Identifies Multiple Significant Loci for Blood Pressure.	Systolic blood pressure x smoking status (current vs non-current) interaction (2df test)	SOX7	smoking status measurement, systolic blood pressure
29455858	Sung YJ	A Large-Scale Multi-ancestry Genome-wide Study Accounting for Smoking Behavior Identifies Multiple Significant Loci for Blood Pressure.	Systolic blood pressure x smoking status (current vs non-current) interaction (2df test)	SH2B3	smoking status measurement, systolic blood pressure
29455858	Sung YJ	A Large-Scale Multi-ancestry Genome-wide Study Accounting for Smoking Behavior Identifies Multiple Significant Loci for Blood Pressure.	Systolic blood pressure x smoking status (current vs non-current) interaction (2df test)	ATXN2	smoking status measurement, systolic blood pressure
29455858	Sung YJ	A Large-Scale Multi-ancestry Genome-wide Study Accounting for Smoking Behavior Identifies Multiple Significant Loci for Blood Pressure.	Systolic blood pressure x smoking status (current vs non-current) interaction (2df test)	COX5A	smoking status measurement, systolic blood pressure
29455858	Sung YJ	A Large-Scale Multi-ancestry Genome-wide Study Accounting for Smoking Behavior Identifies Multiple Significant Loci for Blood Pressure.	Systolic blood pressure x smoking status (current vs non-current) interaction (2df test)	SLC15A3	smoking status measurement, systolic blood pressure
29455858	Sung YJ	A Large-Scale Multi-ancestry Genome-wide Study Accounting for Smoking Behavior Identifies Multiple Significant Loci for Blood Pressure.	Systolic blood pressure x smoking status (current vs non-current) interaction (2df test)	MSRA	smoking status measurement, systolic blood pressure
29455858	Sung YJ	A Large-Scale Multi-ancestry Genome-wide Study Accounting for Smoking Behavior Identifies Multiple Significant Loci for Blood Pressure.	Systolic blood pressure x smoking status (current vs non-current) interaction (2df test)	HFE	smoking status measurement, systolic blood pressure
29455858	Sung YJ	A Large-Scale Multi-ancestry Genome-wide Study Accounting for Smoking Behavior Identifies Multiple Significant Loci for Blood Pressure.	Systolic blood pressure x smoking status (current vs non-current) interaction (2df test)	TNKS	smoking status measurement, systolic blood pressure
29455858	Sung YJ	A Large-Scale Multi-ancestry Genome-wide Study Accounting for Smoking Behavior Identifies Multiple Significant Loci for Blood Pressure.	Systolic blood pressure x smoking status (current vs non-current) interaction (2df test)	MSRA	smoking status measurement, systolic blood pressure
29455858	Sung YJ	A Large-Scale Multi-ancestry Genome-wide Study Accounting for Smoking Behavior Identifies Multiple Significant Loci for Blood Pressure.	Systolic blood pressure x smoking status (current vs non-current) interaction (2df test)	SOX7	smoking status measurement, systolic blood pressure
29455858	Sung YJ	A Large-Scale Multi-ancestry Genome-wide Study Accounting for Smoking Behavior Identifies Multiple Significant Loci for Blood Pressure.	Systolic blood pressure x smoking status (current vs non-current) interaction (2df test)	COX5A	smoking status measurement, systolic blood pressure
29455858	Sung YJ	A Large-Scale Multi-ancestry Genome-wide Study Accounting for Smoking Behavior Identifies Multiple Significant Loci for Blood Pressure.	Systolic blood pressure x smoking status (current vs non-current) interaction (2df test)	TNKS	smoking status measurement, systolic blood pressure
29455858	Sung YJ	A Large-Scale Multi-ancestry Genome-wide Study Accounting for Smoking Behavior Identifies Multiple Significant Loci for Blood Pressure.	Systolic blood pressure x smoking status (current vs non-current) interaction (2df test)	MFHAS1	smoking status measurement, systolic blood pressure
29455858	Sung YJ	A Large-Scale Multi-ancestry Genome-wide Study Accounting for Smoking Behavior Identifies Multiple Significant Loci for Blood Pressure.	Systolic blood pressure x smoking status (current vs non-current) interaction (2df test)	ERI1	smoking status measurement, systolic blood pressure
29455858	Sung YJ	A Large-Scale Multi-ancestry Genome-wide Study Accounting for Smoking Behavior Identifies Multiple Significant Loci for Blood Pressure.	Systolic blood pressure x smoking status (current vs non-current) interaction (2df test)	TNKS	smoking status measurement, systolic blood pressure
29455858	Sung YJ	A Large-Scale Multi-ancestry Genome-wide Study Accounting for Smoking Behavior Identifies Multiple Significant Loci for Blood Pressure.	Systolic blood pressure x smoking status (current vs non-current) interaction (2df test)	FAM167A	smoking status measurement, systolic blood pressure
29455858	Sung YJ	A Large-Scale Multi-ancestry Genome-wide Study Accounting for Smoking Behavior Identifies Multiple Significant Loci for Blood Pressure.	Systolic blood pressure x smoking status (current vs non-current) interaction (2df test)	BLK	smoking status measurement, systolic blood pressure
29455858	Sung YJ	A Large-Scale Multi-ancestry Genome-wide Study Accounting for Smoking Behavior Identifies Multiple Significant Loci for Blood Pressure.	Systolic blood pressure x smoking status (current vs non-current) interaction (2df test)	SH2B3	smoking status measurement, systolic blood pressure
29455858	Sung YJ	A Large-Scale Multi-ancestry Genome-wide Study Accounting for Smoking Behavior Identifies Multiple Significant Loci for Blood Pressure.	Systolic blood pressure x smoking status (current vs non-current) interaction (2df test)	ATXN2	smoking status measurement, systolic blood pressure
29455858	Sung YJ	A Large-Scale Multi-ancestry Genome-wide Study Accounting for Smoking Behavior Identifies Multiple Significant Loci for Blood Pressure.	Systolic blood pressure x smoking status (current vs non-current) interaction (2df test)	MFHAS1	smoking status measurement, systolic blood pressure
29455858	Sung YJ	A Large-Scale Multi-ancestry Genome-wide Study Accounting for Smoking Behavior Identifies Multiple Significant Loci for Blood Pressure.	Systolic blood pressure x smoking status (current vs non-current) interaction (2df test)	HFE	smoking status measurement, systolic blood pressure
29455858	Sung YJ	A Large-Scale Multi-ancestry Genome-wide Study Accounting for Smoking Behavior Identifies Multiple Significant Loci for Blood Pressure.	Systolic blood pressure x smoking status (ever vs never) interaction (2df test)	PTPN11	smoking status measurement, systolic blood pressure
29455858	Sung YJ	A Large-Scale Multi-ancestry Genome-wide Study Accounting for Smoking Behavior Identifies Multiple Significant Loci for Blood Pressure.	Systolic blood pressure x smoking status (ever vs never) interaction (2df test)	PTPN11	smoking status measurement, systolic blood pressure
29455858	Sung YJ	A Large-Scale Multi-ancestry Genome-wide Study Accounting for Smoking Behavior Identifies Multiple Significant Loci for Blood Pressure.	Systolic blood pressure x smoking status (ever vs never) interaction (2df test)	MFHAS1	smoking status measurement, systolic blood pressure
29455858	Sung YJ	A Large-Scale Multi-ancestry Genome-wide Study Accounting for Smoking Behavior Identifies Multiple Significant Loci for Blood Pressure.	Systolic blood pressure x smoking status (ever vs never) interaction (2df test)	TNKS	smoking status measurement, systolic blood pressure
29455858	Sung YJ	A Large-Scale Multi-ancestry Genome-wide Study Accounting for Smoking Behavior Identifies Multiple Significant Loci for Blood Pressure.	Systolic blood pressure x smoking status (ever vs never) interaction (2df test)	MSRA	smoking status measurement, systolic blood pressure
29455858	Sung YJ	A Large-Scale Multi-ancestry Genome-wide Study Accounting for Smoking Behavior Identifies Multiple Significant Loci for Blood Pressure.	Systolic blood pressure x smoking status (ever vs never) interaction (2df test)	MFHAS1	smoking status measurement, systolic blood pressure
29455858	Sung YJ	A Large-Scale Multi-ancestry Genome-wide Study Accounting for Smoking Behavior Identifies Multiple Significant Loci for Blood Pressure.	Systolic blood pressure x smoking status (ever vs never) interaction (2df test)	TNKS	smoking status measurement, systolic blood pressure
29455858	Sung YJ	A Large-Scale Multi-ancestry Genome-wide Study Accounting for Smoking Behavior Identifies Multiple Significant Loci for Blood Pressure.	Systolic blood pressure x smoking status (ever vs never) interaction (2df test)	MSRA	smoking status measurement, systolic blood pressure
29455858	Sung YJ	A Large-Scale Multi-ancestry Genome-wide Study Accounting for Smoking Behavior Identifies Multiple Significant Loci for Blood Pressure.	Systolic blood pressure x smoking status (ever vs never) interaction (2df test)	MFHAS1	smoking status measurement, systolic blood pressure
29455858	Sung YJ	A Large-Scale Multi-ancestry Genome-wide Study Accounting for Smoking Behavior Identifies Multiple Significant Loci for Blood Pressure.	Systolic blood pressure x smoking status (ever vs never) interaction (2df test)	ERI1	smoking status measurement, systolic blood pressure
29455858	Sung YJ	A Large-Scale Multi-ancestry Genome-wide Study Accounting for Smoking Behavior Identifies Multiple Significant Loci for Blood Pressure.	Systolic blood pressure x smoking status (ever vs never) interaction (2df test)	FAM167A	smoking status measurement, systolic blood pressure
29455858	Sung YJ	A Large-Scale Multi-ancestry Genome-wide Study Accounting for Smoking Behavior Identifies Multiple Significant Loci for Blood Pressure.	Systolic blood pressure x smoking status (ever vs never) interaction (2df test)	BLK	smoking status measurement, systolic blood pressure
29455858	Sung YJ	A Large-Scale Multi-ancestry Genome-wide Study Accounting for Smoking Behavior Identifies Multiple Significant Loci for Blood Pressure.	Systolic blood pressure x smoking status (ever vs never) interaction (2df test)	HFE	smoking status measurement, systolic blood pressure
29455858	Sung YJ	A Large-Scale Multi-ancestry Genome-wide Study Accounting for Smoking Behavior Identifies Multiple Significant Loci for Blood Pressure.	Systolic blood pressure x smoking status (ever vs never) interaction (2df test)	TNKS	smoking status measurement, systolic blood pressure
29455858	Sung YJ	A Large-Scale Multi-ancestry Genome-wide Study Accounting for Smoking Behavior Identifies Multiple Significant Loci for Blood Pressure.	Systolic blood pressure x smoking status (ever vs never) interaction (2df test)	MSRA	smoking status measurement, systolic blood pressure
29455858	Sung YJ	A Large-Scale Multi-ancestry Genome-wide Study Accounting for Smoking Behavior Identifies Multiple Significant Loci for Blood Pressure.	Systolic blood pressure x smoking status (ever vs never) interaction (2df test)	SOX7	smoking status measurement, systolic blood pressure
29455858	Sung YJ	A Large-Scale Multi-ancestry Genome-wide Study Accounting for Smoking Behavior Identifies Multiple Significant Loci for Blood Pressure.	Systolic blood pressure x smoking status (ever vs never) interaction (2df test)	SH2B3	smoking status measurement, systolic blood pressure
29455858	Sung YJ	A Large-Scale Multi-ancestry Genome-wide Study Accounting for Smoking Behavior Identifies Multiple Significant Loci for Blood Pressure.	Systolic blood pressure x smoking status (ever vs never) interaction (2df test)	ATXN2	smoking status measurement, systolic blood pressure
29455858	Sung YJ	A Large-Scale Multi-ancestry Genome-wide Study Accounting for Smoking Behavior Identifies Multiple Significant Loci for Blood Pressure.	Systolic blood pressure x smoking status (ever vs never) interaction (2df test)	COX5A	smoking status measurement, systolic blood pressure
29455858	Sung YJ	A Large-Scale Multi-ancestry Genome-wide Study Accounting for Smoking Behavior Identifies Multiple Significant Loci for Blood Pressure.	Systolic blood pressure x smoking status (ever vs never) interaction (2df test)	SLC15A3	smoking status measurement, systolic blood pressure
29455858	Sung YJ	A Large-Scale Multi-ancestry Genome-wide Study Accounting for Smoking Behavior Identifies Multiple Significant Loci for Blood Pressure.	Systolic blood pressure x smoking status (ever vs never) interaction (2df test)	MFHAS1	smoking status measurement, systolic blood pressure
29455858	Sung YJ	A Large-Scale Multi-ancestry Genome-wide Study Accounting for Smoking Behavior Identifies Multiple Significant Loci for Blood Pressure.	Systolic blood pressure x smoking status (ever vs never) interaction (2df test)	ERI1	smoking status measurement, systolic blood pressure
29455858	Sung YJ	A Large-Scale Multi-ancestry Genome-wide Study Accounting for Smoking Behavior Identifies Multiple Significant Loci for Blood Pressure.	Systolic blood pressure x smoking status (ever vs never) interaction (2df test)	FAM167A	smoking status measurement, systolic blood pressure
29455858	Sung YJ	A Large-Scale Multi-ancestry Genome-wide Study Accounting for Smoking Behavior Identifies Multiple Significant Loci for Blood Pressure.	Systolic blood pressure x smoking status (ever vs never) interaction (2df test)	BLK	smoking status measurement, systolic blood pressure
29455858	Sung YJ	A Large-Scale Multi-ancestry Genome-wide Study Accounting for Smoking Behavior Identifies Multiple Significant Loci for Blood Pressure.	Systolic blood pressure x smoking status (ever vs never) interaction (2df test)	HFE	smoking status measurement, systolic blood pressure
29455858	Sung YJ	A Large-Scale Multi-ancestry Genome-wide Study Accounting for Smoking Behavior Identifies Multiple Significant Loci for Blood Pressure.	Systolic blood pressure x smoking status (ever vs never) interaction (2df test)	TNKS	smoking status measurement, systolic blood pressure
29455858	Sung YJ	A Large-Scale Multi-ancestry Genome-wide Study Accounting for Smoking Behavior Identifies Multiple Significant Loci for Blood Pressure.	Systolic blood pressure x smoking status (ever vs never) interaction (2df test)	MSRA	smoking status measurement, systolic blood pressure
29455858	Sung YJ	A Large-Scale Multi-ancestry Genome-wide Study Accounting for Smoking Behavior Identifies Multiple Significant Loci for Blood Pressure.	Systolic blood pressure x smoking status (ever vs never) interaction (2df test)	SOX7	smoking status measurement, systolic blood pressure
29455858	Sung YJ	A Large-Scale Multi-ancestry Genome-wide Study Accounting for Smoking Behavior Identifies Multiple Significant Loci for Blood Pressure.	Systolic blood pressure x smoking status (ever vs never) interaction (2df test)	SH2B3	smoking status measurement, systolic blood pressure
29455858	Sung YJ	A Large-Scale Multi-ancestry Genome-wide Study Accounting for Smoking Behavior Identifies Multiple Significant Loci for Blood Pressure.	Systolic blood pressure x smoking status (ever vs never) interaction (2df test)	ATXN2	smoking status measurement, systolic blood pressure
29455858	Sung YJ	A Large-Scale Multi-ancestry Genome-wide Study Accounting for Smoking Behavior Identifies Multiple Significant Loci for Blood Pressure.	Systolic blood pressure x smoking status (ever vs never) interaction (2df test)	COX5A	smoking status measurement, systolic blood pressure
30498034	Terao C	Genetic determinants and an epistasis of LILRA3 and HLA-B*52 in Takayasu arteritis.	Takayasu arteritis	HLA-B	Takayasu arteritis
25604533	Renauer PA	Identification of Susceptibility Loci in IL6, RPS9/LILRB3, and an Intergenic Locus on Chromosome 21q22 in Takayasu Arteritis in a Genome-Wide Association Study.	Takayasu arteritis	MSH5	Takayasu arteritis
25604533	Renauer PA	Identification of Susceptibility Loci in IL6, RPS9/LILRB3, and an Intergenic Locus on Chromosome 21q22 in Takayasu Arteritis in a Genome-Wide Association Study.	Takayasu arteritis	ATF6B	Takayasu arteritis
25604533	Renauer PA	Identification of Susceptibility Loci in IL6, RPS9/LILRB3, and an Intergenic Locus on Chromosome 21q22 in Takayasu Arteritis in a Genome-Wide Association Study.	Takayasu arteritis	NOTCH4	Takayasu arteritis
25604533	Renauer PA	Identification of Susceptibility Loci in IL6, RPS9/LILRB3, and an Intergenic Locus on Chromosome 21q22 in Takayasu Arteritis in a Genome-Wide Association Study.	Takayasu arteritis	HLA-C	Takayasu arteritis
25604533	Renauer PA	Identification of Susceptibility Loci in IL6, RPS9/LILRB3, and an Intergenic Locus on Chromosome 21q22 in Takayasu Arteritis in a Genome-Wide Association Study.	Takayasu arteritis	HLA-B	Takayasu arteritis
25604533	Renauer PA	Identification of Susceptibility Loci in IL6, RPS9/LILRB3, and an Intergenic Locus on Chromosome 21q22 in Takayasu Arteritis in a Genome-Wide Association Study.	Takayasu arteritis	HLA-B	Takayasu arteritis
25604533	Renauer PA	Identification of Susceptibility Loci in IL6, RPS9/LILRB3, and an Intergenic Locus on Chromosome 21q22 in Takayasu Arteritis in a Genome-Wide Association Study.	Takayasu arteritis	HLA-C	Takayasu arteritis
25604533	Renauer PA	Identification of Susceptibility Loci in IL6, RPS9/LILRB3, and an Intergenic Locus on Chromosome 21q22 in Takayasu Arteritis in a Genome-Wide Association Study.	Takayasu arteritis	HLA-B	Takayasu arteritis
25604533	Renauer PA	Identification of Susceptibility Loci in IL6, RPS9/LILRB3, and an Intergenic Locus on Chromosome 21q22 in Takayasu Arteritis in a Genome-Wide Association Study.	Takayasu arteritis	MSH5	Takayasu arteritis
23830517	Saruhan-Direskeneli G	Identification of multiple genetic susceptibility loci in Takayasu arteritis.	Takayasu arteritis	HLA-B	Takayasu arteritis
19340012	Nan H	Genome-wide association study of tanning phenotype in a population of European ancestry.	Tanning	MC1R	suntan
19340012	Nan H	Genome-wide association study of tanning phenotype in a population of European ancestry.	Tanning	MC1R	suntan
23548203	Zhang M	Genome-wide association studies identify several new loci associated with pigmentation traits and skin cancer risk in European Americans.	Tanning	MC1R	suntan
31046077	Zhong VW	A genome-wide association study of bitter and sweet beverage consumption.	Tea consumption	EPHA3	tea consumption measurement
31046077	Zhong VW	A genome-wide association study of bitter and sweet beverage consumption.	Tea consumption	TRAIP	tea consumption measurement
31046077	Zhong VW	A genome-wide association study of bitter and sweet beverage consumption.	Tea consumption	ELAVL4	tea consumption measurement
22832960	Service SK	A genome-wide meta-analysis of association studies of Cloninger's Temperament Scales.	Temperament	CADM2	temperament and character inventory
22832960	Service SK	A genome-wide meta-analysis of association studies of Cloninger's Temperament Scales.	Temperament	TG	temperament and character inventory
26148204	Wanga V	Genomewide association study of tenofovir pharmacokinetics and creatinine clearance in AIDS Clinical Trials Group protocol A5202.	Tenofovir clearance in HIV infection	SLC17A3	response to tenofovir, HIV infection
28604728	Litchfield K	Identification of 19 new risk loci and potential regulatory mechanisms influencing susceptibility to testicular germ cell tumor.	Testicular germ cell tumor	KATNA1	Testicular Germ Cell Tumor
28604728	Litchfield K	Identification of 19 new risk loci and potential regulatory mechanisms influencing susceptibility to testicular germ cell tumor.	Testicular germ cell tumor	LATS1	Testicular Germ Cell Tumor
28604728	Litchfield K	Identification of 19 new risk loci and potential regulatory mechanisms influencing susceptibility to testicular germ cell tumor.	Testicular germ cell tumor	GATA4	Testicular Germ Cell Tumor
23297363	Cordell HJ	Genome-wide association study identifies loci on 12q24 and 13q32 associated with tetralogy of Fallot.	Tetralogy of Fallot	PTPN11	tetralogy of fallot
23400010	Del-Aguila JL	Genome-wide association analyses suggest NELL1 influences adverse metabolic response to HCTZ in African Americans.	Thiazide-induced adverse metabolic effects in hypertensive patients	MEF2C	response to hydrochlorothiazide, triglyceride measurement
23400010	Del-Aguila JL	Genome-wide association analyses suggest NELL1 influences adverse metabolic response to HCTZ in African Americans.	Thiazide-induced adverse metabolic effects in hypertensive patients	PHLDB1	response to hydrochlorothiazide, triglyceride measurement
29923122	Kakuta Y	NUDT15 codon 139 is the best pharmacogenetic marker for predicting thiopurine-induced severe adverse events in Japanese patients with inflammatory bowel disease: a multicenter study.	Thiopurine-induced pancreatitis in inflammatory bowel disease	PTCH1	pancreatitis, response to thiopurine, inflammatory bowel disease
26675016	Cha S	A Genome-Wide Association Study Uncovers a Genetic Locus Associated with Thoracic-to-Hip Ratio in Koreans.	Thoracic-to-hip circumference ratio	HECTD4	thoracic-to-hip circumference ratio measurement
26908601	Hinds DA	Genome-wide association analysis of self-reported events in 6135 individuals and 252 827 controls identifies 8 loci associated with thrombosis.	Thrombosis	EPHA3	Ischemic stroke, venous thromboembolism, stroke, Abnormal thrombosis, deep vein thrombosis, pulmonary embolism
28195142	Gudmundsson J	A genome-wide association study yields five novel thyroid cancer risk loci.	Thyroid cancer	EPB41L4A	thyroid carcinoma
24586183	Medici M	Identification of novel genetic Loci associated with thyroid peroxidase antibodies and clinical thyroid disease.	Thyroid peroxidase antibody levels	SH2B3	thyroid peroxidase antibody measurement
24586183	Medici M	Identification of novel genetic Loci associated with thyroid peroxidase antibodies and clinical thyroid disease.	Thyroid peroxidase antibody levels	ATXN2	thyroid peroxidase antibody measurement
24586183	Medici M	Identification of novel genetic Loci associated with thyroid peroxidase antibodies and clinical thyroid disease.	Thyroid peroxidase antibody positivity	SH2B3	thyroid peroxidase antibody measurement
24586183	Medici M	Identification of novel genetic Loci associated with thyroid peroxidase antibodies and clinical thyroid disease.	Thyroid peroxidase antibody positivity	ATXN2	thyroid peroxidase antibody measurement
30367059	Teumer A	Genome-wide analyses identify a role for SLC17A4 and AADAT in thyroid hormone regulation.	Thyroid stimulating hormone levels	TG	thyroid stimulating hormone measurement
30367059	Teumer A	Genome-wide analyses identify a role for SLC17A4 and AADAT in thyroid hormone regulation.	Thyroid stimulating hormone levels	NSF	thyroid stimulating hormone measurement
17903302	Levy D	Framingham Heart Study 100K Project: genome-wide associations for blood pressure and arterial stiffness.	Tonometry	MEF2C	blood pressure
28928442	Tian C	Genome-wide association and HLA region fine-mapping studies identify susceptibility loci for multiple common infections.	Tonsillectomy	HLA-B	tonsillectomy risk measurement
28928442	Tian C	Genome-wide association and HLA region fine-mapping studies identify susceptibility loci for multiple common infections.	Tonsillectomy	HLA-B	tonsillectomy risk measurement
28928442	Tian C	Genome-wide association and HLA region fine-mapping studies identify susceptibility loci for multiple common infections.	Tonsillectomy	HLA-C	tonsillectomy risk measurement
28928442	Tian C	Genome-wide association and HLA region fine-mapping studies identify susceptibility loci for multiple common infections.	Tonsillectomy	HLA-C	tonsillectomy risk measurement
28928442	Tian C	Genome-wide association and HLA region fine-mapping studies identify susceptibility loci for multiple common infections.	Tonsillectomy	GNA12	tonsillectomy risk measurement
28928442	Tian C	Genome-wide association and HLA region fine-mapping studies identify susceptibility loci for multiple common infections.	Tonsillectomy	SH2B3	tonsillectomy risk measurement
28928442	Tian C	Genome-wide association and HLA region fine-mapping studies identify susceptibility loci for multiple common infections.	Tonsillectomy	HLA-B	tonsillectomy risk measurement
27182965	Pickrell JK	Detection and interpretation of shared genetic influences on 42 human traits.	Tonsillectomy	GNA12	tonsillectomy risk measurement
27182965	Pickrell JK	Detection and interpretation of shared genetic influences on 42 human traits.	Tonsillectomy	SH2B3	tonsillectomy risk measurement
27941131	Feenstra B	Genome-wide association study identifies variants in HORMAD2 associated with tonsillectomy.	Tonsillectomy	OSM	tonsillectomy risk measurement
27182965	Pickrell JK	Detection and interpretation of shared genetic influences on 42 human traits.	Tonsillectomy	HLA-C	tonsillectomy risk measurement
28736931	Rotroff DM	Genetic Variants in HSD17B3, SMAD3, and IPO11 Impact Circulating Lipids in Response to Fenofibrate in Individuals With Type 2 Diabetes.	Total cholesterol change in response to fenofibrate in statin-treated type 2 diabetes	TRIOBP	response to simvastatin, type II diabetes mellitus, total cholesterol change measurement, response to fenofibrate
28334899	Spracklen CN	Association analyses of East Asian individuals and trans-ancestry analyses with European individuals reveal new loci associated with cholesterol and triglyceride levels.	Total cholesterol levels	ERGIC3	total cholesterol measurement
28334899	Spracklen CN	Association analyses of East Asian individuals and trans-ancestry analyses with European individuals reveal new loci associated with cholesterol and triglyceride levels.	Total cholesterol levels	PHLDB1	total cholesterol measurement
28334899	Spracklen CN	Association analyses of East Asian individuals and trans-ancestry analyses with European individuals reveal new loci associated with cholesterol and triglyceride levels.	Total cholesterol levels	PHLDB1	total cholesterol measurement
30275531	Klarin D	Genetics of blood lipids among ~300,000 multi-ethnic participants of the Million Veteran Program.	Total cholesterol levels	CELF1	total cholesterol measurement
30275531	Klarin D	Genetics of blood lipids among ~300,000 multi-ethnic participants of the Million Veteran Program.	Total cholesterol levels	PHLDB1	total cholesterol measurement
30275531	Klarin D	Genetics of blood lipids among ~300,000 multi-ethnic participants of the Million Veteran Program.	Total cholesterol levels	PLEC	total cholesterol measurement
30275531	Klarin D	Genetics of blood lipids among ~300,000 multi-ethnic participants of the Million Veteran Program.	Total cholesterol levels	ATXN2	total cholesterol measurement
30275531	Klarin D	Genetics of blood lipids among ~300,000 multi-ethnic participants of the Million Veteran Program.	Total cholesterol levels	ERGIC3	total cholesterol measurement
30498476	Liu H	Heritability and Genome-Wide Association Study of Plasma Cholesterol in Chinese Adult Twins.	Total cholesterol levels	AMPD3	total cholesterol measurement
29084231	Davis JP	Common, low-frequency, and rare genetic variants associated with lipoprotein subclasses and triglyceride measures in Finnish men from the METSIM study.	Total cholesterol levels in large LDL	ADAMTS3	low density lipoprotein cholesterol measurement
29084231	Davis JP	Common, low-frequency, and rare genetic variants associated with lipoprotein subclasses and triglyceride measures in Finnish men from the METSIM study.	Total cholesterol levels in LDL	ADAMTS3	low density lipoprotein cholesterol measurement
29084231	Davis JP	Common, low-frequency, and rare genetic variants associated with lipoprotein subclasses and triglyceride measures in Finnish men from the METSIM study.	Total cholesterol levels in medium LDL	ADAMTS3	low density lipoprotein cholesterol measurement
29084231	Davis JP	Common, low-frequency, and rare genetic variants associated with lipoprotein subclasses and triglyceride measures in Finnish men from the METSIM study.	Total cholesterol levels in medium LDL	ADAMTS3	low density lipoprotein cholesterol measurement
29084231	Davis JP	Common, low-frequency, and rare genetic variants associated with lipoprotein subclasses and triglyceride measures in Finnish men from the METSIM study.	Total cholesterol levels in medium LDL	ADAMTS3	low density lipoprotein cholesterol measurement
29084231	Davis JP	Common, low-frequency, and rare genetic variants associated with lipoprotein subclasses and triglyceride measures in Finnish men from the METSIM study.	Total cholesterol levels in small LDL	ADAMTS3	low density lipoprotein cholesterol measurement
29084231	Davis JP	Common, low-frequency, and rare genetic variants associated with lipoprotein subclasses and triglyceride measures in Finnish men from the METSIM study.	Total cholesterol levels in small LDL	ADAMTS3	low density lipoprotein cholesterol measurement
29084231	Davis JP	Common, low-frequency, and rare genetic variants associated with lipoprotein subclasses and triglyceride measures in Finnish men from the METSIM study.	Total cholesterol levels in small LDL	ADAMTS3	low density lipoprotein cholesterol measurement
29084231	Davis JP	Common, low-frequency, and rare genetic variants associated with lipoprotein subclasses and triglyceride measures in Finnish men from the METSIM study.	Total cholesterol levels in small LDL	ADAMTS3	low density lipoprotein cholesterol measurement
31530798	Alliey-Rodriguez N	NRXN1 is associated with enlargement of the temporal horns of the lateral ventricles in psychosis.	Total grey matter volume	NTN1	grey matter volume measurement
30279459	van der Meer D	Brain scans from 21,297 individuals reveal the genetic architecture of hippocampal subfield volumes.	Total hippocampal volume	MAST4	hippocampal volume
30279459	van der Meer D	Brain scans from 21,297 individuals reveal the genetic architecture of hippocampal subfield volumes.	Total hippocampal volume	FAM175B	hippocampal volume
30279459	van der Meer D	Brain scans from 21,297 individuals reveal the genetic architecture of hippocampal subfield volumes.	Total hippocampal volume	FAM53B	hippocampal volume
30279459	van der Meer D	Brain scans from 21,297 individuals reveal the genetic architecture of hippocampal subfield volumes.	Total hippocampal volume	METTL10	hippocampal volume
25158072	Yu D	Cross-disorder genome-wide analyses suggest a complex genetic relationship between Tourette's syndrome and OCD.	Tourette's syndrome or obsessive-compulsive disorder	CAMTA1	obsessive-compulsive disorder, Tourette syndrome
26190474	Dai Y	Performance of genetic risk factors in prediction of trichloroethylene induced hypersensitivity syndrome.	Trichloroethylene-induced hypersensitivity syndrome	HLA-B	trichloroethylene-induced hypersensitivity
26190474	Dai Y	Performance of genetic risk factors in prediction of trichloroethylene induced hypersensitivity syndrome.	Trichloroethylene-induced hypersensitivity syndrome	HLA-B	trichloroethylene-induced hypersensitivity
30698716	de Vries PS	Multi-Ancestry Genome-Wide Association Study of Lipid Levels Incorporating Gene-Alcohol Interactions.	Triglyceride levels	TP53BP1	triglyceride measurement
30698716	de Vries PS	Multi-Ancestry Genome-Wide Association Study of Lipid Levels Incorporating Gene-Alcohol Interactions.	Triglyceride levels	TP53BP1	triglyceride measurement
28334899	Spracklen CN	Association analyses of East Asian individuals and trans-ancestry analyses with European individuals reveal new loci associated with cholesterol and triglyceride levels.	Triglyceride levels	PLA2G6	triglyceride measurement
28334899	Spracklen CN	Association analyses of East Asian individuals and trans-ancestry analyses with European individuals reveal new loci associated with cholesterol and triglyceride levels.	Triglyceride levels	PLA2G6	triglyceride measurement
30108155	Hebbar P	Genome-wide association study identifies novel recessive genetic variants for high TGs in an Arab population.	Triglyceride levels	OR5V1	triglyceride measurement
28334899	Spracklen CN	Association analyses of East Asian individuals and trans-ancestry analyses with European individuals reveal new loci associated with cholesterol and triglyceride levels.	Triglyceride levels	RFX4	triglyceride measurement
30108155	Hebbar P	Genome-wide association study identifies novel recessive genetic variants for high TGs in an Arab population.	Triglyceride levels	CTTNBP2	triglyceride measurement
30108155	Hebbar P	Genome-wide association study identifies novel recessive genetic variants for high TGs in an Arab population.	Triglyceride levels	CDK12	triglyceride measurement
30698716	de Vries PS	Multi-Ancestry Genome-Wide Association Study of Lipid Levels Incorporating Gene-Alcohol Interactions.	Triglyceride levels in current drinkers	TP53BP1	triglyceride measurement, alcohol drinking
30698716	de Vries PS	Multi-Ancestry Genome-Wide Association Study of Lipid Levels Incorporating Gene-Alcohol Interactions.	Triglyceride levels in current drinkers	TP53BP1	triglyceride measurement, alcohol drinking
30698716	de Vries PS	Multi-Ancestry Genome-Wide Association Study of Lipid Levels Incorporating Gene-Alcohol Interactions.	Triglyceride levels x alcohol consumption (drinkers vs non-drinkers) interaction (2df)	TP53BP1	triglyceride measurement, alcohol drinking
30698716	de Vries PS	Multi-Ancestry Genome-Wide Association Study of Lipid Levels Incorporating Gene-Alcohol Interactions.	Triglyceride levels x alcohol consumption (drinkers vs non-drinkers) interaction (2df)	TP53BP1	triglyceride measurement, alcohol drinking
30698716	de Vries PS	Multi-Ancestry Genome-Wide Association Study of Lipid Levels Incorporating Gene-Alcohol Interactions.	Triglyceride levels x alcohol consumption (regular vs non-regular drinkers) interaction (2df)	TP53BP1	triglyceride measurement, alcohol consumption measurement
30698716	de Vries PS	Multi-Ancestry Genome-Wide Association Study of Lipid Levels Incorporating Gene-Alcohol Interactions.	Triglyceride levels x alcohol consumption (regular vs non-regular drinkers) interaction (2df)	TP53BP1	triglyceride measurement, alcohol consumption measurement
31719535	Noordam R	Multi-ancestry sleep-by-SNP interaction analysis in 126,926 individuals reveals lipid loci stratified by sleep duration.	Triglyceride levels x short total sleep time interaction (2df test)	MICAL3	sleep duration, triglyceride measurement
22171074	Tan A	A genome-wide association and gene-environment interaction study for serum triglycerides levels in a healthy Chinese male population.	Triglycerides	ALDH2	triglyceride measurement
20686565	Teslovich TM	Biological, clinical and population relevance of 95 loci for blood lipids.	Triglycerides	PLA2G6	triglyceride measurement
25961943	Surakka I	The impact of low-frequency and rare variants on lipid levels.	Triglycerides	ERGIC3	triglyceride measurement
27036123	van Leeuwen EM	Meta-analysis of 49‚Äö√Ñ√ñ549 individuals imputed with the 1000 Genomes Project reveals an exonic damaging variant in ANGPTL4 determining fasting TG levels.	Triglycerides	TP53BP1	triglyceride measurement
26582766	Lu X	Genetic Susceptibility to Lipid Levels and Lipid Change Over Time and Risk of Incident Hyperlipidemia in Chinese Populations.	Triglycerides	ALDH2	triglyceride measurement
24097068	Willer CJ	Discovery and refinement of loci associated with lipid levels.	Triglycerides	PLA2G6	triglyceride measurement
30275531	Klarin D	Genetics of blood lipids among ~300,000 multi-ethnic participants of the Million Veteran Program.	Triglycerides	THADA	triglyceride measurement
30275531	Klarin D	Genetics of blood lipids among ~300,000 multi-ethnic participants of the Million Veteran Program.	Triglycerides	DSTYK	triglyceride measurement
30275531	Klarin D	Genetics of blood lipids among ~300,000 multi-ethnic participants of the Million Veteran Program.	Triglycerides	MAP1A	triglyceride measurement
24507774	Peloso GM	Association of low-frequency and rare coding-sequence variants with blood lipids and coronary heart disease in 56,000 whites and blacks.	Triglycerides	MAP1A	triglyceride measurement
19060906	Kathiresan S	Common variants at 30 loci contribute to polygenic dyslipidemia.	Triglycerides	XKR6	triglyceride measurement
20686565	Teslovich TM	Biological, clinical and population relevance of 95 loci for blood lipids.	Triglycerides	XKR6	triglyceride measurement
31053729	Styrkarsdottir U	GWAS of bone size yields twelve loci that also affect height, BMD, osteoarthritis or fractures.	Trochanter size	GDF5	trochanter size
28552196	Tachmazidou I	Whole-Genome Sequencing Coupled to Imputation Discovers Genetic Signals for Anthropometric Traits.	Trunk fat mass	FRMD4B	fat body mass
28928442	Tian C	Genome-wide association and HLA region fine-mapping studies identify susceptibility loci for multiple common infections.	Tuberculosis	HLA-B	susceptibility to Mycobacterium tuberculosis infection measurement
28928442	Tian C	Genome-wide association and HLA region fine-mapping studies identify susceptibility loci for multiple common infections.	Tuberculosis	HLA-C	susceptibility to Mycobacterium tuberculosis infection measurement
25774636	Curtis J	Susceptibility to tuberculosis is associated with variants in the ASAP1 gene encoding a regulator of dendritic cell migration.	Tuberculosis	ASAP1	Tuberculosis
25774636	Curtis J	Susceptibility to tuberculosis is associated with variants in the ASAP1 gene encoding a regulator of dendritic cell migration.	Tuberculosis	ASAP1	Tuberculosis
30324795	Moen GH	Genetic determinants of glucose levels in pregnancy: genetic risk scores analysis and GWAS in the Norwegian STORK cohort	Two-hour glucose in pregnancy (gestational week 30-32)	NUAK1	gestational blood glucose measurement
19430480	Barrett JC	Genome-wide association study and meta-analysis find that over 40 loci affect risk of type 1 diabetes.	Type 1 diabetes	SH2B3	type I diabetes mellitus
21829393	Plagnol V	Genome-wide association analysis of autoantibody positivity in type 1 diabetes cases.	Type 1 diabetes	SH2B3	type I diabetes mellitus
25751624	Onengut-Gumuscu S	Fine mapping of type 1 diabetes susceptibility loci and evidence for colocalization of causal variants with lymphoid gene enhancers.	Type 1 diabetes	AFF3	type I diabetes mellitus
25751624	Onengut-Gumuscu S	Fine mapping of type 1 diabetes susceptibility loci and evidence for colocalization of causal variants with lymphoid gene enhancers.	Type 1 diabetes	SH2B3	type I diabetes mellitus
17554260	Todd JA	Robust associations of four new chromosome regions from genome-wide analyses of type 1 diabetes.	Type 1 diabetes	AFF3	type I diabetes mellitus
17554300	Wellcome Trust Case Control Consortium	Genome-wide association study of 14,000 cases of seven common diseases and 3,000 shared controls.	Type 1 diabetes	SH2B3	type I diabetes mellitus
17554300	Wellcome Trust Case Control Consortium	Genome-wide association study of 14,000 cases of seven common diseases and 3,000 shared controls.	Type 1 diabetes	TRAFD1	type I diabetes mellitus
17554300	Wellcome Trust Case Control Consortium	Genome-wide association study of 14,000 cases of seven common diseases and 3,000 shared controls.	Type 1 diabetes	PTPN11	type I diabetes mellitus
25936594	Tomer Y	Genome wide identification of new genes and pathways in patients with both autoimmune thyroiditis and type 1 diabetes.	Type 1 diabetes and autoimmune thyroid diseases	TRIM31	autoimmune thyroid disease, type I diabetes mellitus
25936594	Tomer Y	Genome wide identification of new genes and pathways in patients with both autoimmune thyroiditis and type 1 diabetes.	Type 1 diabetes and autoimmune thyroid diseases	NOTCH4	autoimmune thyroid disease, type I diabetes mellitus
29310926	Sharma A	Identification of non-HLA genes associated with development of islet autoimmunity and type 1 diabetes in the prospective TEDDY cohort.	Type 1 diabetes autoantibodies in high risk HLA genotype individuals (time to event)	SH2B3	event free survival time, type I diabetes mellitus, carrier status, autoantibody measurement
29310926	Sharma A	Identification of non-HLA genes associated with development of islet autoimmunity and type 1 diabetes in the prospective TEDDY cohort.	Type 1 diabetes autoantibodies in high risk HLA genotype individuals (time to event)	PXK	event free survival time, type I diabetes mellitus, carrier status, autoantibody measurement
23028342	Sandholm N	New susceptibility loci associated with kidney disease in type 1 diabetes.	Type 1 diabetes nephropathy	AFF3	type 1 diabetes nephropathy
23028342	Sandholm N	New susceptibility loci associated with kidney disease in type 1 diabetes.	Type 1 diabetes nephropathy	AFF3	type 1 diabetes nephropathy
23209189	Tabassum R	Genome-wide association study for type 2 diabetes in Indians identifies a new susceptibility locus at 2q21.	Type 2 diabetes	TMEM163	type II diabetes mellitus
18372903	Zeggini E	Meta-analysis of genome-wide association data and large-scale replication identifies additional susceptibility loci for type 2 diabetes.	Type 2 diabetes	THADA	type II diabetes mellitus
24509480	Mahajan A	Genome-wide trans-ancestry meta-analysis provides insight into the genetic architecture of type 2 diabetes susceptibility.	Type 2 diabetes	FAF1	type II diabetes mellitus
25483131	Ghassibe-Sabbagh M	T2DM GWAS in the Lebanese population confirms the role of TCF7L2 and CDKAL1 in disease susceptibility.	Type 2 diabetes	DAAM1	type II diabetes mellitus
26818947	Imamura M	Genome-wide association studies in the Japanese population identify seven novel loci for type 2 diabetes.	Type 2 diabetes	FAF1	type II diabetes mellitus
22885922	Morris AP	Large-scale association analysis provides insights into the genetic architecture and pathophysiology of type 2 diabetes.	Type 2 diabetes	THADA	type II diabetes mellitus
22885922	Morris AP	Large-scale association analysis provides insights into the genetic architecture and pathophysiology of type 2 diabetes.	Type 2 diabetes	THADA	type II diabetes mellitus
29358691	Bonas-Guarch S	Re-analysis of public genetic data reveals a rare X-chromosomal variant associated with type 2 diabetes.	Type 2 diabetes	MACF1	type II diabetes mellitus
29358691	Bonas-Guarch S	Re-analysis of public genetic data reveals a rare X-chromosomal variant associated with type 2 diabetes.	Type 2 diabetes	THADA	type II diabetes mellitus
25102180	Ng MC	Meta-analysis of genome-wide association studies in African Americans provides insights into the genetic architecture of type 2 diabetes.	Type 2 diabetes	HLA-B	type II diabetes mellitus
25102180	Ng MC	Meta-analysis of genome-wide association studies in African Americans provides insights into the genetic architecture of type 2 diabetes.	Type 2 diabetes	HLA-B	type II diabetes mellitus
28869590	Zhao W	Identification of new susceptibility loci for type 2 diabetes and shared etiological pathways with coronary heart disease.	Type 2 diabetes	MACF1	type II diabetes mellitus
28869590	Zhao W	Identification of new susceptibility loci for type 2 diabetes and shared etiological pathways with coronary heart disease.	Type 2 diabetes	FAF1	type II diabetes mellitus
28869590	Zhao W	Identification of new susceptibility loci for type 2 diabetes and shared etiological pathways with coronary heart disease.	Type 2 diabetes	THADA	type II diabetes mellitus
28869590	Zhao W	Identification of new susceptibility loci for type 2 diabetes and shared etiological pathways with coronary heart disease.	Type 2 diabetes	MACF1	type II diabetes mellitus
28869590	Zhao W	Identification of new susceptibility loci for type 2 diabetes and shared etiological pathways with coronary heart disease.	Type 2 diabetes	FAF1	type II diabetes mellitus
28869590	Zhao W	Identification of new susceptibility loci for type 2 diabetes and shared etiological pathways with coronary heart disease.	Type 2 diabetes	THADA	type II diabetes mellitus
27189021	Cook JP	Multi-ethnic genome-wide association study identifies novel locus for type 2 diabetes susceptibility.	Type 2 diabetes	MACF1	type II diabetes mellitus
30054458	Xue A	Genome-wide association analyses identify 143 risk variants and putative regulatory mechanisms for type 2 diabetes.	Type 2 diabetes	CTTNBP2	type II diabetes mellitus
30054458	Xue A	Genome-wide association analyses identify 143 risk variants and putative regulatory mechanisms for type 2 diabetes.	Type 2 diabetes	MACF1	type II diabetes mellitus
30054458	Xue A	Genome-wide association analyses identify 143 risk variants and putative regulatory mechanisms for type 2 diabetes.	Type 2 diabetes	THADA	type II diabetes mellitus
29632382	Mahajan A	Refining the accuracy of validated target identification through coding variant fine-mapping in type 2 diabetes.	Type 2 diabetes	MACF1	type II diabetes mellitus
29632382	Mahajan A	Refining the accuracy of validated target identification through coding variant fine-mapping in type 2 diabetes.	Type 2 diabetes	THADA	type II diabetes mellitus
29632382	Mahajan A	Refining the accuracy of validated target identification through coding variant fine-mapping in type 2 diabetes.	Type 2 diabetes	MACF1	type II diabetes mellitus
29632382	Mahajan A	Refining the accuracy of validated target identification through coding variant fine-mapping in type 2 diabetes.	Type 2 diabetes	THADA	type II diabetes mellitus
30297969	Mahajan A	Fine-mapping type 2 diabetes loci to single-variant resolution using high-density imputation and islet-specific epigenome maps.	Type 2 diabetes	CTTNBP2	type II diabetes mellitus
30297969	Mahajan A	Fine-mapping type 2 diabetes loci to single-variant resolution using high-density imputation and islet-specific epigenome maps.	Type 2 diabetes	MSRA	type II diabetes mellitus
30297969	Mahajan A	Fine-mapping type 2 diabetes loci to single-variant resolution using high-density imputation and islet-specific epigenome maps.	Type 2 diabetes	XKR6	type II diabetes mellitus
30297969	Mahajan A	Fine-mapping type 2 diabetes loci to single-variant resolution using high-density imputation and islet-specific epigenome maps.	Type 2 diabetes	MACF1	type II diabetes mellitus
30297969	Mahajan A	Fine-mapping type 2 diabetes loci to single-variant resolution using high-density imputation and islet-specific epigenome maps.	Type 2 diabetes	FAF1	type II diabetes mellitus
30297969	Mahajan A	Fine-mapping type 2 diabetes loci to single-variant resolution using high-density imputation and islet-specific epigenome maps.	Type 2 diabetes	KIF9	type II diabetes mellitus
30297969	Mahajan A	Fine-mapping type 2 diabetes loci to single-variant resolution using high-density imputation and islet-specific epigenome maps.	Type 2 diabetes	KIF9	type II diabetes mellitus
30297969	Mahajan A	Fine-mapping type 2 diabetes loci to single-variant resolution using high-density imputation and islet-specific epigenome maps.	Type 2 diabetes	ROBO2	type II diabetes mellitus
30297969	Mahajan A	Fine-mapping type 2 diabetes loci to single-variant resolution using high-density imputation and islet-specific epigenome maps.	Type 2 diabetes	DSTYK	type II diabetes mellitus
30297969	Mahajan A	Fine-mapping type 2 diabetes loci to single-variant resolution using high-density imputation and islet-specific epigenome maps.	Type 2 diabetes	THADA	type II diabetes mellitus
30297969	Mahajan A	Fine-mapping type 2 diabetes loci to single-variant resolution using high-density imputation and islet-specific epigenome maps.	Type 2 diabetes	THADA	type II diabetes mellitus
30297969	Mahajan A	Fine-mapping type 2 diabetes loci to single-variant resolution using high-density imputation and islet-specific epigenome maps.	Type 2 diabetes	THADA	type II diabetes mellitus
30297969	Mahajan A	Fine-mapping type 2 diabetes loci to single-variant resolution using high-density imputation and islet-specific epigenome maps.	Type 2 diabetes	CELF1	type II diabetes mellitus
30297969	Mahajan A	Fine-mapping type 2 diabetes loci to single-variant resolution using high-density imputation and islet-specific epigenome maps.	Type 2 diabetes	SMEK1	type II diabetes mellitus
30297969	Mahajan A	Fine-mapping type 2 diabetes loci to single-variant resolution using high-density imputation and islet-specific epigenome maps.	Type 2 diabetes	BPTF	type II diabetes mellitus
30297969	Mahajan A	Fine-mapping type 2 diabetes loci to single-variant resolution using high-density imputation and islet-specific epigenome maps.	Type 2 diabetes	BPTF	type II diabetes mellitus
30297969	Mahajan A	Fine-mapping type 2 diabetes loci to single-variant resolution using high-density imputation and islet-specific epigenome maps.	Type 2 diabetes	BPTF	type II diabetes mellitus
30718926	Suzuki K	Identification of 28 new susceptibility loci for type 2 diabetes in the Japanese population.	Type 2 diabetes	FAF1	type II diabetes mellitus
30718926	Suzuki K	Identification of 28 new susceptibility loci for type 2 diabetes in the Japanese population.	Type 2 diabetes	FAF1	type II diabetes mellitus
25760438	Anderson D	First genome-wide association study in an Australian aboriginal population provides insights into genetic risk factors for body mass index and type 2 diabetes.	Type 2 diabetes	XRCC4	type II diabetes mellitus
30054458	Xue A	Genome-wide association analyses identify 143 risk variants and putative regulatory mechanisms for type 2 diabetes.	Type 2 diabetes	TNKS	type II diabetes mellitus
29632382	Mahajan A	Refining the accuracy of validated target identification through coding variant fine-mapping in type 2 diabetes.	Type 2 diabetes (adjusted for BMI)	MACF1	type II diabetes mellitus
29632382	Mahajan A	Refining the accuracy of validated target identification through coding variant fine-mapping in type 2 diabetes.	Type 2 diabetes (adjusted for BMI)	THADA	type II diabetes mellitus
29632382	Mahajan A	Refining the accuracy of validated target identification through coding variant fine-mapping in type 2 diabetes.	Type 2 diabetes (adjusted for BMI)	PTPN23	type II diabetes mellitus
29632382	Mahajan A	Refining the accuracy of validated target identification through coding variant fine-mapping in type 2 diabetes.	Type 2 diabetes (adjusted for BMI)	MACF1	type II diabetes mellitus
29632382	Mahajan A	Refining the accuracy of validated target identification through coding variant fine-mapping in type 2 diabetes.	Type 2 diabetes (adjusted for BMI)	THADA	type II diabetes mellitus
29632382	Mahajan A	Refining the accuracy of validated target identification through coding variant fine-mapping in type 2 diabetes.	Type 2 diabetes (adjusted for BMI)	KIF9	type II diabetes mellitus
29632382	Mahajan A	Refining the accuracy of validated target identification through coding variant fine-mapping in type 2 diabetes.	Type 2 diabetes (adjusted for BMI)	PTPN23	type II diabetes mellitus
30566433	Taira M	A variant within the FTO confers susceptibility to diabetic nephropathy in Japanese patients with type 2 diabetes.	Type 2 diabetes nephropathy	RAD51B	type 2 diabetes nephropathy
19915572	Barrett JC	Genome-wide association study of ulcerative colitis identifies three new susceptibility loci, including the HNF4A region.	Ulcerative colitis	MST1	ulcerative colitis
21297633	Anderson CA	Meta-analysis identifies 29 additional ulcerative colitis risk loci, increasing the number of confirmed associations to 47.	Ulcerative colitis	GNA12	ulcerative colitis
24837172	Juyal G	Genome-wide association scan in north Indians reveals three novel HLA-independent risk loci for ulcerative colitis.	Ulcerative colitis	NOTCH4	ulcerative colitis
20228799	McGovern DP	Genome-wide association identifies multiple ulcerative colitis susceptibility loci.	Ulcerative colitis	MST1	ulcerative colitis
21297633	Anderson CA	Meta-analysis identifies 29 additional ulcerative colitis risk loci, increasing the number of confirmed associations to 47.	Ulcerative colitis	MST1	ulcerative colitis
21297633	Anderson CA	Meta-analysis identifies 29 additional ulcerative colitis risk loci, increasing the number of confirmed associations to 47.	Ulcerative colitis	APEH	ulcerative colitis
21297633	Anderson CA	Meta-analysis identifies 29 additional ulcerative colitis risk loci, increasing the number of confirmed associations to 47.	Ulcerative colitis	BSN	ulcerative colitis
25082827	Julia A	A genome-wide association study identifies a novel locus at 6q22.1 associated with ulcerative colitis.	Ulcerative colitis	IP6K2	ulcerative colitis
25082827	Julia A	A genome-wide association study identifies a novel locus at 6q22.1 associated with ulcerative colitis.	Ulcerative colitis	BSN	ulcerative colitis
25082827	Julia A	A genome-wide association study identifies a novel locus at 6q22.1 associated with ulcerative colitis.	Ulcerative colitis	IP6K1	ulcerative colitis
25082827	Julia A	A genome-wide association study identifies a novel locus at 6q22.1 associated with ulcerative colitis.	Ulcerative colitis	USP4	ulcerative colitis
25082827	Julia A	A genome-wide association study identifies a novel locus at 6q22.1 associated with ulcerative colitis.	Ulcerative colitis	MST1	ulcerative colitis
24837172	Juyal G	Genome-wide association scan in north Indians reveals three novel HLA-independent risk loci for ulcerative colitis.	Ulcerative colitis	MSH5	ulcerative colitis
26192919	Liu JZ	Association analyses identify 38 susceptibility loci for inflammatory bowel disease and highlight shared genetic risk across populations.	Ulcerative colitis	TRIM8	ulcerative colitis
23128233	Jostins L	Host-microbe interactions have shaped the genetic architecture of inflammatory bowel disease.	Ulcerative colitis	GNA12	ulcerative colitis
23128233	Jostins L	Host-microbe interactions have shaped the genetic architecture of inflammatory bowel disease.	Ulcerative colitis	CEP250	ulcerative colitis
20228799	McGovern DP	Genome-wide association identifies multiple ulcerative colitis susceptibility loci.	Ulcerative colitis	FBXL20	ulcerative colitis
20228799	McGovern DP	Genome-wide association identifies multiple ulcerative colitis susceptibility loci.	Ulcerative colitis	MED1	ulcerative colitis
20228799	McGovern DP	Genome-wide association identifies multiple ulcerative colitis susceptibility loci.	Ulcerative colitis	ERBB2	ulcerative colitis
28067908	de Lange KM	Genome-wide association study implicates immune activation of multiple integrin genes in inflammatory bowel disease.	Ulcerative colitis	PSORS1C2	ulcerative colitis
28067908	de Lange KM	Genome-wide association study implicates immune activation of multiple integrin genes in inflammatory bowel disease.	Ulcerative colitis	HLA-C	ulcerative colitis
28067908	de Lange KM	Genome-wide association study implicates immune activation of multiple integrin genes in inflammatory bowel disease.	Ulcerative colitis	HLA-B	ulcerative colitis
28067908	de Lange KM	Genome-wide association study implicates immune activation of multiple integrin genes in inflammatory bowel disease.	Ulcerative colitis	DDX39B	ulcerative colitis
28067908	de Lange KM	Genome-wide association study implicates immune activation of multiple integrin genes in inflammatory bowel disease.	Ulcerative colitis	ATP6V1G2-DDX39B	ulcerative colitis
28067908	de Lange KM	Genome-wide association study implicates immune activation of multiple integrin genes in inflammatory bowel disease.	Ulcerative colitis	PRRC2A	ulcerative colitis
28067908	de Lange KM	Genome-wide association study implicates immune activation of multiple integrin genes in inflammatory bowel disease.	Ulcerative colitis	VARS	ulcerative colitis
28067908	de Lange KM	Genome-wide association study implicates immune activation of multiple integrin genes in inflammatory bowel disease.	Ulcerative colitis	ATF6B	ulcerative colitis
28067908	de Lange KM	Genome-wide association study implicates immune activation of multiple integrin genes in inflammatory bowel disease.	Ulcerative colitis	NOTCH4	ulcerative colitis
28067908	de Lange KM	Genome-wide association study implicates immune activation of multiple integrin genes in inflammatory bowel disease.	Ulcerative colitis	MSH5	ulcerative colitis
28067908	de Lange KM	Genome-wide association study implicates immune activation of multiple integrin genes in inflammatory bowel disease.	Ulcerative colitis	MSH5-SAPCD1	ulcerative colitis
28067908	de Lange KM	Genome-wide association study implicates immune activation of multiple integrin genes in inflammatory bowel disease.	Ulcerative colitis	AMZ1	ulcerative colitis
28067908	de Lange KM	Genome-wide association study implicates immune activation of multiple integrin genes in inflammatory bowel disease.	Ulcerative colitis	GNA12	ulcerative colitis
28067908	de Lange KM	Genome-wide association study implicates immune activation of multiple integrin genes in inflammatory bowel disease.	Ulcerative colitis	CAMTA1	ulcerative colitis
28067908	de Lange KM	Genome-wide association study implicates immune activation of multiple integrin genes in inflammatory bowel disease.	Ulcerative colitis	METTL10	ulcerative colitis
28067908	de Lange KM	Genome-wide association study implicates immune activation of multiple integrin genes in inflammatory bowel disease.	Ulcerative colitis	FAM175B	ulcerative colitis
28067908	de Lange KM	Genome-wide association study implicates immune activation of multiple integrin genes in inflammatory bowel disease.	Ulcerative colitis	RP11-12J10.3	ulcerative colitis
28067908	de Lange KM	Genome-wide association study implicates immune activation of multiple integrin genes in inflammatory bowel disease.	Ulcerative colitis	FAM53B	ulcerative colitis
28067908	de Lange KM	Genome-wide association study implicates immune activation of multiple integrin genes in inflammatory bowel disease.	Ulcerative colitis	P4HA2	ulcerative colitis
28067908	de Lange KM	Genome-wide association study implicates immune activation of multiple integrin genes in inflammatory bowel disease.	Ulcerative colitis	SLC26A6	ulcerative colitis
28067908	de Lange KM	Genome-wide association study implicates immune activation of multiple integrin genes in inflammatory bowel disease.	Ulcerative colitis	WDR6	ulcerative colitis
28067908	de Lange KM	Genome-wide association study implicates immune activation of multiple integrin genes in inflammatory bowel disease.	Ulcerative colitis	IMPDH2	ulcerative colitis
28067908	de Lange KM	Genome-wide association study implicates immune activation of multiple integrin genes in inflammatory bowel disease.	Ulcerative colitis	KLHDC8B	ulcerative colitis
28067908	de Lange KM	Genome-wide association study implicates immune activation of multiple integrin genes in inflammatory bowel disease.	Ulcerative colitis	C3orf62	ulcerative colitis
28067908	de Lange KM	Genome-wide association study implicates immune activation of multiple integrin genes in inflammatory bowel disease.	Ulcerative colitis	TCTA	ulcerative colitis
28067908	de Lange KM	Genome-wide association study implicates immune activation of multiple integrin genes in inflammatory bowel disease.	Ulcerative colitis	AMT	ulcerative colitis
28067908	de Lange KM	Genome-wide association study implicates immune activation of multiple integrin genes in inflammatory bowel disease.	Ulcerative colitis	APEH	ulcerative colitis
28067908	de Lange KM	Genome-wide association study implicates immune activation of multiple integrin genes in inflammatory bowel disease.	Ulcerative colitis	CELSR3	ulcerative colitis
28067908	de Lange KM	Genome-wide association study implicates immune activation of multiple integrin genes in inflammatory bowel disease.	Ulcerative colitis	NCKIPSD	ulcerative colitis
28067908	de Lange KM	Genome-wide association study implicates immune activation of multiple integrin genes in inflammatory bowel disease.	Ulcerative colitis	PRKAR2A	ulcerative colitis
28067908	de Lange KM	Genome-wide association study implicates immune activation of multiple integrin genes in inflammatory bowel disease.	Ulcerative colitis	SLC25A20	ulcerative colitis
28067908	de Lange KM	Genome-wide association study implicates immune activation of multiple integrin genes in inflammatory bowel disease.	Ulcerative colitis	P4HTM	ulcerative colitis
28067908	de Lange KM	Genome-wide association study implicates immune activation of multiple integrin genes in inflammatory bowel disease.	Ulcerative colitis	QRICH1	ulcerative colitis
28067908	de Lange KM	Genome-wide association study implicates immune activation of multiple integrin genes in inflammatory bowel disease.	Ulcerative colitis	QARS	ulcerative colitis
28067908	de Lange KM	Genome-wide association study implicates immune activation of multiple integrin genes in inflammatory bowel disease.	Ulcerative colitis	C3orf84	ulcerative colitis
28067908	de Lange KM	Genome-wide association study implicates immune activation of multiple integrin genes in inflammatory bowel disease.	Ulcerative colitis	USP4	ulcerative colitis
28067908	de Lange KM	Genome-wide association study implicates immune activation of multiple integrin genes in inflammatory bowel disease.	Ulcerative colitis	NICN1	ulcerative colitis
28067908	de Lange KM	Genome-wide association study implicates immune activation of multiple integrin genes in inflammatory bowel disease.	Ulcerative colitis	MST1	ulcerative colitis
28067908	de Lange KM	Genome-wide association study implicates immune activation of multiple integrin genes in inflammatory bowel disease.	Ulcerative colitis	RNF123	ulcerative colitis
28067908	de Lange KM	Genome-wide association study implicates immune activation of multiple integrin genes in inflammatory bowel disease.	Ulcerative colitis	IP6K2	ulcerative colitis
28067908	de Lange KM	Genome-wide association study implicates immune activation of multiple integrin genes in inflammatory bowel disease.	Ulcerative colitis	ARIH2	ulcerative colitis
28067908	de Lange KM	Genome-wide association study implicates immune activation of multiple integrin genes in inflammatory bowel disease.	Ulcerative colitis	USP19	ulcerative colitis
28067908	de Lange KM	Genome-wide association study implicates immune activation of multiple integrin genes in inflammatory bowel disease.	Ulcerative colitis	RHOA	ulcerative colitis
28067908	de Lange KM	Genome-wide association study implicates immune activation of multiple integrin genes in inflammatory bowel disease.	Ulcerative colitis	DAG1	ulcerative colitis
28067908	de Lange KM	Genome-wide association study implicates immune activation of multiple integrin genes in inflammatory bowel disease.	Ulcerative colitis	BSN	ulcerative colitis
28067908	de Lange KM	Genome-wide association study implicates immune activation of multiple integrin genes in inflammatory bowel disease.	Ulcerative colitis	CCDC36	ulcerative colitis
29921221	Cha S	Identification of five novel genetic loci related to facial morphology by genome-wide association studies.	Upper eyelid morphology	FAM120A	eye morphology measurement
18834626	Dehghan A	Association of three genetic loci with uric acid concentration and risk of gout: a genome-wide association study.	Urate levels	SLC17A3	urate measurement
31578528	Tin A	Target genes, variants, tissues and transcriptional pathways influencing human serum urate levels.	Urate levels	VMP1	urate measurement
31578528	Tin A	Target genes, variants, tissues and transcriptional pathways influencing human serum urate levels.	Urate levels	ZSCAN31	urate measurement
31578528	Tin A	Target genes, variants, tissues and transcriptional pathways influencing human serum urate levels.	Urate levels	DCDC1	urate measurement
31578528	Tin A	Target genes, variants, tissues and transcriptional pathways influencing human serum urate levels.	Urate levels	DPYSL5	urate measurement
31578528	Tin A	Target genes, variants, tissues and transcriptional pathways influencing human serum urate levels.	Urate levels	TRIM46	urate measurement
31578528	Tin A	Target genes, variants, tissues and transcriptional pathways influencing human serum urate levels.	Urate levels	ATXN2	urate measurement
31578528	Tin A	Target genes, variants, tissues and transcriptional pathways influencing human serum urate levels.	Urate levels	DCDC1	urate measurement
31578528	Tin A	Target genes, variants, tissues and transcriptional pathways influencing human serum urate levels.	Urate levels	DPYSL5	urate measurement
31578528	Tin A	Target genes, variants, tissues and transcriptional pathways influencing human serum urate levels.	Urate levels	HECTD4	urate measurement
31578528	Tin A	Target genes, variants, tissues and transcriptional pathways influencing human serum urate levels.	Urate levels	ALDH2	urate measurement
31578528	Tin A	Target genes, variants, tissues and transcriptional pathways influencing human serum urate levels.	Urate levels	MTX1	urate measurement
31578528	Tin A	Target genes, variants, tissues and transcriptional pathways influencing human serum urate levels.	Urate levels	BTN3A2	urate measurement
31578528	Tin A	Target genes, variants, tissues and transcriptional pathways influencing human serum urate levels.	Urate levels	ATXN2	urate measurement
31578528	Tin A	Target genes, variants, tissues and transcriptional pathways influencing human serum urate levels.	Urate levels	NAA25	urate measurement
31578528	Tin A	Target genes, variants, tissues and transcriptional pathways influencing human serum urate levels.	Urate levels	TRIM46	urate measurement
31578528	Tin A	Target genes, variants, tissues and transcriptional pathways influencing human serum urate levels.	Urate levels	DPYSL5	urate measurement
31578528	Tin A	Target genes, variants, tissues and transcriptional pathways influencing human serum urate levels.	Urate levels	DCDC1	urate measurement
23263486	Kottgen A	Genome-wide association analyses identify 18 new loci associated with serum urate concentrations.	Urate levels	TRIM46	urate measurement
23263486	Kottgen A	Genome-wide association analyses identify 18 new loci associated with serum urate concentrations.	Urate levels	SLC17A3	urate measurement
23263486	Kottgen A	Genome-wide association analyses identify 18 new loci associated with serum urate concentrations.	Urate levels	ATXN2	urate measurement
23263486	Kottgen A	Genome-wide association analyses identify 18 new loci associated with serum urate concentrations.	Urate levels	PTPN11	urate measurement
25811787	Huffman JE	Modulation of genetic associations with serum urate levels by body-mass-index in humans.	Urate levels in overweight individuals	SLC17A3	urate measurement, overweight body mass index status
28270201	Nagy R	Exploration of haplotype research consortium imputation for genome-wide association studies in 20,032 Generation Scotland participants.	Urea levels	MTX1	blood urea nitrogen measurement
31015462	Graham SE	Sex-specific and pleiotropic effects underlying kidney function identified from GWAS meta-analysis.	Urea levels	DCDC1	serum urea measurement
30220432	Haas ME	Genetic Association of Albuminuria with Cardiometabolic Disease and Blood Pressure.	Urinary albumin excretion	ICA1L	albuminuria
30220432	Haas ME	Genetic Association of Albuminuria with Cardiometabolic Disease and Blood Pressure.	Urinary albumin excretion	FBXL20	albuminuria
30220432	Haas ME	Genetic Association of Albuminuria with Cardiometabolic Disease and Blood Pressure.	Urinary albumin excretion	EFNA3	albuminuria
30220432	Haas ME	Genetic Association of Albuminuria with Cardiometabolic Disease and Blood Pressure.	Urinary albumin excretion	EFNA1	albuminuria
26631737	Teumer A	Genome-wide Association Studies Identify Genetic Loci Associated With Albuminuria in Diabetes.	Urinary albumin-to-creatinine ratio	MUC1	urinary albumin to creatinine ratio
26631737	Teumer A	Genome-wide Association Studies Identify Genetic Loci Associated With Albuminuria in Diabetes.	Urinary albumin-to-creatinine ratio	THBS3	urinary albumin to creatinine ratio
31511532	Teumer A	Genome-wide association meta-analyses and fine-mapping elucidate pathways influencing albuminuria.	Urinary albumin-to-creatinine ratio	DNAJC1	urinary albumin to creatinine ratio
31511532	Teumer A	Genome-wide association meta-analyses and fine-mapping elucidate pathways influencing albuminuria.	Urinary albumin-to-creatinine ratio	KRTCAP2	urinary albumin to creatinine ratio
31511532	Teumer A	Genome-wide association meta-analyses and fine-mapping elucidate pathways influencing albuminuria.	Urinary albumin-to-creatinine ratio	ICA1L	urinary albumin to creatinine ratio
31511532	Teumer A	Genome-wide association meta-analyses and fine-mapping elucidate pathways influencing albuminuria.	Urinary albumin-to-creatinine ratio	STAB1	urinary albumin to creatinine ratio
31511532	Teumer A	Genome-wide association meta-analyses and fine-mapping elucidate pathways influencing albuminuria.	Urinary albumin-to-creatinine ratio	TRIM46	urinary albumin to creatinine ratio
31511532	Teumer A	Genome-wide association meta-analyses and fine-mapping elucidate pathways influencing albuminuria.	Urinary albumin-to-creatinine ratio	ICA1L	urinary albumin to creatinine ratio
31511532	Teumer A	Genome-wide association meta-analyses and fine-mapping elucidate pathways influencing albuminuria.	Urinary albumin-to-creatinine ratio	STAB1	urinary albumin to creatinine ratio
31511532	Teumer A	Genome-wide association meta-analyses and fine-mapping elucidate pathways influencing albuminuria.	Urinary albumin-to-creatinine ratio	DNAJC1	urinary albumin to creatinine ratio
31511532	Teumer A	Genome-wide association meta-analyses and fine-mapping elucidate pathways influencing albuminuria.	Urinary albumin-to-creatinine ratio	FBXL20	urinary albumin to creatinine ratio
31511532	Teumer A	Genome-wide association meta-analyses and fine-mapping elucidate pathways influencing albuminuria.	Urinary albumin-to-creatinine ratio	SF3A1	urinary albumin to creatinine ratio
31511532	Teumer A	Genome-wide association meta-analyses and fine-mapping elucidate pathways influencing albuminuria.	Urinary albumin-to-creatinine ratio	FBXL20	urinary albumin to creatinine ratio
26631737	Teumer A	Genome-wide Association Studies Identify Genetic Loci Associated With Albuminuria in Diabetes.	Urinary albumin-to-creatinine ratio in non-diabetics	MUC1	urinary albumin to creatinine ratio
26631737	Teumer A	Genome-wide Association Studies Identify Genetic Loci Associated With Albuminuria in Diabetes.	Urinary albumin-to-creatinine ratio in non-diabetics	THBS3	urinary albumin to creatinine ratio
26631737	Teumer A	Genome-wide Association Studies Identify Genetic Loci Associated With Albuminuria in Diabetes.	Urinary albumin-to-creatinine ratio in non-diabetics	TRIM46	urinary albumin to creatinine ratio
31409800	Pazoki R	GWAS for urinary sodium and potassium excretion highlights pathways shared with cardiovascular traits.	Urinary potassium excretion	CHCHD3	potassium measurement
31409800	Pazoki R	GWAS for urinary sodium and potassium excretion highlights pathways shared with cardiovascular traits.	Urinary sodium excretion	DCDC1	sodium measurement
31409800	Pazoki R	GWAS for urinary sodium and potassium excretion highlights pathways shared with cardiovascular traits.	Urinary sodium excretion	MLLT10	sodium measurement
30196971	Bray MJ	Transethnic and race-stratified genome-wide association study of fibroid characteristics in African American and European American women.	Uterine fibroid number (single vs multiple)	2020-09-09	uterine fibroid measurement
30194396	Rafnar T	Variants associating with uterine leiomyoma highlight genetic background shared by various cancers and hormone-related traits.	Uterine fibroids	SCFD2	uterine fibroid
30194396	Rafnar T	Variants associating with uterine leiomyoma highlight genetic background shared by various cancers and hormone-related traits.	Uterine fibroids	SCFD2	uterine fibroid
30194396	Rafnar T	Variants associating with uterine leiomyoma highlight genetic background shared by various cancers and hormone-related traits.	Uterine fibroids	SCFD2	uterine fibroid
30194396	Rafnar T	Variants associating with uterine leiomyoma highlight genetic background shared by various cancers and hormone-related traits.	Uterine fibroids	BET1L	uterine fibroid
21460842	Cha PC	A genome-wide association study identifies three loci associated with susceptibility to uterine fibroids.	Uterine fibroids	RIC8A	uterine fibroid
21460842	Cha PC	A genome-wide association study identifies three loci associated with susceptibility to uterine fibroids.	Uterine fibroids	BET1L	uterine fibroid
31649266	Gallagher CS	Genome-wide association and epidemiological analyses reveal common genetic origins between uterine leiomyomata and endometriosis.	Uterine fibroids	RIC8A	uterine fibroid
31649266	Gallagher CS	Genome-wide association and epidemiological analyses reveal common genetic origins between uterine leiomyomata and endometriosis.	Uterine fibroids	BET1L	uterine fibroid
31249589	Edwards TL	A Trans-Ethnic Genome-Wide Association Study of Uterine Fibroids.	Uterine fibroids	BET1L	uterine fibroid
26910538	Choi SH	Six Novel Loci Associated with Circulating VEGF Levels Identified by a Meta-analysis of Genome-Wide Association Studies.	Vascular endothelial growth factor levels	MEF2C	vascular endothelial growth factor measurement
31676865	Klarin D	Genome-wide association analysis of venous thromboembolism identifies new risk loci and genetic overlap with arterial vascular disease.	Venous thromboembolism	EDEM2	venous thromboembolism
31420334	Lindstrom S	Genomic and Transcriptomic Association Studies Identify 16 Novel Susceptibility Loci for Venous Thromboembolism.	Venous thromboembolism	ARID4A	venous thromboembolism
31420334	Lindstrom S	Genomic and Transcriptomic Association Studies Identify 16 Novel Susceptibility Loci for Venous Thromboembolism.	Venous thromboembolism	SMG6	venous thromboembolism
28203683	Heit JA	Identification of unique venous thromboembolism-susceptibility variants in African-Americans.	Venous thromboembolism adjusted for sickle cell variant rs77121243-T	DPYSL5	venous thromboembolism
31530798	Alliey-Rodriguez N	NRXN1 is associated with enlargement of the temporal horns of the lateral ventricles in psychosis.	Ventral diencephalon volume	KANSL1	ventral diencephalon volume measurement
29618737	Napier MD	Genome-wide association study and meta-analysis identify loci associated with ventricular and supraventricular ectopy.	Ventricular ectopy	FAF1	ventricular ectopy
29618737	Napier MD	Genome-wide association study and meta-analysis identify loci associated with ventricular and supraventricular ectopy.	Ventricular ectopy	CDKN2C	ventricular ectopy
29618737	Napier MD	Genome-wide association study and meta-analysis identify loci associated with ventricular and supraventricular ectopy.	Ventricular ectopy or supraventricular ectopy (pleiotropy)	CDKN2C	premature cardiac contractions, supraventricular ectopy, ventricular ectopy
29618737	Napier MD	Genome-wide association study and meta-analysis identify loci associated with ventricular and supraventricular ectopy.	Ventricular ectopy or supraventricular ectopy (pleiotropy)	FAF1	premature cardiac contractions, supraventricular ectopy, ventricular ectopy
25241763	Springelkamp H	Meta-analysis of genome-wide association studies identifies novel loci that influence cupping and the glaucomatous process.	Vertical cup-disc ratio	ADAMTS8	optic disc size measurement
28073927	Springelkamp H	New insights into the genetics of primary open-angle glaucoma based on meta-analyses of intraocular pressure and optic disc characteristics.	Vertical cup-disc ratio	ADAMTS8	cup-to-disc ratio measurement
28073927	Springelkamp H	New insights into the genetics of primary open-angle glaucoma based on meta-analyses of intraocular pressure and optic disc characteristics.	Vertical cup-disc ratio	ADAMTS8	cup-to-disc ratio measurement
28073927	Springelkamp H	New insights into the genetics of primary open-angle glaucoma based on meta-analyses of intraocular pressure and optic disc characteristics.	Vertical cup-disc ratio	VCAN	cup-to-disc ratio measurement
28073927	Springelkamp H	New insights into the genetics of primary open-angle glaucoma based on meta-analyses of intraocular pressure and optic disc characteristics.	Vertical cup-disc ratio	VCAN	cup-to-disc ratio measurement
28073927	Springelkamp H	New insights into the genetics of primary open-angle glaucoma based on meta-analyses of intraocular pressure and optic disc characteristics.	Vertical cup-disc ratio	ENO4	cup-to-disc ratio measurement
28073927	Springelkamp H	New insights into the genetics of primary open-angle glaucoma based on meta-analyses of intraocular pressure and optic disc characteristics.	Vertical cup-disc ratio	ENO4	cup-to-disc ratio measurement
31798171	Bonnemaijer PWM	Multi-trait genome-wide association study identifies new loci associated with optic disc parameters.	Vertical cup-disc ratio	ADAMTS8	cup-to-disc ratio measurement
31798171	Bonnemaijer PWM	Multi-trait genome-wide association study identifies new loci associated with optic disc parameters.	Vertical cup-disc ratio	ENO4	cup-to-disc ratio measurement
29899525	Klimentidis YC	Genome-wide association study of habitual physical activity in over 377,000 UK Biobank participants identifies multiple variants including CADM2 and APOE.	Vigorous physical activity	CADM2	physical activity measurement
29868224	Sallah N	Whole-genome association study of antibody response to Epstein-Barr virus in an African population: a pilot.	Viral capsid antigen IgG seropositivity	THADA	Epstein Barr viral capsid antigen seropositivity
22589738	Fox CS	Genome-wide association for abdominal subcutaneous and visceral adipose reveals a novel locus for visceral fat in women.	Visceral adipose tissue adjusted for BMI	DCLK2	visceral adipose tissue measurement, body mass index
22589738	Fox CS	Genome-wide association for abdominal subcutaneous and visceral adipose reveals a novel locus for visceral fat in women.	Visceral adipose tissue adjusted for BMI	HLA-B	visceral adipose tissue measurement, body mass index
22589738	Fox CS	Genome-wide association for abdominal subcutaneous and visceral adipose reveals a novel locus for visceral fat in women.	Visceral fat	CADM2	visceral adipose tissue measurement
22561518	Jin Y	Genome-wide association analyses identify 13 new susceptibility loci for generalized vitiligo.	Vitiligo	SH2B3	Vitiligo
22561518	Jin Y	Genome-wide association analyses identify 13 new susceptibility loci for generalized vitiligo.	Vitiligo	MC1R	Vitiligo
27723757	Jin Y	Genome-wide association studies of autoimmune vitiligo identify 23 new risk loci and highlight key pathways and regulatory variants.	Vitiligo	MC1R	Vitiligo
20526339	Quan C	Genome-wide association study for vitiligo identifies susceptibility loci at 6q27 and the MHC.	Vitiligo	HLA-C	Vitiligo
20526339	Quan C	Genome-wide association study for vitiligo identifies susceptibility loci at 6q27 and the MHC.	Vitiligo	HLA-B	Vitiligo
27723757	Jin Y	Genome-wide association studies of autoimmune vitiligo identify 23 new risk loci and highlight key pathways and regulatory variants.	Vitiligo	TG	Vitiligo
27723757	Jin Y	Genome-wide association studies of autoimmune vitiligo identify 23 new risk loci and highlight key pathways and regulatory variants.	Vitiligo	SH2B3	Vitiligo
27723757	Jin Y	Genome-wide association studies of autoimmune vitiligo identify 23 new risk loci and highlight key pathways and regulatory variants.	Vitiligo	ATXN2	Vitiligo
22951725	Tang XF	Association analyses identify three susceptibility Loci for vitiligo in the Chinese Han population.	Vitiligo	PHLDB1	Vitiligo
21810271	Antoni G	Combined analysis of three genome-wide association studies on vWF and FVIII plasma levels.	vWF and FVIII levels	EPB41L4A	von Willebrand factor measurement, coagulation factor measurement
30586737	Sabater-Lleal M	Genome-Wide Association Trans-Ethnic Meta-Analyses Identifies Novel Associations Regulating Coagulation Factor VIII and von Willebrand Factor Plasma Levels.	vWF levels	PXK	von Willebrand factor measurement
30586737	Sabater-Lleal M	Genome-Wide Association Trans-Ethnic Meta-Analyses Identifies Novel Associations Regulating Coagulation Factor VIII and von Willebrand Factor Plasma Levels.	vWF levels	PXK	von Willebrand factor measurement
30586737	Sabater-Lleal M	Genome-Wide Association Trans-Ethnic Meta-Analyses Identifies Novel Associations Regulating Coagulation Factor VIII and von Willebrand Factor Plasma Levels.	vWF levels	PXK	von Willebrand factor measurement
30586737	Sabater-Lleal M	Genome-Wide Association Trans-Ethnic Meta-Analyses Identifies Novel Associations Regulating Coagulation Factor VIII and von Willebrand Factor Plasma Levels.	vWF levels	PXK	von Willebrand factor measurement
25673412	Shungin D	New genetic loci link adipose and insulin biology to body fat distribution.	Waist circumference	AGBL4	waist circumference
25673412	Shungin D	New genetic loci link adipose and insulin biology to body fat distribution.	Waist circumference	AGBL4	waist circumference
25673412	Shungin D	New genetic loci link adipose and insulin biology to body fat distribution.	Waist circumference	CADM2	waist circumference
25673412	Shungin D	New genetic loci link adipose and insulin biology to body fat distribution.	Waist circumference	CADM2	waist circumference
25673412	Shungin D	New genetic loci link adipose and insulin biology to body fat distribution.	Waist circumference	CADM2	waist circumference
28552196	Tachmazidou I	Whole-Genome Sequencing Coupled to Imputation Discovers Genetic Signals for Anthropometric Traits.	Waist circumference	SEMA3A	waist circumference
28552196	Tachmazidou I	Whole-Genome Sequencing Coupled to Imputation Discovers Genetic Signals for Anthropometric Traits.	Waist circumference	CADM2	waist circumference
28552196	Tachmazidou I	Whole-Genome Sequencing Coupled to Imputation Discovers Genetic Signals for Anthropometric Traits.	Waist circumference	RASGEF1B	waist circumference
28552196	Tachmazidou I	Whole-Genome Sequencing Coupled to Imputation Discovers Genetic Signals for Anthropometric Traits.	Waist circumference	SEMA3A	waist circumference
28552196	Tachmazidou I	Whole-Genome Sequencing Coupled to Imputation Discovers Genetic Signals for Anthropometric Traits.	Waist circumference	CADM2	waist circumference
28552196	Tachmazidou I	Whole-Genome Sequencing Coupled to Imputation Discovers Genetic Signals for Anthropometric Traits.	Waist circumference	RASGEF1B	waist circumference
30108283	Granot-Hershkovitz E	A study of Kibbutzim in Israel reveals risk factors for cardiometabolic traits and subtle population structure.	Waist circumference	MSRA	waist circumference
28443625	Justice AE	Genome-wide meta-analysis of 241,258 adults accounting for smoking behaviour identifies novel loci for obesity traits.	Waist circumference adjusted for BMI (adjusted for smoking behaviour)	GNA12	smoking behavior, BMI-adjusted waist circumference
28443625	Justice AE	Genome-wide meta-analysis of 241,258 adults accounting for smoking behaviour identifies novel loci for obesity traits.	Waist circumference adjusted for BMI (adjusted for smoking behaviour)	NT5DC2	smoking behavior, BMI-adjusted waist circumference
28443625	Justice AE	Genome-wide meta-analysis of 241,258 adults accounting for smoking behaviour identifies novel loci for obesity traits.	Waist circumference adjusted for BMI (adjusted for smoking behaviour)	SUFU	smoking behavior, BMI-adjusted waist circumference
28443625	Justice AE	Genome-wide meta-analysis of 241,258 adults accounting for smoking behaviour identifies novel loci for obesity traits.	Waist circumference adjusted for BMI (adjusted for smoking behaviour)	PTCH1	smoking behavior, BMI-adjusted waist circumference
28443625	Justice AE	Genome-wide meta-analysis of 241,258 adults accounting for smoking behaviour identifies novel loci for obesity traits.	Waist circumference adjusted for BMI (adjusted for smoking behaviour)	NT5DC2	smoking behavior, BMI-adjusted waist circumference
28443625	Justice AE	Genome-wide meta-analysis of 241,258 adults accounting for smoking behaviour identifies novel loci for obesity traits.	Waist circumference adjusted for BMI (adjusted for smoking behaviour)	SUFU	smoking behavior, BMI-adjusted waist circumference
28443625	Justice AE	Genome-wide meta-analysis of 241,258 adults accounting for smoking behaviour identifies novel loci for obesity traits.	Waist circumference adjusted for BMI (adjusted for smoking behaviour)	ADAMTS3	smoking behavior, BMI-adjusted waist circumference
28443625	Justice AE	Genome-wide meta-analysis of 241,258 adults accounting for smoking behaviour identifies novel loci for obesity traits.	Waist circumference adjusted for BMI (adjusted for smoking behaviour)	PTCH1	smoking behavior, BMI-adjusted waist circumference
28448500	Graff M	Genome-wide physical activity interactions in adiposity - A meta-analysis of 200,452 adults.	Waist circumference adjusted for BMI (joint analysis main effects and physical activity interaction)	PBRM1	BMI-adjusted waist circumference, physical activity measurement
28448500	Graff M	Genome-wide physical activity interactions in adiposity - A meta-analysis of 200,452 adults.	Waist circumference adjusted for BMI (joint analysis main effects and physical activity interaction)	PBRM1	BMI-adjusted waist circumference, physical activity measurement
28448500	Graff M	Genome-wide physical activity interactions in adiposity - A meta-analysis of 200,452 adults.	Waist circumference adjusted for BMI (joint analysis main effects and physical activity interaction)	PBRM1	BMI-adjusted waist circumference, physical activity measurement
28448500	Graff M	Genome-wide physical activity interactions in adiposity - A meta-analysis of 200,452 adults.	Waist circumference adjusted for BMI (joint analysis main effects and physical activity interaction)	MEF2C	BMI-adjusted waist circumference, physical activity measurement
28448500	Graff M	Genome-wide physical activity interactions in adiposity - A meta-analysis of 200,452 adults.	Waist circumference adjusted for BMI (joint analysis main effects and physical activity interaction)	AMZ1	BMI-adjusted waist circumference, physical activity measurement
28448500	Graff M	Genome-wide physical activity interactions in adiposity - A meta-analysis of 200,452 adults.	Waist circumference adjusted for BMI (joint analysis main effects and physical activity interaction)	PTCH1	BMI-adjusted waist circumference, physical activity measurement
28448500	Graff M	Genome-wide physical activity interactions in adiposity - A meta-analysis of 200,452 adults.	Waist circumference adjusted for BMI (joint analysis main effects and physical activity interaction)	AMZ1	BMI-adjusted waist circumference, physical activity measurement
28448500	Graff M	Genome-wide physical activity interactions in adiposity - A meta-analysis of 200,452 adults.	Waist circumference adjusted for BMI (joint analysis main effects and physical activity interaction)	PTCH1	BMI-adjusted waist circumference, physical activity measurement
28448500	Graff M	Genome-wide physical activity interactions in adiposity - A meta-analysis of 200,452 adults.	Waist circumference adjusted for BMI (joint analysis main effects and physical activity interaction)	ADAMTS3	BMI-adjusted waist circumference, physical activity measurement
28448500	Graff M	Genome-wide physical activity interactions in adiposity - A meta-analysis of 200,452 adults.	Waist circumference adjusted for BMI (joint analysis main effects and physical activity interaction)	MEF2C	BMI-adjusted waist circumference, physical activity measurement
28448500	Graff M	Genome-wide physical activity interactions in adiposity - A meta-analysis of 200,452 adults.	Waist circumference adjusted for BMI (joint analysis main effects and physical activity interaction)	AMZ1	BMI-adjusted waist circumference, physical activity measurement
28448500	Graff M	Genome-wide physical activity interactions in adiposity - A meta-analysis of 200,452 adults.	Waist circumference adjusted for BMI (joint analysis main effects and physical activity interaction)	PTCH1	BMI-adjusted waist circumference, physical activity measurement
28448500	Graff M	Genome-wide physical activity interactions in adiposity - A meta-analysis of 200,452 adults.	Waist circumference adjusted for BMI (joint analysis main effects and physical activity interaction)	AMZ1	BMI-adjusted waist circumference, physical activity measurement
28448500	Graff M	Genome-wide physical activity interactions in adiposity - A meta-analysis of 200,452 adults.	Waist circumference adjusted for BMI (joint analysis main effects and physical activity interaction)	PTCH1	BMI-adjusted waist circumference, physical activity measurement
28448500	Graff M	Genome-wide physical activity interactions in adiposity - A meta-analysis of 200,452 adults.	Waist circumference adjusted for BMI (joint analysis main effects and physical activity interaction)	AMZ1	BMI-adjusted waist circumference, physical activity measurement
28448500	Graff M	Genome-wide physical activity interactions in adiposity - A meta-analysis of 200,452 adults.	Waist circumference adjusted for BMI (joint analysis main effects and physical activity interaction)	PTCH1	BMI-adjusted waist circumference, physical activity measurement
28443625	Justice AE	Genome-wide meta-analysis of 241,258 adults accounting for smoking behaviour identifies novel loci for obesity traits.	Waist circumference adjusted for BMI (joint analysis main effects and smoking interaction)	SUFU	smoking behavior, BMI-adjusted waist circumference
28443625	Justice AE	Genome-wide meta-analysis of 241,258 adults accounting for smoking behaviour identifies novel loci for obesity traits.	Waist circumference adjusted for BMI (joint analysis main effects and smoking interaction)	SUFU	smoking behavior, BMI-adjusted waist circumference
28443625	Justice AE	Genome-wide meta-analysis of 241,258 adults accounting for smoking behaviour identifies novel loci for obesity traits.	Waist circumference adjusted for BMI (joint analysis main effects and smoking interaction)	NT5DC2	smoking behavior, BMI-adjusted waist circumference
28443625	Justice AE	Genome-wide meta-analysis of 241,258 adults accounting for smoking behaviour identifies novel loci for obesity traits.	Waist circumference adjusted for BMI (joint analysis main effects and smoking interaction)	NT5DC2	smoking behavior, BMI-adjusted waist circumference
28443625	Justice AE	Genome-wide meta-analysis of 241,258 adults accounting for smoking behaviour identifies novel loci for obesity traits.	Waist circumference adjusted for BMI (joint analysis main effects and smoking interaction)	PTCH1	smoking behavior, BMI-adjusted waist circumference
28443625	Justice AE	Genome-wide meta-analysis of 241,258 adults accounting for smoking behaviour identifies novel loci for obesity traits.	Waist circumference adjusted for BMI (joint analysis main effects and smoking interaction)	GNA12	smoking behavior, BMI-adjusted waist circumference
28443625	Justice AE	Genome-wide meta-analysis of 241,258 adults accounting for smoking behaviour identifies novel loci for obesity traits.	Waist circumference adjusted for BMI (joint analysis main effects and smoking interaction)	GNA12	smoking behavior, BMI-adjusted waist circumference
28443625	Justice AE	Genome-wide meta-analysis of 241,258 adults accounting for smoking behaviour identifies novel loci for obesity traits.	Waist circumference adjusted for BMI (joint analysis main effects and smoking interaction)	ADAMTS3	smoking behavior, BMI-adjusted waist circumference
28448500	Graff M	Genome-wide physical activity interactions in adiposity - A meta-analysis of 200,452 adults.	Waist circumference adjusted for BMI in active individuals	ADAMTS3	BMI-adjusted waist circumference, physical activity measurement
28448500	Graff M	Genome-wide physical activity interactions in adiposity - A meta-analysis of 200,452 adults.	Waist circumference adjusted for BMI in active individuals	AMZ1	BMI-adjusted waist circumference, physical activity measurement
28448500	Graff M	Genome-wide physical activity interactions in adiposity - A meta-analysis of 200,452 adults.	Waist circumference adjusted for BMI in active individuals	AMZ1	BMI-adjusted waist circumference, physical activity measurement
28448500	Graff M	Genome-wide physical activity interactions in adiposity - A meta-analysis of 200,452 adults.	Waist circumference adjusted for BMI in active individuals	AMZ1	BMI-adjusted waist circumference, physical activity measurement
28448500	Graff M	Genome-wide physical activity interactions in adiposity - A meta-analysis of 200,452 adults.	Waist circumference adjusted for BMI in active individuals	AMZ1	BMI-adjusted waist circumference, physical activity measurement
28448500	Graff M	Genome-wide physical activity interactions in adiposity - A meta-analysis of 200,452 adults.	Waist circumference adjusted for BMI in active individuals	AMZ1	BMI-adjusted waist circumference, physical activity measurement
28448500	Graff M	Genome-wide physical activity interactions in adiposity - A meta-analysis of 200,452 adults.	Waist circumference adjusted for BMI in active individuals	PTCH1	BMI-adjusted waist circumference, physical activity measurement
28448500	Graff M	Genome-wide physical activity interactions in adiposity - A meta-analysis of 200,452 adults.	Waist circumference adjusted for BMI in active individuals	PTCH1	BMI-adjusted waist circumference, physical activity measurement
28448500	Graff M	Genome-wide physical activity interactions in adiposity - A meta-analysis of 200,452 adults.	Waist circumference adjusted for BMI in active individuals	PBRM1	BMI-adjusted waist circumference, physical activity measurement
28448500	Graff M	Genome-wide physical activity interactions in adiposity - A meta-analysis of 200,452 adults.	Waist circumference adjusted for BMI in active individuals	PBRM1	BMI-adjusted waist circumference, physical activity measurement
28448500	Graff M	Genome-wide physical activity interactions in adiposity - A meta-analysis of 200,452 adults.	Waist circumference adjusted for BMI in active individuals	PBRM1	BMI-adjusted waist circumference, physical activity measurement
28448500	Graff M	Genome-wide physical activity interactions in adiposity - A meta-analysis of 200,452 adults.	Waist circumference adjusted for BMI in active individuals	PTCH1	BMI-adjusted waist circumference, physical activity measurement
28448500	Graff M	Genome-wide physical activity interactions in adiposity - A meta-analysis of 200,452 adults.	Waist circumference adjusted for BMI in active individuals	PTCH1	BMI-adjusted waist circumference, physical activity measurement
28448500	Graff M	Genome-wide physical activity interactions in adiposity - A meta-analysis of 200,452 adults.	Waist circumference adjusted for BMI in active individuals	PTCH1	BMI-adjusted waist circumference, physical activity measurement
28448500	Graff M	Genome-wide physical activity interactions in adiposity - A meta-analysis of 200,452 adults.	Waist circumference adjusted for BMI in active individuals	MEF2C	BMI-adjusted waist circumference, physical activity measurement
28448500	Graff M	Genome-wide physical activity interactions in adiposity - A meta-analysis of 200,452 adults.	Waist circumference adjusted for BMI in active individuals	MEF2C	BMI-adjusted waist circumference, physical activity measurement
28448500	Graff M	Genome-wide physical activity interactions in adiposity - A meta-analysis of 200,452 adults.	Waist circumference adjusted for BMI in active individuals	MEF2C	BMI-adjusted waist circumference, physical activity measurement
28443625	Justice AE	Genome-wide meta-analysis of 241,258 adults accounting for smoking behaviour identifies novel loci for obesity traits.	Waist circumference adjusted for BMI in non-smokers	PTCH1	BMI-adjusted waist circumference
28443625	Justice AE	Genome-wide meta-analysis of 241,258 adults accounting for smoking behaviour identifies novel loci for obesity traits.	Waist circumference adjusted for BMI in non-smokers	GNA12	BMI-adjusted waist circumference
28443625	Justice AE	Genome-wide meta-analysis of 241,258 adults accounting for smoking behaviour identifies novel loci for obesity traits.	Waist circumference adjusted for BMI in non-smokers	ADAMTS3	BMI-adjusted waist circumference
28552196	Tachmazidou I	Whole-Genome Sequencing Coupled to Imputation Discovers Genetic Signals for Anthropometric Traits.	Waist circumference adjusted for body mass index	ASAP1	BMI-adjusted waist circumference
28552196	Tachmazidou I	Whole-Genome Sequencing Coupled to Imputation Discovers Genetic Signals for Anthropometric Traits.	Waist circumference adjusted for body mass index	SH3PXD2A	BMI-adjusted waist circumference
26785701	Wen W	Genome-wide association studies in East Asians identify new loci for waist-hip ratio and waist circumference.	Waist circumference adjusted for body mass index	ADAMTS3	BMI-adjusted waist circumference
25673412	Shungin D	New genetic loci link adipose and insulin biology to body fat distribution.	Waist circumference adjusted for body mass index	GNA12	BMI-adjusted waist circumference
25673412	Shungin D	New genetic loci link adipose and insulin biology to body fat distribution.	Waist circumference adjusted for body mass index	SUFU	BMI-adjusted waist circumference
25673412	Shungin D	New genetic loci link adipose and insulin biology to body fat distribution.	Waist circumference adjusted for body mass index	SUFU	BMI-adjusted waist circumference
25673412	Shungin D	New genetic loci link adipose and insulin biology to body fat distribution.	Waist circumference adjusted for body mass index	GNA12	BMI-adjusted waist circumference
25673412	Shungin D	New genetic loci link adipose and insulin biology to body fat distribution.	Waist circumference adjusted for body mass index	PTCH1	BMI-adjusted waist circumference
25673412	Shungin D	New genetic loci link adipose and insulin biology to body fat distribution.	Waist circumference adjusted for body mass index	PTCH1	BMI-adjusted waist circumference
25673412	Shungin D	New genetic loci link adipose and insulin biology to body fat distribution.	Waist circumference adjusted for body mass index	PTCH1	BMI-adjusted waist circumference
25673412	Shungin D	New genetic loci link adipose and insulin biology to body fat distribution.	Waist circumference adjusted for body mass index	NT5DC2	BMI-adjusted waist circumference
25673412	Shungin D	New genetic loci link adipose and insulin biology to body fat distribution.	Waist circumference adjusted for body mass index	NT5DC2	BMI-adjusted waist circumference
28448500	Graff M	Genome-wide physical activity interactions in adiposity - A meta-analysis of 200,452 adults.	Waist circumference adjusted for body mass index	MEF2C	BMI-adjusted waist circumference, physical activity measurement
28448500	Graff M	Genome-wide physical activity interactions in adiposity - A meta-analysis of 200,452 adults.	Waist circumference adjusted for body mass index	AMZ1	BMI-adjusted waist circumference, physical activity measurement
28448500	Graff M	Genome-wide physical activity interactions in adiposity - A meta-analysis of 200,452 adults.	Waist circumference adjusted for body mass index	AMZ1	BMI-adjusted waist circumference, physical activity measurement
28448500	Graff M	Genome-wide physical activity interactions in adiposity - A meta-analysis of 200,452 adults.	Waist circumference adjusted for body mass index	PTCH1	BMI-adjusted waist circumference, physical activity measurement
28448500	Graff M	Genome-wide physical activity interactions in adiposity - A meta-analysis of 200,452 adults.	Waist circumference adjusted for body mass index	PBRM1	BMI-adjusted waist circumference, physical activity measurement
28448500	Graff M	Genome-wide physical activity interactions in adiposity - A meta-analysis of 200,452 adults.	Waist circumference adjusted for body mass index	ADAMTS3	BMI-adjusted waist circumference, physical activity measurement
28448500	Graff M	Genome-wide physical activity interactions in adiposity - A meta-analysis of 200,452 adults.	Waist circumference adjusted for body mass index	AMZ1	BMI-adjusted waist circumference, physical activity measurement
28448500	Graff M	Genome-wide physical activity interactions in adiposity - A meta-analysis of 200,452 adults.	Waist circumference adjusted for body mass index	PTCH1	BMI-adjusted waist circumference, physical activity measurement
28448500	Graff M	Genome-wide physical activity interactions in adiposity - A meta-analysis of 200,452 adults.	Waist circumference adjusted for body mass index	PBRM1	BMI-adjusted waist circumference, physical activity measurement
28448500	Graff M	Genome-wide physical activity interactions in adiposity - A meta-analysis of 200,452 adults.	Waist circumference adjusted for body mass index	ADAMTS3	BMI-adjusted waist circumference, physical activity measurement
28448500	Graff M	Genome-wide physical activity interactions in adiposity - A meta-analysis of 200,452 adults.	Waist circumference adjusted for body mass index	MEF2C	BMI-adjusted waist circumference, physical activity measurement
28448500	Graff M	Genome-wide physical activity interactions in adiposity - A meta-analysis of 200,452 adults.	Waist circumference adjusted for body mass index	MEF2C	BMI-adjusted waist circumference, physical activity measurement
28448500	Graff M	Genome-wide physical activity interactions in adiposity - A meta-analysis of 200,452 adults.	Waist circumference adjusted for body mass index	PBRM1	BMI-adjusted waist circumference, physical activity measurement
28448500	Graff M	Genome-wide physical activity interactions in adiposity - A meta-analysis of 200,452 adults.	Waist circumference adjusted for body mass index	PTCH1	BMI-adjusted waist circumference, physical activity measurement
28448500	Graff M	Genome-wide physical activity interactions in adiposity - A meta-analysis of 200,452 adults.	Waist circumference adjusted for body mass index	AMZ1	BMI-adjusted waist circumference, physical activity measurement
28448500	Graff M	Genome-wide physical activity interactions in adiposity - A meta-analysis of 200,452 adults.	Waist circumference adjusted for body mass index	PTCH1	BMI-adjusted waist circumference, physical activity measurement
28448500	Graff M	Genome-wide physical activity interactions in adiposity - A meta-analysis of 200,452 adults.	Waist circumference adjusted for body mass index	MEF2C	BMI-adjusted waist circumference, physical activity measurement
28448500	Graff M	Genome-wide physical activity interactions in adiposity - A meta-analysis of 200,452 adults.	Waist circumference adjusted for body mass index	AMZ1	BMI-adjusted waist circumference, physical activity measurement
28448500	Graff M	Genome-wide physical activity interactions in adiposity - A meta-analysis of 200,452 adults.	Waist circumference adjusted for body mass index	PTCH1	BMI-adjusted waist circumference, physical activity measurement
25673412	Shungin D	New genetic loci link adipose and insulin biology to body fat distribution.	Waist-hip ratio	CALCRL	waist-hip ratio
25673412	Shungin D	New genetic loci link adipose and insulin biology to body fat distribution.	Waist-hip ratio	CALCRL	waist-hip ratio
25673412	Shungin D	New genetic loci link adipose and insulin biology to body fat distribution.	Waist-hip ratio	CALCRL	waist-hip ratio
20935629	Heid IM	Meta-analysis identifies 13 new loci associated with waist-hip ratio and reveals sexual dimorphism in the genetic basis of fat distribution.	Waist-hip ratio	STAB1	waist-hip ratio
26426971	Winkler TW	The Influence of Age and Sex on Genetic Associations with Adult Body Size and Shape: A Large-Scale Genome-Wide Interaction Study.	Waist-to-hip ratio adjusted for BMI	PCBP2	BMI-adjusted waist-hip ratio
26426971	Winkler TW	The Influence of Age and Sex on Genetic Associations with Adult Body Size and Shape: A Large-Scale Genome-Wide Interaction Study.	Waist-to-hip ratio adjusted for BMI	MAP3K12	BMI-adjusted waist-hip ratio
26426971	Winkler TW	The Influence of Age and Sex on Genetic Associations with Adult Body Size and Shape: A Large-Scale Genome-Wide Interaction Study.	Waist-to-hip ratio adjusted for BMI	ATF7	BMI-adjusted waist-hip ratio
26426971	Winkler TW	The Influence of Age and Sex on Genetic Associations with Adult Body Size and Shape: A Large-Scale Genome-Wide Interaction Study.	Waist-to-hip ratio adjusted for BMI	SMEK1	BMI-adjusted waist-hip ratio
26426971	Winkler TW	The Influence of Age and Sex on Genetic Associations with Adult Body Size and Shape: A Large-Scale Genome-Wide Interaction Study.	Waist-to-hip ratio adjusted for BMI	ACTR1A	BMI-adjusted waist-hip ratio
26426971	Winkler TW	The Influence of Age and Sex on Genetic Associations with Adult Body Size and Shape: A Large-Scale Genome-Wide Interaction Study.	Waist-to-hip ratio adjusted for BMI	SUFU	BMI-adjusted waist-hip ratio
26426971	Winkler TW	The Influence of Age and Sex on Genetic Associations with Adult Body Size and Shape: A Large-Scale Genome-Wide Interaction Study.	Waist-to-hip ratio adjusted for BMI	TRIM8	BMI-adjusted waist-hip ratio
26426971	Winkler TW	The Influence of Age and Sex on Genetic Associations with Adult Body Size and Shape: A Large-Scale Genome-Wide Interaction Study.	Waist-to-hip ratio adjusted for BMI	AS3MT	BMI-adjusted waist-hip ratio
26426971	Winkler TW	The Influence of Age and Sex on Genetic Associations with Adult Body Size and Shape: A Large-Scale Genome-Wide Interaction Study.	Waist-to-hip ratio adjusted for BMI	C10orf32	BMI-adjusted waist-hip ratio
26426971	Winkler TW	The Influence of Age and Sex on Genetic Associations with Adult Body Size and Shape: A Large-Scale Genome-Wide Interaction Study.	Waist-to-hip ratio adjusted for BMI	CNNM2	BMI-adjusted waist-hip ratio
26426971	Winkler TW	The Influence of Age and Sex on Genetic Associations with Adult Body Size and Shape: A Large-Scale Genome-Wide Interaction Study.	Waist-to-hip ratio adjusted for BMI	NT5C2	BMI-adjusted waist-hip ratio
26426971	Winkler TW	The Influence of Age and Sex on Genetic Associations with Adult Body Size and Shape: A Large-Scale Genome-Wide Interaction Study.	Waist-to-hip ratio adjusted for BMI	EDEM2	BMI-adjusted waist-hip ratio
26426971	Winkler TW	The Influence of Age and Sex on Genetic Associations with Adult Body Size and Shape: A Large-Scale Genome-Wide Interaction Study.	Waist-to-hip ratio adjusted for BMI	GDF5	BMI-adjusted waist-hip ratio
26426971	Winkler TW	The Influence of Age and Sex on Genetic Associations with Adult Body Size and Shape: A Large-Scale Genome-Wide Interaction Study.	Waist-to-hip ratio adjusted for BMI	CEP250	BMI-adjusted waist-hip ratio
26426971	Winkler TW	The Influence of Age and Sex on Genetic Associations with Adult Body Size and Shape: A Large-Scale Genome-Wide Interaction Study.	Waist-to-hip ratio adjusted for BMI	ERGIC3	BMI-adjusted waist-hip ratio
26426971	Winkler TW	The Influence of Age and Sex on Genetic Associations with Adult Body Size and Shape: A Large-Scale Genome-Wide Interaction Study.	Waist-to-hip ratio adjusted for BMI	C20orf173	BMI-adjusted waist-hip ratio
26426971	Winkler TW	The Influence of Age and Sex on Genetic Associations with Adult Body Size and Shape: A Large-Scale Genome-Wide Interaction Study.	Waist-to-hip ratio adjusted for BMI	CTTNBP2	BMI-adjusted waist-hip ratio
30778226	Justice AE	Protein-coding variants implicate novel genes related to lipid homeostasis contributing to body-fat distribution.	Waist-to-hip ratio adjusted for BMI (additive genetic model)	ARID4A	BMI-adjusted waist-hip ratio
30778226	Justice AE	Protein-coding variants implicate novel genes related to lipid homeostasis contributing to body-fat distribution.	Waist-to-hip ratio adjusted for BMI (additive genetic model)	STAB1	BMI-adjusted waist-hip ratio
30778226	Justice AE	Protein-coding variants implicate novel genes related to lipid homeostasis contributing to body-fat distribution.	Waist-to-hip ratio adjusted for BMI (additive genetic model)	UQCC1	BMI-adjusted waist-hip ratio
30778226	Justice AE	Protein-coding variants implicate novel genes related to lipid homeostasis contributing to body-fat distribution.	Waist-to-hip ratio adjusted for BMI (additive genetic model)	GDF5	BMI-adjusted waist-hip ratio
30778226	Justice AE	Protein-coding variants implicate novel genes related to lipid homeostasis contributing to body-fat distribution.	Waist-to-hip ratio adjusted for BMI (additive genetic model)	STAB1	BMI-adjusted waist-hip ratio
30778226	Justice AE	Protein-coding variants implicate novel genes related to lipid homeostasis contributing to body-fat distribution.	Waist-to-hip ratio adjusted for BMI (additive genetic model)	DSTYK	BMI-adjusted waist-hip ratio
30778226	Justice AE	Protein-coding variants implicate novel genes related to lipid homeostasis contributing to body-fat distribution.	Waist-to-hip ratio adjusted for BMI (additive genetic model)	ARID4A	BMI-adjusted waist-hip ratio
30778226	Justice AE	Protein-coding variants implicate novel genes related to lipid homeostasis contributing to body-fat distribution.	Waist-to-hip ratio adjusted for BMI (additive genetic model)	STAB1	BMI-adjusted waist-hip ratio
30778226	Justice AE	Protein-coding variants implicate novel genes related to lipid homeostasis contributing to body-fat distribution.	Waist-to-hip ratio adjusted for BMI (additive genetic model)	SETD2	BMI-adjusted waist-hip ratio
30778226	Justice AE	Protein-coding variants implicate novel genes related to lipid homeostasis contributing to body-fat distribution.	Waist-to-hip ratio adjusted for BMI (additive genetic model)	GDF5	BMI-adjusted waist-hip ratio
30778226	Justice AE	Protein-coding variants implicate novel genes related to lipid homeostasis contributing to body-fat distribution.	Waist-to-hip ratio adjusted for BMI (additive genetic model)	KIF9	BMI-adjusted waist-hip ratio
30778226	Justice AE	Protein-coding variants implicate novel genes related to lipid homeostasis contributing to body-fat distribution.	Waist-to-hip ratio adjusted for BMI (additive genetic model)	UQCC1	BMI-adjusted waist-hip ratio
30778226	Justice AE	Protein-coding variants implicate novel genes related to lipid homeostasis contributing to body-fat distribution.	Waist-to-hip ratio adjusted for BMI (additive genetic model)	STAB1	BMI-adjusted waist-hip ratio
30778226	Justice AE	Protein-coding variants implicate novel genes related to lipid homeostasis contributing to body-fat distribution.	Waist-to-hip ratio adjusted for BMI (additive genetic model)	UQCC1	BMI-adjusted waist-hip ratio
30778226	Justice AE	Protein-coding variants implicate novel genes related to lipid homeostasis contributing to body-fat distribution.	Waist-to-hip ratio adjusted for BMI (additive genetic model)	ARID4A	BMI-adjusted waist-hip ratio
30778226	Justice AE	Protein-coding variants implicate novel genes related to lipid homeostasis contributing to body-fat distribution.	Waist-to-hip ratio adjusted for BMI (additive genetic model)	STAB1	BMI-adjusted waist-hip ratio
30778226	Justice AE	Protein-coding variants implicate novel genes related to lipid homeostasis contributing to body-fat distribution.	Waist-to-hip ratio adjusted for BMI (additive genetic model)	DSTYK	BMI-adjusted waist-hip ratio
30778226	Justice AE	Protein-coding variants implicate novel genes related to lipid homeostasis contributing to body-fat distribution.	Waist-to-hip ratio adjusted for BMI (additive genetic model)	SETD2	BMI-adjusted waist-hip ratio
30778226	Justice AE	Protein-coding variants implicate novel genes related to lipid homeostasis contributing to body-fat distribution.	Waist-to-hip ratio adjusted for BMI (additive genetic model)	ARID4A	BMI-adjusted waist-hip ratio
30778226	Justice AE	Protein-coding variants implicate novel genes related to lipid homeostasis contributing to body-fat distribution.	Waist-to-hip ratio adjusted for BMI (additive genetic model)	GDF5	BMI-adjusted waist-hip ratio
30778226	Justice AE	Protein-coding variants implicate novel genes related to lipid homeostasis contributing to body-fat distribution.	Waist-to-hip ratio adjusted for BMI (additive genetic model)	UQCC1	BMI-adjusted waist-hip ratio
30778226	Justice AE	Protein-coding variants implicate novel genes related to lipid homeostasis contributing to body-fat distribution.	Waist-to-hip ratio adjusted for BMI (additive genetic model)	STAB1	BMI-adjusted waist-hip ratio
30778226	Justice AE	Protein-coding variants implicate novel genes related to lipid homeostasis contributing to body-fat distribution.	Waist-to-hip ratio adjusted for BMI (additive genetic model)	GDF5	BMI-adjusted waist-hip ratio
28443625	Justice AE	Genome-wide meta-analysis of 241,258 adults accounting for smoking behaviour identifies novel loci for obesity traits.	Waist-to-hip ratio adjusted for BMI (adjusted for smoking behaviour)	NT5DC2	smoking behavior, BMI-adjusted waist-hip ratio
28443625	Justice AE	Genome-wide meta-analysis of 241,258 adults accounting for smoking behaviour identifies novel loci for obesity traits.	Waist-to-hip ratio adjusted for BMI (adjusted for smoking behaviour)	PBRM1	smoking behavior, BMI-adjusted waist-hip ratio
28443625	Justice AE	Genome-wide meta-analysis of 241,258 adults accounting for smoking behaviour identifies novel loci for obesity traits.	Waist-to-hip ratio adjusted for BMI (adjusted for smoking behaviour)	PBRM1	smoking behavior, BMI-adjusted waist-hip ratio
28443625	Justice AE	Genome-wide meta-analysis of 241,258 adults accounting for smoking behaviour identifies novel loci for obesity traits.	Waist-to-hip ratio adjusted for BMI (adjusted for smoking behaviour)	CALCRL	smoking behavior, BMI-adjusted waist-hip ratio
28443625	Justice AE	Genome-wide meta-analysis of 241,258 adults accounting for smoking behaviour identifies novel loci for obesity traits.	Waist-to-hip ratio adjusted for BMI (adjusted for smoking behaviour)	HLA-C	smoking behavior, BMI-adjusted waist-hip ratio
26426971	Winkler TW	The Influence of Age and Sex on Genetic Associations with Adult Body Size and Shape: A Large-Scale Genome-Wide Interaction Study.	Waist-to-hip ratio adjusted for BMI (age <50)	PCBP2	BMI-adjusted waist-hip ratio
26426971	Winkler TW	The Influence of Age and Sex on Genetic Associations with Adult Body Size and Shape: A Large-Scale Genome-Wide Interaction Study.	Waist-to-hip ratio adjusted for BMI (age <50)	MAP3K12	BMI-adjusted waist-hip ratio
26426971	Winkler TW	The Influence of Age and Sex on Genetic Associations with Adult Body Size and Shape: A Large-Scale Genome-Wide Interaction Study.	Waist-to-hip ratio adjusted for BMI (age <50)	ATF7	BMI-adjusted waist-hip ratio
26426971	Winkler TW	The Influence of Age and Sex on Genetic Associations with Adult Body Size and Shape: A Large-Scale Genome-Wide Interaction Study.	Waist-to-hip ratio adjusted for BMI (age >50)	PCBP2	BMI-adjusted waist-hip ratio
26426971	Winkler TW	The Influence of Age and Sex on Genetic Associations with Adult Body Size and Shape: A Large-Scale Genome-Wide Interaction Study.	Waist-to-hip ratio adjusted for BMI (age >50)	MAP3K12	BMI-adjusted waist-hip ratio
26426971	Winkler TW	The Influence of Age and Sex on Genetic Associations with Adult Body Size and Shape: A Large-Scale Genome-Wide Interaction Study.	Waist-to-hip ratio adjusted for BMI (age >50)	ATF7	BMI-adjusted waist-hip ratio
26426971	Winkler TW	The Influence of Age and Sex on Genetic Associations with Adult Body Size and Shape: A Large-Scale Genome-Wide Interaction Study.	Waist-to-hip ratio adjusted for BMI (age >50)	ACTR1A	BMI-adjusted waist-hip ratio
26426971	Winkler TW	The Influence of Age and Sex on Genetic Associations with Adult Body Size and Shape: A Large-Scale Genome-Wide Interaction Study.	Waist-to-hip ratio adjusted for BMI (age >50)	SUFU	BMI-adjusted waist-hip ratio
26426971	Winkler TW	The Influence of Age and Sex on Genetic Associations with Adult Body Size and Shape: A Large-Scale Genome-Wide Interaction Study.	Waist-to-hip ratio adjusted for BMI (age >50)	TRIM8	BMI-adjusted waist-hip ratio
26426971	Winkler TW	The Influence of Age and Sex on Genetic Associations with Adult Body Size and Shape: A Large-Scale Genome-Wide Interaction Study.	Waist-to-hip ratio adjusted for BMI (age >50)	AS3MT	BMI-adjusted waist-hip ratio
26426971	Winkler TW	The Influence of Age and Sex on Genetic Associations with Adult Body Size and Shape: A Large-Scale Genome-Wide Interaction Study.	Waist-to-hip ratio adjusted for BMI (age >50)	C10orf32	BMI-adjusted waist-hip ratio
26426971	Winkler TW	The Influence of Age and Sex on Genetic Associations with Adult Body Size and Shape: A Large-Scale Genome-Wide Interaction Study.	Waist-to-hip ratio adjusted for BMI (age >50)	CNNM2	BMI-adjusted waist-hip ratio
26426971	Winkler TW	The Influence of Age and Sex on Genetic Associations with Adult Body Size and Shape: A Large-Scale Genome-Wide Interaction Study.	Waist-to-hip ratio adjusted for BMI (age >50)	NT5C2	BMI-adjusted waist-hip ratio
26426971	Winkler TW	The Influence of Age and Sex on Genetic Associations with Adult Body Size and Shape: A Large-Scale Genome-Wide Interaction Study.	Waist-to-hip ratio adjusted for BMI (age >50)	EDEM2	BMI-adjusted waist-hip ratio
26426971	Winkler TW	The Influence of Age and Sex on Genetic Associations with Adult Body Size and Shape: A Large-Scale Genome-Wide Interaction Study.	Waist-to-hip ratio adjusted for BMI (age >50)	GDF5	BMI-adjusted waist-hip ratio
26426971	Winkler TW	The Influence of Age and Sex on Genetic Associations with Adult Body Size and Shape: A Large-Scale Genome-Wide Interaction Study.	Waist-to-hip ratio adjusted for BMI (age >50)	CEP250	BMI-adjusted waist-hip ratio
26426971	Winkler TW	The Influence of Age and Sex on Genetic Associations with Adult Body Size and Shape: A Large-Scale Genome-Wide Interaction Study.	Waist-to-hip ratio adjusted for BMI (age >50)	ERGIC3	BMI-adjusted waist-hip ratio
26426971	Winkler TW	The Influence of Age and Sex on Genetic Associations with Adult Body Size and Shape: A Large-Scale Genome-Wide Interaction Study.	Waist-to-hip ratio adjusted for BMI (age >50)	C20orf173	BMI-adjusted waist-hip ratio
28448500	Graff M	Genome-wide physical activity interactions in adiposity - A meta-analysis of 200,452 adults.	Waist-to-hip ratio adjusted for BMI (joint analysis for main effect and physical activity interaction)	GDF5	BMI-adjusted waist-hip ratio, physical activity measurement
28448500	Graff M	Genome-wide physical activity interactions in adiposity - A meta-analysis of 200,452 adults.	Waist-to-hip ratio adjusted for BMI (joint analysis for main effect and physical activity interaction)	GDF5	BMI-adjusted waist-hip ratio, physical activity measurement
28448500	Graff M	Genome-wide physical activity interactions in adiposity - A meta-analysis of 200,452 adults.	Waist-to-hip ratio adjusted for BMI (joint analysis for main effect and physical activity interaction)	CALCRL	BMI-adjusted waist-hip ratio, physical activity measurement
28448500	Graff M	Genome-wide physical activity interactions in adiposity - A meta-analysis of 200,452 adults.	Waist-to-hip ratio adjusted for BMI (joint analysis for main effect and physical activity interaction)	PBRM1	BMI-adjusted waist-hip ratio, physical activity measurement
28448500	Graff M	Genome-wide physical activity interactions in adiposity - A meta-analysis of 200,452 adults.	Waist-to-hip ratio adjusted for BMI (joint analysis for main effect and physical activity interaction)	PBRM1	BMI-adjusted waist-hip ratio, physical activity measurement
28448500	Graff M	Genome-wide physical activity interactions in adiposity - A meta-analysis of 200,452 adults.	Waist-to-hip ratio adjusted for BMI (joint analysis for main effect and physical activity interaction)	CALCRL	BMI-adjusted waist-hip ratio, physical activity measurement
28448500	Graff M	Genome-wide physical activity interactions in adiposity - A meta-analysis of 200,452 adults.	Waist-to-hip ratio adjusted for BMI (joint analysis for main effect and physical activity interaction)	CALCRL	BMI-adjusted waist-hip ratio, physical activity measurement
28448500	Graff M	Genome-wide physical activity interactions in adiposity - A meta-analysis of 200,452 adults.	Waist-to-hip ratio adjusted for BMI (joint analysis for main effect and physical activity interaction)	PBRM1	BMI-adjusted waist-hip ratio, physical activity measurement
28448500	Graff M	Genome-wide physical activity interactions in adiposity - A meta-analysis of 200,452 adults.	Waist-to-hip ratio adjusted for BMI (joint analysis for main effect and physical activity interaction)	GDF5	BMI-adjusted waist-hip ratio, physical activity measurement
28448500	Graff M	Genome-wide physical activity interactions in adiposity - A meta-analysis of 200,452 adults.	Waist-to-hip ratio adjusted for BMI (joint analysis for main effect and physical activity interaction)	CALCRL	BMI-adjusted waist-hip ratio, physical activity measurement
28448500	Graff M	Genome-wide physical activity interactions in adiposity - A meta-analysis of 200,452 adults.	Waist-to-hip ratio adjusted for BMI (joint analysis for main effect and physical activity interaction)	NOTCH4	BMI-adjusted waist-hip ratio, physical activity measurement
28448500	Graff M	Genome-wide physical activity interactions in adiposity - A meta-analysis of 200,452 adults.	Waist-to-hip ratio adjusted for BMI (joint analysis for main effect and physical activity interaction)	NOTCH4	BMI-adjusted waist-hip ratio, physical activity measurement
28448500	Graff M	Genome-wide physical activity interactions in adiposity - A meta-analysis of 200,452 adults.	Waist-to-hip ratio adjusted for BMI (joint analysis for main effect and physical activity interaction)	NOTCH4	BMI-adjusted waist-hip ratio, physical activity measurement
28443625	Justice AE	Genome-wide meta-analysis of 241,258 adults accounting for smoking behaviour identifies novel loci for obesity traits.	Waist-to-hip ratio adjusted for BMI (joint analysis main effects and smoking interaction)	HLA-C	smoking behavior, BMI-adjusted waist-hip ratio
28448500	Graff M	Genome-wide physical activity interactions in adiposity - A meta-analysis of 200,452 adults.	Waist-to-hip ratio adjusted for BMI in active individuals	GDF5	BMI-adjusted waist-hip ratio, physical activity measurement
28448500	Graff M	Genome-wide physical activity interactions in adiposity - A meta-analysis of 200,452 adults.	Waist-to-hip ratio adjusted for BMI in active individuals	GDF5	BMI-adjusted waist-hip ratio, physical activity measurement
28448500	Graff M	Genome-wide physical activity interactions in adiposity - A meta-analysis of 200,452 adults.	Waist-to-hip ratio adjusted for BMI in active individuals	CALCRL	BMI-adjusted waist-hip ratio, physical activity measurement
28448500	Graff M	Genome-wide physical activity interactions in adiposity - A meta-analysis of 200,452 adults.	Waist-to-hip ratio adjusted for BMI in active individuals	PBRM1	BMI-adjusted waist-hip ratio, physical activity measurement
28448500	Graff M	Genome-wide physical activity interactions in adiposity - A meta-analysis of 200,452 adults.	Waist-to-hip ratio adjusted for BMI in active individuals	PBRM1	BMI-adjusted waist-hip ratio, physical activity measurement
28448500	Graff M	Genome-wide physical activity interactions in adiposity - A meta-analysis of 200,452 adults.	Waist-to-hip ratio adjusted for BMI in active individuals	CALCRL	BMI-adjusted waist-hip ratio, physical activity measurement
28448500	Graff M	Genome-wide physical activity interactions in adiposity - A meta-analysis of 200,452 adults.	Waist-to-hip ratio adjusted for BMI in active individuals	GDF5	BMI-adjusted waist-hip ratio, physical activity measurement
28448500	Graff M	Genome-wide physical activity interactions in adiposity - A meta-analysis of 200,452 adults.	Waist-to-hip ratio adjusted for BMI in active individuals	GDF5	BMI-adjusted waist-hip ratio, physical activity measurement
28448500	Graff M	Genome-wide physical activity interactions in adiposity - A meta-analysis of 200,452 adults.	Waist-to-hip ratio adjusted for BMI in active individuals	CALCRL	BMI-adjusted waist-hip ratio, physical activity measurement
28448500	Graff M	Genome-wide physical activity interactions in adiposity - A meta-analysis of 200,452 adults.	Waist-to-hip ratio adjusted for BMI in active individuals	PBRM1	BMI-adjusted waist-hip ratio, physical activity measurement
28448500	Graff M	Genome-wide physical activity interactions in adiposity - A meta-analysis of 200,452 adults.	Waist-to-hip ratio adjusted for BMI in active individuals	PBRM1	BMI-adjusted waist-hip ratio, physical activity measurement
28448500	Graff M	Genome-wide physical activity interactions in adiposity - A meta-analysis of 200,452 adults.	Waist-to-hip ratio adjusted for BMI in active individuals	CALCRL	BMI-adjusted waist-hip ratio, physical activity measurement
28448500	Graff M	Genome-wide physical activity interactions in adiposity - A meta-analysis of 200,452 adults.	Waist-to-hip ratio adjusted for BMI in active individuals	CALCRL	BMI-adjusted waist-hip ratio, physical activity measurement
28443625	Justice AE	Genome-wide meta-analysis of 241,258 adults accounting for smoking behaviour identifies novel loci for obesity traits.	Waist-to-hip ratio adjusted for BMI in non-smokers	HLA-C	BMI-adjusted waist-hip ratio
26426971	Winkler TW	The Influence of Age and Sex on Genetic Associations with Adult Body Size and Shape: A Large-Scale Genome-Wide Interaction Study.	Waist-to-hip ratio adjusted for BMI x sex x age interaction (4df test)	PCBP2	BMI-adjusted waist-hip ratio, sex interaction measurement, age at assessment
26426971	Winkler TW	The Influence of Age and Sex on Genetic Associations with Adult Body Size and Shape: A Large-Scale Genome-Wide Interaction Study.	Waist-to-hip ratio adjusted for BMI x sex x age interaction (4df test)	MAP3K12	BMI-adjusted waist-hip ratio, sex interaction measurement, age at assessment
26426971	Winkler TW	The Influence of Age and Sex on Genetic Associations with Adult Body Size and Shape: A Large-Scale Genome-Wide Interaction Study.	Waist-to-hip ratio adjusted for BMI x sex x age interaction (4df test)	ATF7	BMI-adjusted waist-hip ratio, sex interaction measurement, age at assessment
26426971	Winkler TW	The Influence of Age and Sex on Genetic Associations with Adult Body Size and Shape: A Large-Scale Genome-Wide Interaction Study.	Waist-to-hip ratio adjusted for BMI x sex x age interaction (4df test)	SMEK1	BMI-adjusted waist-hip ratio, sex interaction measurement, age at assessment
26426971	Winkler TW	The Influence of Age and Sex on Genetic Associations with Adult Body Size and Shape: A Large-Scale Genome-Wide Interaction Study.	Waist-to-hip ratio adjusted for BMI x sex x age interaction (4df test)	ACTR1A	BMI-adjusted waist-hip ratio, sex interaction measurement, age at assessment
26426971	Winkler TW	The Influence of Age and Sex on Genetic Associations with Adult Body Size and Shape: A Large-Scale Genome-Wide Interaction Study.	Waist-to-hip ratio adjusted for BMI x sex x age interaction (4df test)	SUFU	BMI-adjusted waist-hip ratio, sex interaction measurement, age at assessment
26426971	Winkler TW	The Influence of Age and Sex on Genetic Associations with Adult Body Size and Shape: A Large-Scale Genome-Wide Interaction Study.	Waist-to-hip ratio adjusted for BMI x sex x age interaction (4df test)	TRIM8	BMI-adjusted waist-hip ratio, sex interaction measurement, age at assessment
26426971	Winkler TW	The Influence of Age and Sex on Genetic Associations with Adult Body Size and Shape: A Large-Scale Genome-Wide Interaction Study.	Waist-to-hip ratio adjusted for BMI x sex x age interaction (4df test)	AS3MT	BMI-adjusted waist-hip ratio, sex interaction measurement, age at assessment
26426971	Winkler TW	The Influence of Age and Sex on Genetic Associations with Adult Body Size and Shape: A Large-Scale Genome-Wide Interaction Study.	Waist-to-hip ratio adjusted for BMI x sex x age interaction (4df test)	GDF5	BMI-adjusted waist-hip ratio, sex interaction measurement, age at assessment
26426971	Winkler TW	The Influence of Age and Sex on Genetic Associations with Adult Body Size and Shape: A Large-Scale Genome-Wide Interaction Study.	Waist-to-hip ratio adjusted for BMI x sex x age interaction (4df test)	CEP250	BMI-adjusted waist-hip ratio, sex interaction measurement, age at assessment
26426971	Winkler TW	The Influence of Age and Sex on Genetic Associations with Adult Body Size and Shape: A Large-Scale Genome-Wide Interaction Study.	Waist-to-hip ratio adjusted for BMI x sex x age interaction (4df test)	ERGIC3	BMI-adjusted waist-hip ratio, sex interaction measurement, age at assessment
26426971	Winkler TW	The Influence of Age and Sex on Genetic Associations with Adult Body Size and Shape: A Large-Scale Genome-Wide Interaction Study.	Waist-to-hip ratio adjusted for BMI x sex x age interaction (4df test)	C20orf173	BMI-adjusted waist-hip ratio, sex interaction measurement, age at assessment
26426971	Winkler TW	The Influence of Age and Sex on Genetic Associations with Adult Body Size and Shape: A Large-Scale Genome-Wide Interaction Study.	Waist-to-hip ratio adjusted for BMI x sex x age interaction (4df test)	EDEM2	BMI-adjusted waist-hip ratio, sex interaction measurement, age at assessment
26426971	Winkler TW	The Influence of Age and Sex on Genetic Associations with Adult Body Size and Shape: A Large-Scale Genome-Wide Interaction Study.	Waist-to-hip ratio adjusted for BMI x sex x age interaction (4df test)	CTTNBP2	BMI-adjusted waist-hip ratio, sex interaction measurement, age at assessment
25673412	Shungin D	New genetic loci link adipose and insulin biology to body fat distribution.	Waist-to-hip ratio adjusted for body mass index	NT5DC2	BMI-adjusted waist-hip ratio
25673412	Shungin D	New genetic loci link adipose and insulin biology to body fat distribution.	Waist-to-hip ratio adjusted for body mass index	NT5DC2	BMI-adjusted waist-hip ratio
25673412	Shungin D	New genetic loci link adipose and insulin biology to body fat distribution.	Waist-to-hip ratio adjusted for body mass index	NT5DC2	BMI-adjusted waist-hip ratio
25673412	Shungin D	New genetic loci link adipose and insulin biology to body fat distribution.	Waist-to-hip ratio adjusted for body mass index	NT5DC2	BMI-adjusted waist-hip ratio
25673412	Shungin D	New genetic loci link adipose and insulin biology to body fat distribution.	Waist-to-hip ratio adjusted for body mass index	GDF5	BMI-adjusted waist-hip ratio
25673412	Shungin D	New genetic loci link adipose and insulin biology to body fat distribution.	Waist-to-hip ratio adjusted for body mass index	GDF5	BMI-adjusted waist-hip ratio
25673412	Shungin D	New genetic loci link adipose and insulin biology to body fat distribution.	Waist-to-hip ratio adjusted for body mass index	GDF5	BMI-adjusted waist-hip ratio
25673412	Shungin D	New genetic loci link adipose and insulin biology to body fat distribution.	Waist-to-hip ratio adjusted for body mass index	GDF5	BMI-adjusted waist-hip ratio
25673412	Shungin D	New genetic loci link adipose and insulin biology to body fat distribution.	Waist-to-hip ratio adjusted for body mass index	PBRM1	BMI-adjusted waist-hip ratio
25673412	Shungin D	New genetic loci link adipose and insulin biology to body fat distribution.	Waist-to-hip ratio adjusted for body mass index	PBRM1	BMI-adjusted waist-hip ratio
25673412	Shungin D	New genetic loci link adipose and insulin biology to body fat distribution.	Waist-to-hip ratio adjusted for body mass index	PBRM1	BMI-adjusted waist-hip ratio
25673412	Shungin D	New genetic loci link adipose and insulin biology to body fat distribution.	Waist-to-hip ratio adjusted for body mass index	PBRM1	BMI-adjusted waist-hip ratio
25673412	Shungin D	New genetic loci link adipose and insulin biology to body fat distribution.	Waist-to-hip ratio adjusted for body mass index	CALCRL	BMI-adjusted waist-hip ratio
25673412	Shungin D	New genetic loci link adipose and insulin biology to body fat distribution.	Waist-to-hip ratio adjusted for body mass index	CALCRL	BMI-adjusted waist-hip ratio
25673412	Shungin D	New genetic loci link adipose and insulin biology to body fat distribution.	Waist-to-hip ratio adjusted for body mass index	CALCRL	BMI-adjusted waist-hip ratio
25673412	Shungin D	New genetic loci link adipose and insulin biology to body fat distribution.	Waist-to-hip ratio adjusted for body mass index	CALCRL	BMI-adjusted waist-hip ratio
28448500	Graff M	Genome-wide physical activity interactions in adiposity - A meta-analysis of 200,452 adults.	Waist-to-hip ratio adjusted for body mass index	CALCRL	BMI-adjusted waist-hip ratio, physical activity measurement
28448500	Graff M	Genome-wide physical activity interactions in adiposity - A meta-analysis of 200,452 adults.	Waist-to-hip ratio adjusted for body mass index	CALCRL	BMI-adjusted waist-hip ratio, physical activity measurement
28448500	Graff M	Genome-wide physical activity interactions in adiposity - A meta-analysis of 200,452 adults.	Waist-to-hip ratio adjusted for body mass index	PBRM1	BMI-adjusted waist-hip ratio, physical activity measurement
28448500	Graff M	Genome-wide physical activity interactions in adiposity - A meta-analysis of 200,452 adults.	Waist-to-hip ratio adjusted for body mass index	GDF5	BMI-adjusted waist-hip ratio, physical activity measurement
28448500	Graff M	Genome-wide physical activity interactions in adiposity - A meta-analysis of 200,452 adults.	Waist-to-hip ratio adjusted for body mass index	CALCRL	BMI-adjusted waist-hip ratio, physical activity measurement
28448500	Graff M	Genome-wide physical activity interactions in adiposity - A meta-analysis of 200,452 adults.	Waist-to-hip ratio adjusted for body mass index	PBRM1	BMI-adjusted waist-hip ratio, physical activity measurement
28448500	Graff M	Genome-wide physical activity interactions in adiposity - A meta-analysis of 200,452 adults.	Waist-to-hip ratio adjusted for body mass index	PBRM1	BMI-adjusted waist-hip ratio, physical activity measurement
28448500	Graff M	Genome-wide physical activity interactions in adiposity - A meta-analysis of 200,452 adults.	Waist-to-hip ratio adjusted for body mass index	CALCRL	BMI-adjusted waist-hip ratio, physical activity measurement
28448500	Graff M	Genome-wide physical activity interactions in adiposity - A meta-analysis of 200,452 adults.	Waist-to-hip ratio adjusted for body mass index	CALCRL	BMI-adjusted waist-hip ratio, physical activity measurement
27195708	Scott WR	Investigation of Genetic Variation Underlying Central Obesity amongst South Asians.	Waist-to-hip ratio adjusted for body mass index	STPG2	BMI-adjusted waist-hip ratio
28448500	Graff M	Genome-wide physical activity interactions in adiposity - A meta-analysis of 200,452 adults.	Waist-to-hip ratio adjusted for body mass index	NOTCH4	BMI-adjusted waist-hip ratio, physical activity measurement
28448500	Graff M	Genome-wide physical activity interactions in adiposity - A meta-analysis of 200,452 adults.	Waist-to-hip ratio adjusted for body mass index	NOTCH4	BMI-adjusted waist-hip ratio, physical activity measurement
28448500	Graff M	Genome-wide physical activity interactions in adiposity - A meta-analysis of 200,452 adults.	Waist-to-hip ratio adjusted for body mass index	NOTCH4	BMI-adjusted waist-hip ratio, physical activity measurement
28552196	Tachmazidou I	Whole-Genome Sequencing Coupled to Imputation Discovers Genetic Signals for Anthropometric Traits.	Weight	BTN3A2	body weight
28552196	Tachmazidou I	Whole-Genome Sequencing Coupled to Imputation Discovers Genetic Signals for Anthropometric Traits.	Weight	GDF5	body weight
28552196	Tachmazidou I	Whole-Genome Sequencing Coupled to Imputation Discovers Genetic Signals for Anthropometric Traits.	Weight	CADM2	body weight
30108283	Granot-Hershkovitz E	A study of Kibbutzim in Israel reveals risk factors for cardiometabolic traits and subtle population structure.	Weight	MSRA	body weight
30108283	Granot-Hershkovitz E	A study of Kibbutzim in Israel reveals risk factors for cardiometabolic traits and subtle population structure.	Weight	MSRA	body weight
28552196	Tachmazidou I	Whole-Genome Sequencing Coupled to Imputation Discovers Genetic Signals for Anthropometric Traits.	Weight	AMZ1	body weight
28552196	Tachmazidou I	Whole-Genome Sequencing Coupled to Imputation Discovers Genetic Signals for Anthropometric Traits.	Weight	GNA12	body weight
25096241	Keller MF	Trans-ethnic meta-analysis of white blood cell phenotypes.	White blood cell count	HLA-B	leukocyte count
25096241	Keller MF	Trans-ethnic meta-analysis of white blood cell phenotypes.	White blood cell count	HLA-B	leukocyte count
25096241	Keller MF	Trans-ethnic meta-analysis of white blood cell phenotypes.	White blood cell count	HLA-B	leukocyte count
27863252	Astle WJ	The Allelic Landscape of Human Blood Cell Trait Variation and Links to Common Complex Disease.	White blood cell count	VMP1	leukocyte count
27863252	Astle WJ	The Allelic Landscape of Human Blood Cell Trait Variation and Links to Common Complex Disease.	White blood cell count	SH2B3	leukocyte count
27863252	Astle WJ	The Allelic Landscape of Human Blood Cell Trait Variation and Links to Common Complex Disease.	White blood cell count	HECTD4	leukocyte count
27863252	Astle WJ	The Allelic Landscape of Human Blood Cell Trait Variation and Links to Common Complex Disease.	White blood cell count	RAD51B	leukocyte count
27863252	Astle WJ	The Allelic Landscape of Human Blood Cell Trait Variation and Links to Common Complex Disease.	White blood cell count	SETD2	leukocyte count
28158719	Jain D	Genome-wide association of white blood cell counts in Hispanic/Latino Americans: the Hispanic Community Health Study/Study of Latinos.	White blood cell count	HLA-C	leukocyte count
29403010	Kanai M	Genetic analysis of quantitative traits in the Japanese population links cell types to complex human diseases.	White blood cell count	CCDC12	leukocyte count
29403010	Kanai M	Genetic analysis of quantitative traits in the Japanese population links cell types to complex human diseases.	White blood cell count	SUFU	leukocyte count
21738480	Nalls MA	Multiple loci are associated with white blood cell phenotypes.	White blood cell count	HLA-C	lymphocyte count
21738480	Nalls MA	Multiple loci are associated with white blood cell phenotypes.	White blood cell count	HLA-B	lymphocyte count
21738480	Nalls MA	Multiple loci are associated with white blood cell phenotypes.	White blood cell count	PSORS1C2	leukocyte count
27863252	Astle WJ	The Allelic Landscape of Human Blood Cell Trait Variation and Links to Common Complex Disease.	White blood cell count	SMG6	leukocyte count
27863252	Astle WJ	The Allelic Landscape of Human Blood Cell Trait Variation and Links to Common Complex Disease.	White blood cell count	SSH2	leukocyte count
27863252	Astle WJ	The Allelic Landscape of Human Blood Cell Trait Variation and Links to Common Complex Disease.	White blood cell count	FAM53B	leukocyte count
27863252	Astle WJ	The Allelic Landscape of Human Blood Cell Trait Variation and Links to Common Complex Disease.	White blood cell count	RP11-12J10.3	leukocyte count
27863252	Astle WJ	The Allelic Landscape of Human Blood Cell Trait Variation and Links to Common Complex Disease.	White blood cell count	SOX7	leukocyte count
27863252	Astle WJ	The Allelic Landscape of Human Blood Cell Trait Variation and Links to Common Complex Disease.	White blood cell count	RP11-145E5.5	leukocyte count
27863252	Astle WJ	The Allelic Landscape of Human Blood Cell Trait Variation and Links to Common Complex Disease.	White blood cell count	HLA-C	leukocyte count
27863252	Astle WJ	The Allelic Landscape of Human Blood Cell Trait Variation and Links to Common Complex Disease.	White blood cell count	HLA-C	leukocyte count
29403010	Kanai M	Genetic analysis of quantitative traits in the Japanese population links cell types to complex human diseases.	White blood cell count	HLA-C	leukocyte count
29403010	Kanai M	Genetic analysis of quantitative traits in the Japanese population links cell types to complex human diseases.	White blood cell count	HLA-B	leukocyte count
27863252	Astle WJ	The Allelic Landscape of Human Blood Cell Trait Variation and Links to Common Complex Disease.	White blood cell count (basophil)	DSTYK	basophil count
27863252	Astle WJ	The Allelic Landscape of Human Blood Cell Trait Variation and Links to Common Complex Disease.	White blood cell count (basophil)	SETD2	basophil count
27863252	Astle WJ	The Allelic Landscape of Human Blood Cell Trait Variation and Links to Common Complex Disease.	White blood cell count (basophil)	HLA-B	basophil count
27863252	Astle WJ	The Allelic Landscape of Human Blood Cell Trait Variation and Links to Common Complex Disease.	White blood cell count (basophil)	VMP1	basophil count
27863252	Astle WJ	The Allelic Landscape of Human Blood Cell Trait Variation and Links to Common Complex Disease.	White blood cell count (basophil)	FAM53B	basophil count
27863252	Astle WJ	The Allelic Landscape of Human Blood Cell Trait Variation and Links to Common Complex Disease.	White blood cell count (basophil)	RP11-12J10.3	basophil count
29403010	Kanai M	Genetic analysis of quantitative traits in the Japanese population links cell types to complex human diseases.	White blood cell count (basophil)	HLA-C	basophil count
28158719	Jain D	Genome-wide association of white blood cell counts in Hispanic/Latino Americans: the Hispanic Community Health Study/Study of Latinos.	White blood cell count (lymphocyte)	HLA-C	lymphocyte count
28158719	Jain D	Genome-wide association of white blood cell counts in Hispanic/Latino Americans: the Hispanic Community Health Study/Study of Latinos.	White blood cell count (monocyte)	LPAR1	monocyte count
31044621	Rimpela JM	Genome-wide association study of white-coat effect in hypertensive patients.	White coat effect (clinic diastolic blood pressure minus ambulatory diastolic blood pressure)	RASGEF1B	diastolic blood pressure change measurement, response to stress
25663218	Verhaaren BF	Multiethnic genome-wide association study of cerebral white matter hyperintensities on MRI.	White matter hyperintensity burden	SH3PXD2A	white matter hyperintensity measurement
25663218	Verhaaren BF	Multiethnic genome-wide association study of cerebral white matter hyperintensities on MRI.	White matter hyperintensity burden	SH3PXD2A	white matter hyperintensity measurement
25663218	Verhaaren BF	Multiethnic genome-wide association study of cerebral white matter hyperintensities on MRI.	White matter hyperintensity burden	NBEAL1	white matter hyperintensity measurement
25663218	Verhaaren BF	Multiethnic genome-wide association study of cerebral white matter hyperintensities on MRI.	White matter hyperintensity burden	SH3PXD2A	white matter hyperintensity measurement
25663218	Verhaaren BF	Multiethnic genome-wide association study of cerebral white matter hyperintensities on MRI.	White matter hyperintensity burden	SH3PXD2A	white matter hyperintensity measurement
25663218	Verhaaren BF	Multiethnic genome-wide association study of cerebral white matter hyperintensities on MRI.	White matter hyperintensity burden	NBEAL1	white matter hyperintensity measurement
21681796	Fornage M	Genome-wide association studies of cerebral white matter lesion burden: the CHARGE consortium.	White matter hyperintensity burden	TRIM47	brain measurement
21681796	Fornage M	Genome-wide association studies of cerebral white matter lesion burden: the CHARGE consortium.	White matter hyperintensity burden	TRIM65	brain measurement
25663218	Verhaaren BF	Multiethnic genome-wide association study of cerebral white matter hyperintensities on MRI.	White matter hyperintensity burden	TRIM65	white matter hyperintensity measurement
25663218	Verhaaren BF	Multiethnic genome-wide association study of cerebral white matter hyperintensities on MRI.	White matter hyperintensity burden	TRIM47	white matter hyperintensity measurement
25663218	Verhaaren BF	Multiethnic genome-wide association study of cerebral white matter hyperintensities on MRI.	White matter hyperintensity burden	TRIM65	white matter hyperintensity measurement
25663218	Verhaaren BF	Multiethnic genome-wide association study of cerebral white matter hyperintensities on MRI.	White matter hyperintensity burden	TRIM47	white matter hyperintensity measurement
29752348	Rutten-Jacobs LCA	Genetic Study of White Matter Integrity in UK Biobank (N=8448) and the Overlap With Stroke, Depression, and Dementia.	White matter hyperintensity volume	VCAN	white matter hyperintensity measurement
29752348	Rutten-Jacobs LCA	Genetic Study of White Matter Integrity in UK Biobank (N=8448) and the Overlap With Stroke, Depression, and Dementia.	White matter hyperintensity volume	VCAN	white matter hyperintensity measurement
29752348	Rutten-Jacobs LCA	Genetic Study of White Matter Integrity in UK Biobank (N=8448) and the Overlap With Stroke, Depression, and Dementia.	White matter hyperintensity volume	TRIM47	white matter hyperintensity measurement
30659137	Traylor M	Genetic variation in PLEKHG1 is associated with white matter hyperintensities (n = 11,226).	White matter hyperintensity volume	PLEKHG1	white matter hyperintensity measurement
30659137	Traylor M	Genetic variation in PLEKHG1 is associated with white matter hyperintensities (n = 11,226).	White matter hyperintensity volume	TRIM65	white matter hyperintensity measurement
23218918	Sprooten E	White matter integrity as an intermediate phenotype: exploratory genome-wide association analysis in individuals at high risk of bipolar disorder.	White matter integrity	GNA12	white matter integrity
29752348	Rutten-Jacobs LCA	Genetic Study of White Matter Integrity in UK Biobank (N=8448) and the Overlap With Stroke, Depression, and Dementia.	White matter integrity (fractional anisotropy)	VCAN	white matter integrity
29752348	Rutten-Jacobs LCA	Genetic Study of White Matter Integrity in UK Biobank (N=8448) and the Overlap With Stroke, Depression, and Dementia.	White matter integrity (fractional anisotropy)	XRCC4	white matter integrity
29752348	Rutten-Jacobs LCA	Genetic Study of White Matter Integrity in UK Biobank (N=8448) and the Overlap With Stroke, Depression, and Dementia.	White matter integrity (fractional anisotropy)	VCAN	white matter integrity
29752348	Rutten-Jacobs LCA	Genetic Study of White Matter Integrity in UK Biobank (N=8448) and the Overlap With Stroke, Depression, and Dementia.	White matter integrity (mean diffusivity)	VCAN	white matter integrity
29752348	Rutten-Jacobs LCA	Genetic Study of White Matter Integrity in UK Biobank (N=8448) and the Overlap With Stroke, Depression, and Dementia.	White matter integrity (mean diffusivity)	XRCC4	white matter integrity
29752348	Rutten-Jacobs LCA	Genetic Study of White Matter Integrity in UK Biobank (N=8448) and the Overlap With Stroke, Depression, and Dementia.	White matter integrity (mean diffusivity)	VCAN	white matter integrity
26451028	Hofer E	White Matter Lesion Progression: Genome-Wide Search for Genetic Influences.	White matter lesion progression	CNNM2	white matter lesion progression measurement
26451028	Hofer E	White Matter Lesion Progression: Genome-Wide Search for Genetic Influences.	White matter lesion progression	AS3MT	white matter lesion progression measurement
26451028	Hofer E	White Matter Lesion Progression: Genome-Wide Search for Genetic Influences.	White matter lesion progression	NT5C2	white matter lesion progression measurement
29500382	Nagel M	Item-level analyses reveal genetic heterogeneity in neuroticism.	Worry too long after an embarrassing experience	CELF4	worry measurement
29500382	Nagel M	Item-level analyses reveal genetic heterogeneity in neuroticism.	Worry too long after an embarrassing experience	CYSTM1	worry measurement
29500382	Nagel M	Item-level analyses reveal genetic heterogeneity in neuroticism.	Worry too long after an embarrassing experience	HFE	worry measurement

### Sheet: readme
PUBMEDID* +: PubMed identification number
FIRST AUTHOR* +: Last name and initials of first author
STUDY* +: Title of paper
DISEASE/TRAIT* +: Disease or trait examined in study
REPORTED GENE(S)*: Gene(s) reported by author
MAPPED_TRAIT* +: Mapped Experimental Factor Ontology trait for this study
https://www.ebi.ac.uk/gwas/docs/fileheaders#
