## Supplementary_Tables for "Common genetic variation influencing human white matter microstructure": Supp_Table26_FUMA.xlsx (part 1 of 3)

### Sheet: 2.3e-10-Mean
Supplementary Table 26: List of mapped genes identified in functional mapping of UKB British discovery GWAS results at 2.3e-10 significance level (n=33,292 subjects)
ID	ensg	symbol	chr	start	end	strand	type	entrezID	HUGO	pLI	ncRVIS	posMapSNPs	posMapMaxCADD	eqtlMapSNPs	eqtlMapminP	eqtlMapminQ	eqtlMapts	eqtlDirection	ciMap	ciMapts	minGwasP	IndSigSNPs
PLIC_AD	ENSG00000117245	KIF17	1	20990507	21044510	-1	protein_coding	57576	KIF17	3.34364e-13	NA	4	4.869	448	6.13209e-33	6.94511e-30	PsychENCODE_eQTLs:CMC_SVA_cis:CMC_NoSVA_cis:GTEx/v8/Brain_Amygdala:GTEx/v8/Brain_Anterior_cingulate_cortex_BA24:GTEx/v8/Brain_Caudate_basal_ganglia:GTEx/v8/Brain_Cortex:GTEx/v8/Brain_Frontal_Cortex_BA9:GTEx/v8/Brain_Hippocampus:GTEx/v8/Brain_Hypothalamus:GTEx/v8/Brain_Nucleus_accumbens_basal_ganglia:GTEx/v8/Brain_Putamen_basal_ganglia:GTEx/v8/Brain_Substantia_nigra	-	No	NA	1.24269e-13	rs12723255;rs34740989;rs10737455;rs10753507;rs138174525;rs61779138
PLIC_AD	ENSG00000189410	SH2D5	1	21046225	21059330	-1	protein_coding	400745	SH2D5	0.00265362	-0.62436	22	15.06	133	2.09209e-08	3.70825e-06	PsychENCODE_eQTLs:CMC_SVA_cis	-	No	NA	1.24269e-13	rs12723255;rs34740989;rs10753507;rs138174525;rs61779138
PLIC_AD	ENSG00000127483	HP1BP3	1	21069154	21113816	-1	protein_coding	50809	HP1BP3	0.991643	-0.814137	66	13.55	43	7.65835e-05	0.00667078	PsychENCODE_eQTLs	-	Yes	Adult_Cortex:Fetal_Cortex	4.46256e-13	rs12723255;rs34740989;rs10753507;rs10737455;rs12723255:rs34740989;rs10753507:rs34740989
PLIC_AD	ENSG00000075151	EIF4G3	1	21132963	21503377	-1	protein_coding	8672	EIF4G3	1	-0.901867	398	18.62	0	NA	NA	NA	NA	No	NA	1.24269e-13	rs12723255;rs34740989;rs10753507;rs10737455
PLIC_AD	ENSG00000117298	ECE1	1	21543740	21671997	-1	protein_coding	1889	ECE1	0.999769	NA	27	8.395	0	NA	NA	NA	NA	No	NA	5.35337e-12	rs34740989;rs12723255;rs61779138;rs138174525
PLIC_AD	ENSG00000142789	CELA3A	1	22328149	22339032	1	protein_coding	10136	CELA3A	9.82225e-08	1.79603	0	0	154	5.63683e-06	0.00481972	BRAINEAC/SNIG	NA	No	NA	8.17639e-13	rs12723255;rs34740989;rs10753507
PLIC_AD	ENSG00000205835	GMNC	3	190570666	190610218	-1	protein_coding	647309	GMNC	NA	1.10406	28	12.4	0	NA	NA	NA	NA	No	NA	6.23393e-08	rs56234707
PLIC_AD	ENSG00000204682	CASC10	10	21781587	21786191	-1	protein_coding	399726	CASC10	0.0200549	-1.90404	12	14.69	107	9.61595e-07	0.00239579	GTEx/v8/Brain_Cerebellum	-	Yes	Adult_Cortex:Fetal_Cortex	2.56701e-18	rs7894565;rs12268489;rs4748775
PLIC_AD	ENSG00000180592	SKIDA1	10	21802407	21814611	-1	protein_coding	387640	SKIDA1	NA	-1.17475	15	22	37	1.04775e-05	0.00113821	PsychENCODE_eQTLs	-	Yes	Adult_Cortex:Fetal_Cortex	1.08923e-17	rs7894565;rs4748775;rs7894565:rs7894565;rs4748775:rs4748775
PLIC_AD	ENSG00000078403	MLLT10	10	21823094	22032559	1	protein_coding	8028	MLLT10	0.999584	-0.518307	88	11.8	20	1.56138e-05	0.0340703	GTEx/v8/Brain_Anterior_cingulate_cortex_BA24	-	No	NA	2.56701e-18	rs7894565;rs12268489;rs4748775;rs12770588
PLIC_AD	ENSG00000136770	DNAJC1	10	22045466	22292698	-1	protein_coding	64215	DNAJC1	1.42209e-08	NA	119	15.8	0	NA	NA	NA	NA	No	NA	7.05732e-15	rs7894565;rs4748775
PLIC_AD	ENSG00000148444	COMMD3	10	22604903	22609235	1	protein_coding	23412	COMMD3	0.00742011	NA	0	0	0	NA	NA	NA	NA	Yes	Adult_Cortex:Fetal_Cortex:Dorsolateral_Prefrontal_Cortex:Hippocampus	1.08923e-17	rs7894565:rs7894565;rs4748775:rs4748775:rs12268489
PLIC_AD	ENSG00000269897	COMMD3-BMI1	10	22605317	22618471	1	protein_coding	100532731	COMMD3-BMI1	0.0225993	NA	0	0	0	NA	NA	NA	NA	Yes	Adult_Cortex:Fetal_Cortex:Dorsolateral_Prefrontal_Cortex:Hippocampus	1.08923e-17	rs7894565:rs7894565;rs4748775:rs4748775:rs12268489
PLIC_AD	ENSG00000168283	BMI1	10	22610140	22620413	1	protein_coding	648	BMI1	0.515145	-0.143841	0	0	0	NA	NA	NA	NA	Yes	Adult_Cortex:Fetal_Cortex:Dorsolateral_Prefrontal_Cortex:Hippocampus	1.08923e-17	rs7894565:rs7894565;rs4748775:rs4748775:rs12268489
PLIC_AD	ENSG00000077327	SPAG6	10	22634399	22743153	1	protein_coding	9576	SPAG6	7.41292e-06	-0.814068	0	0	0	NA	NA	NA	NA	Yes	Adult_Cortex:Fetal_Cortex:Dorsolateral_Prefrontal_Cortex:Hippocampus	1.08923e-17	rs7894565:rs7894565;rs4748775:rs4748775:rs12268489
PLIC_AD	ENSG00000177542	SLC25A22	11	790475	798316	-1	protein_coding	79751	SLC25A22	0.568406	-0.327393	0	0	1	NA	0.049	CMC_SVA_cis	-	No	NA	1.42184e-08	rs3829225
PLIC_AD	ENSG00000177830	CHID1	11	867357	915058	-1	protein_coding	66005	CHID1	0.000725517	-1.18508	0	0	0	NA	NA	NA	NA	Yes	Adult_Cortex:Fetal_Cortex	5.32737e-15	rs57380219;rs3829225:rs11603496:rs57380219
PLIC_AD	ENSG00000174672	BRSK2	11	1411129	1483919	1	protein_coding	9024	BRSK2	0.77957	0.163769	24	10.74	0	NA	NA	NA	NA	No	NA	1.50282e-12	rs11603496;rs3829225;rs57380219
PLIC_AD	ENSG00000182208	MOB2	11	1490687	1522477	-1	protein_coding	81532	MOB2	0.641499	0.199982	84	14.81	1	6.09425e-05	0.0163423	GTEx/v8/Brain_Cerebellum	-	No	NA	6.31002e-13	rs3829225;rs11603496;rs57380219
PLIC_AD	ENSG00000184545	DUSP8	11	1575274	1593150	-1	protein_coding	1850	DUSP8	0.684473	0.0810374	67	16.45	187	1.03642e-09	2.0079e-05	GTEx/v8/Brain_Cerebellum:GTEx/v8/Brain_Frontal_Cortex_BA9	-	No	NA	5.32737e-15	rs11603496;rs57380219;rs3829225
PLIC_AD	ENSG00000205869	KRTAP5-1	11	1605572	1606513	-1	protein_coding	387264	KRTAP5-1	0.000129616	-0.179467	31	8.822	0	NA	NA	NA	NA	No	NA	8.6007e-15	rs57380219;rs11603496
PLIC_AD	ENSG00000205867	KRTAP5-2	11	1618409	1619524	-1	protein_coding	440021	KRTAP5-2	0.000625083	-0.546922	19	12.53	139	2.081e-15	8.00843e-13	PsychENCODE_eQTLs	+	No	NA	5.32737e-15	rs11603496;rs57380219;rs3829225
PLIC_AD	ENSG00000196224	KRTAP5-3	11	1628795	1629693	-1	protein_coding	387266	KRTAP5-3	0.26291	0.842069	15	12.53	0	NA	NA	NA	NA	Yes	Adult_Cortex	2.53317e-13	rs11603496;rs57380219;rs3829225:rs11603496:rs57380219
PLIC_AD	ENSG00000241598	KRTAP5-4	11	1642188	1643368	-1	protein_coding	387267	KRTAP5-4	0.00679371	NA	0	0	170	1.96578e-12	5.72605e-10	PsychENCODE_eQTLs:GTEx/v8/Brain_Cerebellum	-	Yes	Adult_Cortex	5.32737e-15	rs11603496;rs3829225;rs57380219;rs3829225:rs11603496:rs57380219
PLIC_AD	ENSG00000185940	KRTAP5-5	11	1651033	1652160	1	protein_coding	439915	KRTAP5-5	1.15231e-05	0.656115	0	0	27	1.87826e-06	3.56559e-23	PsychENCODE_eQTLs:GTEx/v8/Brain_Cerebellum	+	Yes	Adult_Cortex:Fetal_Cortex	5.32737e-15	rs11603496;rs57380219;rs3829225:rs11603496:rs57380219
PLIC_AD	ENSG00000167244	IGF2	11	2150342	2170833	-1	protein_coding	3481	IGF2	0.0253027	-0.790873	0	0	0	NA	NA	NA	NA	Yes	Adult_Cortex	4.55494e-11	rs11603496:rs57380219
PLIC_AD	ENSG00000129965	INS-IGF2	11	2153768	2182439	-1	protein_coding	723961	INS-IGF2	0.0364414	0.108088	0	0	2	0.000606471	0.0386916	PsychENCODE_eQTLs	-	No	NA	6.9462e-09	rs3829225
PLIC_AD	ENSG00000133812	SBF2	11	9800214	10315754	-1	protein_coding	81846	SBF2	0.380054	0.210547	0	0	3	0.00038317	0.0265174	PsychENCODE_eQTLs	+	No	NA	4.24281e-09	rs145885215
PLIC_AD	ENSG00000133805	AMPD3	11	10329860	10529126	1	protein_coding	272	AMPD3	1.33135e-08	0.348491	140	21.3	130	1.29002e-63	4.24884e-60	PsychENCODE_eQTLs:CMC_SVA_cis:CMC_NoSVA_cis:BRAINEAC/PUTM:BRAINEAC/WHMT:GTEx/v8/Brain_Amygdala:GTEx/v8/Brain_Caudate_basal_ganglia:GTEx/v8/Brain_Cerebellum:GTEx/v8/Brain_Cortex:GTEx/v8/Brain_Frontal_Cortex_BA9:GTEx/v8/Brain_Hippocampus:GTEx/v8/Brain_Hypothalamus:GTEx/v8/Brain_Nucleus_accumbens_basal_ganglia:GTEx/v8/Brain_Putamen_basal_ganglia:GTEx/v8/Brain_Spinal_cord_cervical_c-1:GTEx/v8/Brain_Substantia_nigra	+	No	NA	7.21257e-33	rs145885215;rs2403330;rs7119498;rs67457110;rs1450270;rs2071020;rs899011;rs10840418;rs7944154;rs10770119;rs899010;rs930672;rs12800954;rs7122280;rs12416948
PLIC_AD	ENSG00000255823	MTRNR2L8	11	10529434	10530723	-1	protein_coding	100463486	MTRNR2L8	NA	0.745385	0	0	0	NA	NA	NA	NA	Yes	Hippocampus	7.21257e-33	rs2403330:rs7119498:rs1450270:rs145885215:rs2071020;rs1450270;rs7119498:rs899011:rs10840418:rs2071020:rs7944154;rs10840418:rs2071020;rs1450270:rs2071020;rs10770119:rs899010:rs930672
PLIC_AD	ENSG00000110315	RNF141	11	10533225	10562777	-1	protein_coding	50862	RNF141	0.000702153	-0.118241	0	0	44	6.23536e-08	1.02687e-05	PsychENCODE_eQTLs:CMC_SVA_cis	-	No	NA	7.21257e-33	rs2071020;rs1450270;rs7119498;rs10770119;rs899011;rs12800954;rs2403330;rs899010
PLIC_AD	ENSG00000072952	MRVI1	11	10594638	10715535	-1	protein_coding	10335	MRVI1	0.00184122	-0.67004	0	0	6	8.34234e-06	0.0339027	GTEx/v8/Brain_Putamen_basal_ganglia	+	No	NA	2.75855e-20	rs2071020;rs10770119
PLIC_AD	ENSG00000198730	CTR9	11	10772534	10801290	1	protein_coding	9646	CTR9	0.999999	-0.400595	0	0	24	NA	0.049	CMC_SVA_cis	+	No	NA	7.21257e-33	rs2071020;rs1450270;rs7119498;rs10770119;rs899011
PLIC_AD	ENSG00000110321	EIF4G2	11	10818597	10830657	-1	protein_coding	1982	EIF4G2	NA	-1.08847	0	0	0	NA	NA	NA	NA	Yes	Adult_Cortex	0.00123981	rs145885215
PLIC_AD	ENSG00000074590	NUAK1	12	106457118	106533811	-1	protein_coding	9891	NUAK1	0.18903	0.541314	3	19.59	0	NA	NA	NA	NA	No	NA	2.9068e-11	rs12146713
PLIC_AD	ENSG00000080815	PSEN1	14	73603126	73690399	1	protein_coding	5663	PSEN1	0.997601	-0.296032	0	0	0	NA	NA	NA	NA	Yes	Adult_Cortex:Fetal_Cortex	1.28955e-08	rs2241274:rs12892228
PLIC_AD	ENSG00000119688	ABCD4	14	74752126	74769759	-1	protein_coding	5826	ABCD4	1.39849e-08	1.81268	0	0	0	NA	NA	NA	NA	Yes	Adult_Cortex:Fetal_Cortex	1.28955e-08	rs12892228:rs2241274
PLIC_AD	ENSG00000133980	VRTN	14	74769772	74826711	1	protein_coding	55237	VRTN	0.858358	-0.703183	0	0	0	NA	NA	NA	NA	Yes	Adult_Cortex:Fetal_Cortex	1.28955e-08	rs12892228:rs2241274
PLIC_AD	ENSG00000119655	NPC2	14	74942895	74960880	-1	protein_coding	10577	NPC2	0.00870069	NA	0	0	0	NA	NA	NA	NA	Yes	Adult_Cortex:Fetal_Cortex	7.45837e-09	rs12892228:rs2241274
PLIC_AD	ENSG00000165898	ISCA2	14	74960423	74963809	1	protein_coding	122961	ISCA2	6.27266e-05	0.667703	0	0	0	NA	NA	NA	NA	Yes	Adult_Cortex:Fetal_Cortex	7.45837e-09	rs12892228:rs2241274
PLIC_AD	ENSG00000119681	LTBP2	14	74964873	75079306	-1	protein_coding	4053	LTBP2	0.0187347	-0.951916	22	12.98	0	NA	NA	NA	NA	No	NA	2.06358e-06	rs12892228
PLIC_AD	ENSG00000119682	AREL1	14	75120140	75179818	-1	protein_coding	9870	AREL1	0.0118021	-0.560095	21	18.66	156	2.89564e-22	1.87134e-19	PsychENCODE_eQTLs:CMC_SVA_cis:CMC_NoSVA_cis:GTEx/v8/Brain_Caudate_basal_ganglia:GTEx/v8/Brain_Cerebellar_Hemisphere:GTEx/v8/Brain_Cortex:GTEx/v8/Brain_Frontal_Cortex_BA9	+	No	NA	5.30977e-11	rs12892228;rs2241274
PLIC_AD	ENSG00000214670	AC007956.1	14	75158879	75179800	-1	protein_coding	NA	NA	NA	NA	8	18.66	0	NA	NA	NA	NA	No	NA	1.52405e-09	rs2241274;rs12892228
PLIC_AD	ENSG00000119616	FCF1	14	75179847	75203394	1	protein_coding	51077	FCF1	0.934257	-1.34336	9	18.66	0	NA	NA	NA	NA	No	NA	6.73718e-10	rs2241274;rs12892228
PLIC_AD	ENSG00000119596	YLPM1	14	75230069	75322244	1	protein_coding	56252	YLPM1	0.999933	-0.911821	58	13.1	0	NA	NA	NA	NA	No	NA	5.30977e-11	rs2241274
PLIC_AD	ENSG00000119608	PROX2	14	75319736	75330537	-1	protein_coding	283571	PROX2	7.88535e-07	0.50268	15	13.08	0	NA	NA	NA	NA	No	NA	6.84275e-10	rs2241274
PLIC_AD	ENSG00000119689	DLST	14	75348594	75370448	1	protein_coding	1743	DLST	0.950394	0.114612	30	15.09	154	8.29716e-06	0.009	PsychENCODE_eQTLs:CMC_SVA_cis:CMC_NoSVA_cis:GTEx/v8/Brain_Cerebellum	-	Yes	Adult_Cortex	5.30977e-11	rs2241274;rs12892228
PLIC_AD	ENSG00000198208	RPS6KL1	14	75370657	75390099	-1	protein_coding	83694	RPS6KL1	0.000674281	0.895648	11	15.09	74	9.61024e-10	2.04951e-07	PsychENCODE_eQTLs:CMC_SVA_cis	+	Yes	Adult_Cortex	5.30977e-11	rs2241274;rs12892228
PLIC_AD	ENSG00000119630	PGF	14	75408537	75422487	-1	protein_coding	5228	PGF	0.898304	0.707089	0	0	0	NA	NA	NA	NA	Yes	Adult_Cortex	1.28955e-08	rs2241274
PLIC_AD	ENSG00000119718	EIF2B2	14	75469614	75476292	1	protein_coding	8892	EIF2B2	0.000428256	-0.0390456	0	0	80	5.41076e-06	0.00062615	PsychENCODE_eQTLs:CMC_SVA_cis:CMC_NoSVA_cis	-	Yes	Adult_Cortex	5.30977e-11	rs2241274;rs12892228
PLIC_AD	ENSG00000119684	MLH3	14	75480467	75518235	-1	protein_coding	27030	MLH3	0.000425002	-0.700881	0	0	16	3.80646e-05	0.00695398	PsychENCODE_eQTLs:CMC_SVA_cis:BRAINEAC/SNIG	-	Yes	Adult_Cortex	3.7905e-09	rs2241274;rs12892228
PLIC_AD	ENSG00000119640	ACYP1	14	75519924	75536186	-1	protein_coding	97	ACYP1	0.223002	-0.0927418	0	0	9	8.53048e-06	0.0150925	PsychENCODE_eQTLs:GTEx/v8/Brain_Frontal_Cortex_BA9	+	Yes	Adult_Cortex	1.28955e-08	rs2241274
PLIC_AD	ENSG00000119703	ZC2HC1C	14	75530873	75545126	1	protein_coding	79696	ZC2HC1C	1.62188e-06	-0.426602	0	0	17	1.28622e-05	2.55399e-05	PsychENCODE_eQTLs:GTEx/v8/Brain_Cortex	-	Yes	Adult_Cortex	1.43137e-09	rs2241274
PLIC_AD	ENSG00000119638	NEK9	14	75548822	75594047	-1	protein_coding	91754	NEK9	1.19202e-06	-0.674712	0	0	0	NA	NA	NA	NA	Yes	Adult_Cortex:Hippocampus	4.71926e-10	rs2241274
PLIC_AD	ENSG00000170348	TMED10	14	75598173	75643334	-1	protein_coding	10972	TMED10	0.718151	-0.509671	0	0	0	NA	NA	NA	NA	Yes	Adult_Cortex	1.28955e-08	rs2241274
PLIC_AD	ENSG00000260456	C16orf95	16	87117168	87351022	-1	protein_coding	100506581	C16orf95	NA	0.915814	93	16.49	0	NA	NA	NA	NA	No	NA	1.3785e-12	rs4843550;rs4240789;rs35555768;rs9940975
PLIC_AD	ENSG00000264278	RP11-162A12.2	18	74506688	74534251	-1	protein_coding	100131655	ZNF236-DT	NA	NA	35	14.92	5	3.92246e-06	0.00278139	GTEx/v8/Brain_Nucleus_accumbens_basal_ganglia	-	Yes	Adult_Cortex	3.15643e-11	rs12457908
PLIC_AD	ENSG00000130856	ZNF236	18	74534563	74682683	1	protein_coding	7776	ZNF236	0.999998	0.58502	30	12.45	58	1.03664e-08	1.9235e-06	PsychENCODE_eQTLs:CMC_SVA_cis	+	Yes	Adult_Cortex	3.15643e-11	rs12457908;rs9676140
PLIC_AD	ENSG00000197971	MBP	18	74690783	74845639	-1	protein_coding	4155	MBP	0.568471	-0.302154	23	6.693	0	NA	NA	NA	NA	No	NA	5.4526e-11	rs12457908;rs9676140
PLIC_AD	ENSG00000266964	FXYD1	19	35629712	35634013	1	protein_coding	5348	FXYD1	0.23304	NA	0	0	0	NA	NA	NA	NA	Yes	Adult_Cortex:Fetal_Cortex	7.93024e-12	rs2242523;rs120960
PLIC_AD	ENSG00000105698	USF2	19	35759881	35770724	1	protein_coding	7392	USF2	0.99252	NA	0	0	0	NA	NA	NA	NA	Yes	Adult_Cortex:Fetal_Cortex	3.29361e-12	rs2242523;rs120960:rs2242523;rs231237;rs120960:rs231237
PLIC_AD	ENSG00000105677	TMEM147	19	36036497	36038428	1	protein_coding	10430	TMEM147	0.137955	-0.311436	0	0	0	NA	NA	NA	NA	Yes	Adult_Cortex:Fetal_Cortex	3.29361e-12	rs2242523;rs120960:rs2242523;rs231237;rs120960:rs231237
PLIC_AD	ENSG00000249115	HAUS5	19	36103646	36116251	1	protein_coding	23354	HAUS5	0.000826137	-0.0254648	1	7.462	0	NA	NA	NA	NA	No	NA	1.38221e-07	rs120960
PLIC_AD	ENSG00000126254	RBM42	19	36119932	36128588	1	protein_coding	79171	RBM42	0.75989	0.109124	0	0	0	NA	NA	NA	NA	Yes	Adult_Cortex:Fetal_Cortex	3.29361e-12	rs2242523;rs120960:rs2242523;rs231237;rs120960:rs231237
PLIC_AD	ENSG00000105672	ETV2	19	36132647	36135773	1	protein_coding	2116	ETV2	0.0328968	-0.436839	1	1.146	0	NA	NA	NA	NA	Yes	Fetal_Cortex	3.29361e-12	rs2242523;rs120960:rs2242523;rs231237;rs120960:rs231237
PLIC_AD	ENSG00000126267	COX6B1	19	36139125	36149763	1	protein_coding	1340	COX6B1	0.0816221	-0.124788	4	7.296	38	1.77279e-45	3.32753e-42	PsychENCODE_eQTLs:CMC_SVA_cis:GTEx/v8/Brain_Caudate_basal_ganglia:GTEx/v8/Brain_Cerebellar_Hemisphere:GTEx/v8/Brain_Cerebellum:GTEx/v8/Brain_Cortex:GTEx/v8/Brain_Frontal_Cortex_BA9:GTEx/v8/Brain_Hypothalamus:GTEx/v8/Brain_Nucleus_accumbens_basal_ganglia:GTEx/v8/Brain_Putamen_basal_ganglia	-	Yes	Fetal_Cortex	6.27022e-13	rs2242523;rs120960;rs231237;rs120960:rs2242523;rs120960:rs231237
PLIC_AD	ENSG00000105668	UPK1A	19	36157715	36169367	1	protein_coding	11045	UPK1A	3.36197e-05	-0.102742	10	10.12	37	1.82325e-51	1.99568e-44	PsychENCODE_eQTLs:BRAINEAC/CRBL:GTEx/v8/Brain_Anterior_cingulate_cortex_BA24:GTEx/v8/Brain_Caudate_basal_ganglia:GTEx/v8/Brain_Cerebellar_Hemisphere:GTEx/v8/Brain_Cerebellum:GTEx/v8/Brain_Cortex:GTEx/v8/Brain_Hippocampus:GTEx/v8/Brain_Nucleus_accumbens_basal_ganglia:GTEx/v8/Brain_Putamen_basal_ganglia:GTEx/v8/Brain_Spinal_cord_cervical_c-1:GTEx/v8/Brain_Substantia_nigra	+	No	NA	6.27022e-13	rs2242523;rs120960;rs231237
PLIC_AD	ENSG00000011590	ZBTB32	19	36195429	36207940	1	protein_coding	27033	ZBTB32	0.0162102	-0.473087	6	9.696	36	3.71353e-21	5.60954e-16	PsychENCODE_eQTLs:GTEx/v8/Brain_Anterior_cingulate_cortex_BA24:GTEx/v8/Brain_Caudate_basal_ganglia:GTEx/v8/Brain_Cerebellar_Hemisphere:GTEx/v8/Brain_Cerebellum:GTEx/v8/Brain_Cortex:GTEx/v8/Brain_Frontal_Cortex_BA9:GTEx/v8/Brain_Hippocampus:GTEx/v8/Brain_Hypothalamus:GTEx/v8/Brain_Nucleus_accumbens_basal_ganglia:GTEx/v8/Brain_Spinal_cord_cervical_c-1	+	No	NA	6.27022e-13	rs2242523;rs120960;rs231237
PLIC_AD	ENSG00000272333	KMT2B	19	36208921	36229779	1	protein_coding	9757	KMT2B	1	NA	8	11.92	32	2.46745e-11	6.82451e-07	GTEx/v8/Brain_Cerebellum:GTEx/v8/Brain_Hippocampus:GTEx/v8/Brain_Spinal_cord_cervical_c-1	+	Yes	Adult_Cortex:Fetal_Cortex	6.27022e-13	rs2242523;rs120960;rs231237;rs120960:rs2242523:rs2242523;rs120960:rs231237
PLIC_AD	ENSG00000126246	IGFLR1	19	36230058	36233354	-1	protein_coding	79713	IGFLR1	0.000164884	0.228181	6	11.92	0	NA	NA	NA	NA	No	NA	6.27022e-13	rs2242523;rs120960;rs231237
PLIC_AD	ENSG00000267120	AD000671.6	19	36230153	36236333	-1	protein_coding	NA	NA	NA	NA	6	11.92	9	8.57364e-06	0.000949835	PsychENCODE_eQTLs	-	No	NA	6.27022e-13	rs2242523;rs120960;rs231237
PLIC_AD	ENSG00000161265	U2AF1L4	19	36233365	36236346	-1	protein_coding	199746	U2AF1L4	5.80259e-07	-0.208568	6	11.92	2	1.92079e-08	5.00397e-26	CMC_SVA_cis:CMC_NoSVA_cis:GTEx/v8/Brain_Cerebellar_Hemisphere:GTEx/v8/Brain_Cerebellum:GTEx/v8/Brain_Hippocampus:GTEx/v8/Brain_Nucleus_accumbens_basal_ganglia	+	No	NA	6.27022e-13	rs2242523;rs120960;rs231237
PLIC_AD	ENSG00000205155	PSENEN	19	36236015	36237911	1	protein_coding	55851	PSENEN	0.535695	-0.448212	5	6.407	0	NA	NA	NA	NA	No	NA	6.27022e-13	rs2242523;rs120960;rs231237
PLIC_AD	ENSG00000188223	AC002398.9	19	36236579	36245420	1	protein_coding	NA	NA	NA	NA	10	8.948	0	NA	NA	NA	NA	No	NA	6.27022e-13	rs2242523;rs120960;rs231237
PLIC_AD	ENSG00000267796	LIN37	19	36239262	36245420	1	protein_coding	55957	LIN37	0.356935	-0.185164	9	8.948	1	3.78323e-07	0.000265159	GTEx/v8/Brain_Cerebellum	+	No	NA	6.27022e-13	rs2242523;rs120960;rs231237
PLIC_AD	ENSG00000004776	HSPB6	19	36245469	36248980	-1	protein_coding	126393	HSPB6	0.391249	-0.80983	9	8.948	0	NA	NA	NA	NA	Yes	Adult_Cortex:Fetal_Cortex	2.55934e-12	rs2242523;rs120960;rs231237;rs120960:rs2242523
PLIC_AD	ENSG00000167595	C19orf55	19	36249044	36261930	1	protein_coding	148137	C19orf55	5.10094e-06	NA	11	8.948	31	8.81653e-07	0.00013915	GTEx/v8/Brain_Cerebellar_Hemisphere:GTEx/v8/Brain_Cerebellum	-	Yes	Adult_Cortex:Fetal_Cortex	1.13043e-12	rs2242523;rs120960;rs231237;rs120960:rs2242523
PLIC_AD	ENSG00000004777	ARHGAP33	19	36265434	36279724	1	protein_coding	115703	ARHGAP33	0.212248	NA	7	5.367	2	0.000370165	0.0257621	PsychENCODE_eQTLs	-	No	NA	4.58998e-09	rs120960
PLIC_AD	ENSG00000250799	PRODH2	19	36290890	36304201	-1	protein_coding	58510	PRODH2	7.20821e-12	0.0576938	2	5.367	0	NA	NA	NA	NA	No	NA	1.82633e-08	rs120960
PLIC_AD	ENSG00000161270	NPHS1	19	36316866	36360189	-1	protein_coding	4868	NPHS1	7.72411e-11	0.715348	0	0	0	NA	NA	NA	NA	Yes	Adult_Cortex	3.29361e-12	rs2242523;rs120960:rs2242523;rs231237;rs120960:rs231237
PLIC_AD	ENSG00000126259	KIRREL2	19	36346763	36358011	1	protein_coding	84063	KIRREL2	8.95381e-06	-0.978897	0	0	0	NA	NA	NA	NA	Yes	Adult_Cortex:Fetal_Cortex	3.29361e-12	rs2242523;rs120960:rs2242523;rs231237;rs120960:rs231237:rs2242523
PLIC_AD	ENSG00000167604	NFKBID	19	36378555	36393205	-1	protein_coding	84807	NFKBID	0.795064	0.421862	0	0	0	NA	NA	NA	NA	Yes	Adult_Cortex:Fetal_Cortex	2.55934e-12	rs2242523;rs120960:rs2242523:rs2242523;rs231237;rs120960:rs231237:rs120960
PLIC_AD	ENSG00000126264	HCST	19	36393382	36395279	1	protein_coding	10870	HCST	0.0119336	0.0774226	0	0	0	NA	NA	NA	NA	Yes	Adult_Cortex:Fetal_Cortex	2.55934e-12	rs2242523;rs120960:rs2242523:rs2242523;rs231237;rs120960:rs231237:rs120960
PLIC_AD	ENSG00000011600	TYROBP	19	36395303	36399197	-1	protein_coding	7305	TYROBP	0.485203	0.278612	0	0	0	NA	NA	NA	NA	Yes	Adult_Cortex:Fetal_Cortex	2.55934e-12	rs2242523;rs120960:rs2242523:rs2242523;rs231237;rs120960:rs231237:rs120960
PLIC_AD	ENSG00000205138	SDHAF1	19	36486090	36487220	1	protein_coding	644096	SDHAF1	0.106594	-0.481738	0	0	0	NA	NA	NA	NA	Yes	Adult_Cortex:Fetal_Cortex	2.55934e-12	rs2242523;rs120960:rs2242523;rs231237;rs120960:rs231237:rs2242523:rs120960
PLIC_AD	ENSG00000126247	CAPNS1	19	36630477	36641255	1	protein_coding	826	CAPNS1	0.00012438	0.00758445	0	0	0	NA	NA	NA	NA	Yes	Adult_Cortex:Fetal_Cortex	3.29361e-12	rs2242523;rs120960:rs2242523;rs231237;rs120960:rs231237
PTR_AD	ENSG00000174695	TMEM167A	5	82348665	82373682	-1	protein_coding	153339	TMEM167A	0.388458	1.10186	0	0	0	NA	NA	NA	NA	Yes	Fetal_Cortex	2.36979e-12	rs994004;rs6883712
PTR_AD	ENSG00000152422	XRCC4	5	82373317	82649606	1	protein_coding	7518	XRCC4	0.00125064	-0.286158	0	0	0	NA	NA	NA	NA	Yes	Fetal_Cortex	2.36979e-12	rs994004;rs6883712
PTR_AD	ENSG00000038427	VCAN	5	82767284	82878122	1	protein_coding	1462	VCAN	0.999751	-0.333731	102	14.7	0	NA	NA	NA	NA	No	NA	6.67586e-24	rs994004;rs6883712;rs33599;rs11746859;rs173686;rs309591;rs3931702;rs309596;rs309587;rs10052710;rs160282;rs34953090;rs17284587;rs35896134
PTR_AD	ENSG00000145681	HAPLN1	5	82933624	83017432	-1	protein_coding	1404	HAPLN1	0.260833	2.55131	7	10.5	2	0.00067427	0.0421684	PsychENCODE_eQTLs	+	No	NA	3.43425e-18	rs35896134;rs17284587;rs33599
PTR_AD	ENSG00000146038	DCDC2	6	24171984	24358280	-1	protein_coding	51473	DCDC2	1.04849e-05	2.52398	0	0	0	NA	NA	NA	NA	Yes	Fetal_Cortex	7.42317e-09	rs13200797;rs13198474;rs1883215:rs13200797
PTR_AD	ENSG00000146049	KAAG1	6	24357131	24358512	1	protein_coding	353219	KAAG1	0.0191912	-0.0397196	0	0	0	NA	NA	NA	NA	Yes	Fetal_Cortex	7.42317e-09	rs13200797;rs13198474;rs1883215:rs13200797
PTR_AD	ENSG00000112308	C6orf62	6	24705089	24721064	-1	protein_coding	81688	C6orf62	0.946557	-0.70031	0	0	0	NA	NA	NA	NA	Yes	Adult_Cortex:Fetal_Cortex	7.42317e-09	rs13200797;rs13198474:rs13200797;rs13198474;rs1883215:rs13200797
PTR_AD	ENSG00000112312	GMNN	6	24775159	24786327	1	protein_coding	51053	GMNN	0.607454	0.172626	0	0	0	NA	NA	NA	NA	Yes	Adult_Cortex:Fetal_Cortex	7.42317e-09	rs13200797;rs13198474;rs1883215:rs13200797
PTR_AD	ENSG00000079691	LRRC16A	6	25279306	25620758	1	protein_coding	55604	LRRC16A	0.502319	0.400707	2	2.667	0	NA	NA	NA	NA	Yes	Fetal_Cortex	7.42317e-09	rs13198474;rs13200797;rs13198474:rs13200797;rs1883215:rs13200797
PTR_AD	ENSG00000079689	SCGN	6	25652464	25702011	1	protein_coding	10590	SCGN	0.035946	0.102936	4	0.732	0	NA	NA	NA	NA	Yes	Fetal_Cortex	3.19104e-08	rs13200797;rs13198474
PTR_AD	ENSG00000146047	HIST1H2BA	6	25727137	25727573	1	protein_coding	255626	HIST1H2BA	0.132824	0.401921	0	0	202	0.000148102	0.0295034	BRAINEAC/OCTX	NA	No	NA	1.48687e-10	rs13198474;rs13200797;rs1883215;rs13216484;rs13214027;rs9393777
PTR_AD	ENSG00000146039	SLC17A4	6	25754927	25781419	1	protein_coding	10050	SLC17A4	6.33423e-06	0.944836	18	6.531	0	NA	NA	NA	NA	No	NA	3.89496e-08	rs13200797;rs13198474;rs1883215
PTR_AD	ENSG00000124568	SLC17A1	6	25783125	25832287	-1	protein_coding	6568	SLC17A1	2.59261e-10	-0.181263	30	9.209	0	NA	NA	NA	NA	No	NA	2.57026e-08	rs13200797;rs13198474;rs1883215
PTR_AD	ENSG00000124564	SLC17A3	6	25833294	25882514	-1	protein_coding	10786	SLC17A3	9.88206e-14	-0.246503	37	12.01	0	NA	NA	NA	NA	No	NA	2.91777e-09	rs13200797;rs13198474;rs1883215
PTR_AD	ENSG00000112337	SLC17A2	6	25912982	25930946	-1	protein_coding	10246	SLC17A2	0.00466985	-0.129201	25	15.35	0	NA	NA	NA	NA	No	NA	1.66034e-08	rs13200797;rs13198474;rs1883215
PTR_AD	ENSG00000112343	TRIM38	6	25963030	25987384	1	protein_coding	10475	TRIM38	4.7513e-06	-0.220583	18	12.17	0	NA	NA	NA	NA	No	NA	6.92757e-09	rs13200797;rs13198474;rs1883215
PTR_AD	ENSG00000124610	HIST1H1A	6	26017260	26018040	-1	protein_coding	3024	HIST1H1A	0.0035308	-0.372207	8	11.55	0	NA	NA	NA	NA	Yes	Dorsolateral_Prefrontal_Cortex	4.78615e-10	rs13200797;rs13198474;rs1883215;rs1883215:rs13200797
PTR_AD	ENSG00000198366	HIST1H3A	6	26020718	26021186	1	protein_coding	8350	HIST1H3A	3.98008e-05	-0.225707	9	11.55	19	NA	0.009	CMC_SVA_cis:CMC_NoSVA_cis	-	Yes	Adult_Cortex:Fetal_Cortex:Dorsolateral_Prefrontal_Cortex	6.12639e-11	rs13200797;rs13198474;rs1883215;rs9393777;rs13214027;rs13216484;rs1883215:rs13200797:rs13200797;rs13198474:rs6908328:rs13216484;rs1883215:rs200978:rs45509595:rs45509595;rs9393925:rs3857546:rs45509595;rs1883215:rs45509595;rs13216484:rs200492:rs200978;rs200492
PTR_AD	ENSG00000196176	HIST1H4A	6	26021907	26022278	1	protein_coding	8359	HIST1H4A	0.0022854	0.43417	10	11.55	0	NA	NA	NA	NA	Yes	Adult_Cortex:Fetal_Cortex:Dorsolateral_Prefrontal_Cortex	6.12639e-11	rs13200797;rs13198474;rs1883215;rs1883215:rs13200797:rs13200797;rs13198474:rs6908328:rs13216484;rs1883215:rs200978:rs45509595:rs45509595;rs9393925:rs3857546:rs45509595;rs13216484;rs1883215:rs45509595;rs13216484:rs200492:rs200978;rs200492
PTR_AD	ENSG00000124529	HIST1H4B	6	26027124	26027480	-1	protein_coding	8366	HIST1H4B	0.00854183	0.166119	12	11.55	357	2.23137e-05	0.00224233	PsychENCODE_eQTLs:CMC_SVA_cis:CMC_NoSVA_cis	-	Yes	Adult_Cortex:Fetal_Cortex:Dorsolateral_Prefrontal_Cortex	6.12639e-11	rs13200797;rs13198474;rs1883215;rs6908328;rs13216484;rs13214027;rs45509595;rs13190754;rs9393777;rs9379850;rs1883215:rs13200797:rs13200797;rs13198474:rs6908328:rs13216484;rs1883215:rs200978:rs45509595:rs45509595;rs9393925:rs3857546:rs45509595;rs1883215:rs45509595;rs13216484:rs200492:rs200978;rs200492
PTR_AD	ENSG00000124693	HIST1H3B	6	26031817	26032288	-1	protein_coding	8358	HIST1H3B	0.307283	0.251696	15	10.38	0	NA	NA	NA	NA	Yes	Adult_Cortex:Fetal_Cortex:Dorsolateral_Prefrontal_Cortex	6.12639e-11	rs13200797;rs13198474;rs1883215;rs1883215:rs13200797:rs13200797;rs13198474:rs3857546:rs6908328:rs13216484;rs1883215:rs45509595;rs13216484;rs1883215:rs200492:rs45509595:rs200978:rs200978;rs200492:rs45509595;rs9393925:rs45509595
PTR_AD	ENSG00000137259	HIST1H2AB	6	26033320	26033796	-1	protein_coding	8335	HIST1H2AB	0.00531944	0.228135	12	10.38	177	NA	0.009	CMC_SVA_cis:CMC_NoSVA_cis	-	Yes	Adult_Cortex:Fetal_Cortex:Dorsolateral_Prefrontal_Cortex	6.12639e-11	rs13200797;rs13198474;rs1883215;rs6908328;rs9379850;rs13216484;rs13214027;rs9393777;rs13190754;rs45509595;rs1883215:rs13200797:rs13200797;rs13198474:rs3857546:rs6908328:rs13216484;rs1883215:rs45509595;rs1883215:rs200492:rs45509595:rs200978:rs200978;rs200492:rs45509595;rs9393925:rs45509595
PTR_AD	ENSG00000196226	HIST1H2BB	6	26043455	26043885	-1	protein_coding	3018	HIST1H2BB	0.130328	0.288117	12	15.37	0	NA	NA	NA	NA	No	NA	2.8098e-09	rs13200797;rs13198474;rs1883215
PTR_AD	ENSG00000196532	HIST1H3C	6	26045639	26046097	1	protein_coding	8352	HIST1H3C	0.215541	-0.193879	11	15.37	1	0.000693338	0.0431278	PsychENCODE_eQTLs	-	No	NA	5.31003e-10	rs13200797;rs13198474;rs1883215;rs45509595;rs13216484
PTR_AD	ENSG00000187837	HIST1H1C	6	26055968	26056699	-1	protein_coding	3006	HIST1H1C	NA	0.137228	6	6.153	13	2.7453e-08	4.77948e-06	PsychENCODE_eQTLs:CMC_SVA_cis	+	Yes	Fetal_Cortex	1.8687e-10	rs13200797;rs13198474;rs6908328;rs200978:rs45509595:rs45509595;rs9393925
PTR_AD	ENSG00000010704	HFE	6	26087509	26098571	1	protein_coding	3077	HFE	8.49697e-07	0.210172	16	7.767	0	NA	NA	NA	NA	Yes	Adult_Cortex:Dorsolateral_Prefrontal_Cortex	4.78615e-10	rs13200797;rs13198474;rs1883215;rs1883215:rs13200797:rs13200797
PTR_AD	ENSG00000197061	HIST1H4C	6	26104104	26104518	1	protein_coding	8364	HIST1H4C	8.85617e-05	0.852192	14	9.103	63	4.10306e-08	6.95749e-06	PsychENCODE_eQTLs:CMC_SVA_cis	+	Yes	Fetal_Cortex:Dorsolateral_Prefrontal_Cortex	1.8687e-10	rs13200797;rs6908328;rs13216484;rs13198474;rs1883215;rs200492:rs45509595:rs200978:rs45509595;rs9393925:rs13200797;rs1883215:rs13200797:rs13200797
PTR_AD	ENSG00000187475	HIST1H1T	6	26107640	26108364	-1	protein_coding	3010	HIST1H1T	NA	-0.0680391	13	9.103	0	NA	NA	NA	NA	Yes	Fetal_Cortex:Dorsolateral_Prefrontal_Cortex	1.8687e-10	rs13200797;rs200492:rs45509595:rs200978:rs45509595;rs9393925:rs13200797;rs13198474;rs1883215:rs13200797:rs13200797
PTR_AD	ENSG00000180596	HIST1H2BC	6	26115101	26124154	-1	protein_coding	8347	HIST1H2BC	0.00287801	0.335736	16	20.3	58	2.20521e-05	0.00221873	PsychENCODE_eQTLs:CMC_SVA_cis	+	No	NA	4.77227e-10	rs13200797;rs13198474;rs1883215;rs6908328
PTR_AD	ENSG00000180573	HIST1H2AC	6	26124373	26139344	1	protein_coding	8334	HIST1H2AC	0.599176	0.739679	9	20.3	3	NA	0.049	CMC_NoSVA_cis	-	No	NA	4.77227e-10	rs13200797;rs13198474;rs1883215;rs13214027;rs13216484;rs9393777
PTR_AD	ENSG00000168298	HIST1H1E	6	26156559	26157343	1	protein_coding	3008	HIST1H1E	NA	-0.396522	3	6.798	0	NA	NA	NA	NA	No	NA	1.16206e-08	rs3857546
PTR_AD	ENSG00000158373	HIST1H2BD	6	26158349	26171577	1	protein_coding	3017	HIST1H2BD	0.000277979	-0.0152977	5	6.798	2	2.54513e-05	0.0395791	GTEx/v8/Brain_Caudate_basal_ganglia	-	No	NA	2.93492e-09	rs3857546;rs13216484;rs13198474;rs1883215;rs6908328
PTR_AD	ENSG00000197697	HIST1H2BE	6	26183958	26184454	1	protein_coding	8344	HIST1H2BE	0.000307872	0.445738	4	2.736	0	NA	NA	NA	NA	Yes	Adult_Cortex:Fetal_Cortex	6.12639e-11	rs13216484;rs13198474;rs1883215;rs6908328;rs13200797;rs1883215:rs13200797:rs13200797;rs13198474:rs3857546:rs6908328:rs13190754:rs13216484:rs13216484;rs9393777;rs13214027:rs45509595;rs1883215:rs200978:rs45509595;rs13216484:rs45509595:rs200492:rs45509595;rs9393925:rs200978;rs200492
PTR_AD	ENSG00000188987	HIST1H4D	6	26188938	26189304	-1	protein_coding	8360	HIST1H4D	0.0022643	0.870145	4	4.499	0	NA	NA	NA	NA	Yes	Adult_Cortex:Fetal_Cortex	6.12639e-11	rs6908328;rs13216484;rs13198474;rs1883215;rs13200797;rs1883215:rs13200797:rs13200797;rs13198474:rs3857546:rs6908328:rs13190754:rs13216484:rs13216484;rs9393777;rs13214027:rs45509595;rs1883215:rs200978:rs45509595;rs13216484:rs45509595:rs200492:rs45509595;rs9393925:rs200978;rs200492
PTR_AD	ENSG00000197409	HIST1H3D	6	26197068	26199521	-1	protein_coding	8351	HIST1H3D	0.0111951	NA	7	21.1	4	0.000158074	0.0125197	PsychENCODE_eQTLs:CMC_NoSVA_cis	-	Yes	Adult_Cortex:Fetal_Cortex	6.12639e-11	rs6908328;rs13216484;rs13198474;rs1883215;rs13190754;rs9393777;rs13200797;rs1883215:rs13200797:rs13200797;rs13198474:rs3857546:rs6908328:rs13190754:rs13216484:rs13216484;rs13214027:rs45509595;rs1883215:rs200492:rs45509595:rs200978:rs45509595;rs9393925:rs200978;rs1150696:rs45509595;rs9380069:rs200978;rs200492
PTR_AD	ENSG00000196866	HIST1H2AD	6	26199079	26199471	-1	protein_coding	3013	HIST1H2AD	3.99677e-05	0.287759	6	21.1	0	NA	NA	NA	NA	Yes	Adult_Cortex:Fetal_Cortex	6.12639e-11	rs13216484;rs13198474;rs1883215;rs6908328;rs13200797;rs1883215:rs13200797:rs13200797;rs13198474:rs3857546:rs6908328:rs13190754:rs13216484:rs13216484;rs9393777;rs13214027:rs45509595;rs1883215:rs200492:rs45509595:rs200978:rs45509595;rs9393925:rs200978;rs1150696:rs45509595;rs9380069:rs200978;rs200492
PTR_AD	ENSG00000197846	HIST1H2BF	6	26199748	26200942	1	protein_coding	8343	HIST1H2BF	0.00030002	0.851063	4	21.1	0	NA	NA	NA	NA	Yes	Adult_Cortex:Fetal_Cortex:Dorsolateral_Prefrontal_Cortex	6.12639e-11	rs6908328;rs13216484;rs13198474;rs1883215;rs13200797;rs1883215:rs13200797:rs13200797;rs13198474:rs3857546:rs6908328:rs13216484;rs1883215:rs13190754:rs13216484:rs13216484;rs9393777;rs13214027:rs45509595;rs1883215:rs200492:rs45509595:rs200978:rs45509595;rs9393925:rs200978;rs1150696:rs45509595;rs9380069:rs200978;rs200492
PTR_AD	ENSG00000198518	HIST1H4E	6	26204858	26206266	1	protein_coding	8367	HIST1H4E	0.000642251	1.83578	5	21.1	0	NA	NA	NA	NA	Yes	Adult_Cortex:Fetal_Cortex:Dorsolateral_Prefrontal_Cortex	6.12639e-11	rs6908328;rs13216484;rs13198474;rs1883215;rs13200797;rs13198474:rs13200797:rs13200797;rs1883215:rs3857546:rs6908328:rs13216484;rs1883215:rs13190754:rs13216484:rs13216484;rs9393777;rs13214027:rs45509595;rs1883215:rs200492:rs45509595:rs200978:rs45509595;rs9393925:rs200978;rs200492
PTR_AD	ENSG00000187990	HIST1H2BG	6	26216428	26216872	-1	protein_coding	8339	HIST1H2BG	2.94452e-06	0.0253452	1	4.123	1	NA	0.049	CMC_NoSVA_cis	-	Yes	Adult_Cortex:Fetal_Cortex:Dorsolateral_Prefrontal_Cortex	6.12639e-11	rs6908328;rs13200797;rs13198474;rs1883215:rs13200797:rs13200797;rs13198474:rs3857546:rs6908328:rs13216484;rs1883215:rs13216484;rs9393777;rs13214027:rs13190754:rs13216484:rs13214027:rs45509595;rs13216484;rs1883215:rs45509595;rs13216484:rs200978:rs200492:rs45509595:rs200978;rs200492:rs45509595;rs9393925:rs200978;rs1150696:rs45509595;rs9380069
PTR_AD	ENSG00000168274	HIST1H2AE	6	26217165	26217711	1	protein_coding	3012	HIST1H2AE	0.624124	-0.273878	1	4.123	0	NA	NA	NA	NA	Yes	Adult_Cortex:Fetal_Cortex:Dorsolateral_Prefrontal_Cortex	6.12639e-11	rs6908328;rs13200797;rs13198474;rs1883215:rs13200797:rs13200797;rs13198474:rs3857546:rs6908328:rs13216484;rs1883215:rs13216484;rs9393777;rs13214027:rs13190754:rs13216484:rs13214027:rs45509595;rs13216484;rs1883215:rs45509595;rs13216484:rs200978:rs200492:rs45509595:rs200978;rs200492:rs45509595;rs9393925:rs200978;rs1150696:rs45509595;rs9380069
PTR_AD	ENSG00000196966	HIST1H3E	6	26225383	26225844	1	protein_coding	8353	HIST1H3E	0.000813429	-0.209795	2	5.564	210	0.000144967	0.0027736	BRAINEAC/TCTX:BRAINEAC/WHMT	NA	Yes	Adult_Cortex:Fetal_Cortex:Dorsolateral_Prefrontal_Cortex	6.12639e-11	rs6908328;rs3857546;rs13200797;rs13198474;rs13216484;rs1883215;rs9379850;rs13214027;rs9393777;rs45509595;rs200492:rs45509595:rs200978:rs45509595;rs9393925:rs13200797;rs1883215:rs13200797:rs13200797;rs13198474:rs3857546:rs6908328:rs13216484;rs1883215:rs45509595;rs1883215:rs200978;rs200492
PTR_AD	ENSG00000124575	HIST1H1D	6	26234440	26235216	-1	protein_coding	3007	HIST1H1D	NA	0.136123	2	5.564	14	3.7479e-08	6.3947e-06	PsychENCODE_eQTLs:CMC_SVA_cis:CMC_NoSVA_cis	+	Yes	Adult_Cortex:Fetal_Cortex:Dorsolateral_Prefrontal_Cortex	6.12639e-11	rs6908328;rs3857546;rs13200797;rs13216484;rs13214027;rs13198474:rs13200797;rs13198474;rs1883215:rs6908328:rs13216484;rs1883215:rs13190754:rs13216484:rs13216484;rs9393777;rs13214027:rs45509595;rs1883215:rs45509595;rs13216484:rs200492:rs45509595:rs200978;rs200492:rs200978:rs45509595;rs9393925:rs13200797:rs3857546:rs200978;rs1150696:rs45509595;rs9380069
PTR_AD	ENSG00000198327	HIST1H4F	6	26240561	26240976	1	protein_coding	8361	HIST1H4F	0.181985	1.06312	0	0	59	1.87741e-18	9.25535e-16	PsychENCODE_eQTLs:CMC_SVA_cis:CMC_NoSVA_cis	+	Yes	Adult_Cortex:Fetal_Cortex	6.12639e-11	rs6908328;rs6908328:rs13216484;rs9393777;rs13214027:rs13190754:rs13216484:rs45509595;rs13216484;rs1883215:rs200978:rs45509595;rs13216484:rs200492:rs45509595:rs200978;rs200492:rs45509595;rs9393925:rs13200797;rs13198474;rs1883215:rs13200797:rs13200797;rs13198474:rs3857546:rs13216484;rs1883215
PTR_AD	ENSG00000124578	HIST1H4G	6	26246886	26247259	-1	protein_coding	8369	HIST1H4G	0.00263	-0.0509409	0	0	0	NA	NA	NA	NA	Yes	Adult_Cortex:Fetal_Cortex	6.12639e-11	rs6908328:rs13216484;rs9393777;rs13214027:rs13190754:rs13216484:rs45509595;rs13216484;rs1883215:rs200978:rs45509595;rs13216484:rs200492:rs45509595:rs200978;rs200492:rs45509595;rs9393925:rs13200797;rs13198474;rs1883215:rs13200797:rs13200797;rs13198474:rs3857546:rs13216484;rs1883215
PTR_AD	ENSG00000256316	HIST1H3F	6	26250370	26250835	-1	protein_coding	8968	HIST1H3F	0.0422154	-0.181854	0	0	0	NA	NA	NA	NA	Yes	Adult_Cortex:Fetal_Cortex	1.17971e-10	rs200978:rs45509595:rs45509595;rs9393925:rs6908328:rs45509595;rs13216484;rs1883215:rs200492:rs200978;rs200492
PTR_AD	ENSG00000197459	HIST1H2BH	6	26251879	26252303	1	protein_coding	8345	HIST1H2BH	0.00029573	-0.173874	0	0	0	NA	NA	NA	NA	Yes	Adult_Cortex:Fetal_Cortex	1.17971e-10	rs200978:rs45509595:rs45509595;rs9393925:rs6908328:rs45509595;rs13216484;rs1883215:rs200492:rs200978;rs200492
PTR_AD	ENSG00000256018	HIST1H3G	6	26271146	26271612	-1	protein_coding	8355	HIST1H3G	1.71006e-05	0.23442	13	13.26	0	NA	NA	NA	NA	Yes	Fetal_Cortex	1.8687e-10	rs6908328;rs13216484;rs13198474;rs1883215;rs200978:rs45509595:rs45509595;rs9393925
PTR_AD	ENSG00000168242	HIST1H2BI	6	26273144	26273622	1	protein_coding	8346	HIST1H2BI	0.138012	-0.249748	13	13.26	0	NA	NA	NA	NA	Yes	Fetal_Cortex	1.8687e-10	rs6908328;rs13216484;rs13198474;rs1883215;rs200978:rs45509595:rs45509595;rs9393925
PTR_AD	ENSG00000158406	HIST1H4H	6	26281283	26285762	-1	protein_coding	8365	HIST1H4H	0.00879033	1.05907	32	14.58	159	1.65311e-22	1.08486e-19	PsychENCODE_eQTLs:CMC_SVA_cis:CMC_NoSVA_cis	-	Yes	Adult_Cortex:Fetal_Cortex:Hippocampus	6.12639e-11	rs6908328;rs13200797;rs13198474;rs1883215;rs13216484;rs13214027;rs9393777;rs45509595;rs13190754;rs13198474:rs13200797:rs13200797;rs1883215:rs6908328:rs13216484;rs1883215:rs3857546:rs13190754:rs13216484:rs13216484;rs13214027:rs13214027:rs45509595;rs1883215:rs45509595;rs13216484:rs200978:rs45509595:rs200492:rs200978;rs200492:rs45509595;rs9393925:rs200978;rs1150696:rs45509595;rs9380069:rs45509595;rs9380069;rs9393925:rs1150696;rs9468317:rs9468317:rs9380069;rs9468317
PTR_AD	ENSG00000186470	BTN3A2	6	26365387	26378546	1	protein_coding	11118	BTN3A2	0.000124519	2.20791	76	9.653	703	3.13555e-78	1.54383e-74	PsychENCODE_eQTLs:CMC_SVA_cis:CMC_SVA_trans:CMC_NoSVA_cis:BRAINEAC/CRBL:BRAINEAC/FCTX:BRAINEAC/HIPP:BRAINEAC/PUTM:BRAINEAC/SNIG:BRAINEAC/TCTX:BRAINEAC/THAL:BRAINEAC/WHMT:BRAINEAC/aveALL:GTEx/v8/Brain_Amygdala:GTEx/v8/Brain_Anterior_cingulate_cortex_BA24:GTEx/v8/Brain_Caudate_basal_ganglia:GTEx/v8/Brain_Cerebellar_Hemisphere:GTEx/v8/Brain_Cerebellum:GTEx/v8/Brain_Cortex:GTEx/v8/Brain_Frontal_Cortex_BA9:GTEx/v8/Brain_Hippocampus:GTEx/v8/Brain_Hypothalamus:GTEx/v8/Brain_Nucleus_accumbens_basal_ganglia:GTEx/v8/Brain_Putamen_basal_ganglia:GTEx/v8/Brain_Spinal_cord_cervical_c-1:GTEx/v8/Brain_Substantia_nigra	+	Yes	Adult_Cortex:Fetal_Cortex	6.12639e-11	rs13216484;rs13214027;rs13198474;rs13200797;rs1883215;rs3857546;rs9379850;rs9393777;rs13190754;rs45509595;rs9467711;rs9393925;rs9380069;rs6908328;rs13214027:rs13190754:rs13216484:rs200978:rs45509595:rs45509595;rs9393925:rs45509595
PTR_AD	ENSG00000124508	BTN2A2	6	26383324	26395102	1	protein_coding	10385	BTN2A2	0.000150288	1.01572	26	8.783	159	9.8833e-07	1.16266e-15	PsychENCODE_eQTLs:CMC_SVA_cis:CMC_NoSVA_cis:GTEx/v8/Brain_Caudate_basal_ganglia:GTEx/v8/Brain_Nucleus_accumbens_basal_ganglia	+	Yes	Adult_Cortex:Fetal_Cortex	1.57275e-10	rs13216484;rs13214027;rs9393777;rs13198474;rs13200797;rs1883215;rs45509595;rs13190754:rs13216484:rs13216484
PTR_AD	ENSG00000026950	BTN3A1	6	26402465	26415444	1	protein_coding	11119	BTN3A1	8.65114e-07	1.62791	11	6.448	2	4.14283e-05	3.85473e-06	CMC_NoSVA_cis:GTEx/v8/Brain_Cerebellum	-	Yes	Adult_Cortex:Fetal_Cortex	1.8687e-10	rs13216484;rs13214027;rs9393777;rs13198474;rs1883215;rs45509595;rs9379850;rs13214027:rs13190754:rs13216484:rs200978:rs45509595:rs45509595;rs9393925:rs6908328:rs200978;rs200492
PTR_AD	ENSG00000111801	BTN3A3	6	26440700	26453643	1	protein_coding	10384	BTN3A3	7.19025e-10	1.09011	14	23.7	1008	2.75352e-11	5.53443e-10	PsychENCODE_eQTLs:CMC_SVA_cis:CMC_SVA_trans:CMC_NoSVA_cis:CMC_NoSVA_trans:BRAINEAC/CRBL:GTEx/v8/Brain_Cerebellar_Hemisphere:GTEx/v8/Brain_Cerebellum:GTEx/v8/Brain_Cortex	-	Yes	Adult_Cortex:Fetal_Cortex	1.72502e-11	rs13216484;rs9393777;rs13214027;rs13198474;rs1883215;rs13200797;rs3857546;rs6908328;rs9379850;rs13190754;rs45509595;rs9467711;rs200978;rs1150696;rs9380069;rs9468317;rs9766115;rs9257809;rs9393925;rs67662386;rs3129101;rs13190754:rs13216484:rs13216484
PTR_AD	ENSG00000112763	BTN2A1	6	26458150	26476849	1	protein_coding	11120	BTN2A1	1.07468e-18	0.260571	38	23.7	77	9.19816e-07	0.000124186	PsychENCODE_eQTLs:CMC_SVA_cis:CMC_NoSVA_cis:GTEx/v8/Brain_Nucleus_accumbens_basal_ganglia	+	Yes	Adult_Cortex:Fetal_Cortex	1.57275e-10	rs13216484;rs13198474;rs1883215;rs13190754;rs9393777;rs13214027;rs13200797;rs45509595;rs13214027:rs13190754:rs13216484:rs13216484
PTR_AD	ENSG00000124557	BTN1A1	6	26501449	26510650	1	protein_coding	696	BTN1A1	1.14088e-09	-0.329705	13	9.839	0	NA	NA	NA	NA	Yes	Fetal_Cortex	1.46092e-09	rs13190754;rs13216484;rs13198474;rs1883215;rs9393777;rs13214027;rs13190754:rs13216484:rs13216484
PTR_AD	ENSG00000182952	HMGN4	6	26538633	26546482	1	protein_coding	10473	HMGN4	0.557082	-0.351003	7	7.526	0	NA	NA	NA	NA	Yes	Hippocampus	5.52595e-10	rs13216484;rs9393777;rs13214027;rs6908328:rs13216484;rs13198474;rs1883215:rs1883215
PTR_AD	ENSG00000146109	ABT1	6	26597180	26600278	1	protein_coding	29777	ABT1	0.0271056	0.104221	22	13.55	0	NA	NA	NA	NA	No	NA	1.48687e-10	rs13216484;rs13190754;rs9393777;rs13214027;rs13198474;rs1883215
PTR_AD	ENSG00000181315	ZNF322	6	26636518	26659980	-1	protein_coding	79692	ZNF322	NA	-1.14047	30	19.82	2	NA	0.009	CMC_SVA_cis	NA	Yes	Adult_Cortex:Fetal_Cortex	1.78121e-10	rs13190754;rs13216484;rs13198474;rs1883215;rs45509595;rs1883215:rs200978:rs45509595;rs13216484:rs45509595:rs45509595;rs9393925:rs6908328:rs13190754:rs13216484:rs13216484;rs9393777;rs13214027
PTR_AD	ENSG00000124635	HIST1H2BJ	6	27093676	27100541	-1	protein_coding	8970	HIST1H2BJ	0.478842	0.308582	1	4	0	NA	NA	NA	NA	Yes	Adult_Cortex:Fetal_Cortex:Dorsolateral_Prefrontal_Cortex:Hippocampus	6.12639e-11	rs45509595;rs13216484;rs1883215;rs13200797;rs13198474;rs1883215:rs13200797:rs6908328:rs13216484;rs1883215:rs45509595:rs200978:rs200978;rs200492:rs45509595;rs9393925:rs13200797;rs13198474:rs3857546:rs13190754:rs13216484:rs13216484;rs9393777;rs13214027:rs45509595;rs13216484:rs200492:rs45509595;rs9257809;rs67662386:rs9257809;rs9393925;rs67662386:rs3129101:rs9257809
PTR_AD	ENSG00000196787	HIST1H2AG	6	27100832	27103070	1	protein_coding	8969	HIST1H2AG	0.000610464	-0.741637	1	4	0	NA	NA	NA	NA	Yes	Adult_Cortex:Fetal_Cortex:Dorsolateral_Prefrontal_Cortex:Hippocampus	6.12639e-11	rs45509595;rs13216484;rs1883215;rs13200797;rs13198474;rs1883215:rs13200797:rs6908328:rs13216484;rs1883215:rs45509595:rs200978:rs200978;rs200492:rs45509595;rs9393925:rs13200797;rs13198474:rs3857546:rs13190754:rs13216484:rs13216484;rs9393777;rs13214027:rs45509595;rs13216484:rs200492:rs45509595;rs9257809;rs67662386:rs9257809;rs9393925;rs67662386:rs3129101:rs9257809
PTR_AD	ENSG00000197903	HIST1H2BK	6	27106073	27114619	-1	protein_coding	85236	HIST1H2BK	0.490754	-0.0430523	0	0	11	5.61303e-05	0.0120885	GTEx/v8/Brain_Cerebellum	-	Yes	Adult_Cortex:Fetal_Cortex:Dorsolateral_Prefrontal_Cortex:Hippocampus	6.12639e-11	rs13216484;rs45509595;rs13200797;rs13198474;rs1883215:rs13200797:rs13200797;rs13198474:rs3857546:rs6908328:rs13216484;rs1883215:rs13190754:rs13216484:rs13216484;rs9393777;rs13214027:rs45509595;rs1883215:rs45509595;rs13216484:rs200978:rs200492:rs45509595:rs200978;rs200492:rs45509595;rs9393925:rs200978;rs1150696:rs45509595;rs9380069:rs45509595;rs9380069;rs9393925:rs9380069;rs9468317:rs45509595;rs9257809;rs67662386:rs9257809;rs9393925;rs67662386:rs3129101:rs9257809
PTR_AD	ENSG00000198339	HIST1H4I	6	27107076	27108418	1	protein_coding	8294	HIST1H4I	0.446296	-0.468005	0	0	0	NA	NA	NA	NA	Yes	Adult_Cortex:Fetal_Cortex:Dorsolateral_Prefrontal_Cortex:Hippocampus	6.12639e-11	rs13200797;rs13198474;rs1883215:rs13200797:rs6908328:rs13216484;rs1883215:rs45509595:rs200978:rs200978;rs200492:rs45509595;rs9393925:rs13200797;rs13198474:rs3857546:rs13190754:rs13216484:rs13216484;rs9393777;rs13214027:rs45509595;rs13216484:rs200492:rs45509595;rs9257809;rs67662386:rs9257809;rs9393925;rs67662386:rs3129101:rs9257809
PTR_AD	ENSG00000184825	HIST1H2AH	6	27114861	27115317	1	protein_coding	85235	HIST1H2AH	6.29508e-05	0.19492	0	0	0	NA	NA	NA	NA	Yes	Adult_Cortex:Fetal_Cortex:Dorsolateral_Prefrontal_Cortex:Hippocampus	6.12639e-11	rs13200797;rs13198474;rs1883215:rs13200797:rs13200797;rs13198474:rs3857546:rs6908328:rs13216484;rs1883215:rs13190754:rs13216484:rs13216484;rs9393777;rs13214027:rs45509595;rs13216484;rs1883215:rs45509595;rs13216484:rs200978:rs200492:rs45509595:rs200978;rs200492:rs45509595;rs9393925:rs200978;rs1150696:rs45509595;rs9380069:rs45509595;rs9380069;rs9393925:rs9380069;rs9468317:rs45509595;rs9257809;rs67662386:rs9257809;rs9393925;rs67662386:rs3129101:rs9257809
PTR_AD	ENSG00000112812	PRSS16	6	27215480	27224403	1	protein_coding	10279	PRSS16	2.23792e-06	0.00884812	1	2.892	617	6.83753e-16	3.974e-11	GTEx/v8/Brain_Cerebellar_Hemisphere:GTEx/v8/Brain_Cerebellum:GTEx/v8/Brain_Cortex:GTEx/v8/Brain_Frontal_Cortex_BA9	-	Yes	Adult_Cortex:Fetal_Cortex	6.12639e-11	rs45509595;rs13216484;rs13198474;rs1883215;rs9379850;rs13214027;rs9393777;rs13190754;rs200492;rs9393925;rs9380069;rs200978;rs1150696;rs9468317;rs6908328;rs13216484:rs200978:rs45509595:rs45509595
PTR_AD	ENSG00000158553	POM121L2	6	27253682	27279949	-1	protein_coding	94026	POM121L2	NA	0.313408	3	10.98	19	0.000227801	0.0171161	PsychENCODE_eQTLs	-	No	NA	5.31284e-10	rs45509595;rs13216484;rs1883215;rs200978;rs200492
PTR_AD	ENSG00000124613	ZNF391	6	27342394	27371683	1	protein_coding	346157	ZNF391	9.25869e-07	1.23172	10	8.5	167	1.5835e-08	3.0797e-26	PsychENCODE_eQTLs:GTEx/v8/Brain_Cerebellar_Hemisphere:GTEx/v8/Brain_Nucleus_accumbens_basal_ganglia	-	Yes	Adult_Cortex	3.28764e-10	rs45509595;rs13216484;rs9393777;rs13214027;rs200492;rs200978;rs13190937;rs1150696
PTR_AD	ENSG00000096654	ZNF184	6	27418522	27440897	-1	protein_coding	7738	ZNF184	0.133749	-0.545662	9	10.07	0	NA	NA	NA	NA	Yes	Adult_Cortex:Fetal_Cortex:Dorsolateral_Prefrontal_Cortex:Hippocampus	6.79946e-11	rs45509595;rs13216484;rs6908328:rs3857546:rs13216484;rs13198474;rs1883215:rs13190754:rs13216484:rs13216484;rs9393777;rs13214027:rs45509595;rs13216484:rs200978:rs45509595:rs45509595;rs9393925:rs9257809;rs9393925;rs67662386:rs3129101:rs9257809:rs45509595;rs1883215:rs200492:rs1883215
PTR_AD	ENSG00000185130	HIST1H2BL	6	27775257	27775709	-1	protein_coding	8340	HIST1H2BL	0.00286755	-0.030111	22	16.23	8	7.0644e-06	0.000797267	PsychENCODE_eQTLs	-	Yes	Adult_Cortex:Fetal_Cortex	1.17971e-10	rs45509595;rs200492;rs200978;rs13200797;rs13198474:rs13200797:rs13200797;rs13198474;rs1883215:rs6908328:rs13216484;rs1883215:rs3857546:rs200978:rs45509595:rs45509595;rs9393925:rs13216484:rs45509595;rs13216484;rs1883215:rs45509595;rs13216484:rs200492:rs200978
PTR_AD	ENSG00000196747	HIST1H2AI	6	27775899	27776429	1	protein_coding	8329	HIST1H2AI	0.581587	-0.0583265	24	16.23	0	NA	NA	NA	NA	Yes	Adult_Cortex:Fetal_Cortex	1.17971e-10	rs45509595;rs200492;rs200978;rs13200797;rs13198474:rs13200797:rs13200797;rs13198474;rs1883215:rs6908328:rs13216484;rs1883215:rs3857546:rs200978:rs45509595:rs45509595;rs9393925:rs13216484:rs45509595;rs13216484;rs1883215:rs45509595;rs13216484:rs200492:rs200978
PTR_AD	ENSG00000203813	HIST1H3H	6	27777842	27778314	1	protein_coding	8357	HIST1H3H	0.0249392	-0.177817	23	16.23	10	NA	0.049	CMC_NoSVA_cis	-	Yes	Adult_Cortex:Fetal_Cortex	1.17971e-10	rs200492;rs45509595;rs200978;rs9393777;rs13214027;rs13216484;rs1150696;rs13200797;rs13198474:rs13200797:rs13200797;rs13198474;rs1883215:rs6908328:rs13216484;rs1883215:rs3857546:rs200978:rs45509595:rs45509595;rs9393925:rs13216484:rs45509595;rs1883215:rs45509595;rs13216484:rs200492:rs200978
PTR_AD	ENSG00000182611	HIST1H2AJ	6	27782112	27782607	-1	protein_coding	8331	HIST1H2AJ	0.191198	0.615054	20	16.23	0	NA	NA	NA	NA	Yes	Adult_Cortex:Fetal_Cortex	1.17971e-10	rs45509595;rs200492;rs200978;rs6908328:rs3857546:rs13200797;rs13198474;rs1883215:rs13200797:rs13200797;rs13198474:rs13216484;rs1883215:rs45509595;rs13216484;rs1883215:rs45509595:rs200978:rs200978;rs200492:rs45509595;rs9393925
PTR_AD	ENSG00000196374	HIST1H2BM	6	27782822	27783267	1	protein_coding	8342	HIST1H2BM	0.00275346	-0.27562	21	16.23	24	3.26083e-05	0.0031419	PsychENCODE_eQTLs	+	Yes	Adult_Cortex:Fetal_Cortex	1.17971e-10	rs45509595;rs200492;rs200978;rs1150696;rs9468317;rs6908328:rs3857546:rs13200797;rs13198474;rs1883215:rs13200797:rs13200797;rs13198474:rs13216484;rs1883215:rs45509595;rs13216484;rs1883215:rs45509595:rs200978:rs200978;rs200492:rs45509595;rs9393925
PTR_AD	ENSG00000197238	HIST1H4J	6	27791884	27792257	1	protein_coding	8363	HIST1H4J	0.423754	0.59845	25	9.571	70	4.23026e-08	7.1574e-06	PsychENCODE_eQTLs	+	Yes	Adult_Cortex:Fetal_Cortex	6.79946e-11	rs45509595;rs200492;rs200978;rs13216484;rs1883215;rs9393925;rs9380069;rs9468317;rs9257809;rs9766115;rs13200797;rs13198474;rs1883215:rs13200797:rs13200797;rs13198474:rs6908328:rs13216484;rs1883215:rs3857546:rs45509595;rs1883215:rs45509595:rs200978:rs200978;rs200492:rs45509595
PTR_AD	ENSG00000197914	HIST1H4K	6	27798952	27799305	-1	protein_coding	8362	HIST1H4K	0.429119	0.387416	21	12.22	0	NA	NA	NA	NA	Yes	Adult_Cortex:Fetal_Cortex	1.8687e-10	rs45509595;rs200978;rs200492;rs13200797;rs13198474;rs1883215:rs13200797:rs13200797;rs13198474:rs6908328:rs13216484;rs1883215:rs3857546:rs45509595;rs13216484;rs1883215:rs45509595:rs200978:rs200978;rs200492:rs45509595;rs9393925
PTR_AD	ENSG00000184348	HIST1H2AK	6	27805658	27806117	-1	protein_coding	8330	HIST1H2AK	0.0684285	-0.0412441	26	12.22	332	4.50257e-05	0.040686	BRAINEAC/OCTX	NA	Yes	Adult_Cortex:Fetal_Cortex:Dorsolateral_Prefrontal_Cortex	6.12639e-11	rs45509595;rs200492;rs200978;rs13216484;rs9393777;rs13214027;rs13198474;rs1883215;rs9393925;rs9380069;rs9257809;rs67662386;rs1233595;rs13200797;rs1883215:rs13200797:rs13200797;rs13198474:rs6908328:rs13216484;rs1883215:rs3857546:rs13190754:rs13216484:rs13216484;rs13214027:rs45509595;rs1883215:rs200978:rs45509595:rs45509595;rs9393925:rs13214027:rs200492:rs200978;rs200492:rs9257809;rs67662386:rs3129101:rs9257809
PTR_AD	ENSG00000233822	HIST1H2BN	6	27806323	27823487	1	protein_coding	8341	HIST1H2BN	0.139775	0.145508	34	15.9	0	NA	NA	NA	NA	Yes	Adult_Cortex:Fetal_Cortex:Dorsolateral_Prefrontal_Cortex	6.12639e-11	rs45509595;rs200492;rs200978;rs13200797;rs13198474;rs1883215:rs13200797:rs13200797;rs13198474:rs6908328:rs13216484;rs1883215:rs3857546:rs13190754:rs13216484:rs13216484;rs9393777;rs13214027:rs45509595;rs13216484;rs1883215:rs200978:rs45509595:rs45509595;rs9393925:rs13214027:rs200492:rs200978;rs200492:rs9257809;rs9393925;rs67662386:rs3129101:rs9257809
PTR_AD	ENSG00000198374	HIST1H2AL	6	27833034	27833606	1	protein_coding	8332	HIST1H2AL	0.0624869	-0.360341	18	16.41	0	NA	NA	NA	NA	Yes	Adult_Cortex:Fetal_Cortex:Dorsolateral_Prefrontal_Cortex	6.12639e-11	rs200978;rs45509595;rs200492;rs13200797;rs13198474:rs13200797:rs13200797;rs13198474;rs1883215:rs6908328:rs3857546:rs13216484;rs9393777;rs13214027:rs13216484:rs45509595;rs13216484;rs1883215:rs13216484;rs1883215:rs13190754:rs45509595;rs13216484:rs200978:rs200492:rs45509595:rs200978;rs200492:rs45509595;rs9393925:rs45509595;rs9380069:rs45509595;rs9380069;rs9393925:rs1150696;rs9468317:rs9468317:rs9380069;rs9468317:rs9257809;rs9393925;rs67662386:rs3129101:rs9257809
PTR_AD	ENSG00000184357	HIST1H1B	6	27834570	27835359	-1	protein_coding	3009	HIST1H1B	0.509139	-0.0898951	20	16.41	0	NA	NA	NA	NA	Yes	Adult_Cortex:Fetal_Cortex:Dorsolateral_Prefrontal_Cortex	6.12639e-11	rs200978;rs45509595;rs200492;rs13200797;rs13198474:rs13200797:rs13200797;rs13198474;rs1883215:rs6908328:rs3857546:rs13216484;rs9393777;rs13214027:rs13216484:rs45509595;rs13216484;rs1883215:rs13216484;rs1883215:rs13190754:rs45509595;rs13216484:rs200978:rs200492:rs45509595:rs200978;rs200492:rs45509595;rs9393925:rs45509595;rs9380069:rs45509595;rs9380069;rs9393925:rs1150696;rs9468317:rs9468317:rs9380069;rs9468317:rs9257809;rs9393925;rs67662386:rs3129101:rs9257809
PTR_AD	ENSG00000182572	HIST1H3I	6	27839623	27840099	-1	protein_coding	8354	HIST1H3I	0.36088	-0.232438	21	16.41	0	NA	NA	NA	NA	Yes	Adult_Cortex:Fetal_Cortex:Dorsolateral_Prefrontal_Cortex	6.12639e-11	rs45509595;rs200978;rs200492;rs13200797;rs13198474:rs13200797:rs13200797;rs13198474;rs1883215:rs6908328:rs3857546:rs13216484;rs9393777;rs13214027:rs13216484:rs45509595;rs13216484;rs1883215:rs13216484;rs1883215:rs13190754:rs45509595;rs13216484:rs200978:rs200492:rs45509595:rs200978;rs200492:rs45509595;rs9393925:rs45509595;rs9380069:rs45509595;rs9380069;rs9393925:rs1150696;rs9468317:rs9468317:rs9380069;rs9468317:rs9257809;rs9393925;rs67662386:rs3129101:rs9257809
PTR_AD	ENSG00000198558	HIST1H4L	6	27840926	27841289	-1	protein_coding	8368	HIST1H4L	0.191235	0.42689	22	16.41	45	4.2216e-05	0.00394854	PsychENCODE_eQTLs	+	Yes	Fetal_Cortex	6.12639e-11	rs45509595;rs200978;rs200492;rs13216484;rs9393925;rs9380069;rs9257809;rs13200797;rs13198474;rs1883215:rs13200797:rs13200797;rs13198474:rs3857546:rs6908328:rs13216484;rs1883215:rs13216484:rs45509595;rs1883215:rs200492:rs45509595:rs200978:rs45509595
PTR_AD	ENSG00000197153	HIST1H3J	6	27858093	27860884	-1	protein_coding	8356	HIST1H3J	0.695884	-0.189708	25	21.5	0	NA	NA	NA	NA	Yes	Adult_Cortex:Fetal_Cortex	6.12639e-11	rs200978;rs45509595;rs9393925;rs13200797;rs13198474;rs1883215:rs13200797:rs13200797;rs13198474:rs3857546:rs6908328:rs13216484;rs1883215:rs13216484;rs13214027:rs13216484;rs9393777;rs13214027:rs13216484:rs13190754:rs45509595;rs13216484;rs1883215:rs45509595;rs13216484:rs200492:rs45509595:rs200978;rs1150696:rs45509595;rs9393925:rs45509595;rs9380069:rs45509595;rs9380069;rs9393925:rs1150696;rs9468317:rs9468317:rs9380069;rs9468317:rs1883215:rs13214027:rs200978:rs200978;rs200492:rs13190937:rs9766115:rs45509595;rs9257809;rs9393925:rs1233595;rs9766115:rs45509595;rs67662386:rs67662386:rs45509595;rs67662386:rs45509595;rs67662386:rs9257809;rs67662386:rs3129101:rs9257809:rs9257809
PTR_AD	ENSG00000233224	HIST1H2AM	6	27860477	27860963	-1	protein_coding	8336	HIST1H2AM	0.000856482	-0.225135	24	21.5	0	NA	NA	NA	NA	Yes	Adult_Cortex:Fetal_Cortex	6.12639e-11	rs45509595;rs200978;rs9393925;rs13200797;rs13198474;rs1883215:rs13200797:rs13200797;rs13198474:rs3857546:rs6908328:rs13216484;rs1883215:rs13216484;rs13214027:rs13216484;rs9393777;rs13214027:rs13216484:rs13190754:rs45509595;rs13216484;rs1883215:rs45509595;rs13216484:rs200492:rs45509595:rs200978;rs1150696:rs45509595;rs9393925:rs45509595;rs9380069:rs45509595;rs9380069;rs9393925:rs1150696;rs9468317:rs9468317:rs9380069;rs9468317:rs1883215:rs13214027:rs200978:rs200978;rs200492:rs13190937:rs9766115:rs45509595;rs9257809;rs9393925:rs1233595;rs9766115:rs45509595;rs67662386:rs67662386:rs45509595;rs67662386:rs45509595;rs67662386:rs9257809;rs67662386:rs3129101:rs9257809:rs9257809
PTR_AD	ENSG00000196331	HIST1H2BO	6	27861203	27861669	1	protein_coding	8348	HIST1H2BO	3.07278e-05	-0.223063	22	21.5	0	NA	NA	NA	NA	Yes	Adult_Cortex:Fetal_Cortex	6.12639e-11	rs45509595;rs200978;rs9393925;rs13200797;rs13198474;rs1883215:rs13200797:rs13200797;rs13198474:rs3857546:rs6908328:rs13216484;rs1883215:rs13216484;rs13214027:rs13216484;rs9393777;rs13214027:rs13216484:rs13190754:rs45509595;rs13216484;rs1883215:rs45509595;rs13216484:rs200492:rs45509595:rs200978;rs1150696:rs45509595;rs9393925:rs45509595;rs9380069:rs45509595;rs9380069;rs9393925:rs1150696;rs9468317:rs9468317:rs9380069;rs9468317:rs1883215:rs13214027:rs200978:rs200978;rs200492:rs13190937:rs9766115:rs45509595;rs9257809;rs9393925:rs1233595;rs9766115:rs45509595;rs67662386:rs67662386:rs45509595;rs67662386:rs45509595;rs67662386:rs9257809;rs67662386:rs3129101:rs9257809:rs9257809
PTR_AD	ENSG00000168131	OR2B2	6	27878963	27880174	-1	protein_coding	81697	OR2B2	6.8672e-05	-0.212076	8	23.2	0	NA	NA	NA	NA	No	NA	4.51993e-10	rs45509595;rs200978;rs1150696;rs9393925
PTR_AD	ENSG00000124657	OR2B6	6	27925019	27925960	1	protein_coding	26212	OR2B6	0.0407309	-0.0981731	1	0.002	0	NA	NA	NA	NA	No	NA	1.4135e-09	rs45509595;rs9393925
PTR_AD	ENSG00000197279	ZNF165	6	28048753	28057341	1	protein_coding	7718	ZNF165	0.000563292	0.227981	48	12.61	625	5.21917e-11	1.30093e-08	PsychENCODE_eQTLs:CMC_SVA_cis:CMC_NoSVA_cis	+	No	NA	1.17971e-10	rs45509595;rs9393925;rs200978;rs1150696;rs9380069;rs200492;rs9468317;rs13190937;rs9766115;rs1233595;rs67662386;rs13216484;rs1883215;rs3129101
PTR_AD	ENSG00000196812	ZSCAN16	6	28092338	28097860	1	protein_coding	80345	ZSCAN16	2.67303e-06	0.184187	51	10.5	417	6.23244e-13	1.90965e-10	PsychENCODE_eQTLs:CMC_SVA_cis:CMC_NoSVA_cis:GTEx/v8/Brain_Cortex:GTEx/v8/Brain_Hippocampus	+	Yes	Adult_Cortex:Fetal_Cortex	1.17971e-10	rs200978;rs1150696;rs45509595;rs9380069;rs9393925;rs200492;rs9468317;rs13190937;rs9766115;rs1233595;rs3129101;rs13200797:rs13200797;rs13198474;rs1883215:rs6908328:rs13216484;rs1883215:rs13190754:rs13216484:rs200978:rs45509595:rs45509595;rs9393925:rs200978;rs1150696:rs45509595;rs9380069:rs45509595;rs9393925:rs1150696;rs9468317:rs9468317:rs9380069;rs9468317:rs9257809;rs67662386:rs3129101:rs9257809:rs3857546:rs13190937
PTR_AD	ENSG00000198315	ZKSCAN8	6	28109688	28127250	1	protein_coding	7745	ZKSCAN8	0.000231595	-0.142528	78	13.42	1018	9.01976e-21	5.25785e-18	PsychENCODE_eQTLs:CMC_SVA_cis:CMC_NoSVA_cis:BRAINEAC/CRBL:BRAINEAC/WHMT:GTEx/v8/Brain_Anterior_cingulate_cortex_BA24:GTEx/v8/Brain_Caudate_basal_ganglia:GTEx/v8/Brain_Cerebellar_Hemisphere:GTEx/v8/Brain_Cerebellum:GTEx/v8/Brain_Cortex:GTEx/v8/Brain_Frontal_Cortex_BA9:GTEx/v8/Brain_Hippocampus:GTEx/v8/Brain_Nucleus_accumbens_basal_ganglia:GTEx/v8/Brain_Putamen_basal_ganglia:GTEx/v8/Brain_Substantia_nigra	+	Yes	Adult_Cortex:Fetal_Cortex	2.49707e-11	rs200978;rs1150696;rs45509595;rs9380069;rs9393925;rs13216484;rs200492;rs9468317;rs9257809;rs1883215;rs9766115;rs67662386;rs1233595;rs3129101;rs13190937;rs1150696:rs45509595;rs9393925:rs45509595;rs9380069:rs45509595;rs9393925:rs1150696;rs9468317:rs9468317:rs9380069;rs9468317:rs3857546:rs13190754:rs13216484:rs13216484;rs9393777;rs13214027:rs45509595;rs1883215:rs45509595:rs200978:rs13190937:rs9766115:rs45509595
PTR_AD	ENSG00000137185	ZSCAN9	6	28192664	28201260	1	protein_coding	7746	ZSCAN9	4.10249e-08	0.461166	27	7.889	807	9.24983e-09	3.38722e-05	PsychENCODE_eQTLs:CMC_SVA_cis:CMC_NoSVA_cis:GTEx/v8/Brain_Cerebellar_Hemisphere:GTEx/v8/Brain_Cerebellum:GTEx/v8/Brain_Cortex:GTEx/v8/Brain_Hippocampus	-	Yes	Adult_Cortex:Fetal_Cortex	1.72502e-11	rs9380069;rs45509595;rs9393925;rs1150696;rs9468317;rs13216484;rs200978;rs9257809;rs1883215;rs13190937;rs9766115;rs67662386;rs1233595;rs200492;rs3129101;rs200978:rs45509595:rs45509595;rs9393925:rs200978;rs1150696:rs45509595;rs9380069:rs9380069;rs9468317:rs45509595;rs9393925:rs9257809;rs67662386:rs3129101:rs9257809:rs6908328:rs13216484:rs45509595;rs1883215:rs45509595;rs13216484:rs200978;rs200492:rs9468317:rs13190937
PTR_AD	ENSG00000187626	ZKSCAN4	6	28212401	28227011	-1	protein_coding	387032	ZKSCAN4	6.74288e-05	0.661631	30	22.3	0	NA	NA	NA	NA	Yes	Adult_Cortex:Fetal_Cortex	1.8687e-10	rs45509595;rs9380069;rs9393925;rs9468317;rs200978:rs45509595:rs45509595;rs9393925:rs200978;rs1150696:rs45509595;rs9380069:rs45509595;rs9393925:rs1150696;rs9468317:rs9468317:rs9380069;rs9468317:rs45509595;rs9257809;rs9393925:rs13190937
PTR_AD	ENSG00000189134	NKAPL	6	28227098	28228736	1	protein_coding	222698	NKAPL	0.000165621	0.0513426	15	22.3	9	0.000202896	0.0155074	PsychENCODE_eQTLs	+	Yes	Adult_Cortex:Fetal_Cortex	1.8687e-10	rs9380069;rs9468317;rs45509595;rs9393925;rs200978;rs1150696;rs200978:rs45509595:rs45509595;rs9393925:rs200978;rs1150696:rs45509595;rs9380069:rs45509595;rs9393925:rs1150696;rs9468317:rs9468317:rs9380069;rs9468317:rs45509595;rs9257809;rs9393925:rs13190937
PTR_AD	ENSG00000137338	PGBD1	6	28249314	28270326	1	protein_coding	84547	PGBD1	1.46735e-05	-0.0800605	19	14.75	402	2.27832e-08	9.81173e-05	PsychENCODE_eQTLs:CMC_SVA_cis:CMC_NoSVA_cis:GTEx/v8/Brain_Caudate_basal_ganglia:GTEx/v8/Brain_Cerebellar_Hemisphere:GTEx/v8/Brain_Cerebellum:GTEx/v8/Brain_Nucleus_accumbens_basal_ganglia:GTEx/v8/Brain_Spinal_cord_cervical_c-1	-	Yes	Adult_Cortex:Fetal_Cortex	1.68857e-10	rs9380069;rs9468317;rs45509595;rs9393925;rs13190937;rs9766115;rs200978;rs13216484;rs200492;rs1150696;rs9257809;rs67662386;rs13190754:rs13216484:rs13216484;rs9393777;rs13214027:rs200978:rs45509595:rs45509595;rs9393925:rs200978;rs1150696:rs45509595;rs9380069:rs45509595;rs9393925:rs1150696;rs9468317:rs9468317:rs9380069;rs9468317:rs13190937:rs45509595
PTR_AD	ENSG00000235109	ZSCAN31	6	28292470	28324048	-1	protein_coding	64288	ZSCAN31	3.77127e-09	1.10713	25	13.57	1120	2.08321e-58	5.90721e-55	PsychENCODE_eQTLs:CMC_SVA_cis:CMC_SVA_trans:CMC_NoSVA_cis:CMC_NoSVA_trans:BRAINEAC/CRBL:BRAINEAC/FCTX:BRAINEAC/MEDU:BRAINEAC/OCTX:BRAINEAC/PUTM:BRAINEAC/TCTX:BRAINEAC/WHMT:BRAINEAC/aveALL:GTEx/v8/Brain_Amygdala:GTEx/v8/Brain_Anterior_cingulate_cortex_BA24:GTEx/v8/Brain_Caudate_basal_ganglia:GTEx/v8/Brain_Cerebellar_Hemisphere:GTEx/v8/Brain_Cerebellum:GTEx/v8/Brain_Cortex:GTEx/v8/Brain_Frontal_Cortex_BA9:GTEx/v8/Brain_Hippocampus:GTEx/v8/Brain_Hypothalamus:GTEx/v8/Brain_Nucleus_accumbens_basal_ganglia:GTEx/v8/Brain_Putamen_basal_ganglia:GTEx/v8/Brain_Spinal_cord_cervical_c-1:GTEx/v8/Brain_Substantia_nigra	-	No	NA	1.72502e-11	rs45509595;rs9380069;rs9393925;rs13190937;rs13216484;rs1883215;rs200492;rs200978;rs1150696;rs9468317;rs9257809;rs9766115;rs1233595;rs67662386;rs3129101;rs9393777;rs13214027;rs13190754
PTR_AD	ENSG00000189298	ZKSCAN3	6	28317691	28336947	1	protein_coding	80317	ZKSCAN3	0.000122608	-0.652443	12	13.57	414	4.84601e-31	5.01312e-28	PsychENCODE_eQTLs:CMC_SVA_cis:CMC_NoSVA_cis:GTEx/v8/Brain_Cerebellum:GTEx/v8/Brain_Cortex:GTEx/v8/Brain_Frontal_Cortex_BA9:GTEx/v8/Brain_Hippocampus:GTEx/v8/Brain_Nucleus_accumbens_basal_ganglia	+	Yes	Adult_Cortex:Fetal_Cortex	1.72502e-11	rs45509595;rs9380069;rs9393925;rs13190937;rs13216484;rs200492;rs200978;rs1150696;rs9468317;rs9257809;rs9766115;rs1233595;rs67662386;rs3129101;rs1150696:rs45509595;rs9393925:rs45509595;rs9380069:rs9380069;rs9468317:rs45509595;rs9393925:rs200978:rs45509595:rs1150696;rs9468317:rs9468317
PTR_AD	ENSG00000158691	ZSCAN12	6	28346732	28367511	-1	protein_coding	9753	ZSCAN12	1.43992e-05	NA	25	12.97	5	NA	0.049	CMC_SVA_cis	-	Yes	Adult_Cortex	3.56883e-10	rs45509595;rs9380069;rs9393925;rs13190937;rs9257809;rs67662386;rs9468317:rs45509595
PTR_AD	ENSG00000187987	ZSCAN23	6	28399707	28411279	-1	protein_coding	222696	ZSCAN23	0.00270295	0.0706565	24	13.61	1207	4.75135e-93	3.40487e-89	PsychENCODE_eQTLs:CMC_SVA_cis:CMC_SVA_trans:CMC_NoSVA_cis:CMC_NoSVA_trans:BRAINEAC/CRBL:BRAINEAC/FCTX:BRAINEAC/OCTX:BRAINEAC/WHMT:BRAINEAC/aveALL:GTEx/v8/Brain_Anterior_cingulate_cortex_BA24:GTEx/v8/Brain_Caudate_basal_ganglia:GTEx/v8/Brain_Cerebellar_Hemisphere:GTEx/v8/Brain_Cerebellum:GTEx/v8/Brain_Cortex:GTEx/v8/Brain_Frontal_Cortex_BA9:GTEx/v8/Brain_Hippocampus:GTEx/v8/Brain_Hypothalamus:GTEx/v8/Brain_Nucleus_accumbens_basal_ganglia:GTEx/v8/Brain_Putamen_basal_ganglia:GTEx/v8/Brain_Spinal_cord_cervical_c-1	-	No	NA	1.72502e-11	rs13190937;rs45509595;rs9257809;rs9380069;rs9393925;rs13216484;rs200492;rs200978;rs1150696;rs9468317;rs9766115;rs1233595;rs67662386;rs3129101;rs13214027;rs9393777;rs13198474;rs1883215;rs13190754
PTR_AD	ENSG00000198704	GPX6	6	28471073	28495992	-1	protein_coding	257202	GPX6	3.13758e-05	0.718703	1	0.984	0	NA	NA	NA	NA	No	NA	8.86154e-10	rs45509595;rs9257809;rs9380069;rs9393925
PTR_AD	ENSG00000232040	SCAND3	6	28539407	28583989	-1	protein_coding	114821	SCAND3	9.70724e-09	-0.785031	16	10.48	9	4.07484e-05	0.00650232	GTEx/v8/Brain_Hippocampus	-	No	NA	3.51697e-09	rs9766115;rs45509595;rs9257809;rs9393925;rs9380069;rs67662386
PTR_AD	ENSG00000204713	TRIM27	6	28870779	28891766	-1	protein_coding	5987	TRIM27	0.878752	-0.142068	17	18.69	0	NA	NA	NA	NA	No	NA	3.98504e-10	rs9257809;rs9393925;rs67662386;rs3129101;rs1233595;rs9766115
PTR_AD	ENSG00000204709	C6orf100	6	28911654	28912314	1	protein_coding	729583	C6orf100	NA	NA	8	3.641	145	6.469e-07	9.26343e-09	PsychENCODE_eQTLs:GTEx/v8/Brain_Amygdala:GTEx/v8/Brain_Anterior_cingulate_cortex_BA24:GTEx/v8/Brain_Cortex:GTEx/v8/Brain_Nucleus_accumbens_basal_ganglia	-	No	NA	4.82179e-10	rs9257809;rs9393925;rs67662386;rs9766115;rs1233595;rs45509595;rs200978;rs1150696;rs13190937;rs3129101
PTR_AD	ENSG00000197935	ZNF311	6	28962562	28973093	-1	protein_coding	282890	ZNF311	0.000129446	0.377858	9	11.6	0	NA	NA	NA	NA	No	NA	1.22434e-09	rs9257809;rs9393925;rs67662386
PTR_AD	ENSG00000204704	OR2W1	6	29011990	29013017	-1	protein_coding	26692	OR2W1	0.0865619	0.531528	7	6.576	0	NA	NA	NA	NA	No	NA	1.42837e-09	rs9257809;rs9393925;rs67662386
PTR_AD	ENSG00000204703	OR2B3	6	29053985	29055090	-1	protein_coding	442184	OR2B3	0.00133693	0.45884	5	9.377	0	NA	NA	NA	NA	No	NA	1.41175e-09	rs9257809;rs9393925;rs67662386;rs3129101;rs1233595
PTR_AD	ENSG00000204702	OR2J1	6	29068386	29069658	1	protein_coding	442185	OR2J1	0.0174945	NA	1	0.549	0	NA	NA	NA	NA	No	NA	1.52966e-09	rs9257809;rs9393925;rs67662386
PTR_AD	ENSG00000204701	OR2J3	6	29079668	29080603	1	protein_coding	442186	OR2J3	0.0281435	0.112859	2	1.351	0	NA	NA	NA	NA	No	NA	1.52966e-09	rs9257809;rs9393925;rs67662386
PTR_AD	ENSG00000204700	OR2J2	6	29141311	29142351	1	protein_coding	26707	OR2J2	0.0107267	0.271259	12	12.19	0	NA	NA	NA	NA	No	NA	2.83788e-11	rs9257809;rs9393925;rs67662386;rs3129101
PTR_AD	ENSG00000204695	OR14J1	6	29274403	29275519	1	protein_coding	442191	OR14J1	8.02406e-08	1.33547	5	10.49	0	NA	NA	NA	NA	No	NA	1.00913e-10	rs9257809;rs9393925;rs3129101;rs67662386
PTR_AD	ENSG00000243729	OR5V1	6	29323007	29399744	-1	protein_coding	81696	OR5V1	0.00344262	0.323635	13	11.39	205	0.00010286	0.0486733	BRAINEAC/THAL	NA	No	NA	1.72502e-11	rs9257809;rs67662386;rs9393925;rs45509595;rs9380069;rs3129101;rs1233595;rs9766115
PTR_AD	ENSG00000112462	OR12D3	6	29341200	29343068	-1	protein_coding	81797	OR12D3	1.34136e-05	0.883549	5	11.39	0	NA	NA	NA	NA	No	NA	7.90086e-10	rs9257809;rs9393925;rs67662386
PTR_AD	ENSG00000168787	OR12D2	6	29364416	29365448	1	protein_coding	26529	OR12D2	0.601033	0.457835	3	6.779	0	NA	NA	NA	NA	No	NA	1.08248e-10	rs9257809;rs9393925
PTR_AD	ENSG00000204694	OR11A1	6	29393281	29424848	-1	protein_coding	26531	OR11A1	0.0434844	1.23026	4	3.951	205	0.00010286	0.0486733	BRAINEAC/THAL	NA	No	NA	1.72502e-11	rs9257809;rs9393925;rs45509595;rs9380069;rs67662386;rs3129101;rs1233595;rs9766115
PTR_AD	ENSG00000206474	OR10C1	6	29407083	29408731	1	protein_coding	442194	OR10C1	0.227592	0.363897	3	1.81	0	NA	NA	NA	NA	No	NA	3.18544e-10	rs9257809;rs9393925
PTR_AD	ENSG00000204688	OR2H1	6	29424958	29432105	1	protein_coding	26716	OR2H1	0.0449041	-0.358288	4	3.951	0	NA	NA	NA	NA	No	NA	3.38331e-10	rs9257809;rs9393925
PTR_AD	ENSG00000204687	MAS1L	6	29454474	29455738	-1	protein_coding	116511	MAS1L	0.000466206	0.689548	5	8.385	0	NA	NA	NA	NA	No	NA	4.38256e-10	rs9257809;rs9393925
PTR_AD	ENSG00000213886	UBD	6	29523292	29527702	-1	protein_coding	10537	UBD	0.0798958	0.401531	5	14.02	0	NA	NA	NA	NA	Yes	Adult_Cortex	7.24229e-10	rs9257809;rs9393925
PTR_AD	ENSG00000204681	GABBR1	6	29523406	29601753	-1	protein_coding	2550	GABBR1	0.99997	0.238892	10	14.02	0	NA	NA	NA	NA	No	NA	7.24229e-10	rs9257809;rs9393925
PTR_AD	ENSG00000204657	OR2H2	6	29555683	29556745	1	protein_coding	7932	OR2H2	0.0899459	0.696836	4	3.904	0	NA	NA	NA	NA	Yes	Adult_Cortex	7.24229e-10	rs9257809;rs9393925;rs9766115:rs1233595;rs9766115:rs45509595;rs67662386:rs9257809;rs67662386:rs3129101:rs9257809:rs9257809
PTR_AD	ENSG00000204946	ZNF783	7	148959262	148994393	1	protein_coding	100289678	ZNF783	0.000963929	2.50388	0	0	0	NA	NA	NA	NA	Yes	Adult_Cortex	2.39887e-08	rs10952302
PTR_AD	ENSG00000133619	KRBA1	7	149411872	149431664	1	protein_coding	84626	KRBA1	NA	NA	0	0	0	NA	NA	NA	NA	Yes	Adult_Cortex	2.39887e-08	rs10952302
PTR_AD	ENSG00000106479	ZNF862	7	149535456	149564568	1	protein_coding	643641	ZNF862	3.68873e-09	-0.829934	0	0	0	NA	NA	NA	NA	Yes	Adult_Cortex	2.39887e-08	rs10952302
PTR_AD	ENSG00000106526	ACTR3C	7	149941005	150020814	-1	protein_coding	653857	ACTR3C	0.00123151	-0.488728	0	0	0	NA	NA	NA	NA	Yes	Adult_Cortex:Fetal_Cortex	2.39887e-08	rs10952302
PTR_AD	ENSG00000127399	LRRC61	7	150019728	150035239	1	protein_coding	65999	LRRC61	0.00519555	0.580117	0	0	0	NA	NA	NA	NA	Yes	Adult_Cortex:Fetal_Cortex	2.39887e-08	rs10952302
PTR_AD	ENSG00000188707	ZBED6CL	7	150026938	150029808	1	protein_coding	113763	ZBED6CL	0.00292226	0.665343	0	0	0	NA	NA	NA	NA	Yes	Adult_Cortex:Fetal_Cortex	2.39887e-08	rs10952302
PTR_AD	ENSG00000214022	REPIN1	7	150065278	150071133	1	protein_coding	29803	REPIN1	0.961996	NA	0	0	0	NA	NA	NA	NA	Yes	Adult_Cortex:Fetal_Cortex	2.39887e-08	rs10952302
PTR_AD	ENSG00000196456	ZNF775	7	150065879	150109558	1	protein_coding	285971	ZNF775	0.0122293	NA	0	0	0	NA	NA	NA	NA	Yes	Adult_Cortex:Fetal_Cortex	2.39887e-08	rs10952302
PTR_AD	ENSG00000171115	GIMAP8	7	150147718	150176480	1	protein_coding	155038	GIMAP8	6.85023e-06	-1.0084	0	0	0	NA	NA	NA	NA	Yes	Adult_Cortex	2.39887e-08	rs10952302
PTR_AD	ENSG00000197150	ABCB8	7	150725510	150744869	1	protein_coding	11194	ABCB8	4.59595e-06	-0.816779	0	0	28	NA	0.009	CMC_SVA_cis	+	No	NA	9.66068e-09	rs10952302
PTR_AD	ENSG00000213199	ASIC3	7	150745379	150749843	1	protein_coding	9311	ASIC3	7.95975e-07	0.0641106	0	0	25	3.08792e-06	0.00560896	PsychENCODE_eQTLs:CMC_SVA_cis:GTEx/v8/Brain_Cerebellum	+	Yes	Adult_Cortex	1.63011e-08	rs10952302
PTR_AD	ENSG00000164885	CDK5	7	150750899	150755617	-1	protein_coding	1020	CDK5	0.947516	-0.194516	0	0	0	NA	NA	NA	NA	Yes	Adult_Cortex:Fetal_Cortex	2.39887e-08	rs10952302
PTR_AD	ENSG00000164889	SLC4A2	7	150754297	150773614	1	protein_coding	6522	SLC4A2	0.99996	0.287438	0	0	0	NA	NA	NA	NA	Yes	Adult_Cortex:Fetal_Cortex	2.39887e-08	rs10952302
PTR_AD	ENSG00000164896	FASTK	7	150773711	150777953	-1	protein_coding	10922	FASTK	0.0305314	NA	1	4.722	28	2.55387e-09	2.6618e-07	PsychENCODE_eQTLs:CMC_SVA_cis:GTEx/v8/Brain_Caudate_basal_ganglia:GTEx/v8/Brain_Cerebellum:GTEx/v8/Brain_Cortex:GTEx/v8/Brain_Frontal_Cortex_BA9:GTEx/v8/Brain_Nucleus_accumbens_basal_ganglia:GTEx/v8/Brain_Putamen_basal_ganglia	-	No	NA	9.66068e-09	rs10952302
PTR_AD	ENSG00000164897	TMUB1	7	150778167	150780633	-1	protein_coding	83590	TMUB1	0.314893	NA	2	4.722	0	NA	NA	NA	NA	No	NA	2.39887e-08	rs10952302
PTR_AD	ENSG00000133612	AGAP3	7	150782918	150841523	1	protein_coding	116988	AGAP3	0.99138	NA	45	15.95	0	NA	NA	NA	NA	No	NA	2.71808e-11	rs10952302;rs4725995
PTR_AD	ENSG00000033050	ABCF2	7	150904923	150924316	-1	protein_coding	10061	ABCF2	0.995417	-0.419196	0	0	0	NA	NA	NA	NA	Yes	Adult_Cortex:Fetal_Cortex	2.39887e-08	rs10952302
PTR_AD	ENSG00000033100	CHPF2	7	150929575	150935908	1	protein_coding	54480	CHPF2	7.24132e-17	-1.39929	0	0	0	NA	NA	NA	NA	Yes	Adult_Cortex:Fetal_Cortex	2.39887e-08	rs10952302
PTR_AD	ENSG00000082014	SMARCD3	7	150935850	150974982	-1	protein_coding	6604	SMARCD3	0.231918	NA	0	0	0	NA	NA	NA	NA	Yes	Adult_Cortex:Fetal_Cortex	2.39887e-08	rs10952302
PTR_AD	ENSG00000187260	WDR86	7	151072995	151107813	-1	protein_coding	349136	WDR86	3.30809e-11	NA	0	0	0	NA	NA	NA	NA	Yes	Fetal_Cortex	2.39887e-08	rs10952302
PTR_AD	ENSG00000106615	RHEB	7	151163098	151217206	-1	protein_coding	6009	RHEB	0.95442	NA	0	0	0	NA	NA	NA	NA	Yes	Fetal_Cortex	2.39887e-08	rs10952302
PTR_AD	ENSG00000136960	ENPP2	8	120569326	120685693	-1	protein_coding	5168	ENPP2	0.0068282	0.00430087	1	22.4	0	NA	NA	NA	NA	No	NA	1.15872e-10	rs10283100
PTR_AD	ENSG00000091947	TMEM101	17	42088556	42101314	-1	protein_coding	84336	TMEM101	0.161636	-0.333977	0	0	0	NA	NA	NA	NA	Yes	Fetal_Cortex	4.31409e-08	rs7217227
PTR_AD	ENSG00000108312	UBTF	17	42282401	42298994	-1	protein_coding	7343	UBTF	0.999998	-0.502118	0	0	0	NA	NA	NA	NA	Yes	Adult_Cortex:Fetal_Cortex	4.33633e-10	rs7217227:rs1443462:rs370961818
PTR_AD	ENSG00000108309	RUNDC3A	17	42385781	42396039	1	protein_coding	10900	RUNDC3A	0.960334	NA	0	0	0	NA	NA	NA	NA	Yes	Adult_Cortex:Fetal_Cortex	1.22448e-19	rs7217227:rs1443462:rs370961818:rs4528619:rs6503416:rs2027995;rs6503416:rs56360935:rs2027995
PTR_AD	ENSG00000013306	SLC25A39	17	42396993	42402238	-1	protein_coding	51629	SLC25A39	0.000102385	NA	0	0	0	NA	NA	NA	NA	Yes	Adult_Cortex:Fetal_Cortex	3.91941e-10	rs7217227:rs3785891:rs370961818:rs1443462
PTR_AD	ENSG00000030582	GRN	17	42422614	42430470	1	protein_coding	2896	GRN	0.0602784	-0.319176	0	0	1	4.68631e-05	0.000419198	GTEx/v8/Brain_Putamen_basal_ganglia	+	Yes	Adult_Cortex:Fetal_Cortex	1.53484e-13	rs3785891;rs7217227:rs1443462:rs370961818
PTR_AD	ENSG00000161682	FAM171A2	17	42430583	42441243	-1	protein_coding	284069	FAM171A2	NA	NA	0	0	0	NA	NA	NA	NA	Yes	Adult_Cortex:Fetal_Cortex	4.33633e-10	rs7217227:rs1443462:rs370961818
PTR_AD	ENSG00000180336	C17orf104	17	42733762	42767676	1	protein_coding	284071	C17orf104	0.978536	0.492103	6	13.01	191	4.47367e-13	6.44645e-09	PsychENCODE_eQTLs:CMC_SVA_cis:CMC_NoSVA_cis:GTEx/v8/Brain_Cerebellar_Hemisphere:GTEx/v8/Brain_Cerebellum:GTEx/v8/Brain_Hypothalamus:GTEx/v8/Brain_Nucleus_accumbens_basal_ganglia	+	No	NA	1.53484e-13	rs7217227;rs2017257;rs3785891;rs1443462;rs8082186;rs370961818;rs28485918
PTR_AD	ENSG00000073670	ADAM11	17	42836399	42859214	1	protein_coding	4185	ADAM11	0.0247364	0.499905	1	1.369	21	6.09094e-05	0.0129652	PsychENCODE_eQTLs:CMC_SVA_cis:GTEx/v8/Brain_Caudate_basal_ganglia	+	Yes	Adult_Cortex	1.22448e-19	rs370961818;rs1443462;rs7217227;rs2017257;rs7217227:rs1443462:rs370961818:rs3785891:rs370961818;rs3024272:rs3024272:rs2157840:rs6503416:rs4528619:rs56360935:rs2027995;rs6503416:rs2027995
PTR_AD	ENSG00000182963	GJC1	17	42875816	42908184	-1	protein_coding	10052	GJC1	0.944105	-2.78299	32	10.65	235	1.03867e-21	3.45154e-16	PsychENCODE_eQTLs:CMC_SVA_cis:CMC_NoSVA_cis:BRAINEAC/SNIG:GTEx/v8/Brain_Cerebellar_Hemisphere:GTEx/v8/Brain_Cerebellum	+	Yes	Fetal_Cortex	1.22448e-19	rs370961818;rs1443462;rs3785891;rs7217227;rs2017257;rs3024272;rs28485918;rs8082186;rs1443462:rs370961818:rs3785891:rs4528619:rs6503416:rs2027995;rs6503416:rs56360935:rs2027995
PTR_AD	ENSG00000131095	GFAP	17	42982376	42994305	-1	protein_coding	2670	GFAP	2.22937e-05	-0.265503	43	15.18	37	0.000316379	0.0225896	PsychENCODE_eQTLs:CMC_NoSVA_cis	-	Yes	Adult_Cortex:Fetal_Cortex	1.22448e-19	rs370961818;rs1443462;rs3785891;rs2017257;rs3024272;rs28485918;rs8082186;rs3785891:rs370961818:rs1443462:rs370961818;rs3024272:rs3024272:rs4528619:rs6503416:rs2027995;rs6503416:rs56360935:rs2027995:rs2157840
PTR_AD	ENSG00000186185	KIF18B	17	43002077	43025082	-1	protein_coding	146909	KIF18B	8.30837e-05	-0.301213	43	16.04	0	NA	NA	NA	NA	No	NA	3.27139e-13	rs370961818;rs3024272;rs28485918;rs2017257;rs1443462;rs3785891
PTR_AD	ENSG00000131094	C1QL1	17	43037061	43045439	-1	protein_coding	10882	C1QL1	NA	NA	20	16.04	59	1.28333e-06	0.00273173	PsychENCODE_eQTLs:GTEx/v8/Brain_Cerebellum	-	No	NA	6.81921e-20	rs370961818;rs3024272;rs1443462;rs7217227;rs2017257;rs3785891;rs28485918;rs2027995;rs6503416;rs56360935
PTR_AD	ENSG00000172992	DCAKD	17	43100708	43138473	-1	protein_coding	79877	DCAKD	0.0293861	0.848595	88	19.34	145	2.98194e-86	1.86103e-82	PsychENCODE_eQTLs:CMC_SVA_cis:CMC_NoSVA_cis:GTEx/v8/Brain_Anterior_cingulate_cortex_BA24:GTEx/v8/Brain_Caudate_basal_ganglia:GTEx/v8/Brain_Cerebellar_Hemisphere:GTEx/v8/Brain_Cerebellum:GTEx/v8/Brain_Cortex:GTEx/v8/Brain_Frontal_Cortex_BA9:GTEx/v8/Brain_Hippocampus:GTEx/v8/Brain_Hypothalamus:GTEx/v8/Brain_Spinal_cord_cervical_c-1	+	No	NA	6.81921e-20	rs4528619;rs2027995;rs6503416;rs2157840;rs56360935;rs370961818;rs3785891;rs3024272;rs28485918;rs1989803;rs713101;rs12603813
PTR_AD	ENSG00000161714	PLCD3	17	43186335	43210721	-1	protein_coding	113026	PLCD3	0.000143297	NA	19	21.3	62	NA	0.009	CMC_SVA_cis	-	No	NA	1.46637e-18	rs2157840;rs56360935;rs2027995;rs6503416;rs1989803;rs4528619;rs713101;rs12603813
PTR_AD	ENSG00000181513	ACBD4	17	43209967	43221548	1	protein_coding	79777	ACBD4	1.82643e-05	-0.326407	2	5.841	42	2.10366e-11	6.81294e-14	PsychENCODE_eQTLs:GTEx/v8/Brain_Caudate_basal_ganglia:GTEx/v8/Brain_Cerebellar_Hemisphere:GTEx/v8/Brain_Cerebellum:GTEx/v8/Brain_Cortex:GTEx/v8/Brain_Hippocampus:GTEx/v8/Brain_Hypothalamus	-	No	NA	6.52163e-11	rs4528619;rs12603813;rs2017257;rs1443462
PTR_AD	ENSG00000189159	HN1	17	73131343	73164376	-1	protein_coding	51155	HN1	0.0193135	-0.849601	0	0	7	1.09286e-05	0.000145743	GTEx/v8/Brain_Amygdala	-	No	NA	8.98271e-08	rs74410877;rs2008012
PTR_AD	ENSG00000188612	SUMO2	17	73163408	73179078	-1	protein_coding	6613	SUMO2	0.850516	-0.182439	0	0	0	NA	NA	NA	NA	Yes	Fetal_Cortex	2.50744e-07	rs74410877
PTR_AD	ENSG00000125447	GGA3	17	73232694	73258444	-1	protein_coding	23163	GGA3	0.505244	-0.352278	0	0	0	NA	NA	NA	NA	Yes	Adult_Cortex:Fetal_Cortex	3.61889e-08	rs2125345:rs74410877:rs112267124:rs74410877;rs2008012
PTR_AD	ENSG00000125445	MRPS7	17	73257755	73262454	1	protein_coding	51081	MRPS7	0.00249162	-0.251147	0	0	0	NA	NA	NA	NA	Yes	Adult_Cortex:Fetal_Cortex	3.61889e-08	rs2125345:rs74410877:rs112267124:rs74410877;rs2008012
PTR_AD	ENSG00000177885	GRB2	17	73314157	73401790	-1	protein_coding	2885	GRB2	0.549681	-2.00465	0	0	0	NA	NA	NA	NA	Yes	Adult_Cortex:Fetal_Cortex	1.42506e-07	rs2125345:rs74410877;rs2008012
PTR_AD	ENSG00000259120	SMIM6	17	73642323	73644057	1	protein_coding	100130933	SMIM6	NA	0.131158	0	0	0	NA	NA	NA	NA	Yes	Adult_Cortex	2.50744e-07	rs74410877
PTR_AD	ENSG00000132470	ITGB4	17	73717408	73753899	1	protein_coding	3691	ITGB4	1.05349e-11	NA	2	2.892	0	NA	NA	NA	NA	No	NA	4.07151e-08	rs2125345
PTR_AD	ENSG00000108479	GALK1	17	73747675	73761792	-1	protein_coding	2584	GALK1	0.000940521	0.270557	6	4.49	4	1.38647e-05	0.027803	GTEx/v8/Brain_Cerebellum	+	Yes	Adult_Cortex:Fetal_Cortex	2.28636e-10	rs2125345;rs74410877;rs2008012;rs74410877:rs112267124
PTR_AD	ENSG00000132475	H3F3B	17	73772515	73781974	-1	protein_coding	3021	H3F3B	0.809725	0.389814	20	15.31	0	NA	NA	NA	NA	Yes	Adult_Cortex:Fetal_Cortex	3.61889e-08	rs74410877;rs2008012;rs2125345;rs74410877:rs112267124
PTR_AD	ENSG00000132478	UNK	17	73780681	73821886	1	protein_coding	85451	UNK	0.994321	-0.431197	54	20.4	0	NA	NA	NA	NA	Yes	Adult_Cortex:Fetal_Cortex	2.28636e-10	rs74410877;rs2008012;rs2125345;rs112267124;rs74410877:rs112267124
PTR_AD	ENSG00000092929	UNC13D	17	73823306	73840798	-1	protein_coding	201294	UNC13D	2.52003e-12	-0.305296	48	20.4	0	NA	NA	NA	NA	No	NA	1.64511e-10	rs74410877;rs2008012;rs2125345;rs112267124
PTR_AD	ENSG00000132471	WBP2	17	73841780	73852588	-1	protein_coding	23558	WBP2	0.0896182	-0.534164	40	11.91	58	9.23082e-17	3.97192e-14	PsychENCODE_eQTLs:CMC_SVA_cis:GTEx/v8/Brain_Caudate_basal_ganglia:GTEx/v8/Brain_Cortex:GTEx/v8/Brain_Frontal_Cortex_BA9:GTEx/v8/Brain_Nucleus_accumbens_basal_ganglia	-	Yes	Adult_Cortex:Fetal_Cortex	1.64511e-10	rs74410877;rs112267124;rs2125345;rs2008012;rs2125345:rs74410877;rs2008012:rs74410877:rs112267124:rs112267124
PTR_AD	ENSG00000132481	TRIM47	17	73870242	73874656	-1	protein_coding	91107	TRIM47	0.321925	NA	25	32	141	9.84236e-57	2.66002e-53	PsychENCODE_eQTLs:CMC_SVA_cis:CMC_NoSVA_cis:GTEx/v8/Brain_Cerebellar_Hemisphere:GTEx/v8/Brain_Cerebellum:GTEx/v8/Brain_Cortex:GTEx/v8/Brain_Frontal_Cortex_BA9:GTEx/v8/Brain_Hippocampus	-	No	NA	1.64511e-10	rs74410877;rs112267124;rs2008012;rs2125345
PTR_AD	ENSG00000141569	TRIM65	17	73876416	73893084	-1	protein_coding	201292	TRIM65	2.48169e-09	-0.182606	30	32	142	2.11479e-27	1.82487e-24	PsychENCODE_eQTLs:CMC_SVA_cis:CMC_NoSVA_cis:GTEx/v8/Brain_Amygdala:GTEx/v8/Brain_Anterior_cingulate_cortex_BA24:GTEx/v8/Brain_Caudate_basal_ganglia:GTEx/v8/Brain_Cerebellar_Hemisphere:GTEx/v8/Brain_Cerebellum:GTEx/v8/Brain_Cortex:GTEx/v8/Brain_Frontal_Cortex_BA9:GTEx/v8/Brain_Hippocampus:GTEx/v8/Brain_Hypothalamus:GTEx/v8/Brain_Nucleus_accumbens_basal_ganglia:GTEx/v8/Brain_Putamen_basal_ganglia:GTEx/v8/Brain_Spinal_cord_cervical_c-1:GTEx/v8/Brain_Substantia_nigra	+	Yes	Adult_Cortex:Fetal_Cortex	1.64511e-10	rs74410877;rs112267124;rs2008012;rs2125345;rs2125345:rs74410877;rs2008012:rs74410877
PTR_AD	ENSG00000204316	MRPL38	17	73894724	73905899	-1	protein_coding	64978	MRPL38	4.08584e-06	-0.135864	10	14.09	34	7.56717e-06	0.0029189	PsychENCODE_eQTLs:GTEx/v8/Brain_Cerebellum	-	Yes	Adult_Cortex:Fetal_Cortex	4.27211e-09	rs112267124;rs74410877;rs2125345;rs2125345:rs74410877;rs2008012:rs74410877:rs112267124
PTR_AD	ENSG00000267426	RP11-552F3.12	17	73894726	73926210	-1	protein_coding	NA	NA	NA	NA	16	14.45	6	0.000184149	0.0142719	PsychENCODE_eQTLs	+	No	NA	4.61599e-09	rs112267124;rs74410877
PTR_AD	ENSG00000188878	FBF1	17	73905655	73937221	-1	protein_coding	85302	FBF1	1.13971e-19	-0.0296514	14	14.45	124	4.80192e-30	1.84007e-23	GTEx/v8/Brain_Amygdala:GTEx/v8/Brain_Anterior_cingulate_cortex_BA24:GTEx/v8/Brain_Caudate_basal_ganglia:GTEx/v8/Brain_Cerebellar_Hemisphere:GTEx/v8/Brain_Cerebellum:GTEx/v8/Brain_Cortex:GTEx/v8/Brain_Frontal_Cortex_BA9:GTEx/v8/Brain_Hippocampus:GTEx/v8/Brain_Hypothalamus:GTEx/v8/Brain_Nucleus_accumbens_basal_ganglia:GTEx/v8/Brain_Putamen_basal_ganglia	+	No	NA	1.64511e-10	rs112267124;rs74410877;rs2125345;rs2008012
PTR_AD	ENSG00000161533	ACOX1	17	73937588	73975515	-1	protein_coding	51	ACOX1	0.0944353	-1.02825	8	11.76	4	NA	0.049	CMC_SVA_cis	-	No	NA	1.64511e-10	rs112267124;rs74410877
PTR_AD	ENSG00000257949	TEN1	17	73975301	73996667	1	protein_coding	100134934	TEN1	NA	NA	0	0	62	1.04505e-12	7.02923e-30	PsychENCODE_eQTLs:BRAINEAC/TCTX:GTEx/v8/Brain_Caudate_basal_ganglia:GTEx/v8/Brain_Cerebellum:GTEx/v8/Brain_Cortex:GTEx/v8/Brain_Nucleus_accumbens_basal_ganglia:GTEx/v8/Brain_Spinal_cord_cervical_c-1	-	No	NA	1.64511e-10	rs74410877;rs2008012;rs112267124;rs2125345
PTR_AD	ENSG00000250506	CDK3	17	73996987	74002080	1	protein_coding	1018	CDK3	0.000751723	-0.0828768	0	0	28	4.06651e-09	7.68269e-33	GTEx/v8/Brain_Anterior_cingulate_cortex_BA24:GTEx/v8/Brain_Cerebellum:GTEx/v8/Brain_Cortex:GTEx/v8/Brain_Nucleus_accumbens_basal_ganglia:GTEx/v8/Brain_Putamen_basal_ganglia	-	No	NA	1.64511e-10	rs74410877;rs112267124
PTR_AD	ENSG00000167881	SRP68	17	74035184	74068734	-1	protein_coding	6730	SRP68	0.365045	-0.109897	0	0	0	NA	NA	NA	NA	Yes	Adult_Cortex:Fetal_Cortex	3.61889e-08	rs2125345:rs74410877:rs112267124
PTR_AD	ENSG00000186919	ZACN	17	74068042	74079747	1	protein_coding	353174	ZACN	1.96182e-15	-0.0417784	0	0	1	0.000785182	0.0476723	PsychENCODE_eQTLs	+	Yes	Adult_Cortex:Fetal_Cortex	3.61889e-08	rs112267124;rs2125345:rs74410877:rs112267124
PTR_AD	ENSG00000182473	EXOC7	17	74077087	74117657	-1	protein_coding	23265	EXOC7	0.000651393	0.0771383	0	0	0	NA	NA	NA	NA	Yes	Adult_Cortex:Fetal_Cortex	3.61889e-08	rs2125345:rs74410877:rs112267124
PTR_AD	ENSG00000129654	FOXJ1	17	74132414	74137380	-1	protein_coding	2302	FOXJ1	0.826867	-1.29425	0	0	0	NA	NA	NA	NA	Yes	Adult_Cortex	5.86273e-08	rs112267124:rs74410877
PTR_AD	ENSG00000141576	RNF157	17	74138534	74236454	-1	protein_coding	114804	RNF157	0.000108023	-0.494821	0	0	0	NA	NA	NA	NA	Yes	Adult_Cortex:Fetal_Cortex	5.86273e-08	rs112267124:rs74410877
PTR_AD	ENSG00000185262	UBALD2	17	74261283	74267375	1	protein_coding	283991	UBALD2	0.262587	NA	0	0	12	2.49597e-06	0.0171392	GTEx/v8/Brain_Hypothalamus	-	Yes	Adult_Cortex:Fetal_Cortex	1.64511e-10	rs74410877;rs2125345:rs74410877:rs112267124:rs74410877;rs2008012
PTR_AD	ENSG00000214140	PRCD	17	74523668	74549660	1	protein_coding	768206	PRCD	0.0031051	-0.55763	0	0	9	1.0256e-05	0.000173533	GTEx/v8/Brain_Cerebellum	-	No	NA	8.98271e-08	rs74410877;rs2008012
PTR_AD	ENSG00000182534	MXRA7	17	74668633	74707098	-1	protein_coding	439921	MXRA7	0.0137416	-1.09417	0	0	12	0.00022036	0.0166396	PsychENCODE_eQTLs	-	No	NA	8.98271e-08	rs74410877;rs2008012
PTR_AD	ENSG00000161547	SRSF2	17	74730197	74733456	-1	protein_coding	6427	SRSF2	0.352601	-0.748635	0	0	0	NA	NA	NA	NA	Yes	Fetal_Cortex	3.61889e-08	rs2125345:rs112267124:rs74410877
PTR_AD	ENSG00000092931	MFSD11	17	74731947	74777531	1	protein_coding	79157	MFSD11	0.00453228	NA	0	0	0	NA	NA	NA	NA	Yes	Fetal_Cortex	3.61889e-08	rs2125345:rs112267124:rs74410877
PTR_AD	ENSG00000186575	NF2	22	29999545	30094587	1	protein_coding	4771	NF2	0.999923	0.150793	0	0	2	NA	0.009	CMC_SVA_cis	-	No	NA	3.50397e-08	rs2267160
PTR_AD	ENSG00000099999	RNF215	22	30773835	30817760	-1	protein_coding	200312	RNF215	0.000386646	0.354269	0	0	2	3.88937e-06	0.0122086	GTEx/v8/Brain_Frontal_Cortex_BA9	+	No	NA	4.00128e-06	rs2267161
PTR_AD	ENSG00000242114	MTFP1	22	30821518	30825045	1	protein_coding	51537	MTFP1	0.31687	0.00949403	0	0	3	7.34097e-09	1.39145e-06	PsychENCODE_eQTLs:CMC_NoSVA_cis	-	No	NA	3.50397e-08	rs2267161;rs2267160
PTR_AD	ENSG00000133488	SEC14L4	22	30884900	30901698	-1	protein_coding	284904	SEC14L4	5.59567e-05	-0.167025	2	0.469	0	NA	NA	NA	NA	No	NA	4.00128e-06	rs2267161
PTR_AD	ENSG00000214491	SEC14L6	22	30918786	30942669	-1	protein_coding	730005	SEC14L6	0.0459162	0.383964	2	4.732	6	3.43936e-16	1.41296e-13	PsychENCODE_eQTLs:CMC_SVA_cis:CMC_NoSVA_cis:GTEx/v8/Brain_Cerebellar_Hemisphere:GTEx/v8/Brain_Cerebellum	-	No	NA	1.48134e-10	rs2267160;rs2267161
PTR_AD	ENSG00000128242	GAL3ST1	22	30950622	30970574	-1	protein_coding	9514	GAL3ST1	0.379107	-0.1525	4	19.23	0	NA	NA	NA	NA	No	NA	1.48134e-10	rs2267160;rs2267161
PTR_AD	ENSG00000185339	TCN2	22	31002825	31023265	1	protein_coding	6948	TCN2	0.0222896	0.726774	0	0	1	0.000556533	0.0360831	PsychENCODE_eQTLs	-	No	NA	4.00128e-06	rs2267161
PTR_AD	ENSG00000100036	SLC35E4	22	31031639	31065003	1	protein_coding	339665	SLC35E4	0.0322525	1.06618	0	0	1	7.70537e-05	0.00160323	GTEx/v8/Brain_Caudate_basal_ganglia	+	No	NA	3.50397e-08	rs2267160
RLIC_AD	ENSG00000038427	VCAN	5	82767284	82878122	1	protein_coding	1462	VCAN	0.999751	-0.333731	41	14.57	0	NA	NA	NA	NA	No	NA	3.64086e-17	rs309556;rs309587;rs17205972;rs34953090;rs17206055;rs13164259
RLIC_AD	ENSG00000145681	HAPLN1	5	82933624	83017432	-1	protein_coding	1404	HAPLN1	0.260833	2.55131	7	10.5	0	NA	NA	NA	NA	No	NA	4.59559e-14	rs13164259;rs17206055
RLIC_AD	ENSG00000104369	JPH1	8	75146935	75233563	-1	protein_coding	56704	JPH1	0.70613	-0.72059	0	0	78	7.99082e-31	1.63898e-24	PsychENCODE_eQTLs:CMC_SVA_cis:BRAINEAC/THAL:BRAINEAC/WHMT:GTEx/v8/Brain_Hippocampus:GTEx/v8/Brain_Hypothalamus:GTEx/v8/Brain_Spinal_cord_cervical_c-1:GTEx/v8/Brain_Substantia_nigra	+	No	NA	1.27793e-10	rs2956040;rs2173579
RLIC_AD	ENSG00000133805	AMPD3	11	10329860	10529126	1	protein_coding	272	AMPD3	1.33135e-08	0.348491	44	21.3	42	1.29002e-63	4.24884e-60	PsychENCODE_eQTLs:CMC_SVA_cis:CMC_NoSVA_cis:BRAINEAC/PUTM:BRAINEAC/WHMT:GTEx/v8/Brain_Amygdala:GTEx/v8/Brain_Caudate_basal_ganglia:GTEx/v8/Brain_Cerebellum:GTEx/v8/Brain_Cortex:GTEx/v8/Brain_Frontal_Cortex_BA9:GTEx/v8/Brain_Hippocampus:GTEx/v8/Brain_Hypothalamus:GTEx/v8/Brain_Nucleus_accumbens_basal_ganglia:GTEx/v8/Brain_Putamen_basal_ganglia:GTEx/v8/Brain_Spinal_cord_cervical_c-1:GTEx/v8/Brain_Substantia_nigra	+	No	NA	3.74145e-16	rs1450270;rs10840420;rs7944154;rs7950039;rs899010;rs71476871
RLIC_AD	ENSG00000255823	MTRNR2L8	11	10529434	10530723	-1	protein_coding	100463486	MTRNR2L8	NA	0.745385	0	0	0	NA	NA	NA	NA	Yes	Hippocampus	5.25038e-16	rs1450270:rs10840420;rs1450270:rs10840420:rs7944154:rs10840420;rs7950039:rs7950039:rs899010
RLIC_AD	ENSG00000110315	RNF141	11	10533225	10562777	-1	protein_coding	50862	RNF141	0.000702153	-0.118241	0	0	35	6.23536e-08	1.02687e-05	PsychENCODE_eQTLs:CMC_SVA_cis	-	No	NA	3.74145e-16	rs10840420;rs1450270;rs7950039;rs71476871;rs899010
RLIC_AD	ENSG00000072952	MRVI1	11	10594638	10715535	-1	protein_coding	10335	MRVI1	0.00184122	-0.67004	0	0	6	8.34234e-06	0.0339027	GTEx/v8/Brain_Putamen_basal_ganglia	+	No	NA	1.89254e-08	rs7950039
RLIC_AD	ENSG00000198730	CTR9	11	10772534	10801290	1	protein_coding	9646	CTR9	0.999999	-0.400595	0	0	14	NA	0.049	CMC_SVA_cis	+	No	NA	5.25038e-16	rs10840420;rs1450270;rs7950039
RLIC_AD	ENSG00000239282	GATSL3	22	30681106	30685616	-1	protein_coding	652968	GATSL3	0.453126	NA	0	0	0	NA	NA	NA	NA	Yes	Adult_Cortex:Fetal_Cortex	3.30471e-08	rs2074733
RLIC_AD	ENSG00000099995	SF3A1	22	30727977	30752936	-1	protein_coding	10291	SF3A1	0.994075	-0.822732	1	2.252	0	NA	NA	NA	NA	No	NA	3.30471e-08	rs2074733
RLIC_AD	ENSG00000099999	RNF215	22	30773835	30817760	-1	protein_coding	200312	RNF215	0.000386646	0.354269	0	0	2	3.88937e-06	0.0122086	GTEx/v8/Brain_Frontal_Cortex_BA9	+	No	NA	2.53583e-06	rs2267161
RLIC_AD	ENSG00000242114	MTFP1	22	30821518	30825045	1	protein_coding	51537	MTFP1	0.31687	0.00949403	0	0	1	5.79658e-06	0.000666599	PsychENCODE_eQTLs	-	Yes	Adult_Cortex:Fetal_Cortex	3.30471e-08	rs2267161;rs2074733
RLIC_AD	ENSG00000133488	SEC14L4	22	30884900	30901698	-1	protein_coding	284904	SEC14L4	5.59567e-05	-0.167025	2	0.469	0	NA	NA	NA	NA	No	NA	2.53583e-06	rs2267161
RLIC_AD	ENSG00000214491	SEC14L6	22	30918786	30942669	-1	protein_coding	730005	SEC14L6	0.0459162	0.383964	1	0.914	4	NA	0.009	CMC_SVA_cis:CMC_NoSVA_cis	-	No	NA	7.21284e-11	rs2267161
RLIC_AD	ENSG00000128242	GAL3ST1	22	30950622	30970574	-1	protein_coding	9514	GAL3ST1	0.379107	-0.1525	2	19.23	0	NA	NA	NA	NA	No	NA	7.21284e-11	rs2267161
RLIC_AD	ENSG00000185339	TCN2	22	31002825	31023265	1	protein_coding	6948	TCN2	0.0222896	0.726774	0	0	1	0.000556533	0.0360831	PsychENCODE_eQTLs	-	No	NA	2.53583e-06	rs2267161
CGC_FA	ENSG00000066279	ASPM	1	197053258	197115824	-1	protein_coding	259266	ASPM	6.16439e-26	-0.0535729	0	0	13	NA	0.049	CMC_SVA_cis	-	No	NA	4.89944e-14	rs113014813;rs12069217
CGC_FA	ENSG00000134376	CRB1	1	197170592	197447585	1	protein_coding	23418	CRB1	3.35698e-09	-0.367869	36	19.75	1	3.06106e-05	0.00297044	PsychENCODE_eQTLs	NA	No	NA	1.96029e-14	rs113014813;rs72740550;rs12069217
CGC_FA	ENSG00000213047	DENND1B	1	197473878	197744826	-1	protein_coding	163486	DENND1B	0.636578	-0.145185	57	24.6	39	5.20509e-12	1.45142e-09	PsychENCODE_eQTLs:CMC_SVA_cis:CMC_NoSVA_cis:GTEx/v8/Brain_Cerebellum	+	No	NA	2.42649e-13	rs72740550;rs113014813;rs12069217
CGC_FA	ENSG00000143355	LHX9	1	197881037	197904608	1	protein_coding	56956	LHX9	0.941758	-1.0637	0	0	0	NA	NA	NA	NA	Yes	Fetal_Cortex	7.71394e-13	rs113014813;rs12069217:rs72740550
CGC_FA	ENSG00000164050	PLXNB1	3	48445261	48471594	-1	protein_coding	5364	PLXNB1	0.850195	NA	0	0	0	NA	NA	NA	NA	Yes	Fetal_Cortex	1.53271e-10	rs11708955:rs35701831
CGC_FA	ENSG00000164051	CCDC51	3	48473574	48481866	-1	protein_coding	79714	CCDC51	1.46056e-06	0.0859331	0	0	36	0.000107242	0.0246492	BRAINEAC/FCTX:BRAINEAC/aveALL:GTEx/v8/Brain_Cerebellar_Hemisphere	+	Yes	Fetal_Cortex	1.53271e-10	rs11708955;rs80033912;rs11708955:rs35701831:rs6775384
CGC_FA	ENSG00000232112	TMA7	3	48481667	48485616	1	protein_coding	51372	TMA7	0.0100073	0.321268	0	0	6	1.43275e-05	2.3105e-15	PsychENCODE_eQTLs:CMC_SVA_cis:CMC_NoSVA_cis:GTEx/v8/Brain_Cerebellum	-	Yes	Fetal_Cortex	1.53271e-10	rs80033912;rs11708955:rs35701831:rs6775384
CGC_FA	ENSG00000164053	ATRIP	3	48488114	48507115	1	protein_coding	84126	ATRIP	0.00148698	NA	0	0	2	6.28568e-05	0.00252996	GTEx/v8/Brain_Putamen_basal_ganglia	-	Yes	Fetal_Cortex	1.53271e-10	rs35701831;rs11708955:rs35701831:rs6775384
CGC_FA	ENSG00000213689	TREX1	3	48506445	48509044	1	protein_coding	11277	TREX1	0.0933407	-0.110328	0	0	47	5.40834e-13	1.66731e-10	PsychENCODE_eQTLs:CMC_SVA_cis:GTEx/v8/Brain_Putamen_basal_ganglia	+	No	NA	1.38524e-08	rs80033912;rs11708955
CGC_FA	ENSG00000164054	SHISA5	3	48509197	48542259	-1	protein_coding	51246	SHISA5	9.94272e-08	-0.44203	0	0	18	0.000573799	0.036993	PsychENCODE_eQTLs	+	No	NA	1.37506e-08	rs11708955
CGC_FA	ENSG00000145040	UCN2	3	48599160	48601206	-1	protein_coding	90226	UCN2	0.157236	0.00632673	0	0	1	0.000117956	0.0431985	GTEx/v8/Brain_Cerebellar_Hemisphere	NA	No	NA	NA	rs80033912
CGC_FA	ENSG00000213672	NCKIPSD	3	48701364	48723797	-1	protein_coding	51517	NCKIPSD	0.00713136	-0.551018	0	0	105	1.11401e-16	8.18517e-28	PsychENCODE_eQTLs:CMC_SVA_cis:GTEx/v8/Brain_Amygdala:GTEx/v8/Brain_Anterior_cingulate_cortex_BA24:GTEx/v8/Brain_Caudate_basal_ganglia:GTEx/v8/Brain_Cerebellar_Hemisphere:GTEx/v8/Brain_Cerebellum:GTEx/v8/Brain_Cortex:GTEx/v8/Brain_Frontal_Cortex_BA9:GTEx/v8/Brain_Hippocampus:GTEx/v8/Brain_Nucleus_accumbens_basal_ganglia:GTEx/v8/Brain_Putamen_basal_ganglia:GTEx/v8/Brain_Spinal_cord_cervical_c-1	+	Yes	Adult_Cortex:Fetal_Cortex	7.49625e-11	rs80033912;rs35701831;rs12496226;rs11708955;rs11708955:rs35701831:rs6775384:rs12496226
CGC_FA	ENSG00000068745	IP6K2	3	48725436	48777786	-1	protein_coding	51447	IP6K2	0.989458	-0.392799	0	0	219	2.33383e-16	9.71703e-14	PsychENCODE_eQTLs:CMC_SVA_cis:GTEx/v8/Brain_Cerebellar_Hemisphere:GTEx/v8/Brain_Cerebellum:GTEx/v8/Brain_Cortex:GTEx/v8/Brain_Hippocampus	+	No	NA	7.49625e-11	rs35701831;rs11708955
CGC_FA	ENSG00000114302	PRKAR2A	3	48782030	48885279	-1	protein_coding	5576	PRKAR2A	0.983251	-2.8684	0	0	87	1.60761e-05	0.0016723	PsychENCODE_eQTLs:CMC_NoSVA_cis	+	Yes	Adult_Cortex	1.53271e-10	rs11708955;rs35701831;rs80033912;rs11708955:rs35701831
CGC_FA	ENSG00000177479	ARIH2	3	48956254	49023815	1	protein_coding	10425	ARIH2	0.987412	-1.69992	0	0	54	2.05485e-08	3.64637e-06	PsychENCODE_eQTLs	+	No	NA	7.49625e-11	rs80033912;rs35701831
CGC_FA	ENSG00000178467	P4HTM	3	49027319	49044587	1	protein_coding	54681	P4HTM	0.0232749	NA	0	0	232	1.59782e-10	3.75634e-08	PsychENCODE_eQTLs:CMC_SVA_cis:GTEx/v8/Brain_Cerebellum:GTEx/v8/Brain_Cortex:GTEx/v8/Brain_Hypothalamus:GTEx/v8/Brain_Spinal_cord_cervical_c-1	+	No	NA	7.49625e-11	rs80033912;rs35701831;rs12496226;rs11708955;rs6775384
CGC_FA	ENSG00000178252	WDR6	3	49044495	49053386	1	protein_coding	11180	WDR6	9.19648e-07	-0.0589495	0	0	168	1.24995e-22	1.2984e-21	PsychENCODE_eQTLs:CMC_SVA_cis:CMC_NoSVA_cis:BRAINEAC/CRBL:BRAINEAC/THAL:BRAINEAC/WHMT:GTEx/v8/Brain_Caudate_basal_ganglia:GTEx/v8/Brain_Cerebellar_Hemisphere:GTEx/v8/Brain_Cerebellum:GTEx/v8/Brain_Nucleus_accumbens_basal_ganglia:GTEx/v8/Brain_Putamen_basal_ganglia	-	Yes	Adult_Cortex:Fetal_Cortex	7.49625e-11	rs80033912;rs35701831;rs12496226;rs11708955;rs6775384;rs80033912:rs35701831:rs11708955:rs6775384:rs12496226
CGC_FA	ENSG00000178149	DALRD3	3	49052921	49059726	-1	protein_coding	55152	DALRD3	1.84814e-05	0.0723068	0	0	116	9.7634e-07	1.7873e-09	PsychENCODE_eQTLs:CMC_SVA_cis:GTEx/v8/Brain_Anterior_cingulate_cortex_BA24:GTEx/v8/Brain_Cerebellum:GTEx/v8/Brain_Cortex	+	Yes	Adult_Cortex:Fetal_Cortex	7.49625e-11	rs35701831;rs80033912;rs12496226;rs11708955:rs35701831
CGC_FA	ENSG00000178057	NDUFAF3	3	49057892	49060928	1	protein_coding	25915	NDUFAF3	4.85973e-05	-2.09007	0	0	0	NA	NA	NA	NA	Yes	Adult_Cortex:Fetal_Cortex	1.5053e-10	rs11708955:rs35701831
CGC_FA	ENSG00000198218	QRICH1	3	49067140	49131796	-1	protein_coding	54870	QRICH1	0.99607	-0.279294	1	2.851	119	2.83329e-05	3.56115e-12	PsychENCODE_eQTLs:GTEx/v8/Brain_Cerebellar_Hemisphere:GTEx/v8/Brain_Cerebellum:GTEx/v8/Brain_Frontal_Cortex_BA9	-	Yes	Adult_Cortex	7.49625e-11	rs80033912;rs35701831;rs11708955;rs12496226;rs11708955:rs35701831
CGC_FA	ENSG00000172053	QARS	3	49133365	49142553	-1	protein_coding	5859	QARS	8.7897e-08	-0.634756	0	0	0	NA	NA	NA	NA	Yes	Adult_Cortex:Fetal_Cortex	7.5814e-11	rs80033912:rs35701831:rs11708955:rs12496226:rs6775384
CGC_FA	ENSG00000172046	USP19	3	49145479	49158371	-1	protein_coding	10869	USP19	0.999992	-0.429633	0	0	0	NA	NA	NA	NA	Yes	Adult_Cortex:Fetal_Cortex	7.5814e-11	rs35701831:rs11708955
CGC_FA	ENSG00000172037	LAMB2	3	49158547	49170551	-1	protein_coding	3913	LAMB2	7.45007e-11	-0.451082	1	0.929	0	NA	NA	NA	NA	Yes	Adult_Cortex:Fetal_Cortex	7.5814e-11	rs80033912;rs35701831:rs11708955
CGC_FA	ENSG00000177352	CCDC71	3	49199968	49203754	-1	protein_coding	64925	CCDC71	0.0169896	NA	0	0	152	1.34612e-12	4.03053e-15	GTEx/v8/Brain_Caudate_basal_ganglia:GTEx/v8/Brain_Cerebellar_Hemisphere:GTEx/v8/Brain_Cerebellum:GTEx/v8/Brain_Frontal_Cortex_BA9:GTEx/v8/Brain_Nucleus_accumbens_basal_ganglia:GTEx/v8/Brain_Putamen_basal_ganglia	-	Yes	Adult_Cortex:Fetal_Cortex	7.49625e-11	rs80033912;rs35701831;rs12496226;rs80033912:rs35701831:rs11708955
CGC_FA	ENSG00000185909	KLHDC8B	3	49209044	49213917	1	protein_coding	200942	KLHDC8B	0.0104214	-0.0773522	0	0	2	0.000252013	0.00138032	GTEx/v8/Brain_Cerebellum	-	Yes	Adult_Cortex:Fetal_Cortex	7.5814e-11	rs12496226;rs80033912:rs35701831:rs11708955
CGC_FA	ENSG00000236980	C3orf84	3	49215065	49229291	-1	protein_coding	646498	C3orf84	0.000221292	0.0590497	1	0.439	0	NA	NA	NA	NA	Yes	Adult_Cortex:Fetal_Cortex	7.5814e-11	rs80033912;rs11708955:rs35701831
CGC_FA	ENSG00000173421	CCDC36	3	49235861	49295537	1	protein_coding	339834	CCDC36	0.509349	-0.452713	2	3.481	0	NA	NA	NA	NA	No	NA	7.15317e-06	rs80033912;rs35701831
CGC_FA	ENSG00000225399	RP11-3B7.1	3	49297518	49298744	1	protein_coding	NA	NA	NA	NA	1	2.087	3	5.50454e-05	0.00866008	GTEx/v8/Brain_Anterior_cingulate_cortex_BA24	+	No	NA	6.60037e-08	rs35701831;rs80033912;rs12496226
CGC_FA	ENSG00000188315	C3orf62	3	49306035	49315342	-1	protein_coding	375341	C3orf62	0.00712466	-1.95031	2	2.087	0	NA	NA	NA	NA	Yes	Adult_Cortex:Fetal_Cortex	7.5814e-11	rs35701831;rs35701831:rs11708955
CGC_FA	ENSG00000114316	USP4	3	49315264	49378145	-1	protein_coding	7375	USP4	6.20194e-07	NA	10	6.45	0	NA	NA	NA	NA	No	NA	7.5814e-11	rs35701831;rs80033912;rs11708955
CGC_FA	ENSG00000233276	GPX1	3	49394609	49396033	-1	protein_coding	2876	GPX1	0.00693165	-0.616399	15	19.22	169	7.87484e-43	1.32755e-39	PsychENCODE_eQTLs:CMC_SVA_cis:GTEx/v8/Brain_Anterior_cingulate_cortex_BA24:GTEx/v8/Brain_Caudate_basal_ganglia:GTEx/v8/Brain_Cerebellar_Hemisphere:GTEx/v8/Brain_Cerebellum:GTEx/v8/Brain_Cortex:GTEx/v8/Brain_Frontal_Cortex_BA9:GTEx/v8/Brain_Hippocampus:GTEx/v8/Brain_Nucleus_accumbens_basal_ganglia	+	No	NA	7.5814e-11	rs11708955;rs35701831;rs6775384
CGC_FA	ENSG00000067560	RHOA	3	49396578	49450431	-1	protein_coding	387	RHOA	0.804698	-0.430263	69	19.22	42	NA	0.049	CMC_SVA_cis	-	Yes	Adult_Cortex:Fetal_Cortex	7.5814e-11	rs11708955;rs35701831;rs80033912;rs80033912:rs35701831:rs11708955:rs12496226:rs6775384
CGC_FA	ENSG00000145022	TCTA	3	49449639	49453908	1	protein_coding	6988	TCTA	0.0132648	-0.595941	19	19.06	0	NA	NA	NA	NA	Yes	Adult_Cortex:Fetal_Cortex	7.5814e-11	rs11708955;rs35701831;rs80033912:rs35701831:rs11708955:rs12496226:rs6775384
CGC_FA	ENSG00000145020	AMT	3	49454211	49460186	-1	protein_coding	275	AMT	0.000569475	-0.0226371	22	19.06	243	1.0611e-15	7.73972e-32	PsychENCODE_eQTLs:GTEx/v8/Brain_Caudate_basal_ganglia:GTEx/v8/Brain_Cerebellar_Hemisphere:GTEx/v8/Brain_Cerebellum:GTEx/v8/Brain_Cortex:GTEx/v8/Brain_Frontal_Cortex_BA9:GTEx/v8/Brain_Hippocampus:GTEx/v8/Brain_Nucleus_accumbens_basal_ganglia:GTEx/v8/Brain_Putamen_basal_ganglia	+	Yes	Adult_Cortex:Fetal_Cortex	7.49625e-11	rs35701831;rs11708955;rs80033912;rs12496226;rs80033912:rs35701831:rs11708955:rs12496226:rs6775384
CGC_FA	ENSG00000145029	NICN1	3	49460379	49466759	-1	protein_coding	84276	NICN1	0.257246	-1.08729	25	19.06	88	9.72725e-07	9.43439e-05	PsychENCODE_eQTLs:CMC_SVA_cis:CMC_NoSVA_cis:GTEx/v8/Brain_Caudate_basal_ganglia:GTEx/v8/Brain_Nucleus_accumbens_basal_ganglia	-	Yes	Adult_Cortex	7.49625e-11	rs11708955;rs35701831;rs80033912;rs12496226;rs35701831:rs11708955
CGC_FA	ENSG00000173402	DAG1	3	49506146	49573048	1	protein_coding	1605	DAG1	0.940922	-0.838742	75	19.42	0	NA	NA	NA	NA	Yes	Adult_Cortex	7.49625e-11	rs35701831;rs11708955;rs35701831:rs11708955
CGC_FA	ENSG00000164061	BSN	3	49591922	49708978	1	protein_coding	8927	BSN	1	-1.28511	81	16.11	110	4.47671e-05	0.00994404	GTEx/v8/Brain_Cortex	+	Yes	Adult_Cortex:Fetal_Cortex	1.07595e-10	rs35701831;rs11708955;rs12496226;rs80033912;rs11708955:rs12496226;rs80033912:rs35701831:rs12496226:rs6775384
CGC_FA	ENSG00000164062	APEH	3	49711435	49721396	1	protein_coding	327	APEH	0.0132157	-0.271805	23	21	1	9.47736e-05	0.0475828	GTEx/v8/Brain_Spinal_cord_cervical_c-1	-	No	NA	2.07932e-08	rs11708955;rs35701831
CGC_FA	ENSG00000173531	MST1	3	49721380	49726934	-1	protein_coding	4485	MST1	1.72736e-10	0.158165	16	21	167	1.07273e-09	2.2743e-07	PsychENCODE_eQTLs:GTEx/v8/Brain_Amygdala:GTEx/v8/Brain_Anterior_cingulate_cortex_BA24:GTEx/v8/Brain_Caudate_basal_ganglia:GTEx/v8/Brain_Cerebellum:GTEx/v8/Brain_Cortex:GTEx/v8/Brain_Frontal_Cortex_BA9:GTEx/v8/Brain_Hippocampus:GTEx/v8/Brain_Hypothalamus:GTEx/v8/Brain_Nucleus_accumbens_basal_ganglia:GTEx/v8/Brain_Putamen_basal_ganglia	-	No	NA	7.49625e-11	rs11708955;rs35701831;rs12496226;rs6775384
CGC_FA	ENSG00000164068	RNF123	3	49726932	49758962	1	protein_coding	63891	RNF123	0.969715	-0.461991	39	21	362	1.13459e-20	1.00961e-15	PsychENCODE_eQTLs:CMC_SVA_cis:CMC_NoSVA_cis:GTEx/v8/Brain_Amygdala:GTEx/v8/Brain_Anterior_cingulate_cortex_BA24:GTEx/v8/Brain_Caudate_basal_ganglia:GTEx/v8/Brain_Cerebellar_Hemisphere:GTEx/v8/Brain_Cerebellum:GTEx/v8/Brain_Cortex:GTEx/v8/Brain_Frontal_Cortex_BA9:GTEx/v8/Brain_Hypothalamus:GTEx/v8/Brain_Nucleus_accumbens_basal_ganglia:GTEx/v8/Brain_Putamen_basal_ganglia:GTEx/v8/Brain_Spinal_cord_cervical_c-1	+	No	NA	7.49625e-11	rs11708955;rs35701831;rs12496226;rs6775384;rs80033912
CGC_FA	ENSG00000176020	AMIGO3	3	49754267	49761349	-1	protein_coding	386724	AMIGO3	7.50516e-06	NA	27	15.82	0	NA	NA	NA	NA	Yes	Adult_Cortex:Fetal_Cortex	7.96769e-11	rs6775384;rs12496226;rs11708955:rs35701831:rs12496226:rs6775384
CGC_FA	ENSG00000173540	GMPPB	3	49754277	49761384	-1	protein_coding	29925	GMPPB	8.24536e-05	-0.659554	27	15.82	290	8.68502e-11	1.80063e-28	PsychENCODE_eQTLs:GTEx/v8/Brain_Caudate_basal_ganglia:GTEx/v8/Brain_Cerebellar_Hemisphere:GTEx/v8/Brain_Cerebellum:GTEx/v8/Brain_Cortex:GTEx/v8/Brain_Frontal_Cortex_BA9:GTEx/v8/Brain_Hippocampus:GTEx/v8/Brain_Hypothalamus:GTEx/v8/Brain_Putamen_basal_ganglia:GTEx/v8/Brain_Spinal_cord_cervical_c-1	+	Yes	Adult_Cortex:Fetal_Cortex	7.49625e-11	rs6775384;rs12496226;rs35701831;rs80033912;rs11708955;rs11708955:rs35701831:rs12496226:rs6775384
CGC_FA	ENSG00000176095	IP6K1	3	49761727	49823975	-1	protein_coding	9807	IP6K1	0.23518	-2.10343	86	17.96	0	NA	NA	NA	NA	No	NA	1.85349e-10	rs12496226;rs6775384
CGC_FA	ENSG00000187492	CDHR4	3	49828165	49837268	-1	protein_coding	389118	CDHR4	0.0134739	0.0436097	25	12.38	0	NA	NA	NA	NA	No	NA	1.85349e-10	rs6775384;rs12496226;rs80033912
CGC_FA	ENSG00000185614	FAM212A	3	49840687	49842463	1	protein_coding	389119	FAM212A	0.000589161	NA	15	13.02	332	2.49302e-29	2.06179e-23	PsychENCODE_eQTLs:GTEx/v8/Brain_Cerebellar_Hemisphere:GTEx/v8/Brain_Cerebellum:GTEx/v8/Brain_Nucleus_accumbens_basal_ganglia	+	No	NA	7.49625e-11	rs12496226;rs6775384;rs80033912;rs35701831;rs11708955
CGC_FA	ENSG00000182179	UBA7	3	49842640	49851379	-1	protein_coding	7318	UBA7	2.68228e-14	-0.315381	18	13.02	5	0.000497956	0.0329353	PsychENCODE_eQTLs	-	No	NA	2.29559e-10	rs12496226;rs80033912;rs6775384
CGC_FA	ENSG00000183763	TRAIP	3	49866034	49894007	-1	protein_coding	10293	TRAIP	0.125104	-0.132255	34	17.61	138	NA	0.009	CMC_SVA_cis	+	Yes	Adult_Cortex:Fetal_Cortex	1.07595e-10	rs6775384;rs12496226;rs35701831:rs11708955:rs12496226:rs6775384
CGC_FA	ENSG00000164076	CAMKV	3	49895421	49907655	-1	protein_coding	79012	CAMKV	0.996846	-0.638323	16	18.51	117	1.26362e-06	0.000166223	PsychENCODE_eQTLs:GTEx/v8/Brain_Cortex	+	Yes	Adult_Cortex:Fetal_Cortex	1.07595e-10	rs6775384;rs12496226;rs11708955;rs80033912;rs35701831:rs11708955:rs12496226:rs6775384
CGC_FA	ENSG00000164078	MST1R	3	49924435	49941299	-1	protein_coding	4486	MST1R	1.69349e-20	-0.377645	14	18.51	329	4.96514e-19	6.28537e-15	GTEx/v8/Brain_Anterior_cingulate_cortex_BA24:GTEx/v8/Brain_Caudate_basal_ganglia:GTEx/v8/Brain_Cerebellar_Hemisphere:GTEx/v8/Brain_Cerebellum:GTEx/v8/Brain_Cortex:GTEx/v8/Brain_Hypothalamus:GTEx/v8/Brain_Nucleus_accumbens_basal_ganglia:GTEx/v8/Brain_Spinal_cord_cervical_c-1	+	No	NA	7.49625e-11	rs6775384;rs11708955;rs35701831;rs12496226;rs80033912
CGC_FA	ENSG00000228008	CTD-2330K9.3	3	49941278	49954370	1	protein_coding	NA	NA	NA	NA	11	11.37	0	NA	NA	NA	NA	No	NA	2.18648e-06	rs6775384
CGC_FA	ENSG00000164077	MON1A	3	49946302	49967606	-1	protein_coding	84315	MON1A	0.00636811	-0.629673	9	11.37	0	NA	NA	NA	NA	Yes	Adult_Cortex:Fetal_Cortex	7.5814e-11	rs6775384;rs11708955:rs35701831:rs12496226:rs6775384
CGC_FA	ENSG00000004534	RBM6	3	49977440	50137478	1	protein_coding	10180	RBM6	1	-0.685653	0	0	341	7.23504e-50	1.58371e-46	PsychENCODE_eQTLs:CMC_SVA_cis:BRAINEAC/OCTX:GTEx/v8/Brain_Amygdala:GTEx/v8/Brain_Anterior_cingulate_cortex_BA24:GTEx/v8/Brain_Caudate_basal_ganglia:GTEx/v8/Brain_Cerebellar_Hemisphere:GTEx/v8/Brain_Cerebellum:GTEx/v8/Brain_Cortex:GTEx/v8/Brain_Frontal_Cortex_BA9:GTEx/v8/Brain_Hippocampus:GTEx/v8/Brain_Hypothalamus:GTEx/v8/Brain_Nucleus_accumbens_basal_ganglia:GTEx/v8/Brain_Putamen_basal_ganglia:GTEx/v8/Brain_Spinal_cord_cervical_c-1:GTEx/v8/Brain_Substantia_nigra	-	No	NA	7.49625e-11	rs80033912;rs12496226;rs11708955;rs6775384;rs35701831
CGC_FA	ENSG00000003756	RBM5	3	50126341	50156454	1	protein_coding	10181	RBM5	0.999999	-0.605889	0	0	0	NA	NA	NA	NA	Yes	Adult_Cortex:Fetal_Cortex	1.07595e-10	rs6775384:rs35701831:rs11708955:rs12496226
CGC_FA	ENSG00000001617	SEMA3F	3	50192478	50226508	1	protein_coding	6405	SEMA3F	0.999918	NA	0	0	1	NA	0.049	CMC_SVA_cis	-	No	NA	3.5494e-08	rs11708955
CGC_FA	ENSG00000114349	GNAT1	3	50229045	50233949	1	protein_coding	2779	GNAT1	2.50523e-06	-0.274733	0	0	0	NA	NA	NA	NA	Yes	Adult_Cortex:Fetal_Cortex	7.5814e-11	rs35701831:rs11708955:rs12496226:rs6775384
CGC_FA	ENSG00000114353	GNAI2	3	50263724	50296787	1	protein_coding	2771	GNAI2	0.86116	-0.965006	0	0	0	NA	NA	NA	NA	Yes	Adult_Cortex:Fetal_Cortex	7.5814e-11	rs11708955:rs35701831:rs12496226:rs6775384
CGC_FA	ENSG00000186792	HYAL3	3	50330262	50336899	-1	protein_coding	8372	HYAL3	1.52466e-05	-0.35315	0	0	125	6.26524e-09	8.60227e-22	PsychENCODE_eQTLs:CMC_SVA_cis:CMC_NoSVA_cis:GTEx/v8/Brain_Cerebellum:GTEx/v8/Brain_Hippocampus:GTEx/v8/Brain_Hypothalamus	-	No	NA	4.84696e-09	rs35701831;rs6775384
CGC_FA	ENSG00000243477	NAT6	3	50333833	50336852	-1	protein_coding	24142	NAT6	0.402945	-0.113189	0	0	1	0.000173016	0.000281413	GTEx/v8/Brain_Anterior_cingulate_cortex_BA24	+	No	NA	3.37e-06	rs6775384
CGC_FA	ENSG00000068001	HYAL2	3	50355221	50360337	-1	protein_coding	8692	HYAL2	0.0206315	-1.37438	0	0	0	NA	NA	NA	NA	Yes	Adult_Cortex:Fetal_Cortex	1.07595e-10	rs6775384:rs12496226:rs11708955:rs35701831
CGC_FA	ENSG00000114383	TUSC2	3	50357458	50365682	-1	protein_coding	11334	TUSC2	0.703033	-0.593776	0	0	0	NA	NA	NA	NA	Yes	Adult_Cortex:Fetal_Cortex	1.07595e-10	rs6775384:rs12496226:rs11708955:rs35701831
CGC_FA	ENSG00000068028	RASSF1	3	50367219	50378411	-1	protein_coding	11186	RASSF1	4.8582e-08	-0.411947	0	0	0	NA	NA	NA	NA	Yes	Fetal_Cortex	3.87853e-06	rs6775384
CGC_FA	ENSG00000004838	ZMYND10	3	50378541	50384283	-1	protein_coding	51364	ZMYND10	3.6024e-07	-0.824531	0	0	0	NA	NA	NA	NA	Yes	Adult_Cortex	3.87853e-06	rs6775384
CGC_FA	ENSG00000114388	NPRL2	3	50384761	50388522	-1	protein_coding	10641	NPRL2	0.345175	-0.107064	0	0	1	NA	0.049	CMC_SVA_cis	+	Yes	Adult_Cortex	3.86022e-10	rs12496226;rs6775384
CGC_FA	ENSG00000114395	CYB561D2	3	50388126	50395891	1	protein_coding	11068	CYB561D2	0.0147105	-0.298456	0	0	0	NA	NA	NA	NA	Yes	Adult_Cortex	3.87853e-06	rs6775384
CGC_FA	ENSG00000272104	XXcos-LUCA11.5	3	50388323	50405354	1	protein_coding	NA	NA	NA	NA	0	0	0	NA	NA	NA	NA	Yes	Adult_Cortex	3.87853e-06	rs6775384
CGC_FA	ENSG00000126062	TMEM115	3	50392180	50397041	-1	protein_coding	11070	TMEM115	0.876895	-0.780372	0	0	0	NA	NA	NA	NA	Yes	Adult_Cortex:Fetal_Cortex	2.42959e-10	rs6775384:rs12496226
CGC_FA	ENSG00000114737	CISH	3	50643921	50649262	-1	protein_coding	1154	CISH	0.00144426	-0.370352	0	0	20	9.19081e-05	0.0453618	GTEx/v8/Brain_Caudate_basal_ganglia	-	No	NA	3.84567e-08	rs35701831
CGC_FA	ENSG00000069020	MAST4	5	65892176	66465423	1	protein_coding	375449	MAST4	0.00813024	-1.34869	141	19.92	0	NA	NA	NA	NA	No	NA	2.19438e-13	rs6887024;rs72761291;rs258035
CGC_FA	ENSG00000174695	TMEM167A	5	82348665	82373682	-1	protein_coding	153339	TMEM167A	0.388458	1.10186	0	0	0	NA	NA	NA	NA	Yes	Fetal_Cortex	1.72734e-09	rs11749904
CGC_FA	ENSG00000152422	XRCC4	5	82373317	82649606	1	protein_coding	7518	XRCC4	0.00125064	-0.286158	0	0	0	NA	NA	NA	NA	Yes	Fetal_Cortex	1.72734e-09	rs11749904
CGC_FA	ENSG00000038427	VCAN	5	82767284	82878122	1	protein_coding	1462	VCAN	0.999751	-0.333731	63	14.57	0	NA	NA	NA	NA	No	NA	8.74653e-13	rs11749904;rs160184;rs309556;rs17205972;rs17284587;rs17206075
CGC_FA	ENSG00000145681	HAPLN1	5	82933624	83017432	-1	protein_coding	1404	HAPLN1	0.260833	2.55131	7	10.5	0	NA	NA	NA	NA	No	NA	1.71889e-08	rs17206075;rs17284587
CGC_FA	ENSG00000123358	NR4A1	12	52416616	52453291	1	protein_coding	3164	NR4A1	0.959498	0.267677	0	0	0	NA	NA	NA	NA	Yes	Adult_Cortex:Fetal_Cortex	3.84029e-08	rs4759021
CGC_FA	ENSG00000170442	KRT86	12	52643084	52702947	1	protein_coding	3892	KRT86	3.63965e-05	0.802667	0	0	0	NA	NA	NA	NA	Yes	Adult_Cortex	3.84029e-08	rs4759021
CGC_FA	ENSG00000111077	TENC1	12	53440753	53458156	1	protein_coding	23371	TENC1	0.000160117	0.0449854	0	0	0	NA	NA	NA	NA	Yes	Fetal_Cortex	3.84029e-08	rs4759021
CGC_FA	ENSG00000167778	SPRYD3	12	53458388	53473204	-1	protein_coding	84926	SPRYD3	0.946942	0.250609	0	0	0	NA	NA	NA	NA	Yes	Adult_Cortex:Fetal_Cortex	1.85979e-09	rs4759021:rs71455254:rs12820884;rs71455254:rs12231289
CGC_FA	ENSG00000167779	IGFBP6	12	53491220	53496129	1	protein_coding	3489	IGFBP6	0.0923313	-0.576498	0	0	0	NA	NA	NA	NA	Yes	Adult_Cortex:Fetal_Cortex	1.04823e-09	rs4759021:rs71455254:rs12820884
CGC_FA	ENSG00000167780	SOAT2	12	53497302	53518322	1	protein_coding	8435	SOAT2	9.10117e-18	0.14942	0	0	0	NA	NA	NA	NA	Yes	Adult_Cortex:Fetal_Cortex	1.04823e-09	rs4759021:rs71455254:rs12820884
CGC_FA	ENSG00000139631	CSAD	12	53551447	53575135	-1	protein_coding	51380	CSAD	2.47968e-06	-0.264401	0	0	0	NA	NA	NA	NA	Yes	Adult_Cortex:Fetal_Cortex	3.17076e-08	rs4759021:rs71455254
CGC_FA	ENSG00000139651	ZNF740	12	53574484	53584596	1	protein_coding	283337	ZNF740	0.653748	0.0965516	0	0	0	NA	NA	NA	NA	Yes	Adult_Cortex:Fetal_Cortex	3.17076e-08	rs4759021:rs71455254
CGC_FA	ENSG00000139626	ITGB7	12	53585102	53601091	-1	protein_coding	3695	ITGB7	0.00265424	0.196891	0	0	0	NA	NA	NA	NA	Yes	Adult_Cortex:Fetal_Cortex	3.84029e-08	rs4759021:rs71455254
CGC_FA	ENSG00000182544	MFSD5	12	53645035	53648189	1	protein_coding	84975	MFSD5	0.102466	0.0575061	9	15.83	0	NA	NA	NA	NA	Yes	Adult_Cortex:Fetal_Cortex	3.39979e-10	rs4759021;rs4759021:rs71455254:rs12820884:rs11170538:rs12820884;rs71455254:rs12231289
CGC_FA	ENSG00000135476	ESPL1	12	53662083	53687427	1	protein_coding	9700	ESPL1	1	0.276246	40	23.7	200	3.72159e-24	2.21278e-18	PsychENCODE_eQTLs:GTEx/v8/Brain_Caudate_basal_ganglia:GTEx/v8/Brain_Hypothalamus:GTEx/v8/Brain_Nucleus_accumbens_basal_ganglia:GTEx/v8/Brain_Putamen_basal_ganglia	-	Yes	Fetal_Cortex	3.29388e-10	rs4759021;rs809222;rs12231289;rs11170538
CGC_FA	ENSG00000123349	PFDN5	12	53689075	53693234	1	protein_coding	5204	PFDN5	0.0433856	-0.161849	8	9.084	0	NA	NA	NA	NA	Yes	Adult_Cortex:Fetal_Cortex	3.29388e-10	rs4759021;rs4759021:rs71455254:rs12820884:rs809222:rs11170538:rs12820884;rs71455254:rs12231289
CGC_FA	ENSG00000139637	C12orf10	12	53693470	53700961	1	protein_coding	60314	C12orf10	2.43605e-06	-0.0477084	4	9.084	0	NA	NA	NA	NA	Yes	Adult_Cortex:Fetal_Cortex	3.17076e-08	rs4759021;rs4759021:rs71455254
CGC_FA	ENSG00000094914	AAAS	12	53701240	53718648	-1	protein_coding	8086	AAAS	4.54287e-10	-0.354865	8	11.05	35	1.17257e-06	3.83384e-05	GTEx/v8/Brain_Cerebellum:GTEx/v8/Brain_Cortex	+	Yes	Adult_Cortex:Fetal_Cortex	2.58805e-10	rs4759021;rs4759021:rs71455254:rs12820884:rs12820884;rs71455254:rs809222:rs11170538:rs12231289
CGC_FA	ENSG00000170374	SP7	12	53720362	53739099	-1	protein_coding	121340	SP7	0.663143	-0.570874	27	17.37	0	NA	NA	NA	NA	Yes	Adult_Cortex:Fetal_Cortex	3.29388e-10	rs4759021;rs71455254;rs12820884;rs4759021:rs12820884:rs71455254:rs809222:rs11170538:rs12820884;rs71455254:rs12231289
CGC_FA	ENSG00000185591	SP1	12	53773960	53810230	1	protein_coding	6667	SP1	0.997637	-0.428432	82	15.9	108	2.18572e-09	2.78753e-05	GTEx/v8/Brain_Caudate_basal_ganglia:GTEx/v8/Brain_Cerebellar_Hemisphere:GTEx/v8/Brain_Cerebellum:GTEx/v8/Brain_Nucleus_accumbens_basal_ganglia:GTEx/v8/Brain_Putamen_basal_ganglia	+	Yes	Adult_Cortex:Fetal_Cortex	1.54591e-10	rs12820884;rs71455254;rs11170538;rs809222;rs4759021:rs71455254:rs12820884:rs12820884;rs71455254:rs809222:rs11170538:rs12231289
CGC_FA	ENSG00000135409	AMHR2	12	53817639	53825318	1	protein_coding	269	AMHR2	5.93082e-07	-0.207708	43	13	0	NA	NA	NA	NA	Yes	Adult_Cortex	1.54591e-10	rs12820884;rs71455254;rs809222;rs4759021:rs12820884
CGC_FA	ENSG00000205352	PRR13	12	53835389	53840429	1	protein_coding	54458	PRR13	0.634332	-0.290702	25	9.222	105	1.3942e-11	5.65813e-07	PsychENCODE_eQTLs:GTEx/v8/Brain_Cerebellum:GTEx/v8/Brain_Spinal_cord_cervical_c-1	+	No	NA	1.54591e-10	rs12820884;rs809222;rs71455254;rs12231289
CGC_FA	ENSG00000197111	PCBP2	12	53835525	53874946	1	protein_coding	5094	PCBP2	0.98703	NA	41	9.222	0	NA	NA	NA	NA	No	NA	1.54591e-10	rs12820884;rs809222;rs11170538;rs71455254
CGC_FA	ENSG00000139625	MAP3K12	12	53874274	53893847	-1	protein_coding	7786	MAP3K12	0.999982	-0.326261	22	17.06	0	NA	NA	NA	NA	Yes	Adult_Cortex:Fetal_Cortex	3.39979e-10	rs809222;rs11170538;rs12820884;rs71455254;rs12231289;rs4759021:rs71455254:rs12820884:rs809222:rs12231289:rs12820884
CGC_FA	ENSG00000139546	TARBP2	12	53894705	53900215	1	protein_coding	6895	TARBP2	0.446804	-0.674008	11	17.06	3	0.000613861	0.0390744	PsychENCODE_eQTLs	-	Yes	Adult_Cortex:Fetal_Cortex	2.58805e-10	rs12820884;rs71455254;rs12231289;rs4759021:rs71455254:rs12820884:rs809222:rs12231289:rs12820884
CGC_FA	ENSG00000267281	RP11-793H13.10	12	53900472	54019763	-1	protein_coding	NA	NA	NA	NA	111	17.06	0	NA	NA	NA	NA	Yes	Adult_Cortex:Fetal_Cortex	3.39979e-10	rs12820884;rs71455254;rs12231289;rs12231289:rs4759021:rs71455254:rs12820884:rs11170538:rs12820884
CGC_FA	ENSG00000139574	NPFF	12	53900474	53901422	-1	protein_coding	8620	NPFF	0.000253702	-0.297821	10	17.06	0	NA	NA	NA	NA	Yes	Adult_Cortex:Fetal_Cortex	3.39979e-10	rs12820884;rs71455254;rs12231289;rs4759021:rs71455254:rs12820884:rs11170538:rs12231289:rs12820884
CGC_FA	ENSG00000170653	ATF7	12	53901640	54020199	-1	protein_coding	11016	ATF7	0.983315	-1.61889	111	17.06	8	8.50656e-05	0.00731388	PsychENCODE_eQTLs	-	Yes	Adult_Cortex:Fetal_Cortex	3.39979e-10	rs12820884;rs71455254;rs12231289;rs12231289:rs4759021:rs71455254:rs12820884:rs11170538:rs12820884
CGC_FA	ENSG00000135390	ATP5G2	12	54026510	54071192	-1	protein_coding	517	ATP5G2	0.000275239	-0.628489	54	22.6	348	4.74386e-25	1.75912e-40	CMC_SVA_cis:BRAINEAC/CRBL:BRAINEAC/FCTX:BRAINEAC/HIPP:BRAINEAC/MEDU:BRAINEAC/OCTX:BRAINEAC/PUTM:BRAINEAC/SNIG:BRAINEAC/TCTX:BRAINEAC/THAL:BRAINEAC/WHMT:BRAINEAC/aveALL:GTEx/v8/Brain_Anterior_cingulate_cortex_BA24:GTEx/v8/Brain_Caudate_basal_ganglia:GTEx/v8/Brain_Cerebellar_Hemisphere:GTEx/v8/Brain_Cerebellum:GTEx/v8/Brain_Cortex:GTEx/v8/Brain_Frontal_Cortex_BA9:GTEx/v8/Brain_Hippocampus:GTEx/v8/Brain_Hypothalamus:GTEx/v8/Brain_Nucleus_accumbens_basal_ganglia:GTEx/v8/Brain_Putamen_basal_ganglia:GTEx/v8/Brain_Spinal_cord_cervical_c-1:GTEx/v8/Brain_Substantia_nigra	+	Yes	Adult_Cortex:Fetal_Cortex	1.54591e-10	rs12820884;rs71455254;rs12231289;rs4759021;rs809222;rs11170538;rs4759021:rs71455254:rs12820884:rs11170538:rs12820884;rs71455254:rs12231289
CGC_FA	ENSG00000012822	CALCOCO1	12	54104903	54121529	-1	protein_coding	57658	CALCOCO1	0.171892	-0.438132	0	0	0	NA	NA	NA	NA	Yes	Adult_Cortex:Fetal_Cortex	4.4572e-08	rs12231289:rs12820884;rs71455254
CGC_FA	ENSG00000198353	HOXC4	12	54410715	54449813	1	protein_coding	3221	HOXC4	0.311491	0.20771	0	0	0	NA	NA	NA	NA	Yes	Adult_Cortex:Fetal_Cortex	3.84029e-08	rs12231289:rs12820884;rs71455254:rs4759021
CGC_FA	ENSG00000123415	SMUG1	12	54558529	54582778	-1	protein_coding	23583	SMUG1	0.00123009	-0.0189373	0	0	0	NA	NA	NA	NA	Yes	Adult_Cortex:Fetal_Cortex	4.4572e-08	rs12231289:rs12820884;rs71455254
CGC_FA	ENSG00000094916	CBX5	12	54624724	54673886	-1	protein_coding	23468	CBX5	0.835001	-5.09556	0	0	0	NA	NA	NA	NA	Yes	Fetal_Cortex	6.20477e-08	rs12231289:rs12820884;rs71455254
CGC_FA	ENSG00000135486	HNRNPA1	12	54673977	54680872	1	protein_coding	3178	HNRNPA1	0.966614	-0.761986	0	0	0	NA	NA	NA	NA	Yes	Fetal_Cortex	6.20477e-08	rs12231289:rs12820884;rs71455254
CGC_FA	ENSG00000139572	GPR84	12	54756229	54758271	-1	protein_coding	53831	GPR84	2.72207e-07	-0.41387	0	0	0	NA	NA	NA	NA	Yes	Adult_Cortex	4.4572e-08	rs12231289:rs12820884;rs71455254
CGC_FA	ENSG00000161642	ZNF385A	12	54762917	54785082	-1	protein_coding	25946	ZNF385A	0.848555	NA	0	0	63	0.000571128	0.0368518	PsychENCODE_eQTLs:CMC_SVA_cis	+	No	NA	2.61518e-10	rs12820884;rs71455254;rs12231289
CGC_FA	ENSG00000065320	NTN1	17	8924859	9147317	1	protein_coding	9423	NTN1	NA	-0.415331	62	12.25	0	NA	NA	NA	NA	No	NA	4.41594e-17	rs34094467;rs186542243;rs76653948;rs8974
CGC_FA	ENSG00000170310	STX8	17	9153788	9479908	-1	protein_coding	9482	STX8	0.000144083	0.636819	43	12.24	15	NA	0.009	CMC_SVA_cis	-	No	NA	4.41594e-17	rs76653948;rs8974;rs8070753
CGC_FA	ENSG00000154914	USP43	17	9548015	9633008	1	protein_coding	124739	USP43	0.0095343	NA	0	0	1	NA	0.049	CMC_SVA_cis	NA	No	NA	NA	rs8974
CGC_FA	ENSG00000187824	TMEM220	17	10602332	10633633	-1	protein_coding	388335	TMEM220	2.01922e-06	2.06564	0	0	0	NA	NA	NA	NA	Yes	Adult_Cortex	3.0754e-11	rs11078050
CGC_FA	ENSG00000154957	ZNF18	17	11880756	11900827	-1	protein_coding	7566	ZNF18	0.000238202	0.146393	0	0	6	0.000465778	0.0311759	PsychENCODE_eQTLs	-	No	NA	2.00277e-11	rs11078050
CGC_FA	ENSG00000065559	MAP2K4	17	11924141	12047147	1	protein_coding	6416	MAP2K4	0.997003	-1.68129	19	6.463	1	0.000682911	0.0426045	PsychENCODE_eQTLs	+	No	NA	1.21796e-11	rs11078050
SCC_AD	ENSG00000183580	FBXL7	5	15500305	15939900	1	protein_coding	23194	FBXL7	0.200107	-0.760863	142	20.8	1	0.000529313	0.034625	PsychENCODE_eQTLs	-	Yes	Hippocampus	3.47886e-15	rs35167698;rs924455;rs4701642;rs35167698:rs924455
SCC_AD	ENSG00000038427	VCAN	5	82767284	82878122	1	protein_coding	1462	VCAN	0.999751	-0.333731	26	14.57	0	NA	NA	NA	NA	No	NA	9.60344e-12	rs309591;rs309588;rs309587;rs12653308
SCC_AD	ENSG00000133805	AMPD3	11	10329860	10529126	1	protein_coding	272	AMPD3	1.33135e-08	0.348491	66	21.3	64	1.29002e-63	4.24884e-60	PsychENCODE_eQTLs:CMC_SVA_cis:CMC_NoSVA_cis:BRAINEAC/PUTM:BRAINEAC/WHMT:GTEx/v8/Brain_Amygdala:GTEx/v8/Brain_Caudate_basal_ganglia:GTEx/v8/Brain_Cerebellum:GTEx/v8/Brain_Cortex:GTEx/v8/Brain_Frontal_Cortex_BA9:GTEx/v8/Brain_Hippocampus:GTEx/v8/Brain_Hypothalamus:GTEx/v8/Brain_Nucleus_accumbens_basal_ganglia:GTEx/v8/Brain_Putamen_basal_ganglia:GTEx/v8/Brain_Spinal_cord_cervical_c-1:GTEx/v8/Brain_Substantia_nigra	+	No	NA	3.62925e-20	rs7119498;rs1376001;rs11042811;rs7944154;rs10770119;rs899010;rs71476871;rs12416948
SCC_AD	ENSG00000255823	MTRNR2L8	11	10529434	10530723	-1	protein_coding	100463486	MTRNR2L8	NA	0.745385	0	0	0	NA	NA	NA	NA	Yes	Hippocampus	3.62925e-20	rs7119498:rs1376001:rs11042811;rs1376001:rs11042811;rs7119498:rs11042811:rs7944154:rs10770119:rs899010
SCC_AD	ENSG00000110315	RNF141	11	10533225	10562777	-1	protein_coding	50862	RNF141	0.000702153	-0.118241	0	0	36	6.23536e-08	1.02687e-05	PsychENCODE_eQTLs:CMC_SVA_cis	-	No	NA	3.62925e-20	rs11042811;rs7119498;rs10770119;rs71476871;rs899010
SCC_AD	ENSG00000072952	MRVI1	11	10594638	10715535	-1	protein_coding	10335	MRVI1	0.00184122	-0.67004	0	0	6	8.34234e-06	0.0339027	GTEx/v8/Brain_Putamen_basal_ganglia	+	No	NA	9.50041e-10	rs10770119
SCC_AD	ENSG00000198730	CTR9	11	10772534	10801290	1	protein_coding	9646	CTR9	0.999999	-0.400595	0	0	24	NA	0.049	CMC_SVA_cis	+	No	NA	3.62925e-20	rs11042811;rs7119498;rs10770119
SCR_AD	ENSG00000038427	VCAN	5	82767284	82878122	1	protein_coding	1462	VCAN	0.999751	-0.333731	41	14.57	0	NA	NA	NA	NA	No	NA	6.26579e-13	rs309556;rs309587;rs13164785;rs34953090;rs76738717;rs35896134
SCR_AD	ENSG00000145681	HAPLN1	5	82933624	83017432	-1	protein_coding	1404	HAPLN1	0.260833	2.55131	7	10.5	0	NA	NA	NA	NA	No	NA	5.45831e-14	rs35896134;rs76738717
SCR_AD	ENSG00000164855	TMEM184A	7	1581871	1600457	-1	protein_coding	202915	TMEM184A	8.88852e-05	1.72893	0	0	0	NA	NA	NA	NA	Yes	Fetal_Cortex	1.45622e-12	rs1636256;rs798563;rs1182197:rs1636248:rs1636256
SCR_AD	ENSG00000136213	CHST12	7	2443223	2474242	1	protein_coding	55501	CHST12	0.000240663	NA	0	0	13	NA	0.049	CMC_SVA_cis	-	Yes	Fetal_Cortex	1.45622e-12	rs1636248;rs1636256;rs798563;rs1182197:rs1636248:rs1636256
SCR_AD	ENSG00000136295	TTYH3	7	2671585	2704436	1	protein_coding	80727	TTYH3	0.979599	0.801776	0	0	0	NA	NA	NA	NA	Yes	Adult_Cortex:Fetal_Cortex	1.45622e-12	rs1636256;rs798563;rs1182197:rs1636248:rs1636256
SCR_AD	ENSG00000174945	AMZ1	7	2719156	2815134	1	protein_coding	155185	AMZ1	5.11963e-18	5.08222	89	10.22	200	1.37391e-14	9.39029e-10	PsychENCODE_eQTLs:CMC_SVA_cis:GTEx/v8/Brain_Anterior_cingulate_cortex_BA24:GTEx/v8/Brain_Caudate_basal_ganglia:GTEx/v8/Brain_Cerebellar_Hemisphere:GTEx/v8/Brain_Cerebellum:GTEx/v8/Brain_Cortex:GTEx/v8/Brain_Frontal_Cortex_BA9:GTEx/v8/Brain_Hippocampus:GTEx/v8/Brain_Hypothalamus:GTEx/v8/Brain_Nucleus_accumbens_basal_ganglia:GTEx/v8/Brain_Putamen_basal_ganglia	-	No	NA	1.37516e-13	rs7803527;rs798563;rs1636256;rs1182197;rs1636248;rs7790322
SCR_AD	ENSG00000146535	GNA12	7	2767746	2883958	-1	protein_coding	2768	GNA12	0.90827	-0.649008	210	13.96	61	0.00039855	0.009	PsychENCODE_eQTLs:CMC_SVA_cis	-	No	NA	1.37516e-13	rs798563;rs1636256;rs1182197;rs1636248;rs7790322
SCR_AD	ENSG00000146555	SDK1	7	3341080	4308632	1	protein_coding	221935	SDK1	0.005016	2.23971	0	0	0	NA	NA	NA	NA	Yes	Adult_Cortex	2.47742e-12	rs1636256;rs798563:rs1636248:rs1636256:rs1182197
SCR_AD	ENSG00000243444	PALM2	9	112403068	112713755	1	protein_coding	114299	PALM2	0.00389317	NA	0	0	22	NA	0.049	CMC_NoSVA_cis	-	No	NA	8.00292e-11	rs72748146
SCR_AD	ENSG00000030304	MUSK	9	113431051	113563859	1	protein_coding	4593	MUSK	8.17346e-05	-0.038125	0	0	0	NA	NA	NA	NA	Yes	Hippocampus	1.65014e-09	rs72748146:rs72748146;rs10980675:rs10980675
SCR_AD	ENSG00000198121	LPAR1	9	113635543	113800981	-1	protein_coding	1902	LPAR1	0.00141898	0.680565	103	16.43	0	NA	NA	NA	NA	Yes	Adult_Cortex:Fetal_Cortex	8.00292e-11	rs1043128;rs72748146;rs10980675;rs72748146:rs10980675
SCR_AD	ENSG00000173258	ZNF483	9	114287439	114340124	1	protein_coding	158399	ZNF483	0.413497	0.515672	0	0	0	NA	NA	NA	NA	Yes	Adult_Cortex	8.00292e-11	rs72748146
SCR_AD	ENSG00000106853	PTGR1	9	114312002	114362135	-1	protein_coding	22949	PTGR1	0.0442771	-0.0705762	0	0	33	0.000173864	0.0135857	PsychENCODE_eQTLs:CMC_SVA_cis	+	Yes	Fetal_Cortex	8.00292e-11	rs72748146;rs10980675
SCR_AD	ENSG00000204682	CASC10	10	21781587	21786191	-1	protein_coding	399726	CASC10	0.0200549	-1.90404	11	14.69	97	9.61595e-07	0.00239579	GTEx/v8/Brain_Cerebellum	-	Yes	Adult_Cortex:Fetal_Cortex	1.44609e-11	rs530827289
SCR_AD	ENSG00000180592	SKIDA1	10	21802407	21814611	-1	protein_coding	387640	SKIDA1	NA	-1.17475	15	22	18	3.41277e-05	0.00327136	PsychENCODE_eQTLs	-	Yes	Adult_Cortex:Fetal_Cortex	9.63668e-12	rs530827289
SCR_AD	ENSG00000078403	MLLT10	10	21823094	22032559	1	protein_coding	8028	MLLT10	0.999584	-0.518307	70	11.8	1	4.58032e-05	0.0340703	GTEx/v8/Brain_Anterior_cingulate_cortex_BA24	-	No	NA	9.63668e-12	rs530827289
SCR_AD	ENSG00000136770	DNAJC1	10	22045466	22292698	-1	protein_coding	64215	DNAJC1	1.42209e-08	NA	58	12.69	0	NA	NA	NA	NA	No	NA	5.35378e-09	rs530827289
SCR_AD	ENSG00000148444	COMMD3	10	22604903	22609235	1	protein_coding	23412	COMMD3	0.00742011	NA	0	0	0	NA	NA	NA	NA	Yes	Adult_Cortex:Fetal_Cortex:Dorsolateral_Prefrontal_Cortex:Hippocampus	9.63668e-12	rs530827289
SCR_AD	ENSG00000269897	COMMD3-BMI1	10	22605317	22618471	1	protein_coding	100532731	COMMD3-BMI1	0.0225993	NA	0	0	0	NA	NA	NA	NA	Yes	Adult_Cortex:Fetal_Cortex:Dorsolateral_Prefrontal_Cortex:Hippocampus	9.63668e-12	rs530827289
SCR_AD	ENSG00000168283	BMI1	10	22610140	22620413	1	protein_coding	648	BMI1	0.515145	-0.143841	0	0	0	NA	NA	NA	NA	Yes	Adult_Cortex:Fetal_Cortex:Dorsolateral_Prefrontal_Cortex:Hippocampus	9.63668e-12	rs530827289
SCR_AD	ENSG00000077327	SPAG6	10	22634399	22743153	1	protein_coding	9576	SPAG6	7.41292e-06	-0.814068	0	0	0	NA	NA	NA	NA	Yes	Adult_Cortex:Fetal_Cortex:Dorsolateral_Prefrontal_Cortex:Hippocampus	9.63668e-12	rs530827289
SCR_AD	ENSG00000074590	NUAK1	12	106457118	106533811	-1	protein_coding	9891	NUAK1	0.18903	0.541314	3	19.59	0	NA	NA	NA	NA	No	NA	5.71496e-11	rs12146713
SCR_AD	ENSG00000260456	C16orf95	16	87117168	87351022	-1	protein_coding	100506581	C16orf95	NA	0.915814	117	16.49	0	NA	NA	NA	NA	No	NA	1.62773e-19	rs11641115;rs4843550;rs10863183;rs4240789;rs28655023;rs7500241;rs9940975;rs62056167;rs35427507
SFO_AD	ENSG00000092421	SEMA6A	5	115779312	115910630	-1	protein_coding	57556	SEMA6A	0.999547	-0.236808	0	0	0	NA	NA	NA	NA	Yes	Hippocampus	8.32876e-11	rs1908407:rs1908407;rs10068349;rs2172793:rs10068349:rs1908407;rs10068349:rs10068349;rs2172793
SFO_AD	ENSG00000076685	NT5C2	10	104845940	104953056	-1	protein_coding	22978	NT5C2	0.0521979	0.0483286	0	0	1	NA	0.049	CMC_SVA_cis	-	No	NA	2.18923e-07	rs12573103
SFO_AD	ENSG00000173915	USMG5	10	105148798	105156223	-1	protein_coding	84833	USMG5	0.243352	-0.219458	0	0	0	NA	NA	NA	NA	Yes	Fetal_Cortex	6.42437e-13	rs10786773:rs12573103
SFO_AD	ENSG00000148843	PDCD11	10	105156405	105206049	1	protein_coding	22984	PDCD11	0.468449	-0.805378	0	0	0	NA	NA	NA	NA	Yes	Fetal_Cortex	6.42437e-13	rs10786773:rs12573103
SFO_AD	ENSG00000138172	CALHM2	10	105206543	105212660	-1	protein_coding	51063	CALHM2	5.29268e-07	-0.689941	0	0	0	NA	NA	NA	NA	Yes	Fetal_Cortex	5.52558e-13	rs12573103:rs10786773:rs10786773;rs12573103
SFO_AD	ENSG00000185933	CALHM1	10	105213144	105218645	-1	protein_coding	255022	CALHM1	9.35702e-05	0.209561	0	0	0	NA	NA	NA	NA	Yes	Fetal_Cortex	5.52558e-13	rs12573103:rs10786773:rs10786773;rs12573103
SFO_AD	ENSG00000107957	SH3PXD2A	10	105348285	105615301	-1	protein_coding	9644	SH3PXD2A	0.232738	-1.21155	15	15.14	0	NA	NA	NA	NA	No	NA	1.31371e-12	rs10786773
SFO_AD	ENSG00000107960	OBFC1	10	105642300	105677963	-1	protein_coding	79991	OBFC1	1.3253e-05	NA	67	15.65	39	1.59589e-13	5.16963e-11	PsychENCODE_eQTLs:CMC_SVA_cis:BRAINEAC/CRBL	+	Yes	Adult_Cortex:Fetal_Cortex	4.23059e-13	rs10786773;rs12573103;rs12573103:rs10786773
SFO_AD	ENSG00000065613	SLK	10	105726959	105788991	1	protein_coding	9748	SLK	0.428398	-0.261974	0	0	0	NA	NA	NA	NA	Yes	Adult_Cortex:Fetal_Cortex:Hippocampus	4.23059e-13	rs12573103:rs10786773:rs10786773;rs12573103
SFO_AD	ENSG00000065618	COL17A1	10	105791044	105845760	-1	protein_coding	1308	COL17A1	5.82447e-11	-0.457013	0	0	0	NA	NA	NA	NA	Yes	Hippocampus	4.23059e-13	rs12573103:rs10786773:rs10786773;rs12573103
SFO_AD	ENSG00000156384	SFR1	10	105881816	105886143	1	protein_coding	119392	SFR1	0.000222755	0.0546284	0	0	0	NA	NA	NA	NA	Yes	Adult_Cortex:Fetal_Cortex:Dorsolateral_Prefrontal_Cortex:Hippocampus	4.23059e-13	rs10786773:rs12573103:rs10786773;rs12573103
SFO_AD	ENSG00000197748	WDR96	10	105889646	105992120	-1	protein_coding	80217	WDR96	1.11043e-14	-0.15501	0	0	0	NA	NA	NA	NA	Yes	Fetal_Cortex	5.52558e-13	rs12573103:rs10786773
SFO_AD	ENSG00000148834	GSTO1	10	105995114	106027217	1	protein_coding	9446	GSTO1	0.0150378	0.556924	0	0	1	9.01296e-05	0.00769225	PsychENCODE_eQTLs	+	Yes	Fetal_Cortex	5.52558e-13	rs10786773;rs12573103:rs10786773
SFO_AD	ENSG00000065621	GSTO2	10	106028631	106064703	1	protein_coding	119391	GSTO2	1.66971e-07	0.0298912	0	0	30	7.8187e-06	0.000873888	PsychENCODE_eQTLs:CMC_SVA_cis	-	Yes	Adult_Cortex:Fetal_Cortex:Dorsolateral_Prefrontal_Cortex:Hippocampus	4.23059e-13	rs10786773;rs12573103:rs10786773:rs10786773;rs12573103
SFO_AD	ENSG00000133805	AMPD3	11	10329860	10529126	1	protein_coding	272	AMPD3	1.33135e-08	0.348491	32	21.3	30	1.29002e-63	4.24884e-60	PsychENCODE_eQTLs:CMC_SVA_cis:CMC_NoSVA_cis:BRAINEAC/PUTM:BRAINEAC/WHMT:GTEx/v8/Brain_Amygdala:GTEx/v8/Brain_Caudate_basal_ganglia:GTEx/v8/Brain_Cortex:GTEx/v8/Brain_Frontal_Cortex_BA9:GTEx/v8/Brain_Hippocampus:GTEx/v8/Brain_Hypothalamus:GTEx/v8/Brain_Nucleus_accumbens_basal_ganglia:GTEx/v8/Brain_Putamen_basal_ganglia:GTEx/v8/Brain_Spinal_cord_cervical_c-1:GTEx/v8/Brain_Substantia_nigra	+	No	NA	1.04488e-10	rs2071020;rs71476871
SFO_AD	ENSG00000255823	MTRNR2L8	11	10529434	10530723	-1	protein_coding	100463486	MTRNR2L8	NA	0.745385	0	0	0	NA	NA	NA	NA	Yes	Hippocampus	1.04488e-10	rs2071020
SFO_AD	ENSG00000110315	RNF141	11	10533225	10562777	-1	protein_coding	50862	RNF141	0.000702153	-0.118241	0	0	28	6.23536e-08	1.02687e-05	PsychENCODE_eQTLs:CMC_SVA_cis	-	No	NA	1.04488e-10	rs2071020;rs71476871
SFO_AD	ENSG00000072952	MRVI1	11	10594638	10715535	-1	protein_coding	10335	MRVI1	0.00184122	-0.67004	0	0	6	8.34234e-06	0.0339027	GTEx/v8/Brain_Putamen_basal_ganglia	+	No	NA	1.01451e-06	rs2071020
SFO_AD	ENSG00000198730	CTR9	11	10772534	10801290	1	protein_coding	9646	CTR9	0.999999	-0.400595	0	0	14	NA	0.049	CMC_SVA_cis	+	No	NA	1.04488e-10	rs2071020
SFO_AD	ENSG00000092108	SCFD1	14	31091318	31205018	1	protein_coding	23256	SCFD1	0.991579	-0.0952235	0	0	0	NA	NA	NA	NA	Yes	Fetal_Cortex	1.86644e-07	rs10148294
SFO_AD	ENSG00000100473	COCH	14	31343720	31364271	1	protein_coding	1690	COCH	0.000262849	-0.0296523	6	6.059	0	NA	NA	NA	NA	No	NA	1.51083e-10	rs10148294
SFO_AD	ENSG00000196792	STRN3	14	31363005	31495607	-1	protein_coding	29966	STRN3	0.44704	NA	50	22.4	3	5.55072e-05	0.0204712	GTEx/v8/Brain_Cerebellar_Hemisphere	+	No	NA	1.51083e-10	rs10148294
SFO_AD	ENSG00000100478	AP4S1	14	31494312	31562818	1	protein_coding	11154	AP4S1	1.33546e-07	-0.401814	8	14.08	0	NA	NA	NA	NA	No	NA	1.86644e-07	rs10148294
SLF_AD	ENSG00000078070	MCCC1	3	182733006	182833863	-1	protein_coding	56922	MCCC1	2.51106e-05	-0.330513	0	0	0	NA	NA	NA	NA	Yes	Adult_Cortex:Fetal_Cortex	1.9179e-06	rs6443904
SLF_AD	ENSG00000078081	LAMP3	3	182840001	182881627	-1	protein_coding	27074	LAMP3	0.833343	0.577259	0	0	0	NA	NA	NA	NA	Yes	Fetal_Cortex	1.9179e-06	rs6443904
SLF_AD	ENSG00000053524	MCF2L2	3	182895831	183146566	-1	protein_coding	23101	MCF2L2	1.61269e-12	-1.0412	0	0	0	NA	NA	NA	NA	Yes	Adult_Cortex:Fetal_Cortex	1.9179e-06	rs6443904
SLF_AD	ENSG00000176597	B3GNT5	3	182971032	183016292	1	protein_coding	84002	B3GNT5	0.630704	0.659766	0	0	177	NA	0.009	CMC_SVA_cis	-	No	NA	2.08524e-13	rs79934840;rs6443904
SLF_AD	ENSG00000114796	KLHL24	3	183353356	183402265	1	protein_coding	54800	KLHL24	0.252414	-0.0990978	231	22.5	248	2.96154e-108	2.79716e-104	PsychENCODE_eQTLs:CMC_SVA_cis:CMC_NoSVA_cis:BRAINEAC/CRBL:BRAINEAC/TCTX:GTEx/v8/Brain_Amygdala:GTEx/v8/Brain_Anterior_cingulate_cortex_BA24:GTEx/v8/Brain_Caudate_basal_ganglia:GTEx/v8/Brain_Cerebellum:GTEx/v8/Brain_Cortex:GTEx/v8/Brain_Frontal_Cortex_BA9:GTEx/v8/Brain_Hippocampus:GTEx/v8/Brain_Hypothalamus:GTEx/v8/Brain_Nucleus_accumbens_basal_ganglia:GTEx/v8/Brain_Putamen_basal_ganglia	+	No	NA	1.72679e-13	rs71318332;rs9851774;rs79934840;rs6794358;rs6443904
SLF_AD	ENSG00000163872	YEATS2	3	183415606	183530413	1	protein_coding	55689	YEATS2	0.999978	-1.29005	9	3.783	0	NA	NA	NA	NA	No	NA	2.63586e-11	rs79934840;rs6443904
SLF_AD	ENSG00000180834	MAP6D1	3	183533664	183543382	-1	protein_coding	79929	MAP6D1	0.051828	0.781365	2	1.365	219	1.86508e-14	1.0702e-11	PsychENCODE_eQTLs:GTEx/v8/Brain_Caudate_basal_ganglia:GTEx/v8/Brain_Cerebellar_Hemisphere:GTEx/v8/Brain_Cerebellum:GTEx/v8/Brain_Cortex:GTEx/v8/Brain_Nucleus_accumbens_basal_ganglia:GTEx/v8/Brain_Putamen_basal_ganglia:GTEx/v8/Brain_Spinal_cord_cervical_c-1:GTEx/v8/Brain_Substantia_nigra	-	No	NA	2.08524e-13	rs6443904;rs71318332;rs9851774;rs79934840;rs6794358
SLF_AD	ENSG00000161202	DVL3	3	183873176	183891398	1	protein_coding	1857	DVL3	0.995403	-0.214594	0	0	0	NA	NA	NA	NA	Yes	Fetal_Cortex	1.9179e-06	rs6443904
SLF_AD	ENSG00000174695	TMEM167A	5	82348665	82373682	-1	protein_coding	153339	TMEM167A	0.388458	1.10186	0	0	0	NA	NA	NA	NA	Yes	Fetal_Cortex	3.76811e-12	rs11749904;rs6883712
SLF_AD	ENSG00000152422	XRCC4	5	82373317	82649606	1	protein_coding	7518	XRCC4	0.00125064	-0.286158	0	0	0	NA	NA	NA	NA	Yes	Fetal_Cortex	3.76811e-12	rs11749904;rs6883712
SLF_AD	ENSG00000038427	VCAN	5	82767284	82878122	1	protein_coding	1462	VCAN	0.999751	-0.333731	89	14.7	0	NA	NA	NA	NA	No	NA	1.37109e-19	rs11749904;rs6883712;rs11746859;rs35447933;rs10473874;rs2541312;rs6452541;rs309556;rs3931702;rs67827860;rs34953090;rs35087492;rs35896134
SLF_AD	ENSG00000145681	HAPLN1	5	82933624	83017432	-1	protein_coding	1404	HAPLN1	0.260833	2.55131	7	10.5	0	NA	NA	NA	NA	No	NA	2.25794e-17	rs35896134;rs35087492
SLF_AD	ENSG00000146038	DCDC2	6	24171984	24358280	-1	protein_coding	51473	DCDC2	1.04849e-05	2.52398	0	0	0	NA	NA	NA	NA	Yes	Fetal_Cortex	4.58217e-09	rs13198474;rs13200797:rs13200797
SLF_AD	ENSG00000146049	KAAG1	6	24357131	24358512	1	protein_coding	353219	KAAG1	0.0191912	-0.0397196	0	0	0	NA	NA	NA	NA	Yes	Fetal_Cortex	4.58217e-09	rs13198474;rs13200797:rs13200797
SLF_AD	ENSG00000137261	KIAA0319	6	24544332	24646383	-1	protein_coding	9856	KIAA0319	7.95793e-12	1.6839	0	0	2	0.000125844	0.0102813	PsychENCODE_eQTLs	+	No	NA	8.40948e-06	rs4712936
SLF_AD	ENSG00000112308	C6orf62	6	24705089	24721064	-1	protein_coding	81688	C6orf62	0.946557	-0.70031	0	0	1	0.000522948	0.0342844	PsychENCODE_eQTLs	+	Yes	Adult_Cortex:Fetal_Cortex	4.58217e-09	rs4712936;rs13198474;rs13200797:rs13200797
SLF_AD	ENSG00000112312	GMNN	6	24775159	24786327	1	protein_coding	51053	GMNN	0.607454	0.172626	0	0	0	NA	NA	NA	NA	Yes	Adult_Cortex:Fetal_Cortex	4.58217e-09	rs13198474;rs13200797:rs13200797
SLF_AD	ENSG00000079691	LRRC16A	6	25279306	25620758	1	protein_coding	55604	LRRC16A	0.502319	0.400707	18	15.12	0	NA	NA	NA	NA	Yes	Fetal_Cortex	4.0501e-09	rs4712936;rs13212936;rs13198474;rs13200797:rs13200797
SLF_AD	ENSG00000079689	SCGN	6	25652464	25702011	1	protein_coding	10590	SCGN	0.035946	0.102936	4	0.732	0	NA	NA	NA	NA	Yes	Fetal_Cortex	3.02511e-09	rs13198474;rs4712936;rs13200797;rs4712936:rs13198474
SLF_AD	ENSG00000146047	HIST1H2BA	6	25727137	25727573	1	protein_coding	255626	HIST1H2BA	0.132824	0.401921	0	0	203	0.000148102	0.0295034	BRAINEAC/OCTX	NA	No	NA	5.31287e-12	rs4712936;rs13198474;rs13200797;rs13190739;rs9379891;rs9393777;rs9358944;rs13217620
SLF_AD	ENSG00000146039	SLC17A4	6	25754927	25781419	1	protein_coding	10050	SLC17A4	6.33423e-06	0.944836	18	6.531	0	NA	NA	NA	NA	No	NA	3.97558e-09	rs13198474;rs13200797;rs4712936
SLF_AD	ENSG00000124568	SLC17A1	6	25783125	25832287	-1	protein_coding	6568	SLC17A1	2.59261e-10	-0.181263	30	9.209	0	NA	NA	NA	NA	No	NA	2.46803e-09	rs13198474;rs13200797;rs4712936
SLF_AD	ENSG00000124564	SLC17A3	6	25833294	25882514	-1	protein_coding	10786	SLC17A3	9.88206e-14	-0.246503	37	12.01	0	NA	NA	NA	NA	No	NA	7.44006e-10	rs13198474;rs13200797;rs13190739
SLF_AD	ENSG00000112337	SLC17A2	6	25912982	25930946	-1	protein_coding	10246	SLC17A2	0.00466985	-0.129201	25	15.35	0	NA	NA	NA	NA	No	NA	2.6001e-09	rs13198474;rs13200797
SLF_AD	ENSG00000112343	TRIM38	6	25963030	25987384	1	protein_coding	10475	TRIM38	4.7513e-06	-0.220583	18	12.17	0	NA	NA	NA	NA	No	NA	1.39054e-09	rs13198474;rs13200797
SLF_AD	ENSG00000124610	HIST1H1A	6	26017260	26018040	-1	protein_coding	3024	HIST1H1A	0.0035308	-0.372207	8	11.55	0	NA	NA	NA	NA	Yes	Dorsolateral_Prefrontal_Cortex	3.76179e-09	rs13200797;rs13198474;rs13200797:rs13200797
SLF_AD	ENSG00000198366	HIST1H3A	6	26020718	26021186	1	protein_coding	8350	HIST1H3A	3.98008e-05	-0.225707	9	11.55	20	NA	0.009	CMC_SVA_cis:CMC_NoSVA_cis	-	Yes	Adult_Cortex:Fetal_Cortex:Dorsolateral_Prefrontal_Cortex	2.72722e-12	rs13200797;rs13198474;rs13212936;rs9393777;rs9379891;rs13200797:rs13200797:rs13190739;rs13198474:rs200965:rs9368561;rs13217620:rs3857546:rs13190739;rs13217620:rs13217620:rs200991:rs9368561;rs13217620;rs200991:rs200965;rs9461434;rs200991
SLF_AD	ENSG00000196176	HIST1H4A	6	26021907	26022278	1	protein_coding	8359	HIST1H4A	0.0022854	0.43417	10	11.55	0	NA	NA	NA	NA	Yes	Adult_Cortex:Fetal_Cortex:Dorsolateral_Prefrontal_Cortex	2.72722e-12	rs13200797;rs13198474;rs13200797:rs13200797:rs13190739;rs13198474:rs200965:rs9368561;rs13217620:rs3857546:rs13190739;rs13217620:rs13217620:rs200991:rs9368561;rs13217620;rs200991:rs200965;rs9461434;rs200991
SLF_AD	ENSG00000124529	HIST1H4B	6	26027124	26027480	-1	protein_coding	8366	HIST1H4B	0.00854183	0.166119	12	11.55	341	5.60935e-05	0.00507382	PsychENCODE_eQTLs:CMC_SVA_cis:CMC_NoSVA_cis	-	Yes	Adult_Cortex:Fetal_Cortex:Dorsolateral_Prefrontal_Cortex	2.72722e-12	rs13200797;rs13198474;rs13190739;rs9379891;rs13217620;rs9358944;rs9393777;rs13212936;rs9379850;rs13200797:rs13200797:rs13190739;rs13198474:rs200965:rs9368561;rs13217620:rs3857546:rs13190739;rs13217620:rs13217620:rs200991:rs9368561;rs200991:rs200965;rs9461434;rs200991
SLF_AD	ENSG00000124693	HIST1H3B	6	26031817	26032288	-1	protein_coding	8358	HIST1H3B	0.307283	0.251696	15	10.38	0	NA	NA	NA	NA	Yes	Adult_Cortex:Fetal_Cortex:Dorsolateral_Prefrontal_Cortex	2.72722e-12	rs13198474;rs13200797;rs13200797:rs13200797:rs3857546:rs13190739;rs13198474:rs13190739;rs13217620:rs200991:rs9368561;rs13217620:rs13217620:rs9368561;rs13217620;rs200991:rs200965:rs200965;rs9461434;rs200991
SLF_AD	ENSG00000137259	HIST1H2AB	6	26033320	26033796	-1	protein_coding	8335	HIST1H2AB	0.00531944	0.228135	12	10.38	166	NA	0.009	CMC_NoSVA_cis	-	Yes	Adult_Cortex:Fetal_Cortex:Dorsolateral_Prefrontal_Cortex	2.72722e-12	rs13200797;rs13198474;rs9379850;rs13190739;rs9379891;rs9393777;rs9358944;rs13217620;rs13200797:rs13200797:rs3857546:rs13190739;rs13198474:rs13190739;rs13217620:rs200991:rs9368561;rs13217620:rs13217620:rs9368561;rs200991:rs200965:rs200965;rs9461434;rs200991
SLF_AD	ENSG00000196226	HIST1H2BB	6	26043455	26043885	-1	protein_coding	3018	HIST1H2BB	0.130328	0.288117	12	15.37	1	NA	0.049	CMC_NoSVA_cis	-	No	NA	4.0501e-09	rs13198474;rs13200797;rs13212936
SLF_AD	ENSG00000196532	HIST1H3C	6	26045639	26046097	1	protein_coding	8352	HIST1H3C	0.215541	-0.193879	11	15.37	1	0.000693338	0.0431278	PsychENCODE_eQTLs	-	No	NA	1.02901e-10	rs13200797;rs13198474;rs13190739;rs13217620
SLF_AD	ENSG00000187837	HIST1H1C	6	26055968	26056699	-1	protein_coding	3006	HIST1H1C	NA	0.137228	6	6.153	1	0.00048921	0.0324575	PsychENCODE_eQTLs	-	Yes	Fetal_Cortex	5.86601e-12	rs13200797;rs13198474;rs200965:rs9368561;rs13217620
SLF_AD	ENSG00000010704	HFE	6	26087509	26098571	1	protein_coding	3077	HFE	8.49697e-07	0.210172	16	7.767	0	NA	NA	NA	NA	Yes	Adult_Cortex:Dorsolateral_Prefrontal_Cortex	3.76179e-09	rs13200797;rs13198474;rs13200797:rs13200797
SLF_AD	ENSG00000197061	HIST1H4C	6	26104104	26104518	1	protein_coding	8364	HIST1H4C	8.85617e-05	0.852192	14	9.103	6	4.73196e-05	0.00436754	PsychENCODE_eQTLs:CMC_SVA_cis:CMC_NoSVA_cis	-	Yes	Fetal_Cortex:Dorsolateral_Prefrontal_Cortex	5.86601e-12	rs13200797;rs13190739;rs13198474;rs13212936;rs200991:rs9368561;rs13217620:rs200965:rs13198474;rs13200797:rs13200797
SLF_AD	ENSG00000187475	HIST1H1T	6	26107640	26108364	-1	protein_coding	3010	HIST1H1T	NA	-0.0680391	13	9.103	0	NA	NA	NA	NA	Yes	Fetal_Cortex:Dorsolateral_Prefrontal_Cortex	5.86601e-12	rs13200797;rs200991:rs9368561;rs13217620:rs200965:rs13198474;rs13200797:rs13200797
SLF_AD	ENSG00000180596	HIST1H2BC	6	26115101	26124154	-1	protein_coding	8347	HIST1H2BC	0.00287801	0.335736	16	20.3	1	0.000339958	0.0239926	PsychENCODE_eQTLs	-	No	NA	5.03642e-09	rs13200797;rs13198474
SLF_AD	ENSG00000180573	HIST1H2AC	6	26124373	26139344	1	protein_coding	8334	HIST1H2AC	0.599176	0.739679	9	20.3	3	NA	0.049	CMC_NoSVA_cis	-	No	NA	2.6093e-10	rs13200797;rs13198474;rs9379891;rs13190739;rs9393777
SLF_AD	ENSG00000168298	HIST1H1E	6	26156559	26157343	1	protein_coding	3008	HIST1H1E	NA	-0.396522	3	6.798	0	NA	NA	NA	NA	No	NA	2.72581e-09	rs3857546
SLF_AD	ENSG00000158373	HIST1H2BD	6	26158349	26171577	1	protein_coding	3017	HIST1H2BD	0.000277979	-0.0152977	5	6.798	0	NA	NA	NA	NA	No	NA	1.09549e-09	rs3857546;rs13190739;rs13198474
SLF_AD	ENSG00000197697	HIST1H2BE	6	26183958	26184454	1	protein_coding	8344	HIST1H2BE	0.000307872	0.445738	2	2.736	0	NA	NA	NA	NA	Yes	Adult_Cortex:Fetal_Cortex	2.72722e-12	rs13190739;rs13198474;rs13200797:rs13200797:rs3857546:rs9358944:rs13190739:rs13190739;rs9379891;rs9393777;rs9358944:rs13190739;rs9393777:rs13190739;rs13217620:rs13217620:rs9368561;rs13217620:rs200991:rs200965:rs9368561;rs13217620;rs200991:rs200965;rs9461434;rs200991
SLF_AD	ENSG00000188987	HIST1H4D	6	26188938	26189304	-1	protein_coding	8360	HIST1H4D	0.0022643	0.870145	1	1.997	1	NA	0.049	CMC_NoSVA_cis	-	Yes	Adult_Cortex:Fetal_Cortex	2.72722e-12	rs13190739;rs13198474;rs13212936;rs13200797:rs13200797:rs3857546:rs9358944:rs13190739:rs13190739;rs9379891;rs9393777;rs9358944:rs13190739;rs9393777:rs13190739;rs13217620:rs13217620:rs9368561;rs13217620:rs200991:rs200965:rs9368561;rs13217620;rs200991:rs200965;rs9461434;rs200991
SLF_AD	ENSG00000197409	HIST1H3D	6	26197068	26199521	-1	protein_coding	8351	HIST1H3D	0.0111951	NA	2	4.339	2	NA	0.049	CMC_NoSVA_cis	-	Yes	Adult_Cortex:Fetal_Cortex	2.32441e-12	rs13190739;rs13198474;rs9393777;rs9358944;rs13200797:rs13200797:rs3857546:rs9358944:rs13190739:rs13190739;rs9379891;rs9358944:rs13190739;rs13217620:rs200991:rs9368561;rs13217620:rs13217620:rs200965:rs200965;rs9461434;rs200991:rs9461434:rs9368561:rs41270599:rs9368561;rs13217620;rs200991
SLF_AD	ENSG00000196866	HIST1H2AD	6	26199079	26199471	-1	protein_coding	3013	HIST1H2AD	3.99677e-05	0.287759	2	4.339	0	NA	NA	NA	NA	Yes	Adult_Cortex:Fetal_Cortex	2.32441e-12	rs13190739;rs13198474;rs13200797:rs13200797:rs3857546:rs9358944:rs13190739:rs13190739;rs9379891;rs9393777;rs9358944:rs13190739;rs13217620:rs200991:rs9368561;rs13217620:rs13217620:rs200965:rs200965;rs9461434;rs200991:rs9461434:rs9368561:rs41270599:rs9368561;rs13217620;rs200991
SLF_AD	ENSG00000197846	HIST1H2BF	6	26199748	26200942	1	protein_coding	8343	HIST1H2BF	0.00030002	0.851063	1	4.339	0	NA	NA	NA	NA	Yes	Adult_Cortex:Fetal_Cortex:Dorsolateral_Prefrontal_Cortex	2.32441e-12	rs13190739;rs13198474;rs13200797:rs13200797:rs3857546:rs13190739;rs13198474:rs9358944:rs13190739:rs13190739;rs9379891;rs9393777;rs9358944:rs13190739;rs13217620:rs200991:rs9368561;rs13217620:rs13217620:rs200965:rs200965;rs9461434;rs200991:rs9461434:rs9368561:rs41270599:rs9368561;rs13217620;rs200991:rs200965;rs200991
SLF_AD	ENSG00000198518	HIST1H4E	6	26204858	26206266	1	protein_coding	8367	HIST1H4E	0.000642251	1.83578	1	4.339	0	NA	NA	NA	NA	Yes	Adult_Cortex:Fetal_Cortex:Dorsolateral_Prefrontal_Cortex	2.72722e-12	rs13190739;rs13198474;rs13200797:rs13200797:rs3857546:rs13190739;rs13198474:rs9358944:rs13190739:rs13190739;rs9379891;rs9393777;rs9358944:rs13190739;rs13217620:rs200991:rs9368561;rs13217620:rs13217620:rs200965:rs9368561;rs13217620;rs200991:rs200965;rs9461434;rs200991
SLF_AD	ENSG00000187990	HIST1H2BG	6	26216428	26216872	-1	protein_coding	8339	HIST1H2BG	2.94452e-06	0.0253452	0	0	1	NA	0.049	CMC_NoSVA_cis	-	Yes	Adult_Cortex:Fetal_Cortex:Dorsolateral_Prefrontal_Cortex	2.32441e-12	rs13198474;rs13200797;rs13200797:rs13200797:rs3857546:rs13190739;rs13198474:rs13190739;rs9379891;rs9393777:rs9358944:rs13190739:rs13190739;rs9393777;rs9358944:rs9379891:rs13190739;rs13217620:rs9368561;rs13190739;rs13217620:rs13217620:rs9368561;rs13217620:rs200991:rs9368561;rs13217620;rs200991:rs200965:rs9461434:rs9368561:rs41270599:rs200965;rs9461434;rs200991:rs200965;rs200991
SLF_AD	ENSG00000168274	HIST1H2AE	6	26217165	26217711	1	protein_coding	3012	HIST1H2AE	0.624124	-0.273878	0	0	0	NA	NA	NA	NA	Yes	Adult_Cortex:Fetal_Cortex:Dorsolateral_Prefrontal_Cortex	2.32441e-12	rs13198474;rs13200797:rs13200797:rs3857546:rs13190739;rs13198474:rs13190739;rs9379891;rs9393777:rs9358944:rs13190739:rs13190739;rs9393777;rs9358944:rs9379891:rs13190739;rs13217620:rs9368561;rs13190739;rs13217620:rs13217620:rs9368561;rs13217620:rs200991:rs9368561;rs13217620;rs200991:rs200965:rs9461434:rs9368561:rs41270599:rs200965;rs9461434;rs200991:rs200965;rs200991
SLF_AD	ENSG00000196966	HIST1H3E	6	26225383	26225844	1	protein_coding	8353	HIST1H3E	0.000813429	-0.209795	1	5.564	154	0.000424956	0.00961192	BRAINEAC/TCTX	NA	Yes	Adult_Cortex:Fetal_Cortex:Dorsolateral_Prefrontal_Cortex	2.72722e-12	rs3857546;rs13200797;rs13198474;rs13190739;rs9379850;rs9379891;rs9393777;rs9358944;rs13217620;rs200991:rs9368561;rs13217620:rs200965:rs13198474;rs13200797:rs13200797:rs3857546:rs13190739;rs13198474:rs13190739;rs13217620:rs13217620:rs9368561;rs200991:rs200965;rs9461434;rs200991
SLF_AD	ENSG00000124575	HIST1H1D	6	26234440	26235216	-1	protein_coding	3007	HIST1H1D	NA	0.136123	1	5.564	3	NA	0.049	CMC_NoSVA_cis	-	Yes	Adult_Cortex:Fetal_Cortex:Dorsolateral_Prefrontal_Cortex	2.32441e-12	rs3857546;rs13200797;rs13190739;rs9379891;rs13198474;rs13200797:rs13190739;rs13198474:rs9358944:rs13190739:rs13190739;rs9393777;rs9358944:rs13190739;rs13217620:rs9368561;rs13217620:rs13217620:rs200991:rs9368561;rs13217620;rs200991:rs200965:rs200965;rs9461434;rs200991:rs13200797:rs3857546:rs9461434:rs9368561:rs41270599:rs200965;rs200991
SLF_AD	ENSG00000198327	HIST1H4F	6	26240561	26240976	1	protein_coding	8361	HIST1H4F	0.181985	1.06312	0	0	0	NA	NA	NA	NA	Yes	Adult_Cortex:Fetal_Cortex	2.72722e-12	rs13190739;rs9379891;rs9393777:rs9358944:rs13190739:rs13190739;rs9393777;rs9358944:rs13190739;rs13217620:rs13217620:rs200991:rs9368561;rs13217620:rs9368561;rs13217620;rs200991:rs200965:rs200965;rs9461434;rs200991:rs13198474;rs13200797:rs13200797:rs3857546:rs13190739;rs13198474
SLF_AD	ENSG00000124578	HIST1H4G	6	26246886	26247259	-1	protein_coding	8369	HIST1H4G	0.00263	-0.0509409	0	0	0	NA	NA	NA	NA	Yes	Adult_Cortex:Fetal_Cortex	2.72722e-12	rs13190739;rs9379891;rs9393777:rs9358944:rs13190739:rs13190739;rs9393777;rs9358944:rs13190739;rs13217620:rs13217620:rs200991:rs9368561;rs13217620:rs9368561;rs13217620;rs200991:rs200965:rs200965;rs9461434;rs200991:rs13198474;rs13200797:rs13200797:rs3857546:rs13190739;rs13198474
SLF_AD	ENSG00000256316	HIST1H3F	6	26250370	26250835	-1	protein_coding	8968	HIST1H3F	0.0422154	-0.181854	0	0	0	NA	NA	NA	NA	Yes	Adult_Cortex:Fetal_Cortex	5.86601e-12	rs200965:rs9368561;rs13217620:rs13190739;rs13217620:rs200991:rs9368561;rs13217620;rs200991:rs13217620:rs200965;rs9461434;rs200991
SLF_AD	ENSG00000197459	HIST1H2BH	6	26251879	26252303	1	protein_coding	8345	HIST1H2BH	0.00029573	-0.173874	0	0	0	NA	NA	NA	NA	Yes	Adult_Cortex:Fetal_Cortex	5.86601e-12	rs200965:rs9368561;rs13217620:rs13190739;rs13217620:rs200991:rs9368561;rs13217620;rs200991:rs13217620:rs200965;rs9461434;rs200991
SLF_AD	ENSG00000256018	HIST1H3G	6	26271146	26271612	-1	protein_coding	8355	HIST1H3G	1.71006e-05	0.23442	1	2.341	0	NA	NA	NA	NA	Yes	Fetal_Cortex	5.86601e-12	rs13190739;rs13198474;rs200965:rs9368561;rs13217620
SLF_AD	ENSG00000168242	HIST1H2BI	6	26273144	26273622	1	protein_coding	8346	HIST1H2BI	0.138012	-0.249748	1	2.341	0	NA	NA	NA	NA	Yes	Fetal_Cortex	5.86601e-12	rs13190739;rs13198474;rs200965:rs9368561;rs13217620
SLF_AD	ENSG00000158406	HIST1H4H	6	26281283	26285762	-1	protein_coding	8365	HIST1H4H	0.00879033	1.05907	0	0	102	1.29668e-05	0.00137949	PsychENCODE_eQTLs:CMC_SVA_cis:CMC_NoSVA_cis	-	Yes	Adult_Cortex:Fetal_Cortex:Hippocampus	5.54806e-13	rs13198474;rs13200797;rs13190739;rs9379891;rs9393777;rs13217620;rs13212936;rs9358944;rs13200797:rs13200797:rs13190739;rs13198474:rs3857546:rs9358944:rs13190739:rs13190739;rs9358944:rs9379891:rs13190739;rs9393777:rs13190739;rs13217620:rs13217620:rs9368561;rs13217620:rs200991:rs9368561;rs200991:rs200965:rs200965;rs9461434;rs200991:rs9461434:rs9368561:rs41270599:rs9368561;rs13193532:rs967005;rs9461434:rs967005:rs9368561
SLF_AD	ENSG00000186470	BTN3A2	6	26365387	26378546	1	protein_coding	11118	BTN3A2	0.000124519	2.20791	76	9.653	654	3.13555e-78	1.54383e-74	PsychENCODE_eQTLs:CMC_SVA_cis:CMC_SVA_trans:CMC_NoSVA_cis:BRAINEAC/CRBL:BRAINEAC/FCTX:BRAINEAC/HIPP:BRAINEAC/PUTM:BRAINEAC/SNIG:BRAINEAC/TCTX:BRAINEAC/THAL:BRAINEAC/WHMT:BRAINEAC/aveALL:GTEx/v8/Brain_Amygdala:GTEx/v8/Brain_Anterior_cingulate_cortex_BA24:GTEx/v8/Brain_Caudate_basal_ganglia:GTEx/v8/Brain_Cerebellar_Hemisphere:GTEx/v8/Brain_Cerebellum:GTEx/v8/Brain_Cortex:GTEx/v8/Brain_Frontal_Cortex_BA9:GTEx/v8/Brain_Hippocampus:GTEx/v8/Brain_Hypothalamus:GTEx/v8/Brain_Nucleus_accumbens_basal_ganglia:GTEx/v8/Brain_Putamen_basal_ganglia:GTEx/v8/Brain_Spinal_cord_cervical_c-1:GTEx/v8/Brain_Substantia_nigra	+	Yes	Adult_Cortex:Fetal_Cortex	2.37704e-12	rs13190739;rs9379891;rs4712936;rs13212936;rs13198474;rs13200797;rs3857546;rs9379850;rs9393777;rs9358944;rs13217620;rs9368561;rs200991;rs3117427;rs9393777:rs9358944:rs13190739:rs13190739;rs9358944:rs200965:rs9368561;rs13217620:rs13190739
SLF_AD	ENSG00000124508	BTN2A2	6	26383324	26395102	1	protein_coding	10385	BTN2A2	0.000150288	1.01572	26	8.783	159	9.8833e-07	1.16266e-15	PsychENCODE_eQTLs:CMC_SVA_cis:CMC_NoSVA_cis:GTEx/v8/Brain_Caudate_basal_ganglia:GTEx/v8/Brain_Nucleus_accumbens_basal_ganglia	+	Yes	Adult_Cortex:Fetal_Cortex	7.99327e-12	rs13190739;rs9379891;rs9393777;rs13198474;rs4712936;rs13200797;rs13217620;rs9368561;rs9358944;rs9358944:rs13190739:rs13190739
SLF_AD	ENSG00000026950	BTN3A1	6	26402465	26415444	1	protein_coding	11119	BTN3A1	8.65114e-07	1.62791	11	6.448	2	4.14283e-05	3.85473e-06	CMC_NoSVA_cis:GTEx/v8/Brain_Cerebellum	-	Yes	Adult_Cortex:Fetal_Cortex	5.86601e-12	rs13190739;rs9379891;rs9393777;rs13198474;rs9368561;rs13217620;rs9379850;rs9393777:rs9358944:rs13190739:rs13190739;rs9358944:rs200965:rs9368561;rs13217620:rs9368561;rs200991:rs13217620:rs200991
SLF_AD	ENSG00000111801	BTN3A3	6	26440700	26453643	1	protein_coding	10384	BTN3A3	7.19025e-10	1.09011	14	23.7	988	2.75352e-11	5.53443e-10	PsychENCODE_eQTLs:CMC_SVA_cis:CMC_SVA_trans:CMC_NoSVA_cis:CMC_NoSVA_trans:BRAINEAC/CRBL:GTEx/v8/Brain_Cerebellar_Hemisphere:GTEx/v8/Brain_Cerebellum:GTEx/v8/Brain_Cortex	-	Yes	Adult_Cortex:Fetal_Cortex	2.63867e-14	rs13190739;rs9379891;rs9393777;rs13198474;rs4712936;rs13200797;rs3857546;rs9379850;rs9358944;rs13217620;rs9368561;rs13212936;rs200965;rs9461434;rs967005;rs16894095;rs3117427;rs13193532;rs3129093;rs200991;rs9358944:rs13190739:rs13190739;rs9358944:rs13190739
SLF_AD	ENSG00000112763	BTN2A1	6	26458150	26476849	1	protein_coding	11120	BTN2A1	1.07468e-18	0.260571	40	23.7	81	9.19816e-07	0.000124186	PsychENCODE_eQTLs:CMC_SVA_cis:CMC_NoSVA_cis:GTEx/v8/Brain_Nucleus_accumbens_basal_ganglia	+	Yes	Adult_Cortex:Fetal_Cortex	7.99327e-12	rs13190739;rs13198474;rs9358944;rs9379891;rs9393777;rs4712936;rs13200797;rs13217620;rs9368561;rs9393777:rs9358944:rs13190739:rs13190739;rs9358944:rs13190739
SLF_AD	ENSG00000124557	BTN1A1	6	26501449	26510650	1	protein_coding	696	BTN1A1	1.14088e-09	-0.329705	15	9.839	0	NA	NA	NA	NA	Yes	Fetal_Cortex	1.42575e-11	rs9358944;rs13190739;rs13198474;rs9379891;rs9393777;rs9358944:rs13190739:rs13190739
SLF_AD	ENSG00000182952	HMGN4	6	26538633	26546482	1	protein_coding	10473	HMGN4	0.557082	-0.351003	7	7.526	0	NA	NA	NA	NA	Yes	Hippocampus	1.57868e-11	rs13190739;rs9379891;rs9393777;rs9358944;rs13198474
SLF_AD	ENSG00000146109	ABT1	6	26597180	26600278	1	protein_coding	29777	ABT1	0.0271056	0.104221	22	13.55	0	NA	NA	NA	NA	No	NA	5.31287e-12	rs13190739;rs9358944;rs9379891;rs9393777;rs13198474
SLF_AD	ENSG00000181315	ZNF322	6	26636518	26659980	-1	protein_coding	79692	ZNF322	NA	-1.14047	30	19.82	2	NA	0.009	CMC_SVA_cis	NA	Yes	Adult_Cortex:Fetal_Cortex	5.86601e-12	rs9358944;rs13190739;rs13198474;rs13217620;rs13217620:rs13217620:rs200965:rs9368561;rs13217620:rs9358944:rs13190739:rs13190739;rs9379891;rs9393777;rs9358944:rs41270599
SLF_AD	ENSG00000124635	HIST1H2BJ	6	27093676	27100541	-1	protein_coding	8970	HIST1H2BJ	0.478842	0.308582	1	4	0	NA	NA	NA	NA	Yes	Adult_Cortex:Fetal_Cortex:Dorsolateral_Prefrontal_Cortex:Hippocampus	1.41847e-13	rs13190739;rs13217620;rs13198474;rs13200797:rs13200797:rs13190739;rs13198474:rs9368561;rs13217620:rs9368561;rs200991:rs13217620:rs200991:rs200965:rs200965;rs9461434;rs200991:rs3857546:rs9358944:rs13190739:rs13190739;rs9379891;rs9393777;rs9358944:rs13190739;rs13217620:rs3117427:rs3117427;rs9368561;rs13193532:rs3129093
SLF_AD	ENSG00000196787	HIST1H2AG	6	27100832	27103070	1	protein_coding	8969	HIST1H2AG	0.000610464	-0.741637	1	4	0	NA	NA	NA	NA	Yes	Adult_Cortex:Fetal_Cortex:Dorsolateral_Prefrontal_Cortex:Hippocampus	1.41847e-13	rs13190739;rs13217620;rs13198474;rs13200797:rs13200797:rs13190739;rs13198474:rs9368561;rs13217620:rs9368561;rs200991:rs13217620:rs200991:rs200965:rs200965;rs9461434;rs200991:rs3857546:rs9358944:rs13190739:rs13190739;rs9379891;rs9393777;rs9358944:rs13190739;rs13217620:rs3117427:rs3117427;rs9368561;rs13193532:rs3129093
SLF_AD	ENSG00000197903	HIST1H2BK	6	27106073	27114619	-1	protein_coding	85236	HIST1H2BK	0.490754	-0.0430523	0	0	11	5.61303e-05	0.0120885	GTEx/v8/Brain_Cerebellum	-	Yes	Adult_Cortex:Fetal_Cortex:Dorsolateral_Prefrontal_Cortex:Hippocampus	1.41847e-13	rs13190739;rs13217620;rs13198474;rs13200797:rs13200797:rs3857546:rs13190739;rs13198474:rs9358944:rs13190739:rs13190739;rs9379891;rs9393777;rs9358944:rs13190739;rs9393777:rs13190739;rs13217620:rs13217620:rs9368561;rs13217620:rs200991:rs9368561;rs200991:rs200965:rs200965;rs9461434;rs200991:rs9368561;rs13217620:rs9461434:rs9368561:rs9368561;rs13193532:rs9368561;rs967005:rs3117427:rs3117427;rs9368561;rs13193532:rs3129093
SLF_AD	ENSG00000198339	HIST1H4I	6	27107076	27108418	1	protein_coding	8294	HIST1H4I	0.446296	-0.468005	0	0	0	NA	NA	NA	NA	Yes	Adult_Cortex:Fetal_Cortex:Dorsolateral_Prefrontal_Cortex:Hippocampus	1.41847e-13	rs13198474;rs13200797:rs13200797:rs13190739;rs13198474:rs9368561;rs13217620:rs9368561;rs13217620;rs200991:rs13217620:rs200991:rs200965:rs200965;rs9461434;rs200991:rs3857546:rs9358944:rs13190739:rs13190739;rs9379891;rs9393777;rs9358944:rs13190739;rs13217620:rs3117427:rs3117427;rs9368561;rs13193532:rs3129093
SLF_AD	ENSG00000184825	HIST1H2AH	6	27114861	27115317	1	protein_coding	85235	HIST1H2AH	6.29508e-05	0.19492	0	0	0	NA	NA	NA	NA	Yes	Adult_Cortex:Fetal_Cortex:Dorsolateral_Prefrontal_Cortex:Hippocampus	1.41847e-13	rs13198474;rs13200797:rs13200797:rs3857546:rs13190739;rs13198474:rs9358944:rs13190739:rs13190739;rs9379891;rs9393777;rs9358944:rs13190739;rs9393777:rs13190739;rs13217620:rs13217620:rs9368561;rs13217620:rs200991:rs9368561;rs13217620;rs200991:rs200965:rs200965;rs9461434;rs200991:rs9368561;rs13190739;rs13217620:rs9461434:rs9368561:rs9368561;rs13193532:rs9368561;rs967005:rs3117427:rs3117427;rs9368561;rs13193532:rs3129093
SLF_AD	ENSG00000112812	PRSS16	6	27215480	27224403	1	protein_coding	10279	PRSS16	2.23792e-06	0.00884812	1	2.892	513	6.83753e-16	3.974e-11	GTEx/v8/Brain_Cerebellar_Hemisphere:GTEx/v8/Brain_Cerebellum:GTEx/v8/Brain_Cortex:GTEx/v8/Brain_Frontal_Cortex_BA9	-	Yes	Adult_Cortex:Fetal_Cortex	5.26198e-13	rs13217620;rs13190739;rs13198474;rs9379850;rs9379891;rs9393777;rs9358944;rs9368561;rs200991;rs200965;rs9461434;rs967005;rs13193532;rs13217620:rs9368561;rs13217620:rs13217620:rs200965
SLF_AD	ENSG00000158553	POM121L2	6	27253682	27279949	-1	protein_coding	94026	POM121L2	NA	0.313408	3	10.98	0	NA	NA	NA	NA	No	NA	1.58373e-10	rs9368561;rs13190739;rs13217620
SLF_AD	ENSG00000124613	ZNF391	6	27342394	27371683	1	protein_coding	346157	ZNF391	9.25869e-07	1.23172	10	8.5	132	7.09269e-06	3.0797e-26	PsychENCODE_eQTLs:GTEx/v8/Brain_Cerebellar_Hemisphere:GTEx/v8/Brain_Nucleus_accumbens_basal_ganglia:GTEx/v8/Brain_Putamen_basal_ganglia	-	Yes	Adult_Cortex	3.82582e-11	rs9368561;rs13190739;rs13217620;rs9379891;rs9393777;rs200991;rs41270599;rs13190937;rs16894095;rs200965;rs9461434
SLF_AD	ENSG00000096654	ZNF184	6	27418522	27440897	-1	protein_coding	7738	ZNF184	0.133749	-0.545662	9	10.07	0	NA	NA	NA	NA	Yes	Adult_Cortex:Fetal_Cortex:Dorsolateral_Prefrontal_Cortex:Hippocampus	1.41847e-13	rs9368561;rs13190739;rs13217620;rs3857546:rs13190739;rs13198474:rs9358944:rs13190739:rs13190739;rs9379891;rs9393777;rs9358944:rs9368561;rs13217620:rs13217620:rs200965:rs9368561;rs13217620:rs3117427;rs13193532:rs3129093:rs3117427:rs13190739;rs13217620:rs200991
SLF_AD	ENSG00000185130	HIST1H2BL	6	27775257	27775709	-1	protein_coding	8340	HIST1H2BL	0.00286755	-0.030111	22	16.23	8	7.0644e-06	0.000797267	PsychENCODE_eQTLs	-	Yes	Adult_Cortex:Fetal_Cortex	5.86601e-12	rs9368561;rs13217620;rs200991;rs200965;rs13198474;rs13200797:rs13200797:rs13190739;rs13198474:rs3857546:rs200965:rs9368561;rs13217620:rs13190739:rs13190739;rs13217620:rs13217620:rs200991:rs9368561;rs200991:rs200965;rs9461434
SLF_AD	ENSG00000196747	HIST1H2AI	6	27775899	27776429	1	protein_coding	8329	HIST1H2AI	0.581587	-0.0583265	24	16.23	0	NA	NA	NA	NA	Yes	Adult_Cortex:Fetal_Cortex	5.86601e-12	rs9368561;rs13217620;rs200991;rs13198474;rs13200797:rs13200797:rs13190739;rs13198474:rs3857546:rs200965:rs9368561;rs13217620:rs13190739:rs13190739;rs13217620:rs13217620:rs200991:rs9368561;rs200991:rs200965;rs9461434
SLF_AD	ENSG00000203813	HIST1H3H	6	27777842	27778314	1	protein_coding	8357	HIST1H3H	0.0249392	-0.177817	23	16.23	7	NA	0.049	CMC_NoSVA_cis	-	Yes	Adult_Cortex:Fetal_Cortex	5.86601e-12	rs200991;rs9368561;rs13217620;rs9379891;rs9393777;rs9461434;rs13198474;rs13200797:rs13200797:rs13190739;rs13198474:rs3857546:rs200965:rs9368561;rs13217620:rs13190739:rs13190739;rs13217620:rs13217620:rs200991:rs9368561;rs200991:rs200965
SLF_AD	ENSG00000182611	HIST1H2AJ	6	27782112	27782607	-1	protein_coding	8331	HIST1H2AJ	0.191198	0.615054	20	16.23	0	NA	NA	NA	NA	Yes	Adult_Cortex:Fetal_Cortex	5.86601e-12	rs9368561;rs13217620;rs200991;rs3857546:rs13198474;rs13200797:rs13200797:rs13190739;rs13198474:rs13190739;rs13217620:rs9368561;rs200991:rs13217620:rs200991:rs200965:rs200965;rs9461434
SLF_AD	ENSG00000196374	HIST1H2BM	6	27782822	27783267	1	protein_coding	8342	HIST1H2BM	0.00275346	-0.27562	21	16.23	24	3.26083e-05	0.0031419	PsychENCODE_eQTLs	+	Yes	Adult_Cortex:Fetal_Cortex	5.86601e-12	rs9368561;rs13217620;rs200991;rs200965;rs9461434;rs967005;rs3857546:rs13198474;rs13200797:rs13200797:rs13190739;rs13198474:rs13190739;rs13217620:rs9368561;rs200991:rs13217620:rs200991:rs200965:rs200965
SLF_AD	ENSG00000197238	HIST1H4J	6	27791884	27792257	1	protein_coding	8363	HIST1H4J	0.423754	0.59845	24	9.571	66	2.08865e-06	0.000263284	PsychENCODE_eQTLs	+	Yes	Adult_Cortex:Fetal_Cortex	1.62632e-13	rs9368561;rs13217620;rs200991;rs13190739;rs13193532;rs967005;rs3117427;rs41270599;rs13198474;rs13200797:rs13200797:rs13190739;rs13198474:rs3857546:rs13190739;rs13217620:rs9368561;rs200991:rs13217620:rs200991:rs200965
SLF_AD	ENSG00000197914	HIST1H4K	6	27798952	27799305	-1	protein_coding	8362	HIST1H4K	0.429119	0.387416	20	12.22	0	NA	NA	NA	NA	Yes	Adult_Cortex:Fetal_Cortex	5.86601e-12	rs9368561;rs13217620;rs200991;rs13198474;rs13200797:rs13200797:rs13190739;rs13198474:rs3857546:rs13190739;rs13217620:rs9368561;rs200991:rs13217620:rs200991:rs200965
SLF_AD	ENSG00000184348	HIST1H2AK	6	27805658	27806117	-1	protein_coding	8330	HIST1H2AK	0.0684285	-0.0412441	24	12.22	332	4.50257e-05	0.040686	BRAINEAC/OCTX	NA	Yes	Adult_Cortex:Fetal_Cortex:Dorsolateral_Prefrontal_Cortex	1.41847e-13	rs9368561;rs13217620;rs200991;rs200965;rs9379891;rs9393777;rs13190739;rs13198474;rs13193532;rs3117427;rs79124765;rs41270599;rs13200797:rs13200797:rs13190739;rs13198474:rs3857546:rs9358944:rs13190739:rs13190739;rs9358944:rs13190739;rs13217620:rs200965:rs9368561;rs13217620:rs9379891:rs13190739;rs9393777:rs200991:rs9368561;rs200991:rs13217620:rs200965;rs9461434;rs200991:rs3117427;rs13193532:rs3129093:rs3117427
SLF_AD	ENSG00000233822	HIST1H2BN	6	27806323	27823487	1	protein_coding	8341	HIST1H2BN	0.139775	0.145508	30	15.9	0	NA	NA	NA	NA	Yes	Adult_Cortex:Fetal_Cortex:Dorsolateral_Prefrontal_Cortex	1.41847e-13	rs9368561;rs13217620;rs200991;rs200965;rs13198474;rs13200797:rs13200797:rs13190739;rs13198474:rs3857546:rs9358944:rs13190739:rs13190739;rs9379891;rs9393777;rs9358944:rs13190739;rs13217620:rs200965:rs9368561;rs13217620:rs9379891:rs13190739;rs9393777:rs200991:rs9368561;rs200991:rs13217620:rs200965;rs9461434;rs200991:rs3117427;rs13193532:rs3129093:rs3117427
SLF_AD	ENSG00000198374	HIST1H2AL	6	27833034	27833606	1	protein_coding	8332	HIST1H2AL	0.0624869	-0.360341	16	16.41	0	NA	NA	NA	NA	Yes	Adult_Cortex:Fetal_Cortex:Dorsolateral_Prefrontal_Cortex	1.41847e-13	rs9368561;rs13217620;rs200991;rs13198474;rs13200797:rs13200797:rs3857546:rs13190739;rs9379891;rs9393777:rs13190739:rs13190739;rs13217620:rs13190739;rs13198474:rs9358944:rs13190739;rs9393777;rs9358944:rs13217620:rs9368561;rs13217620:rs200991:rs200965:rs200965;rs9461434;rs200991:rs9368561:rs9368561;rs13193532:rs967005;rs9461434:rs967005:rs3117427;rs13193532:rs3129093:rs3117427
SLF_AD	ENSG00000184357	HIST1H1B	6	27834570	27835359	-1	protein_coding	3009	HIST1H1B	0.509139	-0.0898951	17	16.41	0	NA	NA	NA	NA	Yes	Adult_Cortex:Fetal_Cortex:Dorsolateral_Prefrontal_Cortex	1.41847e-13	rs9368561;rs13217620;rs200991;rs13198474;rs13200797:rs13200797:rs3857546:rs13190739;rs9379891;rs9393777:rs13190739:rs13190739;rs13217620:rs13190739;rs13198474:rs9358944:rs13190739;rs9393777;rs9358944:rs13217620:rs9368561;rs13217620:rs200991:rs200965:rs200965;rs9461434;rs200991:rs9368561:rs9368561;rs13193532:rs967005;rs9461434:rs967005:rs3117427;rs13193532:rs3129093:rs3117427
SLF_AD	ENSG00000182572	HIST1H3I	6	27839623	27840099	-1	protein_coding	8354	HIST1H3I	0.36088	-0.232438	18	16.41	0	NA	NA	NA	NA	Yes	Adult_Cortex:Fetal_Cortex:Dorsolateral_Prefrontal_Cortex	1.41847e-13	rs9368561;rs13217620;rs200991;rs200965;rs9461434;rs13198474;rs13200797:rs13200797:rs3857546:rs13190739;rs9379891;rs9393777:rs13190739:rs13190739;rs13217620:rs13190739;rs13198474:rs9358944:rs13190739;rs9393777;rs9358944:rs13217620:rs9368561;rs13217620:rs200991:rs200965:rs200965;rs200991:rs9368561:rs9368561;rs13193532:rs967005;rs9461434:rs967005:rs3117427;rs13193532:rs3129093:rs3117427
SLF_AD	ENSG00000198558	HIST1H4L	6	27840926	27841289	-1	protein_coding	8368	HIST1H4L	0.191235	0.42689	19	16.41	45	4.2216e-05	0.00394854	PsychENCODE_eQTLs	+	Yes	Fetal_Cortex	1.62632e-13	rs9368561;rs13217620;rs200991;rs200965;rs9461434;rs13190739;rs13193532;rs3117427;rs13198474;rs13200797:rs13200797:rs3857546:rs13190739;rs13198474:rs13190739:rs13190739;rs13217620:rs200991:rs9368561;rs13217620:rs200965
SLF_AD	ENSG00000197153	HIST1H3J	6	27858093	27860884	-1	protein_coding	8356	HIST1H3J	0.695884	-0.189708	21	21.5	0	NA	NA	NA	NA	Yes	Adult_Cortex:Fetal_Cortex	1.41847e-13	rs200965;rs9461434;rs200991;rs9368561;rs13217620;rs13198474;rs13200797:rs13200797:rs3857546:rs13190739;rs13198474:rs13190739;rs9379891:rs13190739;rs9379891;rs9393777:rs13190739:rs9358944:rs13190739;rs13217620:rs9368561;rs13190739;rs13217620:rs200991:rs9368561;rs13217620:rs9461434:rs9368561:rs41270599:rs9368561;rs13193532:rs967005;rs9461434:rs967005:rs9368561;rs967005:rs13190739;rs9393777;rs9358944:rs9379891:rs13217620:rs9368561;rs200991:rs200965;rs200991:rs3117427;rs13193532:rs16894095:rs41270599;rs13190937;rs16894095:rs13190937;rs16894095:rs13190937:rs13193532:rs79124765:rs3117427;rs13193532:rs3117427:rs3129093
SLF_AD	ENSG00000233224	HIST1H2AM	6	27860477	27860963	-1	protein_coding	8336	HIST1H2AM	0.000856482	-0.225135	20	21.5	0	NA	NA	NA	NA	Yes	Adult_Cortex:Fetal_Cortex	1.41847e-13	rs9368561;rs13217620;rs200965;rs9461434;rs200991;rs13198474;rs13200797:rs13200797:rs3857546:rs13190739;rs13198474:rs13190739;rs9379891:rs13190739;rs9379891;rs9393777:rs13190739:rs9358944:rs13190739;rs13217620:rs9368561;rs13190739;rs13217620:rs200991:rs9368561;rs13217620:rs9461434:rs9368561:rs41270599:rs9368561;rs13193532:rs967005;rs9461434:rs967005:rs9368561;rs967005:rs13190739;rs9393777;rs9358944:rs9379891:rs13217620:rs9368561;rs200991:rs200965;rs200991:rs3117427;rs13193532:rs16894095:rs41270599;rs13190937;rs16894095:rs13190937;rs16894095:rs13190937:rs13193532:rs79124765:rs3117427;rs13193532:rs3117427:rs3129093
SLF_AD	ENSG00000196331	HIST1H2BO	6	27861203	27861669	1	protein_coding	8348	HIST1H2BO	3.07278e-05	-0.223063	18	21.5	0	NA	NA	NA	NA	Yes	Adult_Cortex:Fetal_Cortex	1.41847e-13	rs200965;rs9461434;rs200991;rs9368561;rs13217620;rs13198474;rs13200797:rs13200797:rs3857546:rs13190739;rs13198474:rs13190739;rs9379891:rs13190739;rs9379891;rs9393777:rs13190739:rs9358944:rs13190739;rs13217620:rs9368561;rs13190739;rs13217620:rs200991:rs9368561;rs13217620:rs9461434:rs9368561:rs41270599:rs9368561;rs13193532:rs967005;rs9461434:rs967005:rs9368561;rs967005:rs13190739;rs9393777;rs9358944:rs9379891:rs13217620:rs9368561;rs200991:rs200965;rs200991:rs3117427;rs13193532:rs16894095:rs41270599;rs13190937;rs16894095:rs13190937;rs16894095:rs13190937:rs13193532:rs79124765:rs3117427;rs13193532:rs3117427:rs3129093
SLF_AD	ENSG00000168131	OR2B2	6	27878963	27880174	-1	protein_coding	81697	OR2B2	6.8672e-05	-0.212076	7	23.2	0	NA	NA	NA	NA	No	NA	7.01068e-12	rs9368561;rs13217620;rs9461434
SLF_AD	ENSG00000124657	OR2B6	6	27925019	27925960	1	protein_coding	26212	OR2B6	0.0407309	-0.0981731	1	0.002	0	NA	NA	NA	NA	No	NA	1.2766e-11	rs9368561;rs13217620
SLF_AD	ENSG00000197279	ZNF165	6	28048753	28057341	1	protein_coding	7718	ZNF165	0.000563292	0.227981	48	12.61	652	5.21917e-11	1.30093e-08	PsychENCODE_eQTLs:CMC_SVA_cis:CMC_NoSVA_cis	+	No	NA	5.26198e-13	rs9368561;rs13217620;rs9461434;rs200991;rs200965;rs967005;rs41270599;rs16894095;rs13190937;rs79124765;rs13193532;rs13190739;rs3117427;rs3129093
SLF_AD	ENSG00000196812	ZSCAN16	6	28092338	28097860	1	protein_coding	80345	ZSCAN16	2.67303e-06	0.184187	52	10.5	469	6.23244e-13	1.90965e-10	PsychENCODE_eQTLs:CMC_SVA_cis:CMC_NoSVA_cis:GTEx/v8/Brain_Cortex:GTEx/v8/Brain_Hippocampus	+	Yes	Adult_Cortex:Fetal_Cortex	8.31686e-14	rs9461434;rs9368561;rs13217620;rs41270599;rs200991;rs200965;rs967005;rs16894095;rs13190937;rs13193532;rs79124765;rs3129093;rs13200797:rs13198474;rs13200797:rs13190739;rs13198474:rs9358944:rs13190739:rs200965:rs9368561;rs13217620:rs9461434:rs9368561:rs9368561;rs13193532:rs967005;rs9461434:rs967005:rs9368561;rs967005:rs3117427;rs13193532:rs41270599:rs3117427;rs13193532:rs3129093:rs3117427:rs3857546:rs16894095:rs41270599;rs16894095:rs13190937
SLF_AD	ENSG00000198315	ZKSCAN8	6	28109688	28127250	1	protein_coding	7745	ZKSCAN8	0.000231595	-0.142528	78	13.42	1014	9.01976e-21	5.25785e-18	PsychENCODE_eQTLs:CMC_SVA_cis:CMC_NoSVA_cis:BRAINEAC/CRBL:BRAINEAC/WHMT:GTEx/v8/Brain_Anterior_cingulate_cortex_BA24:GTEx/v8/Brain_Caudate_basal_ganglia:GTEx/v8/Brain_Cerebellar_Hemisphere:GTEx/v8/Brain_Cerebellum:GTEx/v8/Brain_Cortex:GTEx/v8/Brain_Frontal_Cortex_BA9:GTEx/v8/Brain_Hippocampus:GTEx/v8/Brain_Nucleus_accumbens_basal_ganglia:GTEx/v8/Brain_Putamen_basal_ganglia:GTEx/v8/Brain_Substantia_nigra	+	Yes	Adult_Cortex:Fetal_Cortex	8.31686e-14	rs9461434;rs9368561;rs13217620;rs13190739;rs200991;rs200965;rs13193532;rs967005;rs3117427;rs79124765;rs41270599;rs3129093;rs16894095;rs13190937;rs9461434:rs9368561;rs13217620:rs9368561:rs41270599:rs9368561;rs13193532:rs967005;rs9461434:rs967005:rs9368561;rs967005:rs3857546:rs9358944:rs13190739:rs13190739;rs9379891;rs9393777;rs9358944:rs13190739;rs13217620:rs200965:rs200965;rs200991:rs3117427;rs13193532:rs16894095:rs41270599;rs16894095:rs13190937;rs16894095:rs13190937:rs13193532
SLF_AD	ENSG00000137185	ZSCAN9	6	28192664	28201260	1	protein_coding	7746	ZSCAN9	4.10249e-08	0.461166	28	7.889	743	9.24983e-09	3.38722e-05	PsychENCODE_eQTLs:CMC_SVA_cis:GTEx/v8/Brain_Cerebellar_Hemisphere:GTEx/v8/Brain_Cerebellum:GTEx/v8/Brain_Cortex:GTEx/v8/Brain_Hippocampus:GTEx/v8/Brain_Nucleus_accumbens_basal_ganglia	-	Yes	Adult_Cortex:Fetal_Cortex	8.31686e-14	rs9368561;rs13217620;rs13193532;rs967005;rs9461434;rs16894095;rs200991;rs3117427;rs13190739;rs13190937;rs200965;rs3129093;rs200965:rs9368561;rs13217620:rs9461434:rs9368561:rs41270599:rs9368561;rs967005:rs9368561;rs13193532:rs3117427:rs3117427;rs13217620:rs3117427;rs13193532:rs13217620:rs3117427;rs13193532:rs3129093:rs13190739:rs13190739;rs13217620:rs9368561;rs200991:rs200991:rs967005:rs16894095:rs41270599;rs16894095:rs13190937
SLF_AD	ENSG00000187626	ZKSCAN4	6	28212401	28227011	-1	protein_coding	387032	ZKSCAN4	6.74288e-05	0.661631	32	22.3	1	NA	0.049	CMC_SVA_cis	+	Yes	Adult_Cortex:Fetal_Cortex	2.16042e-13	rs9368561;rs13217620;rs13193532;rs967005;rs16894095;rs200965:rs9368561;rs13217620:rs9461434:rs9368561:rs41270599:rs9368561;rs13193532:rs967005;rs9461434:rs967005:rs9368561;rs967005:rs3117427;rs13193532:rs16894095:rs41270599;rs13190937
SLF_AD	ENSG00000189134	NKAPL	6	28227098	28228736	1	protein_coding	222698	NKAPL	0.000165621	0.0513426	15	22.3	10	0.000202896	0.0155074	PsychENCODE_eQTLs	+	Yes	Adult_Cortex:Fetal_Cortex	2.16042e-13	rs9368561;rs967005;rs13217620;rs13193532;rs9461434;rs41270599;rs200965:rs9368561;rs13217620:rs9461434:rs9368561:rs41270599:rs9368561;rs13193532:rs967005;rs9461434:rs967005:rs9368561;rs967005:rs3117427;rs13193532:rs16894095:rs41270599;rs13190937;rs16894095
SLF_AD	ENSG00000137338	PGBD1	6	28249314	28270326	1	protein_coding	84547	PGBD1	1.46735e-05	-0.0800605	22	14.75	529	3.81505e-09	7.51808e-07	PsychENCODE_eQTLs:CMC_SVA_cis:CMC_NoSVA_cis:GTEx/v8/Brain_Caudate_basal_ganglia:GTEx/v8/Brain_Cerebellar_Hemisphere:GTEx/v8/Brain_Cerebellum:GTEx/v8/Brain_Cortex:GTEx/v8/Brain_Frontal_Cortex_BA9:GTEx/v8/Brain_Nucleus_accumbens_basal_ganglia:GTEx/v8/Brain_Spinal_cord_cervical_c-1	-	Yes	Adult_Cortex:Fetal_Cortex	1.12352e-13	rs9368561;rs967005;rs13217620;rs13193532;rs16894095;rs3117427;rs41270599;rs13190937;rs9461434;rs200991;rs200965;rs9358944:rs13190739:rs13190739;rs9379891;rs9393777;rs9358944:rs200965:rs9368561;rs13217620:rs9461434:rs9368561:rs41270599:rs9368561;rs13193532:rs967005;rs9461434:rs967005:rs16894095:rs41270599;rs16894095:rs3117427;rs13193532:rs9368561
SLF_AD	ENSG00000235109	ZSCAN31	6	28292470	28324048	-1	protein_coding	64288	ZSCAN31	3.77127e-09	1.10713	51	13.57	1164	4.69174e-63	1.52137e-59	PsychENCODE_eQTLs:CMC_SVA_cis:CMC_SVA_trans:CMC_NoSVA_cis:CMC_NoSVA_trans:BRAINEAC/CRBL:BRAINEAC/FCTX:BRAINEAC/MEDU:BRAINEAC/OCTX:BRAINEAC/PUTM:BRAINEAC/TCTX:BRAINEAC/WHMT:BRAINEAC/aveALL:GTEx/v8/Brain_Amygdala:GTEx/v8/Brain_Anterior_cingulate_cortex_BA24:GTEx/v8/Brain_Caudate_basal_ganglia:GTEx/v8/Brain_Cerebellar_Hemisphere:GTEx/v8/Brain_Cerebellum:GTEx/v8/Brain_Cortex:GTEx/v8/Brain_Frontal_Cortex_BA9:GTEx/v8/Brain_Hippocampus:GTEx/v8/Brain_Hypothalamus:GTEx/v8/Brain_Nucleus_accumbens_basal_ganglia:GTEx/v8/Brain_Putamen_basal_ganglia:GTEx/v8/Brain_Spinal_cord_cervical_c-1:GTEx/v8/Brain_Substantia_nigra	-	No	NA	2.63867e-14	rs16894095;rs3117427;rs9368561;rs13217620;rs13193532;rs41270599;rs13190937;rs13190739;rs200991;rs200965;rs9461434;rs967005;rs79124765;rs1233578;rs3129093;rs9257703;rs7754402;rs9393777;rs9379891
SLF_AD	ENSG00000189298	ZKSCAN3	6	28317691	28336947	1	protein_coding	80317	ZKSCAN3	0.000122608	-0.652443	60	13.57	480	1.54513e-65	5.38332e-62	PsychENCODE_eQTLs:CMC_SVA_cis:CMC_NoSVA_cis:GTEx/v8/Brain_Cerebellar_Hemisphere:GTEx/v8/Brain_Cerebellum:GTEx/v8/Brain_Cortex:GTEx/v8/Brain_Frontal_Cortex_BA9:GTEx/v8/Brain_Hippocampus:GTEx/v8/Brain_Hypothalamus:GTEx/v8/Brain_Putamen_basal_ganglia	+	Yes	Adult_Cortex:Fetal_Cortex	1.62632e-13	rs41270599;rs3117427;rs9368561;rs13217620;rs13193532;rs16894095;rs13190937;rs13190739;rs200991;rs200965;rs9461434;rs967005;rs79124765;rs1233578;rs3129093;rs9257703;rs7754402;rs9461434:rs9368561;rs13217620:rs9368561:rs41270599:rs9368561;rs967005:rs9368561;rs13193532:rs200965:rs967005;rs9461434:rs967005
SLF_AD	ENSG00000158691	ZSCAN12	6	28346732	28367511	-1	protein_coding	9753	ZSCAN12	1.43992e-05	NA	87	14.91	9	NA	0.049	CMC_SVA_cis	-	Yes	Adult_Cortex	1.97136e-13	rs16894095;rs3117427;rs9368561;rs13217620;rs13193532;rs41270599;rs13190937;rs79124765;rs967005:rs9368561
SLF_AD	ENSG00000187987	ZSCAN23	6	28399707	28411279	-1	protein_coding	222696	ZSCAN23	0.00270295	0.0706565	43	13.61	1253	4.75135e-93	3.40487e-89	PsychENCODE_eQTLs:CMC_SVA_cis:CMC_SVA_trans:CMC_NoSVA_cis:CMC_NoSVA_trans:BRAINEAC/CRBL:BRAINEAC/FCTX:BRAINEAC/OCTX:BRAINEAC/WHMT:BRAINEAC/aveALL:GTEx/v8/Brain_Anterior_cingulate_cortex_BA24:GTEx/v8/Brain_Caudate_basal_ganglia:GTEx/v8/Brain_Cerebellar_Hemisphere:GTEx/v8/Brain_Cerebellum:GTEx/v8/Brain_Cortex:GTEx/v8/Brain_Frontal_Cortex_BA9:GTEx/v8/Brain_Hippocampus:GTEx/v8/Brain_Hypothalamus:GTEx/v8/Brain_Nucleus_accumbens_basal_ganglia:GTEx/v8/Brain_Putamen_basal_ganglia:GTEx/v8/Brain_Spinal_cord_cervical_c-1	-	No	NA	2.63867e-14	rs41270599;rs13190937;rs16894095;rs3117427;rs9368561;rs13217620;rs13193532;rs13190739;rs200991;rs200965;rs9461434;rs967005;rs79124765;rs1233578;rs3129093;rs9257703;rs7754402;rs9379891;rs9393777;rs9358944;rs13198474
SLF_AD	ENSG00000198704	GPX6	6	28471073	28495992	-1	protein_coding	257202	GPX6	3.13758e-05	0.718703	2	9.416	0	NA	NA	NA	NA	Yes	Fetal_Cortex	1.51993e-13	rs3117427;rs9368561;rs13217620;rs13193532;rs41270599
SLF_AD	ENSG00000224586	GPX5	6	28493702	28502729	1	protein_coding	2880	GPX5	0.00888468	0.354876	1	9.416	0	NA	NA	NA	NA	Yes	Fetal_Cortex	6.56103e-11	rs41270599
SLF_AD	ENSG00000232040	SCAND3	6	28539407	28583989	-1	protein_coding	114821	SCAND3	9.70724e-09	-0.785031	28	11.72	9	4.07484e-05	0.00650232	GTEx/v8/Brain_Hippocampus	-	Yes	Adult_Cortex:Fetal_Cortex	1.96658e-12	rs41270599;rs3117427;rs9368561;rs13217620;rs13193532;rs79124765
SLF_AD	ENSG00000204713	TRIM27	6	28870779	28891766	-1	protein_coding	5987	TRIM27	0.878752	-0.142068	17	18.69	0	NA	NA	NA	NA	No	NA	1.41847e-13	rs3117427;rs9368561;rs13193532;rs3129093;rs79124765
SLF_AD	ENSG00000204709	C6orf100	6	28911654	28912314	1	protein_coding	729583	C6orf100	NA	NA	8	3.641	250	1.84634e-09	9.26343e-09	PsychENCODE_eQTLs:GTEx/v8/Brain_Amygdala:GTEx/v8/Brain_Anterior_cingulate_cortex_BA24:GTEx/v8/Brain_Caudate_basal_ganglia:GTEx/v8/Brain_Cortex:GTEx/v8/Brain_Nucleus_accumbens_basal_ganglia	-	No	NA	1.46131e-13	rs3117427;rs9368561;rs13193532;rs79124765;rs7754402;rs9461434;rs16894095;rs41270599;rs13190937;rs3129093
SLF_AD	ENSG00000197935	ZNF311	6	28962562	28973093	-1	protein_coding	282890	ZNF311	0.000129446	0.377858	9	11.6	0	NA	NA	NA	NA	No	NA	2.65515e-13	rs3117427;rs9368561;rs13193532
SLF_AD	ENSG00000204704	OR2W1	6	29011990	29013017	-1	protein_coding	26692	OR2W1	0.0865619	0.531528	7	6.576	0	NA	NA	NA	NA	No	NA	6.10019e-13	rs3117427;rs9368561;rs13193532
SLF_AD	ENSG00000204703	OR2B3	6	29053985	29055090	-1	protein_coding	442184	OR2B3	0.00133693	0.45884	5	9.377	0	NA	NA	NA	NA	No	NA	8.85604e-13	rs3117427;rs9368561;rs13193532;rs3129093;rs79124765
SLF_AD	ENSG00000204702	OR2J1	6	29068386	29069658	1	protein_coding	442185	OR2J1	0.0174945	NA	1	0.549	0	NA	NA	NA	NA	No	NA	9.06003e-13	rs3117427;rs9368561;rs13193532
SLF_AD	ENSG00000204701	OR2J3	6	29079668	29080603	1	protein_coding	442186	OR2J3	0.0281435	0.112859	2	1.351	0	NA	NA	NA	NA	No	NA	6.32208e-13	rs3117427;rs9368561;rs13193532
SLF_AD	ENSG00000204700	OR2J2	6	29141311	29142351	1	protein_coding	26707	OR2J2	0.0107267	0.271259	12	12.19	0	NA	NA	NA	NA	No	NA	3.17363e-13	rs3117427;rs13193532;rs3129093;rs79124765;rs9368561
SLF_AD	ENSG00000204695	OR14J1	6	29274403	29275519	1	protein_coding	442191	OR14J1	8.02406e-08	1.33547	8	11.46	0	NA	NA	NA	NA	No	NA	2.63867e-14	rs3117427;rs3129093;rs13193532;rs9257703;rs7754402
SLF_AD	ENSG00000243729	OR5V1	6	29323007	29399744	-1	protein_coding	81696	OR5V1	0.00344262	0.323635	15	11.39	206	0.00010286	0.0486733	BRAINEAC/THAL	NA	No	NA	8.31686e-14	rs3117427;rs13193532;rs7754402;rs9368561;rs1233578;rs3129093;rs79124765
SLF_AD	ENSG00000112462	OR12D3	6	29341200	29343068	-1	protein_coding	81797	OR12D3	1.34136e-05	0.883549	5	11.39	0	NA	NA	NA	NA	No	NA	1.13217e-13	rs3117427;rs13193532
SLF_AD	ENSG00000168787	OR12D2	6	29364416	29365448	1	protein_coding	26529	OR12D2	0.601033	0.457835	3	6.779	0	NA	NA	NA	NA	No	NA	8.4423e-14	rs3117427
SLF_AD	ENSG00000204694	OR11A1	6	29393281	29424848	-1	protein_coding	26531	OR11A1	0.0434844	1.23026	4	3.951	206	0.00010286	0.0486733	BRAINEAC/THAL	NA	No	NA	3.87669e-14	rs3117427;rs9368561;rs13193532;rs1233578;rs3129093;rs79124765
SLF_AD	ENSG00000206474	OR10C1	6	29407083	29408731	1	protein_coding	442194	OR10C1	0.227592	0.363897	3	1.81	0	NA	NA	NA	NA	No	NA	3.87669e-14	rs3117427
SLF_AD	ENSG00000204688	OR2H1	6	29424958	29432105	1	protein_coding	26716	OR2H1	0.0449041	-0.358288	4	3.951	0	NA	NA	NA	NA	No	NA	4.16718e-14	rs3117427
SLF_AD	ENSG00000204687	MAS1L	6	29454474	29455738	-1	protein_coding	116511	MAS1L	0.000466206	0.689548	5	8.385	0	NA	NA	NA	NA	No	NA	4.22534e-14	rs3117427
SLF_AD	ENSG00000213886	UBD	6	29523292	29527702	-1	protein_coding	10537	UBD	0.0798958	0.401531	5	14.02	0	NA	NA	NA	NA	Yes	Adult_Cortex	8.56769e-14	rs3117427
SLF_AD	ENSG00000204681	GABBR1	6	29523406	29601753	-1	protein_coding	2550	GABBR1	0.99997	0.238892	16	14.02	0	NA	NA	NA	NA	No	NA	4.26058e-14	rs3117427;rs3095266
SLF_AD	ENSG00000204657	OR2H2	6	29555683	29556745	1	protein_coding	7932	OR2H2	0.0899459	0.696836	4	3.904	0	NA	NA	NA	NA	Yes	Adult_Cortex	8.31686e-14	rs3117427;rs79124765:rs3117427:rs3117427;rs9368561;rs13193532:rs3129093
SLF_AD	ENSG00000197461	PDGFA	7	536895	559933	-1	protein_coding	5154	PDGFA	0.858462	NA	45	15.63	1	5.19036e-07	0.000737072	GTEx/v8/Brain_Hippocampus:GTEx/v8/Brain_Nucleus_accumbens_basal_ganglia	+	No	NA	6.95869e-10	rs112008509;rs111219357;rs113510314;rs9801236
SLF_AD	ENSG00000240230	COX19	7	938415	1015235	-1	protein_coding	90639	COX19	0.000108651	1.39868	0	0	0	NA	NA	NA	NA	Yes	Adult_Cortex	6.99909e-07	rs112008509
SLF_AD	ENSG00000132432	SEC61G	7	54819943	54827667	-1	protein_coding	23480	SEC61G	0.611529	-0.0796813	0	0	0	NA	NA	NA	NA	Yes	Fetal_Cortex	3.73777e-09	rs11765408
SLF_AD	ENSG00000146648	EGFR	7	55086714	55324313	1	protein_coding	1956	EGFR	0.998665	0.199936	0	0	36	6.56363e-42	1.06974e-38	PsychENCODE_eQTLs:CMC_SVA_cis:GTEx/v8/Brain_Anterior_cingulate_cortex_BA24:GTEx/v8/Brain_Caudate_basal_ganglia:GTEx/v8/Brain_Cerebellar_Hemisphere:GTEx/v8/Brain_Cerebellum:GTEx/v8/Brain_Cortex:GTEx/v8/Brain_Frontal_Cortex_BA9:GTEx/v8/Brain_Putamen_basal_ganglia	-	Yes	Fetal_Cortex	2.03918e-10	rs151057105;rs11765408
SLF_AD	ENSG00000133805	AMPD3	11	10329860	10529126	1	protein_coding	272	AMPD3	1.33135e-08	0.348491	34	21.3	32	1.29002e-63	4.24884e-60	PsychENCODE_eQTLs:CMC_SVA_cis:CMC_NoSVA_cis:BRAINEAC/PUTM:BRAINEAC/WHMT:GTEx/v8/Brain_Amygdala:GTEx/v8/Brain_Caudate_basal_ganglia:GTEx/v8/Brain_Cerebellum:GTEx/v8/Brain_Cortex:GTEx/v8/Brain_Frontal_Cortex_BA9:GTEx/v8/Brain_Hippocampus:GTEx/v8/Brain_Hypothalamus:GTEx/v8/Brain_Nucleus_accumbens_basal_ganglia:GTEx/v8/Brain_Putamen_basal_ganglia:GTEx/v8/Brain_Spinal_cord_cervical_c-1:GTEx/v8/Brain_Substantia_nigra	+	No	NA	1.27218e-13	rs61264398;rs7944154;rs71476871
SLF_AD	ENSG00000255823	MTRNR2L8	11	10529434	10530723	-1	protein_coding	100463486	MTRNR2L8	NA	0.745385	0	0	0	NA	NA	NA	NA	Yes	Hippocampus	1.27218e-13	rs61264398:rs7944154
SLF_AD	ENSG00000110315	RNF141	11	10533225	10562777	-1	protein_coding	50862	RNF141	0.000702153	-0.118241	0	0	28	6.23536e-08	1.02687e-05	PsychENCODE_eQTLs:CMC_SVA_cis	-	No	NA	1.27218e-13	rs61264398;rs71476871
SLF_AD	ENSG00000072952	MRVI1	11	10594638	10715535	-1	protein_coding	10335	MRVI1	0.00184122	-0.67004	0	0	6	8.34234e-06	0.0339027	GTEx/v8/Brain_Putamen_basal_ganglia	+	No	NA	4.11808e-08	rs61264398
SLF_AD	ENSG00000198730	CTR9	11	10772534	10801290	1	protein_coding	9646	CTR9	0.999999	-0.400595	0	0	14	NA	0.049	CMC_SVA_cis	+	No	NA	1.49854e-13	rs61264398
SLF_AD	ENSG00000166833	NAV2	11	19372271	20143144	1	protein_coding	89797	NAV2	0.997517	-0.560589	31	17.27	0	NA	NA	NA	NA	No	NA	8.53219e-11	rs2585756;rs873764;rs2707098
SLF_AD	ENSG00000185238	PRMT3	11	20409076	20530840	1	protein_coding	10196	PRMT3	6.29172e-12	0.770792	0	0	0	NA	NA	NA	NA	Yes	Fetal_Cortex	8.53219e-11	rs2585756;rs873764:rs2585756:rs2707098
SLF_AD	ENSG00000091947	TMEM101	17	42088556	42101314	-1	protein_coding	84336	TMEM101	0.161636	-0.333977	0	0	0	NA	NA	NA	NA	Yes	Fetal_Cortex	7.08212e-08	rs8082632
SLF_AD	ENSG00000108312	UBTF	17	42282401	42298994	-1	protein_coding	7343	UBTF	0.999998	-0.502118	0	0	0	NA	NA	NA	NA	Yes	Adult_Cortex:Fetal_Cortex	7.92344e-10	rs8082632:rs370961818
SLF_AD	ENSG00000108309	RUNDC3A	17	42385781	42396039	1	protein_coding	10900	RUNDC3A	0.960334	NA	0	0	0	NA	NA	NA	NA	Yes	Adult_Cortex:Fetal_Cortex	7.92344e-10	rs8082632:rs370961818:rs2239919
SLF_AD	ENSG00000013306	SLC25A39	17	42396993	42402238	-1	protein_coding	51629	SLC25A39	0.000102385	NA	0	0	0	NA	NA	NA	NA	Yes	Adult_Cortex:Fetal_Cortex	4.85528e-10	rs8082632:rs3785891:rs370961818
SLF_AD	ENSG00000030582	GRN	17	42422614	42430470	1	protein_coding	2896	GRN	0.0602784	-0.319176	0	0	1	4.68631e-05	0.000419198	GTEx/v8/Brain_Putamen_basal_ganglia	+	Yes	Adult_Cortex:Fetal_Cortex	3.49425e-11	rs3785891;rs8082632:rs370961818
SLF_AD	ENSG00000161682	FAM171A2	17	42430583	42441243	-1	protein_coding	284069	FAM171A2	NA	NA	0	0	0	NA	NA	NA	NA	Yes	Adult_Cortex:Fetal_Cortex	7.92344e-10	rs8082632:rs370961818
SLF_AD	ENSG00000180336	C17orf104	17	42733762	42767676	1	protein_coding	284071	C17orf104	0.978536	0.492103	5	13.01	94	4.47367e-13	6.44645e-09	PsychENCODE_eQTLs:CMC_SVA_cis:CMC_NoSVA_cis:GTEx/v8/Brain_Cerebellar_Hemisphere:GTEx/v8/Brain_Cerebellum:GTEx/v8/Brain_Hypothalamus	+	No	NA	3.49425e-11	rs8082632;rs3785891;rs370961818;rs28485918
SLF_AD	ENSG00000073670	ADAM11	17	42836399	42859214	1	protein_coding	4185	ADAM11	0.0247364	0.499905	1	1.369	6	NA	0.049	CMC_SVA_cis	-	Yes	Adult_Cortex	4.35964e-10	rs370961818;rs8082632;rs8082632:rs370961818:rs3785891:rs370961818;rs3024272:rs3024272:rs2239919
SLF_AD	ENSG00000182963	GJC1	17	42875816	42908184	-1	protein_coding	10052	GJC1	0.944105	-2.78299	12	10.57	138	2.64467e-13	3.45154e-16	PsychENCODE_eQTLs:CMC_SVA_cis:CMC_NoSVA_cis:BRAINEAC/SNIG:GTEx/v8/Brain_Cerebellar_Hemisphere:GTEx/v8/Brain_Cerebellum	+	Yes	Fetal_Cortex	3.49425e-11	rs370961818;rs3785891;rs8082632;rs3024272;rs28485918;rs370961818:rs3785891:rs2239919
SLF_AD	ENSG00000131095	GFAP	17	42982376	42994305	-1	protein_coding	2670	GFAP	2.22937e-05	-0.265503	36	15.18	22	0.000316379	0.0225896	PsychENCODE_eQTLs	-	Yes	Adult_Cortex:Fetal_Cortex	3.49425e-11	rs370961818;rs3785891;rs3024272;rs28485918;rs3785891:rs370961818:rs370961818;rs3024272:rs3024272:rs2239919
SLF_AD	ENSG00000186185	KIF18B	17	43002077	43025082	-1	protein_coding	146909	KIF18B	8.30837e-05	-0.301213	31	16.04	0	NA	NA	NA	NA	No	NA	1.57828e-10	rs370961818;rs3024272;rs28485918;rs3785891
SLF_AD	ENSG00000161714	PLCD3	17	43186335	43210721	-1	protein_coding	113026	PLCD3	0.000143297	NA	5	21.3	0	NA	NA	NA	NA	No	NA	1.51526e-08	rs2239919
SLF_AD	ENSG00000184922	FMNL1	17	43298811	43324687	1	protein_coding	752	FMNL1	0.999687	NA	0	0	2784	1.02394e-24	7.89257e-19	GTEx/v8/Brain_Cerebellar_Hemisphere:GTEx/v8/Brain_Cerebellum	-	Yes	Adult_Cortex:Fetal_Cortex	1.694e-16	rs62064595;rs61572747;rs62064364;rs142925250;rs62065454;rs28665346;rs3843738;rs1724425;rs11650571;rs34186148;rs199526;rs7221167;rs1467967;rs9899833;rs1001945;rs2435201;rs2732677;rs9908639;rs7225002;rs878918
SLF_AD	ENSG00000184361	SPATA32	17	43331760	43339479	-1	protein_coding	124783	SPATA32	2.95265e-05	-0.414756	0	0	0	NA	NA	NA	NA	Yes	Fetal_Cortex	2.91166e-14	rs62064364;rs142925250;rs62064595
SLF_AD	ENSG00000159314	ARHGAP27	17	43471275	43511787	-1	protein_coding	201176	ARHGAP27	0.00125584	-0.761628	86	18.95	3357	4.59328e-19	7.23313e-14	CMC_SVA_cis:CMC_NoSVA_cis:GTEx/v8/Brain_Caudate_basal_ganglia:GTEx/v8/Brain_Cerebellar_Hemisphere:GTEx/v8/Brain_Cerebellum:GTEx/v8/Brain_Cortex:GTEx/v8/Brain_Nucleus_accumbens_basal_ganglia:GTEx/v8/Brain_Putamen_basal_ganglia	+	No	NA	1.694e-16	rs62064364;rs142925250;rs62064595;rs61572747;rs199526;rs7221167;rs9899833;rs2732677;rs7225002;rs62065454;rs28665346;rs3843738;rs1724425;rs34186148;rs1467967;rs1001945;rs2435201;rs11650571;rs878918;rs9908639
SLF_AD	ENSG00000185294	SPPL2C	17	43922256	43924438	1	protein_coding	162540	SPPL2C	2.29525e-05	0.187395	121	23.5	3473	6.65162e-25	5.44181e-19	PsychENCODE_eQTLs:BRAINEAC/CRBL:GTEx/v8/Brain_Cerebellar_Hemisphere:GTEx/v8/Brain_Cerebellum:GTEx/v8/Brain_Cortex:GTEx/v8/Brain_Frontal_Cortex_BA9	+	No	NA	1.72651e-17	rs199526;rs62064364;rs7221167;rs1467967;rs62064595;rs142925250;rs2732677;rs7225002;rs3843738;rs34186148;rs9899833;rs2435201;rs61572747;rs62065454;rs28665346;rs1724425;rs11650571;rs1001945;rs9908639
SLF_AD	ENSG00000256762	STH	17	44076616	44077060	1	protein_coding	246744	STH	0.00444467	0.274193	104	19.15	3136	3.65145e-07	5.29315e-05	PsychENCODE_eQTLs:BRAINEAC/FCTX:BRAINEAC/TCTX:BRAINEAC/aveALL	-	Yes	Adult_Cortex	1.72651e-17	rs199526;rs62064364;rs2435201;rs878918;rs2732677;rs9908639;rs142925250;rs62064595;rs62065454;rs28665346;rs3843738;rs1724425;rs11650571;rs34186148;rs9899833;rs62064364:rs1467967:rs9899833:rs9908639:rs62064364:rs7225002
SLF_AD	ENSG00000228696	ARL17B	17	44352150	44439130	-1	protein_coding	100506084	ARL17B	NA	-0.428243	294	15.22	3545	4.47277e-51	1.02241e-47	PsychENCODE_eQTLs:CMC_SVA_cis:CMC_NoSVA_cis:BRAINEAC/CRBL:BRAINEAC/THAL:BRAINEAC/WHMT:GTEx/v8/Brain_Amygdala:GTEx/v8/Brain_Anterior_cingulate_cortex_BA24:GTEx/v8/Brain_Caudate_basal_ganglia:GTEx/v8/Brain_Cerebellar_Hemisphere:GTEx/v8/Brain_Cerebellum:GTEx/v8/Brain_Cortex:GTEx/v8/Brain_Frontal_Cortex_BA9:GTEx/v8/Brain_Hippocampus:GTEx/v8/Brain_Hypothalamus:GTEx/v8/Brain_Nucleus_accumbens_basal_ganglia:GTEx/v8/Brain_Putamen_basal_ganglia:GTEx/v8/Brain_Spinal_cord_cervical_c-1:GTEx/v8/Brain_Substantia_nigra	+	No	NA	1.72651e-17	rs199526;rs62064364;rs9908639;rs2732677;rs7225002;rs62064595;rs142925250;rs61572747;rs62065454;rs1724425;rs34186148;rs7221167;rs1467967;rs9899833;rs1001945;rs878918;rs2435201
SLF_AD	ENSG00000176681	LRRC37A	17	44370099	44415160	1	protein_coding	9884	LRRC37A	0.890487	NA	68	15.22	3644	7.53897e-138	1.31187e-133	PsychENCODE_eQTLs:CMC_SVA_cis:CMC_NoSVA_cis:BRAINEAC/HIPP:GTEx/v8/Brain_Amygdala:GTEx/v8/Brain_Anterior_cingulate_cortex_BA24:GTEx/v8/Brain_Caudate_basal_ganglia:GTEx/v8/Brain_Cerebellar_Hemisphere:GTEx/v8/Brain_Cerebellum:GTEx/v8/Brain_Cortex:GTEx/v8/Brain_Frontal_Cortex_BA9:GTEx/v8/Brain_Hippocampus:GTEx/v8/Brain_Hypothalamus:GTEx/v8/Brain_Nucleus_accumbens_basal_ganglia:GTEx/v8/Brain_Putamen_basal_ganglia:GTEx/v8/Brain_Spinal_cord_cervical_c-1:GTEx/v8/Brain_Substantia_nigra	+	No	NA	1.72651e-17	rs199526;rs62064364;rs7225002;rs9908639;rs62064595;rs142925250;rs2732677;rs61572747;rs28665346;rs62065454;rs3843738;rs1724425;rs11650571;rs34186148;rs7221167;rs1467967;rs9899833;rs1001945;rs878918;rs2435201
SLF_AD	ENSG00000185829	ARL17A	17	44594068	44657088	-1	protein_coding	51326	ARL17A	NA	-2.38258	10	19.03	3627	1.95632e-67	7.22108e-64	PsychENCODE_eQTLs:CMC_SVA_cis:CMC_SVA_trans:CMC_NoSVA_cis:CMC_NoSVA_trans:BRAINEAC/CRBL:BRAINEAC/THAL:BRAINEAC/WHMT:GTEx/v8/Brain_Amygdala:GTEx/v8/Brain_Anterior_cingulate_cortex_BA24:GTEx/v8/Brain_Caudate_basal_ganglia:GTEx/v8/Brain_Cerebellar_Hemisphere:GTEx/v8/Brain_Cerebellum:GTEx/v8/Brain_Cortex:GTEx/v8/Brain_Frontal_Cortex_BA9:GTEx/v8/Brain_Hippocampus:GTEx/v8/Brain_Hypothalamus:GTEx/v8/Brain_Nucleus_accumbens_basal_ganglia:GTEx/v8/Brain_Putamen_basal_ganglia	+	No	NA	1.72651e-17	rs7225002;rs199526;rs62064364;rs2732677;rs9908639;rs62065454;rs28665346;rs1724425;rs34186148;rs7221167;rs1467967;rs9899833;rs1001945;rs878918;rs62064595;rs61572747;rs142925250;rs2435201;rs3843738;rs11650571
SLF_AD	ENSG00000073969	NSF	17	44668035	44834830	1	protein_coding	4905	NSF	0.713682	-0.566247	58	17.18	2488	2.35703e-20	1.33282e-17	PsychENCODE_eQTLs:CMC_SVA_cis:GTEx/v8/Brain_Cerebellar_Hemisphere:GTEx/v8/Brain_Cerebellum:GTEx/v8/Brain_Cortex	-	No	NA	1.72651e-17	rs199526;rs62064364;rs2732677;rs9908639;rs7225002;rs1001945;rs62065454;rs3843738;rs1724425
SLF_AD	ENSG00000108379	WNT3	17	44839872	44910520	-1	protein_coding	7473	WNT3	0.946108	-0.191111	42	16.08	3212	2.42691e-19	1.1843e-51	PsychENCODE_eQTLs:CMC_SVA_cis:CMC_SVA_trans:CMC_NoSVA_cis:GTEx/v8/Brain_Cerebellar_Hemisphere:GTEx/v8/Brain_Cerebellum:GTEx/v8/Brain_Cortex:GTEx/v8/Brain_Frontal_Cortex_BA9:GTEx/v8/Brain_Hypothalamus:GTEx/v8/Brain_Nucleus_accumbens_basal_ganglia	+	Yes	Adult_Cortex	1.72651e-17	rs199526;rs62064364;rs2732677;rs9908639;rs7225002;rs34186148;rs7221167;rs1467967;rs9899833;rs878918;rs2435201;rs62064364:rs62064364:rs2732677:rs9908639
SLF_AD	ENSG00000158955	WNT9B	17	44910567	44964096	1	protein_coding	7484	WNT9B	0.0516168	NA	0	0	0	NA	NA	NA	NA	Yes	Adult_Cortex	3.09163e-15	rs199526;rs62064364:rs62064364:rs2732677:rs9908639
SLF_AD	ENSG00000198336	MYL4	17	45277812	45301045	1	protein_coding	4635	MYL4	0.000175625	-0.33374	0	0	0	NA	NA	NA	NA	Yes	Fetal_Cortex	3.09163e-15	rs199526;rs62064364:rs62064364:rs2732677:rs9908639
SLF_AD	ENSG00000178852	EFCAB13	17	45400656	45518678	1	protein_coding	124989	EFCAB13	8.21992e-19	-0.190445	0	0	3	4.77043e-05	1.77534e-07	GTEx/v8/Brain_Anterior_cingulate_cortex_BA24	+	No	NA	2.57632e-12	rs199526
SLF_AD	ENSG00000186665	C17orf58	17	65987217	65989765	-1	protein_coding	284018	C17orf58	0.0821564	0.225875	0	0	3179	1.10786e-06	5.12235e-05	BRAINEAC/CRBL:BRAINEAC/MEDU:BRAINEAC/OCTX:BRAINEAC/TCTX	NA	No	NA	1.72651e-17	rs62064595;rs61572747;rs62064364;rs142925250;rs62065454;rs28665346;rs3843738;rs1724425;rs11650571;rs34186148;rs199526;rs7221167;rs1467967;rs9899833;rs1001945;rs878918;rs2732677;rs9908639;rs7225002;rs2435201
SS_AD	ENSG00000174695	TMEM167A	5	82348665	82373682	-1	protein_coding	153339	TMEM167A	0.388458	1.10186	0	0	0	NA	NA	NA	NA	Yes	Fetal_Cortex	2.77184e-10	rs33610:rs35194537
SS_AD	ENSG00000152422	XRCC4	5	82373317	82649606	1	protein_coding	7518	XRCC4	0.00125064	-0.286158	0	0	0	NA	NA	NA	NA	Yes	Fetal_Cortex	2.77184e-10	rs33610:rs35194537
SS_AD	ENSG00000038427	VCAN	5	82767284	82878122	1	protein_coding	1462	VCAN	0.999751	-0.333731	102	14.7	0	NA	NA	NA	NA	No	NA	2.06921e-32	rs35194537;rs33610;rs4558964;rs11746859;rs35447933;rs173686;rs309556;rs3931702;rs309596;rs309587;rs10052710;rs34953090;rs62362863;rs13164259
SS_AD	ENSG00000145681	HAPLN1	5	82933624	83017432	-1	protein_coding	1404	HAPLN1	0.260833	2.55131	7	10.5	2	0.00067427	0.0421684	PsychENCODE_eQTLs	+	No	NA	1.32835e-24	rs13164259;rs62362863;rs4558964;rs33610
SS_AD	ENSG00000146038	DCDC2	6	24171984	24358280	-1	protein_coding	51473	DCDC2	1.04849e-05	2.52398	0	0	0	NA	NA	NA	NA	Yes	Fetal_Cortex	4.57721e-08	rs72834677;rs13198474:rs72834677
SS_AD	ENSG00000146049	KAAG1	6	24357131	24358512	1	protein_coding	353219	KAAG1	0.0191912	-0.0397196	0	0	0	NA	NA	NA	NA	Yes	Fetal_Cortex	4.57721e-08	rs72834677;rs13198474:rs72834677
SS_AD	ENSG00000112308	C6orf62	6	24705089	24721064	-1	protein_coding	81688	C6orf62	0.946557	-0.70031	0	0	0	NA	NA	NA	NA	Yes	Adult_Cortex:Fetal_Cortex	4.57721e-08	rs72834677;rs13198474:rs72834677
SS_AD	ENSG00000112312	GMNN	6	24775159	24786327	1	protein_coding	51053	GMNN	0.607454	0.172626	0	0	0	NA	NA	NA	NA	Yes	Adult_Cortex:Fetal_Cortex	4.57721e-08	rs72834677;rs13198474:rs72834677
SS_AD	ENSG00000079691	LRRC16A	6	25279306	25620758	1	protein_coding	55604	LRRC16A	0.502319	0.400707	2	2.667	0	NA	NA	NA	NA	Yes	Fetal_Cortex	4.57721e-08	rs13198474;rs72834677;rs13198474:rs72834677
SS_AD	ENSG00000079689	SCGN	6	25652464	25702011	1	protein_coding	10590	SCGN	0.035946	0.102936	4	0.732	0	NA	NA	NA	NA	Yes	Fetal_Cortex	2.72164e-07	rs72834677;rs13198474
SS_AD	ENSG00000146047	HIST1H2BA	6	25727137	25727573	1	protein_coding	255626	HIST1H2BA	0.132824	0.401921	0	0	202	0.000148102	0.0295034	BRAINEAC/OCTX	NA	No	NA	2.08151e-10	rs13198474;rs72834677;rs13190739;rs9467701;rs9393755
SS_AD	ENSG00000146039	SLC17A4	6	25754927	25781419	1	protein_coding	10050	SLC17A4	6.33423e-06	0.944836	18	6.531	0	NA	NA	NA	NA	No	NA	3.13336e-07	rs72834677;rs13198474
SS_AD	ENSG00000124568	SLC17A1	6	25783125	25832287	-1	protein_coding	6568	SLC17A1	2.59261e-10	-0.181263	30	9.209	0	NA	NA	NA	NA	No	NA	2.37435e-07	rs72834677;rs13198474
SS_AD	ENSG00000124564	SLC17A3	6	25833294	25882514	-1	protein_coding	10786	SLC17A3	9.88206e-14	-0.246503	37	12.01	0	NA	NA	NA	NA	No	NA	1.28752e-08	rs72834677;rs13198474;rs13190739
SS_AD	ENSG00000112337	SLC17A2	6	25912982	25930946	-1	protein_coding	10246	SLC17A2	0.00466985	-0.129201	25	15.35	0	NA	NA	NA	NA	No	NA	8.73345e-08	rs72834677;rs13198474
SS_AD	ENSG00000112343	TRIM38	6	25963030	25987384	1	protein_coding	10475	TRIM38	4.7513e-06	-0.220583	18	12.17	0	NA	NA	NA	NA	No	NA	3.15724e-08	rs72834677;rs13198474
SS_AD	ENSG00000124610	HIST1H1A	6	26017260	26018040	-1	protein_coding	3024	HIST1H1A	0.0035308	-0.372207	8	11.55	0	NA	NA	NA	NA	Yes	Dorsolateral_Prefrontal_Cortex	8.93869e-09	rs72834677;rs13198474;rs13198474:rs72834677
SS_AD	ENSG00000198366	HIST1H3A	6	26020718	26021186	1	protein_coding	8350	HIST1H3A	3.98008e-05	-0.225707	9	11.55	19	NA	0.009	CMC_SVA_cis:CMC_NoSVA_cis	-	Yes	Adult_Cortex:Fetal_Cortex:Dorsolateral_Prefrontal_Cortex	2.30043e-12	rs72834677;rs13198474;rs9393755;rs13198474:rs72834677:rs806977:rs806977;rs9366649:rs13190739;rs9467701:rs67540232:rs13202295:rs9366649:rs13202295;rs13190739;rs9467701:rs12179134;rs200991:rs200991:rs13202295;rs200991
SS_AD	ENSG00000196176	HIST1H4A	6	26021907	26022278	1	protein_coding	8359	HIST1H4A	0.0022854	0.43417	10	11.55	0	NA	NA	NA	NA	Yes	Adult_Cortex:Fetal_Cortex:Dorsolateral_Prefrontal_Cortex	2.30043e-12	rs72834677;rs13198474;rs13198474:rs72834677:rs806977:rs806977;rs9366649:rs13190739;rs9467701:rs67540232:rs13202295:rs9366649:rs13202295;rs13190739;rs9467701:rs12179134;rs200991:rs200991:rs13202295;rs200991
SS_AD	ENSG00000124529	HIST1H4B	6	26027124	26027480	-1	protein_coding	8366	HIST1H4B	0.00854183	0.166119	12	11.55	355	2.23137e-05	0.00224233	PsychENCODE_eQTLs:CMC_SVA_cis:CMC_NoSVA_cis	-	Yes	Adult_Cortex:Fetal_Cortex:Dorsolateral_Prefrontal_Cortex	2.30043e-12	rs72834677;rs13198474;rs806977;rs9366649;rs13190739;rs13202295;rs9393755;rs9467701;rs9295702;rs13198474:rs72834677:rs806977:rs806977;rs9366649:rs13190739;rs9467701:rs67540232:rs13202295:rs9366649:rs13202295;rs9467701:rs12179134;rs200991:rs200991:rs13202295;rs200991
SS_AD	ENSG00000124693	HIST1H3B	6	26031817	26032288	-1	protein_coding	8358	HIST1H3B	0.307283	0.251696	15	10.38	0	NA	NA	NA	NA	Yes	Adult_Cortex:Fetal_Cortex:Dorsolateral_Prefrontal_Cortex	2.30043e-12	rs72834677;rs13198474;rs13198474:rs72834677:rs806977:rs13190739;rs9467701:rs806977;rs9366649:rs9366649:rs67540232:rs13202295;rs13190739;rs9467701:rs12179134;rs200991:rs13202295:rs13202295;rs200991:rs200991
SS_AD	ENSG00000137259	HIST1H2AB	6	26033320	26033796	-1	protein_coding	8335	HIST1H2AB	0.00531944	0.228135	12	10.38	179	NA	0.009	CMC_SVA_cis:CMC_NoSVA_cis	-	Yes	Adult_Cortex:Fetal_Cortex:Dorsolateral_Prefrontal_Cortex	2.30043e-12	rs72834677;rs13198474;rs806977;rs9366649;rs13190739;rs9393755;rs9295702;rs13202295;rs9467701;rs67540232;rs13198474:rs72834677:rs806977:rs13190739;rs9467701:rs806977;rs9366649:rs9366649:rs67540232:rs13202295;rs9467701:rs12179134;rs200991:rs13202295:rs13202295;rs200991:rs200991
SS_AD	ENSG00000196226	HIST1H2BB	6	26043455	26043885	-1	protein_coding	3018	HIST1H2BB	0.130328	0.288117	12	15.37	0	NA	NA	NA	NA	No	NA	1.96889e-08	rs72834677;rs13198474
SS_AD	ENSG00000196532	HIST1H3C	6	26045639	26046097	1	protein_coding	8352	HIST1H3C	0.215541	-0.193879	11	15.37	1	0.000693338	0.0431278	PsychENCODE_eQTLs	-	No	NA	1.26576e-09	rs72834677;rs13198474;rs13202295;rs13190739;rs9467701
SS_AD	ENSG00000187837	HIST1H1C	6	26055968	26056699	-1	protein_coding	3006	HIST1H1C	NA	0.137228	6	6.153	16	2.7453e-08	4.77948e-06	PsychENCODE_eQTLs:CMC_SVA_cis:GTEx/v8/Brain_Frontal_Cortex_BA9	+	Yes	Fetal_Cortex	2.30043e-12	rs72834677;rs13198474;rs806977;rs9366649;rs13202295
SS_AD	ENSG00000010704	HFE	6	26087509	26098571	1	protein_coding	3077	HFE	8.49697e-07	0.210172	16	7.767	0	NA	NA	NA	NA	Yes	Adult_Cortex:Dorsolateral_Prefrontal_Cortex	8.93869e-09	rs72834677;rs13198474;rs13198474:rs72834677
SS_AD	ENSG00000197061	HIST1H4C	6	26104104	26104518	1	protein_coding	8364	HIST1H4C	8.85617e-05	0.852192	14	9.103	67	4.10306e-08	6.95749e-06	PsychENCODE_eQTLs:CMC_SVA_cis	+	Yes	Fetal_Cortex:Dorsolateral_Prefrontal_Cortex	2.30043e-12	rs72834677;rs806977;rs9366649;rs13190739;rs13198474;rs9467701;rs12179134;rs200991:rs13202295:rs72834677;rs13198474:rs72834677
SS_AD	ENSG00000187475	HIST1H1T	6	26107640	26108364	-1	protein_coding	3010	HIST1H1T	NA	-0.0680391	13	9.103	0	NA	NA	NA	NA	Yes	Fetal_Cortex:Dorsolateral_Prefrontal_Cortex	1.22001e-10	rs72834677;rs12179134;rs200991:rs13202295:rs72834677;rs13198474:rs72834677
SS_AD	ENSG00000180596	HIST1H2BC	6	26115101	26124154	-1	protein_coding	8347	HIST1H2BC	0.00287801	0.335736	16	20.3	61	2.20521e-05	0.00221873	PsychENCODE_eQTLs:CMC_SVA_cis	+	No	NA	2.30043e-12	rs72834677;rs13198474;rs806977;rs9366649
SS_AD	ENSG00000180573	HIST1H2AC	6	26124373	26139344	1	protein_coding	8334	HIST1H2AC	0.599176	0.739679	9	20.3	3	NA	0.049	CMC_NoSVA_cis	-	No	NA	9.03607e-09	rs72834677;rs13198474;rs9393755;rs13190739
SS_AD	ENSG00000168298	HIST1H1E	6	26156559	26157343	1	protein_coding	3008	HIST1H1E	NA	-0.396522	1	5.46	0	NA	NA	NA	NA	No	NA	NA	rs806977
SS_AD	ENSG00000158373	HIST1H2BD	6	26158349	26171577	1	protein_coding	3017	HIST1H2BD	0.000277979	-0.0152977	2	5.46	3	2.54513e-05	0.0185862	GTEx/v8/Brain_Caudate_basal_ganglia:GTEx/v8/Brain_Putamen_basal_ganglia	-	No	NA	9.84219e-12	rs806977;rs13190739;rs13198474;rs9467701;rs9366649
SS_AD	ENSG00000197697	HIST1H2BE	6	26183958	26184454	1	protein_coding	8344	HIST1H2BE	0.000307872	0.445738	4	2.736	0	NA	NA	NA	NA	Yes	Adult_Cortex:Fetal_Cortex	2.30043e-12	rs13190739;rs13198474;rs9467701;rs806977;rs72834677;rs13198474:rs72834677:rs806977;rs9366649:rs806977:rs9366649:rs9295702:rs13190739:rs13190739;rs9393755:rs67540232:rs13202295;rs9467701:rs13202295:rs12179134;rs200991:rs200991:rs13202295;rs200991
SS_AD	ENSG00000188987	HIST1H4D	6	26188938	26189304	-1	protein_coding	8360	HIST1H4D	0.0022643	0.870145	5	6.184	0	NA	NA	NA	NA	Yes	Adult_Cortex:Fetal_Cortex	2.30043e-12	rs806977;rs13190739;rs13198474;rs9467701;rs9366649;rs72834677;rs13198474:rs72834677:rs806977;rs9366649:rs806977:rs9366649:rs9295702:rs13190739:rs13190739;rs9393755:rs67540232:rs13202295;rs9467701:rs13202295:rs12179134;rs200991:rs200991:rs13202295;rs200991
SS_AD	ENSG00000197409	HIST1H3D	6	26197068	26199521	-1	protein_coding	8351	HIST1H3D	0.0111951	NA	8	21.1	4	0.000158074	0.0125197	PsychENCODE_eQTLs:CMC_NoSVA_cis	-	Yes	Adult_Cortex:Fetal_Cortex	2.30043e-12	rs806977;rs13190739;rs13198474;rs9467701;rs9366649;rs9295702;rs9393755;rs72834677;rs13198474:rs72834677:rs806977:rs806977;rs9366649:rs9366649:rs9295702:rs13190739:rs13190739;rs9393755:rs67540232:rs13202295;rs9467701:rs12179134;rs200991:rs13202295:rs200991:rs3118361;rs13202295:rs13202295;rs9380069:rs13202295;rs200991
SS_AD	ENSG00000196866	HIST1H2AD	6	26199079	26199471	-1	protein_coding	3013	HIST1H2AD	3.99677e-05	0.287759	7	21.1	0	NA	NA	NA	NA	Yes	Adult_Cortex:Fetal_Cortex	2.30043e-12	rs13190739;rs13198474;rs9467701;rs806977;rs9366649;rs72834677;rs13198474:rs72834677:rs806977:rs806977;rs9366649:rs9366649:rs9295702:rs13190739:rs13190739;rs9393755:rs67540232:rs13202295;rs9467701:rs12179134;rs200991:rs13202295:rs200991:rs3118361;rs13202295:rs13202295;rs9380069:rs13202295;rs200991
SS_AD	ENSG00000197846	HIST1H2BF	6	26199748	26200942	1	protein_coding	8343	HIST1H2BF	0.00030002	0.851063	5	21.1	0	NA	NA	NA	NA	Yes	Adult_Cortex:Fetal_Cortex:Dorsolateral_Prefrontal_Cortex	2.30043e-12	rs806977;rs9366649;rs13190739;rs13198474;rs9467701;rs72834677;rs13198474:rs72834677:rs806977:rs13190739;rs9467701:rs806977;rs9366649:rs9366649:rs9295702:rs13190739:rs13190739;rs9393755:rs67540232:rs13202295;rs9467701:rs12179134;rs200991:rs13202295:rs200991:rs3118361;rs13202295:rs13202295;rs9380069:rs13202295;rs200991
SS_AD	ENSG00000198518	HIST1H4E	6	26204858	26206266	1	protein_coding	8367	HIST1H4E	0.000642251	1.83578	6	21.1	0	NA	NA	NA	NA	Yes	Adult_Cortex:Fetal_Cortex:Dorsolateral_Prefrontal_Cortex	2.30043e-12	rs806977;rs9366649;rs13190739;rs13198474;rs9467701;rs72834677;rs13198474:rs72834677:rs806977:rs13190739;rs9467701:rs806977;rs9366649:rs9366649:rs9295702:rs13190739:rs13190739;rs9393755:rs67540232:rs13202295;rs9467701:rs12179134;rs200991:rs13202295:rs200991:rs13202295;rs200991
SS_AD	ENSG00000187990	HIST1H2BG	6	26216428	26216872	-1	protein_coding	8339	HIST1H2BG	2.94452e-06	0.0253452	2	4.123	1	NA	0.049	CMC_NoSVA_cis	-	Yes	Adult_Cortex:Fetal_Cortex:Dorsolateral_Prefrontal_Cortex	2.30043e-12	rs806977;rs72834677;rs13198474;rs13198474:rs72834677:rs806977:rs13190739;rs9467701:rs806977;rs9366649:rs9366649:rs13190739;rs9393755:rs9295702:rs13190739:rs9393755:rs67540232:rs13202295;rs13190739;rs9467701:rs13202295;rs13190739:rs13202295:rs12179134;rs200991:rs200991:rs13202295;rs200991:rs3118361;rs13202295:rs13202295;rs9380069
SS_AD	ENSG00000168274	HIST1H2AE	6	26217165	26217711	1	protein_coding	3012	HIST1H2AE	0.624124	-0.273878	2	4.123	0	NA	NA	NA	NA	Yes	Adult_Cortex:Fetal_Cortex:Dorsolateral_Prefrontal_Cortex	2.30043e-12	rs806977;rs72834677;rs13198474:rs72834677:rs806977:rs13190739;rs13198474;rs9467701:rs806977;rs9366649:rs9366649:rs13190739;rs9393755:rs9295702:rs13190739:rs9393755:rs67540232:rs13202295;rs13190739;rs9467701:rs13202295;rs13190739:rs13202295:rs12179134;rs200991:rs200991:rs13202295;rs200991:rs3118361;rs13202295:rs13202295;rs9380069
SS_AD	ENSG00000196966	HIST1H3E	6	26225383	26225844	1	protein_coding	8353	HIST1H3E	0.000813429	-0.209795	2	0.663	213	6.59374e-05	0.00127681	BRAINEAC/TCTX:BRAINEAC/WHMT	NA	Yes	Adult_Cortex:Fetal_Cortex:Dorsolateral_Prefrontal_Cortex	2.30043e-12	rs806977;rs72834677;rs13198474;rs13190739;rs9467701;rs9366649;rs9393755;rs9295702;rs13202295;rs67540232:rs12179134;rs200991:rs13202295:rs72834677;rs13198474:rs72834677:rs806977:rs13190739;rs9467701:rs806977;rs9366649:rs9366649:rs13202295;rs9467701:rs200991:rs13202295;rs200991
SS_AD	ENSG00000124575	HIST1H1D	6	26234440	26235216	-1	protein_coding	3007	HIST1H1D	NA	0.136123	1	0.663	14	3.7479e-08	6.3947e-06	PsychENCODE_eQTLs:CMC_SVA_cis:CMC_NoSVA_cis	+	Yes	Adult_Cortex:Fetal_Cortex:Dorsolateral_Prefrontal_Cortex	2.30043e-12	rs806977;rs9366649;rs72834677;rs13190739;rs13198474:rs806977:rs13190739;rs13198474;rs9467701:rs806977;rs9366649:rs9366649:rs9295702:rs13190739:rs13190739;rs9393755:rs67540232:rs13202295;rs9467701:rs13202295;rs13190739:rs13202295:rs12179134;rs200991:rs200991:rs13202295;rs200991:rs72834677:rs3118361;rs13202295:rs13202295;rs9380069
SS_AD	ENSG00000198327	HIST1H4F	6	26240561	26240976	1	protein_coding	8361	HIST1H4F	0.181985	1.06312	0	0	63	1.87741e-18	9.25535e-16	PsychENCODE_eQTLs:CMC_SVA_cis:CMC_NoSVA_cis	+	Yes	Adult_Cortex:Fetal_Cortex	2.30043e-12	rs806977;rs9366649;rs806977:rs806977;rs9366649:rs9366649:rs13190739;rs9393755:rs9295702:rs13190739:rs67540232:rs13202295;rs13190739;rs9467701:rs13202295:rs12179134;rs200991:rs13202295;rs200991:rs200991:rs72834677;rs13198474:rs72834677:rs13190739;rs13198474;rs9467701
SS_AD	ENSG00000124578	HIST1H4G	6	26246886	26247259	-1	protein_coding	8369	HIST1H4G	0.00263	-0.0509409	3	7.216	0	NA	NA	NA	NA	Yes	Adult_Cortex:Fetal_Cortex	2.30043e-12	rs806977;rs806977:rs806977;rs9366649:rs9366649:rs13190739;rs9393755:rs9295702:rs13190739:rs67540232:rs13202295;rs13190739;rs9467701:rs13202295:rs12179134;rs200991:rs13202295;rs200991:rs200991:rs72834677;rs13198474:rs72834677:rs13190739;rs13198474;rs9467701
SS_AD	ENSG00000256316	HIST1H3F	6	26250370	26250835	-1	protein_coding	8968	HIST1H3F	0.0422154	-0.181854	3	7.216	0	NA	NA	NA	NA	Yes	Adult_Cortex:Fetal_Cortex	3.01133e-12	rs806977;rs13202295:rs806977:rs806977;rs9366649:rs9366649:rs67540232:rs13202295;rs13190739;rs9467701:rs12179134;rs200991:rs200991:rs13202295;rs200991
SS_AD	ENSG00000197459	HIST1H2BH	6	26251879	26252303	1	protein_coding	8345	HIST1H2BH	0.00029573	-0.173874	3	7.216	0	NA	NA	NA	NA	Yes	Adult_Cortex:Fetal_Cortex	3.01133e-12	rs806977;rs13202295:rs806977:rs806977;rs9366649:rs9366649:rs67540232:rs13202295;rs13190739;rs9467701:rs12179134;rs200991:rs200991:rs13202295;rs200991
SS_AD	ENSG00000256018	HIST1H3G	6	26271146	26271612	-1	protein_coding	8355	HIST1H3G	1.71006e-05	0.23442	13	13.26	0	NA	NA	NA	NA	Yes	Fetal_Cortex	8.7925e-12	rs806977;rs9366649;rs13190739;rs13198474;rs9467701;rs67540232:rs13202295
SS_AD	ENSG00000168242	HIST1H2BI	6	26273144	26273622	1	protein_coding	8346	HIST1H2BI	0.138012	-0.249748	13	13.26	0	NA	NA	NA	NA	Yes	Fetal_Cortex	8.7925e-12	rs806977;rs9366649;rs13190739;rs13198474;rs9467701;rs67540232:rs13202295
SS_AD	ENSG00000158406	HIST1H4H	6	26281283	26285762	-1	protein_coding	8365	HIST1H4H	0.00879033	1.05907	32	14.58	163	1.65311e-22	1.08486e-19	PsychENCODE_eQTLs:CMC_SVA_cis:CMC_NoSVA_cis	-	Yes	Adult_Cortex:Fetal_Cortex:Hippocampus	2.30043e-12	rs806977;rs9366649;rs72834677;rs13198474;rs13190739;rs9467701;rs9393755;rs13202295;rs67540232;rs9295702;rs13198474:rs72834677:rs806977:rs13190739;rs9467701:rs806977;rs9366649:rs9366649:rs9295702:rs13190739:rs13190739;rs9393755:rs9393755:rs67540232:rs13202295;rs9467701:rs13202295;rs13190739:rs13202295:rs12179134;rs200991:rs13202295;rs200991:rs200991:rs3118361;rs13202295:rs13202295;rs9380069:rs3118361;rs9380069:rs34787248:rs9380069;rs34787248
SS_AD	ENSG00000186470	BTN3A2	6	26365387	26378546	1	protein_coding	11118	BTN3A2	0.000124519	2.20791	76	9.653	723	3.13555e-78	1.54383e-74	PsychENCODE_eQTLs:CMC_SVA_cis:CMC_SVA_trans:CMC_NoSVA_cis:BRAINEAC/CRBL:BRAINEAC/FCTX:BRAINEAC/HIPP:BRAINEAC/PUTM:BRAINEAC/SNIG:BRAINEAC/TCTX:BRAINEAC/THAL:BRAINEAC/WHMT:BRAINEAC/aveALL:GTEx/v8/Brain_Amygdala:GTEx/v8/Brain_Anterior_cingulate_cortex_BA24:GTEx/v8/Brain_Caudate_basal_ganglia:GTEx/v8/Brain_Cerebellar_Hemisphere:GTEx/v8/Brain_Cerebellum:GTEx/v8/Brain_Cortex:GTEx/v8/Brain_Frontal_Cortex_BA9:GTEx/v8/Brain_Hippocampus:GTEx/v8/Brain_Hypothalamus:GTEx/v8/Brain_Nucleus_accumbens_basal_ganglia:GTEx/v8/Brain_Putamen_basal_ganglia:GTEx/v8/Brain_Spinal_cord_cervical_c-1:GTEx/v8/Brain_Substantia_nigra	+	Yes	Adult_Cortex:Fetal_Cortex	2.30043e-12	rs13190739;rs9393755;rs13198474;rs72834677;rs9467701;rs9295702;rs13202295;rs67540232;rs9467711;rs200991;rs3118361;rs9380069;rs806977;rs9366649;rs9393755:rs9295702:rs13190739:rs13202295:rs67540232:rs13202295
SS_AD	ENSG00000124508	BTN2A2	6	26383324	26395102	1	protein_coding	10385	BTN2A2	0.000150288	1.01572	26	8.783	159	9.8833e-07	1.16266e-15	PsychENCODE_eQTLs:CMC_SVA_cis:CMC_NoSVA_cis:GTEx/v8/Brain_Caudate_basal_ganglia:GTEx/v8/Brain_Nucleus_accumbens_basal_ganglia	+	Yes	Adult_Cortex:Fetal_Cortex	4.64472e-10	rs13190739;rs9393755;rs13198474;rs72834677;rs13202295;rs9467701;rs67540232;rs9295702:rs13190739:rs13190739
SS_AD	ENSG00000026950	BTN3A1	6	26402465	26415444	1	protein_coding	11119	BTN3A1	8.65114e-07	1.62791	11	6.448	1	NA	0.049	CMC_NoSVA_cis	-	Yes	Adult_Cortex:Fetal_Cortex	3.01133e-12	rs13190739;rs9393755;rs13198474;rs9467701;rs13202295;rs9393755:rs9295702:rs13190739:rs13202295:rs806977;rs9366649:rs9366649:rs13202295;rs200991:rs200991
SS_AD	ENSG00000111801	BTN3A3	6	26440700	26453643	1	protein_coding	10384	BTN3A3	7.19025e-10	1.09011	14	23.7	1013	2.75352e-11	5.53443e-10	PsychENCODE_eQTLs:CMC_SVA_cis:CMC_SVA_trans:CMC_NoSVA_cis:CMC_NoSVA_trans:BRAINEAC/CRBL:GTEx/v8/Brain_Cerebellar_Hemisphere:GTEx/v8/Brain_Cerebellum:GTEx/v8/Brain_Cortex	-	Yes	Adult_Cortex:Fetal_Cortex	1.65993e-11	rs13190739;rs9393755;rs13198474;rs9467701;rs72834677;rs9366649;rs9295702;rs13202295;rs67540232;rs9467711;rs9380069;rs34787248;rs3118361;rs3129101;rs200991;rs9295702:rs13190739:rs13190739
SS_AD	ENSG00000112763	BTN2A1	6	26458150	26476849	1	protein_coding	11120	BTN2A1	1.07468e-18	0.260571	34	23.7	74	9.19816e-07	0.000124186	PsychENCODE_eQTLs:CMC_SVA_cis:CMC_NoSVA_cis	+	Yes	Adult_Cortex:Fetal_Cortex	4.64472e-10	rs13190739;rs13198474;rs9467701;rs9295702;rs9393755;rs72834677;rs13202295;rs67540232;rs9393755:rs9295702:rs13190739:rs13190739
SS_AD	ENSG00000124557	BTN1A1	6	26501449	26510650	1	protein_coding	696	BTN1A1	1.14088e-09	-0.329705	12	9.839	0	NA	NA	NA	NA	Yes	Fetal_Cortex	1.15948e-09	rs9295702;rs13190739;rs13198474;rs9467701;rs9393755;rs9295702:rs13190739:rs13190739
SS_AD	ENSG00000182952	HMGN4	6	26538633	26546482	1	protein_coding	10473	HMGN4	0.557082	-0.351003	7	7.526	0	NA	NA	NA	NA	Yes	Hippocampus	3.01133e-12	rs13190739;rs9393755;rs806977;rs9366649:rs9366649:rs13190739;rs13198474;rs9467701:rs9467701
SS_AD	ENSG00000146109	ABT1	6	26597180	26600278	1	protein_coding	29777	ABT1	0.0271056	0.104221	22	13.55	0	NA	NA	NA	NA	No	NA	2.08151e-10	rs13190739;rs9295702;rs9393755;rs13198474;rs9467701
SS_AD	ENSG00000181315	ZNF322	6	26636518	26659980	-1	protein_coding	79692	ZNF322	NA	-1.14047	30	19.82	2	NA	0.009	CMC_SVA_cis	NA	Yes	Adult_Cortex:Fetal_Cortex	3.01133e-12	rs9295702;rs13190739;rs13198474;rs9467701;rs9393755;rs67540232:rs13202295;rs9467701:rs13202295:rs806977;rs9366649:rs9366649:rs9295702:rs13190739:rs13190739;rs9393755:rs35778344;rs13215054:rs13215054
SS_AD	ENSG00000124635	HIST1H2BJ	6	27093676	27100541	-1	protein_coding	8970	HIST1H2BJ	0.478842	0.308582	4	4	0	NA	NA	NA	NA	Yes	Adult_Cortex:Fetal_Cortex:Dorsolateral_Prefrontal_Cortex:Hippocampus	2.30043e-12	rs67540232;rs13202295;rs13190739;rs9467701;rs72834677;rs13198474:rs72834677:rs806977:rs806977;rs9366649:rs13190739;rs13198474;rs9467701:rs67540232:rs13202295:rs13202295;rs200991:rs200991:rs9366649:rs9295702:rs13190739:rs13190739;rs9393755:rs13202295;rs13190739:rs12179134;rs200991:rs3118361:rs3129101
SS_AD	ENSG00000196787	HIST1H2AG	6	27100832	27103070	1	protein_coding	8969	HIST1H2AG	0.000610464	-0.741637	4	4	0	NA	NA	NA	NA	Yes	Adult_Cortex:Fetal_Cortex:Dorsolateral_Prefrontal_Cortex:Hippocampus	2.30043e-12	rs67540232;rs13202295;rs13190739;rs9467701;rs72834677;rs13198474:rs72834677:rs806977:rs806977;rs9366649:rs13190739;rs13198474;rs9467701:rs67540232:rs13202295:rs13202295;rs200991:rs200991:rs9366649:rs9295702:rs13190739:rs13190739;rs9393755:rs13202295;rs13190739:rs12179134;rs200991:rs3118361:rs3129101
SS_AD	ENSG00000197903	HIST1H2BK	6	27106073	27114619	-1	protein_coding	85236	HIST1H2BK	0.490754	-0.0430523	2	3.931	11	5.61303e-05	0.0120885	GTEx/v8/Brain_Cerebellum	-	Yes	Adult_Cortex:Fetal_Cortex:Dorsolateral_Prefrontal_Cortex:Hippocampus	2.30043e-12	rs67540232;rs13190739;rs9393755;rs13202295;rs72834677;rs13198474:rs72834677:rs806977:rs13190739;rs13198474;rs9467701:rs806977;rs9366649:rs9366649:rs9295702:rs13190739:rs13190739;rs9393755:rs67540232:rs13202295;rs9467701:rs13202295;rs13190739:rs13202295:rs12179134;rs200991:rs13202295;rs200991:rs200991:rs13202295;rs9380069:rs3118361;rs9380069:rs9380069;rs34787248:rs3118361:rs3129101
SS_AD	ENSG00000198339	HIST1H4I	6	27107076	27108418	1	protein_coding	8294	HIST1H4I	0.446296	-0.468005	2	3.931	0	NA	NA	NA	NA	Yes	Adult_Cortex:Fetal_Cortex:Dorsolateral_Prefrontal_Cortex:Hippocampus	2.30043e-12	rs67540232;rs72834677;rs13198474:rs72834677:rs806977:rs806977;rs9366649:rs13190739;rs13198474;rs9467701:rs67540232:rs13202295:rs13202295;rs200991:rs200991:rs9366649:rs9295702:rs13190739:rs13190739;rs9393755:rs13202295;rs13190739:rs12179134;rs200991:rs3118361:rs3129101
SS_AD	ENSG00000184825	HIST1H2AH	6	27114861	27115317	1	protein_coding	85235	HIST1H2AH	6.29508e-05	0.19492	2	3.931	0	NA	NA	NA	NA	Yes	Adult_Cortex:Fetal_Cortex:Dorsolateral_Prefrontal_Cortex:Hippocampus	2.30043e-12	rs67540232;rs72834677;rs13198474:rs72834677:rs806977:rs13190739;rs13198474;rs9467701:rs806977;rs9366649:rs9366649:rs9295702:rs13190739:rs13190739;rs9393755:rs67540232:rs13202295;rs13190739;rs9467701:rs13202295;rs13190739:rs13202295:rs12179134;rs200991:rs13202295;rs200991:rs200991:rs13202295;rs9380069:rs3118361;rs13202295;rs9380069:rs9380069;rs34787248:rs3118361:rs3129101
SS_AD	ENSG00000112812	PRSS16	6	27215480	27224403	1	protein_coding	10279	PRSS16	2.23792e-06	0.00884812	4	15.96	560	6.83753e-16	3.974e-11	PsychENCODE_eQTLs:GTEx/v8/Brain_Cerebellar_Hemisphere:GTEx/v8/Brain_Cerebellum:GTEx/v8/Brain_Cortex:GTEx/v8/Brain_Frontal_Cortex_BA9:GTEx/v8/Brain_Nucleus_accumbens_basal_ganglia	-	Yes	Adult_Cortex:Fetal_Cortex	3.87344e-11	rs67540232;rs13202295;rs13190739;rs13198474;rs9467701;rs9393755;rs9295702;rs12179134;rs200991;rs3118361;rs9380069;rs34787248;rs806977;rs9366649;rs13190739:rs13202295
SS_AD	ENSG00000158553	POM121L2	6	27253682	27279949	-1	protein_coding	94026	POM121L2	NA	0.313408	3	10.98	0	NA	NA	NA	NA	No	NA	3.92471e-09	rs13202295;rs13190739;rs9467701
SS_AD	ENSG00000124613	ZNF391	6	27342394	27371683	1	protein_coding	346157	ZNF391	9.25869e-07	1.23172	10	8.5	34	1.5835e-08	3.0797e-26	PsychENCODE_eQTLs:GTEx/v8/Brain_Cerebellar_Hemisphere:GTEx/v8/Brain_Nucleus_accumbens_basal_ganglia:GTEx/v8/Brain_Putamen_basal_ganglia	-	Yes	Adult_Cortex	1.7402e-09	rs13202295;rs13190739;rs9393755;rs67540232;rs12179134;rs200991;rs13215054
SS_AD	ENSG00000096654	ZNF184	6	27418522	27440897	-1	protein_coding	7738	ZNF184	0.133749	-0.545662	9	10.07	12	0.000214238	0.000449227	GTEx/v8/Brain_Caudate_basal_ganglia	-	Yes	Adult_Cortex:Fetal_Cortex:Dorsolateral_Prefrontal_Cortex:Hippocampus	3.01133e-12	rs13202295;rs13190739;rs67540232;rs806977:rs806977;rs9366649:rs9366649:rs13190739;rs13198474;rs9467701:rs9295702:rs13190739:rs13190739;rs9393755:rs67540232:rs13202295;rs13190739:rs13202295:rs3118361:rs3129101:rs13202295;rs9467701:rs12179134;rs200991:rs9467701
SS_AD	ENSG00000185130	HIST1H2BL	6	27775257	27775709	-1	protein_coding	8340	HIST1H2BL	0.00286755	-0.030111	22	16.23	3	0.000475577	0.0317134	PsychENCODE_eQTLs	-	Yes	Adult_Cortex:Fetal_Cortex	2.30043e-12	rs13202295;rs12179134;rs200991;rs72834677;rs13198474:rs72834677:rs806977:rs806977;rs9366649:rs13190739;rs13198474;rs9467701:rs67540232:rs13202295:rs9366649:rs13190739:rs13202295;rs13190739;rs9467701:rs12179134;rs200991:rs13202295;rs200991:rs200991
SS_AD	ENSG00000196747	HIST1H2AI	6	27775899	27776429	1	protein_coding	8329	HIST1H2AI	0.581587	-0.0583265	24	16.23	0	NA	NA	NA	NA	Yes	Adult_Cortex:Fetal_Cortex	2.30043e-12	rs13202295;rs12179134;rs200991;rs72834677;rs13198474:rs72834677:rs806977:rs806977;rs9366649:rs13190739;rs13198474;rs9467701:rs67540232:rs13202295:rs9366649:rs13190739:rs13202295;rs13190739;rs9467701:rs12179134;rs200991:rs13202295;rs200991:rs200991
SS_AD	ENSG00000203813	HIST1H3H	6	27777842	27778314	1	protein_coding	8357	HIST1H3H	0.0249392	-0.177817	23	16.23	6	NA	0.049	CMC_NoSVA_cis	-	Yes	Adult_Cortex:Fetal_Cortex	2.30043e-12	rs12179134;rs200991;rs13202295;rs9393755;rs72834677;rs13198474:rs72834677:rs806977:rs806977;rs9366649:rs13190739;rs13198474;rs9467701:rs67540232:rs13202295:rs9366649:rs13190739:rs13202295;rs13190739;rs9467701:rs12179134;rs200991:rs13202295;rs200991:rs200991
SS_AD	ENSG00000182611	HIST1H2AJ	6	27782112	27782607	-1	protein_coding	8331	HIST1H2AJ	0.191198	0.615054	20	16.23	0	NA	NA	NA	NA	Yes	Adult_Cortex:Fetal_Cortex	2.30043e-12	rs13202295;rs12179134;rs200991;rs806977:rs72834677;rs13198474:rs72834677:rs13190739;rs13198474;rs9467701:rs806977;rs9366649:rs9366649:rs67540232:rs13202295;rs13190739;rs9467701:rs13202295:rs13202295;rs200991:rs200991
SS_AD	ENSG00000196374	HIST1H2BM	6	27782822	27783267	1	protein_coding	8342	HIST1H2BM	0.00275346	-0.27562	21	16.23	3	0.000187038	0.0144637	PsychENCODE_eQTLs	+	Yes	Adult_Cortex:Fetal_Cortex	2.30043e-12	rs13202295;rs12179134;rs200991;rs34787248;rs806977:rs72834677;rs13198474:rs72834677:rs13190739;rs13198474;rs9467701:rs806977;rs9366649:rs9366649:rs67540232:rs13202295;rs13190739;rs9467701:rs13202295:rs13202295;rs200991:rs200991
SS_AD	ENSG00000197238	HIST1H4J	6	27791884	27792257	1	protein_coding	8363	HIST1H4J	0.423754	0.59845	24	9.571	69	4.23026e-08	7.1574e-06	PsychENCODE_eQTLs	+	Yes	Adult_Cortex:Fetal_Cortex	2.30043e-12	rs13202295;rs12179134;rs200991;rs13190739;rs67540232;rs9467701;rs3118361;rs9380069;rs34787248;rs13215054;rs35778344;rs72834677;rs13198474:rs72834677:rs806977:rs13190739;rs13198474;rs9467701:rs806977;rs9366649:rs9366649:rs67540232:rs13202295;rs9467701:rs13202295:rs13202295;rs200991:rs200991
SS_AD	ENSG00000197914	HIST1H4K	6	27798952	27799305	-1	protein_coding	8362	HIST1H4K	0.429119	0.387416	20	12.22	0	NA	NA	NA	NA	Yes	Adult_Cortex:Fetal_Cortex	2.30043e-12	rs13202295;rs12179134;rs200991;rs72834677;rs13198474:rs72834677:rs806977:rs13190739;rs13198474;rs9467701:rs806977;rs9366649:rs9366649:rs67540232:rs13202295;rs13190739;rs9467701:rs13202295:rs13202295;rs200991:rs200991
SS_AD	ENSG00000184348	HIST1H2AK	6	27805658	27806117	-1	protein_coding	8330	HIST1H2AK	0.0684285	-0.0412441	24	12.22	332	4.50257e-05	0.040686	BRAINEAC/OCTX	NA	Yes	Adult_Cortex:Fetal_Cortex:Dorsolateral_Prefrontal_Cortex	2.30043e-12	rs13202295;rs12179134;rs200991;rs9393755;rs13190739;rs13198474;rs9467701;rs3118361;rs9380069;rs35778344;rs1233608;rs1233595;rs72834677;rs13198474:rs72834677:rs806977:rs13190739;rs9467701:rs806977;rs9366649:rs9366649:rs9295702:rs13190739:rs13190739;rs9393755:rs67540232:rs13202295;rs9467701:rs13202295:rs9393755:rs12179134;rs200991:rs13202295;rs200991:rs200991:rs3118361:rs3129101
SS_AD	ENSG00000233822	HIST1H2BN	6	27806323	27823487	1	protein_coding	8341	HIST1H2BN	0.139775	0.145508	30	15.9	0	NA	NA	NA	NA	Yes	Adult_Cortex:Fetal_Cortex:Dorsolateral_Prefrontal_Cortex	2.30043e-12	rs13202295;rs12179134;rs200991;rs72834677;rs13198474:rs72834677:rs806977:rs13190739;rs13198474;rs9467701:rs806977;rs9366649:rs9366649:rs9295702:rs13190739:rs13190739;rs9393755:rs67540232:rs13202295;rs13190739;rs9467701:rs13202295:rs9393755:rs12179134;rs200991:rs13202295;rs200991:rs200991:rs3118361:rs3129101
SS_AD	ENSG00000198374	HIST1H2AL	6	27833034	27833606	1	protein_coding	8332	HIST1H2AL	0.0624869	-0.360341	16	16.41	0	NA	NA	NA	NA	Yes	Adult_Cortex:Fetal_Cortex:Dorsolateral_Prefrontal_Cortex	2.30043e-12	rs13202295;rs200991;rs72834677;rs13198474:rs72834677:rs806977:rs806977;rs9366649:rs9366649:rs13190739;rs9393755:rs13190739:rs67540232:rs13202295;rs13190739;rs9467701:rs13190739;rs13198474;rs9467701:rs9295702:rs13202295;rs13190739:rs13202295:rs12179134;rs200991:rs200991:rs13202295;rs9380069:rs3118361;rs9380069:rs34787248:rs9380069;rs34787248:rs3118361:rs3129101
SS_AD	ENSG00000184357	HIST1H1B	6	27834570	27835359	-1	protein_coding	3009	HIST1H1B	0.509139	-0.0898951	17	16.41	0	NA	NA	NA	NA	Yes	Adult_Cortex:Fetal_Cortex:Dorsolateral_Prefrontal_Cortex	2.30043e-12	rs13202295;rs200991;rs72834677;rs13198474:rs72834677:rs806977:rs806977;rs9366649:rs9366649:rs13190739;rs9393755:rs13190739:rs67540232:rs13202295;rs13190739;rs9467701:rs13190739;rs13198474;rs9467701:rs9295702:rs13202295;rs13190739:rs13202295:rs12179134;rs200991:rs200991:rs13202295;rs9380069:rs3118361;rs9380069:rs34787248:rs9380069;rs34787248:rs3118361:rs3129101
SS_AD	ENSG00000182572	HIST1H3I	6	27839623	27840099	-1	protein_coding	8354	HIST1H3I	0.36088	-0.232438	18	16.41	0	NA	NA	NA	NA	Yes	Adult_Cortex:Fetal_Cortex:Dorsolateral_Prefrontal_Cortex	2.30043e-12	rs13202295;rs200991;rs72834677;rs13198474:rs72834677:rs806977:rs806977;rs9366649:rs9366649:rs13190739;rs9393755:rs13190739:rs67540232:rs13202295;rs13190739;rs9467701:rs13190739;rs13198474;rs9467701:rs9295702:rs13202295;rs13190739:rs13202295:rs12179134;rs200991:rs200991:rs13202295;rs9380069:rs3118361;rs9380069:rs34787248:rs9380069;rs34787248:rs3118361:rs3129101
SS_AD	ENSG00000198558	HIST1H4L	6	27840926	27841289	-1	protein_coding	8368	HIST1H4L	0.191235	0.42689	18	16.41	45	4.2216e-05	0.00394854	PsychENCODE_eQTLs	+	Yes	Fetal_Cortex	2.30043e-12	rs13202295;rs200991;rs13190739;rs3118361;rs9380069;rs72834677;rs13198474:rs72834677:rs806977:rs13190739;rs13198474;rs9467701:rs806977;rs9366649:rs9366649:rs13190739:rs67540232:rs13202295;rs9467701:rs12179134;rs200991:rs13202295
SS_AD	ENSG00000197153	HIST1H3J	6	27858093	27860884	-1	protein_coding	8356	HIST1H3J	0.695884	-0.189708	9	10.73	0	NA	NA	NA	NA	Yes	Adult_Cortex:Fetal_Cortex	2.30043e-12	rs200991;rs13202295;rs72834677;rs13198474:rs72834677:rs806977:rs13190739;rs13198474;rs9467701:rs806977;rs9366649:rs9366649:rs13190739:rs13190739;rs9393755:rs9295702:rs67540232:rs13202295;rs13190739;rs9467701:rs13202295;rs13190739:rs12179134;rs200991:rs13202295:rs3118361;rs13202295:rs13202295;rs9380069:rs3118361;rs9380069:rs34787248:rs9380069;rs34787248:rs35778344;rs13215054:rs13215054:rs9467701:rs9393755:rs200991:rs13202295;rs200991:rs35778344:rs35778344;rs1233595:rs1233595:rs35778344;rs1233608:rs3118361:rs3129101
SS_AD	ENSG00000233224	HIST1H2AM	6	27860477	27860963	-1	protein_coding	8336	HIST1H2AM	0.000856482	-0.225135	8	10.73	0	NA	NA	NA	NA	Yes	Adult_Cortex:Fetal_Cortex	2.30043e-12	rs13202295;rs200991;rs72834677;rs13198474:rs72834677:rs806977:rs13190739;rs13198474;rs9467701:rs806977;rs9366649:rs9366649:rs13190739:rs13190739;rs9393755:rs9295702:rs67540232:rs13202295;rs13190739;rs9467701:rs13202295;rs13190739:rs12179134;rs200991:rs13202295:rs3118361;rs13202295:rs13202295;rs9380069:rs3118361;rs9380069:rs34787248:rs9380069;rs34787248:rs35778344;rs13215054:rs13215054:rs9467701:rs9393755:rs200991:rs13202295;rs200991:rs35778344:rs35778344;rs1233595:rs1233595:rs35778344;rs1233608:rs3118361:rs3129101
SS_AD	ENSG00000196331	HIST1H2BO	6	27861203	27861669	1	protein_coding	8348	HIST1H2BO	3.07278e-05	-0.223063	7	6.707	0	NA	NA	NA	NA	Yes	Adult_Cortex:Fetal_Cortex	2.30043e-12	rs13202295;rs200991;rs72834677;rs13198474:rs72834677:rs806977:rs13190739;rs13198474;rs9467701:rs806977;rs9366649:rs9366649:rs13190739:rs13190739;rs9393755:rs9295702:rs67540232:rs13202295;rs13190739;rs9467701:rs13202295;rs13190739:rs12179134;rs200991:rs13202295:rs3118361;rs13202295:rs13202295;rs9380069:rs3118361;rs9380069:rs34787248:rs9380069;rs34787248:rs35778344;rs13215054:rs13215054:rs9467701:rs9393755:rs200991:rs13202295;rs200991:rs35778344:rs35778344;rs1233595:rs1233595:rs35778344;rs1233608:rs3118361:rs3129101
SS_AD	ENSG00000168131	OR2B2	6	27878963	27880174	-1	protein_coding	81697	OR2B2	6.8672e-05	-0.212076	6	23.2	0	NA	NA	NA	NA	No	NA	7.98944e-10	rs13202295
SS_AD	ENSG00000124657	OR2B6	6	27925019	27925960	1	protein_coding	26212	OR2B6	0.0407309	-0.0981731	1	0.002	0	NA	NA	NA	NA	No	NA	1.06042e-09	rs3118361;rs13202295
SS_AD	ENSG00000197279	ZNF165	6	28048753	28057341	1	protein_coding	7718	ZNF165	0.000563292	0.227981	8	10.67	246	1.16236e-08	2.14076e-06	PsychENCODE_eQTLs:CMC_SVA_cis:CMC_NoSVA_cis	+	No	NA	5.7655e-11	rs3118361;rs13202295;rs9380069;rs12179134;rs200991;rs34787248;rs13215054;rs35778344;rs1233595;rs1233608;rs13190739;rs3129101
SS_AD	ENSG00000196812	ZSCAN16	6	28092338	28097860	1	protein_coding	80345	ZSCAN16	2.67303e-06	0.184187	8	5.996	60	6.29786e-09	1.20513e-06	PsychENCODE_eQTLs:CMC_SVA_cis:CMC_NoSVA_cis	+	Yes	Adult_Cortex:Fetal_Cortex	3.01133e-12	rs13202295;rs9380069;rs3118361;rs12179134;rs200991;rs34787248;rs13215054;rs35778344;rs1233595;rs3129101;rs72834677:rs72834677;rs13198474:rs806977:rs806977;rs9366649:rs13190739;rs13198474;rs9467701:rs9366649:rs9295702:rs13190739:rs13202295:rs3118361;rs13202295:rs13202295;rs9380069:rs3118361;rs9380069:rs34787248:rs9380069;rs34787248:rs35778344;rs13215054:rs13215054:rs3118361:rs3129101
SS_AD	ENSG00000198315	ZKSCAN8	6	28109688	28127250	1	protein_coding	7745	ZKSCAN8	0.000231595	-0.142528	14	13.42	638	3.10149e-13	9.78787e-11	PsychENCODE_eQTLs:CMC_SVA_cis:BRAINEAC/CRBL:BRAINEAC/WHMT:GTEx/v8/Brain_Anterior_cingulate_cortex_BA24:GTEx/v8/Brain_Caudate_basal_ganglia:GTEx/v8/Brain_Cerebellar_Hemisphere:GTEx/v8/Brain_Cerebellum:GTEx/v8/Brain_Cortex:GTEx/v8/Brain_Frontal_Cortex_BA9:GTEx/v8/Brain_Hippocampus:GTEx/v8/Brain_Nucleus_accumbens_basal_ganglia:GTEx/v8/Brain_Putamen_basal_ganglia:GTEx/v8/Brain_Substantia_nigra	+	Yes	Adult_Cortex:Fetal_Cortex	1.65993e-11	rs13202295;rs9380069;rs3118361;rs13190739;rs12179134;rs200991;rs34787248;rs9467701;rs67540232;rs35778344;rs1233595;rs3129101;rs13215054;rs1233608;rs13202295:rs13202295;rs9380069:rs3118361;rs9380069:rs34787248:rs9380069;rs34787248:rs9295702:rs13190739:rs13190739;rs9393755:rs67540232:rs13202295;rs9467701:rs13202295:rs200991:rs13215054:rs35778344;rs13215054:rs35778344
SS_AD	ENSG00000137185	ZSCAN9	6	28192664	28201260	1	protein_coding	7746	ZSCAN9	4.10249e-08	0.461166	27	7.889	500	9.24983e-09	3.38722e-05	PsychENCODE_eQTLs:CMC_SVA_cis:CMC_NoSVA_cis:GTEx/v8/Brain_Cerebellar_Hemisphere:GTEx/v8/Brain_Cerebellum:GTEx/v8/Brain_Cortex:GTEx/v8/Brain_Hippocampus	-	Yes	Adult_Cortex:Fetal_Cortex	3.01133e-12	rs9380069;rs3118361;rs13202295;rs34787248;rs200991;rs13190739;rs9467701;rs1233595;rs3129101;rs13202295:rs3118361;rs13202295:rs13202295;rs9380069:rs9380069;rs34787248:rs3118361;rs9380069:rs13215054:rs3118361:rs3129101:rs806977;rs9366649:rs9366649:rs13190739:rs67540232:rs13202295;rs9467701:rs13202295;rs13190739:rs13202295;rs200991:rs200991:rs34787248:rs35778344;rs13215054
SS_AD	ENSG00000187626	ZKSCAN4	6	28212401	28227011	-1	protein_coding	387032	ZKSCAN4	6.74288e-05	0.661631	30	22.3	2	NA	0.049	CMC_NoSVA_cis	-	Yes	Adult_Cortex:Fetal_Cortex	3.23562e-11	rs3118361;rs13202295;rs9380069;rs34787248;rs67540232;rs13202295:rs3118361;rs13202295:rs13202295;rs9380069:rs3118361;rs9380069:rs34787248:rs9380069;rs34787248:rs13215054:rs35778344;rs13215054
SS_AD	ENSG00000189134	NKAPL	6	28227098	28228736	1	protein_coding	222698	NKAPL	0.000165621	0.0513426	15	22.3	0	NA	NA	NA	NA	Yes	Adult_Cortex:Fetal_Cortex	3.23562e-11	rs9380069;rs34787248;rs3118361;rs13202295;rs13202295:rs3118361;rs13202295:rs13202295;rs9380069:rs3118361;rs9380069:rs34787248:rs9380069;rs34787248:rs13215054:rs35778344;rs13215054
SS_AD	ENSG00000137338	PGBD1	6	28249314	28270326	1	protein_coding	84547	PGBD1	1.46735e-05	-0.0800605	19	14.75	341	1.48337e-08	2.68881e-06	PsychENCODE_eQTLs:CMC_SVA_cis:GTEx/v8/Brain_Caudate_basal_ganglia:GTEx/v8/Brain_Cerebellar_Hemisphere:GTEx/v8/Brain_Cerebellum:GTEx/v8/Brain_Spinal_cord_cervical_c-1	-	Yes	Adult_Cortex:Fetal_Cortex	1.65993e-11	rs9380069;rs34787248;rs3118361;rs13202295;rs13215054;rs200991;rs12179134;rs9295702:rs13190739:rs13190739;rs9393755:rs13202295:rs3118361;rs13202295:rs13202295;rs9380069:rs3118361;rs9380069:rs34787248:rs9380069;rs34787248:rs13215054
SS_AD	ENSG00000235109	ZSCAN31	6	28292470	28324048	-1	protein_coding	64288	ZSCAN31	3.77127e-09	1.10713	27	13.57	740	3.09105e-35	3.88485e-32	PsychENCODE_eQTLs:CMC_SVA_cis:CMC_SVA_trans:CMC_NoSVA_cis:CMC_NoSVA_trans:BRAINEAC/CRBL:BRAINEAC/FCTX:BRAINEAC/MEDU:BRAINEAC/OCTX:BRAINEAC/TCTX:BRAINEAC/WHMT:BRAINEAC/aveALL:GTEx/v8/Brain_Amygdala:GTEx/v8/Brain_Anterior_cingulate_cortex_BA24:GTEx/v8/Brain_Caudate_basal_ganglia:GTEx/v8/Brain_Cerebellar_Hemisphere:GTEx/v8/Brain_Cerebellum:GTEx/v8/Brain_Cortex:GTEx/v8/Brain_Frontal_Cortex_BA9:GTEx/v8/Brain_Hippocampus:GTEx/v8/Brain_Hypothalamus:GTEx/v8/Brain_Nucleus_accumbens_basal_ganglia:GTEx/v8/Brain_Putamen_basal_ganglia:GTEx/v8/Brain_Spinal_cord_cervical_c-1:GTEx/v8/Brain_Substantia_nigra	-	No	NA	1.65993e-11	rs3118361;rs13202295;rs9380069;rs13215054;rs13190739;rs12179134;rs200991;rs34787248;rs35778344;rs1233595;rs1233608;rs3129101;rs9393755;rs9295702;rs67540232
SS_AD	ENSG00000189298	ZKSCAN3	6	28317691	28336947	1	protein_coding	80317	ZKSCAN3	0.000122608	-0.652443	13	13.57	255	1.04753e-30	1.06575e-27	PsychENCODE_eQTLs:CMC_SVA_cis:CMC_NoSVA_cis:GTEx/v8/Brain_Cerebellum:GTEx/v8/Brain_Cortex:GTEx/v8/Brain_Frontal_Cortex_BA9:GTEx/v8/Brain_Hippocampus	+	Yes	Adult_Cortex:Fetal_Cortex	3.23562e-11	rs3118361;rs13202295;rs9380069;rs13215054;rs13190739;rs12179134;rs200991;rs34787248;rs35778344;rs1233595;rs1233608;rs3129101;rs13202295:rs13202295;rs9380069:rs9380069;rs34787248:rs3118361;rs9380069:rs13202295:rs34787248
SS_AD	ENSG00000158691	ZSCAN12	6	28346732	28367511	-1	protein_coding	9753	ZSCAN12	1.43992e-05	NA	27	12.97	5	NA	0.049	CMC_SVA_cis	-	Yes	Adult_Cortex	3.23562e-11	rs3118361;rs13202295;rs9380069;rs13215054;rs35778344;rs34787248:rs3118361
SS_AD	ENSG00000187987	ZSCAN23	6	28399707	28411279	-1	protein_coding	222696	ZSCAN23	0.00270295	0.0706565	12	13.61	826	4.75135e-93	3.40487e-89	PsychENCODE_eQTLs:CMC_SVA_cis:CMC_SVA_trans:CMC_NoSVA_cis:CMC_NoSVA_trans:BRAINEAC/CRBL:BRAINEAC/FCTX:BRAINEAC/OCTX:BRAINEAC/WHMT:BRAINEAC/aveALL:GTEx/v8/Brain_Caudate_basal_ganglia:GTEx/v8/Brain_Cerebellar_Hemisphere:GTEx/v8/Brain_Cerebellum:GTEx/v8/Brain_Cortex:GTEx/v8/Brain_Frontal_Cortex_BA9:GTEx/v8/Brain_Hypothalamus:GTEx/v8/Brain_Nucleus_accumbens_basal_ganglia:GTEx/v8/Brain_Putamen_basal_ganglia:GTEx/v8/Brain_Spinal_cord_cervical_c-1	-	No	NA	1.65993e-11	rs13215054;rs3118361;rs13202295;rs9380069;rs13190739;rs12179134;rs200991;rs34787248;rs35778344;rs1233595;rs1233608;rs3129101;rs9393755;rs9295702;rs13198474;rs9467701
SS_AD	ENSG00000198704	GPX6	6	28471073	28495992	-1	protein_coding	257202	GPX6	3.13758e-05	0.718703	2	9.416	0	NA	NA	NA	NA	Yes	Fetal_Cortex	8.95605e-11	rs3118361;rs13202295;rs9380069;rs13215054;rs35778344;rs13215054:rs13215054
SS_AD	ENSG00000224586	GPX5	6	28493702	28502729	1	protein_coding	2880	GPX5	0.00888468	0.354876	1	9.416	0	NA	NA	NA	NA	Yes	Fetal_Cortex	1.58439e-08	rs13215054;rs35778344;rs13215054:rs13215054
SS_AD	ENSG00000232040	SCAND3	6	28539407	28583989	-1	protein_coding	114821	SCAND3	9.70724e-09	-0.785031	21	11.72	9	4.07484e-05	0.00650232	GTEx/v8/Brain_Hippocampus	-	Yes	Adult_Cortex:Fetal_Cortex	1.86091e-10	rs13215054;rs35778344;rs3118361;rs13202295;rs9380069;rs1233608;rs13215054:rs13215054
SS_AD	ENSG00000204713	TRIM27	6	28870779	28891766	-1	protein_coding	5987	TRIM27	0.878752	-0.142068	17	18.69	0	NA	NA	NA	NA	No	NA	1.65993e-11	rs3118361;rs3129101;rs1233595
SS_AD	ENSG00000204709	C6orf100	6	28911654	28912314	1	protein_coding	729583	C6orf100	NA	NA	8	3.641	75	6.469e-07	9.26343e-09	PsychENCODE_eQTLs:GTEx/v8/Brain_Amygdala:GTEx/v8/Brain_Cortex:GTEx/v8/Brain_Nucleus_accumbens_basal_ganglia	-	No	NA	5.3525e-11	rs3118361;rs35778344;rs1233595;rs1233608;rs13215054;rs3129101
SS_AD	ENSG00000197935	ZNF311	6	28962562	28973093	-1	protein_coding	282890	ZNF311	0.000129446	0.377858	9	11.6	0	NA	NA	NA	NA	No	NA	5.96504e-11	rs3118361
SS_AD	ENSG00000204704	OR2W1	6	29011990	29013017	-1	protein_coding	26692	OR2W1	0.0865619	0.531528	7	6.576	0	NA	NA	NA	NA	No	NA	1.13054e-10	rs3118361
SS_AD	ENSG00000204703	OR2B3	6	29053985	29055090	-1	protein_coding	442184	OR2B3	0.00133693	0.45884	5	9.377	0	NA	NA	NA	NA	No	NA	1.31829e-10	rs3118361;rs3129101;rs1233595
SS_AD	ENSG00000204702	OR2J1	6	29068386	29069658	1	protein_coding	442185	OR2J1	0.0174945	NA	1	0.549	0	NA	NA	NA	NA	No	NA	1.40452e-10	rs3118361
SS_AD	ENSG00000204701	OR2J3	6	29079668	29080603	1	protein_coding	442186	OR2J3	0.0281435	0.112859	2	1.351	0	NA	NA	NA	NA	No	NA	1.06238e-10	rs3118361
SS_AD	ENSG00000204700	OR2J2	6	29141311	29142351	1	protein_coding	26707	OR2J2	0.0107267	0.271259	12	12.19	0	NA	NA	NA	NA	No	NA	9.14565e-11	rs3118361;rs3129101
SS_AD	ENSG00000204695	OR14J1	6	29274403	29275519	1	protein_coding	442191	OR14J1	8.02406e-08	1.33547	5	10.49	0	NA	NA	NA	NA	No	NA	3.97402e-11	rs3118361;rs3129101;rs35778344;rs1233608
SS_AD	ENSG00000243729	OR5V1	6	29323007	29399744	-1	protein_coding	81696	OR5V1	0.00344262	0.323635	13	11.39	205	0.00010286	0.0486733	BRAINEAC/THAL	NA	No	NA	1.65993e-11	rs35778344;rs1233608;rs3118361;rs13202295;rs9380069;rs3129101;rs1233595
SS_AD	ENSG00000112462	OR12D3	6	29341200	29343068	-1	protein_coding	81797	OR12D3	1.34136e-05	0.883549	5	11.39	0	NA	NA	NA	NA	No	NA	2.3947e-11	rs3118361
SS_AD	ENSG00000168787	OR12D2	6	29364416	29365448	1	protein_coding	26529	OR12D2	0.601033	0.457835	3	6.779	0	NA	NA	NA	NA	No	NA	9.91786e-11	rs3118361
SS_AD	ENSG00000204694	OR11A1	6	29393281	29424848	-1	protein_coding	26531	OR11A1	0.0434844	1.23026	4	3.951	205	0.00010286	0.0486733	BRAINEAC/THAL	NA	No	NA	1.65993e-11	rs3118361;rs13202295;rs9380069;rs3129101;rs1233595
SS_AD	ENSG00000206474	OR10C1	6	29407083	29408731	1	protein_coding	442194	OR10C1	0.227592	0.363897	3	1.81	0	NA	NA	NA	NA	No	NA	2.56064e-11	rs3118361
SS_AD	ENSG00000204688	OR2H1	6	29424958	29432105	1	protein_coding	26716	OR2H1	0.0449041	-0.358288	4	3.951	0	NA	NA	NA	NA	No	NA	3.22265e-11	rs3118361
SS_AD	ENSG00000204687	MAS1L	6	29454474	29455738	-1	protein_coding	116511	MAS1L	0.000466206	0.689548	5	8.385	0	NA	NA	NA	NA	No	NA	3.14325e-11	rs3118361
SS_AD	ENSG00000213886	UBD	6	29523292	29527702	-1	protein_coding	10537	UBD	0.0798958	0.401531	5	14.02	0	NA	NA	NA	NA	Yes	Adult_Cortex	2.14078e-11	rs3118361
SS_AD	ENSG00000204681	GABBR1	6	29523406	29601753	-1	protein_coding	2550	GABBR1	0.99997	0.238892	14	14.02	0	NA	NA	NA	NA	No	NA	2.14078e-11	rs3118361;rs3095269
SS_AD	ENSG00000204657	OR2H2	6	29555683	29556745	1	protein_coding	7932	OR2H2	0.0899459	0.696836	2	2.181	0	NA	NA	NA	NA	Yes	Adult_Cortex	2.14078e-11	rs3118361;rs35778344;rs1233595:rs3118361:rs3129101
SS_AD	ENSG00000108312	UBTF	17	42282401	42298994	-1	protein_coding	7343	UBTF	0.999998	-0.502118	0	0	0	NA	NA	NA	NA	Yes	Fetal_Cortex	7.89892e-08	rs74854014
SS_AD	ENSG00000108309	RUNDC3A	17	42385781	42396039	1	protein_coding	10900	RUNDC3A	0.960334	NA	0	0	0	NA	NA	NA	NA	Yes	Fetal_Cortex	1.269e-12	rs74854014:rs6503416:rs2157839;rs6503416:rs2239923:rs2157839
SS_AD	ENSG00000013306	SLC25A39	17	42396993	42402238	-1	protein_coding	51629	SLC25A39	0.000102385	NA	0	0	0	NA	NA	NA	NA	Yes	Adult_Cortex:Fetal_Cortex	1.51061e-08	rs74854014
SS_AD	ENSG00000030582	GRN	17	42422614	42430470	1	protein_coding	2896	GRN	0.0602784	-0.319176	0	0	0	NA	NA	NA	NA	Yes	Fetal_Cortex	7.89892e-08	rs74854014
SS_AD	ENSG00000161682	FAM171A2	17	42430583	42441243	-1	protein_coding	284069	FAM171A2	NA	NA	0	0	0	NA	NA	NA	NA	Yes	Fetal_Cortex	7.89892e-08	rs74854014
SS_AD	ENSG00000180340	FZD2	17	42634925	42636907	1	protein_coding	2535	FZD2	NA	NA	8	9.552	0	NA	NA	NA	NA	Yes	Fetal_Cortex	7.89892e-08	rs8082186;rs74854014
SS_AD	ENSG00000180336	C17orf104	17	42733762	42767676	1	protein_coding	284071	C17orf104	0.978536	0.492103	0	0	54	1.14893e-05	6.44645e-09	GTEx/v8/Brain_Cerebellum	+	No	NA	1.24287e-08	rs8082186;rs74854014
SS_AD	ENSG00000180329	CCDC43	17	42750437	42767147	-1	protein_coding	124808	CCDC43	0.000257178	-0.924708	0	0	0	NA	NA	NA	NA	Yes	Adult_Cortex:Fetal_Cortex	1.269e-12	rs74854014:rs6503416:rs2157839;rs6503416:rs2239923:rs2157839:rs8082186
SS_AD	ENSG00000161692	DBF4B	17	42785976	42829632	1	protein_coding	80174	DBF4B	4.43214e-08	-0.507761	0	0	105	9.0288e-31	1.06498e-36	PsychENCODE_eQTLs:CMC_SVA_cis:CMC_NoSVA_cis:BRAINEAC/MEDU:GTEx/v8/Brain_Amygdala:GTEx/v8/Brain_Anterior_cingulate_cortex_BA24:GTEx/v8/Brain_Caudate_basal_ganglia:GTEx/v8/Brain_Cerebellar_Hemisphere:GTEx/v8/Brain_Cerebellum:GTEx/v8/Brain_Cortex:GTEx/v8/Brain_Frontal_Cortex_BA9:GTEx/v8/Brain_Hippocampus:GTEx/v8/Brain_Hypothalamus:GTEx/v8/Brain_Nucleus_accumbens_basal_ganglia:GTEx/v8/Brain_Putamen_basal_ganglia:GTEx/v8/Brain_Spinal_cord_cervical_c-1:GTEx/v8/Brain_Substantia_nigra	+	No	NA	2.95602e-09	rs8082186;rs74854014
SS_AD	ENSG00000073670	ADAM11	17	42836399	42859214	1	protein_coding	4185	ADAM11	0.0247364	0.499905	0	0	0	NA	NA	NA	NA	Yes	Adult_Cortex	1.269e-12	rs74854014:rs6503416:rs2239923:rs2157839;rs6503416:rs2157839
SS_AD	ENSG00000182963	GJC1	17	42875816	42908184	-1	protein_coding	10052	GJC1	0.944105	-2.78299	9	10.57	94	1.89241e-06	3.45154e-16	PsychENCODE_eQTLs:CMC_SVA_cis:CMC_NoSVA_cis:GTEx/v8/Brain_Cerebellar_Hemisphere:GTEx/v8/Brain_Cerebellum	+	Yes	Fetal_Cortex	1.269e-12	rs74854014;rs8082186;rs74854014:rs6503416:rs2157839;rs6503416:rs2239923:rs2157839
SS_AD	ENSG00000131097	HIGD1B	17	42923721	42927848	1	protein_coding	51751	HIGD1B	0.00234558	-0.344883	4	11.65	0	NA	NA	NA	NA	Yes	Fetal_Cortex	7.18512e-13	rs74854014;rs8082186:rs74854014:rs2157839;rs6503416:rs6503416:rs2239923:rs2157839:rs2157839;rs2239923:rs2864881:rs2157839;rs6503416;rs2239923
SS_AD	ENSG00000108883	EFTUD2	17	42927311	42977030	-1	protein_coding	9343	EFTUD2	0.999991	0.211209	19	13.21	0	NA	NA	NA	NA	Yes	Adult_Cortex:Fetal_Cortex	1.269e-12	rs74854014;rs74854014:rs2157839;rs6503416:rs6503416:rs2239923:rs2157839:rs2864881
SS_AD	ENSG00000167131	CCDC103	17	42976510	42982758	1	protein_coding	388389	CCDC103	0.00218552	3.73457e-05	13	14.74	46	9.82365e-06	0.00107391	PsychENCODE_eQTLs	+	Yes	Adult_Cortex:Fetal_Cortex	1.269e-12	rs74854014;rs2157839;rs6503416;rs2239923;rs74854014:rs2157839;rs6503416:rs6503416:rs2239923:rs2157839:rs2864881
SS_AD	ENSG00000214447	FAM187A	17	42977135	42982758	1	protein_coding	100528020	FAM187A	NA	NA	13	14.74	3	0.000766341	0.0467512	PsychENCODE_eQTLs	+	Yes	Adult_Cortex:Fetal_Cortex	1.269e-12	rs74854014;rs74854014:rs2157839;rs6503416:rs6503416:rs2239923:rs2157839:rs2864881
SS_AD	ENSG00000131095	GFAP	17	42982376	42994305	-1	protein_coding	2670	GFAP	2.22937e-05	-0.265503	17	14.74	15	NA	0.049	CMC_NoSVA_cis	-	Yes	Adult_Cortex:Fetal_Cortex	1.269e-12	rs74854014;rs8082186;rs74854014:rs6503416:rs2157839;rs6503416:rs2239923:rs2157839
SS_AD	ENSG00000186185	KIF18B	17	43002077	43025082	-1	protein_coding	146909	KIF18B	8.30837e-05	-0.301213	25	16.04	0	NA	NA	NA	NA	No	NA	2.95602e-09	rs74854014
SS_AD	ENSG00000131094	C1QL1	17	43037061	43045439	-1	protein_coding	10882	C1QL1	NA	NA	19	16.04	43	2.57906e-06	0.00273173	GTEx/v8/Brain_Cerebellum	-	No	NA	5.81345e-13	rs74854014;rs2157839;rs6503416;rs2239923
SS_AD	ENSG00000172992	DCAKD	17	43100708	43138473	-1	protein_coding	79877	DCAKD	0.0293861	0.848595	40	13.56	91	2.98194e-86	1.86103e-82	PsychENCODE_eQTLs:CMC_SVA_cis:CMC_NoSVA_cis:GTEx/v8/Brain_Anterior_cingulate_cortex_BA24:GTEx/v8/Brain_Caudate_basal_ganglia:GTEx/v8/Brain_Cerebellar_Hemisphere:GTEx/v8/Brain_Cerebellum:GTEx/v8/Brain_Cortex:GTEx/v8/Brain_Frontal_Cortex_BA9:GTEx/v8/Brain_Hippocampus:GTEx/v8/Brain_Hypothalamus:GTEx/v8/Brain_Spinal_cord_cervical_c-1	+	No	NA	5.81345e-13	rs2157839;rs6503416;rs2239923;rs2864881;rs74854014
SS_AD	ENSG00000136448	NMT1	17	43128978	43186384	1	protein_coding	4836	NMT1	0.998501	0.0324477	80	21.3	80	1.36632e-11	1.93678e-07	CMC_SVA_cis:GTEx/v8/Brain_Anterior_cingulate_cortex_BA24:GTEx/v8/Brain_Caudate_basal_ganglia:GTEx/v8/Brain_Cerebellar_Hemisphere:GTEx/v8/Brain_Cerebellum:GTEx/v8/Brain_Cortex:GTEx/v8/Brain_Frontal_Cortex_BA9:GTEx/v8/Brain_Hippocampus:GTEx/v8/Brain_Hypothalamus:GTEx/v8/Brain_Nucleus_accumbens_basal_ganglia:GTEx/v8/Brain_Putamen_basal_ganglia:GTEx/v8/Brain_Spinal_cord_cervical_c-1	-	No	NA	5.81345e-13	rs2157839;rs6503416;rs2864881;rs2239923
SS_AD	ENSG00000161714	PLCD3	17	43186335	43210721	-1	protein_coding	113026	PLCD3	0.000143297	NA	9	21.3	20	NA	0.049	CMC_SVA_cis	-	No	NA	1.37997e-12	rs2864881;rs2239923;rs2157839;rs6503416
SS_AD	ENSG00000168517	HEXIM2	17	43238067	43247407	1	protein_coding	124790	HEXIM2	0.368237	-0.798107	0	0	0	NA	NA	NA	NA	Yes	Adult_Cortex:Fetal_Cortex	1.269e-12	rs74854014:rs6503416:rs2157839;rs6503416:rs2239923:rs2157839
SS_AD	ENSG00000120088	CRHR1	17	43699267	43913194	1	protein_coding	1394	CRHR1	0.792134	2.03809	0	0	1	0.00228155	0.0280798	BRAINEAC/SNIG	NA	No	NA	3.92647e-07	rs2239923
SS_AD	ENSG00000186868	MAPT	17	43971748	44105700	1	protein_coding	4137	MAPT	4.68265e-05	2.01024	0	0	81	4.83884e-08	8.10763e-06	PsychENCODE_eQTLs:BRAINEAC/MEDU	-	Yes	Fetal_Cortex	6.65158e-13	rs74854014;rs2157839;rs6503416;rs2864881;rs2239923
SS_AD	ENSG00000120071	KANSL1	17	44107282	44302733	-1	protein_coding	284058	KANSL1	0.999734	0.0589452	0	0	59	2.89408e-06	0.000354595	PsychENCODE_eQTLs:CMC_SVA_cis:CMC_NoSVA_cis	+	No	NA	5.81345e-13	rs2864881;rs2157839;rs6503416;rs2239923
SS_AD	ENSG00000238083	LRRC37A2	17	44588877	44633016	1	protein_coding	474170	LRRC37A2	NA	NA	0	0	140	0.000639005	0.00106621	BRAINEAC/CRBL:BRAINEAC/FCTX:BRAINEAC/HIPP:BRAINEAC/OCTX:BRAINEAC/PUTM:BRAINEAC/SNIG:BRAINEAC/TCTX:BRAINEAC/THAL:BRAINEAC/aveALL	NA	No	NA	5.81345e-13	rs8082186;rs2157839;rs6503416;rs2864881;rs74854014;rs2239923
SS_AD	ENSG00000176809	LRRC37A3	17	62850430	62915598	-1	protein_coding	374819	LRRC37A3	NA	-0.0971379	0	0	140	0.000639005	0.00106621	BRAINEAC/CRBL:BRAINEAC/FCTX:BRAINEAC/HIPP:BRAINEAC/OCTX:BRAINEAC/PUTM:BRAINEAC/SNIG:BRAINEAC/TCTX:BRAINEAC/THAL:BRAINEAC/aveALL	NA	No	NA	5.81345e-13	rs8082186;rs2157839;rs6503416;rs2864881;rs74854014;rs2239923
SS_AD	ENSG00000099999	RNF215	22	30773835	30817760	-1	protein_coding	200312	RNF215	0.000386646	0.354269	0	0	2	3.88937e-06	0.0122086	GTEx/v8/Brain_Frontal_Cortex_BA9	+	No	NA	8.0815e-07	rs2267161
SS_AD	ENSG00000242114	MTFP1	22	30821518	30825045	1	protein_coding	51537	MTFP1	0.31687	0.00949403	0	0	1	5.79658e-06	0.000666599	PsychENCODE_eQTLs	-	No	NA	8.0815e-07	rs2267161
SS_AD	ENSG00000133488	SEC14L4	22	30884900	30901698	-1	protein_coding	284904	SEC14L4	5.59567e-05	-0.167025	2	0.469	0	NA	NA	NA	NA	No	NA	8.0815e-07	rs2267161
SS_AD	ENSG00000214491	SEC14L6	22	30918786	30942669	-1	protein_coding	730005	SEC14L6	0.0459162	0.383964	1	0.914	4	NA	0.009	CMC_SVA_cis:CMC_NoSVA_cis	-	No	NA	6.80312e-16	rs2267161
SS_AD	ENSG00000128242	GAL3ST1	22	30950622	30970574	-1	protein_coding	9514	GAL3ST1	0.379107	-0.1525	2	19.23	0	NA	NA	NA	NA	No	NA	6.80312e-16	rs2267161
SS_AD	ENSG00000185339	TCN2	22	31002825	31023265	1	protein_coding	6948	TCN2	0.0222896	0.726774	0	0	1	0.000556533	0.0360831	PsychENCODE_eQTLs	-	No	NA	8.0815e-07	rs2267161
UNC_AD	ENSG00000138041	SMEK2	2	55774428	55846015	-1	protein_coding	57223	SMEK2	0.811197	-0.459625	0	0	1	2.88097e-05	0.00281467	PsychENCODE_eQTLs	+	No	NA	2.1716e-10	rs2033316
UNC_AD	ENSG00000138035	PNPT1	2	55861400	55921045	-1	protein_coding	87178	PNPT1	0.908267	0.406933	0	0	4	0.00015613	0.0123876	PsychENCODE_eQTLs	-	Yes	Hippocampus	9.83642e-11	rs2033316;rs4233964;rs80028351;rs2033316:rs80028351
UNC_AD	ENSG00000115380	EFEMP1	2	56093102	56151274	-1	protein_coding	2202	EFEMP1	0.999786	1.00184	27	18.39	25	3.98301e-30	3.93843e-27	PsychENCODE_eQTLs:CMC_SVA_cis:CMC_NoSVA_cis:GTEx/v8/Brain_Cortex	+	No	NA	2.11117e-12	rs4233964;rs80028351;rs13019797;rs2033316
UNC_AD	ENSG00000174695	TMEM167A	5	82348665	82373682	-1	protein_coding	153339	TMEM167A	0.388458	1.10186	0	0	0	NA	NA	NA	NA	Yes	Fetal_Cortex	3.67431e-07	rs994004
UNC_AD	ENSG00000152422	XRCC4	5	82373317	82649606	1	protein_coding	7518	XRCC4	0.00125064	-0.286158	0	0	0	NA	NA	NA	NA	Yes	Fetal_Cortex	3.67431e-07	rs994004
UNC_AD	ENSG00000038427	VCAN	5	82767284	82878122	1	protein_coding	1462	VCAN	0.999751	-0.333731	68	14.57	0	NA	NA	NA	NA	No	NA	5.90988e-13	rs994004;rs4558964;rs309556;rs309587;rs10052710;rs17206055;rs17284573
UNC_AD	ENSG00000145681	HAPLN1	5	82933624	83017432	-1	protein_coding	1404	HAPLN1	0.260833	2.55131	7	10.5	2	0.00067427	0.0421684	PsychENCODE_eQTLs	+	No	NA	1.58102e-12	rs17284573;rs17206055;rs4558964
UNC_AD	ENSG00000120265	PCMT1	6	150070579	150132556	1	protein_coding	5110	PCMT1	0.446384	-0.308497	0	0	8	6.44622e-06	0.000733971	PsychENCODE_eQTLs	-	No	NA	3.04441e-15	rs6913518;rs275350;rs9383542
UNC_AD	ENSG00000111981	ULBP1	6	150285143	150294846	1	protein_coding	80329	ULBP1	0.000172612	3.53422	0	0	2	0.000722038	0.0445606	PsychENCODE_eQTLs	+	Yes	Adult_Cortex:Fetal_Cortex	2.65618e-10	rs9383542;rs7748886:rs9383542
UNC_AD	ENSG00000131019	ULBP3	6	150384286	150390231	-1	protein_coding	79465	ULBP3	1.85029e-08	NA	0	0	0	NA	NA	NA	NA	Yes	Adult_Cortex:Fetal_Cortex	2.65618e-10	rs7748886:rs9383542
UNC_AD	ENSG00000120278	PLEKHG1	6	150920999	151164799	1	protein_coding	57480	PLEKHG1	0.000178677	1.44566	130	18.78	1	0.000229211	0.0172059	PsychENCODE_eQTLs	NA	Yes	Adult_Cortex:Fetal_Cortex	5.01867e-16	rs6913518;rs7748886;rs275350;rs9383542;rs7748886:rs9383542
UNC_AD	ENSG00000120254	MTHFD1L	6	151186685	151423023	1	protein_coding	25902	MTHFD1L	0.0825195	1.28518	0	0	8	1.37448e-05	0.0236269	CMC_SVA_cis:BRAINEAC/HIPP	NA	No	NA	8.99804e-07	rs7748886;rs9383542
UNC_AD	ENSG00000131016	AKAP12	6	151561134	151679692	1	protein_coding	9590	AKAP12	0.372502	0.743186	0	0	0	NA	NA	NA	NA	Yes	Fetal_Cortex	2.65618e-10	rs9383542:rs7748886
UNC_AD	ENSG00000260456	C16orf95	16	87117168	87351022	-1	protein_coding	100506581	C16orf95	NA	0.915814	24	7.247	0	NA	NA	NA	NA	No	NA	1.31918e-10	rs4240791;rs12928520
UNC_AD	ENSG00000189159	HN1	17	73131343	73164376	-1	protein_coding	51155	HN1	0.0193135	-0.849601	0	0	7	1.09286e-05	0.000145743	GTEx/v8/Brain_Amygdala	-	No	NA	1.38765e-06	rs1106343
UNC_AD	ENSG00000188612	SUMO2	17	73163408	73179078	-1	protein_coding	6613	SUMO2	0.850516	-0.182439	0	0	0	NA	NA	NA	NA	Yes	Fetal_Cortex	2.33291e-15	rs936393:rs936393;rs58587945:rs936393;rs8067275
UNC_AD	ENSG00000125447	GGA3	17	73232694	73258444	-1	protein_coding	23163	GGA3	0.505244	-0.352278	0	0	0	NA	NA	NA	NA	Yes	Adult_Cortex:Fetal_Cortex	2.33291e-15	rs7209235:rs936393:rs936393;rs58587945:rs936393;rs8067275:rs9903200;rs55872768:rs55872768:rs1106343:rs58587945
UNC_AD	ENSG00000125445	MRPS7	17	73257755	73262454	1	protein_coding	51081	MRPS7	0.00249162	-0.251147	0	0	0	NA	NA	NA	NA	Yes	Adult_Cortex:Fetal_Cortex	2.33291e-15	rs7209235:rs936393:rs936393;rs58587945:rs936393;rs8067275:rs9903200;rs55872768:rs55872768:rs1106343:rs58587945
UNC_AD	ENSG00000177885	GRB2	17	73314157	73401790	-1	protein_coding	2885	GRB2	0.549681	-2.00465	0	0	0	NA	NA	NA	NA	Yes	Adult_Cortex:Fetal_Cortex	4.36952e-09	rs7209235:rs1106343
UNC_AD	ENSG00000259120	SMIM6	17	73642323	73644057	1	protein_coding	100130933	SMIM6	NA	0.131158	0	0	0	NA	NA	NA	NA	Yes	Adult_Cortex	2.33291e-15	rs936393:rs936393;rs58587945:rs936393;rs8067275
UNC_AD	ENSG00000132470	ITGB4	17	73717408	73753899	1	protein_coding	3691	ITGB4	1.05349e-11	NA	2	2.892	0	NA	NA	NA	NA	No	NA	3.43751e-11	rs7209235
UNC_AD	ENSG00000108479	GALK1	17	73747675	73761792	-1	protein_coding	2584	GALK1	0.000940521	0.270557	6	4.49	4	1.38647e-05	0.027803	GTEx/v8/Brain_Cerebellum	+	Yes	Adult_Cortex:Fetal_Cortex	2.33291e-15	rs7209235;rs1106343;rs58587945;rs936393:rs936393;rs58587945:rs936393;rs8067275:rs9903200;rs55872768:rs55872768:rs58587945
UNC_AD	ENSG00000132475	H3F3B	17	73772515	73781974	-1	protein_coding	3021	H3F3B	0.809725	0.389814	20	15.31	0	NA	NA	NA	NA	Yes	Adult_Cortex:Fetal_Cortex	2.33291e-15	rs1106343;rs7209235;rs936393:rs936393;rs58587945:rs936393;rs8067275:rs936393;rs58587945;rs8067275:rs9903200;rs55872768:rs55872768:rs8067275:rs58587945
UNC_AD	ENSG00000132478	UNK	17	73780681	73821886	1	protein_coding	85451	UNK	0.994321	-0.431197	54	20.4	0	NA	NA	NA	NA	Yes	Adult_Cortex:Fetal_Cortex	2.33291e-15	rs1106343;rs7209235;rs9903200;rs58587945;rs936393:rs936393;rs58587945:rs936393;rs8067275:rs936393;rs8067275:rs9903200;rs55872768:rs55872768:rs8067275:rs58587945
UNC_AD	ENSG00000092929	UNC13D	17	73823306	73840798	-1	protein_coding	201294	UNC13D	2.52003e-12	-0.305296	57	20.4	0	NA	NA	NA	NA	No	NA	1.38805e-15	rs1106343;rs7209235;rs9903200;rs58587945;rs936393;rs55872768
UNC_AD	ENSG00000132471	WBP2	17	73841780	73852588	-1	protein_coding	23558	WBP2	0.0896182	-0.534164	69	11.91	65	9.23082e-17	3.97192e-14	PsychENCODE_eQTLs:CMC_SVA_cis:GTEx/v8/Brain_Caudate_basal_ganglia:GTEx/v8/Brain_Cortex:GTEx/v8/Brain_Frontal_Cortex_BA9:GTEx/v8/Brain_Nucleus_accumbens_basal_ganglia	-	Yes	Adult_Cortex:Fetal_Cortex	1.38805e-15	rs936393;rs58587945;rs9903200;rs55872768;rs8067275;rs1106343;rs7209235;rs7209235:rs1106343:rs936393;rs8067275:rs9903200;rs55872768:rs55872768:rs8067275:rs936393:rs936393;rs58587945:rs58587945:rs9903200
UNC_AD	ENSG00000132481	TRIM47	17	73870242	73874656	-1	protein_coding	91107	TRIM47	0.321925	NA	46	32	206	9.84236e-57	2.66002e-53	PsychENCODE_eQTLs:CMC_SVA_cis:CMC_NoSVA_cis:BRAINEAC/FCTX:BRAINEAC/aveALL:GTEx/v8/Brain_Cerebellar_Hemisphere:GTEx/v8/Brain_Cerebellum:GTEx/v8/Brain_Cortex:GTEx/v8/Brain_Frontal_Cortex_BA9:GTEx/v8/Brain_Hippocampus	-	No	NA	1.38805e-15	rs936393;rs9903200;rs55872768;rs8067275;rs58587945;rs1106343;rs7209235
UNC_AD	ENSG00000141569	TRIM65	17	73876416	73893084	-1	protein_coding	201292	TRIM65	2.48169e-09	-0.182606	57	32	207	5.0197e-44	8.86317e-41	PsychENCODE_eQTLs:CMC_SVA_cis:CMC_NoSVA_cis:GTEx/v8/Brain_Amygdala:GTEx/v8/Brain_Anterior_cingulate_cortex_BA24:GTEx/v8/Brain_Caudate_basal_ganglia:GTEx/v8/Brain_Cerebellar_Hemisphere:GTEx/v8/Brain_Cerebellum:GTEx/v8/Brain_Cortex:GTEx/v8/Brain_Frontal_Cortex_BA9:GTEx/v8/Brain_Hippocampus:GTEx/v8/Brain_Hypothalamus:GTEx/v8/Brain_Nucleus_accumbens_basal_ganglia:GTEx/v8/Brain_Putamen_basal_ganglia:GTEx/v8/Brain_Spinal_cord_cervical_c-1:GTEx/v8/Brain_Substantia_nigra	+	Yes	Adult_Cortex:Fetal_Cortex	1.38805e-15	rs936393;rs8067275;rs9903200;rs55872768;rs58587945;rs1106343;rs7209235;rs7209235:rs1106343:rs936393:rs936393;rs58587945:rs936393
UNC_AD	ENSG00000204316	MRPL38	17	73894724	73905899	-1	protein_coding	64978	MRPL38	4.08584e-06	-0.135864	32	14.62	68	8.40808e-07	0.0029189	PsychENCODE_eQTLs:GTEx/v8/Brain_Cerebellar_Hemisphere:GTEx/v8/Brain_Cerebellum	-	Yes	Adult_Cortex:Fetal_Cortex	2.33291e-15	rs936393;rs55872768;rs58587945;rs8067275;rs9903200;rs7209235;rs7209235:rs1106343:rs936393:rs936393;rs58587945:rs936393;rs8067275:rs936393;rs8067275:rs9903200;rs55872768:rs55872768:rs8067275
UNC_AD	ENSG00000267426	RP11-552F3.12	17	73894726	73926210	-1	protein_coding	NA	NA	NA	NA	38	22.1	7	0.000184149	0.0142719	PsychENCODE_eQTLs	+	No	NA	1.86948e-14	rs936393;rs55872768;rs58587945;rs8067275;rs9903200
UNC_AD	ENSG00000188878	FBF1	17	73905655	73937221	-1	protein_coding	85302	FBF1	1.13971e-19	-0.0296514	26	22.1	175	1.19432e-25	1.84007e-23	GTEx/v8/Brain_Anterior_cingulate_cortex_BA24:GTEx/v8/Brain_Caudate_basal_ganglia:GTEx/v8/Brain_Cerebellar_Hemisphere:GTEx/v8/Brain_Cerebellum:GTEx/v8/Brain_Cortex:GTEx/v8/Brain_Frontal_Cortex_BA9:GTEx/v8/Brain_Hippocampus:GTEx/v8/Brain_Hypothalamus:GTEx/v8/Brain_Nucleus_accumbens_basal_ganglia:GTEx/v8/Brain_Putamen_basal_ganglia	+	No	NA	1.79583e-15	rs55872768;rs9903200;rs58587945;rs7209235;rs936393;rs8067275;rs1106343
UNC_AD	ENSG00000161533	ACOX1	17	73937588	73975515	-1	protein_coding	51	ACOX1	0.0944353	-1.02825	18	22.1	4	NA	0.049	CMC_SVA_cis	-	No	NA	1.36386e-10	rs55872768;rs936393;rs58587945
UNC_AD	ENSG00000257949	TEN1	17	73975301	73996667	1	protein_coding	100134934	TEN1	NA	NA	0	0	63	1.04505e-12	7.02923e-30	PsychENCODE_eQTLs:BRAINEAC/TCTX:GTEx/v8/Brain_Cerebellum:GTEx/v8/Brain_Cortex:GTEx/v8/Brain_Nucleus_accumbens_basal_ganglia:GTEx/v8/Brain_Spinal_cord_cervical_c-1	-	No	NA	1.79583e-15	rs1106343;rs58587945;rs9903200;rs936393;rs55872768;rs8067275;rs7209235
UNC_AD	ENSG00000250506	CDK3	17	73996987	74002080	1	protein_coding	1018	CDK3	0.000751723	-0.0828768	0	0	18	4.06651e-09	7.68269e-33	GTEx/v8/Brain_Anterior_cingulate_cortex_BA24:GTEx/v8/Brain_Cerebellum:GTEx/v8/Brain_Cortex:GTEx/v8/Brain_Nucleus_accumbens_basal_ganglia:GTEx/v8/Brain_Putamen_basal_ganglia	-	No	NA	4.20306e-10	rs936393;rs58587945;rs9903200
UNC_AD	ENSG00000167881	SRP68	17	74035184	74068734	-1	protein_coding	6730	SRP68	0.365045	-0.109897	0	0	0	NA	NA	NA	NA	Yes	Adult_Cortex:Fetal_Cortex	2.33291e-15	rs7209235:rs936393:rs936393;rs58587945:rs936393;rs8067275:rs9903200;rs55872768:rs55872768:rs58587945
UNC_AD	ENSG00000186919	ZACN	17	74068042	74079747	1	protein_coding	353174	ZACN	1.96182e-15	-0.0417784	0	0	1	0.000785182	0.0476723	PsychENCODE_eQTLs	+	Yes	Adult_Cortex:Fetal_Cortex	2.33291e-15	rs9903200;rs55872768;rs7209235:rs936393:rs936393;rs58587945:rs936393;rs8067275:rs9903200;rs55872768:rs55872768:rs58587945
UNC_AD	ENSG00000182473	EXOC7	17	74077087	74117657	-1	protein_coding	23265	EXOC7	0.000651393	0.0771383	0	0	0	NA	NA	NA	NA	Yes	Adult_Cortex:Fetal_Cortex	1.79583e-15	rs7209235:rs936393:rs936393;rs58587945:rs936393;rs8067275:rs936393;rs58587945;rs8067275:rs9903200;rs55872768:rs55872768:rs8067275:rs58587945
UNC_AD	ENSG00000129654	FOXJ1	17	74132414	74137380	-1	protein_coding	2302	FOXJ1	0.826867	-1.29425	0	0	0	NA	NA	NA	NA	Yes	Adult_Cortex	7.89316e-10	rs55872768:rs9903200;rs55872768:rs58587945
UNC_AD	ENSG00000141576	RNF157	17	74138534	74236454	-1	protein_coding	114804	RNF157	0.000108023	-0.494821	0	0	0	NA	NA	NA	NA	Yes	Adult_Cortex:Fetal_Cortex	7.89316e-10	rs55872768:rs9903200;rs55872768:rs58587945
UNC_AD	ENSG00000185262	UBALD2	17	74261283	74267375	1	protein_coding	283991	UBALD2	0.262587	NA	0	0	12	2.49597e-06	0.0171392	GTEx/v8/Brain_Hypothalamus	-	Yes	Adult_Cortex:Fetal_Cortex	2.33291e-15	rs58587945;rs936393;rs7209235:rs936393:rs936393;rs58587945:rs936393;rs8067275:rs936393;rs8067275:rs9903200;rs55872768:rs55872768:rs8067275:rs58587945:rs1106343
UNC_AD	ENSG00000214140	PRCD	17	74523668	74549660	1	protein_coding	768206	PRCD	0.0031051	-0.55763	0	0	9	1.0256e-05	0.000173533	GTEx/v8/Brain_Cerebellum	-	No	NA	1.38765e-06	rs1106343
UNC_AD	ENSG00000182534	MXRA7	17	74668633	74707098	-1	protein_coding	439921	MXRA7	0.0137416	-1.09417	0	0	12	0.00022036	0.0166396	PsychENCODE_eQTLs	-	No	NA	1.38765e-06	rs1106343
UNC_AD	ENSG00000161547	SRSF2	17	74730197	74733456	-1	protein_coding	6427	SRSF2	0.352601	-0.748635	0	0	0	NA	NA	NA	NA	Yes	Fetal_Cortex	7.89316e-10	rs7209235:rs55872768:rs9903200;rs55872768:rs58587945
UNC_AD	ENSG00000092931	MFSD11	17	74731947	74777531	1	protein_coding	79157	MFSD11	0.00453228	NA	0	0	0	NA	NA	NA	NA	Yes	Fetal_Cortex	7.89316e-10	rs7209235:rs55872768:rs9903200;rs55872768:rs58587945
CGH_FA	ENSG00000169291	SHE	1	154442248	154474589	-1	protein_coding	126669	SHE	0.72162	-1.32996	0	0	0	NA	NA	NA	NA	Yes	Adult_Cortex	3.26999e-06	rs11264305
CGH_FA	ENSG00000163239	TDRD10	1	154474695	154520623	1	protein_coding	126668	TDRD10	2.45422e-06	-0.428924	0	0	0	NA	NA	NA	NA	Yes	Adult_Cortex	3.26999e-06	rs11264305
CGH_FA	ENSG00000160714	UBE2Q1	1	154521053	154531504	-1	protein_coding	55585	UBE2Q1	0.969363	-0.512696	0	0	0	NA	NA	NA	NA	Yes	Adult_Cortex	3.26999e-06	rs11264305
CGH_FA	ENSG00000160710	ADAR	1	154554538	154600475	-1	protein_coding	103	ADAR	0.907595	-0.5666	0	0	0	NA	NA	NA	NA	Yes	Adult_Cortex	1.07782e-11	rs11589479:rs11264305
CGH_FA	ENSG00000143603	KCNN3	1	154669931	154842756	-1	protein_coding	3782	KCNN3	0.864941	-0.629505	0	0	1	2.23367e-05	0.009	CMC_SVA_cis:GTEx/v8/Brain_Nucleus_accumbens_basal_ganglia	-	No	NA	8.31162e-08	rs6427128
CGH_FA	ENSG00000163348	PYGO2	1	154929502	154936329	-1	protein_coding	90780	PYGO2	0.923104	-0.525258	0	0	0	NA	NA	NA	NA	Yes	Adult_Cortex:Fetal_Cortex	1.07782e-11	rs6427128:rs11589479:rs11264305
CGH_FA	ENSG00000160688	FLAD1	1	154955814	154965587	1	protein_coding	80308	FLAD1	0.0917935	-0.3421	0	0	0	NA	NA	NA	NA	Yes	Adult_Cortex:Fetal_Cortex	1.07782e-11	rs11589479:rs11264305
CGH_FA	ENSG00000163352	LENEP	1	154966062	154966791	1	protein_coding	55891	LENEP	0.0322826	-0.345883	0	0	0	NA	NA	NA	NA	Yes	Adult_Cortex:Fetal_Cortex	1.07782e-11	rs11589479:rs11264305
CGH_FA	ENSG00000163354	DCST2	1	154990996	155006257	-1	protein_coding	127579	DCST2	1.45882e-09	0.250201	0	0	3	3.4859e-09	3.16449e-21	GTEx/v8/Brain_Anterior_cingulate_cortex_BA24:GTEx/v8/Brain_Cerebellum:GTEx/v8/Brain_Cortex:GTEx/v8/Brain_Frontal_Cortex_BA9:GTEx/v8/Brain_Nucleus_accumbens_basal_ganglia:GTEx/v8/Brain_Putamen_basal_ganglia	-	No	NA	1.07782e-11	rs6427128;rs11589479
CGH_FA	ENSG00000163357	DCST1	1	155006300	155023406	1	protein_coding	149095	DCST1	3.88696e-15	NA	4	19.89	0	NA	NA	NA	NA	No	NA	1.07782e-11	rs6427128;rs11589479;rs11264305
CGH_FA	ENSG00000143537	ADAM15	1	155023042	155035252	1	protein_coding	8751	ADAM15	1.07719e-11	NA	8	19.89	0	NA	NA	NA	NA	No	NA	1.07782e-11	rs6427128;rs11589479;rs11264305
CGH_FA	ENSG00000243364	EFNA4	1	155036207	155042029	1	protein_coding	1945	EFNA4	0.000252891	-0.595252	8	19.89	2	5.17921e-06	0.00868779	PsychENCODE_eQTLs:GTEx/v8/Brain_Cerebellar_Hemisphere	-	No	NA	1.07782e-11	rs6427128;rs11589479;rs11264305
CGH_FA	ENSG00000143590	EFNA3	1	155036224	155060014	1	protein_coding	1944	EFNA3	0.180564	-0.355849	8	19.89	0	NA	NA	NA	NA	No	NA	1.07782e-11	rs6427128;rs11589479;rs11264305
CGH_FA	ENSG00000251246	EFNA3	1	155036224	155059283	1	protein_coding	1944	EFNA3	NA	-0.355849	8	19.89	0	NA	NA	NA	NA	No	NA	1.07782e-11	rs6427128;rs11589479;rs11264305
CGH_FA	ENSG00000169242	EFNA1	1	155099936	155107333	1	protein_coding	1942	EFNA1	0.872063	0.409868	0	0	7	1.53788e-08	9.92182e-09	PsychENCODE_eQTLs:GTEx/v8/Brain_Caudate_basal_ganglia:GTEx/v8/Brain_Cerebellar_Hemisphere:GTEx/v8/Brain_Cerebellum:GTEx/v8/Brain_Hippocampus	+	Yes	Adult_Cortex	1.07782e-11	rs11264305;rs11589479;rs11589479:rs11264305
CGH_FA	ENSG00000169241	SLC50A1	1	155107820	155111329	1	protein_coding	55974	SLC50A1	0.13023	-0.609413	0	0	0	NA	NA	NA	NA	Yes	Adult_Cortex	1.07782e-11	rs11589479:rs11264305
CGH_FA	ENSG00000179085	DPM3	1	155112367	155113071	-1	protein_coding	54344	DPM3	0.23347	0.0321111	0	0	0	NA	NA	NA	NA	Yes	Adult_Cortex:Fetal_Cortex	1.07782e-11	rs11589479:rs11264305
CGH_FA	ENSG00000163463	KRTCAP2	1	155141884	155145951	-1	protein_coding	200185	KRTCAP2	0.0299705	-0.290244	0	0	0	NA	NA	NA	NA	Yes	Adult_Cortex	3.26999e-06	rs11264305
CGH_FA	ENSG00000163462	TRIM46	1	155145873	155157447	1	protein_coding	80128	TRIM46	0.998652	-0.65669	0	0	0	NA	NA	NA	NA	Yes	Adult_Cortex	3.26999e-06	rs11264305
CGH_FA	ENSG00000169231	THBS3	1	155165379	155178842	-1	protein_coding	7059	THBS3	1.20601e-08	-0.314766	0	0	5	5.41994e-05	2.3552e-13	PsychENCODE_eQTLs:CMC_SVA_cis:CMC_NoSVA_cis:GTEx/v8/Brain_Cerebellar_Hemisphere	-	No	NA	1.07782e-11	rs11264305;rs11589479
CGH_FA	ENSG00000177628	GBA	1	155204243	155214490	-1	protein_coding	2629	GBA	0.0340405	-0.785048	0	0	1	2.95721e-05	0.0401802	GTEx/v8/Brain_Cortex	+	No	NA	1.07782e-11	rs11589479
CGH_FA	ENSG00000125459	MSTO1	1	155579979	155718153	1	protein_coding	55154	MSTO1	0.0418045	-0.606608	0	0	1	3.86689e-05	4.51271e-13	GTEx/v8/Brain_Cerebellar_Hemisphere	-	No	NA	1.07782e-11	rs11589479
CGH_FA	ENSG00000163374	YY1AP1	1	155629237	155658791	-1	protein_coding	55249	YY1AP1	0.000145221	0.0404123	0	0	7	0.000622032	0.009	PsychENCODE_eQTLs:CMC_SVA_cis	-	No	NA	1.07782e-11	rs11264305;rs11589479
CGH_FA	ENSG00000038427	VCAN	5	82767284	82878122	1	protein_coding	1462	VCAN	0.999751	-0.333731	18	14.57	0	NA	NA	NA	NA	No	NA	8.36522e-13	rs309591;rs12653308
ACR_FA	ENSG00000003393	ALS2	2	202565277	202645912	-1	protein_coding	57679	ALS2	0.000769641	-0.243554	0	0	0	NA	NA	NA	NA	Yes	Fetal_Cortex	3.1726e-16	rs76122535
ACR_FA	ENSG00000182329	AC079354.1	2	202937978	203062585	1	protein_coding	100652824	KIAA2012	NA	NA	0	0	2	2.21783e-05	0.00223012	PsychENCODE_eQTLs:CMC_SVA_cis	+	No	NA	1.58776e-08	rs72925025
ACR_FA	ENSG00000055044	NOP58	2	203130439	203168389	1	protein_coding	51602	NOP58	0.509479	0.121101	1	2.435	0	NA	NA	NA	NA	No	NA	6.51014e-08	rs72925025
ACR_FA	ENSG00000204217	BMPR2	2	203241659	203432474	1	protein_coding	659	BMPR2	0.996668	-3.7918	6	9.316	0	NA	NA	NA	NA	No	NA	1.58776e-08	rs72925025
ACR_FA	ENSG00000138439	FAM117B	2	203499901	203634480	1	protein_coding	150864	FAM117B	0.067387	-0.487937	7	9.802	308	4.40732e-09	8.61525e-07	PsychENCODE_eQTLs:CMC_SVA_cis	-	Yes	Adult_Cortex:Fetal_Cortex	3.1726e-16	rs72925025;rs76122535;rs11675462;rs10197623;rs10174652
ACR_FA	ENSG00000163596	ICA1L	2	203640690	203736708	-1	protein_coding	130026	ICA1L	0.442028	-0.760183	120	15.97	318	2.57499e-35	3.24667e-32	PsychENCODE_eQTLs:CMC_SVA_cis:GTEx/v8/Brain_Cortex:GTEx/v8/Brain_Frontal_Cortex_BA9	-	Yes	Adult_Cortex:Fetal_Cortex	3.1726e-16	rs76122535;rs11675462;rs72925025;rs10197623;rs10174652
ACR_FA	ENSG00000138442	WDR12	2	203739505	203879521	-1	protein_coding	55759	WDR12	0.609007	-0.727802	176	20.2	246	3.9038e-06	0.00741269	GTEx/v8/Brain_Amygdala:GTEx/v8/Brain_Nucleus_accumbens_basal_ganglia	-	No	NA	3.1726e-16	rs76122535;rs11675462;rs533898616
ACR_FA	ENSG00000138380	CARF	2	203776937	203851786	1	protein_coding	79800	CARF	0.00454104	-1.32678	109	17.48	306	4.18911e-10	9.34967e-08	PsychENCODE_eQTLs:CMC_SVA_cis:GTEx/v8/Brain_Spinal_cord_cervical_c-1	-	No	NA	3.1726e-16	rs76122535;rs11675462;rs533898616;rs10197623;rs10174652;rs72925025
ACR_FA	ENSG00000144426	NBEAL1	2	203879602	204091101	1	protein_coding	65065	NBEAL1	1.09294e-10	-1.74067	56	12.95	300	2.22577e-07	3.34772e-05	PsychENCODE_eQTLs:CMC_SVA_cis	-	No	NA	3.1726e-16	rs76122535;rs72925025;rs11675462;rs10174652
ACR_FA	ENSG00000119004	CYP20A1	2	204103663	204163009	1	protein_coding	57404	CYP20A1	7.40838e-10	-0.358177	6	5.605	0	NA	NA	NA	NA	Yes	Adult_Cortex:Fetal_Cortex	3.1726e-16	rs76122535;rs10174652:rs76122535
ACR_FA	ENSG00000138443	ABI2	2	204192942	204312446	1	protein_coding	10152	ABI2	0.953329	-2.08335	14	12.59	0	NA	NA	NA	NA	No	NA	5.98908e-14	rs10197623;rs76122535;rs10174652
ACR_FA	ENSG00000173166	RAPH1	2	204259068	204400133	-1	protein_coding	65059	RAPH1	0.957851	-0.345685	13	12.59	0	NA	NA	NA	NA	No	NA	1.89088e-10	rs10197623;rs10174652
ACR_FA	ENSG00000144583	2020-03-04	2	217122588	217236750	-1	protein_coding	57574	2020-03-04	0.0162584	-1.51325	0	0	0	NA	NA	NA	NA	Yes	Adult_Cortex:Fetal_Cortex	5.19194e-10	rs7590302
ACR_FA	ENSG00000138375	SMARCAL1	2	217277137	217347776	1	protein_coding	50485	SMARCAL1	0.000314359	-0.0377141	59	16.78	81	4.66527e-07	6.63719e-05	PsychENCODE_eQTLs:CMC_SVA_cis:GTEx/v8/Brain_Frontal_Cortex_BA9	+	Yes	Adult_Cortex:Fetal_Cortex	1.45361e-10	rs7590302;rs35404558
ACR_FA	ENSG00000197756	RPL37A	2	217362912	217443903	1	protein_coding	6168	RPL37A	0.00477077	1.39405	9	12.74	0	NA	NA	NA	NA	Yes	Adult_Cortex:Fetal_Cortex	4.07688e-10	rs7590302;rs35404558
ACR_FA	ENSG00000115457	IGFBP2	2	217497551	217529159	1	protein_coding	3485	IGFBP2	0.844354	NA	0	0	85	1.05811e-19	5.71265e-17	PsychENCODE_eQTLs:CMC_SVA_cis:CMC_NoSVA_cis:GTEx/v8/Brain_Cortex	-	Yes	Fetal_Cortex	1.45361e-10	rs7590302;rs35404558
ACR_FA	ENSG00000115461	IGFBP5	2	217536828	217560248	-1	protein_coding	3488	IGFBP5	0.859978	0.680117	0	0	0	NA	NA	NA	NA	Yes	Adult_Cortex:Fetal_Cortex	4.07688e-10	rs7590302
ACR_FA	ENSG00000174695	TMEM167A	5	82348665	82373682	-1	protein_coding	153339	TMEM167A	0.388458	1.10186	0	0	0	NA	NA	NA	NA	Yes	Fetal_Cortex	2.6422e-11	rs13166766:rs4470745;rs13166766
ACR_FA	ENSG00000152422	XRCC4	5	82373317	82649606	1	protein_coding	7518	XRCC4	0.00125064	-0.286158	0	0	0	NA	NA	NA	NA	Yes	Fetal_Cortex	2.6422e-11	rs13166766:rs4470745;rs13166766
ACR_FA	ENSG00000038427	VCAN	5	82767284	82878122	1	protein_coding	1462	VCAN	0.999751	-0.333731	93	14.7	0	NA	NA	NA	NA	No	NA	7.74814e-24	rs13166766;rs4470745;rs4558964;rs11746859;rs35447933;rs160184;rs7732237;rs309589;rs3931702;rs309587;rs10052710;rs34953090;rs17205986;rs17206055;rs13164259
ACR_FA	ENSG00000145681	HAPLN1	5	82933624	83017432	-1	protein_coding	1404	HAPLN1	0.260833	2.55131	7	10.5	2	0.00067427	0.0421684	PsychENCODE_eQTLs	-	No	NA	3.88192e-15	rs13164259;rs17206055;rs4558964
ACR_FA	ENSG00000146038	DCDC2	6	24171984	24358280	-1	protein_coding	51473	DCDC2	1.04849e-05	2.52398	0	0	0	NA	NA	NA	NA	Yes	Fetal_Cortex	8.61219e-10	rs13198474;rs972087;rs1045537:rs1045537
ACR_FA	ENSG00000146049	KAAG1	6	24357131	24358512	1	protein_coding	353219	KAAG1	0.0191912	-0.0397196	0	0	0	NA	NA	NA	NA	Yes	Fetal_Cortex	8.61219e-10	rs13198474;rs972087;rs1045537:rs1045537
ACR_FA	ENSG00000137261	KIAA0319	6	24544332	24646383	-1	protein_coding	9856	KIAA0319	7.95793e-12	1.6839	0	0	2	0.000125844	0.0102813	PsychENCODE_eQTLs	-	No	NA	5.93079e-06	rs4712936
ACR_FA	ENSG00000112308	C6orf62	6	24705089	24721064	-1	protein_coding	81688	C6orf62	0.946557	-0.70031	0	0	1	0.000522948	0.0342844	PsychENCODE_eQTLs	-	Yes	Adult_Cortex:Fetal_Cortex	8.61219e-10	rs4712936;rs13198474;rs972087;rs1045537:rs1045537
ACR_FA	ENSG00000112312	GMNN	6	24775159	24786327	1	protein_coding	51053	GMNN	0.607454	0.172626	0	0	0	NA	NA	NA	NA	Yes	Adult_Cortex:Fetal_Cortex	8.61219e-10	rs13198474;rs972087;rs1045537:rs1045537
ACR_FA	ENSG00000079691	LRRC16A	6	25279306	25620758	1	protein_coding	55604	LRRC16A	0.502319	0.400707	18	15.12	0	NA	NA	NA	NA	Yes	Fetal_Cortex	8.61219e-10	rs4712936;rs13212936;rs13198474;rs972087;rs1045537:rs1045537
ACR_FA	ENSG00000079689	SCGN	6	25652464	25702011	1	protein_coding	10590	SCGN	0.035946	0.102936	4	0.732	0	NA	NA	NA	NA	Yes	Fetal_Cortex	8.12849e-10	rs13198474;rs972087;rs1045537;rs4712936;rs4712936:rs13198474
ACR_FA	ENSG00000146047	HIST1H2BA	6	25727137	25727573	1	protein_coding	255626	HIST1H2BA	0.132824	0.401921	0	0	204	0.000148102	0.0295034	BRAINEAC/OCTX	NA	No	NA	2.52271e-11	rs4712936;rs13198474;rs972087;rs1045537;rs2072803;rs9348739;rs34071253
ACR_FA	ENSG00000146039	SLC17A4	6	25754927	25781419	1	protein_coding	10050	SLC17A4	6.33423e-06	0.944836	18	6.531	0	NA	NA	NA	NA	No	NA	9.5943e-10	rs13198474;rs972087;rs1045537;rs4712936
ACR_FA	ENSG00000124568	SLC17A1	6	25783125	25832287	-1	protein_coding	6568	SLC17A1	2.59261e-10	-0.181263	30	9.209	0	NA	NA	NA	NA	No	NA	6.39891e-10	rs13198474;rs972087;rs1045537;rs4712936
ACR_FA	ENSG00000124564	SLC17A3	6	25833294	25882514	-1	protein_coding	10786	SLC17A3	9.88206e-14	-0.246503	40	12.01	0	NA	NA	NA	NA	No	NA	7.63805e-11	rs13198474;rs972087;rs1045537
ACR_FA	ENSG00000112337	SLC17A2	6	25912982	25930946	-1	protein_coding	10246	SLC17A2	0.00466985	-0.129201	25	15.35	0	NA	NA	NA	NA	No	NA	4.54083e-10	rs13198474;rs1045537;rs972087
ACR_FA	ENSG00000112343	TRIM38	6	25963030	25987384	1	protein_coding	10475	TRIM38	4.7513e-06	-0.220583	18	12.17	0	NA	NA	NA	NA	No	NA	6.29978e-10	rs13198474;rs972087;rs1045537
ACR_FA	ENSG00000124610	HIST1H1A	6	26017260	26018040	-1	protein_coding	3024	HIST1H1A	0.0035308	-0.372207	8	11.55	0	NA	NA	NA	NA	Yes	Dorsolateral_Prefrontal_Cortex	5.35426e-10	rs1045537;rs13198474;rs972087;rs1045537:rs1045537
ACR_FA	ENSG00000198366	HIST1H3A	6	26020718	26021186	1	protein_coding	8350	HIST1H3A	3.98008e-05	-0.225707	9	11.55	20	NA	0.009	CMC_SVA_cis:CMC_NoSVA_cis	+	Yes	Adult_Cortex:Fetal_Cortex:Dorsolateral_Prefrontal_Cortex	3.90403e-11	rs1045537;rs13198474;rs972087;rs13212936;rs9348739;rs2072803;rs1045537:rs1045537:rs13198474;rs1045537:rs13198474:rs9461443:rs3131337;rs34071253:rs34071253
ACR_FA	ENSG00000196176	HIST1H4A	6	26021907	26022278	1	protein_coding	8359	HIST1H4A	0.0022854	0.43417	10	11.55	0	NA	NA	NA	NA	Yes	Adult_Cortex:Fetal_Cortex:Dorsolateral_Prefrontal_Cortex	3.90403e-11	rs1045537;rs13198474;rs972087;rs1045537:rs1045537:rs13198474;rs1045537:rs13198474:rs9461443:rs3131337;rs34071253:rs34071253
ACR_FA	ENSG00000124529	HIST1H4B	6	26027124	26027480	-1	protein_coding	8366	HIST1H4B	0.00854183	0.166119	12	11.55	278	5.60935e-05	0.00507382	PsychENCODE_eQTLs:CMC_SVA_cis:CMC_NoSVA_cis	+	Yes	Adult_Cortex:Fetal_Cortex:Dorsolateral_Prefrontal_Cortex	2.52271e-11	rs1045537;rs13198474;rs972087;rs2072803;rs34071253;rs9348739;rs13212936;rs9379850;rs1045537:rs1045537:rs13198474;rs1045537:rs13198474:rs9461443:rs3131337;rs34071253:rs34071253
ACR_FA	ENSG00000124693	HIST1H3B	6	26031817	26032288	-1	protein_coding	8358	HIST1H3B	0.307283	0.251696	15	10.38	0	NA	NA	NA	NA	Yes	Adult_Cortex:Fetal_Cortex:Dorsolateral_Prefrontal_Cortex	4.19628e-11	rs13198474;rs972087;rs1045537;rs1045537:rs1045537:rs13198474;rs1045537:rs13198474:rs34071253:rs3131337;rs34071253:rs9461443
ACR_FA	ENSG00000137259	HIST1H2AB	6	26033320	26033796	-1	protein_coding	8335	HIST1H2AB	0.00531944	0.228135	12	10.38	148	NA	0.009	CMC_NoSVA_cis	+	Yes	Adult_Cortex:Fetal_Cortex:Dorsolateral_Prefrontal_Cortex	2.52271e-11	rs1045537;rs13198474;rs972087;rs9379850;rs2072803;rs9348739;rs34071253;rs1045537:rs1045537:rs13198474;rs1045537:rs13198474:rs34071253:rs3131337;rs34071253:rs9461443
ACR_FA	ENSG00000196226	HIST1H2BB	6	26043455	26043885	-1	protein_coding	3018	HIST1H2BB	0.130328	0.288117	12	15.37	1	NA	0.049	CMC_NoSVA_cis	+	No	NA	7.21802e-10	rs13198474;rs1045537;rs972087;rs13212936
ACR_FA	ENSG00000196532	HIST1H3C	6	26045639	26046097	1	protein_coding	8352	HIST1H3C	0.215541	-0.193879	11	15.37	1	0.000693338	0.0431278	PsychENCODE_eQTLs	+	No	NA	2.04577e-10	rs1045537;rs13198474;rs972087;rs34071253
ACR_FA	ENSG00000187837	HIST1H1C	6	26055968	26056699	-1	protein_coding	3006	HIST1H1C	NA	0.137228	6	6.153	1	0.00048921	0.0324575	PsychENCODE_eQTLs	+	Yes	Fetal_Cortex	9.26579e-11	rs1045537;rs13198474;rs9461443:rs3131337;rs34071253
ACR_FA	ENSG00000010704	HFE	6	26087509	26098571	1	protein_coding	3077	HFE	8.49697e-07	0.210172	16	7.767	0	NA	NA	NA	NA	Yes	Adult_Cortex:Dorsolateral_Prefrontal_Cortex	5.35426e-10	rs1045537;rs13198474;rs972087;rs1045537:rs1045537:rs13198474
ACR_FA	ENSG00000197061	HIST1H4C	6	26104104	26104518	1	protein_coding	8364	HIST1H4C	8.85617e-05	0.852192	14	9.103	6	4.73196e-05	0.00436754	PsychENCODE_eQTLs:CMC_SVA_cis:CMC_NoSVA_cis	+	Yes	Fetal_Cortex:Dorsolateral_Prefrontal_Cortex	9.26579e-11	rs1045537;rs972087;rs13198474;rs13212936;rs3131337;rs34071253:rs34071253:rs9461443:rs13198474;rs1045537:rs1045537:rs13198474
ACR_FA	ENSG00000187475	HIST1H1T	6	26107640	26108364	-1	protein_coding	3010	HIST1H1T	NA	-0.0680391	13	9.103	0	NA	NA	NA	NA	Yes	Fetal_Cortex:Dorsolateral_Prefrontal_Cortex	9.26579e-11	rs1045537;rs3131337;rs34071253:rs34071253:rs9461443:rs13198474;rs972087;rs1045537:rs1045537:rs13198474
ACR_FA	ENSG00000180596	HIST1H2BC	6	26115101	26124154	-1	protein_coding	8347	HIST1H2BC	0.00287801	0.335736	16	20.3	1	0.000339958	0.0239926	PsychENCODE_eQTLs	+	No	NA	2.20351e-09	rs1045537;rs13198474;rs972087
ACR_FA	ENSG00000180573	HIST1H2AC	6	26124373	26139344	1	protein_coding	8334	HIST1H2AC	0.599176	0.739679	9	20.3	3	NA	0.049	CMC_NoSVA_cis	+	No	NA	1.7721e-10	rs1045537;rs13198474;rs972087;rs2072803;rs9348739
ACR_FA	ENSG00000158373	HIST1H2BD	6	26158349	26171577	1	protein_coding	3017	HIST1H2BD	0.000277979	-0.0152977	1	2.736	0	NA	NA	NA	NA	No	NA	4.32765e-10	rs13198474
ACR_FA	ENSG00000197697	HIST1H2BE	6	26183958	26184454	1	protein_coding	8344	HIST1H2BE	0.000307872	0.445738	2	2.736	0	NA	NA	NA	NA	Yes	Adult_Cortex:Fetal_Cortex	4.19628e-11	rs13198474;rs972087;rs1045537:rs1045537:rs13198474;rs1045537:rs34071253;rs2072803:rs2072803;rs9348739:rs34071253:rs3131337;rs34071253:rs9461443
ACR_FA	ENSG00000188987	HIST1H4D	6	26188938	26189304	-1	protein_coding	8360	HIST1H4D	0.0022643	0.870145	1	1.997	1	NA	0.049	CMC_NoSVA_cis	+	Yes	Adult_Cortex:Fetal_Cortex	4.19628e-11	rs13198474;rs13212936;rs972087;rs1045537:rs1045537:rs13198474;rs1045537:rs34071253;rs2072803:rs2072803;rs9348739:rs34071253:rs3131337;rs34071253:rs9461443
ACR_FA	ENSG00000197409	HIST1H3D	6	26197068	26199521	-1	protein_coding	8351	HIST1H3D	0.0111951	NA	2	4.339	2	NA	0.049	CMC_NoSVA_cis	+	Yes	Adult_Cortex:Fetal_Cortex	4.19628e-11	rs13198474;rs9348739;rs972087;rs1045537:rs1045537:rs13198474;rs1045537:rs34071253;rs2072803:rs2072803;rs9348739:rs34071253:rs3131337;rs34071253:rs9461443:rs34071253;rs2799077:rs7766356
ACR_FA	ENSG00000196866	HIST1H2AD	6	26199079	26199471	-1	protein_coding	3013	HIST1H2AD	3.99677e-05	0.287759	2	4.339	0	NA	NA	NA	NA	Yes	Adult_Cortex:Fetal_Cortex	4.19628e-11	rs13198474;rs972087;rs1045537:rs1045537:rs13198474;rs1045537:rs34071253;rs2072803:rs2072803;rs9348739:rs34071253:rs3131337;rs34071253:rs9461443:rs34071253;rs2799077:rs7766356
ACR_FA	ENSG00000197846	HIST1H2BF	6	26199748	26200942	1	protein_coding	8343	HIST1H2BF	0.00030002	0.851063	1	4.339	0	NA	NA	NA	NA	Yes	Adult_Cortex:Fetal_Cortex:Dorsolateral_Prefrontal_Cortex	4.19628e-11	rs13198474;rs972087;rs1045537:rs1045537:rs13198474;rs1045537:rs13198474:rs34071253;rs2072803:rs2072803;rs9348739:rs34071253:rs3131337;rs34071253:rs9461443:rs34071253;rs2799077:rs7766356
ACR_FA	ENSG00000198518	HIST1H4E	6	26204858	26206266	1	protein_coding	8367	HIST1H4E	0.000642251	1.83578	1	4.339	0	NA	NA	NA	NA	Yes	Adult_Cortex:Fetal_Cortex:Dorsolateral_Prefrontal_Cortex	4.19628e-11	rs13198474;rs1045537:rs1045537:rs13198474;rs972087;rs1045537:rs13198474:rs34071253;rs2072803:rs2072803;rs9348739:rs34071253:rs3131337;rs34071253:rs9461443
ACR_FA	ENSG00000187990	HIST1H2BG	6	26216428	26216872	-1	protein_coding	8339	HIST1H2BG	2.94452e-06	0.0253452	0	0	1	NA	0.049	CMC_NoSVA_cis	+	Yes	Adult_Cortex:Fetal_Cortex:Dorsolateral_Prefrontal_Cortex	3.90403e-11	rs13198474;rs972087;rs1045537;rs1045537:rs1045537:rs13198474;rs1045537:rs13198474:rs2072803;rs9348739:rs34071253;rs2072803:rs2072803:rs34071253;rs13198474:rs34071253:rs3131337;rs34071253:rs9461443:rs34071253;rs2799077:rs7766356
ACR_FA	ENSG00000168274	HIST1H2AE	6	26217165	26217711	1	protein_coding	3012	HIST1H2AE	0.624124	-0.273878	0	0	0	NA	NA	NA	NA	Yes	Adult_Cortex:Fetal_Cortex:Dorsolateral_Prefrontal_Cortex	3.90403e-11	rs13198474;rs972087;rs1045537:rs1045537:rs13198474;rs1045537:rs13198474:rs2072803;rs9348739:rs34071253;rs2072803:rs2072803:rs34071253;rs13198474:rs34071253:rs3131337;rs34071253:rs9461443:rs34071253;rs2799077:rs7766356
ACR_FA	ENSG00000196966	HIST1H3E	6	26225383	26225844	1	protein_coding	8353	HIST1H3E	0.000813429	-0.209795	0	0	154	0.000424956	0.00961192	BRAINEAC/TCTX	NA	Yes	Adult_Cortex:Fetal_Cortex:Dorsolateral_Prefrontal_Cortex	3.87381e-11	rs972087;rs1045537;rs13198474;rs9379850;rs2072803;rs34071253;rs9348739;rs3131337;rs34071253:rs34071253:rs9461443:rs13198474;rs1045537:rs1045537:rs13198474;rs1045537:rs13198474
ACR_FA	ENSG00000124575	HIST1H1D	6	26234440	26235216	-1	protein_coding	3007	HIST1H1D	NA	0.136123	0	0	3	NA	0.049	CMC_NoSVA_cis	+	Yes	Adult_Cortex:Fetal_Cortex:Dorsolateral_Prefrontal_Cortex	3.90403e-11	rs1045537;rs2072803;rs13198474;rs1045537:rs13198474;rs972087;rs1045537:rs13198474:rs34071253;rs2072803:rs2072803;rs9348739:rs34071253:rs3131337;rs34071253:rs9461443:rs1045537:rs34071253;rs2799077:rs7766356
ACR_FA	ENSG00000198327	HIST1H4F	6	26240561	26240976	1	protein_coding	8361	HIST1H4F	0.181985	1.06312	0	0	0	NA	NA	NA	NA	Yes	Adult_Cortex:Fetal_Cortex	4.19628e-11	rs2072803;rs9348739:rs34071253;rs2072803:rs34071253:rs3131337;rs34071253:rs9461443:rs13198474;rs972087;rs1045537:rs1045537:rs13198474;rs1045537:rs13198474
ACR_FA	ENSG00000124578	HIST1H4G	6	26246886	26247259	-1	protein_coding	8369	HIST1H4G	0.00263	-0.0509409	0	0	0	NA	NA	NA	NA	Yes	Adult_Cortex:Fetal_Cortex	4.19628e-11	rs2072803;rs9348739:rs34071253;rs2072803:rs34071253:rs3131337;rs34071253:rs9461443:rs13198474;rs972087;rs1045537:rs1045537:rs13198474;rs1045537:rs13198474
ACR_FA	ENSG00000256316	HIST1H3F	6	26250370	26250835	-1	protein_coding	8968	HIST1H3F	0.0422154	-0.181854	0	0	0	NA	NA	NA	NA	Yes	Adult_Cortex:Fetal_Cortex	9.26579e-11	rs9461443:rs3131337;rs34071253:rs34071253
ACR_FA	ENSG00000197459	HIST1H2BH	6	26251879	26252303	1	protein_coding	8345	HIST1H2BH	0.00029573	-0.173874	0	0	0	NA	NA	NA	NA	Yes	Adult_Cortex:Fetal_Cortex	9.26579e-11	rs9461443:rs3131337;rs34071253:rs34071253
ACR_FA	ENSG00000256018	HIST1H3G	6	26271146	26271612	-1	protein_coding	8355	HIST1H3G	1.71006e-05	0.23442	1	2.341	0	NA	NA	NA	NA	Yes	Fetal_Cortex	9.26579e-11	rs13198474;rs9461443:rs3131337;rs34071253
ACR_FA	ENSG00000168242	HIST1H2BI	6	26273144	26273622	1	protein_coding	8346	HIST1H2BI	0.138012	-0.249748	1	2.341	0	NA	NA	NA	NA	Yes	Fetal_Cortex	9.26579e-11	rs13198474;rs9461443:rs3131337;rs34071253
ACR_FA	ENSG00000158406	HIST1H4H	6	26281283	26285762	-1	protein_coding	8365	HIST1H4H	0.00879033	1.05907	0	0	81	1.29668e-05	0.00137949	PsychENCODE_eQTLs:CMC_SVA_cis:CMC_NoSVA_cis	+	Yes	Adult_Cortex:Fetal_Cortex:Hippocampus	2.2886e-11	rs13198474;rs972087;rs1045537;rs2072803;rs9348739;rs34071253;rs13212936;rs1045537:rs1045537:rs13198474;rs1045537:rs13198474:rs34071253;rs2072803:rs2072803;rs9348739:rs2072803:rs34071253;rs13198474:rs34071253:rs3131337;rs34071253:rs9461443:rs34071253;rs2799077:rs7766356:rs2799077:rs3131337;rs7775835:rs2799077;rs9461443
ACR_FA	ENSG00000186470	BTN3A2	6	26365387	26378546	1	protein_coding	11118	BTN3A2	0.000124519	2.20791	76	9.653	589	3.13555e-78	1.54383e-74	PsychENCODE_eQTLs:CMC_SVA_cis:CMC_SVA_trans:CMC_NoSVA_cis:BRAINEAC/CRBL:BRAINEAC/FCTX:BRAINEAC/HIPP:BRAINEAC/PUTM:BRAINEAC/SNIG:BRAINEAC/TCTX:BRAINEAC/THAL:BRAINEAC/WHMT:BRAINEAC/aveALL:GTEx/v8/Brain_Amygdala:GTEx/v8/Brain_Anterior_cingulate_cortex_BA24:GTEx/v8/Brain_Caudate_basal_ganglia:GTEx/v8/Brain_Cerebellar_Hemisphere:GTEx/v8/Brain_Cerebellum:GTEx/v8/Brain_Cortex:GTEx/v8/Brain_Frontal_Cortex_BA9:GTEx/v8/Brain_Hippocampus:GTEx/v8/Brain_Hypothalamus:GTEx/v8/Brain_Nucleus_accumbens_basal_ganglia:GTEx/v8/Brain_Putamen_basal_ganglia:GTEx/v8/Brain_Spinal_cord_cervical_c-1:GTEx/v8/Brain_Substantia_nigra	-	Yes	Adult_Cortex:Fetal_Cortex	1.31036e-11	rs2072803;rs4712936;rs13212936;rs13198474;rs972087;rs1045537;rs9379850;rs9348739;rs34071253;rs9467714;rs3131337;rs2799077;rs7775835;rs9348739:rs34071253;rs2072803:rs9461443:rs3131337;rs34071253:rs34071253
ACR_FA	ENSG00000124508	BTN2A2	6	26383324	26395102	1	protein_coding	10385	BTN2A2	0.000150288	1.01572	26	8.783	159	9.8833e-07	1.16266e-15	PsychENCODE_eQTLs:CMC_SVA_cis:CMC_NoSVA_cis:GTEx/v8/Brain_Caudate_basal_ganglia:GTEx/v8/Brain_Nucleus_accumbens_basal_ganglia	-	Yes	Adult_Cortex:Fetal_Cortex	1.56858e-11	rs2072803;rs13198474;rs4712936;rs972087;rs1045537;rs9348739;rs34071253;rs2072803:rs2072803
ACR_FA	ENSG00000026950	BTN3A1	6	26402465	26415444	1	protein_coding	11119	BTN3A1	8.65114e-07	1.62791	11	6.448	2	4.14283e-05	3.85473e-06	CMC_NoSVA_cis:GTEx/v8/Brain_Cerebellum	+	Yes	Adult_Cortex:Fetal_Cortex	2.52271e-11	rs2072803;rs9348739;rs34071253;rs13198474;rs9379850;rs9348739:rs34071253;rs2072803:rs9461443:rs3131337;rs34071253:rs34071253
ACR_FA	ENSG00000111801	BTN3A3	6	26440700	26453643	1	protein_coding	10384	BTN3A3	7.19025e-10	1.09011	14	23.7	915	2.75352e-11	5.53443e-10	PsychENCODE_eQTLs:CMC_SVA_cis:CMC_SVA_trans:CMC_NoSVA_cis:CMC_NoSVA_trans:GTEx/v8/Brain_Cerebellar_Hemisphere:GTEx/v8/Brain_Cerebellum:GTEx/v8/Brain_Cortex	+	Yes	Adult_Cortex:Fetal_Cortex	4.04395e-14	rs2072803;rs9348739;rs34071253;rs13198474;rs4712936;rs972087;rs1045537;rs9379850;rs13212936;rs9467714;rs9461443;rs2799077;rs9357070;rs3131337;rs7775835;rs1233396;rs3129171;rs3132379;rs9257802;rs2072803:rs2072803
ACR_FA	ENSG00000112763	BTN2A1	6	26458150	26476849	1	protein_coding	11120	BTN2A1	1.07468e-18	0.260571	14	23.7	73	9.19816e-07	0.000124186	PsychENCODE_eQTLs:CMC_SVA_cis:CMC_NoSVA_cis	-	Yes	Adult_Cortex:Fetal_Cortex	1.6993e-11	rs34071253;rs2072803;rs13198474;rs9348739;rs4712936;rs972087;rs1045537;rs9348739:rs34071253;rs2072803:rs2072803:rs34071253
ACR_FA	ENSG00000124557	BTN1A1	6	26501449	26510650	1	protein_coding	696	BTN1A1	1.14088e-09	-0.329705	9	9.839	0	NA	NA	NA	NA	Yes	Fetal_Cortex	1.06756e-10	rs34071253;rs13198474;rs2072803;rs9348739;rs2072803:rs2072803
ACR_FA	ENSG00000182952	HMGN4	6	26538633	26546482	1	protein_coding	10473	HMGN4	0.557082	-0.351003	7	7.526	0	NA	NA	NA	NA	Yes	Hippocampus	9.32345e-11	rs34071253;rs2072803;rs9348739;rs13198474:rs9467714
ACR_FA	ENSG00000146109	ABT1	6	26597180	26600278	1	protein_coding	29777	ABT1	0.0271056	0.104221	20	13.55	0	NA	NA	NA	NA	No	NA	2.7938e-10	rs34071253;rs2072803;rs9348739;rs13198474
ACR_FA	ENSG00000181315	ZNF322	6	26636518	26659980	-1	protein_coding	79692	ZNF322	NA	-1.14047	5	19.82	0	NA	NA	NA	NA	Yes	Adult_Cortex:Fetal_Cortex	4.8749e-11	rs34071253;rs13198474;rs2072803;rs34071253:rs9461443:rs3131337;rs34071253:rs34071253;rs2072803:rs2072803;rs9348739:rs7766356:rs34388845;rs7766356
ACR_FA	ENSG00000124635	HIST1H2BJ	6	27093676	27100541	-1	protein_coding	8970	HIST1H2BJ	0.478842	0.308582	1	4	0	NA	NA	NA	NA	Yes	Adult_Cortex:Fetal_Cortex:Dorsolateral_Prefrontal_Cortex:Hippocampus	4.72435e-12	rs34071253;rs13198474;rs972087;rs1045537:rs1045537:rs13198474:rs34071253:rs3131337;rs34071253:rs9461443:rs13198474;rs1045537:rs34071253;rs2072803:rs2072803;rs9348739:rs3131337:rs3131337;rs7775835;rs1233396:rs3129171;rs3132379
ACR_FA	ENSG00000196787	HIST1H2AG	6	27100832	27103070	1	protein_coding	8969	HIST1H2AG	0.000610464	-0.741637	1	4	0	NA	NA	NA	NA	Yes	Adult_Cortex:Fetal_Cortex:Dorsolateral_Prefrontal_Cortex:Hippocampus	4.72435e-12	rs34071253;rs13198474;rs972087;rs1045537:rs1045537:rs13198474:rs34071253:rs3131337;rs34071253:rs9461443:rs13198474;rs1045537:rs34071253;rs2072803:rs2072803;rs9348739:rs3131337:rs3131337;rs7775835;rs1233396:rs3129171;rs3132379
ACR_FA	ENSG00000197903	HIST1H2BK	6	27106073	27114619	-1	protein_coding	85236	HIST1H2BK	0.490754	-0.0430523	0	0	11	5.61303e-05	0.0120885	GTEx/v8/Brain_Cerebellum	+	Yes	Adult_Cortex:Fetal_Cortex:Dorsolateral_Prefrontal_Cortex:Hippocampus	4.72435e-12	rs34071253;rs2072803;rs13198474;rs972087;rs1045537:rs1045537:rs13198474;rs1045537:rs13198474:rs34071253;rs2072803:rs2072803;rs9348739:rs34071253:rs3131337;rs34071253:rs9461443:rs34071253;rs2799077:rs2799077:rs3131337:rs3131337;rs7775835;rs1233396:rs3129171;rs3132379
ACR_FA	ENSG00000198339	HIST1H4I	6	27107076	27108418	1	protein_coding	8294	HIST1H4I	0.446296	-0.468005	0	0	0	NA	NA	NA	NA	Yes	Adult_Cortex:Fetal_Cortex:Dorsolateral_Prefrontal_Cortex:Hippocampus	4.72435e-12	rs13198474;rs972087;rs1045537:rs1045537:rs13198474:rs34071253:rs3131337;rs34071253:rs9461443:rs13198474;rs1045537:rs34071253;rs2072803:rs2072803;rs9348739:rs3131337:rs3131337;rs7775835;rs1233396:rs3129171;rs3132379
ACR_FA	ENSG00000184825	HIST1H2AH	6	27114861	27115317	1	protein_coding	85235	HIST1H2AH	6.29508e-05	0.19492	0	0	0	NA	NA	NA	NA	Yes	Adult_Cortex:Fetal_Cortex:Dorsolateral_Prefrontal_Cortex:Hippocampus	4.72435e-12	rs13198474;rs972087;rs1045537:rs1045537:rs13198474;rs1045537:rs13198474:rs34071253;rs2072803:rs2072803;rs9348739:rs34071253:rs3131337;rs34071253:rs9461443:rs34071253;rs2799077:rs2799077:rs3131337:rs3131337;rs7775835;rs1233396:rs3129171;rs3132379
ACR_FA	ENSG00000112812	PRSS16	6	27215480	27224403	1	protein_coding	10279	PRSS16	2.23792e-06	0.00884812	1	2.892	425	6.83753e-16	3.974e-11	GTEx/v8/Brain_Cerebellar_Hemisphere:GTEx/v8/Brain_Cerebellum:GTEx/v8/Brain_Cortex	+	Yes	Adult_Cortex:Fetal_Cortex	1.31036e-11	rs34071253;rs13198474;rs9379850;rs2072803;rs9348739;rs3131337;rs2799077;rs9461443;rs7775835;rs9467714;rs34071253:rs9461443:rs3131337
ACR_FA	ENSG00000158553	POM121L2	6	27253682	27279949	-1	protein_coding	94026	POM121L2	NA	0.313408	3	10.98	0	NA	NA	NA	NA	No	NA	1.56858e-11	rs34071253
ACR_FA	ENSG00000124613	ZNF391	6	27342394	27371683	1	protein_coding	346157	ZNF391	9.25869e-07	1.23172	10	8.5	130	7.09269e-06	3.0797e-26	PsychENCODE_eQTLs:GTEx/v8/Brain_Cerebellar_Hemisphere:GTEx/v8/Brain_Nucleus_accumbens_basal_ganglia:GTEx/v8/Brain_Putamen_basal_ganglia	+	Yes	Adult_Cortex	1.59049e-11	rs34071253;rs2072803;rs9348739;rs7766356;rs9461443
ACR_FA	ENSG00000096654	ZNF184	6	27418522	27440897	-1	protein_coding	7738	ZNF184	0.133749	-0.545662	9	10.07	0	NA	NA	NA	NA	Yes	Adult_Cortex:Fetal_Cortex:Dorsolateral_Prefrontal_Cortex:Hippocampus	4.72435e-12	rs34071253;rs13198474:rs34071253;rs2072803:rs2072803;rs9348739:rs34071253:rs9461443:rs3131337;rs34071253:rs3131337;rs7775835;rs1233396:rs3129171;rs3132379:rs3131337:rs9467714
ACR_FA	ENSG00000185130	HIST1H2BL	6	27775257	27775709	-1	protein_coding	8340	HIST1H2BL	0.00286755	-0.030111	16	16.23	3	0.000475577	0.0317134	PsychENCODE_eQTLs	+	Yes	Adult_Cortex:Fetal_Cortex	5.82909e-11	rs34071253;rs13198474;rs1045537:rs1045537:rs13198474;rs972087;rs1045537:rs13198474:rs9461443:rs3131337;rs34071253:rs34071253;rs2072803:rs34071253
ACR_FA	ENSG00000196747	HIST1H2AI	6	27775899	27776429	1	protein_coding	8329	HIST1H2AI	0.581587	-0.0583265	16	16.23	0	NA	NA	NA	NA	Yes	Adult_Cortex:Fetal_Cortex	5.82909e-11	rs34071253;rs13198474;rs1045537:rs1045537:rs13198474;rs972087;rs1045537:rs13198474:rs9461443:rs3131337;rs34071253:rs34071253;rs2072803:rs34071253
ACR_FA	ENSG00000203813	HIST1H3H	6	27777842	27778314	1	protein_coding	8357	HIST1H3H	0.0249392	-0.177817	15	16.23	10	NA	0.049	CMC_NoSVA_cis	+	Yes	Adult_Cortex:Fetal_Cortex	5.82909e-11	rs34071253;rs2072803;rs9348739;rs9461443;rs13198474;rs1045537:rs1045537:rs13198474;rs972087;rs1045537:rs13198474:rs9461443:rs3131337;rs34071253:rs34071253;rs2072803:rs34071253
ACR_FA	ENSG00000182611	HIST1H2AJ	6	27782112	27782607	-1	protein_coding	8331	HIST1H2AJ	0.191198	0.615054	16	16.23	0	NA	NA	NA	NA	Yes	Fetal_Cortex	9.26579e-11	rs34071253;rs13198474;rs972087;rs1045537:rs1045537:rs13198474;rs1045537:rs13198474:rs34071253:rs3131337;rs34071253:rs9461443
ACR_FA	ENSG00000196374	HIST1H2BM	6	27782822	27783267	1	protein_coding	8342	HIST1H2BM	0.00275346	-0.27562	17	16.23	22	3.26083e-05	0.0031419	PsychENCODE_eQTLs	-	Yes	Fetal_Cortex	9.26579e-11	rs34071253;rs9461443;rs2799077;rs13198474;rs972087;rs1045537:rs1045537:rs13198474;rs1045537:rs13198474:rs34071253:rs3131337;rs34071253:rs9461443
ACR_FA	ENSG00000197238	HIST1H4J	6	27791884	27792257	1	protein_coding	8363	HIST1H4J	0.423754	0.59845	20	9.571	69	2.08865e-06	0.000263284	PsychENCODE_eQTLs	-	Yes	Adult_Cortex:Fetal_Cortex	1.31036e-11	rs34071253;rs3131337;rs7775835;rs2799077;rs9461443;rs7766356;rs34388845;rs13198474;rs972087;rs1045537:rs1045537:rs13198474;rs1045537:rs13198474:rs34071253:rs3131337;rs34071253:rs9461443
ACR_FA	ENSG00000197914	HIST1H4K	6	27798952	27799305	-1	protein_coding	8362	HIST1H4K	0.429119	0.387416	16	12.22	0	NA	NA	NA	NA	Yes	Adult_Cortex:Fetal_Cortex	9.26579e-11	rs34071253;rs3131337;rs13198474;rs972087;rs1045537:rs1045537:rs13198474;rs1045537:rs13198474:rs34071253:rs3131337;rs34071253:rs9461443
ACR_FA	ENSG00000184348	HIST1H2AK	6	27805658	27806117	-1	protein_coding	8330	HIST1H2AK	0.0684285	-0.0412441	18	12.22	332	4.50257e-05	0.040686	BRAINEAC/OCTX	NA	Yes	Adult_Cortex:Fetal_Cortex	1.68519e-12	rs34071253;rs3131337;rs2072803;rs9348739;rs13198474;rs7775835;rs34470113;rs34388845;rs1233396;rs1233614;rs972087;rs1045537:rs1045537:rs13198474;rs1045537:rs13198474:rs34071253;rs2072803:rs2072803;rs9348739:rs34071253:rs9461443:rs3131337;rs34071253:rs2072803:rs34071253;rs13198474:rs3131337;rs1233396:rs3129171;rs3132379:rs3131337
ACR_FA	ENSG00000233822	HIST1H2BN	6	27806323	27823487	1	protein_coding	8341	HIST1H2BN	0.139775	0.145508	26	15.9	0	NA	NA	NA	NA	Yes	Adult_Cortex:Fetal_Cortex	4.72435e-12	rs34071253;rs3131337;rs9461443;rs13198474;rs972087;rs1045537:rs1045537:rs13198474;rs1045537:rs13198474:rs34071253;rs2072803:rs2072803;rs9348739:rs34071253:rs9461443:rs3131337;rs34071253:rs2072803:rs34071253;rs13198474:rs3131337;rs7775835;rs1233396:rs3129171;rs3132379:rs3131337
ACR_FA	ENSG00000198374	HIST1H2AL	6	27833034	27833606	1	protein_coding	8332	HIST1H2AL	0.0624869	-0.360341	17	15.9	0	NA	NA	NA	NA	Yes	Adult_Cortex:Fetal_Cortex	4.72435e-12	rs9461443;rs34071253;rs3131337;rs13198474;rs972087;rs1045537:rs13198474;rs1045537:rs1045537:rs2072803;rs9348739:rs34071253;rs2072803:rs34071253:rs13198474:rs2072803:rs34071253;rs13198474:rs3131337;rs34071253:rs9461443:rs2799077:rs3131337;rs7775835:rs2799077;rs9461443:rs3131337;rs7775835;rs1233396:rs3129171;rs3132379:rs3131337
ACR_FA	ENSG00000184357	HIST1H1B	6	27834570	27835359	-1	protein_coding	3009	HIST1H1B	0.509139	-0.0898951	19	15.9	0	NA	NA	NA	NA	Yes	Adult_Cortex:Fetal_Cortex	4.72435e-12	rs9461443;rs34071253;rs3131337;rs13198474;rs972087;rs1045537:rs13198474;rs1045537:rs1045537:rs2072803;rs9348739:rs34071253;rs2072803:rs34071253:rs13198474:rs2072803:rs34071253;rs13198474:rs3131337;rs34071253:rs9461443:rs2799077:rs3131337;rs7775835:rs2799077;rs9461443:rs3131337;rs7775835;rs1233396:rs3129171;rs3132379:rs3131337
ACR_FA	ENSG00000182572	HIST1H3I	6	27839623	27840099	-1	protein_coding	8354	HIST1H3I	0.36088	-0.232438	19	15.9	0	NA	NA	NA	NA	Yes	Adult_Cortex:Fetal_Cortex	4.72435e-12	rs34071253;rs3131337;rs9461443;rs13198474;rs972087;rs1045537:rs13198474;rs1045537:rs1045537:rs2072803;rs9348739:rs34071253;rs2072803:rs34071253:rs13198474:rs2072803:rs34071253;rs13198474:rs3131337;rs34071253:rs9461443:rs2799077:rs3131337;rs7775835:rs2799077;rs9461443:rs3131337;rs7775835;rs1233396:rs3129171;rs3132379:rs3131337
ACR_FA	ENSG00000198558	HIST1H4L	6	27840926	27841289	-1	protein_coding	8368	HIST1H4L	0.191235	0.42689	19	15.9	45	4.2216e-05	0.00394854	PsychENCODE_eQTLs	-	Yes	Fetal_Cortex	2e-11	rs34071253;rs3131337;rs9461443;rs7775835;rs13198474;rs972087;rs1045537:rs1045537:rs13198474;rs1045537:rs13198474:rs34071253;rs2072803:rs34071253:rs3131337;rs34071253:rs9461443
ACR_FA	ENSG00000197153	HIST1H3J	6	27858093	27860884	-1	protein_coding	8356	HIST1H3J	0.695884	-0.189708	9	10.73	0	NA	NA	NA	NA	Yes	Adult_Cortex:Fetal_Cortex	4.06851e-12	rs34071253;rs9461443;rs3131337;rs7766356;rs13198474;rs972087;rs1045537:rs1045537:rs13198474;rs1045537:rs13198474:rs2072803:rs2072803;rs9348739:rs34071253;rs13198474:rs34071253;rs2072803:rs34071253:rs3131337;rs34071253:rs9461443:rs34071253;rs2799077:rs7766356:rs2799077:rs3131337;rs7775835:rs2799077;rs9461443:rs34388845;rs7766356:rs9357070:rs3131337;rs7775835:rs34388845:rs34470113;rs34388845;rs9357070:rs34470113:rs34470113;rs9357070:rs3131337;rs7775835;rs1233396:rs1233614;rs34388845:rs3131337;rs1233396:rs3131337:rs3129171;rs3132379:rs3129171;rs34470113
ACR_FA	ENSG00000233224	HIST1H2AM	6	27860477	27860963	-1	protein_coding	8336	HIST1H2AM	0.000856482	-0.225135	9	10.73	0	NA	NA	NA	NA	Yes	Adult_Cortex:Fetal_Cortex	4.06851e-12	rs34071253;rs9461443;rs3131337;rs7766356;rs13198474;rs972087;rs1045537:rs1045537:rs13198474;rs1045537:rs13198474:rs2072803:rs2072803;rs9348739:rs34071253;rs13198474:rs34071253;rs2072803:rs34071253:rs3131337;rs34071253:rs9461443:rs34071253;rs2799077:rs7766356:rs2799077:rs3131337;rs7775835:rs2799077;rs9461443:rs34388845;rs7766356:rs9357070:rs3131337;rs7775835:rs34388845:rs34470113;rs34388845;rs9357070:rs34470113:rs34470113;rs9357070:rs3131337;rs7775835;rs1233396:rs1233614;rs34388845:rs3131337;rs1233396:rs3131337:rs3129171;rs3132379:rs3129171;rs34470113
ACR_FA	ENSG00000196331	HIST1H2BO	6	27861203	27861669	1	protein_coding	8348	HIST1H2BO	3.07278e-05	-0.223063	8	8.254	0	NA	NA	NA	NA	Yes	Adult_Cortex:Fetal_Cortex	4.06851e-12	rs34071253;rs9461443;rs3131337;rs7766356;rs13198474;rs972087;rs1045537:rs1045537:rs13198474;rs1045537:rs13198474:rs2072803:rs2072803;rs9348739:rs34071253;rs13198474:rs34071253;rs2072803:rs34071253:rs3131337;rs34071253:rs9461443:rs34071253;rs2799077:rs7766356:rs2799077:rs3131337;rs7775835:rs2799077;rs9461443:rs34388845;rs7766356:rs9357070:rs3131337;rs7775835:rs34388845:rs34470113;rs34388845;rs9357070:rs34470113:rs34470113;rs9357070:rs3131337;rs7775835;rs1233396:rs1233614;rs34388845:rs3131337;rs1233396:rs3131337:rs3129171;rs3132379:rs3129171;rs34470113
ACR_FA	ENSG00000168131	OR2B2	6	27878963	27880174	-1	protein_coding	81697	OR2B2	6.8672e-05	-0.212076	9	23.2	0	NA	NA	NA	NA	No	NA	2.35118e-10	rs7766356;rs34071253;rs9461443;rs3131337
ACR_FA	ENSG00000124657	OR2B6	6	27925019	27925960	1	protein_coding	26212	OR2B6	0.0407309	-0.0981731	1	0.002	0	NA	NA	NA	NA	No	NA	2.10236e-10	rs3131337;rs34071253
ACR_FA	ENSG00000197279	ZNF165	6	28048753	28057341	1	protein_coding	7718	ZNF165	0.000563292	0.227981	48	12.61	500	5.21917e-11	1.30093e-08	PsychENCODE_eQTLs:CMC_SVA_cis:CMC_NoSVA_cis	-	No	NA	2.61159e-12	rs3131337;rs34071253;rs9461443;rs2799077;rs7766356;rs9357070;rs34388845;rs34470113;rs1233614;rs7775835;rs3132379;rs3129171
ACR_FA	ENSG00000196812	ZSCAN16	6	28092338	28097860	1	protein_coding	80345	ZSCAN16	2.67303e-06	0.184187	52	10.5	342	6.23244e-13	1.90965e-10	PsychENCODE_eQTLs:CMC_SVA_cis:CMC_NoSVA_cis:GTEx/v8/Brain_Cortex:GTEx/v8/Brain_Hippocampus	-	Yes	Adult_Cortex:Fetal_Cortex	4.72435e-12	rs9461443;rs34071253;rs2799077;rs3131337;rs7766356;rs9357070;rs34388845;rs34470113;rs7775835;rs3132379;rs3129171;rs1045537:rs13198474;rs972087;rs1045537:rs13198474:rs34071253;rs2072803:rs9461443:rs3131337;rs34071253:rs2799077:rs3131337;rs7775835:rs2799077;rs9461443:rs7766356:rs34388845;rs7766356:rs3131337;rs1233396:rs3129171;rs3132379:rs3131337:rs34071253
ACR_FA	ENSG00000198315	ZKSCAN8	6	28109688	28127250	1	protein_coding	7745	ZKSCAN8	0.000231595	-0.142528	78	13.42	880	9.01976e-21	5.25785e-18	PsychENCODE_eQTLs:CMC_SVA_cis:CMC_NoSVA_cis:BRAINEAC/CRBL:BRAINEAC/WHMT:GTEx/v8/Brain_Anterior_cingulate_cortex_BA24:GTEx/v8/Brain_Caudate_basal_ganglia:GTEx/v8/Brain_Cerebellar_Hemisphere:GTEx/v8/Brain_Cerebellum:GTEx/v8/Brain_Cortex:GTEx/v8/Brain_Frontal_Cortex_BA9:GTEx/v8/Brain_Hippocampus:GTEx/v8/Brain_Nucleus_accumbens_basal_ganglia:GTEx/v8/Brain_Putamen_basal_ganglia:GTEx/v8/Brain_Substantia_nigra	-	Yes	Adult_Cortex:Fetal_Cortex	1.21905e-12	rs9461443;rs34071253;rs2799077;rs3131337;rs7775835;rs34388845;rs9357070;rs34470113;rs1233396;rs3132379;rs3129171;rs7766356;rs1233614;rs9461443:rs3131337;rs34071253:rs34071253;rs2799077:rs7766356:rs2799077:rs3131337;rs7775835:rs2799077;rs9461443:rs34071253;rs2072803:rs2072803;rs9348739:rs34071253:rs34388845;rs7766356:rs9357070:rs3131337;rs7775835:rs34388845
ACR_FA	ENSG00000137185	ZSCAN9	6	28192664	28201260	1	protein_coding	7746	ZSCAN9	4.10249e-08	0.461166	27	7.889	704	9.24983e-09	3.38722e-05	PsychENCODE_eQTLs:CMC_SVA_cis:GTEx/v8/Brain_Cerebellar_Hemisphere:GTEx/v8/Brain_Cerebellum:GTEx/v8/Brain_Cortex:GTEx/v8/Brain_Hippocampus	+	Yes	Adult_Cortex:Fetal_Cortex	2.66856e-13	rs2799077;rs3131337;rs34071253;rs7775835;rs9461443;rs9357070;rs1233396;rs3129171;rs3132379;rs9461443:rs3131337;rs34071253:rs34071253;rs2799077:rs7766356:rs2799077:rs3131337;rs7775835:rs3131337;rs2799077:rs3131337;rs2799077:rs34071253;rs1233396:rs3129171;rs3132379:rs3131337:rs34071253;rs2072803:rs34071253:rs2799077;rs2799077:rs34388845;rs7766356
ACR_FA	ENSG00000187626	ZKSCAN4	6	28212401	28227011	-1	protein_coding	387032	ZKSCAN4	6.74288e-05	0.661631	30	22.3	0	NA	NA	NA	NA	Yes	Adult_Cortex:Fetal_Cortex	2.2334e-11	rs3131337;rs34071253;rs7775835;rs2799077;rs9461443;rs9461443:rs3131337;rs34071253:rs34071253;rs2799077:rs7766356:rs2799077:rs3131337;rs7775835:rs2799077;rs9461443:rs34388845;rs7766356
ACR_FA	ENSG00000189134	NKAPL	6	28227098	28228736	1	protein_coding	222698	NKAPL	0.000165621	0.0513426	15	22.3	8	0.000202896	0.0155074	PsychENCODE_eQTLs	-	Yes	Adult_Cortex:Fetal_Cortex	2.2334e-11	rs2799077;rs3131337;rs34071253;rs7775835;rs9461443;rs7766356;rs9461443:rs3131337;rs34071253:rs34071253;rs2799077:rs7766356:rs2799077:rs3131337;rs7775835:rs2799077;rs9461443:rs34388845
ACR_FA	ENSG00000137338	PGBD1	6	28249314	28270326	1	protein_coding	84547	PGBD1	1.46735e-05	-0.0800605	19	14.75	394	1.48337e-08	2.68881e-06	PsychENCODE_eQTLs:CMC_SVA_cis:CMC_NoSVA_cis:GTEx/v8/Brain_Caudate_basal_ganglia:GTEx/v8/Brain_Cerebellar_Hemisphere:GTEx/v8/Brain_Cerebellum:GTEx/v8/Brain_Nucleus_accumbens_basal_ganglia:GTEx/v8/Brain_Spinal_cord_cervical_c-1	+	Yes	Adult_Cortex:Fetal_Cortex	4.06851e-12	rs2799077;rs3131337;rs34071253;rs7775835;rs7766356;rs9357070;rs9461443;rs1233396;rs2072803:rs2072803;rs9348739:rs9461443:rs3131337;rs34071253:rs34071253;rs2799077:rs7766356:rs2799077:rs3131337;rs7775835:rs2799077
ACR_FA	ENSG00000235109	ZSCAN31	6	28292470	28324048	-1	protein_coding	64288	ZSCAN31	3.77127e-09	1.10713	42	13.57	1001	2.08321e-58	5.90721e-55	PsychENCODE_eQTLs:CMC_SVA_cis:CMC_SVA_trans:CMC_NoSVA_cis:BRAINEAC/CRBL:BRAINEAC/FCTX:BRAINEAC/MEDU:BRAINEAC/OCTX:BRAINEAC/PUTM:BRAINEAC/TCTX:BRAINEAC/WHMT:BRAINEAC/aveALL:GTEx/v8/Brain_Amygdala:GTEx/v8/Brain_Anterior_cingulate_cortex_BA24:GTEx/v8/Brain_Caudate_basal_ganglia:GTEx/v8/Brain_Cerebellar_Hemisphere:GTEx/v8/Brain_Cerebellum:GTEx/v8/Brain_Cortex:GTEx/v8/Brain_Frontal_Cortex_BA9:GTEx/v8/Brain_Hippocampus:GTEx/v8/Brain_Hypothalamus:GTEx/v8/Brain_Nucleus_accumbens_basal_ganglia:GTEx/v8/Brain_Putamen_basal_ganglia:GTEx/v8/Brain_Spinal_cord_cervical_c-1:GTEx/v8/Brain_Substantia_nigra	+	No	NA	4.04395e-14	rs3131337;rs34071253;rs2799077;rs7775835;rs7766356;rs9461443;rs9357070;rs34388845;rs34470113;rs1233614;rs1233396;rs1233578;rs3132379;rs3129171;rs9348739;rs2072803
ACR_FA	ENSG00000189298	ZKSCAN3	6	28317691	28336947	1	protein_coding	80317	ZKSCAN3	0.000122608	-0.652443	25	13.57	348	1.75889e-35	2.23438e-32	PsychENCODE_eQTLs:CMC_SVA_cis:CMC_NoSVA_cis:GTEx/v8/Brain_Cerebellum:GTEx/v8/Brain_Cortex:GTEx/v8/Brain_Frontal_Cortex_BA9:GTEx/v8/Brain_Hippocampus:GTEx/v8/Brain_Nucleus_accumbens_basal_ganglia	-	Yes	Adult_Cortex:Fetal_Cortex	4.04395e-14	rs7766356;rs3131337;rs34071253;rs7775835;rs9461443;rs2799077;rs9357070;rs34388845;rs34470113;rs1233614;rs1233578;rs3132379;rs3129171;rs9461443:rs3131337;rs34071253:rs34071253;rs2799077:rs7766356:rs2799077:rs3131337;rs7775835:rs2799077
ACR_FA	ENSG00000158691	ZSCAN12	6	28346732	28367511	-1	protein_coding	9753	ZSCAN12	1.43992e-05	NA	27	12.97	5	NA	0.049	CMC_SVA_cis	+	Yes	Adult_Cortex	1.99996e-11	rs3131337;rs34071253;rs7775835;rs7766356;rs34470113;rs34388845;rs2799077:rs3131337
ACR_FA	ENSG00000187987	ZSCAN23	6	28399707	28411279	-1	protein_coding	222696	ZSCAN23	0.00270295	0.0706565	13	13.61	1093	4.75135e-93	3.40487e-89	PsychENCODE_eQTLs:CMC_SVA_cis:CMC_SVA_trans:CMC_NoSVA_cis:CMC_NoSVA_trans:BRAINEAC/CRBL:BRAINEAC/FCTX:BRAINEAC/OCTX:BRAINEAC/WHMT:BRAINEAC/aveALL:GTEx/v8/Brain_Anterior_cingulate_cortex_BA24:GTEx/v8/Brain_Caudate_basal_ganglia:GTEx/v8/Brain_Cerebellar_Hemisphere:GTEx/v8/Brain_Cerebellum:GTEx/v8/Brain_Cortex:GTEx/v8/Brain_Frontal_Cortex_BA9:GTEx/v8/Brain_Hypothalamus:GTEx/v8/Brain_Nucleus_accumbens_basal_ganglia:GTEx/v8/Brain_Putamen_basal_ganglia:GTEx/v8/Brain_Spinal_cord_cervical_c-1	+	No	NA	4.04395e-14	rs7766356;rs3131337;rs7775835;rs34071253;rs9461443;rs2799077;rs9357070;rs34388845;rs34470113;rs1233614;rs1233396;rs1233578;rs3132379;rs3129171;rs9257802;rs2072803;rs9348739;rs13198474
ACR_FA	ENSG00000198704	GPX6	6	28471073	28495992	-1	protein_coding	257202	GPX6	3.13758e-05	0.718703	2	9.416	0	NA	NA	NA	NA	Yes	Fetal_Cortex	1.31817e-10	rs3131337;rs7775835;rs7766356;rs7766356:rs34388845
ACR_FA	ENSG00000224586	GPX5	6	28493702	28502729	1	protein_coding	2880	GPX5	0.00888468	0.354876	1	9.416	0	NA	NA	NA	NA	Yes	Fetal_Cortex	7.48892e-08	rs7766356;rs7766356:rs34388845
ACR_FA	ENSG00000232040	SCAND3	6	28539407	28583989	-1	protein_coding	114821	SCAND3	9.70724e-09	-0.785031	34	11.72	9	4.07484e-05	0.00650232	GTEx/v8/Brain_Hippocampus	+	Yes	Adult_Cortex:Fetal_Cortex	1.86097e-11	rs9357070;rs34388845;rs7766356;rs3131337;rs7775835;rs34470113;rs1233614;rs7766356:rs34388845
ACR_FA	ENSG00000204713	TRIM27	6	28870779	28891766	-1	protein_coding	5987	TRIM27	0.878752	-0.142068	17	18.69	0	NA	NA	NA	NA	No	NA	4.72435e-12	rs3131337;rs7775835;rs1233396;rs3129171;rs3132379;rs34470113
ACR_FA	ENSG00000204709	C6orf100	6	28911654	28912314	1	protein_coding	729583	C6orf100	NA	NA	8	3.641	134	5.26906e-07	9.26343e-09	PsychENCODE_eQTLs:GTEx/v8/Brain_Amygdala:GTEx/v8/Brain_Anterior_cingulate_cortex_BA24:GTEx/v8/Brain_Cortex:GTEx/v8/Brain_Nucleus_accumbens_basal_ganglia	+	No	NA	4.04395e-14	rs3131337;rs7775835;rs1233396;rs34470113;rs34388845;rs9357070;rs1233614;rs9461443;rs7766356;rs3129171
ACR_FA	ENSG00000197935	ZNF311	6	28962562	28973093	-1	protein_coding	282890	ZNF311	0.000129446	0.377858	9	11.6	0	NA	NA	NA	NA	No	NA	1.05616e-11	rs3131337;rs7775835;rs1233396
ACR_FA	ENSG00000204704	OR2W1	6	29011990	29013017	-1	protein_coding	26692	OR2W1	0.0865619	0.531528	7	6.576	0	NA	NA	NA	NA	No	NA	9.96528e-12	rs3131337;rs7775835;rs1233396
ACR_FA	ENSG00000204703	OR2B3	6	29053985	29055090	-1	protein_coding	442184	OR2B3	0.00133693	0.45884	5	9.377	0	NA	NA	NA	NA	No	NA	2.61159e-12	rs3131337;rs7775835;rs1233396;rs3129171;rs34470113
ACR_FA	ENSG00000204702	OR2J1	6	29068386	29069658	1	protein_coding	442185	OR2J1	0.0174945	NA	1	0.549	0	NA	NA	NA	NA	No	NA	8.28742e-12	rs3131337;rs7775835;rs1233396
ACR_FA	ENSG00000204701	OR2J3	6	29079668	29080603	1	protein_coding	442186	OR2J3	0.0281435	0.112859	2	1.351	0	NA	NA	NA	NA	No	NA	8.28742e-12	rs3131337;rs7775835;rs1233396
ACR_FA	ENSG00000204700	OR2J2	6	29141311	29142351	1	protein_coding	26707	OR2J2	0.0107267	0.271259	12	12.19	0	NA	NA	NA	NA	No	NA	4.8371e-13	rs3131337;rs7775835;rs1233396;rs3129171;rs3132379;rs34470113
ACR_FA	ENSG00000204695	OR14J1	6	29274403	29275519	1	protein_coding	442191	OR14J1	8.02406e-08	1.33547	5	10.49	0	NA	NA	NA	NA	No	NA	8.18864e-12	rs3131337;rs1233396;rs3129171;rs1233614
ACR_FA	ENSG00000243729	OR5V1	6	29323007	29399744	-1	protein_coding	81696	OR5V1	0.00344262	0.323635	14	11.39	207	0.00010286	0.0486733	BRAINEAC/THAL	NA	No	NA	4.04395e-14	rs3131337;rs1233614;rs7775835;rs1233396;rs9257802;rs1233578;rs3129171;rs34470113;rs3132379
ACR_FA	ENSG00000112462	OR12D3	6	29341200	29343068	-1	protein_coding	81797	OR12D3	1.34136e-05	0.883549	6	11.39	0	NA	NA	NA	NA	No	NA	1.25455e-11	rs3131337;rs7775835;rs1233396;rs9257802
ACR_FA	ENSG00000168787	OR12D2	6	29364416	29365448	1	protein_coding	26529	OR12D2	0.601033	0.457835	3	6.779	0	NA	NA	NA	NA	No	NA	6.20716e-11	rs3131337;rs1233396
ACR_FA	ENSG00000204694	OR11A1	6	29393281	29424848	-1	protein_coding	26531	OR11A1	0.0434844	1.23026	4	3.951	207	0.00010286	0.0486733	BRAINEAC/THAL	NA	No	NA	4.04395e-14	rs3131337;rs1233396;rs7775835;rs1233578;rs3129171;rs34470113;rs3132379
ACR_FA	ENSG00000206474	OR10C1	6	29407083	29408731	1	protein_coding	442194	OR10C1	0.227592	0.363897	3	1.81	0	NA	NA	NA	NA	No	NA	1.83109e-11	rs3131337;rs1233396
ACR_FA	ENSG00000204688	OR2H1	6	29424958	29432105	1	protein_coding	26716	OR2H1	0.0449041	-0.358288	4	3.951	0	NA	NA	NA	NA	No	NA	1.83109e-11	rs3131337;rs1233396
ACR_FA	ENSG00000204687	MAS1L	6	29454474	29455738	-1	protein_coding	116511	MAS1L	0.000466206	0.689548	5	8.385	0	NA	NA	NA	NA	No	NA	3.89893e-11	rs3131337;rs1233396
ACR_FA	ENSG00000213886	UBD	6	29523292	29527702	-1	protein_coding	10537	UBD	0.0798958	0.401531	5	14.02	0	NA	NA	NA	NA	Yes	Adult_Cortex	1.02694e-10	rs3131337;rs1233396
ACR_FA	ENSG00000204681	GABBR1	6	29523406	29601753	-1	protein_coding	2550	GABBR1	0.99997	0.238892	10	14.02	0	NA	NA	NA	NA	No	NA	7.00195e-11	rs3131337;rs1233396
ACR_FA	ENSG00000204657	OR2H2	6	29555683	29556745	1	protein_coding	7932	OR2H2	0.0899459	0.696836	4	3.904	0	NA	NA	NA	NA	Yes	Adult_Cortex	4.72435e-12	rs1233396;rs3131337;rs34470113;rs34388845;rs9357070:rs34470113:rs3131337:rs3131337;rs7775835;rs1233396:rs3129171;rs3132379:rs3131337
ACR_FA	ENSG00000165863	C10orf82	10	118423207	118429775	-1	protein_coding	143379	C10orf82	0.00387838	-0.129298	0	0	0	NA	NA	NA	NA	Yes	Fetal_Cortex	5.36799e-09	rs11197868
ACR_FA	ENSG00000165868	HSPA12A	10	118430703	118502085	-1	protein_coding	259217	HSPA12A	0.980307	-1.1362	0	0	8	5.98389e-06	0.000686128	PsychENCODE_eQTLs:CMC_SVA_cis	-	No	NA	8.45074e-12	rs1637570
ACR_FA	ENSG00000188316	ENO4	10	118609023	118671299	1	protein_coding	387712	ENO4	NA	NA	43	14.78	0	NA	NA	NA	NA	Yes	Adult_Cortex:Fetal_Cortex	2.31935e-12	rs1637570;rs11197843;rs10787738;rs11197868;rs10787738:rs11197868:rs1637570
ACR_FA	ENSG00000187164	KIAA1598	10	118643742	118886097	-1	protein_coding	57698	KIAA1598	0.886314	-1.17282	163	14.78	0	NA	NA	NA	NA	Yes	Adult_Cortex:Fetal_Cortex	2.31935e-12	rs11197843;rs1637570;rs10787738;rs11197868;rs1637570:rs10787738:rs1637570
ACR_FA	ENSG00000148704	VAX1	10	118888032	118897812	-1	protein_coding	11023	VAX1	0.534984	0.972648	11	14.45	20	1.30538e-05	0.00138786	PsychENCODE_eQTLs	-	No	NA	3.99033e-12	rs11197868;rs1637570;rs10787738
ACR_FA	ENSG00000110900	TSPAN11	12	31079362	31149534	1	protein_coding	441631	TSPAN11	2.95983e-05	2.17675	0	0	17	NA	0.009	CMC_SVA_trans:CMC_NoSVA_cis:CMC_NoSVA_trans	-	No	NA	2.92834e-07	rs60242987
ACR_FA	ENSG00000197170	PSMD12	17	65334032	65362743	-1	protein_coding	5718	PSMD12	0.997268	-1.24002	0	0	146	NA	0.009	CMC_SVA_cis:CMC_NoSVA_cis	+	No	NA	1.37727e-12	rs62086884;rs11653507;rs62084746;rs60242987
ACR_FA	ENSG00000171634	BPTF	17	65821640	65980494	1	protein_coding	2186	BPTF	1	0.115492	228	15.96	333	2.09988e-16	8.495e-12	PsychENCODE_eQTLs:CMC_SVA_cis:GTEx/v8/Brain_Caudate_basal_ganglia:GTEx/v8/Brain_Cerebellar_Hemisphere:GTEx/v8/Brain_Cerebellum	+	No	NA	1.37727e-12	rs60242987;rs11653507;rs62086884;rs62084746
ACR_FA	ENSG00000182481	KPNA2	17	66031635	66042958	1	protein_coding	3838	KPNA2	0.72864	-0.336633	67	12.29	314	3.53979e-16	1.45275e-13	PsychENCODE_eQTLs:GTEx/v8/Brain_Amygdala:GTEx/v8/Brain_Anterior_cingulate_cortex_BA24:GTEx/v8/Brain_Caudate_basal_ganglia:GTEx/v8/Brain_Cortex:GTEx/v8/Brain_Nucleus_accumbens_basal_ganglia	+	Yes	Adult_Cortex:Fetal_Cortex	1.37727e-12	rs62086884;rs62084746;rs11653507;rs60242987;rs62084746:rs62086884;rs11653507:rs60242987:rs62086884;rs62084746:rs11653507:rs62086884
ACR_FA	ENSG00000269657	AC079210.1	17	66539369	66542970	1	protein_coding	NA	NA	NA	NA	0	0	3	0.000518022	0.0340212	PsychENCODE_eQTLs	+	No	NA	3.66212e-08	rs60242987
ACR_FA	ENSG00000130303	BST2	19	17513748	17516457	-1	protein_coding	684	BST2	0.000608699	1.2517	0	0	0	NA	NA	NA	NA	Yes	Fetal_Cortex	2.06019e-12	rs2303696
ACR_FA	ENSG00000141971	MVB12A	19	17516531	17544533	1	protein_coding	93343	MVB12A	0.000679169	1.58001	0	0	0	NA	NA	NA	NA	Yes	Fetal_Cortex	2.06019e-12	rs2303696
ACR_FA	ENSG00000105642	KCNN1	19	18062102	18110889	1	protein_coding	3780	KCNN1	0.9317	NA	0	0	0	NA	NA	NA	NA	Yes	Adult_Cortex:Fetal_Cortex	2.06019e-12	rs2303696
ACR_FA	ENSG00000254858	MPV17L2	19	18303992	18307758	1	protein_coding	84769	MPV17L2	1.67296e-07	0.4649	0	0	0	NA	NA	NA	NA	Yes	Adult_Cortex:Fetal_Cortex	2.06019e-12	rs2303696
ACR_FA	ENSG00000175489	LRRC25	19	18501954	18508427	-1	protein_coding	126364	LRRC25	0.943472	1.25382	0	0	79	2.14521e-10	2.24987e-06	PsychENCODE_eQTLs:GTEx/v8/Brain_Nucleus_accumbens_basal_ganglia:GTEx/v8/Brain_Spinal_cord_cervical_c-1	+	Yes	Adult_Cortex	7.47263e-13	rs2303696
ACR_FA	ENSG00000130511	SSBP4	19	18529674	18545372	1	protein_coding	170463	SSBP4	0.961659	NA	23	16.1	0	NA	NA	NA	NA	No	NA	7.47263e-13	rs2303696
ACR_FA	ENSG00000105655	ISYNA1	19	18545198	18549111	-1	protein_coding	51477	ISYNA1	0.0026393	NA	19	16.1	29	0.000252202	0.0186624	PsychENCODE_eQTLs	-	No	NA	7.47263e-13	rs2303696
ACR_FA	ENSG00000105656	ELL	19	18553473	18632937	-1	protein_coding	8178	ELL	0.940941	-0.6356	72	16.1	82	2.67917e-32	2.94343e-29	PsychENCODE_eQTLs:CMC_SVA_cis:GTEx/v8/Brain_Cerebellum	+	Yes	Adult_Cortex	7.47263e-13	rs2303696
ACR_FA	ENSG00000105701	FKBP8	19	18642561	18654887	-1	protein_coding	23770	FKBP8	0.978738	NA	5	4.555	0	NA	NA	NA	NA	Yes	Adult_Cortex:Fetal_Cortex	2.06019e-12	rs2303696
ACR_FA	ENSG00000105700	KXD1	19	18668572	18680197	1	protein_coding	79036	KXD1	0.140916	-0.588979	0	0	0	NA	NA	NA	NA	Yes	Adult_Cortex	2.06019e-12	rs2303696
ACR_FA	ENSG00000221983	UBA52	19	18682540	18688360	1	protein_coding	7311	UBA52	0.4468	1.70918	0	0	0	NA	NA	NA	NA	Yes	Adult_Cortex:Fetal_Cortex	2.06019e-12	rs2303696
ACR_FA	ENSG00000006016	CRLF1	19	18683030	18718551	-1	protein_coding	9244	CRLF1	0.0268556	NA	0	0	0	NA	NA	NA	NA	Yes	Adult_Cortex	2.06019e-12	rs2303696
ACR_FA	ENSG00000006015	C19orf60	19	18699495	18703146	1	protein_coding	55049	C19orf60	0.249879	0.549026	0	0	0	NA	NA	NA	NA	Yes	Adult_Cortex:Fetal_Cortex	2.06019e-12	rs2303696
ACR_FA	ENSG00000105696	TMEM59L	19	18718240	18731849	1	protein_coding	25789	TMEM59L	0.0151008	NA	0	0	0	NA	NA	NA	NA	Yes	Adult_Cortex	2.06019e-12	rs2303696
ACR_FA	ENSG00000105662	CRTC1	19	18794487	18893004	1	protein_coding	23373	CRTC1	0.980548	-2.58761	0	0	0	NA	NA	NA	NA	Yes	Adult_Cortex:Fetal_Cortex	2.06019e-12	rs2303696
ACR_FA	ENSG00000005007	UPF1	19	18942747	18979045	1	protein_coding	5976	UPF1	0.999926	-0.659029	0	0	0	NA	NA	NA	NA	Yes	Adult_Cortex:Fetal_Cortex	2.06019e-12	rs2303696
ACR_FA	ENSG00000268193	AC002985.3	19	19017822	19045206	-1	protein_coding	NA	NA	NA	NA	0	0	0	NA	NA	NA	NA	Yes	Adult_Cortex:Fetal_Cortex	2.06019e-12	rs2303696
ACR_FA	ENSG00000064607	SUGP2	19	19101697	19144832	-1	protein_coding	10147	SUGP2	0.999367	0.523631	0	0	0	NA	NA	NA	NA	Yes	Adult_Cortex:Fetal_Cortex	2.06019e-12	rs2303696
ACR_FA	ENSG00000105676	ARMC6	19	19144384	19170563	1	protein_coding	93436	ARMC6	7.24408e-07	NA	0	0	0	NA	NA	NA	NA	Yes	Adult_Cortex:Fetal_Cortex	2.06019e-12	rs2303696
ACR_FA	ENSG00000130287	NCAN	19	19322782	19363042	1	protein_coding	1463	NCAN	0.154547	-1.28077	0	0	0	NA	NA	NA	NA	Yes	Fetal_Cortex	2.06019e-12	rs2303696
ACR_FA	ENSG00000187045	TMPRSS6	22	37461476	37505603	-1	protein_coding	164656	TMPRSS6	3.34441e-06	-0.0848656	0	0	37	7.66063e-06	0.0357614	PsychENCODE_eQTLs:BRAINEAC/SNIG	+	No	NA	5.83865e-12	rs2413493;rs1004763;rs2413487;rs139876
ACR_FA	ENSG00000128283	CDC42EP1	22	37956454	37965412	1	protein_coding	11135	CDC42EP1	1.05709e-05	NA	0	0	0	NA	NA	NA	NA	Yes	Adult_Cortex	1.06804e-08	rs2413487:rs139876;rs2413487
ACR_FA	ENSG00000100092	SH3BP1	22	38030661	38062939	1	protein_coding	23616	SH3BP1	0.152683	NA	0	0	0	NA	NA	NA	NA	Yes	Fetal_Cortex	1.06804e-08	rs2413487:rs139876;rs2413487
ACR_FA	ENSG00000241360	PDXP	22	38054734	38062941	1	protein_coding	57026	PDXP	0.0427153	-0.31273	0	0	26	9.57731e-06	0.00104959	PsychENCODE_eQTLs	+	Yes	Adult_Cortex:Fetal_Cortex	4.23863e-12	rs139876;rs2413487;rs2413493;rs1004763;rs12162647;rs2413487:rs2413487
ACR_FA	ENSG00000100101	NOL12	22	38077680	38170137	1	protein_coding	79159	NOL12	0.0905537	-0.956055	0	0	81	1.94916e-13	6.26254e-11	PsychENCODE_eQTLs	+	No	NA	8.20974e-13	rs139876;rs2413487;rs2413493;rs1004763;rs12162647
ACR_FA	ENSG00000100106	TRIOBP	22	38093011	38172563	1	protein_coding	11078	TRIOBP	8.94617e-13	0.647747	0	0	273	7.4942e-28	6.6228e-25	PsychENCODE_eQTLs:CMC_SVA_cis:CMC_NoSVA_cis:GTEx/v8/Brain_Amygdala:GTEx/v8/Brain_Caudate_basal_ganglia:GTEx/v8/Brain_Cortex:GTEx/v8/Brain_Hippocampus:GTEx/v8/Brain_Hypothalamus:GTEx/v8/Brain_Nucleus_accumbens_basal_ganglia:GTEx/v8/Brain_Putamen_basal_ganglia:GTEx/v8/Brain_Spinal_cord_cervical_c-1:GTEx/v8/Brain_Substantia_nigra	+	Yes	Adult_Cortex	9.13302e-14	rs139876;rs2413487;rs2413493;rs1004763;rs12162647;rs3761446;rs2413487:rs139876
ACR_FA	ENSG00000189060	H1F0	22	38201114	38203442	1	protein_coding	3005	H1F0	0.154803	0.263936	4	2.815	35	2.87994e-06	0.000353009	PsychENCODE_eQTLs	-	Yes	Adult_Cortex:Fetal_Cortex	1.13414e-12	rs139876;rs2413487;rs2413493;rs2413487:rs139876;rs2413487:rs2413493;rs139876:rs2413493;rs1004763;rs139876:rs12162647:rs2413493
ACR_FA	ENSG00000100116	GCAT	22	38203912	38213183	1	protein_coding	23464	GCAT	7.76097e-06	NA	15	13.82	119	2.27929e-08	3.39221e-06	PsychENCODE_eQTLs:GTEx/v8/Brain_Cerebellar_Hemisphere:GTEx/v8/Brain_Cerebellum:GTEx/v8/Brain_Spinal_cord_cervical_c-1	+	Yes	Adult_Cortex:Fetal_Cortex	8.20974e-13	rs139876;rs2413487;rs2413493;rs1004763;rs3761446;rs12162647;rs2413487:rs139876;rs2413487:rs2413493;rs139876:rs2413493;rs139876:rs12162647:rs2413493
ACR_FA	ENSG00000128310	GALR3	22	38219389	38221502	1	protein_coding	8484	GALR3	0.0231534	0.0370988	17	13.82	59	6.68293e-06	0.00667991	GTEx/v8/Brain_Cerebellum	-	Yes	Adult_Cortex:Fetal_Cortex	1.79658e-10	rs139876;rs2413487;rs2413487:rs139876;rs2413487:rs2413493
ACR_FA	ENSG00000100124	ANKRD54	22	38226862	38245334	-1	protein_coding	129138	ANKRD54	0.0153085	-1.01038	21	13.82	0	NA	NA	NA	NA	Yes	Adult_Cortex:Fetal_Cortex	1.13414e-12	rs139876;rs2413487;rs2413487:rs2413487:rs2413493;rs139876:rs2413493;rs2413487:rs2413493;rs1004763;rs139876:rs12162647
ACR_FA	ENSG00000100129	EIF3L	22	38244875	38285414	1	protein_coding	51386	EIF3L	0.938814	-0.839586	39	14.26	0	NA	NA	NA	NA	Yes	Adult_Cortex:Fetal_Cortex	1.13414e-12	rs2413487;rs139876;rs2413487:rs2413487:rs2413493;rs139876:rs2413493;rs2413487:rs2413493;rs1004763;rs139876:rs12162647
ACR_FA	ENSG00000100139	MICALL1	22	38301664	38338829	1	protein_coding	85377	MICALL1	0.000381389	-1.01402	37	16.1	144	3.25389e-13	1.83597e-08	PsychENCODE_eQTLs:CMC_SVA_cis:CMC_NoSVA_cis:GTEx/v8/Brain_Cerebellar_Hemisphere:GTEx/v8/Brain_Cerebellum:GTEx/v8/Brain_Hippocampus	+	Yes	Fetal_Cortex	9.13302e-14	rs139876;rs2413487;rs2413493;rs1004763;rs12162647;rs2413487:rs139876
ACR_FA	ENSG00000128346	C22orf23	22	38339528	38349676	-1	protein_coding	84645	C22orf23	2.51126e-06	-0.474791	19	9.758	2	4.8035e-06	0.0228146	GTEx/v8/Brain_Anterior_cingulate_cortex_BA24	+	Yes	Adult_Cortex:Fetal_Cortex	1.79658e-10	rs2413493;rs139876;rs2413487:rs2413487
ACR_FA	ENSG00000100142	POLR2F	22	38348614	38437922	1	protein_coding	5435	POLR2F	0.652869	-0.0959589	64	17.19	0	NA	NA	NA	NA	Yes	Adult_Cortex:Fetal_Cortex	6.25483e-13	rs2413493;rs139876;rs2413487;rs1004763;rs2413487:rs2413487
ACR_FA	ENSG00000100146	SOX10	22	38366693	38383429	-1	protein_coding	6663	SOX10	0.913098	-0.155729	25	17.19	86	7.42579e-07	0.000101967	PsychENCODE_eQTLs	-	No	NA	1.04634e-12	rs2413493;rs139876;rs2413487;rs1004763;rs12162647
ACR_FA	ENSG00000100151	PICK1	22	38452318	38471708	1	protein_coding	9463	PICK1	0.555069	-0.905062	27	19.31	254	3.11199e-24	4.74119e-19	PsychENCODE_eQTLs:CMC_SVA_cis:CMC_NoSVA_cis:BRAINEAC/MEDU:BRAINEAC/SNIG:BRAINEAC/WHMT:GTEx/v8/Brain_Amygdala:GTEx/v8/Brain_Caudate_basal_ganglia:GTEx/v8/Brain_Hippocampus:GTEx/v8/Brain_Hypothalamus:GTEx/v8/Brain_Putamen_basal_ganglia:GTEx/v8/Brain_Spinal_cord_cervical_c-1:GTEx/v8/Brain_Substantia_nigra	-	Yes	Adult_Cortex:Fetal_Cortex	9.13302e-14	rs2413493;rs1004763;rs12162647;rs139876;rs2413487;rs3761446;rs2413487:rs139876;rs2413487:rs2413493;rs139876:rs2413493;rs139876:rs12162647:rs1004763;rs12162647:rs3761446
ACR_FA	ENSG00000100156	SLC16A8	22	38474141	38480100	-1	protein_coding	23539	SLC16A8	0.110165	-0.553001	17	19.31	155	1.14328e-09	3.63957e-07	PsychENCODE_eQTLs:GTEx/v8/Brain_Amygdala:GTEx/v8/Brain_Cortex:GTEx/v8/Brain_Hippocampus:GTEx/v8/Brain_Putamen_basal_ganglia:GTEx/v8/Brain_Spinal_cord_cervical_c-1	-	Yes	Adult_Cortex:Fetal_Cortex	9.13302e-14	rs2413493;rs1004763;rs12162647;rs139876;rs2413487;rs2413487:rs139876;rs2413487:rs2413493;rs139876:rs2413493;rs1004763:rs2413493;rs12162647:rs3761446
ACR_FA	ENSG00000128298	BAIAP2L2	22	38480896	38506677	-1	protein_coding	80115	BAIAP2L2	0.000100358	-0.0426661	50	19.31	226	1.15619e-29	1.11642e-26	PsychENCODE_eQTLs:CMC_SVA_cis:CMC_NoSVA_cis	+	No	NA	9.13302e-14	rs2413493;rs1004763;rs12162647;rs3761446;rs139876;rs2413487
ACR_FA	ENSG00000184381	PLA2G6	22	38507502	38601697	-1	protein_coding	8398	PLA2G6	2.6604e-08	-0.781564	129	19.72	80	3.97621e-07	5.72711e-05	PsychENCODE_eQTLs:GTEx/v8/Brain_Caudate_basal_ganglia:GTEx/v8/Brain_Cortex:GTEx/v8/Brain_Putamen_basal_ganglia:GTEx/v8/Brain_Spinal_cord_cervical_c-1	-	Yes	Adult_Cortex:Fetal_Cortex	7.12625e-13	rs1004763;rs12162647;rs3761446;rs2413487:rs139876;rs2413487:rs2413493;rs1004763:rs2413493;rs12162647:rs12162647:rs1004763;rs12162647:rs3761446
ACR_FA	ENSG00000185022	MAFF	22	38597889	38612518	1	protein_coding	23764	MAFF	0.0422011	0.00756749	28	19.72	0	NA	NA	NA	NA	Yes	Adult_Cortex:Fetal_Cortex	7.12625e-13	rs3761446;rs12162647:rs3761446:rs2413493;rs1004763:rs2413493;rs1004763;rs12162647
ACR_FA	ENSG00000198792	TMEM184B	22	38615298	38669040	-1	protein_coding	25829	TMEM184B	0.878341	-0.420833	8	13.72	36	2.5952e-06	2.90873e-06	GTEx/v8/Brain_Cerebellar_Hemisphere	+	Yes	Adult_Cortex:Fetal_Cortex	7.12625e-13	rs3761446;rs2413493;rs139876;rs2413487:rs2413493;rs139876:rs2413493;rs1004763;rs1004763:rs2413493;rs12162647:rs1004763:rs1004763;rs12162647:rs12162647:rs3761446:rs2413487:rs139876;rs2413487
ACR_FA	ENSG00000213923	CSNK1E	22	38686697	38794527	-1	protein_coding	1454	CSNK1E	0.967319	0.0809007	0	0	30	4.25069e-06	0.0207306	PsychENCODE_eQTLs:GTEx/v8/Brain_Hippocampus	-	Yes	Adult_Cortex	8.82251e-09	rs3761446;rs1004763;rs12162647;rs12162647:rs3761446
ACR_FA	ENSG00000100201	DDX17	22	38879445	38903665	-1	protein_coding	10521	DDX17	NA	0.0241458	0	0	0	NA	NA	NA	NA	Yes	Adult_Cortex:Fetal_Cortex	7.12625e-13	rs2413493;rs139876;rs2413487:rs2413493;rs139876:rs2413493;rs1004763;rs1004763:rs2413493;rs12162647:rs12162647:rs1004763;rs12162647:rs3761446:rs2413487:rs139876;rs2413487
ACR_FA	ENSG00000100206	DMC1	22	38914954	38966291	-1	protein_coding	11144	DMC1	0.18076	-0.72918	0	0	0	NA	NA	NA	NA	Yes	Fetal_Cortex	1.43124e-08	rs12162647
ACR_FA	ENSG00000100226	GTPBP1	22	39101728	39134304	1	protein_coding	9567	GTPBP1	0.996189	-1.44819	0	0	0	NA	NA	NA	NA	Yes	Adult_Cortex:Fetal_Cortex	7.12625e-13	rs2413493;rs1004763;rs139876:rs2413493;rs1004763:rs2413493;rs12162647:rs12162647:rs3761446:rs2413487:rs139876;rs2413487:rs1004763;rs12162647
ACR_FA	ENSG00000100242	SUN2	22	39130730	39190148	-1	protein_coding	25777	SUN2	2.40833e-07	0.0720447	0	0	16	NA	0.049	CMC_SVA_cis	+	No	NA	9.12596e-09	rs1004763;rs12162647
ACR_FA	ENSG00000221890	NPTXR	22	39214457	39239987	-1	protein_coding	23467	NPTXR	NA	-1.0617	0	0	0	NA	NA	NA	NA	Yes	Fetal_Cortex	3.08979e-12	rs2413493;rs139876;rs2413487:rs2413493;rs139876:rs12162647
ACR_FA	ENSG00000244509	APOBEC3C	22	39410088	39416357	1	protein_coding	27350	APOBEC3C	0.0926246	0.148303	0	0	0	NA	NA	NA	NA	Yes	Adult_Cortex	1.43124e-08	rs12162647
ACR_FA	ENSG00000100321	SYNGR1	22	39745930	39781593	1	protein_coding	9145	SYNGR1	0.58149	0.577759	0	0	0	NA	NA	NA	NA	Yes	Fetal_Cortex	1.43124e-08	rs12162647
ACR_FA	ENSG00000100324	TAB1	22	39795746	39833065	1	protein_coding	10454	TAB1	0.00399581	-0.623712	0	0	0	NA	NA	NA	NA	Yes	Fetal_Cortex	1.13414e-12	rs2413493;rs1004763;rs139876:rs2413493;rs139876:rs12162647
ACR_FA	ENSG00000100335	MIEF1	22	39895437	39914137	1	protein_coding	54471	MIEF1	0.0628938	-0.368026	0	0	0	NA	NA	NA	NA	Yes	Adult_Cortex:Fetal_Cortex	7.12625e-13	rs3761446:rs2413487:rs139876;rs2413487:rs2413493;rs1004763;rs139876:rs2413493;rs1004763:rs2413493;rs12162647:rs12162647
EC_FA	ENSG00000066279	ASPM	1	197053258	197115824	-1	protein_coding	259266	ASPM	6.16439e-26	-0.0535729	0	0	13	NA	0.049	CMC_SVA_cis	-	No	NA	2.54739e-14	rs10922201;rs12069217
EC_FA	ENSG00000134376	CRB1	1	197170592	197447585	1	protein_coding	23418	CRB1	3.35698e-09	-0.367869	47	19.75	1	3.06106e-05	0.00297044	PsychENCODE_eQTLs	NA	No	NA	2.54739e-14	rs10922201;rs10922299;rs12069217
EC_FA	ENSG00000213047	DENND1B	1	197473878	197744826	-1	protein_coding	163486	DENND1B	0.636578	-0.145185	21	24.6	0	NA	NA	NA	NA	No	NA	2.11132e-12	rs10922201;rs12069217
EC_FA	ENSG00000143355	LHX9	1	197881037	197904608	1	protein_coding	56956	LHX9	0.941758	-1.0637	0	0	0	NA	NA	NA	NA	Yes	Fetal_Cortex	3.35734e-12	rs10922201;rs12069217
EC_FA	ENSG00000076201	PTPN23	3	47422501	47454931	1	protein_coding	25930	PTPN23	0.647597	-0.608057	0	0	0	NA	NA	NA	NA	Yes	Fetal_Cortex	2.49189e-13	rs200481589;rs13074318:rs11928552
EC_FA	ENSG00000164045	CDC25A	3	48198636	48229892	-1	protein_coding	993	CDC25A	0.979698	-0.724001	0	0	31	0.000175411	1.73145e-15	GTEx/v8/Brain_Cerebellar_Hemisphere	+	No	NA	3.84263e-09	rs11928552
EC_FA	ENSG00000164047	CAMP	3	48264837	48266981	1	protein_coding	820	CAMP	0.0896557	0.173576	0	0	0	NA	NA	NA	NA	Yes	Adult_Cortex	1.81839e-12	rs200481589;rs13074318
EC_FA	ENSG00000164048	ZNF589	3	48282590	48340743	1	protein_coding	51385	ZNF589	6.50061e-07	-0.372176	0	0	0	NA	NA	NA	NA	Yes	Adult_Cortex:Fetal_Cortex	2.49189e-13	rs13074318:rs11928552:rs13074318;rs11928552:rs200481589;rs13074318
EC_FA	ENSG00000172113	NME6	3	48334754	48343175	-1	protein_coding	10201	NME6	9.21636e-05	-0.182941	0	0	0	NA	NA	NA	NA	Yes	Fetal_Cortex	2.49189e-13	rs13074318:rs11928552:rs13074318;rs11928552:rs200481589;rs13074318
EC_FA	ENSG00000164049	FBXW12	3	48413709	48442666	1	protein_coding	285231	FBXW12	1.97458e-07	0.783335	1	1.738	0	NA	NA	NA	NA	No	NA	1.42608e-09	rs13074318
EC_FA	ENSG00000164050	PLXNB1	3	48445261	48471594	-1	protein_coding	5364	PLXNB1	0.850195	NA	1	1.738	0	NA	NA	NA	NA	Yes	Adult_Cortex:Fetal_Cortex	2.49189e-13	rs13074318;rs13074318:rs11928552:rs13074318;rs11928552:rs200481589;rs13074318:rs13074318;rs73079004:rs13085791:rs6782577
EC_FA	ENSG00000164051	CCDC51	3	48473574	48481866	-1	protein_coding	79714	CCDC51	1.46056e-06	0.0859331	0	0	166	0.000107242	0.0246492	BRAINEAC/FCTX:BRAINEAC/WHMT:BRAINEAC/aveALL:GTEx/v8/Brain_Cerebellar_Hemisphere	+	Yes	Adult_Cortex:Fetal_Cortex:Dorsolateral_Prefrontal_Cortex	1.82792e-13	rs13074318;rs73079004;rs200481589;rs115753735;rs13085791;rs80033912;rs13074318:rs11928552:rs13074318;rs11928552:rs200481589;rs13074318:rs13085791:rs6782577
EC_FA	ENSG00000232112	TMA7	3	48481667	48485616	1	protein_coding	51372	TMA7	0.0100073	0.321268	0	0	20	3.49421e-06	2.3105e-15	PsychENCODE_eQTLs:CMC_SVA_cis:CMC_NoSVA_cis:GTEx/v8/Brain_Cerebellum	-	Yes	Adult_Cortex:Fetal_Cortex:Dorsolateral_Prefrontal_Cortex	2.49189e-13	rs6799186;rs80033912;rs200481589;rs13074318;rs73079004;rs13074318:rs11928552:rs13074318;rs11928552:rs200481589;rs13074318:rs13085791:rs6782577
EC_FA	ENSG00000164053	ATRIP	3	48488114	48507115	1	protein_coding	84126	ATRIP	0.00148698	NA	0	0	0	NA	NA	NA	NA	Yes	Adult_Cortex:Fetal_Cortex:Dorsolateral_Prefrontal_Cortex	2.49189e-13	rs13074318:rs11928552:rs13074318;rs11928552:rs200481589;rs13074318:rs13085791:rs6782577
EC_FA	ENSG00000213689	TREX1	3	48506445	48509044	1	protein_coding	11277	TREX1	0.0933407	-0.110328	0	0	275	5.40834e-13	1.81952e-16	PsychENCODE_eQTLs:CMC_SVA_cis:CMC_NoSVA_cis:GTEx/v8/Brain_Cerebellar_Hemisphere:GTEx/v8/Brain_Cortex:GTEx/v8/Brain_Frontal_Cortex_BA9:GTEx/v8/Brain_Nucleus_accumbens_basal_ganglia:GTEx/v8/Brain_Putamen_basal_ganglia	+	Yes	Fetal_Cortex:Dorsolateral_Prefrontal_Cortex	1.82792e-13	rs13074318;rs6799186;rs73079004;rs200481589;rs80033912;rs115753735;rs13085791;rs11928552;rs13074318:rs11928552:rs13074318
EC_FA	ENSG00000164054	SHISA5	3	48509197	48542259	-1	protein_coding	51246	SHISA5	9.94272e-08	-0.44203	0	0	138	1.70534e-05	0.00197952	PsychENCODE_eQTLs:GTEx/v8/Brain_Cerebellum	+	No	NA	1.87758e-13	rs6799186;rs13085791;rs13074318;rs73079004;rs200481589;rs115753735
EC_FA	ENSG00000114268	PFKFB4	3	48555117	48599448	-1	protein_coding	5210	PFKFB4	0.000321134	-0.13132	3	6.878	66	1.71817e-05	0.00755961	GTEx/v8/Brain_Cerebellar_Hemisphere:GTEx/v8/Brain_Hypothalamus	-	No	NA	1.24912e-11	rs13074318
EC_FA	ENSG00000145040	UCN2	3	48599160	48601206	-1	protein_coding	90226	UCN2	0.157236	0.00632673	2	6.878	5	9.65804e-06	0.00573708	GTEx/v8/Brain_Cerebellar_Hemisphere:GTEx/v8/Brain_Cerebellum	+	No	NA	3.60689e-10	rs13074318;rs80033912;rs11928552
EC_FA	ENSG00000114270	COL7A1	3	48601506	48632700	-1	protein_coding	1294	COL7A1	2.10611e-18	NA	3	6.878	27	4.51618e-05	0.00419159	PsychENCODE_eQTLs	-	No	NA	2.30526e-13	rs13074318;rs73079004;rs200481589
EC_FA	ENSG00000010256	UQCRC1	3	48636435	48648409	-1	protein_coding	7384	UQCRC1	0.132467	-0.703758	1	0.206	0	NA	NA	NA	NA	Yes	Adult_Cortex	3.33076e-11	rs13074318;rs13074318:rs11928552:rs13074318;rs11928552
EC_FA	ENSG00000183396	TMEM89	3	48658192	48659288	-1	protein_coding	440955	TMEM89	0.711076	-0.325142	6	4.261	0	NA	NA	NA	NA	No	NA	1.78756e-09	rs13074318
EC_FA	ENSG00000225697	SLC26A6	3	48663156	48672926	-1	protein_coding	65010	SLC26A6	3.31045e-05	-0.384056	20	22.6	0	NA	NA	NA	NA	Yes	Adult_Cortex:Fetal_Cortex	2.49189e-13	rs13074318;rs13074318:rs11928552:rs13074318;rs11928552:rs200481589
EC_FA	ENSG00000008300	CELSR3	3	48673902	48700348	-1	protein_coding	1951	CELSR3	0.999656	-0.878908	36	22.6	0	NA	NA	NA	NA	Yes	Adult_Cortex:Fetal_Cortex	2.49189e-13	rs13074318;rs13074318:rs11928552:rs13074318;rs11928552:rs200481589
EC_FA	ENSG00000213672	NCKIPSD	3	48701364	48723797	-1	protein_coding	51517	NCKIPSD	0.00713136	-0.551018	43	22.2	514	7.04472e-67	2.55975e-63	PsychENCODE_eQTLs:CMC_SVA_cis:CMC_NoSVA_cis:GTEx/v8/Brain_Amygdala:GTEx/v8/Brain_Anterior_cingulate_cortex_BA24:GTEx/v8/Brain_Caudate_basal_ganglia:GTEx/v8/Brain_Cerebellar_Hemisphere:GTEx/v8/Brain_Cerebellum:GTEx/v8/Brain_Cortex:GTEx/v8/Brain_Frontal_Cortex_BA9:GTEx/v8/Brain_Hippocampus:GTEx/v8/Brain_Hypothalamus:GTEx/v8/Brain_Nucleus_accumbens_basal_ganglia:GTEx/v8/Brain_Putamen_basal_ganglia:GTEx/v8/Brain_Spinal_cord_cervical_c-1:GTEx/v8/Brain_Substantia_nigra	+	Yes	Adult_Cortex:Fetal_Cortex	1.79438e-14	rs13074318;rs11928552;rs6799186;rs73079004;rs200481589;rs55674449;rs80033912;rs11720964;rs115753735;rs6782577;rs13085791;rs13074318:rs11928552:rs13074318;rs73079004:rs55674449:rs200481589;rs13074318:rs200481589;rs73079004:rs11928552;rs11720964:rs13085791:rs6782577:rs11720964:rs115753735:rs200481589;rs73082914
EC_FA	ENSG00000068745	IP6K2	3	48725436	48777786	-1	protein_coding	51447	IP6K2	0.989458	-0.392799	69	19.23	386	2.33383e-16	9.71703e-14	PsychENCODE_eQTLs:GTEx/v8/Brain_Caudate_basal_ganglia:GTEx/v8/Brain_Cerebellar_Hemisphere:GTEx/v8/Brain_Cerebellum:GTEx/v8/Brain_Cortex:GTEx/v8/Brain_Hippocampus	+	No	NA	1.82792e-13	rs13074318;rs11928552;rs6799186;rs200481589;rs55674449;rs11720964;rs73079004;rs6782577;rs13085791
EC_FA	ENSG00000114302	PRKAR2A	3	48782030	48885279	-1	protein_coding	5576	PRKAR2A	0.983251	-2.8684	53	17.7	322	1.61085e-08	2.90443e-06	PsychENCODE_eQTLs:CMC_SVA_cis:CMC_NoSVA_cis	+	Yes	Adult_Cortex:Fetal_Cortex	1.82792e-13	rs13074318;rs11928552;rs55674449;rs73079004;rs200481589;rs115753735;rs13085791;rs6782577;rs80033912;rs13074318:rs11928552:rs13074318;rs11928552:rs13085791:rs6782577:rs200481589
EC_FA	ENSG00000178537	SLC25A20	3	48894369	48936426	-1	protein_coding	788	SLC25A20	2.04567e-07	-0.773546	42	17.7	0	NA	NA	NA	NA	No	NA	4.44891e-13	rs13074318;rs73079004;rs11928552;rs200481589;rs55674449
EC_FA	ENSG00000221883	ARIH2OS	3	48955221	48956818	-1	protein_coding	646450	ARIH2OS	0.437613	-0.628346	18	11.63	0	NA	NA	NA	NA	Yes	Adult_Cortex:Fetal_Cortex	4.43428e-13	rs11928552;rs200481589;rs13074318;rs13074318:rs11928552:rs13074318;rs11928552:rs200481589
EC_FA	ENSG00000177479	ARIH2	3	48956254	49023815	1	protein_coding	10425	ARIH2	0.987412	-1.69992	51	13.03	192	9.88044e-19	4.97522e-16	PsychENCODE_eQTLs:GTEx/v8/Brain_Hippocampus	+	Yes	Adult_Cortex:Fetal_Cortex	1.82792e-13	rs11928552;rs200481589;rs13074318;rs73079004;rs6799186;rs55674449;rs80033912;rs11720964;rs115753735;rs6782577;rs13074318:rs11928552:rs13074318;rs11928552:rs200481589
EC_FA	ENSG00000178467	P4HTM	3	49027319	49044587	1	protein_coding	54681	P4HTM	0.0232749	NA	10	22.6	385	1.98194e-27	1.71257e-24	PsychENCODE_eQTLs:CMC_SVA_cis:GTEx/v8/Brain_Caudate_basal_ganglia:GTEx/v8/Brain_Cerebellar_Hemisphere:GTEx/v8/Brain_Cerebellum:GTEx/v8/Brain_Cortex:GTEx/v8/Brain_Frontal_Cortex_BA9:GTEx/v8/Brain_Hippocampus:GTEx/v8/Brain_Hypothalamus:GTEx/v8/Brain_Nucleus_accumbens_basal_ganglia:GTEx/v8/Brain_Putamen_basal_ganglia:GTEx/v8/Brain_Spinal_cord_cervical_c-1	+	Yes	Adult_Cortex	1.82792e-13	rs11928552;rs200481589;rs13074318;rs6799186;rs55674449;rs80033912;rs11720964;rs6782577;rs73079004;rs13085791;rs13074318:rs11928552:rs13074318
EC_FA	ENSG00000178252	WDR6	3	49044495	49053386	1	protein_coding	11180	WDR6	9.19648e-07	-0.0589495	7	22.6	559	1.76629e-64	5.95439e-61	PsychENCODE_eQTLs:CMC_SVA_cis:CMC_SVA_trans:CMC_NoSVA_cis:BRAINEAC/CRBL:BRAINEAC/FCTX:BRAINEAC/THAL:BRAINEAC/WHMT:BRAINEAC/aveALL:GTEx/v8/Brain_Amygdala:GTEx/v8/Brain_Caudate_basal_ganglia:GTEx/v8/Brain_Cerebellar_Hemisphere:GTEx/v8/Brain_Cerebellum:GTEx/v8/Brain_Cortex:GTEx/v8/Brain_Frontal_Cortex_BA9:GTEx/v8/Brain_Hippocampus:GTEx/v8/Brain_Nucleus_accumbens_basal_ganglia:GTEx/v8/Brain_Putamen_basal_ganglia:GTEx/v8/Brain_Spinal_cord_cervical_c-1:GTEx/v8/Brain_Substantia_nigra	-	Yes	Adult_Cortex:Fetal_Cortex	7.87054e-15	rs11928552;rs200481589;rs13074318;rs6799186;rs73079004;rs55674449;rs80033912;rs11720964;rs115753735;rs6782577;rs73082914;rs13085791;rs13074318:rs11928552:rs13074318;rs11928552:rs55674449:rs200481589;rs13074318:rs200481589;rs73079004:rs11928552;rs11720964:rs80033912:rs115753735:rs6782577:rs13085791:rs11720964:rs200481589
EC_FA	ENSG00000178149	DALRD3	3	49052921	49059726	-1	protein_coding	55152	DALRD3	1.84814e-05	0.0723068	7	22.6	290	9.85924e-11	1.7873e-09	PsychENCODE_eQTLs:CMC_SVA_cis:GTEx/v8/Brain_Anterior_cingulate_cortex_BA24:GTEx/v8/Brain_Cerebellar_Hemisphere:GTEx/v8/Brain_Cerebellum:GTEx/v8/Brain_Cortex:GTEx/v8/Brain_Frontal_Cortex_BA9	+	Yes	Adult_Cortex:Fetal_Cortex	2.49189e-13	rs200481589;rs13074318;rs11928552;rs11720964;rs6782577;rs80033912;rs6799186;rs13074318:rs11928552:rs13074318;rs11928552:rs200481589;rs13074318:rs11928552;rs11720964:rs13085791:rs6782577:rs11720964
EC_FA	ENSG00000178057	NDUFAF3	3	49057892	49060928	1	protein_coding	25915	NDUFAF3	4.85973e-05	-2.09007	4	11.17	15	0.000540261	0.0352143	PsychENCODE_eQTLs	+	Yes	Adult_Cortex:Fetal_Cortex	2.83048e-13	rs11928552;rs200481589;rs13074318;rs13074318:rs11928552:rs13074318;rs11928552:rs200481589;rs13074318:rs11928552;rs11720964:rs13085791:rs6782577:rs11720964
EC_FA	ENSG00000178035	IMPDH2	3	49061758	49066841	-1	protein_coding	3615	IMPDH2	0.00135317	-0.509343	11	11.17	0	NA	NA	NA	NA	No	NA	2.83048e-13	rs11928552;rs200481589;rs13074318;rs73079004
EC_FA	ENSG00000198218	QRICH1	3	49067140	49131796	-1	protein_coding	54870	QRICH1	0.99607	-0.279294	42	15.6	409	1.05128e-07	3.56115e-12	PsychENCODE_eQTLs:CMC_SVA_cis:GTEx/v8/Brain_Cerebellar_Hemisphere:GTEx/v8/Brain_Cerebellum:GTEx/v8/Brain_Cortex:GTEx/v8/Brain_Frontal_Cortex_BA9	-	Yes	Adult_Cortex:Fetal_Cortex	1.25083e-14	rs200481589;rs13074318;rs73079004;rs11928552;rs80033912;rs6782577;rs13085791;rs115753735;rs6799186;rs11720964;rs13074318:rs11928552;rs11720964:rs13085791:rs6782577:rs11720964:rs11928552
EC_FA	ENSG00000172053	QARS	3	49133365	49142553	-1	protein_coding	5859	QARS	8.7897e-08	-0.634756	13	15.6	0	NA	NA	NA	NA	Yes	Adult_Cortex:Fetal_Cortex	1.79438e-14	rs200481589;rs13074318;rs11928552;rs13074318:rs11928552:rs200481589;rs73079004:rs13074318:rs11928552;rs11720964:rs80033912:rs115753735:rs6782577:rs13085791:rs11720964:rs200481589;rs73082914:rs13074318
EC_FA	ENSG00000172046	USP19	3	49145479	49158371	-1	protein_coding	10869	USP19	0.999992	-0.429633	10	23.2	0	NA	NA	NA	NA	Yes	Adult_Cortex:Fetal_Cortex	4.23669e-13	rs11928552;rs200481589;rs13074318;rs13074318:rs115753735:rs6782577:rs13085791
EC_FA	ENSG00000172037	LAMB2	3	49158547	49170551	-1	protein_coding	3913	LAMB2	7.45007e-11	-0.451082	9	23.2	0	NA	NA	NA	NA	Yes	Adult_Cortex:Fetal_Cortex	2.49189e-13	rs11928552;rs200481589;rs13074318;rs80033912;rs13074318:rs11928552:rs115753735:rs6782577:rs13085791:rs11720964:rs13074318:rs11928552;rs11720964
EC_FA	ENSG00000177352	CCDC71	3	49199968	49203754	-1	protein_coding	64925	CCDC71	0.0169896	NA	17	11.93	507	9.41635e-20	4.03053e-15	PsychENCODE_eQTLs:GTEx/v8/Brain_Caudate_basal_ganglia:GTEx/v8/Brain_Cerebellar_Hemisphere:GTEx/v8/Brain_Cerebellum:GTEx/v8/Brain_Cortex:GTEx/v8/Brain_Frontal_Cortex_BA9:GTEx/v8/Brain_Hippocampus:GTEx/v8/Brain_Nucleus_accumbens_basal_ganglia:GTEx/v8/Brain_Putamen_basal_ganglia	-	Yes	Adult_Cortex:Fetal_Cortex	7.87054e-15	rs11928552;rs200481589;rs13074318;rs11720964;rs73079004;rs55674449;rs73082914;rs80033912;rs6782577;rs6799186;rs13074318:rs11928552:rs80033912:rs11928552;rs11720964:rs115753735:rs6782577:rs13085791:rs11720964:rs73082914:rs200481589
EC_FA	ENSG00000185909	KLHDC8B	3	49209044	49213917	1	protein_coding	200942	KLHDC8B	0.0104214	-0.0773522	14	11.93	170	1.55284e-06	0.00138032	CMC_SVA_cis:CMC_NoSVA_cis:GTEx/v8/Brain_Cerebellum:GTEx/v8/Brain_Nucleus_accumbens_basal_ganglia	-	Yes	Adult_Cortex:Fetal_Cortex	2.49189e-13	rs13074318;rs11928552;rs11720964;rs200481589;rs6799186;rs115753735;rs13074318:rs11928552:rs80033912:rs11928552;rs11720964:rs115753735:rs6782577:rs13085791:rs11720964:rs73082914:rs200481589;rs73082914
EC_FA	ENSG00000236980	C3orf84	3	49215065	49229291	-1	protein_coding	646498	C3orf84	0.000221292	0.0590497	24	15.24	0	NA	NA	NA	NA	Yes	Adult_Cortex:Fetal_Cortex	2.49189e-13	rs200481589;rs13074318;rs11928552;rs11720964;rs80033912;rs13074318:rs11928552:rs13074318:rs11928552;rs11720964:rs13085791:rs6782577:rs11720964:rs115753735
EC_FA	ENSG00000173421	CCDC36	3	49235861	49295537	1	protein_coding	339834	CCDC36	0.509349	-0.452713	53	15.24	157	1.36663e-06	0.000178604	PsychENCODE_eQTLs	+	No	NA	1.82792e-13	rs200481589;rs13074318;rs11928552;rs11720964;rs73079004;rs80033912;rs55674449
EC_FA	ENSG00000225399	RP11-3B7.1	3	49297518	49298744	1	protein_coding	NA	NA	NA	NA	9	11.79	53	9.32587e-06	0.00866008	PsychENCODE_eQTLs:GTEx/v8/Brain_Anterior_cingulate_cortex_BA24:GTEx/v8/Brain_Cortex	+	No	NA	2.08614e-14	rs11928552;rs11720964;rs200481589;rs13074318;rs6799186;rs80033912;rs73082914
EC_FA	ENSG00000188315	C3orf62	3	49306035	49315342	-1	protein_coding	375341	C3orf62	0.00712466	-1.95031	15	13.31	277	1.3533e-06	0.000177008	PsychENCODE_eQTLs:CMC_SVA_cis:CMC_NoSVA_cis:GTEx/v8/Brain_Cerebellum	+	Yes	Adult_Cortex:Fetal_Cortex	1.25083e-14	rs11928552;rs11720964;rs200481589;rs13074318;rs115753735;rs73079004;rs55674449;rs73082914;rs6799186;rs13074318:rs11928552;rs11720964:rs115753735:rs6782577:rs13085791:rs11720964:rs11928552
EC_FA	ENSG00000114316	USP4	3	49315264	49378145	-1	protein_coding	7375	USP4	6.20194e-07	NA	60	13.31	6	0.000202795	0.0155008	PsychENCODE_eQTLs:CMC_SVA_cis	-	No	NA	2.70979e-13	rs200481589;rs13074318;rs115753735;rs11720964;rs73079004;rs11928552;rs80033912;rs6782577;rs13085791
EC_FA	ENSG00000233276	GPX1	3	49394609	49396033	-1	protein_coding	2876	GPX1	0.00693165	-0.616399	14	19.22	408	7.87484e-43	1.32755e-39	PsychENCODE_eQTLs:CMC_SVA_cis:CMC_NoSVA_cis:GTEx/v8/Brain_Anterior_cingulate_cortex_BA24:GTEx/v8/Brain_Caudate_basal_ganglia:GTEx/v8/Brain_Cerebellar_Hemisphere:GTEx/v8/Brain_Cerebellum:GTEx/v8/Brain_Cortex:GTEx/v8/Brain_Frontal_Cortex_BA9:GTEx/v8/Brain_Hippocampus:GTEx/v8/Brain_Nucleus_accumbens_basal_ganglia	-	No	NA	1.25083e-14	rs13085791;rs6782577;rs13074318;rs11928552;rs6799186;rs73079004;rs200481589;rs11720964;rs115753735;rs73082914
EC_FA	ENSG00000067560	RHOA	3	49396578	49450431	-1	protein_coding	387	RHOA	0.804698	-0.430263	69	19.22	42	NA	0.049	CMC_SVA_cis	-	Yes	Adult_Cortex:Fetal_Cortex	7.87054e-15	rs13085791;rs6782577;rs200481589;rs13074318;rs73079004;rs80033912;rs11720964;rs13074318:rs11928552:rs13074318;rs11928552:rs200481589;rs13074318:rs200481589;rs73079004:rs11928552;rs11720964:rs80033912:rs115753735:rs11720964:rs6782577:rs13085791:rs13074318;rs73079004:rs55674449:rs200481589;rs73082914:rs200481589:rs200481589;rs73082914;rs73079004:rs73082914
EC_FA	ENSG00000145022	TCTA	3	49449639	49453908	1	protein_coding	6988	TCTA	0.0132648	-0.595941	20	19.06	25	1.86491e-05	0.00191021	PsychENCODE_eQTLs	+	Yes	Adult_Cortex:Fetal_Cortex	7.87054e-15	rs13085791;rs6782577;rs11720964;rs11928552;rs13074318:rs11928552:rs13074318;rs11928552:rs200481589;rs13074318:rs200481589;rs13074318;rs73079004:rs11928552;rs11720964:rs80033912:rs115753735:rs11720964:rs6782577:rs13085791:rs13074318;rs73079004:rs55674449:rs200481589;rs73082914:rs200481589:rs200481589;rs73082914;rs73079004:rs73082914
EC_FA	ENSG00000145020	AMT	3	49454211	49460186	-1	protein_coding	275	AMT	0.000569475	-0.0226371	23	19.06	369	3.89629e-23	7.73972e-32	PsychENCODE_eQTLs:GTEx/v8/Brain_Anterior_cingulate_cortex_BA24:GTEx/v8/Brain_Caudate_basal_ganglia:GTEx/v8/Brain_Cerebellar_Hemisphere:GTEx/v8/Brain_Cerebellum:GTEx/v8/Brain_Cortex:GTEx/v8/Brain_Frontal_Cortex_BA9:GTEx/v8/Brain_Hippocampus:GTEx/v8/Brain_Hypothalamus:GTEx/v8/Brain_Nucleus_accumbens_basal_ganglia:GTEx/v8/Brain_Putamen_basal_ganglia:GTEx/v8/Brain_Spinal_cord_cervical_c-1	+	Yes	Adult_Cortex:Fetal_Cortex	7.87054e-15	rs6782577;rs13085791;rs11720964;rs200481589;rs13074318;rs73079004;rs80033912;rs11928552;rs6799186;rs55674449;rs13074318:rs11928552:rs13074318;rs11928552:rs13074318;rs73079004:rs55674449:rs200481589;rs13074318:rs200481589;rs73079004:rs11928552;rs11720964:rs80033912:rs115753735:rs11720964:rs6782577:rs13085791:rs200481589;rs73082914:rs200481589:rs200481589;rs73082914;rs73079004:rs73082914
EC_FA	ENSG00000145029	NICN1	3	49460379	49466759	-1	protein_coding	84276	NICN1	0.257246	-1.08729	26	19.06	260	3.12987e-12	8.93605e-10	PsychENCODE_eQTLs:CMC_SVA_cis:CMC_NoSVA_cis:GTEx/v8/Brain_Caudate_basal_ganglia:GTEx/v8/Brain_Cortex:GTEx/v8/Brain_Frontal_Cortex_BA9:GTEx/v8/Brain_Nucleus_accumbens_basal_ganglia	-	Yes	Adult_Cortex:Fetal_Cortex	1.82792e-13	rs13085791;rs6782577;rs200481589;rs13074318;rs73079004;rs80033912;rs11928552;rs6799186;rs11720964;rs13074318:rs11928552;rs11720964:rs115753735:rs6782577:rs13085791:rs11928552
EC_FA	ENSG00000173402	DAG1	3	49506146	49573048	1	protein_coding	1605	DAG1	0.940922	-0.838742	75	19.42	3	2.79447e-05	0.0290043	GTEx/v8/Brain_Hippocampus	-	Yes	Adult_Cortex:Fetal_Cortex	4.23669e-13	rs6782577;rs13085791;rs200481589;rs13074318;rs73079004;rs11720964;rs13074318:rs115753735:rs6782577:rs13085791
EC_FA	ENSG00000164061	BSN	3	49591922	49708978	1	protein_coding	8927	BSN	1	-1.28511	91	16.11	131	1.2891e-05	0.00994404	GTEx/v8/Brain_Cortex	+	Yes	Adult_Cortex:Fetal_Cortex	2.70979e-13	rs6782577;rs13085791;rs200481589;rs13074318;rs73079004;rs115753735;rs80033912;rs13074318:rs13085791:rs80033912:rs6782577:rs200481589
EC_FA	ENSG00000164062	APEH	3	49711435	49721396	1	protein_coding	327	APEH	0.0132157	-0.271805	24	21	1	9.47736e-05	0.0475828	GTEx/v8/Brain_Spinal_cord_cervical_c-1	-	No	NA	1.20558e-08	rs13085791;rs6782577
EC_FA	ENSG00000173531	MST1	3	49721380	49726934	-1	protein_coding	4485	MST1	1.72736e-10	0.158165	13	21	188	1.07273e-09	2.2743e-07	PsychENCODE_eQTLs:GTEx/v8/Brain_Amygdala:GTEx/v8/Brain_Anterior_cingulate_cortex_BA24:GTEx/v8/Brain_Caudate_basal_ganglia:GTEx/v8/Brain_Cerebellum:GTEx/v8/Brain_Cortex:GTEx/v8/Brain_Frontal_Cortex_BA9:GTEx/v8/Brain_Hippocampus:GTEx/v8/Brain_Hypothalamus:GTEx/v8/Brain_Nucleus_accumbens_basal_ganglia:GTEx/v8/Brain_Putamen_basal_ganglia	-	No	NA	2.76232e-13	rs13085791;rs6782577;rs200481589;rs13074318;rs73079004;rs115753735
EC_FA	ENSG00000164068	RNF123	3	49726932	49758962	1	protein_coding	63891	RNF123	0.969715	-0.461991	11	22.7	219	6.79485e-11	1.00961e-15	PsychENCODE_eQTLs:CMC_SVA_cis:CMC_NoSVA_cis:GTEx/v8/Brain_Anterior_cingulate_cortex_BA24:GTEx/v8/Brain_Cerebellar_Hemisphere:GTEx/v8/Brain_Cerebellum:GTEx/v8/Brain_Cortex:GTEx/v8/Brain_Nucleus_accumbens_basal_ganglia:GTEx/v8/Brain_Putamen_basal_ganglia	+	No	NA	3.26642e-13	rs13085791;rs6782577;rs200481589;rs13074318;rs73079004;rs80033912
EC_FA	ENSG00000176020	AMIGO3	3	49754267	49761349	-1	protein_coding	386724	AMIGO3	7.50516e-06	NA	1	22.7	0	NA	NA	NA	NA	Yes	Adult_Cortex:Fetal_Cortex	7.87054e-15	rs200481589;rs13074318;rs73079004;rs13074318:rs11928552:rs13085791:rs6782577:rs200481589;rs73079004:rs200481589;rs73079004:rs200481589:rs200481589;rs73082914
EC_FA	ENSG00000173540	GMPPB	3	49754277	49761384	-1	protein_coding	29925	GMPPB	8.24536e-05	-0.659554	1	22.7	327	8.68502e-11	1.80063e-28	PsychENCODE_eQTLs:GTEx/v8/Brain_Amygdala:GTEx/v8/Brain_Cerebellar_Hemisphere:GTEx/v8/Brain_Cerebellum:GTEx/v8/Brain_Cortex:GTEx/v8/Brain_Frontal_Cortex_BA9:GTEx/v8/Brain_Hippocampus:GTEx/v8/Brain_Putamen_basal_ganglia:GTEx/v8/Brain_Spinal_cord_cervical_c-1:GTEx/v8/Brain_Substantia_nigra	-	Yes	Adult_Cortex:Fetal_Cortex	7.87054e-15	rs200481589;rs13074318;rs73079004;rs6799186;rs11928552;rs11720964;rs6782577;rs80033912;rs13085791;rs13074318:rs11928552:rs13085791:rs6782577:rs200481589;rs73079004:rs200481589;rs73079004:rs200481589:rs200481589;rs73082914
EC_FA	ENSG00000176095	IP6K1	3	49761727	49823975	-1	protein_coding	9807	IP6K1	0.23518	-2.10343	4	9.436	0	NA	NA	NA	NA	Yes	Adult_Cortex	1.79438e-14	rs200481589;rs13074318;rs73079004;rs73082914
EC_FA	ENSG00000187492	CDHR4	3	49828165	49837268	-1	protein_coding	389118	CDHR4	0.0134739	0.0436097	3	12.38	0	NA	NA	NA	NA	No	NA	9.85295e-13	rs200481589;rs73079004;rs80033912
EC_FA	ENSG00000185614	FAM212A	3	49840687	49842463	1	protein_coding	389119	FAM212A	0.000589161	NA	2	12.38	209	2.94349e-10	2.06179e-23	GTEx/v8/Brain_Cerebellar_Hemisphere:GTEx/v8/Brain_Cerebellum:GTEx/v8/Brain_Nucleus_accumbens_basal_ganglia	+	No	NA	2.84424e-13	rs73079004;rs80033912;rs6782577;rs13085791;rs115753735
EC_FA	ENSG00000182179	UBA7	3	49842640	49851379	-1	protein_coding	7318	UBA7	2.68228e-14	-0.315381	3	12.38	0	NA	NA	NA	NA	No	NA	2.9746e-13	rs73079004;rs80033912;rs200481589
EC_FA	ENSG00000183763	TRAIP	3	49866034	49894007	-1	protein_coding	10293	TRAIP	0.125104	-0.132255	5	15.39	0	NA	NA	NA	NA	Yes	Adult_Cortex:Fetal_Cortex	7.87054e-15	rs200481589;rs73079004;rs13074318:rs6782577:rs13085791:rs200481589;rs13074318;rs73079004:rs200481589;rs73082914:rs11928552:rs200481589:rs73082914
EC_FA	ENSG00000164076	CAMKV	3	49895421	49907655	-1	protein_coding	79012	CAMKV	0.996846	-0.638323	3	15.39	82	5.15493e-06	0.000599143	PsychENCODE_eQTLs:GTEx/v8/Brain_Caudate_basal_ganglia:GTEx/v8/Brain_Cortex	+	Yes	Adult_Cortex:Fetal_Cortex	7.87054e-15	rs200481589;rs73082914;rs73079004;rs115753735;rs13085791;rs13074318;rs80033912;rs13074318:rs6782577:rs13085791:rs200481589;rs73079004:rs200481589;rs73082914:rs200481589
EC_FA	ENSG00000164078	MST1R	3	49924435	49941299	-1	protein_coding	4486	MST1R	1.69349e-20	-0.377645	0	0	202	2.37158e-08	6.28537e-15	GTEx/v8/Brain_Caudate_basal_ganglia:GTEx/v8/Brain_Cerebellar_Hemisphere:GTEx/v8/Brain_Cerebellum:GTEx/v8/Brain_Cortex:GTEx/v8/Brain_Hypothalamus:GTEx/v8/Brain_Nucleus_accumbens_basal_ganglia	+	No	NA	6.44786e-13	rs13085791;rs6782577;rs115753735;rs80033912;rs11720964
EC_FA	ENSG00000164077	MON1A	3	49946302	49967606	-1	protein_coding	84315	MON1A	0.00636811	-0.629673	0	0	0	NA	NA	NA	NA	Yes	Adult_Cortex:Fetal_Cortex	7.87054e-15	rs13074318:rs11928552:rs13074318;rs11928552:rs200481589;rs13074318:rs11928552;rs11720964:rs13085791:rs6782577:rs11720964:rs200481589;rs13074318;rs73079004:rs200481589;rs73079004:rs200481589:rs200481589;rs73082914;rs73082914:rs73082914:rs115753735
EC_FA	ENSG00000004534	RBM6	3	49977440	50137478	1	protein_coding	10180	RBM6	1	-0.685653	10	10.86	272	3.44447e-10	1.61235e-34	PsychENCODE_eQTLs:CMC_SVA_cis:BRAINEAC/OCTX:GTEx/v8/Brain_Anterior_cingulate_cortex_BA24:GTEx/v8/Brain_Cerebellar_Hemisphere:GTEx/v8/Brain_Cerebellum:GTEx/v8/Brain_Cortex:GTEx/v8/Brain_Nucleus_accumbens_basal_ganglia:GTEx/v8/Brain_Putamen_basal_ganglia	-	No	NA	1.25083e-14	rs200481589;rs73082914;rs73079004;rs13074318;rs80033912;rs115753735;rs13085791;rs11720093;rs6782577
EC_FA	ENSG00000003756	RBM5	3	50126341	50156454	1	protein_coding	10181	RBM5	0.999999	-0.605889	2	10.63	0	NA	NA	NA	NA	Yes	Adult_Cortex:Fetal_Cortex	1.79438e-14	rs200481589;rs73082914:rs200481589;rs13074318:rs6782577:rs13085791:rs200481589;rs13074318;rs73079004
EC_FA	ENSG00000001617	SEMA3F	3	50192478	50226508	1	protein_coding	6405	SEMA3F	0.999918	NA	5	5.977	13	0.00012598	0.0102909	PsychENCODE_eQTLs:CMC_SVA_cis	-	No	NA	1.79438e-14	rs200481589;rs73082914;rs13074318;rs115753735;rs13085791
EC_FA	ENSG00000114349	GNAT1	3	50229045	50233949	1	protein_coding	2779	GNAT1	2.50523e-06	-0.274733	2	3.306	0	NA	NA	NA	NA	Yes	Adult_Cortex:Fetal_Cortex	7.87054e-15	rs200481589;rs73082914;rs13074318:rs11928552:rs11928552;rs11720964:rs115753735:rs6782577:rs13085791:rs200481589;rs13074318;rs73079004:rs200481589;rs73079004:rs200481589:rs200481589;rs73082914:rs73082914:rs13074318:rs13074318;rs11928552:rs11720093
EC_FA	ENSG00000114353	GNAI2	3	50263724	50296787	1	protein_coding	2771	GNAI2	0.86116	-0.965006	1	6.462	9	0.000460846	0.030904	PsychENCODE_eQTLs	-	Yes	Adult_Cortex:Fetal_Cortex	7.87054e-15	rs200481589;rs73082914;rs11720964;rs115753735;rs13074318:rs11928552:rs13074318;rs11928552:rs200481589;rs13074318:rs11928552;rs11720964:rs13085791:rs6782577:rs11720964:rs200481589;rs13074318;rs73079004:rs200481589;rs73079004:rs200481589:rs200481589;rs73082914:rs73082914:rs115753735
EC_FA	ENSG00000179564	LSMEM2	3	50316458	50325545	1	protein_coding	132228	LSMEM2	2.89144e-05	-0.548022	6	11.59	0	NA	NA	NA	NA	Yes	Adult_Cortex:Fetal_Cortex	1.79438e-14	rs200481589;rs73082914;rs73082914:rs73082914
EC_FA	ENSG00000214706	IFRD2	3	50325163	50330349	-1	protein_coding	7866	IFRD2	5.5261e-06	-0.616738	6	11.59	0	NA	NA	NA	NA	No	NA	1.4588e-11	rs200481589;rs73082914
EC_FA	ENSG00000186792	HYAL3	3	50330262	50336899	-1	protein_coding	8372	HYAL3	1.52466e-05	-0.35315	0	0	138	1.93708e-15	6.62659e-23	PsychENCODE_eQTLs:CMC_SVA_cis:CMC_NoSVA_cis:BRAINEAC/HIPP:GTEx/v8/Brain_Cerebellar_Hemisphere:GTEx/v8/Brain_Cortex:GTEx/v8/Brain_Frontal_Cortex_BA9:GTEx/v8/Brain_Hippocampus:GTEx/v8/Brain_Hypothalamus:GTEx/v8/Brain_Spinal_cord_cervical_c-1	+	No	NA	1.25083e-14	rs115753735;rs11720964;rs200481589;rs13074318;rs73079004;rs6782577;rs73082914;rs11720093;rs56379949
EC_FA	ENSG00000243477	NAT6	3	50333833	50336852	-1	protein_coding	24142	NAT6	0.402945	-0.113189	0	0	3	2.31894e-06	0.0466305	BRAINEAC/HIPP	NA	No	NA	1.20534e-07	rs11720093;rs56379949
EC_FA	ENSG00000114378	HYAL1	3	50337320	50349812	-1	protein_coding	3373	HYAL1	0.00553671	0.476164	1	2.775	0	NA	NA	NA	NA	Yes	Adult_Cortex	9.63126e-11	rs73082914;rs73082914:rs200481589
EC_FA	ENSG00000068001	HYAL2	3	50355221	50360337	-1	protein_coding	8692	HYAL2	0.0206315	-1.37438	3	21.6	17	2.84177e-06	0.00414373	GTEx/v8/Brain_Frontal_Cortex_BA9	+	Yes	Adult_Cortex:Fetal_Cortex	1.79438e-14	rs73082914;rs200481589;rs11720093;rs56379949;rs13074318:rs11928552;rs11720964:rs11928552:rs200481589;rs13074318:rs200481589;rs73082914:rs73082914:rs13085791:rs6782577:rs200481589;rs13074318;rs73079004:rs11720093
EC_FA	ENSG00000114383	TUSC2	3	50357458	50365682	-1	protein_coding	11334	TUSC2	0.703033	-0.593776	3	21.6	0	NA	NA	NA	NA	Yes	Adult_Cortex:Fetal_Cortex	1.79438e-14	rs73082914;rs200481589;rs13074318:rs11928552;rs11720964:rs11928552:rs200481589;rs13074318:rs200481589;rs73082914:rs73082914:rs13085791:rs6782577:rs200481589;rs13074318;rs73079004:rs11720093
EC_FA	ENSG00000068028	RASSF1	3	50367219	50378411	-1	protein_coding	11186	RASSF1	4.8582e-08	-0.411947	3	21.6	0	NA	NA	NA	NA	Yes	Adult_Cortex:Fetal_Cortex	1.79438e-14	rs73082914;rs200481589;rs73082914:rs73082914:rs200481589;rs13074318:rs11720093
EC_FA	ENSG00000004838	ZMYND10	3	50378541	50384283	-1	protein_coding	51364	ZMYND10	3.6024e-07	-0.824531	1	10.67	0	NA	NA	NA	NA	Yes	Adult_Cortex:Fetal_Cortex	1.79438e-14	rs73082914;rs200481589;rs73082914:rs73082914:rs11720093
EC_FA	ENSG00000114388	NPRL2	3	50384761	50388522	-1	protein_coding	10641	NPRL2	0.345175	-0.107064	1	10.67	0	NA	NA	NA	NA	Yes	Adult_Cortex:Fetal_Cortex	1.79438e-14	rs73082914;rs200481589;rs73082914:rs73082914:rs11720093
EC_FA	ENSG00000114395	CYB561D2	3	50388126	50395891	1	protein_coding	11068	CYB561D2	0.0147105	-0.298456	1	10.67	0	NA	NA	NA	NA	Yes	Adult_Cortex:Fetal_Cortex	1.79438e-14	rs73082914;rs200481589;rs73082914:rs73082914:rs11720093
EC_FA	ENSG00000272104	XXcos-LUCA11.5	3	50388323	50405354	1	protein_coding	NA	NA	NA	NA	1	10.67	0	NA	NA	NA	NA	Yes	Adult_Cortex:Fetal_Cortex	1.79438e-14	rs73082914;rs200481589;rs73082914:rs73082914:rs11720093
EC_FA	ENSG00000126062	TMEM115	3	50392180	50397041	-1	protein_coding	11070	TMEM115	0.876895	-0.780372	1	10.67	0	NA	NA	NA	NA	Yes	Adult_Cortex:Fetal_Cortex	1.79438e-14	rs73082914;rs200481589;rs13074318:rs200481589;rs73082914:rs73082914:rs73082914;rs11720093:rs11720093:rs56379949:rs11928552
EC_FA	ENSG00000007402	CACNA2D2	3	50400233	50541675	-1	protein_coding	9254	CACNA2D2	0.999693	NA	6	14.79	0	NA	NA	NA	NA	Yes	Adult_Cortex:Fetal_Cortex	1.79438e-14	rs200481589;rs73082914;rs11720093;rs73082914:rs200481589
EC_FA	ENSG00000088543	C3orf18	3	50595462	50608458	-1	protein_coding	51161	C3orf18	0.014308	-1.53819	1	2.023	0	NA	NA	NA	NA	No	NA	6.75027e-07	rs11720093
EC_FA	ENSG00000114737	CISH	3	50643921	50649262	-1	protein_coding	1154	CISH	0.00144426	-0.370352	0	0	21	9.19081e-05	0.0453618	GTEx/v8/Brain_Caudate_basal_ganglia	-	Yes	Fetal_Cortex	4.57262e-11	rs6782577;rs73082914
EC_FA	ENSG00000114738	MAPKAPK3	3	50648951	50686720	1	protein_coding	7867	MAPKAPK3	2.71041e-06	0.0772686	2	3.49	0	NA	NA	NA	NA	Yes	Fetal_Cortex	4.57262e-11	rs11720093;rs73082914
EC_FA	ENSG00000088538	DOCK3	3	50712672	51421629	1	protein_coding	1795	DOCK3	1	-0.836765	18	9.779	0	NA	NA	NA	NA	No	NA	5.38456e-08	rs11720093;rs56379949
EC_FA	ENSG00000145050	MANF	3	51422478	51426828	1	protein_coding	7873	MANF	0.327003	-0.571467	0	0	0	NA	NA	NA	NA	Yes	Adult_Cortex:Fetal_Cortex:Dorsolateral_Prefrontal_Cortex:Hippocampus	4.57262e-11	rs73082914:rs200481589;rs73082914:rs11720093
EC_FA	ENSG00000179837	RBM15B	3	51428731	51435330	1	protein_coding	29890	RBM15B	0.998677	-1.40441	0	0	0	NA	NA	NA	NA	Yes	Adult_Cortex:Fetal_Cortex:Dorsolateral_Prefrontal_Cortex:Hippocampus	4.57262e-11	rs73082914:rs200481589;rs73082914:rs11720093
EC_FA	ENSG00000145041	VPRBP	3	51433298	51534010	-1	protein_coding	9730	VPRBP	NA	NA	3	8.041	0	NA	NA	NA	NA	No	NA	1.24234e-07	rs56379949;rs11720093
EC_FA	ENSG00000164080	RAD54L2	3	51575160	51702683	1	protein_coding	23132	RAD54L2	0.999999	-0.0906367	6	3.546	4	0.000406892	0.0278813	PsychENCODE_eQTLs	+	No	NA	1.24234e-07	rs56379949;rs11720093
EC_FA	ENSG00000164081	TEX264	3	51696709	51738339	1	protein_coding	51368	TEX264	0.910814	0.276775	4	11.21	0	NA	NA	NA	NA	No	NA	1.78715e-07	rs56379949
EC_FA	ENSG00000164082	GRM2	3	51741086	51752629	1	protein_coding	2912	GRM2	0.983083	NA	2	11.21	0	NA	NA	NA	NA	No	NA	2.21084e-07	rs56379949
EC_FA	ENSG00000184345	IQCF2	3	51895645	51897440	1	protein_coding	389123	IQCF2	0.000296978	0.0265866	1	0.727	0	NA	NA	NA	NA	No	NA	1.95643e-07	rs56379949
EC_FA	ENSG00000214681	IQCF5	3	51907737	51909600	-1	protein_coding	389124	IQCF5	0.4332	-0.185056	1	0.727	0	NA	NA	NA	NA	No	NA	1.95643e-07	rs56379949
EC_FA	ENSG00000114767	RRP9	3	51967446	51975957	-1	protein_coding	9136	RRP9	0.342043	-0.000304986	1	0.031	0	NA	NA	NA	NA	No	NA	0.000169104	rs56379949
EC_FA	ENSG00000114779	ABHD14B	3	52002526	52017425	-1	protein_coding	84836	ABHD14B	0.116163	-1.21462	0	0	0	NA	NA	NA	NA	Yes	Adult_Cortex	4.57262e-11	rs73082914:rs200481589;rs73082914
EC_FA	ENSG00000162244	RPL29	3	52027616	52029958	-1	protein_coding	6159	RPL29	0.597262	-0.397258	0	0	10	1.03157e-09	2.1917e-07	PsychENCODE_eQTLs	+	Yes	Adult_Cortex	9.63126e-11	rs11720093;rs56379949;rs73082914:rs200481589;rs73082914
EC_FA	ENSG00000023330	ALAS1	3	52232102	52248343	1	protein_coding	211	ALAS1	0.907957	-0.640089	0	0	0	NA	NA	NA	NA	Yes	Fetal_Cortex	9.63126e-11	rs73082914:rs200481589;rs73082914
EC_FA	ENSG00000239732	TLR9	3	52255096	52273183	-1	protein_coding	54106	TLR9	0.000525226	-0.298969	0	0	0	NA	NA	NA	NA	Yes	Adult_Cortex:Fetal_Cortex	4.57262e-11	rs73082914:rs200481589;rs73082914
EC_FA	ENSG00000247596	TWF2	3	52262626	52273276	-1	protein_coding	11344	TWF2	0.85781	NA	0	0	0	NA	NA	NA	NA	Yes	Adult_Cortex:Fetal_Cortex	4.57262e-11	rs73082914:rs200481589;rs73082914
EC_FA	ENSG00000164088	PPM1M	3	52279841	52284613	1	protein_coding	132160	PPM1M	0.0923289	-0.870254	0	0	0	NA	NA	NA	NA	Yes	Adult_Cortex:Fetal_Cortex	4.57262e-11	rs73082914:rs200481589;rs73082914
EC_FA	ENSG00000168237	GLYCTK	3	52321105	52329272	1	protein_coding	132158	GLYCTK	1.36483e-06	-0.331397	0	0	2	0.000617999	0.0392889	PsychENCODE_eQTLs	-	No	NA	1.31081e-07	rs56379949;rs11720093
EC_FA	ENSG00000163930	BAP1	3	52435029	52444366	-1	protein_coding	8314	BAP1	0.385638	NA	0	0	1	NA	0.049	CMC_SVA_cis	-	No	NA	7.40943e-09	rs56379949
EC_FA	ENSG00000163116	STPG2	4	98105244	99064391	-1	protein_coding	285555	STPG2	1.00567e-12	-0.234276	14	7.373	21	2.15169e-08	3.80744e-06	PsychENCODE_eQTLs:CMC_NoSVA_cis	-	No	NA	8.76781e-20	rs34415867;rs7659471;rs2214555;rs13114796
EC_FA	ENSG00000174695	TMEM167A	5	82348665	82373682	-1	protein_coding	153339	TMEM167A	0.388458	1.10186	0	0	0	NA	NA	NA	NA	Yes	Fetal_Cortex	3.47954e-10	rs10474100:rs10474100;rs4470745
EC_FA	ENSG00000152422	XRCC4	5	82373317	82649606	1	protein_coding	7518	XRCC4	0.00125064	-0.286158	0	0	0	NA	NA	NA	NA	Yes	Fetal_Cortex	3.47954e-10	rs10474100:rs10474100;rs4470745
EC_FA	ENSG00000038427	VCAN	5	82767284	82878122	1	protein_coding	1462	VCAN	0.999751	-0.333731	78	14.57	0	NA	NA	NA	NA	No	NA	7.66438e-20	rs10474100;rs4470745;rs160184;rs7732237;rs309556;rs61523168;rs78483393;rs10052710;rs17205986;rs17284587;rs17206075
EC_FA	ENSG00000145681	HAPLN1	5	82933624	83017432	-1	protein_coding	1404	HAPLN1	0.260833	2.55131	9	10.5	0	NA	NA	NA	NA	No	NA	5.26028e-11	rs17206075;rs17284587;rs78483393
EC_FA	ENSG00000050767	COL23A1	5	177664619	178017556	-1	protein_coding	91522	COL23A1	9.57449e-10	0.774166	0	0	0	NA	NA	NA	NA	Yes	Adult_Cortex:Fetal_Cortex	9.40329e-10	rs6899218:rs11249651;rs6899218:rs8087:rs11249651:rs8087;rs6899218:rs62405726
EC_FA	ENSG00000169131	ZNF354A	5	178138593	178157703	-1	protein_coding	6940	ZNF354A	0.000195111	-0.284735	0	0	0	NA	NA	NA	NA	Yes	Fetal_Cortex	4.06923e-09	rs6899218:rs11249651;rs6899218
EC_FA	ENSG00000198939	ZFP2	5	178322895	178360213	1	protein_coding	80108	ZFP2	5.62033e-12	1.35967	0	0	0	NA	NA	NA	NA	Yes	Adult_Cortex	4.06923e-09	rs6899218:rs11249651;rs6899218
EC_FA	ENSG00000234284	ZNF879	5	178450753	178462065	1	protein_coding	345462	ZNF879	0.000705396	0.361672	0	0	0	NA	NA	NA	NA	Yes	Fetal_Cortex	2.49237e-09	rs6899218:rs11249651;rs6899218:rs8087:rs11249651
EC_FA	ENSG00000176783	RUFY1	5	178977559	179037027	1	protein_coding	80230	RUFY1	0.0646702	0.128824	34	19.18	20	1.50169e-05	0.00157359	PsychENCODE_eQTLs:CMC_SVA_cis	+	Yes	Fetal_Cortex	2.25298e-11	rs10055270;rs6899218;rs11249651;rs11747310;rs62405726;rs8087;rs6899218:rs11249651
EC_FA	ENSG00000169045	HNRNPH1	5	179041179	179061785	-1	protein_coding	3187	HNRNPH1	0.999148	-0.67397	35	19.18	13	3.99403e-05	2.64851e-05	CMC_SVA_cis:GTEx/v8/Brain_Cerebellum	+	No	NA	8.72382e-11	rs8087;rs6899218;rs11249651;rs62405726;rs11747310
EC_FA	ENSG00000204661	C5orf60	5	179068545	179072047	-1	protein_coding	285679	C5orf60	NA	0.0091073	26	14.06	0	NA	NA	NA	NA	No	NA	2.25298e-11	rs11249651;rs11747310;rs62405726
EC_FA	ENSG00000228259	AC136604.1	5	179078298	179079445	1	protein_coding	NA	NA	NA	NA	21	14.06	0	NA	NA	NA	NA	No	NA	2.25298e-11	rs62405726;rs11249651;rs11747310
EC_FA	ENSG00000204659	CBY3	5	179105584	179107975	-1	protein_coding	646019	CBY3	NA	0.0457934	0	0	0	NA	NA	NA	NA	Yes	Adult_Cortex:Fetal_Cortex	9.40329e-10	rs6899218:rs11249651;rs6899218:rs8087:rs11249651:rs8087;rs6899218:rs62405726
EC_FA	ENSG00000127022	CANX	5	179105629	179157926	1	protein_coding	821	CANX	0.862474	0.945068	0	0	0	NA	NA	NA	NA	Yes	Adult_Cortex:Fetal_Cortex	9.40329e-10	rs6899218:rs11249651;rs6899218:rs8087:rs11249651:rs8087;rs6899218:rs62405726
EC_FA	ENSG00000161021	MAML1	5	179159851	179223512	1	protein_coding	9794	MAML1	0.998362	0.00892723	0	0	0	NA	NA	NA	NA	Yes	Fetal_Cortex	2.49237e-09	rs8087:rs6899218:rs11249651
EC_FA	ENSG00000161011	SQSTM1	5	179233388	179265078	1	protein_coding	8878	SQSTM1	0.00353899	NA	0	0	2	0.00077798	0.0473211	PsychENCODE_eQTLs	+	No	NA	2.09794e-09	rs11249651
EC_FA	ENSG00000161010	C5orf45	5	179261436	179289173	-1	protein_coding	51149	C5orf45	3.28629e-06	-0.393507	0	0	4	0.000342689	0.0241546	PsychENCODE_eQTLs:CMC_SVA_cis	+	Yes	Fetal_Cortex	9.40329e-10	rs11747310;rs11249651;rs6899218:rs11249651;rs6899218:rs8087:rs11249651:rs8087;rs6899218:rs62405726
EC_FA	ENSG00000245317	CTC-241N9.1	5	179286013	179288283	1	protein_coding	100996419	LOC100996419	NA	NA	0	0	0	NA	NA	NA	NA	Yes	Fetal_Cortex	9.40329e-10	rs6899218:rs11249651;rs6899218:rs8087:rs11249651:rs8087;rs6899218:rs62405726
EC_FA	ENSG00000113269	RNF130	5	179338651	179499118	-1	protein_coding	55819	RNF130	0.864935	NA	0	0	0	NA	NA	NA	NA	Yes	Fetal_Cortex	4.06923e-09	rs6899218:rs11249651;rs6899218
EC_FA	ENSG00000153310	FAM49B	8	130851839	131029375	-1	protein_coding	51571	FAM49B	0.996857	-1.60855	8	7.033	0	NA	NA	NA	NA	Yes	Adult_Cortex:Fetal_Cortex	1.43745e-11	rs12546206;rs2670884;rs2670884:rs11786359:rs12546206:rs11786359;rs2791343:rs12546206;rs2185366
EC_FA	ENSG00000153317	ASAP1	8	131064353	131455906	-1	protein_coding	50807	ASAP1	0.999983	0.59292	174	13.4	172	1.93957e-11	1.01398e-16	PsychENCODE_eQTLs:CMC_SVA_cis:GTEx/v8/Brain_Cerebellar_Hemisphere:GTEx/v8/Brain_Cerebellum:GTEx/v8/Brain_Cortex:GTEx/v8/Brain_Nucleus_accumbens_basal_ganglia:GTEx/v8/Brain_Putamen_basal_ganglia	+	Yes	Adult_Cortex:Fetal_Cortex	2.58256e-12	rs2670884;rs11786359;rs12546206;rs2791343;rs2185366;rs12546206:rs2670884:rs11786359;rs2791343:rs12546206;rs2185366:rs2185366:rs2791343:rs11786359
EC_FA	ENSG00000155897	ADCY8	8	131792547	132054672	-1	protein_coding	114	ADCY8	0.00298566	-1.07659	0	0	0	NA	NA	NA	NA	Yes	Fetal_Cortex	1.4132e-11	rs12546206:rs11786359;rs2791343:rs2670884:rs12546206;rs2185366:rs2185366:rs2791343:rs11786359
EC_FA	ENSG00000074590	NUAK1	12	106457118	106533811	-1	protein_coding	9891	NUAK1	0.18903	0.541314	3	19.59	0	NA	NA	NA	NA	No	NA	6.83961e-14	rs12146713
ACR_MD	ENSG00000186086	NBPF6	1	108918421	109013624	1	protein_coding	653149	NBPF6	0.0874539	0.108614	1	2.35	0	NA	NA	NA	NA	No	NA	4.42556e-09	rs116546808
ACR_MD	ENSG00000162636	FAM102B	1	109102711	109187522	1	protein_coding	284611	FAM102B	0.0479308	-0.937207	1	7.234	0	NA	NA	NA	NA	No	NA	NA	rs116546808
ACR_MD	ENSG00000162639	HENMT1	1	109190912	109204148	-1	protein_coding	113802	HENMT1	1.41529e-06	-0.684344	0	0	0	NA	NA	NA	NA	Yes	Fetal_Cortex	4.86749e-06	rs116546808
ACR_MD	ENSG00000162641	AKNAD1	1	109358520	109506106	-1	protein_coding	254268	AKNAD1	8.20528e-19	0.866148	2	9.715	0	NA	NA	NA	NA	No	NA	4.86749e-06	rs116546808
ACR_MD	ENSG00000121957	GPSM2	1	109417972	109477167	1	protein_coding	29899	GPSM2	2.9413e-10	0.141118	1	3.718	0	NA	NA	NA	NA	No	NA	NA	rs116546808
ACR_MD	ENSG00000121940	CLCC1	1	109472130	109506111	-1	protein_coding	23155	CLCC1	0.0267101	0.940163	1	9.715	0	NA	NA	NA	NA	No	NA	4.86749e-06	rs116546808
ACR_MD	ENSG00000085433	WDR47	1	109512836	109584850	-1	protein_coding	22911	WDR47	0.905662	-0.351231	0	0	0	NA	NA	NA	NA	Yes	Adult_Cortex:Fetal_Cortex	4.86749e-06	rs116546808
ACR_MD	ENSG00000215717	TMEM167B	1	109632425	109639556	1	protein_coding	56900	TMEM167B	0.632477	-0.0383717	0	0	0	NA	NA	NA	NA	Yes	Adult_Cortex:Fetal_Cortex	4.86749e-06	rs116546808
ACR_MD	ENSG00000179902	C1orf194	1	109648573	109656479	-1	protein_coding	127003	C1orf194	2.5003e-07	NA	0	0	0	NA	NA	NA	NA	Yes	Adult_Cortex	4.86749e-06	rs116546808
ACR_MD	ENSG00000116299	KIAA1324	1	109656301	109749401	1	protein_coding	57535	KIAA1324	2.14865e-08	NA	0	0	0	NA	NA	NA	NA	Yes	Adult_Cortex	4.86749e-06	rs116546808
ACR_MD	ENSG00000031698	SARS	1	109756540	109780791	1	protein_coding	6301	SARS	0.999151	-0.332038	0	0	0	NA	NA	NA	NA	Yes	Adult_Cortex:Fetal_Cortex	4.86749e-06	rs116546808
ACR_MD	ENSG00000143126	CELSR2	1	109792641	109818372	1	protein_coding	1952	CELSR2	0.999999	0.807304	0	0	0	NA	NA	NA	NA	Yes	Fetal_Cortex	4.86749e-06	rs116546808
ACR_MD	ENSG00000134243	SORT1	1	109852192	109940573	-1	protein_coding	6272	SORT1	0.999927	-1.34619	0	0	0	NA	NA	NA	NA	Yes	Fetal_Cortex	4.86749e-06	rs116546808
ACR_MD	ENSG00000143106	PSMA5	1	109941653	109969062	-1	protein_coding	5686	PSMA5	0.974256	-1.08409	0	0	0	NA	NA	NA	NA	Yes	Fetal_Cortex	4.86749e-06	rs116546808
ACR_MD	ENSG00000143028	SYPL2	1	110009180	110024759	1	protein_coding	284612	SYPL2	0.0167711	0.437866	0	0	0	NA	NA	NA	NA	Yes	Adult_Cortex:Fetal_Cortex	4.86749e-06	rs116546808
ACR_MD	ENSG00000174151	CYB561D1	1	110036674	110045554	1	protein_coding	284613	CYB561D1	0.0158304	-0.395994	0	0	0	NA	NA	NA	NA	Yes	Adult_Cortex:Fetal_Cortex	4.86749e-06	rs116546808
ACR_MD	ENSG00000154764	WNT7A	3	13857755	13921618	-1	protein_coding	7476	WNT7A	0.44126	1.72869	2	1.511	18	4.81076e-08	7.31373e-05	PsychENCODE_eQTLs:CMC_SVA_cis:GTEx/v8/Brain_Putamen_basal_ganglia:GTEx/v8/Brain_Substantia_nigra	+	Yes	Adult_Cortex:Fetal_Cortex	2.1733e-10	rs7634782;rs6442409;rs7634782:rs9990122
ACR_MD	ENSG00000170876	TMEM43	3	14166440	14185179	1	protein_coding	79188	TMEM43	9.84763e-08	0.212694	0	0	14	NA	0.009	CMC_NoSVA_cis	-	No	NA	3.01822e-08	rs9990122
ACR_MD	ENSG00000131375	CAPN7	3	15247659	15294425	1	protein_coding	23473	CAPN7	5.28615e-07	0.21466	0	0	0	NA	NA	NA	NA	Yes	Fetal_Cortex	4.36164e-05	rs7634782
ACR_MD	ENSG00000080819	CPOX	3	98239976	98312567	-1	protein_coding	1371	CPOX	0.0232273	0.192308	0	0	1	NA	0.049	CMC_SVA_trans	-	No	NA	3.63784e-10	rs72828807;rs75134409
ACR_MD	ENSG00000078070	MCCC1	3	182733006	182833863	-1	protein_coding	56922	MCCC1	2.51106e-05	-0.330513	0	0	0	NA	NA	NA	NA	Yes	Adult_Cortex:Fetal_Cortex	9.39062e-09	rs151044295:rs12639043:rs6443904
ACR_MD	ENSG00000078081	LAMP3	3	182840001	182881627	-1	protein_coding	27074	LAMP3	0.833343	0.577259	0	0	0	NA	NA	NA	NA	Yes	Fetal_Cortex	9.39062e-09	rs12639043:rs6443904
ACR_MD	ENSG00000053524	MCF2L2	3	182895831	183146566	-1	protein_coding	23101	MCF2L2	1.61269e-12	-1.0412	0	0	0	NA	NA	NA	NA	Yes	Adult_Cortex:Fetal_Cortex	9.39062e-09	rs151044295:rs12639043:rs6443904
ACR_MD	ENSG00000176597	B3GNT5	3	182971032	183016292	1	protein_coding	84002	B3GNT5	0.630704	0.659766	0	0	179	NA	0.009	CMC_SVA_cis	-	No	NA	7.00816e-14	rs76088357;rs6443904;rs12639043
ACR_MD	ENSG00000114796	KLHL24	3	183353356	183402265	1	protein_coding	54800	KLHL24	0.252414	-0.0990978	233	22.5	266	2.96154e-108	2.79716e-104	PsychENCODE_eQTLs:CMC_SVA_cis:CMC_NoSVA_cis:BRAINEAC/CRBL:BRAINEAC/TCTX:GTEx/v8/Brain_Amygdala:GTEx/v8/Brain_Anterior_cingulate_cortex_BA24:GTEx/v8/Brain_Caudate_basal_ganglia:GTEx/v8/Brain_Cerebellum:GTEx/v8/Brain_Cortex:GTEx/v8/Brain_Frontal_Cortex_BA9:GTEx/v8/Brain_Hippocampus:GTEx/v8/Brain_Hypothalamus:GTEx/v8/Brain_Nucleus_accumbens_basal_ganglia:GTEx/v8/Brain_Putamen_basal_ganglia	+	Yes	Adult_Cortex	7.00816e-14	rs71318332;rs6799350;rs76088357;rs151044295;rs6794358;rs16857992;rs12639043;rs6443904
ACR_MD	ENSG00000163872	YEATS2	3	183415606	183530413	1	protein_coding	55689	YEATS2	0.999978	-1.29005	29	11.46	0	NA	NA	NA	NA	No	NA	1.00046e-11	rs76088357;rs151044295;rs12639043;rs6443904
ACR_MD	ENSG00000180834	MAP6D1	3	183533664	183543382	-1	protein_coding	79929	MAP6D1	0.051828	0.781365	5	5.738	234	1.86508e-14	1.0702e-11	PsychENCODE_eQTLs:GTEx/v8/Brain_Caudate_basal_ganglia:GTEx/v8/Brain_Cerebellar_Hemisphere:GTEx/v8/Brain_Cerebellum:GTEx/v8/Brain_Cortex:GTEx/v8/Brain_Nucleus_accumbens_basal_ganglia:GTEx/v8/Brain_Putamen_basal_ganglia:GTEx/v8/Brain_Spinal_cord_cervical_c-1:GTEx/v8/Brain_Substantia_nigra	-	Yes	Adult_Cortex	7.00816e-14	rs12639043;rs6443904;rs71318332;rs6799350;rs76088357;rs6794358;rs151044295
ACR_MD	ENSG00000175193	PARL	3	183547173	183602721	-1	protein_coding	55486	PARL	1.07317e-05	0.118297	0	0	5	NA	0.049	CMC_SVA_cis	-	No	NA	1.53761e-08	rs12639043
ACR_MD	ENSG00000161202	DVL3	3	183873176	183891398	1	protein_coding	1857	DVL3	0.995403	-0.214594	0	0	0	NA	NA	NA	NA	Yes	Adult_Cortex:Fetal_Cortex	9.39062e-09	rs151044295:rs12639043:rs6443904
ACR_MD	ENSG00000163069	SGCB	4	52886872	52904648	-1	protein_coding	6443	SGCB	0.00360015	-1.05505	0	0	0	NA	NA	NA	NA	Yes	Fetal_Cortex	2.83297e-09	rs2271560
ACR_MD	ENSG00000163071	SPATA18	4	52917497	52963458	1	protein_coding	132671	SPATA18	1.02781e-11	-0.835942	0	0	25	NA	0.009	CMC_SVA_cis	-	Yes	Adult_Cortex:Fetal_Cortex	2.83297e-09	rs4864720;rs2271560
ACR_MD	ENSG00000109189	USP46	4	53457138	53525502	-1	protein_coding	64854	USP46	0.911054	-0.237168	0	0	0	NA	NA	NA	NA	Yes	Adult_Cortex:Fetal_Cortex	2.83297e-09	rs2271560
ACR_MD	ENSG00000184178	SCFD2	4	53739149	54232242	-1	protein_coding	152579	SCFD2	1.87393e-06	0.0321403	266	15.35	0	NA	NA	NA	NA	Yes	Fetal_Cortex	5.61649e-11	rs4864720;rs7699124;rs113131217;rs2271560;rs4864720:rs113131217:rs2271560
ACR_MD	ENSG00000145216	FIP1L1	4	54243810	55161439	1	protein_coding	81608	FIP1L1	0.60079	-0.155882	73	21	0	NA	NA	NA	NA	Yes	Fetal_Cortex	8.41415e-10	rs2271560;rs113131217;rs12503229;rs4864720:rs113131217:rs2271560
ACR_MD	ENSG00000072201	LNX1	4	54325468	54567572	-1	protein_coding	84708	LNX1	0.00724363	-0.240622	42	12.22	67	3.93683e-11	9.94715e-09	PsychENCODE_eQTLs:CMC_SVA_cis	+	Yes	Adult_Cortex:Fetal_Cortex	8.41415e-10	rs2271560;rs113131217;rs12503229;rs2271560:rs113131217
ACR_MD	ENSG00000109220	CHIC2	4	54875956	54930857	-1	protein_coding	26511	CHIC2	0.344124	NA	0	0	0	NA	NA	NA	NA	Yes	Adult_Cortex:Fetal_Cortex	2.83297e-09	rs2271560:rs4864720
ACR_MD	ENSG00000269506	AC110792.1	4	54927213	54927377	1	protein_coding	NA	NA	NA	NA	0	0	0	NA	NA	NA	NA	Yes	Adult_Cortex:Fetal_Cortex	2.78252e-09	rs113131217:rs2271560:rs4864720
ACR_MD	ENSG00000180613	GSX2	4	54965690	54968672	1	protein_coding	170825	GSX2	0.148701	-0.521378	0	0	0	NA	NA	NA	NA	Yes	Fetal_Cortex	2.83297e-09	rs2271560
ACR_MD	ENSG00000134853	PDGFRA	4	55095264	55164414	1	protein_coding	5156	PDGFRA	0.999877	-1.3124	0	0	2	0.000293847	0.0212329	PsychENCODE_eQTLs	-	Yes	Adult_Cortex:Fetal_Cortex	2.83297e-09	rs4864720;rs7699124;rs2271560
ACR_MD	ENSG00000186468	RPS23	5	81569177	81574396	-1	protein_coding	6228	RPS23	0.878579	1.13592	0	0	12	NA	0.049	CMC_SVA_cis	+	No	NA	7.88959e-09	rs32881
ACR_MD	ENSG00000205464	ATP6AP1L	5	81575281	81682796	1	protein_coding	92270	ATP6AP1L	0.139629	-0.170351	0	0	13	NA	0.049	CMC_SVA_cis:CMC_NoSVA_cis	-	No	NA	7.88959e-09	rs32881
ACR_MD	ENSG00000174695	TMEM167A	5	82348665	82373682	-1	protein_coding	153339	TMEM167A	0.388458	1.10186	51	11.06	260	2.99639e-17	1.3407e-14	PsychENCODE_eQTLs:CMC_SVA_cis:CMC_NoSVA_cis:GTEx/v8/Brain_Anterior_cingulate_cortex_BA24:GTEx/v8/Brain_Caudate_basal_ganglia:GTEx/v8/Brain_Cerebellar_Hemisphere:GTEx/v8/Brain_Cerebellum:GTEx/v8/Brain_Cortex:GTEx/v8/Brain_Frontal_Cortex_BA9:GTEx/v8/Brain_Hippocampus:GTEx/v8/Brain_Nucleus_accumbens_basal_ganglia:GTEx/v8/Brain_Putamen_basal_ganglia	+	Yes	Adult_Cortex:Fetal_Cortex	2.89519e-28	rs10473864;rs42754;rs32881;rs307317;rs256785;rs10473864:rs42754:rs33590:rs11749904;rs6883712
ACR_MD	ENSG00000152422	XRCC4	5	82373317	82649606	1	protein_coding	7518	XRCC4	0.00125064	-0.286158	277	17.86	214	1.05129e-17	7.32472e-13	GTEx/v8/Brain_Caudate_basal_ganglia:GTEx/v8/Brain_Nucleus_accumbens_basal_ganglia:GTEx/v8/Brain_Putamen_basal_ganglia	+	Yes	Adult_Cortex:Fetal_Cortex	2.89519e-28	rs10473864;rs42754;rs307317;rs115640857;rs10473864:rs42754:rs33590:rs11749904;rs6883712
ACR_MD	ENSG00000038427	VCAN	5	82767284	82878122	1	protein_coding	1462	VCAN	0.999751	-0.333731	175	14.7	0	NA	NA	NA	NA	No	NA	6.76467e-53	rs11749904;rs6883712;rs33590;rs10044001;rs4558964;rs11746859;rs6867396;rs72771203;rs35447933;rs10473874;rs2541312;rs160183;rs6452541;rs310509;rs7732237;rs13184707;rs309556;rs78248083;rs3931702;rs309588;rs309587;rs78483393;rs17205972;rs160282;rs34953090;rs17205986;rs308364;rs17284587;rs309571;rs35896134;rs17206082
ACR_MD	ENSG00000145681	HAPLN1	5	82933624	83017432	-1	protein_coding	1404	HAPLN1	0.260833	2.55131	22	10.5	2	0.00067427	0.0421684	PsychENCODE_eQTLs	+	No	NA	3.4075e-33	rs17206082;rs308364;rs35896134;rs17284587;rs78483393;rs13183042;rs17284622;rs4558964
ACR_MD	ENSG00000146038	DCDC2	6	24171984	24358280	-1	protein_coding	51473	DCDC2	1.04849e-05	2.52398	0	0	0	NA	NA	NA	NA	Yes	Fetal_Cortex	2.2869e-09	rs13198474;rs2237228:rs2237228
ACR_MD	ENSG00000146049	KAAG1	6	24357131	24358512	1	protein_coding	353219	KAAG1	0.0191912	-0.0397196	0	0	0	NA	NA	NA	NA	Yes	Fetal_Cortex	2.2869e-09	rs13198474;rs2237228:rs2237228
ACR_MD	ENSG00000137261	KIAA0319	6	24544332	24646383	-1	protein_coding	9856	KIAA0319	7.95793e-12	1.6839	0	0	2	0.000125844	0.0102813	PsychENCODE_eQTLs	+	No	NA	4.77778e-05	rs4712936
ACR_MD	ENSG00000112308	C6orf62	6	24705089	24721064	-1	protein_coding	81688	C6orf62	0.946557	-0.70031	0	0	1	0.000522948	0.0342844	PsychENCODE_eQTLs	+	Yes	Adult_Cortex:Fetal_Cortex	2.2869e-09	rs4712936;rs13198474;rs2237228:rs2237228
ACR_MD	ENSG00000112312	GMNN	6	24775159	24786327	1	protein_coding	51053	GMNN	0.607454	0.172626	0	0	0	NA	NA	NA	NA	Yes	Adult_Cortex:Fetal_Cortex	2.2869e-09	rs13198474;rs2237228:rs2237228
ACR_MD	ENSG00000079691	LRRC16A	6	25279306	25620758	1	protein_coding	55604	LRRC16A	0.502319	0.400707	18	15.12	0	NA	NA	NA	NA	Yes	Fetal_Cortex	2.2869e-09	rs4712936;rs13212936;rs13198474;rs2237228:rs2237228
ACR_MD	ENSG00000079689	SCGN	6	25652464	25702011	1	protein_coding	10590	SCGN	0.035946	0.102936	4	0.732	0	NA	NA	NA	NA	Yes	Fetal_Cortex	1.4273e-09	rs13198474;rs4712936;rs2237228;rs4712936:rs13198474
ACR_MD	ENSG00000146047	HIST1H2BA	6	25727137	25727573	1	protein_coding	255626	HIST1H2BA	0.132824	0.401921	0	0	203	0.000148102	0.0295034	BRAINEAC/OCTX	NA	No	NA	5.15855e-11	rs4712936;rs13198474;rs2237228;rs66941101;rs13214027
ACR_MD	ENSG00000146039	SLC17A4	6	25754927	25781419	1	protein_coding	10050	SLC17A4	6.33423e-06	0.944836	18	6.531	0	NA	NA	NA	NA	No	NA	2.52475e-09	rs13198474;rs2237228;rs4712936
ACR_MD	ENSG00000124568	SLC17A1	6	25783125	25832287	-1	protein_coding	6568	SLC17A1	2.59261e-10	-0.181263	30	9.209	0	NA	NA	NA	NA	No	NA	1.22526e-09	rs13198474;rs2237228;rs4712936
ACR_MD	ENSG00000124564	SLC17A3	6	25833294	25882514	-1	protein_coding	10786	SLC17A3	9.88206e-14	-0.246503	37	12.01	0	NA	NA	NA	NA	No	NA	5.15855e-11	rs13198474;rs2237228;rs66941101
ACR_MD	ENSG00000112337	SLC17A2	6	25912982	25930946	-1	protein_coding	10246	SLC17A2	0.00466985	-0.129201	25	15.35	0	NA	NA	NA	NA	No	NA	2.24078e-09	rs13198474;rs2237228
ACR_MD	ENSG00000112343	TRIM38	6	25963030	25987384	1	protein_coding	10475	TRIM38	4.7513e-06	-0.220583	18	12.17	0	NA	NA	NA	NA	No	NA	1.82859e-09	rs13198474;rs2237228
ACR_MD	ENSG00000124610	HIST1H1A	6	26017260	26018040	-1	protein_coding	3024	HIST1H1A	0.0035308	-0.372207	8	11.55	0	NA	NA	NA	NA	Yes	Dorsolateral_Prefrontal_Cortex	1.87219e-09	rs2237228;rs13198474;rs2237228:rs2237228
ACR_MD	ENSG00000198366	HIST1H3A	6	26020718	26021186	1	protein_coding	8350	HIST1H3A	3.98008e-05	-0.225707	9	11.55	16	NA	0.009	CMC_SVA_cis:CMC_NoSVA_cis	-	Yes	Adult_Cortex:Fetal_Cortex:Dorsolateral_Prefrontal_Cortex	6.21611e-10	rs2237228;rs13198474;rs13212936;rs13214027;rs2237228:rs2237228:rs13198474;rs66941101:rs34477097:rs13437444:rs17720293;rs17693963;rs7752448:rs66941101;rs17693963:rs67478198:rs17693963:rs17720293
ACR_MD	ENSG00000196176	HIST1H4A	6	26021907	26022278	1	protein_coding	8359	HIST1H4A	0.0022854	0.43417	10	11.55	0	NA	NA	NA	NA	Yes	Adult_Cortex:Fetal_Cortex:Dorsolateral_Prefrontal_Cortex	6.21611e-10	rs2237228;rs13198474;rs2237228:rs2237228:rs13198474;rs66941101:rs34477097:rs13437444:rs17720293;rs17693963;rs7752448:rs66941101;rs17693963:rs67478198:rs17693963:rs17720293
ACR_MD	ENSG00000124529	HIST1H4B	6	26027124	26027480	-1	protein_coding	8366	HIST1H4B	0.00854183	0.166119	12	11.55	266	5.60935e-05	0.00507382	PsychENCODE_eQTLs:CMC_SVA_cis:CMC_NoSVA_cis	-	Yes	Adult_Cortex:Fetal_Cortex:Dorsolateral_Prefrontal_Cortex	6.21611e-10	rs2237228;rs13198474;rs66941101;rs13214027;rs17693963;rs13212936;rs2237228:rs2237228:rs13198474;rs66941101:rs34477097:rs13437444:rs17720293;rs7752448:rs66941101;rs17693963:rs67478198:rs17693963:rs17720293
ACR_MD	ENSG00000124693	HIST1H3B	6	26031817	26032288	-1	protein_coding	8358	HIST1H3B	0.307283	0.251696	15	10.38	0	NA	NA	NA	NA	Yes	Adult_Cortex:Fetal_Cortex:Dorsolateral_Prefrontal_Cortex	1.00381e-09	rs13198474;rs2237228;rs2237228:rs2237228:rs13198474;rs66941101:rs66941101;rs17693963:rs17720293;rs17693963;rs7752448:rs17693963:rs17720293;rs17693963:rs34477097:rs13437444:rs67478198
ACR_MD	ENSG00000137259	HIST1H2AB	6	26033320	26033796	-1	protein_coding	8335	HIST1H2AB	0.00531944	0.228135	12	10.38	140	NA	0.009	CMC_NoSVA_cis	-	Yes	Adult_Cortex:Fetal_Cortex:Dorsolateral_Prefrontal_Cortex	1.00381e-09	rs2237228;rs13198474;rs66941101;rs13214027;rs17693963;rs2237228:rs2237228:rs13198474;rs66941101:rs66941101;rs17693963:rs17720293;rs7752448:rs17693963:rs17720293;rs17693963:rs34477097:rs13437444:rs67478198
ACR_MD	ENSG00000196226	HIST1H2BB	6	26043455	26043885	-1	protein_coding	3018	HIST1H2BB	0.130328	0.288117	12	15.37	1	NA	0.049	CMC_NoSVA_cis	-	No	NA	2.45125e-09	rs13198474;rs2237228;rs13212936
ACR_MD	ENSG00000196532	HIST1H3C	6	26045639	26046097	1	protein_coding	8352	HIST1H3C	0.215541	-0.193879	11	15.37	1	0.000693338	0.0431278	PsychENCODE_eQTLs	-	No	NA	2.45125e-09	rs2237228;rs13198474;rs66941101;rs17693963
ACR_MD	ENSG00000187837	HIST1H1C	6	26055968	26056699	-1	protein_coding	3006	HIST1H1C	NA	0.137228	6	6.153	1	0.00048921	0.0324575	PsychENCODE_eQTLs	-	Yes	Fetal_Cortex	1.912e-09	rs2237228;rs13198474;rs34477097:rs13437444:rs17720293;rs17693963;rs7752448
ACR_MD	ENSG00000010704	HFE	6	26087509	26098571	1	protein_coding	3077	HFE	8.49697e-07	0.210172	16	7.767	0	NA	NA	NA	NA	Yes	Adult_Cortex:Dorsolateral_Prefrontal_Cortex	1.87219e-09	rs2237228;rs13198474;rs2237228:rs2237228
ACR_MD	ENSG00000197061	HIST1H4C	6	26104104	26104518	1	protein_coding	8364	HIST1H4C	8.85617e-05	0.852192	14	9.103	6	4.73196e-05	0.00436754	PsychENCODE_eQTLs:CMC_SVA_cis:CMC_NoSVA_cis	-	Yes	Fetal_Cortex:Dorsolateral_Prefrontal_Cortex	1.80677e-09	rs2237228;rs13198474;rs66941101;rs13212936;rs17720293;rs17693963;rs7752448:rs17693963:rs34477097:rs13437444:rs13198474;rs2237228:rs2237228
ACR_MD	ENSG00000187475	HIST1H1T	6	26107640	26108364	-1	protein_coding	3010	HIST1H1T	NA	-0.0680391	13	9.103	0	NA	NA	NA	NA	Yes	Fetal_Cortex:Dorsolateral_Prefrontal_Cortex	1.80677e-09	rs2237228;rs17720293;rs17693963;rs7752448:rs17693963:rs34477097:rs13437444:rs13198474;rs2237228:rs2237228
ACR_MD	ENSG00000180596	HIST1H2BC	6	26115101	26124154	-1	protein_coding	8347	HIST1H2BC	0.00287801	0.335736	16	20.3	1	0.000339958	0.0239926	PsychENCODE_eQTLs	-	No	NA	3.89697e-09	rs2237228;rs13198474
ACR_MD	ENSG00000180573	HIST1H2AC	6	26124373	26139344	1	protein_coding	8334	HIST1H2AC	0.599176	0.739679	9	20.3	3	NA	0.049	CMC_NoSVA_cis	-	No	NA	3.89697e-09	rs2237228;rs13198474;rs13214027;rs66941101
ACR_MD	ENSG00000158373	HIST1H2BD	6	26158349	26171577	1	protein_coding	3017	HIST1H2BD	0.000277979	-0.0152977	1	2.736	0	NA	NA	NA	NA	No	NA	5.93901e-09	rs13198474;rs66941101
ACR_MD	ENSG00000197697	HIST1H2BE	6	26183958	26184454	1	protein_coding	8344	HIST1H2BE	0.000307872	0.445738	2	2.736	0	NA	NA	NA	NA	Yes	Adult_Cortex:Fetal_Cortex	4.75166e-10	rs13198474;rs66941101;rs2237228:rs2237228:rs66941101:rs66941101;rs13214027:rs66941101;rs17693963:rs67478198:rs17693963:rs17720293;rs17693963;rs7752448:rs17720293;rs17693963:rs34477097:rs13437444
ACR_MD	ENSG00000188987	HIST1H4D	6	26188938	26189304	-1	protein_coding	8360	HIST1H4D	0.0022643	0.870145	1	1.997	1	NA	0.049	CMC_NoSVA_cis	-	Yes	Adult_Cortex:Fetal_Cortex	4.75166e-10	rs13198474;rs66941101;rs13212936;rs2237228:rs2237228:rs66941101:rs66941101;rs13214027:rs66941101;rs17693963:rs67478198:rs17693963:rs17720293;rs17693963;rs7752448:rs17720293;rs17693963:rs34477097:rs13437444
ACR_MD	ENSG00000197409	HIST1H3D	6	26197068	26199521	-1	protein_coding	8351	HIST1H3D	0.0111951	NA	2	4.339	0	NA	NA	NA	NA	Yes	Adult_Cortex:Fetal_Cortex	1.00251e-09	rs13198474;rs66941101;rs2237228:rs2237228:rs66941101:rs66941101;rs13214027:rs66941101;rs17693963:rs17720293;rs17693963;rs7752448:rs17693963:rs17720293;rs17693963:rs13437444:rs34477097:rs13437444;rs34477097:rs17720293;rs13437444;rs853676
ACR_MD	ENSG00000196866	HIST1H2AD	6	26199079	26199471	-1	protein_coding	3013	HIST1H2AD	3.99677e-05	0.287759	2	4.339	0	NA	NA	NA	NA	Yes	Adult_Cortex:Fetal_Cortex	1.00251e-09	rs13198474;rs66941101;rs2237228:rs2237228:rs66941101:rs66941101;rs13214027:rs66941101;rs17693963:rs17720293;rs17693963;rs7752448:rs17693963:rs17720293;rs17693963:rs13437444:rs34477097:rs13437444;rs34477097:rs17720293;rs13437444;rs853676
ACR_MD	ENSG00000197846	HIST1H2BF	6	26199748	26200942	1	protein_coding	8343	HIST1H2BF	0.00030002	0.851063	1	4.339	0	NA	NA	NA	NA	Yes	Adult_Cortex:Fetal_Cortex:Dorsolateral_Prefrontal_Cortex	1.00251e-09	rs13198474;rs66941101;rs2237228:rs2237228:rs13198474;rs66941101:rs66941101:rs66941101;rs13214027:rs66941101;rs17693963:rs17720293;rs17693963;rs7752448:rs17693963:rs17720293;rs17693963:rs13437444:rs34477097:rs13437444;rs34477097:rs17720293;rs13437444;rs853676
ACR_MD	ENSG00000198518	HIST1H4E	6	26204858	26206266	1	protein_coding	8367	HIST1H4E	0.000642251	1.83578	1	4.339	0	NA	NA	NA	NA	Yes	Adult_Cortex:Fetal_Cortex:Dorsolateral_Prefrontal_Cortex	1.00251e-09	rs13198474;rs66941101;rs2237228:rs2237228:rs13198474;rs66941101:rs66941101:rs66941101;rs13214027:rs66941101;rs17693963:rs17720293;rs17693963;rs7752448:rs17693963:rs17720293;rs17693963:rs34477097:rs13437444
ACR_MD	ENSG00000187990	HIST1H2BG	6	26216428	26216872	-1	protein_coding	8339	HIST1H2BG	2.94452e-06	0.0253452	0	0	1	NA	0.049	CMC_NoSVA_cis	-	Yes	Adult_Cortex:Fetal_Cortex:Dorsolateral_Prefrontal_Cortex	3.7087e-10	rs13198474;rs2237228;rs2237228:rs2237228:rs13198474;rs66941101:rs66941101;rs13214027:rs66941101:rs13214027:rs66941101;rs17693963:rs66941101;rs17720293;rs17693963;rs7752448:rs66941101;rs17693963:rs67478198:rs17720293;rs17693963:rs17693963:rs17720293;rs7752448:rs34477097:rs13437444:rs13437444;rs34477097:rs17720293;rs13437444;rs853676
ACR_MD	ENSG00000168274	HIST1H2AE	6	26217165	26217711	1	protein_coding	3012	HIST1H2AE	0.624124	-0.273878	0	0	0	NA	NA	NA	NA	Yes	Adult_Cortex:Fetal_Cortex:Dorsolateral_Prefrontal_Cortex	3.7087e-10	rs13198474;rs2237228:rs2237228:rs13198474;rs66941101:rs66941101;rs13214027:rs66941101:rs13214027:rs66941101;rs17693963:rs66941101;rs17720293;rs17693963;rs7752448:rs66941101;rs17693963:rs67478198:rs17720293;rs17693963:rs17693963:rs17720293;rs7752448:rs34477097:rs13437444:rs13437444;rs34477097:rs17720293;rs13437444;rs853676
ACR_MD	ENSG00000196966	HIST1H3E	6	26225383	26225844	1	protein_coding	8353	HIST1H3E	0.000813429	-0.209795	0	0	150	0.000424956	0.00961192	BRAINEAC/TCTX	NA	Yes	Adult_Cortex:Fetal_Cortex:Dorsolateral_Prefrontal_Cortex	3.42183e-10	rs2237228;rs13198474;rs66941101;rs13214027;rs17693963;rs17720293;rs7752448:rs17693963:rs34477097:rs13437444:rs13198474;rs2237228:rs2237228:rs13198474;rs66941101:rs66941101;rs17693963:rs17720293
ACR_MD	ENSG00000124575	HIST1H1D	6	26234440	26235216	-1	protein_coding	3007	HIST1H1D	NA	0.136123	0	0	3	NA	0.049	CMC_NoSVA_cis	-	Yes	Adult_Cortex:Fetal_Cortex:Dorsolateral_Prefrontal_Cortex	4.75166e-10	rs2237228;rs66941101;rs13214027;rs13198474;rs2237228:rs13198474;rs66941101:rs66941101:rs66941101;rs13214027:rs66941101;rs17693963:rs66941101;rs17720293;rs17693963:rs67478198:rs17720293;rs17693963:rs17720293;rs17693963;rs7752448:rs17693963:rs34477097:rs13437444:rs2237228:rs13437444;rs34477097:rs17720293;rs13437444;rs853676
ACR_MD	ENSG00000198327	HIST1H4F	6	26240561	26240976	1	protein_coding	8361	HIST1H4F	0.181985	1.06312	0	0	0	NA	NA	NA	NA	Yes	Adult_Cortex:Fetal_Cortex	4.75166e-10	rs66941101;rs13214027:rs66941101:rs66941101;rs17693963:rs67478198:rs17693963:rs17720293;rs17693963;rs7752448:rs34477097:rs17720293;rs17693963:rs13437444:rs13198474;rs2237228:rs2237228:rs13198474
ACR_MD	ENSG00000124578	HIST1H4G	6	26246886	26247259	-1	protein_coding	8369	HIST1H4G	0.00263	-0.0509409	0	0	0	NA	NA	NA	NA	Yes	Adult_Cortex:Fetal_Cortex	4.75166e-10	rs66941101;rs13214027:rs66941101:rs66941101;rs17693963:rs67478198:rs17693963:rs17720293;rs17693963;rs7752448:rs34477097:rs17720293;rs17693963:rs13437444:rs13198474;rs2237228:rs2237228:rs13198474
ACR_MD	ENSG00000256316	HIST1H3F	6	26250370	26250835	-1	protein_coding	8968	HIST1H3F	0.0422154	-0.181854	0	0	0	NA	NA	NA	NA	Yes	Adult_Cortex:Fetal_Cortex	1.35088e-09	rs34477097:rs13437444:rs17720293;rs17693963;rs7752448:rs66941101;rs17693963:rs17693963:rs17720293
ACR_MD	ENSG00000197459	HIST1H2BH	6	26251879	26252303	1	protein_coding	8345	HIST1H2BH	0.00029573	-0.173874	0	0	0	NA	NA	NA	NA	Yes	Adult_Cortex:Fetal_Cortex	1.35088e-09	rs34477097:rs13437444:rs17720293;rs17693963;rs7752448:rs66941101;rs17693963:rs17693963:rs17720293
ACR_MD	ENSG00000256018	HIST1H3G	6	26271146	26271612	-1	protein_coding	8355	HIST1H3G	1.71006e-05	0.23442	1	2.341	0	NA	NA	NA	NA	Yes	Fetal_Cortex	1.912e-09	rs13198474;rs66941101;rs34477097:rs13437444:rs17720293;rs17693963;rs7752448
ACR_MD	ENSG00000168242	HIST1H2BI	6	26273144	26273622	1	protein_coding	8346	HIST1H2BI	0.138012	-0.249748	1	2.341	0	NA	NA	NA	NA	Yes	Fetal_Cortex	1.912e-09	rs13198474;rs66941101;rs34477097:rs13437444:rs17720293;rs17693963;rs7752448
ACR_MD	ENSG00000158406	HIST1H4H	6	26281283	26285762	-1	protein_coding	8365	HIST1H4H	0.00879033	1.05907	0	0	81	1.29668e-05	0.00137949	PsychENCODE_eQTLs:CMC_SVA_cis:CMC_NoSVA_cis	-	Yes	Adult_Cortex:Fetal_Cortex:Hippocampus	3.42183e-10	rs13198474;rs2237228;rs66941101;rs13214027;rs17693963;rs13212936;rs2237228:rs2237228:rs13198474;rs66941101:rs66941101:rs66941101;rs13214027:rs13214027:rs66941101;rs17693963:rs67478198:rs17720293;rs17693963:rs17693963:rs17720293;rs7752448:rs34477097:rs13437444:rs13437444;rs34477097:rs17720293;rs13437444;rs853676:rs17720293;rs853676:rs66941101;rs17720293
ACR_MD	ENSG00000186470	BTN3A2	6	26365387	26378546	1	protein_coding	11118	BTN3A2	0.000124519	2.20791	76	9.653	564	3.13555e-78	1.54383e-74	PsychENCODE_eQTLs:CMC_SVA_cis:CMC_SVA_trans:CMC_NoSVA_cis:BRAINEAC/CRBL:BRAINEAC/FCTX:BRAINEAC/HIPP:BRAINEAC/PUTM:BRAINEAC/SNIG:BRAINEAC/TCTX:BRAINEAC/THAL:BRAINEAC/WHMT:BRAINEAC/aveALL:GTEx/v8/Brain_Amygdala:GTEx/v8/Brain_Anterior_cingulate_cortex_BA24:GTEx/v8/Brain_Caudate_basal_ganglia:GTEx/v8/Brain_Cerebellar_Hemisphere:GTEx/v8/Brain_Cerebellum:GTEx/v8/Brain_Cortex:GTEx/v8/Brain_Frontal_Cortex_BA9:GTEx/v8/Brain_Hippocampus:GTEx/v8/Brain_Hypothalamus:GTEx/v8/Brain_Nucleus_accumbens_basal_ganglia:GTEx/v8/Brain_Putamen_basal_ganglia:GTEx/v8/Brain_Spinal_cord_cervical_c-1:GTEx/v8/Brain_Substantia_nigra	+	Yes	Adult_Cortex:Fetal_Cortex	5.15855e-11	rs66941101;rs13214027;rs4712936;rs13212936;rs13198474;rs2237228;rs17693963;rs17720293;rs7752448;rs853676;rs13214027:rs66941101:rs34477097:rs13437444:rs17720293;rs7752448:rs66941101
ACR_MD	ENSG00000124508	BTN2A2	6	26383324	26395102	1	protein_coding	10385	BTN2A2	0.000150288	1.01572	26	8.783	154	9.8833e-07	1.16266e-15	PsychENCODE_eQTLs:CMC_SVA_cis:CMC_NoSVA_cis:GTEx/v8/Brain_Caudate_basal_ganglia:GTEx/v8/Brain_Nucleus_accumbens_basal_ganglia	+	Yes	Adult_Cortex:Fetal_Cortex	3.42183e-10	rs66941101;rs13214027;rs13198474;rs4712936;rs2237228;rs17693963;rs17720293;rs7752448;rs66941101:rs66941101
ACR_MD	ENSG00000026950	BTN3A1	6	26402465	26415444	1	protein_coding	11119	BTN3A1	8.65114e-07	1.62791	11	6.448	1	NA	0.049	CMC_NoSVA_cis	-	Yes	Adult_Cortex:Fetal_Cortex	4.75166e-10	rs66941101;rs13214027;rs13198474;rs17720293;rs17693963;rs13214027:rs66941101:rs34477097:rs13437444:rs17720293;rs7752448:rs17693963:rs17720293
ACR_MD	ENSG00000111801	BTN3A3	6	26440700	26453643	1	protein_coding	10384	BTN3A3	7.19025e-10	1.09011	14	23.7	899	2.75352e-11	7.08128e-09	PsychENCODE_eQTLs:CMC_SVA_cis:CMC_SVA_trans:CMC_NoSVA_cis:CMC_NoSVA_trans:GTEx/v8/Brain_Cerebellar_Hemisphere:GTEx/v8/Brain_Cortex	-	Yes	Adult_Cortex:Fetal_Cortex	6.10196e-12	rs66941101;rs13214027;rs13198474;rs4712936;rs2237228;rs17693963;rs17720293;rs7752448;rs13212936;rs13437444;rs853676;rs34477097;rs2523443;rs760804;rs66941101:rs66941101
ACR_MD	ENSG00000112763	BTN2A1	6	26458150	26476849	1	protein_coding	11120	BTN2A1	1.07468e-18	0.260571	14	23.7	70	9.19816e-07	0.000124186	PsychENCODE_eQTLs:CMC_SVA_cis:CMC_NoSVA_cis	+	Yes	Adult_Cortex:Fetal_Cortex	3.42183e-10	rs66941101;rs13198474;rs13214027;rs4712936;rs2237228;rs17693963;rs17720293;rs13214027:rs66941101:rs13198474
ACR_MD	ENSG00000124557	BTN1A1	6	26501449	26510650	1	protein_coding	696	BTN1A1	1.14088e-09	-0.329705	9	9.839	0	NA	NA	NA	NA	Yes	Fetal_Cortex	7.23644e-10	rs13198474;rs66941101;rs13214027;rs66941101:rs66941101
ACR_MD	ENSG00000182952	HMGN4	6	26538633	26546482	1	protein_coding	10473	HMGN4	0.557082	-0.351003	7	7.526	0	NA	NA	NA	NA	Yes	Hippocampus	3.42183e-10	rs66941101;rs13214027;rs13198474
ACR_MD	ENSG00000146109	ABT1	6	26597180	26600278	1	protein_coding	29777	ABT1	0.0271056	0.104221	20	13.55	0	NA	NA	NA	NA	No	NA	7.2424e-10	rs66941101;rs13214027;rs13198474
ACR_MD	ENSG00000181315	ZNF322	6	26636518	26659980	-1	protein_coding	79692	ZNF322	NA	-1.14047	5	19.82	0	NA	NA	NA	NA	Yes	Adult_Cortex:Fetal_Cortex	1.00251e-09	rs13198474;rs66941101;rs17693963:rs67478198:rs17693963:rs34477097:rs13437444:rs17720293;rs17693963;rs7752448:rs66941101:rs66941101;rs13214027:rs17720293;rs17693963:rs35778344
ACR_MD	ENSG00000124635	HIST1H2BJ	6	27093676	27100541	-1	protein_coding	8970	HIST1H2BJ	0.478842	0.308582	1	4	1	NA	0.049	CMC_NoSVA_cis	-	Yes	Adult_Cortex:Fetal_Cortex:Dorsolateral_Prefrontal_Cortex:Hippocampus	4.75166e-10	rs66941101;rs17693963;rs67478198;rs13198474;rs2237228:rs2237228:rs13198474;rs66941101:rs17693963:rs17720293;rs17693963:rs34477097:rs13437444:rs17720293;rs7752448:rs66941101:rs66941101;rs13214027:rs66941101;rs17693963:rs67478198:rs2523443;rs17720293;rs7752448:rs760804:rs2523443
ACR_MD	ENSG00000196787	HIST1H2AG	6	27100832	27103070	1	protein_coding	8969	HIST1H2AG	0.000610464	-0.741637	1	4	0	NA	NA	NA	NA	Yes	Adult_Cortex:Fetal_Cortex:Dorsolateral_Prefrontal_Cortex:Hippocampus	4.75166e-10	rs66941101;rs17693963;rs13198474;rs2237228:rs2237228:rs13198474;rs66941101:rs17693963:rs17720293;rs17693963:rs34477097:rs13437444:rs17720293;rs7752448:rs66941101:rs66941101;rs13214027:rs66941101;rs17693963:rs67478198:rs2523443;rs17720293;rs7752448:rs760804:rs2523443
ACR_MD	ENSG00000197903	HIST1H2BK	6	27106073	27114619	-1	protein_coding	85236	HIST1H2BK	0.490754	-0.0430523	0	0	11	5.61303e-05	0.0120885	GTEx/v8/Brain_Cerebellum	-	Yes	Adult_Cortex:Fetal_Cortex:Dorsolateral_Prefrontal_Cortex:Hippocampus	4.75166e-10	rs66941101;rs17693963;rs13198474;rs2237228:rs2237228:rs13198474;rs66941101:rs66941101:rs66941101;rs13214027:rs66941101;rs17693963:rs67478198:rs17693963:rs17720293;rs7752448:rs17720293;rs17693963:rs34477097:rs13437444:rs66941101;rs17720293;rs7752448:rs13437444;rs34477097:rs17720293;rs13437444;rs853676:rs17720293;rs853676;rs7752448:rs2523443;rs7752448:rs760804:rs2523443
ACR_MD	ENSG00000198339	HIST1H4I	6	27107076	27108418	1	protein_coding	8294	HIST1H4I	0.446296	-0.468005	0	0	0	NA	NA	NA	NA	Yes	Adult_Cortex:Fetal_Cortex:Dorsolateral_Prefrontal_Cortex:Hippocampus	4.75166e-10	rs13198474;rs2237228:rs2237228:rs13198474;rs66941101:rs17693963:rs17720293;rs17693963:rs34477097:rs13437444:rs17720293;rs17693963;rs7752448:rs66941101:rs66941101;rs13214027:rs66941101;rs17693963:rs67478198:rs2523443;rs17720293;rs7752448:rs760804:rs2523443
ACR_MD	ENSG00000184825	HIST1H2AH	6	27114861	27115317	1	protein_coding	85235	HIST1H2AH	6.29508e-05	0.19492	0	0	0	NA	NA	NA	NA	Yes	Adult_Cortex:Fetal_Cortex:Dorsolateral_Prefrontal_Cortex:Hippocampus	4.75166e-10	rs13198474;rs2237228:rs2237228:rs13198474;rs66941101:rs66941101:rs66941101;rs13214027:rs66941101;rs17693963:rs67478198:rs17693963:rs17720293;rs17693963;rs7752448:rs17720293;rs17693963:rs34477097:rs13437444:rs66941101;rs17720293;rs7752448:rs13437444;rs34477097:rs17720293;rs13437444;rs853676:rs17720293;rs853676;rs7752448:rs2523443;rs7752448:rs760804:rs2523443
ACR_MD	ENSG00000112812	PRSS16	6	27215480	27224403	1	protein_coding	10279	PRSS16	2.23792e-06	0.00884812	0	0	419	6.05663e-15	3.974e-11	CMC_SVA_cis:GTEx/v8/Brain_Cerebellar_Hemisphere:GTEx/v8/Brain_Cerebellum:GTEx/v8/Brain_Cortex	-	Yes	Adult_Cortex:Fetal_Cortex	3.42183e-10	rs67478198;rs13198474;rs66941101;rs13214027;rs17693963;rs17720293;rs7752448;rs13437444;rs853676;rs7752448:rs17720293;rs7752448:rs67478198:rs17720293;rs17693963:rs17693963:rs34477097:rs13437444
ACR_MD	ENSG00000158553	POM121L2	6	27253682	27279949	-1	protein_coding	94026	POM121L2	NA	0.313408	3	10.98	0	NA	NA	NA	NA	No	NA	4.18482e-09	rs66941101;rs17720293;rs17693963
ACR_MD	ENSG00000124613	ZNF391	6	27342394	27371683	1	protein_coding	346157	ZNF391	9.25869e-07	1.23172	10	8.5	121	7.09269e-06	3.33411e-08	PsychENCODE_eQTLs:GTEx/v8/Brain_Nucleus_accumbens_basal_ganglia	-	Yes	Adult_Cortex	1.43728e-09	rs66941101;rs17720293;rs17693963;rs7752448;rs13214027;rs13437444;rs34477097
ACR_MD	ENSG00000096654	ZNF184	6	27418522	27440897	-1	protein_coding	7738	ZNF184	0.133749	-0.545662	9	10.07	5	3.76124e-05	0.0002899	CMC_SVA_cis:GTEx/v8/Brain_Caudate_basal_ganglia:GTEx/v8/Brain_Nucleus_accumbens_basal_ganglia	-	Yes	Adult_Cortex:Fetal_Cortex:Dorsolateral_Prefrontal_Cortex:Hippocampus	4.75166e-10	rs66941101;rs17720293;rs17693963;rs7752448;rs67478198;rs13198474;rs66941101:rs66941101:rs66941101;rs13214027:rs66941101;rs7752448:rs66941101;rs17693963:rs67478198:rs17720293;rs17693963:rs17693963:rs34477097:rs13437444:rs17720293;rs7752448:rs2523443;rs7752448:rs760804:rs2523443:rs66941101
ACR_MD	ENSG00000185130	HIST1H2BL	6	27775257	27775709	-1	protein_coding	8340	HIST1H2BL	0.00286755	-0.030111	16	16.23	8	7.0644e-06	0.000797267	PsychENCODE_eQTLs	-	Yes	Adult_Cortex:Fetal_Cortex	4.75166e-10	rs17720293;rs17693963;rs7752448;rs13437444;rs13198474;rs2237228:rs2237228:rs13198474;rs66941101:rs34477097:rs13437444:rs17720293;rs7752448:rs66941101:rs66941101;rs17693963:rs67478198:rs17693963:rs17720293
ACR_MD	ENSG00000196747	HIST1H2AI	6	27775899	27776429	1	protein_coding	8329	HIST1H2AI	0.581587	-0.0583265	16	16.23	0	NA	NA	NA	NA	Yes	Adult_Cortex:Fetal_Cortex	4.75166e-10	rs17720293;rs17693963;rs7752448;rs13198474;rs2237228:rs2237228:rs13198474;rs66941101:rs34477097:rs13437444:rs17720293;rs7752448:rs66941101:rs66941101;rs17693963:rs67478198:rs17693963:rs17720293
ACR_MD	ENSG00000203813	HIST1H3H	6	27777842	27778314	1	protein_coding	8357	HIST1H3H	0.0249392	-0.177817	15	16.23	8	NA	0.049	CMC_NoSVA_cis	-	Yes	Adult_Cortex:Fetal_Cortex	4.75166e-10	rs17720293;rs17693963;rs7752448;rs13214027;rs34477097;rs13437444;rs13198474;rs2237228:rs2237228:rs13198474;rs66941101:rs34477097:rs13437444:rs17720293;rs7752448:rs66941101:rs66941101;rs17693963:rs67478198:rs17693963:rs17720293
ACR_MD	ENSG00000182611	HIST1H2AJ	6	27782112	27782607	-1	protein_coding	8331	HIST1H2AJ	0.191198	0.615054	16	16.23	0	NA	NA	NA	NA	Yes	Fetal_Cortex	1.72594e-09	rs17693963;rs17720293;rs7752448;rs13198474;rs2237228:rs2237228:rs13198474;rs66941101:rs66941101;rs17693963:rs17693963:rs17720293;rs17693963:rs34477097:rs13437444:rs17720293
ACR_MD	ENSG00000196374	HIST1H2BM	6	27782822	27783267	1	protein_coding	8342	HIST1H2BM	0.00275346	-0.27562	17	16.23	24	3.26083e-05	0.0031419	PsychENCODE_eQTLs	+	Yes	Fetal_Cortex	1.72594e-09	rs17693963;rs17720293;rs7752448;rs13437444;rs34477097;rs13198474;rs2237228:rs2237228:rs13198474;rs66941101:rs66941101;rs17693963:rs17693963:rs17720293;rs17693963:rs34477097:rs13437444:rs17720293
ACR_MD	ENSG00000197238	HIST1H4J	6	27791884	27792257	1	protein_coding	8363	HIST1H4J	0.423754	0.59845	20	9.571	58	2.08865e-06	0.000263284	PsychENCODE_eQTLs	+	Yes	Adult_Cortex:Fetal_Cortex	4.7636e-10	rs17693963;rs17720293;rs7752448;rs66941101;rs34477097;rs853676;rs2523443;rs35778344;rs13198474;rs2237228:rs2237228:rs13198474;rs66941101:rs66941101;rs17693963:rs17693963:rs17720293;rs17693963:rs34477097:rs13437444:rs17720293
ACR_MD	ENSG00000197914	HIST1H4K	6	27798952	27799305	-1	protein_coding	8362	HIST1H4K	0.429119	0.387416	16	12.22	0	NA	NA	NA	NA	Yes	Adult_Cortex:Fetal_Cortex	1.80677e-09	rs17693963;rs17720293;rs7752448;rs13198474;rs2237228:rs2237228:rs13198474;rs66941101:rs66941101;rs17693963:rs17693963:rs17720293;rs17693963:rs34477097:rs13437444:rs17720293
ACR_MD	ENSG00000184348	HIST1H2AK	6	27805658	27806117	-1	protein_coding	8330	HIST1H2AK	0.0684285	-0.0412441	19	12.22	329	4.50257e-05	0.040686	BRAINEAC/OCTX	NA	Yes	Adult_Cortex:Fetal_Cortex	6.63624e-11	rs17693963;rs17720293;rs7752448;rs13214027;rs66941101;rs13198474;rs2523443;rs35778344;rs1233585;rs1233587;rs2237228:rs2237228:rs13198474;rs66941101:rs66941101:rs66941101;rs13214027:rs66941101;rs17693963:rs34477097:rs13437444:rs17720293;rs7752448:rs13214027:rs17693963:rs17720293;rs17693963:rs2523443;rs7752448:rs760804:rs2523443
ACR_MD	ENSG00000233822	HIST1H2BN	6	27806323	27823487	1	protein_coding	8341	HIST1H2BN	0.139775	0.145508	27	15.9	0	NA	NA	NA	NA	Yes	Adult_Cortex:Fetal_Cortex	4.75166e-10	rs17693963;rs17720293;rs7752448;rs34477097;rs13198474;rs2237228:rs2237228:rs13198474;rs66941101:rs66941101:rs66941101;rs13214027:rs66941101;rs17693963:rs34477097:rs13437444:rs17720293;rs7752448:rs13214027:rs17693963:rs17720293;rs17693963:rs2523443;rs7752448:rs760804:rs2523443
ACR_MD	ENSG00000198374	HIST1H2AL	6	27833034	27833606	1	protein_coding	8332	HIST1H2AL	0.0624869	-0.360341	17	15.9	0	NA	NA	NA	NA	Yes	Adult_Cortex:Fetal_Cortex	3.7087e-10	rs34477097;rs17693963;rs17720293;rs7752448;rs13198474;rs2237228:rs2237228:rs66941101;rs13214027:rs66941101:rs66941101;rs17693963:rs13198474;rs66941101:rs67478198:rs17693963:rs17720293;rs7752448:rs17720293;rs17693963:rs13437444:rs34477097:rs17720293;rs853676:rs13437444;rs34477097:rs2523443;rs7752448:rs760804:rs2523443
ACR_MD	ENSG00000184357	HIST1H1B	6	27834570	27835359	-1	protein_coding	3009	HIST1H1B	0.509139	-0.0898951	19	15.9	0	NA	NA	NA	NA	Yes	Adult_Cortex:Fetal_Cortex	3.7087e-10	rs34477097;rs17693963;rs17720293;rs7752448;rs13198474;rs2237228:rs2237228:rs66941101;rs13214027:rs66941101:rs66941101;rs17693963:rs13198474;rs66941101:rs67478198:rs17693963:rs17720293;rs7752448:rs17720293;rs17693963:rs13437444:rs34477097:rs17720293;rs853676:rs13437444;rs34477097:rs2523443;rs7752448:rs760804:rs2523443
ACR_MD	ENSG00000182572	HIST1H3I	6	27839623	27840099	-1	protein_coding	8354	HIST1H3I	0.36088	-0.232438	20	15.9	0	NA	NA	NA	NA	Yes	Adult_Cortex:Fetal_Cortex	3.7087e-10	rs17693963;rs17720293;rs34477097;rs7752448;rs13437444;rs13198474;rs2237228:rs2237228:rs66941101;rs13214027:rs66941101:rs66941101;rs17693963:rs13198474;rs66941101:rs67478198:rs17693963:rs17720293;rs7752448:rs17720293;rs17693963:rs13437444:rs34477097:rs17720293;rs853676:rs13437444;rs34477097:rs2523443;rs7752448:rs760804:rs2523443
ACR_MD	ENSG00000198558	HIST1H4L	6	27840926	27841289	-1	protein_coding	8368	HIST1H4L	0.191235	0.42689	21	15.9	45	4.2216e-05	0.00394854	PsychENCODE_eQTLs	+	Yes	Fetal_Cortex	4.75166e-10	rs17693963;rs17720293;rs34477097;rs7752448;rs13437444;rs66941101;rs2523443;rs13198474;rs2237228:rs2237228:rs13198474;rs66941101:rs66941101:rs66941101;rs17693963:rs17720293;rs7752448:rs17693963:rs34477097:rs13437444
ACR_MD	ENSG00000197153	HIST1H3J	6	27858093	27860884	-1	protein_coding	8356	HIST1H3J	0.695884	-0.189708	23	21.5	0	NA	NA	NA	NA	Yes	Adult_Cortex:Fetal_Cortex	3.37377e-10	rs13437444;rs17693963;rs34477097;rs17720293;rs7752448;rs13198474;rs2237228:rs2237228:rs13198474;rs66941101:rs66941101;rs13214027:rs66941101:rs66941101;rs17693963:rs66941101;rs7752448:rs17720293;rs7752448:rs17693963:rs13437444;rs34477097:rs34477097:rs17720293;rs853676:rs17720293;rs853676;rs7752448:rs35778344:rs13214027:rs66941101;rs17693963:rs17720293;rs17693963:rs67478198:rs13437444:rs2523443;rs7752448:rs1233587;rs35778344:rs1233587:rs35778344;rs1233585:rs2523443;rs7752448:rs760804:rs2523443
ACR_MD	ENSG00000233224	HIST1H2AM	6	27860477	27860963	-1	protein_coding	8336	HIST1H2AM	0.000856482	-0.225135	22	21.5	0	NA	NA	NA	NA	Yes	Adult_Cortex:Fetal_Cortex	3.37377e-10	rs17693963;rs13437444;rs34477097;rs17720293;rs7752448;rs13198474;rs2237228:rs2237228:rs13198474;rs66941101:rs66941101;rs13214027:rs66941101:rs66941101;rs17693963:rs66941101;rs7752448:rs17720293;rs7752448:rs17693963:rs13437444;rs34477097:rs34477097:rs17720293;rs853676:rs17720293;rs853676;rs7752448:rs35778344:rs13214027:rs66941101;rs17693963:rs17720293;rs17693963:rs67478198:rs13437444:rs2523443;rs7752448:rs1233587;rs35778344:rs1233587:rs35778344;rs1233585:rs2523443;rs7752448:rs760804:rs2523443
ACR_MD	ENSG00000196331	HIST1H2BO	6	27861203	27861669	1	protein_coding	8348	HIST1H2BO	3.07278e-05	-0.223063	20	21.5	0	NA	NA	NA	NA	Yes	Adult_Cortex:Fetal_Cortex	3.37377e-10	rs13437444;rs17693963;rs34477097;rs17720293;rs7752448;rs13198474;rs2237228:rs2237228:rs13198474;rs66941101:rs66941101;rs13214027:rs66941101:rs66941101;rs17693963:rs66941101;rs7752448:rs17720293;rs7752448:rs17693963:rs13437444;rs34477097:rs34477097:rs17720293;rs853676:rs17720293;rs853676;rs7752448:rs35778344:rs13214027:rs66941101;rs17693963:rs17720293;rs17693963:rs67478198:rs13437444:rs2523443;rs7752448:rs1233587;rs35778344:rs1233587:rs35778344;rs1233585:rs2523443;rs7752448:rs760804:rs2523443
ACR_MD	ENSG00000168131	OR2B2	6	27878963	27880174	-1	protein_coding	81697	OR2B2	6.8672e-05	-0.212076	8	23.2	0	NA	NA	NA	NA	No	NA	7.4614e-09	rs17693963;rs13437444;rs34477097;rs17720293;rs7752448
ACR_MD	ENSG00000124657	OR2B6	6	27925019	27925960	1	protein_coding	26212	OR2B6	0.0407309	-0.0981731	1	0.002	0	NA	NA	NA	NA	No	NA	7.49077e-09	rs17720293;rs17693963;rs7752448
ACR_MD	ENSG00000197279	ZNF165	6	28048753	28057341	1	protein_coding	7718	ZNF165	0.000563292	0.227981	48	12.61	489	5.21917e-11	1.30093e-08	PsychENCODE_eQTLs:CMC_SVA_cis:CMC_NoSVA_cis	+	No	NA	6.63624e-11	rs17720293;rs17693963;rs7752448;rs13437444;rs34477097;rs853676;rs67478198;rs35778344;rs1233587;rs1233585;rs66941101;rs760804
ACR_MD	ENSG00000196812	ZSCAN16	6	28092338	28097860	1	protein_coding	80345	ZSCAN16	2.67303e-06	0.184187	51	10.5	337	6.23244e-13	1.90965e-10	PsychENCODE_eQTLs:CMC_SVA_cis:CMC_NoSVA_cis:GTEx/v8/Brain_Cortex:GTEx/v8/Brain_Hippocampus	+	Yes	Adult_Cortex:Fetal_Cortex	6.63624e-11	rs13437444;rs34477097;rs17720293;rs853676;rs17693963;rs7752448;rs67478198;rs35778344;rs1233587;rs760804;rs2237228:rs13198474;rs66941101:rs66941101:rs34477097:rs13437444:rs17720293;rs7752448:rs13437444;rs34477097:rs17720293;rs853676:rs17720293;rs7752448:rs35778344:rs2523443;rs7752448:rs760804:rs2523443:rs17720293
ACR_MD	ENSG00000198315	ZKSCAN8	6	28109688	28127250	1	protein_coding	7745	ZKSCAN8	0.000231595	-0.142528	79	13.42	876	9.01976e-21	5.25785e-18	PsychENCODE_eQTLs:CMC_SVA_cis:CMC_NoSVA_cis:BRAINEAC/CRBL:BRAINEAC/WHMT:GTEx/v8/Brain_Anterior_cingulate_cortex_BA24:GTEx/v8/Brain_Caudate_basal_ganglia:GTEx/v8/Brain_Cerebellar_Hemisphere:GTEx/v8/Brain_Cerebellum:GTEx/v8/Brain_Cortex:GTEx/v8/Brain_Frontal_Cortex_BA9:GTEx/v8/Brain_Hippocampus:GTEx/v8/Brain_Nucleus_accumbens_basal_ganglia:GTEx/v8/Brain_Putamen_basal_ganglia:GTEx/v8/Brain_Substantia_nigra	+	Yes	Adult_Cortex:Fetal_Cortex	9.55653e-12	rs34477097;rs13437444;rs17720293;rs853676;rs17693963;rs7752448;rs66941101;rs2523443;rs67478198;rs35778344;rs1233587;rs760804;rs1233585;rs34477097:rs17720293;rs7752448:rs34477097:rs17720293;rs853676:rs17720293;rs7752448:rs66941101:rs66941101;rs13214027:rs66941101;rs17693963:rs17693963:rs13437444:rs35778344:rs2523443
ACR_MD	ENSG00000137185	ZSCAN9	6	28192664	28201260	1	protein_coding	7746	ZSCAN9	4.10249e-08	0.461166	27	7.889	735	9.24983e-09	3.38722e-05	PsychENCODE_eQTLs:CMC_SVA_cis:CMC_NoSVA_cis:GTEx/v8/Brain_Cerebellar_Hemisphere:GTEx/v8/Brain_Cerebellum:GTEx/v8/Brain_Cortex:GTEx/v8/Brain_Hippocampus	-	Yes	Adult_Cortex:Fetal_Cortex	6.10196e-12	rs17720293;rs853676;rs17693963;rs7752448;rs13437444;rs34477097;rs2523443;rs66941101;rs1233587;rs67478198;rs760804;rs34477097:rs13437444:rs17720293;rs7752448:rs13437444;rs34477097:rs17720293;rs853676:rs17720293;rs7752448:rs17720293;rs853676:rs7752448:rs853676;rs7752448:rs2523443;rs7752448:rs760804:rs2523443:rs66941101:rs66941101;rs17693963:rs66941101;rs7752448:rs17693963:rs17720293;rs17693963:rs17720293:rs35778344
ACR_MD	ENSG00000187626	ZKSCAN4	6	28212401	28227011	-1	protein_coding	387032	ZKSCAN4	6.74288e-05	0.661631	30	22.3	0	NA	NA	NA	NA	Yes	Adult_Cortex:Fetal_Cortex	3.47641e-10	rs17720293;rs17693963;rs7752448;rs853676;rs34477097;rs34477097:rs13437444:rs17720293;rs7752448:rs13437444;rs34477097:rs17720293;rs13437444;rs853676:rs17720293;rs7752448:rs35778344
ACR_MD	ENSG00000189134	NKAPL	6	28227098	28228736	1	protein_coding	222698	NKAPL	0.000165621	0.0513426	15	22.3	9	0.000202896	0.0155074	PsychENCODE_eQTLs	+	Yes	Adult_Cortex:Fetal_Cortex	5.86525e-10	rs17720293;rs853676;rs7752448;rs34477097;rs17693963;rs34477097:rs13437444:rs17720293;rs7752448:rs13437444;rs34477097:rs17720293;rs13437444;rs853676:rs17720293;rs7752448:rs35778344
ACR_MD	ENSG00000137338	PGBD1	6	28249314	28270326	1	protein_coding	84547	PGBD1	1.46735e-05	-0.0800605	19	14.75	351	2.27832e-08	9.81173e-05	CMC_SVA_cis:GTEx/v8/Brain_Caudate_basal_ganglia:GTEx/v8/Brain_Cerebellar_Hemisphere:GTEx/v8/Brain_Cerebellum:GTEx/v8/Brain_Nucleus_accumbens_basal_ganglia:GTEx/v8/Brain_Spinal_cord_cervical_c-1	-	Yes	Adult_Cortex:Fetal_Cortex	3.47641e-10	rs17720293;rs853676;rs7752448;rs17693963;rs13437444;rs34477097;rs2523443;rs66941101:rs66941101;rs13214027:rs34477097:rs13437444:rs17720293;rs7752448:rs13437444;rs34477097:rs17720293;rs853676:rs17720293
ACR_MD	ENSG00000235109	ZSCAN31	6	28292470	28324048	-1	protein_coding	64288	ZSCAN31	3.77127e-09	1.10713	23	13.57	981	2.08321e-58	5.90721e-55	PsychENCODE_eQTLs:CMC_SVA_cis:CMC_SVA_trans:CMC_NoSVA_cis:CMC_NoSVA_trans:BRAINEAC/CRBL:BRAINEAC/FCTX:BRAINEAC/MEDU:BRAINEAC/OCTX:BRAINEAC/PUTM:BRAINEAC/TCTX:BRAINEAC/WHMT:BRAINEAC/aveALL:GTEx/v8/Brain_Amygdala:GTEx/v8/Brain_Anterior_cingulate_cortex_BA24:GTEx/v8/Brain_Caudate_basal_ganglia:GTEx/v8/Brain_Cerebellar_Hemisphere:GTEx/v8/Brain_Cerebellum:GTEx/v8/Brain_Cortex:GTEx/v8/Brain_Frontal_Cortex_BA9:GTEx/v8/Brain_Hippocampus:GTEx/v8/Brain_Hypothalamus:GTEx/v8/Brain_Nucleus_accumbens_basal_ganglia:GTEx/v8/Brain_Putamen_basal_ganglia:GTEx/v8/Brain_Spinal_cord_cervical_c-1:GTEx/v8/Brain_Substantia_nigra	-	No	NA	6.10196e-12	rs17720293;rs17693963;rs7752448;rs853676;rs66941101;rs67478198;rs13437444;rs34477097;rs2523443;rs35778344;rs1233587;rs1233585;rs760804;rs7754402;rs13214027
ACR_MD	ENSG00000189298	ZKSCAN3	6	28317691	28336947	1	protein_coding	80317	ZKSCAN3	0.000122608	-0.652443	7	13.57	312	6.79863e-27	5.7189e-24	PsychENCODE_eQTLs:CMC_SVA_cis:CMC_NoSVA_cis:GTEx/v8/Brain_Cerebellum:GTEx/v8/Brain_Cortex:GTEx/v8/Brain_Frontal_Cortex_BA9:GTEx/v8/Brain_Hippocampus:GTEx/v8/Brain_Nucleus_accumbens_basal_ganglia:GTEx/v8/Brain_Putamen_basal_ganglia	+	Yes	Adult_Cortex:Fetal_Cortex	6.10196e-12	rs17720293;rs17693963;rs7752448;rs66941101;rs67478198;rs13437444;rs34477097;rs853676;rs2523443;rs35778344;rs1233587;rs1233585;rs760804;rs7754402;rs34477097:rs17720293;rs7752448:rs34477097:rs17720293;rs853676:rs17720293;rs7752448:rs17720293;rs853676:rs13437444
ACR_MD	ENSG00000158691	ZSCAN12	6	28346732	28367511	-1	protein_coding	9753	ZSCAN12	1.43992e-05	NA	11	9.552	5	NA	0.049	CMC_SVA_cis	-	Yes	Adult_Cortex	5.86525e-10	rs17720293;rs17693963;rs7752448;rs35778344;rs853676;rs7752448:rs17720293;rs853676:rs17720293
ACR_MD	ENSG00000187987	ZSCAN23	6	28399707	28411279	-1	protein_coding	222696	ZSCAN23	0.00270295	0.0706565	3	2.102	1066	3.95799e-54	9.94002e-51	PsychENCODE_eQTLs:CMC_SVA_cis:CMC_SVA_trans:CMC_NoSVA_cis:CMC_NoSVA_trans:BRAINEAC/CRBL:BRAINEAC/FCTX:BRAINEAC/OCTX:BRAINEAC/WHMT:BRAINEAC/aveALL:GTEx/v8/Brain_Anterior_cingulate_cortex_BA24:GTEx/v8/Brain_Caudate_basal_ganglia:GTEx/v8/Brain_Cerebellar_Hemisphere:GTEx/v8/Brain_Cerebellum:GTEx/v8/Brain_Cortex:GTEx/v8/Brain_Frontal_Cortex_BA9:GTEx/v8/Brain_Hypothalamus:GTEx/v8/Brain_Putamen_basal_ganglia:GTEx/v8/Brain_Spinal_cord_cervical_c-1	-	No	NA	6.10196e-12	rs17720293;rs17693963;rs7752448;rs66941101;rs67478198;rs13437444;rs34477097;rs853676;rs2523443;rs35778344;rs1233587;rs1233585;rs760804;rs7754402;rs13214027;rs13198474
ACR_MD	ENSG00000198704	GPX6	6	28471073	28495992	-1	protein_coding	257202	GPX6	3.13758e-05	0.718703	1	0.984	0	NA	NA	NA	NA	Yes	Fetal_Cortex	1.39954e-09	rs2523443;rs17720293;rs17693963;rs7752448;rs35778344
ACR_MD	ENSG00000224586	GPX5	6	28493702	28502729	1	protein_coding	2880	GPX5	0.00888468	0.354876	0	0	0	NA	NA	NA	NA	Yes	Fetal_Cortex	7.8598e-08	rs35778344
ACR_MD	ENSG00000232040	SCAND3	6	28539407	28583989	-1	protein_coding	114821	SCAND3	9.70724e-09	-0.785031	12	10.9	9	4.07484e-05	0.00650232	GTEx/v8/Brain_Hippocampus	-	Yes	Adult_Cortex:Fetal_Cortex	2.40113e-09	rs35778344;rs2523443;rs17720293;rs17693963;rs7752448;rs1233585
ACR_MD	ENSG00000204713	TRIM27	6	28870779	28891766	-1	protein_coding	5987	TRIM27	0.878752	-0.142068	17	18.69	0	NA	NA	NA	NA	No	NA	5.01219e-10	rs2523443;rs17720293;rs7752448;rs760804;rs1233587
ACR_MD	ENSG00000204709	C6orf100	6	28911654	28912314	1	protein_coding	729583	C6orf100	NA	NA	8	3.641	107	6.469e-07	9.26343e-09	PsychENCODE_eQTLs:GTEx/v8/Brain_Amygdala:GTEx/v8/Brain_Caudate_basal_ganglia:GTEx/v8/Brain_Cortex:GTEx/v8/Brain_Nucleus_accumbens_basal_ganglia	-	No	NA	5.52672e-11	rs2523443;rs17720293;rs7752448;rs1233587;rs35778344;rs1233585;rs7754402;rs34477097;rs13437444;rs760804
ACR_MD	ENSG00000197935	ZNF311	6	28962562	28973093	-1	protein_coding	282890	ZNF311	0.000129446	0.377858	9	11.6	0	NA	NA	NA	NA	No	NA	1.71338e-09	rs2523443;rs17720293;rs7752448
ACR_MD	ENSG00000204704	OR2W1	6	29011990	29013017	-1	protein_coding	26692	OR2W1	0.0865619	0.531528	7	6.576	0	NA	NA	NA	NA	No	NA	2.35142e-09	rs2523443;rs17720293;rs7752448
ACR_MD	ENSG00000204703	OR2B3	6	29053985	29055090	-1	protein_coding	442184	OR2B3	0.00133693	0.45884	5	9.377	0	NA	NA	NA	NA	No	NA	6.81814e-11	rs2523443;rs17720293;rs7752448;rs760804;rs1233587
ACR_MD	ENSG00000204702	OR2J1	6	29068386	29069658	1	protein_coding	442185	OR2J1	0.0174945	NA	1	0.549	0	NA	NA	NA	NA	No	NA	1.73945e-09	rs2523443;rs17720293;rs7752448
ACR_MD	ENSG00000204701	OR2J3	6	29079668	29080603	1	protein_coding	442186	OR2J3	0.0281435	0.112859	2	1.351	0	NA	NA	NA	NA	No	NA	1.73945e-09	rs2523443;rs17720293;rs7752448
ACR_MD	ENSG00000204700	OR2J2	6	29141311	29142351	1	protein_coding	26707	OR2J2	0.0107267	0.271259	12	12.19	0	NA	NA	NA	NA	No	NA	1.32357e-11	rs2523443;rs17720293;rs7752448;rs760804
ACR_MD	ENSG00000204695	OR14J1	6	29274403	29275519	1	protein_coding	442191	OR14J1	8.02406e-08	1.33547	7	11.46	0	NA	NA	NA	NA	No	NA	5.97998e-11	rs2523443;rs7752448;rs760804;rs35778344;rs1233585;rs7754402
ACR_MD	ENSG00000243729	OR5V1	6	29323007	29399744	-1	protein_coding	81696	OR5V1	0.00344262	0.323635	15	11.39	206	0.00010286	0.0486733	BRAINEAC/THAL	NA	No	NA	6.10196e-12	rs2523443;rs35778344;rs1233585;rs7754402;rs17720293;rs17693963;rs7752448;rs760804;rs1233587
ACR_MD	ENSG00000112462	OR12D3	6	29341200	29343068	-1	protein_coding	81797	OR12D3	1.34136e-05	0.883549	5	11.39	0	NA	NA	NA	NA	No	NA	6.22788e-10	rs2523443
ACR_MD	ENSG00000168787	OR12D2	6	29364416	29365448	1	protein_coding	26529	OR12D2	0.601033	0.457835	3	6.779	0	NA	NA	NA	NA	No	NA	4.96027e-10	rs2523443
ACR_MD	ENSG00000204694	OR11A1	6	29393281	29424848	-1	protein_coding	26531	OR11A1	0.0434844	1.23026	4	3.951	206	0.00010286	0.0486733	BRAINEAC/THAL	NA	No	NA	6.10196e-12	rs2523443;rs17720293;rs17693963;rs7752448;rs760804;rs1233587
ACR_MD	ENSG00000206474	OR10C1	6	29407083	29408731	1	protein_coding	442194	OR10C1	0.227592	0.363897	3	1.81	0	NA	NA	NA	NA	No	NA	1.75112e-10	rs2523443
ACR_MD	ENSG00000204688	OR2H1	6	29424958	29432105	1	protein_coding	26716	OR2H1	0.0449041	-0.358288	4	3.951	0	NA	NA	NA	NA	No	NA	1.75112e-10	rs2523443
ACR_MD	ENSG00000204687	MAS1L	6	29454474	29455738	-1	protein_coding	116511	MAS1L	0.000466206	0.689548	5	8.385	0	NA	NA	NA	NA	No	NA	2.86882e-10	rs2523443
ACR_MD	ENSG00000213886	UBD	6	29523292	29527702	-1	protein_coding	10537	UBD	0.0798958	0.401531	5	14.02	0	NA	NA	NA	NA	Yes	Adult_Cortex	2.64466e-10	rs2523443
ACR_MD	ENSG00000204681	GABBR1	6	29523406	29601753	-1	protein_coding	2550	GABBR1	0.99997	0.238892	10	14.02	0	NA	NA	NA	NA	No	NA	2.10153e-10	rs2523443
ACR_MD	ENSG00000204657	OR2H2	6	29555683	29556745	1	protein_coding	7932	OR2H2	0.0899459	0.696836	4	3.904	0	NA	NA	NA	NA	Yes	Adult_Cortex	2.64466e-10	rs2523443;rs1233587;rs35778344:rs2523443;rs17720293;rs7752448:rs760804:rs2523443
ACR_MD	ENSG00000183309	ZNF623	8	144718183	144735900	1	protein_coding	9831	ZNF623	0.094197	0.8373	0	0	12	NA	0.049	CMC_SVA_cis	+	No	NA	4.06673e-10	rs11786934
ACR_MD	ENSG00000179950	PUF60	8	144898514	144912029	-1	protein_coding	22827	PUF60	0.849325	-0.807405	0	0	0	NA	NA	NA	NA	Yes	Adult_Cortex	3.66427e-12	rs11786934
ACR_MD	ENSG00000185189	NRBP2	8	144915764	144924200	-1	protein_coding	340371	NRBP2	0.00241295	0.0151314	0	0	0	NA	NA	NA	NA	Yes	Adult_Cortex	9.71442e-13	rs11786934
ACR_MD	ENSG00000178209	PLEC	8	144989321	145050902	-1	protein_coding	5339	PLEC	0.0249363	-0.440444	137	21.6	160	1.30025e-28	2.1079e-22	CMC_SVA_cis:CMC_NoSVA_cis:GTEx/v8/Brain_Amygdala:GTEx/v8/Brain_Caudate_basal_ganglia:GTEx/v8/Brain_Cerebellar_Hemisphere:GTEx/v8/Brain_Cerebellum:GTEx/v8/Brain_Cortex:GTEx/v8/Brain_Frontal_Cortex_BA9:GTEx/v8/Brain_Hippocampus:GTEx/v8/Brain_Hypothalamus:GTEx/v8/Brain_Nucleus_accumbens_basal_ganglia:GTEx/v8/Brain_Putamen_basal_ganglia:GTEx/v8/Brain_Spinal_cord_cervical_c-1	+	No	NA	9.71442e-13	rs11786934;rs4073455
ACR_MD	ENSG00000178685	PARP10	8	145051321	145086940	-1	protein_coding	84875	PARP10	0.00291132	-0.42865	42	11.97	3	NA	0.049	CMC_SVA_cis	+	No	NA	3.66427e-12	rs11786934
ACR_MD	ENSG00000178719	GRINA	8	145064226	145067583	1	protein_coding	2907	GRINA	0.757342	NA	24	11.97	0	NA	NA	NA	NA	No	NA	3.00978e-11	rs11786934
ACR_MD	ENSG00000186583	SPATC1	8	145086582	145101933	1	protein_coding	375686	SPATC1	3.59031e-08	0.129497	5	10.1	0	NA	NA	NA	NA	No	NA	7.33026e-09	rs11786934
ACR_MD	ENSG00000178896	EXOSC4	8	145133529	145135550	1	protein_coding	54512	EXOSC4	0.0994502	-0.382152	0	0	0	NA	NA	NA	NA	Yes	Adult_Cortex	3.66427e-12	rs11786934
ACR_MD	ENSG00000197858	GPAA1	8	145137493	145141119	1	protein_coding	8733	GPAA1	2.89309e-07	NA	0	0	9	NA	0.049	CMC_SVA_cis	-	Yes	Adult_Cortex	3.66427e-12	rs11786934
ACR_MD	ENSG00000179698	KIAA1875	8	145162629	145173218	1	protein_coding	340390	KIAA1875	NA	NA	0	0	3	3.71184e-06	5.76722e-19	GTEx/v8/Brain_Hypothalamus	+	No	NA	1.72603e-09	rs4073455
ACR_MD	ENSG00000071894	CPSF1	8	145618444	145634753	-1	protein_coding	29894	CPSF1	0.00110445	NA	0	0	33	NA	0.009	CMC_SVA_cis	-	No	NA	3.00978e-11	rs11786934
ACR_MD	ENSG00000160972	PPP1R16A	8	145703352	145727504	1	protein_coding	84988	PPP1R16A	0.0476703	-0.30887	0	0	140	1.013e-05	0.0106415	BRAINEAC/MEDU	NA	No	NA	9.71442e-13	rs11786934;rs4073455
ACR_MD	ENSG00000167701	GPT	8	145728356	145732557	1	protein_coding	2875	GPT	2.84324e-15	-0.0118879	0	0	8	1.21767e-05	0.0268066	GTEx/v8/Brain_Caudate_basal_ganglia	-	No	NA	6.33209e-12	rs11786934;rs4073455
ACR_MD	ENSG00000167700	MFSD3	8	145734457	145736596	1	protein_coding	113655	MFSD3	2.01615e-08	NA	0	0	3	1.83239e-05	0.0349608	GTEx/v8/Brain_Caudate_basal_ganglia	-	No	NA	1.86982e-09	rs11786934
ACR_MD	ENSG00000166272	WBP1L	10	104503727	104576021	1	protein_coding	54838	WBP1L	0.909387	0.61464	0	0	0	NA	NA	NA	NA	Yes	Fetal_Cortex	4.54733e-08	rs2863994
ACR_MD	ENSG00000214435	AS3MT	10	104629273	104661656	1	protein_coding	57412	AS3MT	5.09138e-07	0.726881	0	0	5	NA	0.049	CMC_SVA_cis	-	No	NA	4.54733e-08	rs2863994
ACR_MD	ENSG00000173915	USMG5	10	105148798	105156223	-1	protein_coding	84833	USMG5	0.243352	-0.219458	0	0	4	NA	0.009	CMC_SVA_cis	+	Yes	Fetal_Cortex	3.59505e-10	rs2863994;rs371240513
ACR_MD	ENSG00000148843	PDCD11	10	105156405	105206049	1	protein_coding	22984	PDCD11	0.468449	-0.805378	0	0	0	NA	NA	NA	NA	Yes	Fetal_Cortex	3.59505e-10	rs371240513
ACR_MD	ENSG00000138172	CALHM2	10	105206543	105212660	-1	protein_coding	51063	CALHM2	5.29268e-07	-0.689941	0	0	0	NA	NA	NA	NA	Yes	Adult_Cortex:Fetal_Cortex	2.92323e-10	rs2863994:rs371240513:rs201581170
ACR_MD	ENSG00000185933	CALHM1	10	105213144	105218645	-1	protein_coding	255022	CALHM1	9.35702e-05	0.209561	0	0	0	NA	NA	NA	NA	Yes	Adult_Cortex:Fetal_Cortex	2.92323e-10	rs2863994:rs371240513:rs201581170
ACR_MD	ENSG00000107954	NEURL1	10	105253736	105352309	1	protein_coding	9148	NEURL1	0.53757	0.420609	0	0	1	9.84495e-05	0.010248	GTEx/v8/Brain_Cerebellar_Hemisphere	-	Yes	Adult_Cortex:Fetal_Cortex	4.54733e-08	rs2863994
ACR_MD	ENSG00000107957	SH3PXD2A	10	105348285	105615301	-1	protein_coding	9644	SH3PXD2A	0.232738	-1.21155	30	15.14	6	1.81128e-05	0.00672106	PsychENCODE_eQTLs:GTEx/v8/Brain_Frontal_Cortex_BA9	+	Yes	Adult_Cortex	5.25866e-13	rs2863994;rs371240513;rs11191835;rs201581170
ACR_MD	ENSG00000107960	OBFC1	10	105642300	105677963	-1	protein_coding	79991	OBFC1	1.3253e-05	NA	39	15.65	8	4.18873e-10	9.34886e-08	PsychENCODE_eQTLs:CMC_SVA_cis:BRAINEAC/CRBL	+	Yes	Adult_Cortex:Fetal_Cortex	4.87259e-11	rs371240513;rs11191835;rs201581170;rs371240513:rs201581170
ACR_MD	ENSG00000065613	SLK	10	105726959	105788991	1	protein_coding	9748	SLK	0.428398	-0.261974	0	0	2	6.71628e-06	0.000157734	GTEx/v8/Brain_Cerebellum	+	Yes	Adult_Cortex:Fetal_Cortex:Hippocampus	2.92323e-10	rs11191835;rs371240513:rs201581170
ACR_MD	ENSG00000065618	COL17A1	10	105791044	105845760	-1	protein_coding	1308	COL17A1	5.82447e-11	-0.457013	0	0	0	NA	NA	NA	NA	Yes	Hippocampus	2.92323e-10	rs371240513:rs201581170
ACR_MD	ENSG00000156384	SFR1	10	105881816	105886143	1	protein_coding	119392	SFR1	0.000222755	0.0546284	0	0	0	NA	NA	NA	NA	Yes	Adult_Cortex:Fetal_Cortex:Dorsolateral_Prefrontal_Cortex:Hippocampus	2.92323e-10	rs2863994:rs371240513:rs11191835:rs201581170
ACR_MD	ENSG00000197748	WDR96	10	105889646	105992120	-1	protein_coding	80217	WDR96	1.11043e-14	-0.15501	0	0	0	NA	NA	NA	NA	Yes	Fetal_Cortex	3.59505e-10	rs371240513
ACR_MD	ENSG00000148834	GSTO1	10	105995114	106027217	1	protein_coding	9446	GSTO1	0.0150378	0.556924	0	0	1	9.01296e-05	0.00769225	PsychENCODE_eQTLs	+	Yes	Fetal_Cortex	3.59505e-10	rs371240513
ACR_MD	ENSG00000065621	GSTO2	10	106028631	106064703	1	protein_coding	119391	GSTO2	1.66971e-07	0.0298912	0	0	34	7.8187e-06	0.000873888	PsychENCODE_eQTLs:CMC_SVA_cis:CMC_NoSVA_cis	-	Yes	Adult_Cortex:Fetal_Cortex:Dorsolateral_Prefrontal_Cortex:Hippocampus	6.03252e-11	rs371240513;rs201581170;rs2863994:rs371240513:rs201581170
ACR_MD	ENSG00000156395	SORCS3	10	106400859	107024993	1	protein_coding	22986	SORCS3	0.325134	0.170375	0	0	1	0.000157629	0.0124895	PsychENCODE_eQTLs	+	No	NA	1.06216e-08	rs201581170
ACR_MD	ENSG00000085117	CD82	11	44585977	44641913	1	protein_coding	3732	CD82	0.00496183	1.05957	7	11.04	6	1.62355e-33	1.88577e-30	PsychENCODE_eQTLs:CMC_SVA_cis:CMC_NoSVA_cis:GTEx/v8/Brain_Caudate_basal_ganglia:GTEx/v8/Brain_Frontal_Cortex_BA9:GTEx/v8/Brain_Hippocampus:GTEx/v8/Brain_Nucleus_accumbens_basal_ganglia:GTEx/v8/Brain_Putamen_basal_ganglia	+	Yes	Adult_Cortex:Fetal_Cortex	6.38806e-16	rs7935166
ACR_MD	ENSG00000157570	TSPAN18	11	44748015	44953972	1	protein_coding	90139	TSPAN18	0.16186	2.12296	0	0	0	NA	NA	NA	NA	Yes	Adult_Cortex:Fetal_Cortex	6.38806e-16	rs7935166
ACR_MD	ENSG00000019485	PRDM11	11	45115564	45247734	1	protein_coding	56981	PRDM11	0.942264	NA	0	0	0	NA	NA	NA	NA	Yes	Adult_Cortex:Fetal_Cortex	6.38806e-16	rs7935166
ACR_MD	ENSG00000134627	PIWIL4	11	94277006	94354587	1	protein_coding	143689	PIWIL4	7.41293e-06	-0.0178325	0	0	0	NA	NA	NA	NA	Yes	Fetal_Cortex	7.31408e-10	rs10765771
ACR_MD	ENSG00000196371	FUT4	11	94277017	94283063	1	protein_coding	2526	FUT4	0.05538	-0.164212	0	0	0	NA	NA	NA	NA	Yes	Fetal_Cortex	7.31408e-10	rs10765771
ACR_MD	ENSG00000149218	ENDOD1	11	94822974	94865809	1	protein_coding	23052	ENDOD1	1.42162e-06	0.667335	0	0	0	NA	NA	NA	NA	Yes	Adult_Cortex:Fetal_Cortex	1.00712e-10	rs10765771
ACR_MD	ENSG00000077458	FAM76B	11	95502106	95523573	-1	protein_coding	143684	FAM76B	0.0224492	-0.133287	61	19.79	198	2.97666e-05	0.00289772	PsychENCODE_eQTLs:CMC_SVA_cis	-	No	NA	1.00712e-10	rs10765771
ACR_MD	ENSG00000166037	CEP57	11	95523129	95565857	1	protein_coding	9702	CEP57	0.565432	-0.103477	108	22.1	205	2.94504e-07	0.000940983	CMC_SVA_cis:GTEx/v8/Brain_Cerebellum	+	No	NA	1.00712e-10	rs10765771
ACR_MD	ENSG00000087053	MTMR2	11	95566046	95658479	-1	protein_coding	8898	MTMR2	0.212769	0.0882218	135	22.1	98	6.95445e-06	0.000833638	PsychENCODE_eQTLs:GTEx/v8/Brain_Putamen_basal_ganglia	+	No	NA	1.16651e-10	rs10765771
ACR_MD	ENSG00000184384	MAML2	11	95709762	96076344	-1	protein_coding	84441	MAML2	0.998525	-0.295453	0	0	0	NA	NA	NA	NA	Yes	Adult_Cortex	3.22588e-09	rs10765771
ACR_MD	ENSG00000149231	CCDC82	11	96085933	96123087	-1	protein_coding	79780	CCDC82	1.73422e-07	-0.277443	0	0	0	NA	NA	NA	NA	Yes	Adult_Cortex	3.22588e-09	rs10765771
ACR_MD	ENSG00000183340	JRKL	11	96123153	96240738	1	protein_coding	8690	JRKL	0.000583511	-0.688142	0	0	0	NA	NA	NA	NA	Yes	Adult_Cortex	3.22588e-09	rs10765771
ACR_MD	ENSG00000091947	TMEM101	17	42088556	42101314	-1	protein_coding	84336	TMEM101	0.161636	-0.333977	0	0	0	NA	NA	NA	NA	Yes	Fetal_Cortex	6.36962e-09	rs12947530:rs11656065
ACR_MD	ENSG00000108312	UBTF	17	42282401	42298994	-1	protein_coding	7343	UBTF	0.999998	-0.502118	0	0	0	NA	NA	NA	NA	Yes	Adult_Cortex:Fetal_Cortex	4.12219e-18	rs12947530:rs11656065:rs1443462:rs72828807:rs113882147:rs72828807;rs75134409
ACR_MD	ENSG00000108309	RUNDC3A	17	42385781	42396039	1	protein_coding	10900	RUNDC3A	0.960334	NA	0	0	0	NA	NA	NA	NA	Yes	Adult_Cortex:Fetal_Cortex	4.12219e-18	rs12947530;rs7502699:rs7502699:rs11656065:rs12947530:rs8064386:rs1443462:rs72828807:rs113882147:rs72828807;rs75134409:rs6503416:rs6503419;rs6503416;rs563065735:rs563065735:rs6503419;rs6503416:rs6503419
ACR_MD	ENSG00000013306	SLC25A39	17	42396993	42402238	-1	protein_coding	51629	SLC25A39	0.000102385	NA	0	0	0	NA	NA	NA	NA	Yes	Adult_Cortex:Fetal_Cortex	1.69995e-18	rs12947530:rs11656065:rs3785891;rs12602642:rs75707322:rs113882147:rs1443462:rs72828807:rs72828807;rs75134409
ACR_MD	ENSG00000030582	GRN	17	42422614	42430470	1	protein_coding	2896	GRN	0.0602784	-0.319176	0	0	1	4.68631e-05	0.000419198	GTEx/v8/Brain_Putamen_basal_ganglia	+	Yes	Adult_Cortex:Fetal_Cortex	4.12219e-18	rs3785891;rs12947530:rs11656065:rs1443462:rs72828807:rs113882147:rs72828807;rs75134409
ACR_MD	ENSG00000161682	FAM171A2	17	42430583	42441243	-1	protein_coding	284069	FAM171A2	NA	NA	0	0	0	NA	NA	NA	NA	Yes	Adult_Cortex:Fetal_Cortex	4.12219e-18	rs12947530:rs11656065:rs1443462:rs72828807:rs113882147:rs72828807;rs75134409
ACR_MD	ENSG00000186566	GPATCH8	17	42472652	42580798	-1	protein_coding	23131	GPATCH8	0.999495	-0.594351	0	0	1	NA	0.049	CMC_SVA_cis	-	No	NA	4.07458e-07	rs8064386
ACR_MD	ENSG00000180340	FZD2	17	42634925	42636907	1	protein_coding	2535	FZD2	NA	NA	8	9.552	2	0.000653598	0.0460232	BRAINEAC/THAL	NA	Yes	Fetal_Cortex	4.12219e-18	rs8082621;rs79172804;rs142925250;rs62064595;rs12947530:rs11656065:rs1443462:rs72828807:rs113882147:rs72828807;rs75134409
ACR_MD	ENSG00000180336	C17orf104	17	42733762	42767676	1	protein_coding	284071	C17orf104	0.978536	0.492103	42	14.11	357	4.47367e-13	6.44645e-09	PsychENCODE_eQTLs:CMC_SVA_cis:CMC_NoSVA_cis:GTEx/v8/Brain_Cerebellar_Hemisphere:GTEx/v8/Brain_Cerebellum:GTEx/v8/Brain_Hypothalamus:GTEx/v8/Brain_Nucleus_accumbens_basal_ganglia	+	No	NA	3.33296e-19	rs12947530;rs11656065;rs7502699;rs2017257;rs3785891;rs12602642;rs1443462;rs8082621;rs113882147;rs72828807;rs28485918;rs3024291;rs1230077
ACR_MD	ENSG00000180329	CCDC43	17	42750437	42767147	-1	protein_coding	124808	CCDC43	0.000257178	-0.924708	14	9.756	0	NA	NA	NA	NA	Yes	Adult_Cortex:Fetal_Cortex	1.69995e-18	rs11656065;rs12947530;rs7502699;rs7502699:rs7502699:rs11656065:rs12947530:rs3785891;rs12602642:rs75707322:rs113882147:rs1443462:rs113882147;rs3024272:rs6503416:rs6503419;rs6503416;rs563065735:rs563065735:rs6503419;rs6503416:rs6503419:rs8064386:rs199526;rs79172804;rs71375338:rs199526;rs62054807;rs71375338:rs2732677:rs8082621:rs72828807:rs72828807;rs75134409:rs3024272:rs76480869
ACR_MD	ENSG00000161692	DBF4B	17	42785976	42829632	1	protein_coding	80174	DBF4B	4.43214e-08	-0.507761	18	18.16	1006	4.02104e-74	1.76538e-70	PsychENCODE_eQTLs:CMC_SVA_cis:CMC_NoSVA_cis:BRAINEAC/CRBL:BRAINEAC/HIPP:BRAINEAC/MEDU:BRAINEAC/OCTX:BRAINEAC/TCTX:BRAINEAC/WHMT:GTEx/v8/Brain_Amygdala:GTEx/v8/Brain_Anterior_cingulate_cortex_BA24:GTEx/v8/Brain_Caudate_basal_ganglia:GTEx/v8/Brain_Cerebellar_Hemisphere:GTEx/v8/Brain_Cerebellum:GTEx/v8/Brain_Cortex:GTEx/v8/Brain_Frontal_Cortex_BA9:GTEx/v8/Brain_Hippocampus:GTEx/v8/Brain_Hypothalamus:GTEx/v8/Brain_Nucleus_accumbens_basal_ganglia:GTEx/v8/Brain_Putamen_basal_ganglia:GTEx/v8/Brain_Spinal_cord_cervical_c-1:GTEx/v8/Brain_Substantia_nigra	+	No	NA	3.33296e-19	rs11656065;rs12947530;rs7502699;rs8082621;rs113882147;rs1443462;rs3785891;rs75134409;rs12602642;rs72828807;rs2017257;rs3024272;rs3169733;rs28485918;rs7405669;rs3024291;rs1230077;rs79172804;rs142925250;rs62064595;rs62054807;rs71375338
ACR_MD	ENSG00000073670	ADAM11	17	42836399	42859214	1	protein_coding	4185	ADAM11	0.0247364	0.499905	15	16.73	177	1.36105e-06	0.00453981	PsychENCODE_eQTLs:CMC_SVA_cis:GTEx/v8/Brain_Caudate_basal_ganglia:GTEx/v8/Brain_Cerebellar_Hemisphere:GTEx/v8/Brain_Cerebellum:GTEx/v8/Brain_Hypothalamus	-	Yes	Adult_Cortex	1.69995e-18	rs11656065;rs113882147;rs12947530;rs7502699;rs1443462;rs75707322;rs2017257;rs75134409;rs72828807;rs12947530:rs11656065:rs1443462:rs113882147:rs3785891;rs12602642:rs75707322:rs113882147;rs3024272:rs3024272:rs76480869:rs7216522:rs9900173:rs6503416:rs563065735;rs9900173:rs6503419;rs6503416;rs563065735:rs563065735:rs6503419;rs6503416:rs6503419:rs8064386
ACR_MD	ENSG00000182963	GJC1	17	42875816	42908184	-1	protein_coding	10052	GJC1	0.944105	-2.78299	42	11.96	395	1.03867e-21	3.45154e-16	PsychENCODE_eQTLs:CMC_SVA_cis:CMC_NoSVA_cis:BRAINEAC/SNIG:GTEx/v8/Brain_Cerebellar_Hemisphere:GTEx/v8/Brain_Cerebellum	+	Yes	Fetal_Cortex	3.33296e-19	rs113882147;rs72828807;rs75134409;rs1443462;rs3785891;rs75707322;rs12947530;rs7502699;rs12602642;rs2017257;rs3024272;rs3169733;rs28485918;rs11656065;rs3024291;rs8082621;rs1443462:rs72828807:rs113882147:rs72828807;rs75134409:rs3785891;rs12602642:rs75707322:rs6503416:rs6503419;rs6503416;rs563065735:rs563065735:rs6503419;rs6503416:rs6503419:rs8064386
ACR_MD	ENSG00000131097	HIGD1B	17	42923721	42927848	1	protein_coding	51751	HIGD1B	0.00234558	-0.344883	31	14.49	53	4.49502e-07	6.41321e-05	PsychENCODE_eQTLs:CMC_SVA_cis	-	Yes	Fetal_Cortex	3.33296e-19	rs75134409;rs1443462;rs113882147;rs72828807;rs3785891;rs12602642;rs2017257;rs28485918;rs8082621:rs12947530:rs11656065:rs113882147:rs72828807;rs75134409:rs1443462:rs75134409:rs3785891:rs3785891;rs12602642:rs75707322:rs113882147;rs72828807:rs113882147;rs3024272:rs28485918;rs2017257:rs28485918:rs1443462;rs2017257:rs2017257:rs3024272:rs76480869:rs6503419;rs6503416;rs563065735:rs7216522:rs9900173:rs6503416:rs563065735;rs9900173:rs563065735:rs6503419;rs6503416:rs6503419:rs6503419;rs563065735:rs2864881;rs7216522:rs6503419;rs1989803:rs2864881:rs3744760:rs62066672:rs8064386:rs79172804;rs142925250;rs62064595:rs1230077:rs199526;rs79172804;rs62054807;rs71375338:rs9899833:rs199526;rs79172804:rs71375338:rs79172804;rs71375338
ACR_MD	ENSG00000108883	EFTUD2	17	42927311	42977030	-1	protein_coding	9343	EFTUD2	0.999991	0.211209	107	15.44	122	3.85344e-07	0.00105264	CMC_SVA_cis:CMC_NoSVA_cis:GTEx/v8/Brain_Cerebellar_Hemisphere:GTEx/v8/Brain_Cerebellum	-	Yes	Adult_Cortex:Fetal_Cortex	3.33296e-19	rs1443462;rs113882147;rs72828807;rs75134409;rs3785891;rs12602642;rs75707322;rs79172804;rs62054807;rs71375338;rs199526;rs7221167;rs12947530;rs2017257;rs12947530:rs11656065:rs1443462:rs113882147:rs3785891;rs12602642:rs3785891:rs113882147;rs72828807:rs113882147;rs3024272:rs28485918;rs2017257:rs28485918:rs1443462;rs2017257:rs2017257:rs3024272:rs76480869:rs6503419;rs6503416;rs563065735:rs7216522:rs9900173:rs6503416:rs563065735;rs9900173:rs563065735:rs6503419;rs6503416:rs6503419:rs2864881:rs3744760:rs62066672:rs8064386:rs79172804;rs142925250;rs62064595:rs1230077:rs199526;rs71375338:rs199526;rs71375338:rs2732677:rs75134409:rs72828807:rs72828807
ACR_MD	ENSG00000167131	CCDC103	17	42976510	42982758	1	protein_coding	388389	CCDC103	0.00218552	3.73457e-05	44	15.44	232	2.28218e-26	1.86795e-23	PsychENCODE_eQTLs:BRAINEAC/TCTX	-	Yes	Adult_Cortex:Fetal_Cortex	3.33296e-19	rs3785891;rs12602642;rs72828807;rs113882147;rs75707322;rs1443462;rs2017257;rs3024272;rs12947530;rs7502699;rs75134409;rs6503419;rs6503416;rs563065735;rs12947530:rs11656065:rs1443462:rs113882147:rs3785891;rs12602642:rs3785891:rs113882147;rs72828807:rs113882147;rs3024272:rs28485918;rs2017257:rs28485918:rs1443462;rs2017257:rs2017257:rs3024272:rs76480869:rs6503419;rs563065735:rs7216522:rs9900173:rs6503416:rs563065735;rs9900173:rs563065735:rs6503419;rs6503416:rs6503419:rs2864881:rs3744760:rs62066672:rs8064386:rs79172804;rs142925250;rs62064595:rs1230077:rs199526;rs79172804;rs71375338:rs199526;rs62054807;rs71375338:rs2732677:rs75134409:rs72828807:rs72828807
ACR_MD	ENSG00000214447	FAM187A	17	42977135	42982758	1	protein_coding	100528020	FAM187A	NA	NA	44	15.44	160	2.30927e-16	9.61826e-14	PsychENCODE_eQTLs	-	Yes	Adult_Cortex:Fetal_Cortex	3.33296e-19	rs3785891;rs12602642;rs72828807;rs113882147;rs75707322;rs1443462;rs2017257;rs3024272;rs12947530;rs7502699;rs75134409;rs12947530:rs11656065:rs1443462:rs113882147:rs3785891;rs12602642:rs3785891:rs113882147;rs72828807:rs113882147;rs3024272:rs28485918;rs2017257:rs28485918:rs1443462;rs2017257:rs2017257:rs3024272:rs76480869:rs6503419;rs6503416;rs563065735:rs7216522:rs9900173:rs6503416:rs563065735;rs9900173:rs563065735:rs6503419;rs6503416:rs6503419:rs2864881:rs3744760:rs62066672:rs8064386:rs79172804;rs142925250;rs62064595:rs1230077:rs199526;rs79172804;rs71375338:rs199526;rs62054807;rs71375338:rs2732677:rs75134409:rs72828807:rs72828807
ACR_MD	ENSG00000131095	GFAP	17	42982376	42994305	-1	protein_coding	2670	GFAP	2.22937e-05	-0.265503	49	15.44	37	0.000316379	0.0225896	PsychENCODE_eQTLs:CMC_NoSVA_cis	-	Yes	Adult_Cortex:Fetal_Cortex	1.68711e-18	rs113882147;rs1443462;rs3785891;rs12602642;rs72828807;rs2017257;rs3024272;rs28485918;rs75134409;rs3169733;rs8082621;rs12602642:rs75707322:rs113882147:rs1443462:rs113882147;rs3024272:rs3024272:rs76480869:rs6503416:rs6503419;rs6503416;rs563065735:rs563065735:rs6503419;rs6503416:rs6503419:rs8064386:rs72828807:rs72828807;rs75134409:rs7216522:rs9900173:rs563065735;rs9900173
ACR_MD	ENSG00000186185	KIF18B	17	43002077	43025082	-1	protein_coding	146909	KIF18B	8.30837e-05	-0.301213	45	16.04	0	NA	NA	NA	NA	No	NA	1.46113e-17	rs113882147;rs3024272;rs28485918;rs2017257;rs1443462;rs75134409;rs3169733;rs3785891
ACR_MD	ENSG00000131094	C1QL1	17	43037061	43045439	-1	protein_coding	10882	C1QL1	NA	NA	22	20.3	58	1.28333e-06	0.00273173	PsychENCODE_eQTLs:GTEx/v8/Brain_Cerebellum	-	No	NA	2.02498e-17	rs113882147;rs3024272;rs3024291;rs1443462;rs12947530;rs2017257;rs28485918;rs3785891;rs6503419;rs6503416;rs563065735;rs9900173
ACR_MD	ENSG00000172992	DCAKD	17	43100708	43138473	-1	protein_coding	79877	DCAKD	0.0293861	0.848595	51	13.56	116	2.98194e-86	1.86103e-82	PsychENCODE_eQTLs:CMC_SVA_cis:CMC_NoSVA_cis:GTEx/v8/Brain_Anterior_cingulate_cortex_BA24:GTEx/v8/Brain_Caudate_basal_ganglia:GTEx/v8/Brain_Cerebellar_Hemisphere:GTEx/v8/Brain_Cerebellum:GTEx/v8/Brain_Cortex:GTEx/v8/Brain_Frontal_Cortex_BA9:GTEx/v8/Brain_Hippocampus:GTEx/v8/Brain_Hypothalamus:GTEx/v8/Brain_Spinal_cord_cervical_c-1	+	No	NA	3.33296e-19	rs6503419;rs6503416;rs563065735;rs7216522;rs9900173;rs2864881;rs112106588;rs113882147;rs3785891;rs3024272;rs28485918;rs1989803;rs8064386;rs76480869;rs3744760;rs7405669;rs142925250;rs2732677;rs62066672;rs12602642
ACR_MD	ENSG00000136448	NMT1	17	43128978	43186384	1	protein_coding	4836	NMT1	0.998501	0.0324477	91	21.3	1958	1.36632e-11	1.93678e-07	CMC_SVA_cis:CMC_NoSVA_cis:GTEx/v8/Brain_Anterior_cingulate_cortex_BA24:GTEx/v8/Brain_Caudate_basal_ganglia:GTEx/v8/Brain_Cerebellar_Hemisphere:GTEx/v8/Brain_Cerebellum:GTEx/v8/Brain_Cortex:GTEx/v8/Brain_Frontal_Cortex_BA9:GTEx/v8/Brain_Hippocampus:GTEx/v8/Brain_Hypothalamus:GTEx/v8/Brain_Nucleus_accumbens_basal_ganglia:GTEx/v8/Brain_Putamen_basal_ganglia:GTEx/v8/Brain_Spinal_cord_cervical_c-1	-	No	NA	8.61399e-16	rs7216522;rs6503419;rs6503416;rs563065735;rs2864881;rs112106588;rs1989803;rs62066672;rs3744760;rs1443462;rs3785891;rs12602642;rs28485918;rs76480869;rs9900173;rs79172804;rs62054807;rs71375338;rs199526;rs2732677;rs8064386;rs7405669;rs112297877
ACR_MD	ENSG00000161714	PLCD3	17	43186335	43210721	-1	protein_coding	113026	PLCD3	0.000143297	NA	21	21.3	30	NA	0.009	CMC_SVA_cis	-	No	NA	4.25007e-15	rs2864881;rs7216522;rs563065735;rs6503419;rs6503416;rs1989803;rs3744760;rs62066672
ACR_MD	ENSG00000181513	ACBD4	17	43209967	43221548	1	protein_coding	79777	ACBD4	1.82643e-05	-0.326407	10	7.658	11	2.10366e-11	6.81294e-14	PsychENCODE_eQTLs:GTEx/v8/Brain_Caudate_basal_ganglia:GTEx/v8/Brain_Cerebellar_Hemisphere:GTEx/v8/Brain_Cerebellum:GTEx/v8/Brain_Cortex:GTEx/v8/Brain_Hippocampus:GTEx/v8/Brain_Hypothalamus:GTEx/v8/Brain_Nucleus_accumbens_basal_ganglia	-	No	NA	2.72846e-10	rs62066672;rs8064386;rs3744760;rs1443462;rs2017257
ACR_MD	ENSG00000186834	HEXIM1	17	43224684	43229468	1	protein_coding	10614	HEXIM1	0.9444	-1.49531	5	4.504	5	1.89976e-06	0.000241411	PsychENCODE_eQTLs:GTEx/v8/Brain_Putamen_basal_ganglia	+	No	NA	1.82948e-09	rs8064386
ACR_MD	ENSG00000168517	HEXIM2	17	43238067	43247407	1	protein_coding	124790	HEXIM2	0.368237	-0.798107	10	4.239	0	NA	NA	NA	NA	Yes	Adult_Cortex:Fetal_Cortex	3.33296e-19	rs8064386;rs7405669;rs12947530:rs11656065:rs3785891;rs12602642:rs75707322:rs113882147:rs1443462:rs3785891:rs113882147;rs72828807:rs113882147;rs3024272:rs28485918;rs2017257:rs28485918:rs1443462;rs2017257:rs2017257:rs3024272:rs76480869:rs6503416:rs6503419;rs6503416;rs563065735:rs563065735:rs6503419;rs6503416:rs6503419:rs112297877:rs79172804;rs142925250;rs62064595:rs1230077:rs79172804;rs62054807;rs71375338:rs79172804:rs199526;rs79172804;rs71375338:rs9899833:rs199526;rs79172804:rs199526;rs71375338:rs2732677:rs75134409:rs72828807:rs72828807;rs75134409:rs62054807
ACR_MD	ENSG00000184922	FMNL1	17	43298811	43324687	1	protein_coding	752	FMNL1	0.999687	NA	0	0	2700	1.02394e-24	7.89257e-19	GTEx/v8/Brain_Cerebellar_Hemisphere:GTEx/v8/Brain_Cerebellum	-	Yes	Adult_Cortex:Fetal_Cortex	1.84403e-13	rs112297877;rs62064595;rs61572747;rs79172804;rs142925250;rs1230077;rs28665346;rs62054807;rs71375338;rs199526;rs7221167;rs9899833;rs2732677;rs7225002;rs62064595:rs1230077
ACR_MD	ENSG00000184361	SPATA32	17	43331760	43339479	-1	protein_coding	124783	SPATA32	2.95265e-05	-0.414756	0	0	1	4.3916e-05	0.044056	GTEx/v8/Brain_Cerebellum	-	Yes	Fetal_Cortex	1.58025e-12	rs8064386;rs79172804;rs142925250;rs62064595:rs1230077
ACR_MD	ENSG00000159314	ARHGAP27	17	43471275	43511787	-1	protein_coding	201176	ARHGAP27	0.00125584	-0.761628	116	18.95	3283	4.59328e-19	7.23313e-14	CMC_SVA_cis:CMC_NoSVA_cis:GTEx/v8/Brain_Caudate_basal_ganglia:GTEx/v8/Brain_Cerebellar_Hemisphere:GTEx/v8/Brain_Cerebellum:GTEx/v8/Brain_Cortex:GTEx/v8/Brain_Nucleus_accumbens_basal_ganglia:GTEx/v8/Brain_Putamen_basal_ganglia	+	No	NA	1.84403e-13	rs1230077;rs79172804;rs142925250;rs62064595;rs61572747;rs62054807;rs71375338;rs199526;rs7221167;rs9899833;rs2732677;rs7225002;rs28665346
ACR_MD	ENSG00000225190	PLEKHM1	17	43513266	43568115	-1	protein_coding	9842	PLEKHM1	0.840543	-0.663068	160	18.95	3323	1.97798e-42	8.79568e-35	PsychENCODE_eQTLs:CMC_SVA_cis:BRAINEAC/CRBL:BRAINEAC/HIPP:BRAINEAC/TCTX:GTEx/v8/Brain_Amygdala:GTEx/v8/Brain_Anterior_cingulate_cortex_BA24:GTEx/v8/Brain_Caudate_basal_ganglia:GTEx/v8/Brain_Cerebellar_Hemisphere:GTEx/v8/Brain_Cerebellum:GTEx/v8/Brain_Cortex:GTEx/v8/Brain_Frontal_Cortex_BA9:GTEx/v8/Brain_Hypothalamus:GTEx/v8/Brain_Nucleus_accumbens_basal_ganglia:GTEx/v8/Brain_Putamen_basal_ganglia	+	No	NA	1.84403e-13	rs1230077;rs79172804;rs142925250;rs62064595;rs28665346;rs62054807;rs71375338;rs199526;rs2732677;rs7225002;rs61572747;rs9899833;rs3785891;rs7405669;rs7221167
ACR_MD	ENSG00000120088	CRHR1	17	43699267	43913194	1	protein_coding	1394	CRHR1	0.792134	2.03809	928	19.39	3563	2.03463e-48	4.22137e-45	PsychENCODE_eQTLs:CMC_SVA_cis:CMC_NoSVA_cis:BRAINEAC/CRBL:BRAINEAC/FCTX:BRAINEAC/HIPP:BRAINEAC/MEDU:BRAINEAC/SNIG:BRAINEAC/TCTX:BRAINEAC/WHMT:BRAINEAC/aveALL:GTEx/v8/Brain_Caudate_basal_ganglia:GTEx/v8/Brain_Cortex:GTEx/v8/Brain_Hippocampus:GTEx/v8/Brain_Nucleus_accumbens_basal_ganglia:GTEx/v8/Brain_Putamen_basal_ganglia	-	No	NA	1.35252e-14	rs79172804;rs71375338;rs62054807;rs199526;rs112297877;rs62064595;rs142925250;rs2732677;rs7225002;rs61572747;rs28665346;rs7221167;rs9899833;rs1230077;rs28485918;rs2017257;rs9900173;rs563065735
ACR_MD	ENSG00000185294	SPPL2C	17	43922256	43924438	1	protein_coding	162540	SPPL2C	2.29525e-05	0.187395	120	23.5	3403	6.65162e-25	5.44181e-19	PsychENCODE_eQTLs:BRAINEAC/CRBL:GTEx/v8/Brain_Cerebellar_Hemisphere:GTEx/v8/Brain_Cerebellum:GTEx/v8/Brain_Cortex:GTEx/v8/Brain_Frontal_Cortex_BA9	+	No	NA	7.07828e-14	rs199526;rs79172804;rs62054807;rs71375338;rs7221167;rs62064595;rs142925250;rs2732677;rs7225002;rs76480869;rs9899833;rs61572747;rs1230077;rs28665346;rs7405669;rs112297877
ACR_MD	ENSG00000186868	MAPT	17	43971748	44105700	1	protein_coding	4137	MAPT	4.68265e-05	2.01024	799	26.8	3677	3.07987e-236	3.84225e-231	PsychENCODE_eQTLs:CMC_SVA_cis:CMC_NoSVA_cis:BRAINEAC/CRBL:BRAINEAC/MEDU:BRAINEAC/TCTX:BRAINEAC/THAL:BRAINEAC/WHMT:GTEx/v8/Brain_Caudate_basal_ganglia:GTEx/v8/Brain_Cerebellar_Hemisphere:GTEx/v8/Brain_Cerebellum	-	Yes	Adult_Cortex:Fetal_Cortex	5.99519e-19	rs199526;rs79172804;rs62054807;rs71375338;rs9899833;rs2732677;rs7225002;rs1443462;rs2017257;rs113882147;rs3024272;rs3169733;rs28485918;rs3785891;rs6503419;rs6503416;rs563065735;rs7216522;rs2864881;rs1989803;rs62066672;rs7405669;rs112297877;rs62064595;rs142925250;rs61572747;rs28665346;rs7221167;rs12602642;rs72828807;rs3024291;rs8064386:rs79172804;rs71375338:rs79172804:rs199526;rs71375338:rs62054807:rs199526;rs71375338:rs7221167:rs9899833:rs71375338:rs79172804;rs71375338:rs199526;rs79172804:rs199526:rs7225002:rs2732677:rs1443462:rs72828807:rs113882147:rs72828807;rs75134409
ACR_MD	ENSG00000256762	STH	17	44076616	44077060	1	protein_coding	246744	STH	0.00444467	0.274193	96	19.15	3084	3.65145e-07	5.29315e-05	PsychENCODE_eQTLs:BRAINEAC/FCTX:BRAINEAC/TCTX:BRAINEAC/aveALL	-	Yes	Adult_Cortex	7.07828e-14	rs199526;rs79172804;rs62054807;rs71375338;rs2732677;rs142925250;rs62064595;rs28665346;rs9899833;rs8064386;rs112297877;rs71375338:rs9899833:rs199526;rs79172804:rs199526;rs71375338:rs79172804:rs199526:rs7225002
ACR_MD	ENSG00000120071	KANSL1	17	44107282	44302733	-1	protein_coding	284058	KANSL1	0.999734	0.0589452	1076	26.4	3640	3.43499e-131	5.04709e-127	PsychENCODE_eQTLs:CMC_SVA_cis:CMC_NoSVA_cis:BRAINEAC/CRBL:BRAINEAC/FCTX:BRAINEAC/HIPP:BRAINEAC/MEDU:BRAINEAC/OCTX:BRAINEAC/SNIG:BRAINEAC/TCTX:BRAINEAC/THAL:BRAINEAC/WHMT:BRAINEAC/aveALL:GTEx/v8/Brain_Caudate_basal_ganglia:GTEx/v8/Brain_Cerebellar_Hemisphere:GTEx/v8/Brain_Cerebellum:GTEx/v8/Brain_Frontal_Cortex_BA9	+	No	NA	8.61399e-16	rs199526;rs79172804;rs62054807;rs71375338;rs7225002;rs2732677;rs2864881;rs7216522;rs6503419;rs6503416;rs563065735;rs1989803;rs62066672;rs7405669;rs112297877;rs62064595;rs142925250;rs3744760;rs61572747;rs1230077;rs28665346;rs7221167;rs9899833;rs9900173
ACR_MD	ENSG00000228696	ARL17B	17	44352150	44439130	-1	protein_coding	100506084	ARL17B	NA	-0.428243	286	15.22	3442	4.47277e-51	1.02241e-47	PsychENCODE_eQTLs:CMC_SVA_cis:CMC_NoSVA_cis:GTEx/v8/Brain_Amygdala:GTEx/v8/Brain_Anterior_cingulate_cortex_BA24:GTEx/v8/Brain_Caudate_basal_ganglia:GTEx/v8/Brain_Cerebellar_Hemisphere:GTEx/v8/Brain_Cerebellum:GTEx/v8/Brain_Cortex:GTEx/v8/Brain_Frontal_Cortex_BA9:GTEx/v8/Brain_Hippocampus:GTEx/v8/Brain_Hypothalamus:GTEx/v8/Brain_Nucleus_accumbens_basal_ganglia:GTEx/v8/Brain_Putamen_basal_ganglia:GTEx/v8/Brain_Spinal_cord_cervical_c-1:GTEx/v8/Brain_Substantia_nigra	+	No	NA	7.07828e-14	rs199526;rs79172804;rs62054807;rs71375338;rs2732677;rs7225002;rs62064595;rs142925250;rs61572747;rs7221167;rs9899833
ACR_MD	ENSG00000176681	LRRC37A	17	44370099	44415160	1	protein_coding	9884	LRRC37A	0.890487	NA	67	15.22	3530	7.53897e-138	1.31187e-133	PsychENCODE_eQTLs:CMC_SVA_cis:CMC_NoSVA_cis:BRAINEAC/HIPP:GTEx/v8/Brain_Amygdala:GTEx/v8/Brain_Anterior_cingulate_cortex_BA24:GTEx/v8/Brain_Caudate_basal_ganglia:GTEx/v8/Brain_Cerebellar_Hemisphere:GTEx/v8/Brain_Cerebellum:GTEx/v8/Brain_Cortex:GTEx/v8/Brain_Frontal_Cortex_BA9:GTEx/v8/Brain_Hippocampus:GTEx/v8/Brain_Hypothalamus:GTEx/v8/Brain_Nucleus_accumbens_basal_ganglia:GTEx/v8/Brain_Putamen_basal_ganglia:GTEx/v8/Brain_Spinal_cord_cervical_c-1:GTEx/v8/Brain_Substantia_nigra	+	No	NA	7.07828e-14	rs199526;rs79172804;rs71375338;rs62054807;rs7225002;rs62064595;rs142925250;rs2732677;rs61572747;rs28665346;rs7221167;rs9899833
ACR_MD	ENSG00000238083	LRRC37A2	17	44588877	44633016	1	protein_coding	474170	LRRC37A2	NA	NA	11	19.03	3992	1.14824e-155	2.48006e-151	PsychENCODE_eQTLs:CMC_SVA_cis:CMC_SVA_trans:CMC_NoSVA_cis:CMC_NoSVA_trans:BRAINEAC/CRBL:BRAINEAC/FCTX:BRAINEAC/HIPP:BRAINEAC/MEDU:BRAINEAC/OCTX:BRAINEAC/PUTM:BRAINEAC/SNIG:BRAINEAC/TCTX:BRAINEAC/THAL:BRAINEAC/WHMT:BRAINEAC/aveALL:GTEx/v8/Brain_Amygdala:GTEx/v8/Brain_Anterior_cingulate_cortex_BA24:GTEx/v8/Brain_Caudate_basal_ganglia:GTEx/v8/Brain_Cerebellar_Hemisphere:GTEx/v8/Brain_Cerebellum:GTEx/v8/Brain_Cortex:GTEx/v8/Brain_Frontal_Cortex_BA9:GTEx/v8/Brain_Hippocampus:GTEx/v8/Brain_Hypothalamus:GTEx/v8/Brain_Nucleus_accumbens_basal_ganglia:GTEx/v8/Brain_Putamen_basal_ganglia:GTEx/v8/Brain_Spinal_cord_cervical_c-1:GTEx/v8/Brain_Substantia_nigra	+	No	NA	3.33296e-19	rs199526;rs79172804;rs71375338;rs7225002;rs62054807;rs2732677;rs28665346;rs7221167;rs9899833;rs62064595;rs61572747;rs142925250;rs8082621;rs12947530;rs1443462;rs2017257;rs28485918;rs3785891;rs6503419;rs6503416;rs563065735;rs2864881;rs7216522;rs62066672;rs7405669;rs112297877;rs1230077;rs113882147;rs12602642;rs75707322;rs3744760;rs3024272;rs3024291;rs1989803;rs8064386;rs11656065;rs75134409;rs72828807;rs3169733;rs9900173;rs7502699;rs76480869
ACR_MD	ENSG00000185829	ARL17A	17	44594068	44657088	-1	protein_coding	51326	ARL17A	NA	-2.38258	10	19.03	3515	1.95632e-67	7.22108e-64	PsychENCODE_eQTLs:CMC_SVA_cis:CMC_SVA_trans:CMC_NoSVA_cis:CMC_NoSVA_trans:GTEx/v8/Brain_Amygdala:GTEx/v8/Brain_Anterior_cingulate_cortex_BA24:GTEx/v8/Brain_Caudate_basal_ganglia:GTEx/v8/Brain_Cerebellar_Hemisphere:GTEx/v8/Brain_Cerebellum:GTEx/v8/Brain_Cortex:GTEx/v8/Brain_Frontal_Cortex_BA9:GTEx/v8/Brain_Hippocampus:GTEx/v8/Brain_Hypothalamus:GTEx/v8/Brain_Nucleus_accumbens_basal_ganglia:GTEx/v8/Brain_Putamen_basal_ganglia	+	No	NA	7.07828e-14	rs7225002;rs199526;rs79172804;rs71375338;rs62054807;rs2732677;rs28665346;rs7221167;rs9899833;rs62064595;rs61572747;rs142925250
ACR_MD	ENSG00000073969	NSF	17	44668035	44834830	1	protein_coding	4905	NSF	0.713682	-0.566247	59	17.18	2477	2.35703e-20	1.33282e-17	PsychENCODE_eQTLs:CMC_SVA_cis:GTEx/v8/Brain_Cerebellum:GTEx/v8/Brain_Cortex	-	No	NA	7.07828e-14	rs199526;rs79172804;rs71375338;rs62054807;rs2732677;rs7225002
ACR_MD	ENSG00000108379	WNT3	17	44839872	44910520	-1	protein_coding	7473	WNT3	0.946108	-0.191111	42	16.08	3131	2.42691e-19	1.1843e-51	PsychENCODE_eQTLs:CMC_SVA_cis:CMC_SVA_trans:CMC_NoSVA_cis:GTEx/v8/Brain_Cerebellar_Hemisphere:GTEx/v8/Brain_Cerebellum:GTEx/v8/Brain_Cortex:GTEx/v8/Brain_Frontal_Cortex_BA9:GTEx/v8/Brain_Hypothalamus:GTEx/v8/Brain_Nucleus_accumbens_basal_ganglia	+	Yes	Adult_Cortex	7.07828e-14	rs199526;rs79172804;rs62054807;rs71375338;rs2732677;rs7225002;rs7221167;rs9899833;rs71375338:rs199526;rs71375338:rs2732677
ACR_MD	ENSG00000158955	WNT9B	17	44910567	44964096	1	protein_coding	7484	WNT9B	0.0516168	NA	0	0	0	NA	NA	NA	NA	Yes	Adult_Cortex	5.38122e-12	rs199526;rs79172804;rs71375338:rs199526;rs62054807;rs71375338:rs2732677
ACR_MD	ENSG00000198336	MYL4	17	45277812	45301045	1	protein_coding	4635	MYL4	0.000175625	-0.33374	0	0	0	NA	NA	NA	NA	Yes	Fetal_Cortex	5.38122e-12	rs199526;rs79172804;rs71375338:rs199526;rs62054807;rs71375338:rs2732677
ACR_MD	ENSG00000178852	EFCAB13	17	45400656	45518678	1	protein_coding	124989	EFCAB13	8.21992e-19	-0.190445	0	0	3	4.77043e-05	1.77534e-07	GTEx/v8/Brain_Anterior_cingulate_cortex_BA24	+	No	NA	2.6228e-11	rs199526
ACR_MD	ENSG00000176809	LRRC37A3	17	62850430	62915598	-1	protein_coding	374819	LRRC37A3	NA	-0.0971379	0	0	3910	3.93531e-29	2.32184e-25	CMC_SVA_trans:CMC_NoSVA_cis:CMC_NoSVA_trans:BRAINEAC/CRBL:BRAINEAC/FCTX:BRAINEAC/HIPP:BRAINEAC/MEDU:BRAINEAC/OCTX:BRAINEAC/PUTM:BRAINEAC/SNIG:BRAINEAC/TCTX:BRAINEAC/THAL:BRAINEAC/WHMT:BRAINEAC/aveALL	+	No	NA	3.33296e-19	rs62064595;rs61572747;rs79172804;rs142925250;rs28665346;rs62054807;rs71375338;rs199526;rs7221167;rs9899833;rs7225002;rs2732677;rs8082621;rs12947530;rs1443462;rs2017257;rs28485918;rs3785891;rs6503419;rs6503416;rs563065735;rs2864881;rs7216522;rs62066672;rs7405669;rs112297877;rs1230077;rs113882147;rs12602642;rs75707322;rs3744760;rs3024272;rs3024291;rs1989803;rs8064386;rs11656065;rs75134409;rs72828807;rs3169733;rs9900173;rs7502699;rs76480869
ACR_MD	ENSG00000099985	OSM	22	30658818	30662829	-1	protein_coding	5008	OSM	0.397921	-0.959011	2	2.023	0	NA	NA	NA	NA	No	NA	4.59249e-11	rs6006426
ACR_MD	ENSG00000099995	SF3A1	22	30727977	30752936	-1	protein_coding	10291	SF3A1	0.994075	-0.822732	2	27.3	0	NA	NA	NA	NA	No	NA	2.04403e-08	rs2074733;rs59731356
ACR_MD	ENSG00000187860	CCDC157	22	30752624	30774647	1	protein_coding	550631	CCDC157	2.42416e-15	-0.484095	3	27.3	3	4.26194e-09	4.12773e-05	GTEx/v8/Brain_Anterior_cingulate_cortex_BA24:GTEx/v8/Brain_Frontal_Cortex_BA9	+	No	NA	4.73553e-11	rs59731356
ACR_MD	ENSG00000099999	RNF215	22	30773835	30817760	-1	protein_coding	200312	RNF215	0.000386646	0.354269	2	6.333	3	1.8762e-09	3.85202e-07	PsychENCODE_eQTLs:GTEx/v8/Brain_Frontal_Cortex_BA9	+	Yes	Dorsolateral_Prefrontal_Cortex	4.73553e-11	rs59731356;rs2267161
ACR_MD	ENSG00000100003	SEC14L2	22	30792846	30821305	1	protein_coding	23541	SEC14L2	4.31489e-05	-0.717912	0	0	3	1.98288e-06	0.00400354	GTEx/v8/Brain_Cerebellar_Hemisphere:GTEx/v8/Brain_Cerebellum	-	No	NA	4.73553e-11	rs59731356
ACR_MD	ENSG00000249590	RP4-539M6.19	22	30805244	30824977	1	protein_coding	NA	NA	NA	NA	0	0	0	NA	NA	NA	NA	Yes	Dorsolateral_Prefrontal_Cortex	4.73553e-11	rs59731356
ACR_MD	ENSG00000268538	KIAA1658	22	30814212	30814469	-1	protein_coding	NA	NA	NA	NA	0	0	0	NA	NA	NA	NA	Yes	Dorsolateral_Prefrontal_Cortex	4.73553e-11	rs59731356
ACR_MD	ENSG00000133488	SEC14L4	22	30884900	30901698	-1	protein_coding	284904	SEC14L4	5.59567e-05	-0.167025	2	0.469	0	NA	NA	NA	NA	No	NA	2.52629e-06	rs2267161
ACR_MD	ENSG00000214491	SEC14L6	22	30918786	30942669	-1	protein_coding	730005	SEC14L6	0.0459162	0.383964	1	0.914	6	1.3503e-06	0.000176646	PsychENCODE_eQTLs:CMC_SVA_cis:CMC_NoSVA_cis	-	No	NA	4.73553e-11	rs2267161;rs59731356
ACR_MD	ENSG00000128242	GAL3ST1	22	30950622	30970574	-1	protein_coding	9514	GAL3ST1	0.379107	-0.1525	2	19.23	0	NA	NA	NA	NA	No	NA	4.65545e-09	rs2267161
ACR_MD	ENSG00000185339	TCN2	22	31002825	31023265	1	protein_coding	6948	TCN2	0.0222896	0.726774	0	0	1	0.000556533	0.0360831	PsychENCODE_eQTLs	-	No	NA	2.52629e-06	rs2267161
ACR_MD	ENSG00000167065	DUSP18	22	31048038	31063877	-1	protein_coding	150290	DUSP18	0.0618037	0.905276	0	0	0	NA	NA	NA	NA	Yes	Adult_Cortex	4.83326e-11	rs5753601
ACR_MD	ENSG00000184792	OSBP2	22	31089769	31303811	1	protein_coding	23762	OSBP2	0.0361487	0.0654215	0	0	0	NA	NA	NA	NA	Yes	Adult_Cortex:Fetal_Cortex	6.02014e-11	rs5753601
ACR_MD	ENSG00000198832	SELM	22	31500758	31516055	-1	protein_coding	140606	SELENOM	6.37196e-07	NA	0	0	0	NA	NA	NA	NA	Yes	Adult_Cortex:Fetal_Cortex	4.56432e-11	rs5753601:rs12162806
ACR_MD	ENSG00000185133	INPP5J	22	31518717	31530682	1	protein_coding	27124	INPP5J	6.43096e-12	-0.117428	2	13.63	0	NA	NA	NA	NA	Yes	Adult_Cortex:Fetal_Cortex	4.56432e-11	rs5753601;rs5753601:rs12162806
ACR_MD	ENSG00000100078	PLA2G3	22	31530795	31536593	-1	protein_coding	50487	PLA2G3	1.13934e-08	0.526388	3	13.63	0	NA	NA	NA	NA	No	NA	9.47338e-10	rs5753601
ACR_MD	ENSG00000138942	RNF185	22	31556168	31603005	1	protein_coding	91445	RNF185	0.679395	1.72156	50	10.57	194	7.65804e-13	1.99843e-08	PsychENCODE_eQTLs:GTEx/v8/Brain_Caudate_basal_ganglia:GTEx/v8/Brain_Cerebellar_Hemisphere:GTEx/v8/Brain_Cerebellum:GTEx/v8/Brain_Cortex:GTEx/v8/Brain_Frontal_Cortex_BA9:GTEx/v8/Brain_Nucleus_accumbens_basal_ganglia	+	No	NA	4.56432e-11	rs5753601;rs12162806;rs136867
ACR_MD	ENSG00000182541	LIMK2	22	31608225	31676066	1	protein_coding	3985	LIMK2	0.0084404	-0.157882	38	10.69	210	1.07431e-16	4.59659e-14	PsychENCODE_eQTLs:CMC_SVA_cis:GTEx/v8/Brain_Anterior_cingulate_cortex_BA24:GTEx/v8/Brain_Caudate_basal_ganglia:GTEx/v8/Brain_Cortex:GTEx/v8/Brain_Frontal_Cortex_BA9:GTEx/v8/Brain_Nucleus_accumbens_basal_ganglia	-	Yes	Adult_Cortex:Fetal_Cortex	4.56432e-11	rs5753601;rs12162806;rs136867;rs5753601:rs12162806
ACR_MD	ENSG00000100100	PIK3IP1	22	31677579	31688520	-1	protein_coding	113791	PIK3IP1	0.059751	-0.662908	19	13.18	3	5.50059e-05	0.0212046	GTEx/v8/Brain_Cerebellar_Hemisphere	+	Yes	Adult_Cortex:Fetal_Cortex	4.56432e-11	rs5753601;rs5753601:rs12162806
ACR_MD	ENSG00000100105	PATZ1	22	31721790	31742218	-1	protein_coding	23598	PATZ1	0.992716	NA	19	21.4	0	NA	NA	NA	NA	Yes	Adult_Cortex:Fetal_Cortex	4.56432e-11	rs5753601;rs12162806;rs5753601:rs12162806
ACR_MD	ENSG00000213888	AC005003.1	22	31742875	31744670	1	protein_coding	NA	NA	NA	NA	13	21.4	119	4.45397e-06	0.00205226	PsychENCODE_eQTLs:GTEx/v8/Brain_Cortex	-	Yes	Adult_Cortex:Fetal_Cortex	4.56432e-11	rs12162806;rs5753601;rs5753601:rs12162806
ACR_MD	ENSG00000185721	DRG1	22	31795509	31924726	1	protein_coding	4733	DRG1	0.953444	-0.0890862	103	11.75	0	NA	NA	NA	NA	Yes	Adult_Cortex:Fetal_Cortex	4.56432e-11	rs5753601;rs12162806;rs5753601:rs12162806:rs62238948
ACR_MD	ENSG00000184708	EIF4ENIF1	22	31832963	31892094	-1	protein_coding	56478	EIF4ENIF1	0.999689	NA	53	11.75	0	NA	NA	NA	NA	No	NA	1.78975e-10	rs5753601;rs12162806
ACR_MD	ENSG00000198089	SFI1	22	31884674	32014572	1	protein_coding	9814	SFI1	5.98725e-25	-0.471198	53	15.19	202	6.07365e-17	6.48776e-19	PsychENCODE_eQTLs:CMC_SVA_cis:GTEx/v8/Brain_Caudate_basal_ganglia:GTEx/v8/Brain_Cerebellar_Hemisphere:GTEx/v8/Brain_Cerebellum:GTEx/v8/Brain_Cortex:GTEx/v8/Brain_Hippocampus:GTEx/v8/Brain_Hypothalamus:GTEx/v8/Brain_Nucleus_accumbens_basal_ganglia:GTEx/v8/Brain_Putamen_basal_ganglia:GTEx/v8/Brain_Spinal_cord_cervical_c-1	-	No	NA	4.56432e-11	rs5753601;rs12162806;rs136867
ACR_MD	ENSG00000241878	PISD	22	32014477	32058418	-1	protein_coding	23761	PISD	0.840252	0.434966	6	22.9	200	2.07873e-15	2.96501e-15	PsychENCODE_eQTLs:CMC_SVA_cis:GTEx/v8/Brain_Cerebellar_Hemisphere:GTEx/v8/Brain_Cerebellum	-	Yes	Adult_Cortex:Fetal_Cortex:Hippocampus	4.56432e-11	rs5753601;rs12162806;rs62238948;rs136867;rs5753601:rs62238948
ACR_MD	ENSG00000183530	PRR14L	22	32072242	32146126	-1	protein_coding	253143	PRR14L	0.984999	-1.18224	3	1.994	0	NA	NA	NA	NA	No	NA	1.51316e-08	rs12162806;rs62238948;rs5753601
ACR_MD	ENSG00000100150	DEPDC5	22	32149944	32303012	1	protein_coding	9681	DEPDC5	1	-0.114374	12	12	0	NA	NA	NA	NA	Yes	Adult_Cortex	1.75455e-08	rs5753601;rs62238948;rs136867
ACR_MD	ENSG00000128254	C22orf24	22	32329507	32341504	-1	protein_coding	25775	C22orf24	1.25133e-05	-0.233696	1	0.104	0	NA	NA	NA	NA	Yes	Adult_Cortex:Fetal_Cortex:Dorsolateral_Prefrontal_Cortex:Hippocampus	4.56432e-11	rs62238948;rs5753601:rs62238948:rs136867:rs12162806
ACR_MD	ENSG00000128245	YWHAH	22	32340447	32353590	1	protein_coding	7533	YWHAH	0.555591	NA	0	0	0	NA	NA	NA	NA	Yes	Adult_Cortex:Fetal_Cortex:Dorsolateral_Prefrontal_Cortex:Hippocampus	4.56432e-11	rs5753601:rs62238948:rs136867:rs12162806;rs62238948
ACR_MD	ENSG00000100170	SLC5A1	22	32439019	32509016	1	protein_coding	6523	SLC5A1	0.0080312	-0.106721	0	0	5	0.000102932	0.00863766	PsychENCODE_eQTLs	-	No	NA	4.10194e-08	rs62238948
ACR_MD	ENSG00000128253	RFPL2	22	32586422	32600718	-1	protein_coding	10739	RFPL2	7.37616e-05	0.436757	0	0	2	0.000750461	0.0459677	PsychENCODE_eQTLs	-	Yes	Fetal_Cortex	1.18936e-07	rs5753601;rs62238948:rs5753601
ACR_MD	ENSG00000100220	RTCB	22	32783569	32808242	-1	protein_coding	51493	RTCB	0.0587292	0.251525	0	0	0	NA	NA	NA	NA	Yes	Adult_Cortex	4.56432e-11	rs5753601:rs62238948:rs136867
ACR_MD	ENSG00000184459	BPIFC	22	32809834	32860471	-1	protein_coding	254240	BPIFC	3.12823e-06	-0.262206	0	0	0	NA	NA	NA	NA	Yes	Adult_Cortex:Hippocampus	2.55093e-08	rs136867:rs62238948
ACR_MD	ENSG00000100225	FBXO7	22	32870663	32894818	1	protein_coding	25793	FBXO7	0.0987224	0.126279	0	0	0	NA	NA	NA	NA	Yes	Adult_Cortex:Hippocampus	4.56432e-11	rs5753601:rs62238948
ACR_MD	ENSG00000187045	TMPRSS6	22	37461476	37505603	-1	protein_coding	164656	TMPRSS6	3.34441e-06	-0.0848656	0	0	2	7.66063e-06	0.0357614	PsychENCODE_eQTLs:BRAINEAC/SNIG	-	No	NA	5.03882e-10	rs2413493;rs1004763
ACR_MD	ENSG00000241360	PDXP	22	38054734	38062941	1	protein_coding	57026	PDXP	0.0427153	-0.31273	0	0	11	2.6508e-05	0.0026135	PsychENCODE_eQTLs	-	No	NA	1.24387e-10	rs2413493;rs1004763;rs738316
ACR_MD	ENSG00000100101	NOL12	22	38077680	38170137	1	protein_coding	79159	NOL12	0.0905537	-0.956055	0	0	47	1.94916e-13	6.26254e-11	PsychENCODE_eQTLs	-	No	NA	2.69437e-11	rs2413493;rs1004763;rs738316
ACR_MD	ENSG00000100106	TRIOBP	22	38093011	38172563	1	protein_coding	11078	TRIOBP	8.94617e-13	0.647747	0	0	268	1.03768e-19	5.60538e-17	PsychENCODE_eQTLs:CMC_SVA_cis:CMC_NoSVA_cis:GTEx/v8/Brain_Amygdala:GTEx/v8/Brain_Caudate_basal_ganglia:GTEx/v8/Brain_Cortex:GTEx/v8/Brain_Hippocampus:GTEx/v8/Brain_Hypothalamus:GTEx/v8/Brain_Putamen_basal_ganglia	-	No	NA	5.40593e-13	rs2413493;rs1004763;rs738316;rs28565947;rs5995551;rs9622757;rs12484232
ACR_MD	ENSG00000189060	H1F0	22	38201114	38203442	1	protein_coding	3005	H1F0	0.154803	0.263936	0	0	19	2.87994e-06	0.000353009	PsychENCODE_eQTLs	+	Yes	Adult_Cortex:Fetal_Cortex	2.78157e-11	rs2413493;rs2413493:rs2413493;rs1004763:rs738316
ACR_MD	ENSG00000100116	GCAT	22	38203912	38213183	1	protein_coding	23464	GCAT	7.76097e-06	NA	0	0	49	1.19853e-07	3.39221e-06	PsychENCODE_eQTLs:GTEx/v8/Brain_Cerebellum:GTEx/v8/Brain_Spinal_cord_cervical_c-1	+	Yes	Adult_Cortex:Fetal_Cortex	2.69437e-11	rs2413493;rs1004763;rs28565947;rs5995551;rs738316;rs2413493:rs2413493;rs1004763:rs738316
ACR_MD	ENSG00000128310	GALR3	22	38219389	38221502	1	protein_coding	8484	GALR3	0.0231534	0.0370988	0	0	0	NA	NA	NA	NA	Yes	Adult_Cortex	9.51318e-08	rs2413493
ACR_MD	ENSG00000100124	ANKRD54	22	38226862	38245334	-1	protein_coding	129138	ANKRD54	0.0153085	-1.01038	0	0	0	NA	NA	NA	NA	Yes	Adult_Cortex:Fetal_Cortex	2.78157e-11	rs2413493:rs2413493;rs1004763:rs738316
ACR_MD	ENSG00000100129	EIF3L	22	38244875	38285414	1	protein_coding	51386	EIF3L	0.938814	-0.839586	0	0	0	NA	NA	NA	NA	Yes	Adult_Cortex:Fetal_Cortex	2.78157e-11	rs2413493:rs2413493;rs1004763:rs738316
ACR_MD	ENSG00000100139	MICALL1	22	38301664	38338829	1	protein_coding	85377	MICALL1	0.000381389	-1.01402	11	7.517	69	5.28724e-09	1.83597e-08	PsychENCODE_eQTLs:CMC_SVA_cis:CMC_NoSVA_cis:GTEx/v8/Brain_Cerebellar_Hemisphere:GTEx/v8/Brain_Cerebellum:GTEx/v8/Brain_Hippocampus	-	No	NA	5.40593e-13	rs2413493;rs1004763;rs738316
ACR_MD	ENSG00000128346	C22orf23	22	38339528	38349676	-1	protein_coding	84645	C22orf23	2.51126e-06	-0.474791	15	9.758	2	4.8035e-06	0.0228146	GTEx/v8/Brain_Anterior_cingulate_cortex_BA24	-	No	NA	9.51318e-08	rs2413493
ACR_MD	ENSG00000100142	POLR2F	22	38348614	38437922	1	protein_coding	5435	POLR2F	0.652869	-0.0959589	57	17.19	3	NA	0.049	CMC_SVA_cis	+	No	NA	1.20448e-11	rs2413493;rs1004763;rs9622757;rs28565947
ACR_MD	ENSG00000100146	SOX10	22	38366693	38383429	-1	protein_coding	6663	SOX10	0.913098	-0.155729	20	17.19	53	7.42579e-07	0.000101967	PsychENCODE_eQTLs	+	No	NA	2.69437e-11	rs2413493;rs1004763;rs738316
ACR_MD	ENSG00000100151	PICK1	22	38452318	38471708	1	protein_coding	9463	PICK1	0.555069	-0.905062	27	19.31	195	3.11199e-24	4.74119e-19	PsychENCODE_eQTLs:CMC_SVA_cis:CMC_NoSVA_cis:BRAINEAC/MEDU:BRAINEAC/SNIG:BRAINEAC/WHMT:GTEx/v8/Brain_Amygdala:GTEx/v8/Brain_Caudate_basal_ganglia:GTEx/v8/Brain_Hippocampus:GTEx/v8/Brain_Hypothalamus:GTEx/v8/Brain_Putamen_basal_ganglia:GTEx/v8/Brain_Spinal_cord_cervical_c-1:GTEx/v8/Brain_Substantia_nigra	+	Yes	Adult_Cortex:Fetal_Cortex	5.40593e-13	rs2413493;rs1004763;rs738316;rs28565947;rs9622757;rs5995551;rs12484232;rs1004763:rs2413493:rs738316:rs1004763;rs738316:rs28565947:rs28565947;rs9622757:rs9622757:rs5995551:rs28565947;rs5995551:rs5995551
ACR_MD	ENSG00000100156	SLC16A8	22	38474141	38480100	-1	protein_coding	23539	SLC16A8	0.110165	-0.553001	17	19.31	105	1.14328e-09	3.63957e-07	PsychENCODE_eQTLs:GTEx/v8/Brain_Amygdala:GTEx/v8/Brain_Cortex:GTEx/v8/Brain_Hippocampus:GTEx/v8/Brain_Putamen_basal_ganglia:GTEx/v8/Brain_Spinal_cord_cervical_c-1	+	Yes	Adult_Cortex:Fetal_Cortex	5.40593e-13	rs2413493;rs1004763;rs738316;rs1004763:rs2413493:rs2413493;rs738316:rs28565947:rs28565947;rs9622757:rs9622757:rs28565947;rs5995551:rs28565947;rs5995551;rs9622757:rs5995551
ACR_MD	ENSG00000128298	BAIAP2L2	22	38480896	38506677	-1	protein_coding	80115	BAIAP2L2	0.000100358	-0.0426661	60	19.31	238	1.15619e-29	1.11642e-26	PsychENCODE_eQTLs:CMC_SVA_cis:CMC_NoSVA_cis	-	No	NA	5.40593e-13	rs2413493;rs1004763;rs738316;rs12484232;rs28565947;rs9622757;rs5995551
ACR_MD	ENSG00000184381	PLA2G6	22	38507502	38601697	-1	protein_coding	8398	PLA2G6	2.6604e-08	-0.781564	215	19.72	150	6.9345e-08	1.13352e-05	PsychENCODE_eQTLs:GTEx/v8/Brain_Caudate_basal_ganglia:GTEx/v8/Brain_Cortex:GTEx/v8/Brain_Putamen_basal_ganglia:GTEx/v8/Brain_Spinal_cord_cervical_c-1	+	Yes	Adult_Cortex:Fetal_Cortex	3.23943e-11	rs1004763;rs738316;rs12484232;rs28565947;rs9622757;rs5995551;rs2413493;rs1004763:rs2413493;rs738316:rs738316:rs1004763;rs738316:rs28565947:rs28565947;rs9622757:rs9622757:rs28565947
ACR_MD	ENSG00000185022	MAFF	22	38597889	38612518	1	protein_coding	23764	MAFF	0.0422011	0.00756749	55	19.72	0	NA	NA	NA	NA	Yes	Adult_Cortex:Fetal_Cortex	3.23943e-11	rs9622757;rs28565947;rs5995551;rs738316:rs28565947:rs28565947;rs9622757:rs9622757:rs2413493;rs1004763:rs2413493;rs1004763;rs738316
ACR_MD	ENSG00000198792	TMEM184B	22	38615298	38669040	-1	protein_coding	25829	TMEM184B	0.878341	-0.420833	19	14.08	48	2.5952e-06	2.90873e-06	GTEx/v8/Brain_Cerebellar_Hemisphere	-	Yes	Adult_Cortex:Fetal_Cortex	1.74941e-11	rs9622757;rs5995551;rs28565947;rs2413493:rs2413493;rs1004763:rs2413493;rs1004763;rs738316:rs1004763:rs1004763;rs738316:rs738316:rs28565947:rs28565947;rs9622757:rs9622757:rs28565947;rs5995551:rs5995551:rs5995551
ACR_MD	ENSG00000213923	CSNK1E	22	38686697	38794527	-1	protein_coding	1454	CSNK1E	0.967319	0.0809007	0	0	31	4.25069e-06	0.0207306	PsychENCODE_eQTLs:GTEx/v8/Brain_Hippocampus	+	Yes	Adult_Cortex	4.76191e-09	rs28565947;rs5995551;rs9622757;rs1004763;rs738316;rs12484232;rs738316:rs28565947:rs28565947;rs9622757:rs9622757
ACR_MD	ENSG00000100201	DDX17	22	38879445	38903665	-1	protein_coding	10521	DDX17	NA	0.0241458	0	0	0	NA	NA	NA	NA	Yes	Adult_Cortex:Fetal_Cortex	2.78157e-11	rs2413493:rs2413493;rs1004763:rs2413493;rs1004763;rs738316:rs738316:rs1004763;rs738316:rs28565947:rs28565947;rs9622757:rs9622757:rs28565947;rs5995551:rs5995551
ACR_MD	ENSG00000100206	DMC1	22	38914954	38966291	-1	protein_coding	11144	DMC1	0.18076	-0.72918	0	0	0	NA	NA	NA	NA	Yes	Fetal_Cortex	9.0709e-08	rs738316
ACR_MD	ENSG00000100226	GTPBP1	22	39101728	39134304	1	protein_coding	9567	GTPBP1	0.996189	-1.44819	0	0	0	NA	NA	NA	NA	Yes	Adult_Cortex:Fetal_Cortex	2.78157e-11	rs2413493;rs1004763:rs2413493:rs2413493;rs1004763;rs738316:rs738316:rs9622757:rs28565947;rs5995551:rs5995551;rs9622757:rs28565947;rs9622757:rs1004763;rs738316:rs28565947
ACR_MD	ENSG00000100242	SUN2	22	39130730	39190148	-1	protein_coding	25777	SUN2	2.40833e-07	0.0720447	0	0	16	NA	0.049	CMC_SVA_cis	-	No	NA	2.57332e-08	rs1004763;rs738316
ACR_MD	ENSG00000221890	NPTXR	22	39214457	39239987	-1	protein_coding	23467	NPTXR	NA	-1.0617	0	0	0	NA	NA	NA	NA	Yes	Fetal_Cortex	1.0416e-10	rs2413493:rs738316
ACR_MD	ENSG00000244509	APOBEC3C	22	39410088	39416357	1	protein_coding	27350	APOBEC3C	0.0926246	0.148303	0	0	0	NA	NA	NA	NA	Yes	Adult_Cortex	9.0709e-08	rs738316
ACR_MD	ENSG00000239713	APOBEC3G	22	39436924	39483748	1	protein_coding	60489	APOBEC3G	1.4703e-06	-0.504701	0	0	1	0.0004822	0.032075	PsychENCODE_eQTLs	-	No	NA	2.54506e-07	rs5995551;rs9622757
ACR_MD	ENSG00000100321	SYNGR1	22	39745930	39781593	1	protein_coding	9145	SYNGR1	0.58149	0.577759	0	0	0	NA	NA	NA	NA	Yes	Fetal_Cortex	9.0709e-08	rs738316
ACR_MD	ENSG00000100324	TAB1	22	39795746	39833065	1	protein_coding	10454	TAB1	0.00399581	-0.623712	0	0	0	NA	NA	NA	NA	Yes	Fetal_Cortex	2.78157e-11	rs2413493;rs1004763:rs2413493:rs738316
ACR_MD	ENSG00000100335	MIEF1	22	39895437	39914137	1	protein_coding	54471	MIEF1	0.0628938	-0.368026	0	0	0	NA	NA	NA	NA	Yes	Adult_Cortex:Fetal_Cortex	2.78157e-11	rs28565947:rs28565947;rs9622757:rs9622757:rs2413493;rs1004763:rs2413493:rs2413493;rs1004763;rs738316:rs738316
ALIC_MD	ENSG00000003393	ALS2	2	202565277	202645912	-1	protein_coding	57679	ALS2	0.000769641	-0.243554	0	0	0	NA	NA	NA	NA	Yes	Fetal_Cortex	2.40588e-13	rs76122535;rs10932008:rs76122535
ALIC_MD	ENSG00000138439	FAM117B	2	203499901	203634480	1	protein_coding	150864	FAM117B	0.067387	-0.487937	6	9.802	297	4.40732e-09	8.61525e-07	PsychENCODE_eQTLs:CMC_SVA_cis	+	Yes	Adult_Cortex:Fetal_Cortex	2.40588e-13	rs76122535;rs10932008;rs11675462;rs139644567;rs78999781;rs10932008:rs76122535
ALIC_MD	ENSG00000163596	ICA1L	2	203640690	203736708	-1	protein_coding	130026	ICA1L	0.442028	-0.760183	120	15.97	306	2.57499e-35	3.24667e-32	PsychENCODE_eQTLs:CMC_SVA_cis:GTEx/v8/Brain_Cortex:GTEx/v8/Brain_Frontal_Cortex_BA9	+	Yes	Adult_Cortex:Fetal_Cortex	2.40588e-13	rs76122535;rs10932008;rs11675462;rs139644567;rs78999781;rs10932008:rs76122535
ALIC_MD	ENSG00000138442	WDR12	2	203739505	203879521	-1	protein_coding	55759	WDR12	0.609007	-0.727802	176	20.2	246	3.9038e-06	0.00741269	GTEx/v8/Brain_Amygdala:GTEx/v8/Brain_Nucleus_accumbens_basal_ganglia	+	No	NA	2.40588e-13	rs76122535;rs10932008;rs11675462;rs533898616;rs139644567
ALIC_MD	ENSG00000138380	CARF	2	203776937	203851786	1	protein_coding	79800	CARF	0.00454104	-1.32678	109	17.48	296	4.18911e-10	9.34967e-08	PsychENCODE_eQTLs:CMC_SVA_cis:GTEx/v8/Brain_Spinal_cord_cervical_c-1	+	No	NA	2.40588e-13	rs76122535;rs10932008;rs11675462;rs533898616;rs139644567;rs78999781
ALIC_MD	ENSG00000144426	NBEAL1	2	203879602	204091101	1	protein_coding	65065	NBEAL1	1.09294e-10	-1.74067	57	12.95	300	2.22577e-07	3.34772e-05	PsychENCODE_eQTLs:CMC_SVA_cis	+	No	NA	2.40588e-13	rs76122535;rs10932008;rs11675462;rs139644567;rs78999781
ALIC_MD	ENSG00000119004	CYP20A1	2	204103663	204163009	1	protein_coding	57404	CYP20A1	7.40838e-10	-0.358177	6	5.605	0	NA	NA	NA	NA	Yes	Adult_Cortex:Fetal_Cortex	2.40588e-13	rs76122535;rs10932008;rs139644567;rs78999781:rs76122535;rs10932008:rs76122535
ALIC_MD	ENSG00000138443	ABI2	2	204192942	204312446	1	protein_coding	10152	ABI2	0.953329	-2.08335	3	12.59	0	NA	NA	NA	NA	No	NA	3.07633e-11	rs76122535;rs78999781
ALIC_MD	ENSG00000173166	RAPH1	2	204259068	204400133	-1	protein_coding	65059	RAPH1	0.957851	-0.345685	11	12.59	0	NA	NA	NA	NA	No	NA	2.10836e-08	rs78999781;rs139644567
ALIC_MD	ENSG00000174695	TMEM167A	5	82348665	82373682	-1	protein_coding	153339	TMEM167A	0.388458	1.10186	0	0	0	NA	NA	NA	NA	Yes	Fetal_Cortex	1.75297e-07	rs13167610
ALIC_MD	ENSG00000152422	XRCC4	5	82373317	82649606	1	protein_coding	7518	XRCC4	0.00125064	-0.286158	0	0	0	NA	NA	NA	NA	Yes	Fetal_Cortex	1.75297e-07	rs13167610
ALIC_MD	ENSG00000038427	VCAN	5	82767284	82878122	1	protein_coding	1462	VCAN	0.999751	-0.333731	64	14.57	0	NA	NA	NA	NA	No	NA	7.90923e-14	rs13167610;rs160184;rs7732237;rs309591;rs10052710;rs17206055;rs35896134
ALIC_MD	ENSG00000145681	HAPLN1	5	82933624	83017432	-1	protein_coding	1404	HAPLN1	0.260833	2.55131	7	10.5	0	NA	NA	NA	NA	No	NA	1.3506e-10	rs35896134;rs17206055
ALIC_MD	ENSG00000165995	CACNB2	10	18429606	18830798	1	protein_coding	783	CACNB2	0.00182034	-0.0423939	147	14.24	10	4.28645e-05	0.00400217	PsychENCODE_eQTLs	+	No	NA	1.04319e-11	rs1325995;rs1325994;rs10828605;rs7074010;rs1325988
ALIC_MD	ENSG00000241058	NSUN6	10	18834490	18940551	-1	protein_coding	221078	NSUN6	1.72775e-14	-0.298656	0	0	1	NA	0.049	CMC_SVA_cis	+	Yes	Fetal_Cortex	2.2425e-09	rs7074010
ALIC_MD	ENSG00000271786	RP11-139J15.7	10	18931405	18944123	-1	protein_coding	NA	NA	NA	NA	0	0	0	NA	NA	NA	NA	Yes	Fetal_Cortex	2.2425e-09	rs7074010
ALIC_MD	ENSG00000165997	ARL5B	10	18948334	18970568	1	protein_coding	221079	ARL5B	0.463976	0.319438	0	0	0	NA	NA	NA	NA	Yes	Fetal_Cortex	2.2425e-09	rs7074010
ALIC_MD	ENSG00000166272	WBP1L	10	104503727	104576021	1	protein_coding	54838	WBP1L	0.909387	0.61464	0	0	0	NA	NA	NA	NA	Yes	Fetal_Cortex	8.0781e-16	rs10883893:rs11597695:rs2863994:rs2863994;rs10883893
ALIC_MD	ENSG00000166275	C10orf32	10	104613980	104624718	1	protein_coding	119032	C10orf32	0.0316379	0.490358	0	0	22	2.82395e-07	5.94971e-26	PsychENCODE_eQTLs:CMC_SVA_cis:CMC_NoSVA_cis:GTEx/v8/Brain_Caudate_basal_ganglia:GTEx/v8/Brain_Cortex	-	No	NA	8.0781e-16	rs11597695;rs10883893;rs2863994;rs7394038;rs72848976
ALIC_MD	ENSG00000270316	C10orf32-ASMT	10	104614029	104661656	1	protein_coding	100528007	C10orf32-ASMT	NA	NA	0	0	3	0.0041266	0.0429643	BRAINEAC/THAL	NA	No	NA	0.000289838	rs10883908
ALIC_MD	ENSG00000214435	AS3MT	10	104629273	104661656	1	protein_coding	57412	AS3MT	5.09138e-07	0.726881	0	0	45	0.000132111	2.87828e-19	PsychENCODE_eQTLs:CMC_SVA_cis:CMC_NoSVA_cis:BRAINEAC/THAL:GTEx/v8/Brain_Cortex	-	No	NA	8.0781e-16	rs11597695;rs11191732;rs72848976;rs10883893;rs2863994;rs10883908
ALIC_MD	ENSG00000148842	CNNM2	10	104678050	104849978	1	protein_coding	54805	CNNM2	0.994106	-0.511524	0	0	1	7.36538e-05	0.00794264	GTEx/v8/Brain_Caudate_basal_ganglia	+	No	NA	1.58108e-07	rs11191732;rs72848976
ALIC_MD	ENSG00000148798	INA	10	105036920	105050108	1	protein_coding	9118	INA	0.292917	-0.860661	0	0	0	NA	NA	NA	NA	Yes	Adult_Cortex	9.70209e-06	rs72848976
ALIC_MD	ENSG00000156374	PCGF6	10	105062553	105110891	-1	protein_coding	84108	PCGF6	0.000251716	-0.491785	0	0	0	NA	NA	NA	NA	Yes	Adult_Cortex	9.70209e-06	rs72848976
ALIC_MD	ENSG00000173915	USMG5	10	105148798	105156223	-1	protein_coding	84833	USMG5	0.243352	-0.219458	0	0	19	NA	0.009	CMC_SVA_cis	+	Yes	Adult_Cortex:Fetal_Cortex	1.28954e-16	rs10883893;rs2863994;rs72848976:rs10883893:rs11191732;rs72848976:rs371240513:rs371240513;rs10883939
ALIC_MD	ENSG00000148843	PDCD11	10	105156405	105206049	1	protein_coding	22984	PDCD11	0.468449	-0.805378	0	0	0	NA	NA	NA	NA	Yes	Adult_Cortex:Fetal_Cortex	1.28954e-16	rs72848976:rs10883893:rs11191732;rs72848976:rs371240513:rs371240513;rs10883939
ALIC_MD	ENSG00000138172	CALHM2	10	105206543	105212660	-1	protein_coding	51063	CALHM2	5.29268e-07	-0.689941	0	0	0	NA	NA	NA	NA	Yes	Adult_Cortex:Fetal_Cortex	1.28954e-16	rs72848976:rs11191732;rs72848976:rs3781349:rs11597695:rs10883893:rs2863994:rs2863994;rs10883893:rs10883908:rs371240513:rs371240513;rs10883939
ALIC_MD	ENSG00000185933	CALHM1	10	105213144	105218645	-1	protein_coding	255022	CALHM1	9.35702e-05	0.209561	0	0	1	0.000825516	0.0496257	PsychENCODE_eQTLs	+	Yes	Adult_Cortex:Fetal_Cortex	1.28954e-16	rs11191732;rs72848976:rs11191732;rs72848976:rs3781349:rs11597695:rs10883893:rs2863994:rs2863994;rs10883893:rs10883908:rs371240513:rs371240513;rs10883939
ALIC_MD	ENSG00000183128	CALHM3	10	105232561	105238997	-1	protein_coding	119395	CALHM3	NA	-0.0520148	0	0	0	NA	NA	NA	NA	Yes	Adult_Cortex	1.69317e-08	rs72848976:rs3781349
ALIC_MD	ENSG00000107954	NEURL1	10	105253736	105352309	1	protein_coding	9148	NEURL1	0.53757	0.420609	36	16.35	16	5.66816e-06	0.010248	GTEx/v8/Brain_Cerebellar_Hemisphere	-	Yes	Adult_Cortex:Fetal_Cortex	8.0781e-16	rs72848976;rs11191732;rs3781349;rs2863994;rs10883893;rs72848976:rs3781349:rs11597695:rs10883893:rs11191732;rs72848976:rs2863994:rs2863994
ALIC_MD	ENSG00000107957	SH3PXD2A	10	105348285	105615301	-1	protein_coding	9644	SH3PXD2A	0.232738	-1.21155	111	22.1	20	7.72409e-05	0.00672106	PsychENCODE_eQTLs:CMC_SVA_cis	+	Yes	Adult_Cortex:Fetal_Cortex	2.14901e-17	rs3781349;rs11191732;rs11597695;rs10883893;rs72848976;rs2863994;rs4630220;rs7394038;rs10883908;rs371240513;rs10883931;rs10883893:rs11597695:rs2863994:rs2863994;rs10883893:rs3781349:rs7394038:rs10883908
ALIC_MD	ENSG00000107960	OBFC1	10	105642300	105677963	-1	protein_coding	79991	OBFC1	1.3253e-05	NA	29	15.65	6	4.18873e-10	9.34886e-08	PsychENCODE_eQTLs:CMC_SVA_cis:BRAINEAC/CRBL	+	Yes	Adult_Cortex:Fetal_Cortex	1.28954e-16	rs371240513;rs10883931;rs10883939;rs10883893:rs11191732;rs72848976:rs11597695:rs3781349:rs7394038:rs10883908:rs371240513:rs371240513
ALIC_MD	ENSG00000065613	SLK	10	105726959	105788991	1	protein_coding	9748	SLK	0.428398	-0.261974	0	0	2	6.71628e-06	0.000157734	GTEx/v8/Brain_Cerebellum	+	Yes	Adult_Cortex:Fetal_Cortex:Hippocampus	1.28954e-16	rs10883931;rs371240513:rs371240513;rs10883939:rs10883939
ALIC_MD	ENSG00000065618	COL17A1	10	105791044	105845760	-1	protein_coding	1308	COL17A1	5.82447e-11	-0.457013	0	0	0	NA	NA	NA	NA	Yes	Hippocampus	1.28954e-16	rs371240513:rs10883939:rs371240513;rs10883939
ALIC_MD	ENSG00000156384	SFR1	10	105881816	105886143	1	protein_coding	119392	SFR1	0.000222755	0.0546284	0	0	0	NA	NA	NA	NA	Yes	Adult_Cortex:Fetal_Cortex:Dorsolateral_Prefrontal_Cortex:Hippocampus	1.28954e-16	rs3781349:rs11597695:rs10883893:rs11191732;rs72848976:rs2863994:rs2863994;rs10883893:rs7394038:rs10883908:rs371240513:rs10883931:rs10883939:rs371240513;rs10883939
ALIC_MD	ENSG00000197748	WDR96	10	105889646	105992120	-1	protein_coding	80217	WDR96	1.11043e-14	-0.15501	0	0	0	NA	NA	NA	NA	Yes	Fetal_Cortex	1.28954e-16	rs371240513:rs371240513;rs10883939
ALIC_MD	ENSG00000148834	GSTO1	10	105995114	106027217	1	protein_coding	9446	GSTO1	0.0150378	0.556924	0	0	2	8.8799e-05	0.00759316	PsychENCODE_eQTLs	+	Yes	Fetal_Cortex	1.28954e-16	rs10883939;rs371240513;rs371240513:rs371240513
ALIC_MD	ENSG00000065621	GSTO2	10	106028631	106064703	1	protein_coding	119391	GSTO2	1.66971e-07	0.0298912	0	0	43	3.11993e-06	0.000379823	PsychENCODE_eQTLs:CMC_SVA_cis:CMC_NoSVA_cis	-	Yes	Adult_Cortex:Fetal_Cortex:Dorsolateral_Prefrontal_Cortex:Hippocampus	1.28954e-16	rs11191732;rs72848976;rs10883908;rs371240513;rs10883939;rs10883893:rs11597695:rs2863994:rs2863994;rs10883893:rs371240513:rs371240513;rs10883939:rs3781349:rs11191732;rs72848976:rs10883908:rs10883939
ALIC_MD	ENSG00000085117	CD82	11	44585977	44641913	1	protein_coding	3732	CD82	0.00496183	1.05957	7	11.04	6	1.62355e-33	1.88577e-30	PsychENCODE_eQTLs:CMC_SVA_cis:CMC_NoSVA_cis:GTEx/v8/Brain_Caudate_basal_ganglia:GTEx/v8/Brain_Frontal_Cortex_BA9:GTEx/v8/Brain_Hippocampus:GTEx/v8/Brain_Nucleus_accumbens_basal_ganglia:GTEx/v8/Brain_Putamen_basal_ganglia	+	Yes	Adult_Cortex:Fetal_Cortex	5.60655e-15	rs7935166
ALIC_MD	ENSG00000157570	TSPAN18	11	44748015	44953972	1	protein_coding	90139	TSPAN18	0.16186	2.12296	0	0	0	NA	NA	NA	NA	Yes	Adult_Cortex:Fetal_Cortex	5.60655e-15	rs7935166
ALIC_MD	ENSG00000019485	PRDM11	11	45115564	45247734	1	protein_coding	56981	PRDM11	0.942264	NA	0	0	0	NA	NA	NA	NA	Yes	Adult_Cortex:Fetal_Cortex	5.60655e-15	rs7935166
ALIC_MD	ENSG00000172572	PDE3A	12	20522179	20837315	1	protein_coding	5139	PDE3A	0.106612	0.423258	30	13.91	0	NA	NA	NA	NA	Yes	Fetal_Cortex	4.16489e-12	rs10841568;rs7314654
ALIC_MD	ENSG00000187498	COL4A1	13	110801318	110959496	-1	protein_coding	1282	COL4A1	1	-0.456418	5	6.079	0	NA	NA	NA	NA	No	NA	7.53851e-09	rs650724
ALIC_MD	ENSG00000134871	COL4A2	13	110958159	111165374	1	protein_coding	1284	COL4A2	2.10929e-06	NA	14	13.83	0	NA	NA	NA	NA	No	NA	2.93697e-14	rs11838776
ALIC_MD	ENSG00000108312	UBTF	17	42282401	42298994	-1	protein_coding	7343	UBTF	0.999998	-0.502118	0	0	0	NA	NA	NA	NA	Yes	Fetal_Cortex	5.04577e-10	rs113630349;rs17544947;rs8073976;rs17629022:rs17544947
ALIC_MD	ENSG00000108309	RUNDC3A	17	42385781	42396039	1	protein_coding	10900	RUNDC3A	0.960334	NA	0	0	0	NA	NA	NA	NA	Yes	Fetal_Cortex	5.04577e-10	rs113630349;rs17544947;rs8073976;rs17629022:rs17544947
ALIC_MD	ENSG00000013306	SLC25A39	17	42396993	42402238	-1	protein_coding	51629	SLC25A39	0.000102385	NA	0	0	0	NA	NA	NA	NA	Yes	Adult_Cortex:Fetal_Cortex	1.1929e-10	rs75707322:rs113630349;rs8073976:rs113630349;rs8073976;rs17629022:rs113630349;rs17544947;rs17629022:rs17544947
ALIC_MD	ENSG00000030582	GRN	17	42422614	42430470	1	protein_coding	2896	GRN	0.0602784	-0.319176	0	0	0	NA	NA	NA	NA	Yes	Fetal_Cortex	5.04577e-10	rs113630349;rs17544947;rs8073976;rs17629022:rs17544947
ALIC_MD	ENSG00000161682	FAM171A2	17	42430583	42441243	-1	protein_coding	284069	FAM171A2	NA	NA	0	0	0	NA	NA	NA	NA	Yes	Fetal_Cortex	5.04577e-10	rs113630349;rs17544947;rs8073976;rs17629022:rs17544947
ALIC_MD	ENSG00000180336	C17orf104	17	42733762	42767676	1	protein_coding	284071	C17orf104	0.978536	0.492103	0	0	15	3.74715e-06	6.44645e-09	GTEx/v8/Brain_Cerebellum	+	No	NA	1.00118e-10	rs113630349;rs17544947;rs8073976;rs17629022;rs3024291
ALIC_MD	ENSG00000073670	ADAM11	17	42836399	42859214	1	protein_coding	4185	ADAM11	0.0247364	0.499905	1	1.369	3	6.80818e-05	0.0129652	CMC_SVA_cis:GTEx/v8/Brain_Caudate_basal_ganglia	-	Yes	Adult_Cortex	1.1929e-10	rs113630349;rs75707322;rs17629022;rs17544947;rs8073976;rs17629022:rs113630349;rs8073976:rs75707322:rs113630349;rs17629022:rs8073976
ALIC_MD	ENSG00000182963	GJC1	17	42875816	42908184	-1	protein_coding	10052	GJC1	0.944105	-2.78299	13	10.57	63	5.25995e-08	3.45154e-16	PsychENCODE_eQTLs:CMC_SVA_cis:CMC_NoSVA_cis:GTEx/v8/Brain_Cerebellar_Hemisphere:GTEx/v8/Brain_Cerebellum	+	Yes	Fetal_Cortex	2.59879e-11	rs113630349;rs17544947;rs8073976;rs17629022;rs75707322;rs3024291;rs17629022:rs17544947:rs75707322:rs113630349;rs8073976:rs113630349
ALIC_MD	ENSG00000131095	GFAP	17	42982376	42994305	-1	protein_coding	2670	GFAP	2.22937e-05	-0.265503	18	14.74	0	NA	NA	NA	NA	Yes	Adult_Cortex:Fetal_Cortex	1.01666e-10	rs113630349;rs8073976;rs17629022;rs75707322:rs113630349;rs8073976:rs113630349;rs17629022:rs8073976:rs113630349;rs17544947;rs17629022:rs17544947
ALIC_MD	ENSG00000186185	KIF18B	17	43002077	43025082	-1	protein_coding	146909	KIF18B	8.30837e-05	-0.301213	27	16.04	0	NA	NA	NA	NA	No	NA	5.1384e-10	rs113630349;rs8073976;rs17544947
ALIC_MD	ENSG00000131094	C1QL1	17	43037061	43045439	-1	protein_coding	10882	C1QL1	NA	NA	22	20.3	6	3.08001e-05	0.00273173	GTEx/v8/Brain_Cerebellum	-	No	NA	4.44566e-10	rs113630349;rs8073976;rs3024291;rs17629022
ALIC_MD	ENSG00000136448	NMT1	17	43128978	43186384	1	protein_coding	4836	NMT1	0.998501	0.0324477	0	0	1841	9.32642e-06	2.3859e-07	CMC_SVA_cis:GTEx/v8/Brain_Cerebellar_Hemisphere:GTEx/v8/Brain_Cerebellum:GTEx/v8/Brain_Spinal_cord_cervical_c-1	-	No	NA	1.96563e-17	rs62064364;rs200403;rs916888;rs2732677;rs754593
ALIC_MD	ENSG00000184922	FMNL1	17	43298811	43324687	1	protein_coding	752	FMNL1	0.999687	NA	0	0	2720	1.02394e-24	7.89257e-19	GTEx/v8/Brain_Cerebellar_Hemisphere:GTEx/v8/Brain_Cerebellum	-	Yes	Adult_Cortex:Fetal_Cortex	1.96563e-17	rs62064595;rs61572747;rs62064364;rs142925250;rs62065454;rs3843738;rs1724425;rs200403;rs1526123;rs9303521;rs8068589;rs34186148;rs916888;rs9898399;rs754593;rs2435201;rs2732677;rs7225002
ALIC_MD	ENSG00000184361	SPATA32	17	43331760	43339479	-1	protein_coding	124783	SPATA32	2.95265e-05	-0.414756	0	0	0	NA	NA	NA	NA	Yes	Fetal_Cortex	1.08864e-11	rs62064364;rs142925250;rs62064595
ALIC_MD	ENSG00000159314	ARHGAP27	17	43471275	43511787	-1	protein_coding	201176	ARHGAP27	0.00125584	-0.761628	86	18.95	3281	4.59328e-19	7.23313e-14	CMC_SVA_cis:CMC_NoSVA_cis:GTEx/v8/Brain_Caudate_basal_ganglia:GTEx/v8/Brain_Cerebellar_Hemisphere:GTEx/v8/Brain_Cerebellum:GTEx/v8/Brain_Cortex:GTEx/v8/Brain_Nucleus_accumbens_basal_ganglia:GTEx/v8/Brain_Putamen_basal_ganglia	+	No	NA	1.96563e-17	rs62064364;rs142925250;rs62064595;rs61572747;rs200403;rs916888;rs9898399;rs2732677;rs7225002;rs62065454;rs3843738;rs1724425;rs1526123;rs34186148;rs2435201;rs8068589;rs9303521;rs754593
ALIC_MD	ENSG00000225190	PLEKHM1	17	43513266	43568115	-1	protein_coding	9842	PLEKHM1	0.840543	-0.663068	154	18.95	3320	1.97798e-42	8.79568e-35	PsychENCODE_eQTLs:CMC_SVA_cis:BRAINEAC/CRBL:BRAINEAC/HIPP:BRAINEAC/TCTX:GTEx/v8/Brain_Amygdala:GTEx/v8/Brain_Anterior_cingulate_cortex_BA24:GTEx/v8/Brain_Caudate_basal_ganglia:GTEx/v8/Brain_Cerebellar_Hemisphere:GTEx/v8/Brain_Cerebellum:GTEx/v8/Brain_Cortex:GTEx/v8/Brain_Frontal_Cortex_BA9:GTEx/v8/Brain_Hypothalamus:GTEx/v8/Brain_Nucleus_accumbens_basal_ganglia:GTEx/v8/Brain_Putamen_basal_ganglia	+	No	NA	1.96563e-17	rs62064364;rs142925250;rs62064595;rs62065454;rs200403;rs916888;rs2732677;rs7225002;rs61572747;rs1724425;rs9898399;rs2435201;rs34186148;rs3843738;rs1526123;rs9303521;rs8068589;rs754593
ALIC_MD	ENSG00000120088	CRHR1	17	43699267	43913194	1	protein_coding	1394	CRHR1	0.792134	2.03809	952	19.39	3559	2.03463e-48	4.22137e-45	PsychENCODE_eQTLs:CMC_SVA_cis:CMC_NoSVA_cis:BRAINEAC/CRBL:BRAINEAC/FCTX:BRAINEAC/HIPP:BRAINEAC/MEDU:BRAINEAC/TCTX:BRAINEAC/WHMT:BRAINEAC/aveALL:GTEx/v8/Brain_Caudate_basal_ganglia:GTEx/v8/Brain_Cortex:GTEx/v8/Brain_Hippocampus:GTEx/v8/Brain_Nucleus_accumbens_basal_ganglia:GTEx/v8/Brain_Putamen_basal_ganglia	-	No	NA	1.30894e-17	rs62064364;rs3843738;rs62065454;rs1724425;rs200403;rs1526123;rs9303521;rs8068589;rs34186148;rs916888;rs62064595;rs142925250;rs2732677;rs7225002;rs61572747;rs9898399;rs754593;rs2435201;rs1563304
ALIC_MD	ENSG00000185294	SPPL2C	17	43922256	43924438	1	protein_coding	162540	SPPL2C	2.29525e-05	0.187395	119	23.5	3425	6.65162e-25	5.44181e-19	PsychENCODE_eQTLs:BRAINEAC/CRBL:GTEx/v8/Brain_Cerebellar_Hemisphere:GTEx/v8/Brain_Cerebellum:GTEx/v8/Brain_Cortex:GTEx/v8/Brain_Frontal_Cortex_BA9	+	No	NA	1.30894e-17	rs200403;rs62064364;rs916888;rs62064595;rs142925250;rs2732677;rs7225002;rs3843738;rs9303521;rs34186148;rs9898399;rs754593;rs2435201;rs1563304;rs61572747;rs62065454;rs1724425;rs1526123;rs8068589
ALIC_MD	ENSG00000256762	STH	17	44076616	44077060	1	protein_coding	246744	STH	0.00444467	0.274193	99	19.15	3095	3.65145e-07	5.29315e-05	PsychENCODE_eQTLs:BRAINEAC/FCTX:BRAINEAC/TCTX:BRAINEAC/aveALL	-	Yes	Adult_Cortex	1.70125e-17	rs200403;rs62064364;rs916888;rs2435201;rs2732677;rs142925250;rs62064595;rs62065454;rs3843738;rs1724425;rs1526123;rs8068589;rs34186148;rs9898399;rs754593;rs1563304;rs916888:rs9898399:rs62064364:rs62064364;rs916888:rs200403;rs62064364:rs7225002
ALIC_MD	ENSG00000120071	KANSL1	17	44107282	44302733	-1	protein_coding	284058	KANSL1	0.999734	0.0589452	1081	26.4	3567	3.43499e-131	5.04709e-127	PsychENCODE_eQTLs:CMC_SVA_cis:CMC_NoSVA_cis:BRAINEAC/CRBL:BRAINEAC/FCTX:BRAINEAC/HIPP:BRAINEAC/MEDU:BRAINEAC/OCTX:BRAINEAC/PUTM:BRAINEAC/TCTX:BRAINEAC/THAL:BRAINEAC/WHMT:BRAINEAC/aveALL:GTEx/v8/Brain_Anterior_cingulate_cortex_BA24:GTEx/v8/Brain_Caudate_basal_ganglia:GTEx/v8/Brain_Cerebellar_Hemisphere:GTEx/v8/Brain_Cerebellum:GTEx/v8/Brain_Frontal_Cortex_BA9	+	No	NA	1.30894e-17	rs200403;rs62064364;rs916888;rs7225002;rs2732677;rs62064595;rs142925250;rs61572747;rs62065454;rs3843738;rs1724425;rs1526123;rs9303521;rs8068589;rs34186148;rs9898399;rs754593;rs2435201;rs1563304
ALIC_MD	ENSG00000228696	ARL17B	17	44352150	44439130	-1	protein_coding	100506084	ARL17B	NA	-0.428243	292	15.22	3461	4.47277e-51	1.02241e-47	PsychENCODE_eQTLs:CMC_SVA_cis:CMC_NoSVA_cis:BRAINEAC/WHMT:GTEx/v8/Brain_Amygdala:GTEx/v8/Brain_Anterior_cingulate_cortex_BA24:GTEx/v8/Brain_Caudate_basal_ganglia:GTEx/v8/Brain_Cerebellar_Hemisphere:GTEx/v8/Brain_Cerebellum:GTEx/v8/Brain_Cortex:GTEx/v8/Brain_Frontal_Cortex_BA9:GTEx/v8/Brain_Hippocampus:GTEx/v8/Brain_Hypothalamus:GTEx/v8/Brain_Nucleus_accumbens_basal_ganglia:GTEx/v8/Brain_Putamen_basal_ganglia:GTEx/v8/Brain_Spinal_cord_cervical_c-1:GTEx/v8/Brain_Substantia_nigra	+	No	NA	1.51704e-17	rs200403;rs62064364;rs916888;rs2732677;rs7225002;rs62064595;rs142925250;rs61572747;rs62065454;rs1724425;rs1526123;rs9303521;rs34186148;rs9898399;rs1563304;rs2435201
ALIC_MD	ENSG00000176681	LRRC37A	17	44370099	44415160	1	protein_coding	9884	LRRC37A	0.890487	NA	68	15.22	3561	7.53897e-138	1.31187e-133	PsychENCODE_eQTLs:CMC_SVA_cis:CMC_NoSVA_cis:BRAINEAC/HIPP:GTEx/v8/Brain_Amygdala:GTEx/v8/Brain_Anterior_cingulate_cortex_BA24:GTEx/v8/Brain_Caudate_basal_ganglia:GTEx/v8/Brain_Cerebellar_Hemisphere:GTEx/v8/Brain_Cerebellum:GTEx/v8/Brain_Cortex:GTEx/v8/Brain_Frontal_Cortex_BA9:GTEx/v8/Brain_Hippocampus:GTEx/v8/Brain_Hypothalamus:GTEx/v8/Brain_Nucleus_accumbens_basal_ganglia:GTEx/v8/Brain_Putamen_basal_ganglia:GTEx/v8/Brain_Spinal_cord_cervical_c-1:GTEx/v8/Brain_Substantia_nigra	+	No	NA	1.30894e-17	rs200403;rs62064364;rs916888;rs7225002;rs62064595;rs142925250;rs2732677;rs61572747;rs62065454;rs3843738;rs1724425;rs1526123;rs9303521;rs8068589;rs34186148;rs9898399;rs754593;rs2435201;rs1563304
ALIC_MD	ENSG00000185829	ARL17A	17	44594068	44657088	-1	protein_coding	51326	ARL17A	NA	-2.38258	10	19.03	3546	1.95632e-67	7.22108e-64	PsychENCODE_eQTLs:CMC_SVA_cis:CMC_SVA_trans:CMC_NoSVA_cis:CMC_NoSVA_trans:BRAINEAC/WHMT:GTEx/v8/Brain_Amygdala:GTEx/v8/Brain_Anterior_cingulate_cortex_BA24:GTEx/v8/Brain_Caudate_basal_ganglia:GTEx/v8/Brain_Cerebellar_Hemisphere:GTEx/v8/Brain_Cerebellum:GTEx/v8/Brain_Cortex:GTEx/v8/Brain_Frontal_Cortex_BA9:GTEx/v8/Brain_Hippocampus:GTEx/v8/Brain_Hypothalamus:GTEx/v8/Brain_Nucleus_accumbens_basal_ganglia:GTEx/v8/Brain_Putamen_basal_ganglia	+	No	NA	1.30894e-17	rs7225002;rs200403;rs62064364;rs916888;rs2732677;rs62065454;rs1724425;rs1526123;rs9303521;rs34186148;rs9898399;rs754593;rs1563304;rs62064595;rs61572747;rs142925250;rs2435201;rs3843738;rs8068589
ALIC_MD	ENSG00000073969	NSF	17	44668035	44834830	1	protein_coding	4905	NSF	0.713682	-0.566247	58	17.18	2484	2.35703e-20	1.33282e-17	PsychENCODE_eQTLs:CMC_SVA_cis:GTEx/v8/Brain_Cerebellar_Hemisphere:GTEx/v8/Brain_Cerebellum:GTEx/v8/Brain_Cortex	-	No	NA	1.30894e-17	rs200403;rs916888;rs62064364;rs2732677;rs7225002;rs3843738;rs62065454;rs9303521;rs1724425
ALIC_MD	ENSG00000108379	WNT3	17	44839872	44910520	-1	protein_coding	7473	WNT3	0.946108	-0.191111	43	16.08	3144	2.42691e-19	1.1843e-51	PsychENCODE_eQTLs:CMC_SVA_cis:CMC_SVA_trans:CMC_NoSVA_cis:GTEx/v8/Brain_Cerebellar_Hemisphere:GTEx/v8/Brain_Cerebellum:GTEx/v8/Brain_Cortex:GTEx/v8/Brain_Frontal_Cortex_BA9:GTEx/v8/Brain_Hypothalamus:GTEx/v8/Brain_Nucleus_accumbens_basal_ganglia:GTEx/v8/Brain_Spinal_cord_cervical_c-1	+	Yes	Adult_Cortex	1.30894e-17	rs200403;rs916888;rs1563304;rs62064364;rs2732677;rs7225002;rs34186148;rs9898399;rs2435201;rs916888:rs62064364:rs2732677:rs62064364
ALIC_MD	ENSG00000158955	WNT9B	17	44910567	44964096	1	protein_coding	7484	WNT9B	0.0516168	NA	0	0	0	NA	NA	NA	NA	Yes	Adult_Cortex	6.08649e-17	rs200403;rs62064364;rs916888:rs62064364:rs2732677:rs62064364;rs916888
ALIC_MD	ENSG00000198336	MYL4	17	45277812	45301045	1	protein_coding	4635	MYL4	0.000175625	-0.33374	0	0	0	NA	NA	NA	NA	Yes	Fetal_Cortex	6.08649e-17	rs200403;rs62064364;rs916888:rs62064364:rs2732677:rs62064364;rs916888
ALIC_MD	ENSG00000178852	EFCAB13	17	45400656	45518678	1	protein_coding	124989	EFCAB13	8.21992e-19	-0.190445	0	0	3	4.77043e-05	1.77534e-07	GTEx/v8/Brain_Anterior_cingulate_cortex_BA24	+	No	NA	3.72691e-12	rs916888;rs200403
ALIC_MD	ENSG00000186665	C17orf58	17	65987217	65989765	-1	protein_coding	284018	C17orf58	0.0821564	0.225875	0	0	3114	1.10786e-06	5.12235e-05	BRAINEAC/CRBL:BRAINEAC/MEDU:BRAINEAC/OCTX:BRAINEAC/TCTX	NA	No	NA	1.70125e-17	rs62064595;rs61572747;rs62064364;rs142925250;rs62065454;rs3843738;rs1724425;rs200403;rs9303521;rs8068589;rs34186148;rs916888;rs9898399;rs754593;rs2732677;rs7225002;rs2435201;rs1563304
Average_MD	ENSG00000154764	WNT7A	3	13857755	13921618	-1	protein_coding	7476	WNT7A	0.44126	1.72869	0	0	32	4.81076e-08	1.7426e-05	PsychENCODE_eQTLs:CMC_SVA_cis:GTEx/v8/Brain_Putamen_basal_ganglia:GTEx/v8/Brain_Substantia_nigra	+	Yes	Adult_Cortex:Fetal_Cortex	5.12282e-15	rs62234797;rs6777806;rs4591488;rs13079464;rs11128657;rs934447;rs9830904:rs6777806;rs62234797:rs6789949
Average_MD	ENSG00000180438	TPRXL	3	13978756	14124311	1	protein_coding	348825	TPRXL	NA	NA	0	0	1	0.000243807	0.0181335	PsychENCODE_eQTLs	+	No	NA	1.14482e-07	rs9830904
Average_MD	ENSG00000170876	TMEM43	3	14166440	14185179	1	protein_coding	79188	TMEM43	9.84763e-08	0.212694	0	0	67	NA	0.009	CMC_NoSVA_cis	-	No	NA	2.79295e-12	rs9830904;rs4478060;rs6789949;rs13079464;rs6777806;rs4591488
Average_MD	ENSG00000154767	XPC	3	14186647	14220283	-1	protein_coding	7508	XPC	1.31713e-10	0.190841	0	0	2	0.00034476	0.0242762	PsychENCODE_eQTLs	-	No	NA	2.37966e-06	rs9830904
Average_MD	ENSG00000075420	FNDC3B	3	171757418	172119455	1	protein_coding	64778	FNDC3B	1	0.614697	6	21.6	0	NA	NA	NA	NA	No	NA	9.04538e-11	rs4894803
Average_MD	ENSG00000267979	AC092964.2	3	172019438	172019686	-1	protein_coding	NA	NA	NA	NA	0	0	0	NA	NA	NA	NA	Yes	Fetal_Cortex	1.53061e-09	rs4894803
Average_MD	ENSG00000163071	SPATA18	4	52917497	52963458	1	protein_coding	132671	SPATA18	1.02781e-11	-0.835942	0	0	25	NA	0.009	CMC_SVA_cis	-	No	NA	8.67206e-11	rs80046940
Average_MD	ENSG00000184178	SCFD2	4	53739149	54232242	-1	protein_coding	152579	SCFD2	1.87393e-06	0.0321403	255	15.35	0	NA	NA	NA	NA	Yes	Fetal_Cortex	8.7914e-13	rs80046940;rs11133252;rs113131217;rs80046940:rs113131217
Average_MD	ENSG00000145216	FIP1L1	4	54243810	55161439	1	protein_coding	81608	FIP1L1	0.60079	-0.155882	6	5.535	0	NA	NA	NA	NA	Yes	Fetal_Cortex	3.78533e-10	rs113131217;rs12503229;rs80046940:rs113131217
Average_MD	ENSG00000072201	LNX1	4	54325468	54567572	-1	protein_coding	84708	LNX1	0.00724363	-0.240622	3	3.13	2	0.000101414	0.0085262	PsychENCODE_eQTLs	+	Yes	Fetal_Cortex	3.7415e-08	rs113131217;rs12503229
Average_MD	ENSG00000109220	CHIC2	4	54875956	54930857	-1	protein_coding	26511	CHIC2	0.344124	NA	0	0	0	NA	NA	NA	NA	Yes	Fetal_Cortex	3.78533e-10	rs80046940
Average_MD	ENSG00000269506	AC110792.1	4	54927213	54927377	1	protein_coding	NA	NA	NA	NA	0	0	0	NA	NA	NA	NA	Yes	Adult_Cortex:Fetal_Cortex	3.78533e-10	rs113131217:rs80046940
Average_MD	ENSG00000134853	PDGFRA	4	55095264	55164414	1	protein_coding	5156	PDGFRA	0.999877	-1.3124	0	0	1	0.000293847	0.0212329	PsychENCODE_eQTLs	-	No	NA	1.33835e-08	rs11133252;rs80046940
Average_MD	ENSG00000164303	ENPP6	4	185009859	185142383	-1	protein_coding	133121	ENPP6	6.11083e-07	-0.543461	57	10.26	29	1.82114e-12	5.32393e-10	PsychENCODE_eQTLs:CMC_SVA_cis:CMC_NoSVA_cis:GTEx/v8/Brain_Amygdala:GTEx/v8/Brain_Caudate_basal_ganglia:GTEx/v8/Brain_Hippocampus:GTEx/v8/Brain_Hypothalamus:GTEx/v8/Brain_Putamen_basal_ganglia	+	No	NA	3.9324e-11	rs34715086;rs4862340;rs4444871
Average_MD	ENSG00000186468	RPS23	5	81569177	81574396	-1	protein_coding	6228	RPS23	0.878579	1.13592	0	0	12	NA	0.049	CMC_SVA_cis	+	No	NA	3.36815e-08	rs32881
Average_MD	ENSG00000205464	ATP6AP1L	5	81575281	81682796	1	protein_coding	92270	ATP6AP1L	0.139629	-0.170351	0	0	13	NA	0.049	CMC_SVA_cis:CMC_NoSVA_cis	-	No	NA	3.36815e-08	rs32881
Average_MD	ENSG00000174695	TMEM167A	5	82348665	82373682	-1	protein_coding	153339	TMEM167A	0.388458	1.10186	48	11.06	344	2.99639e-17	1.3407e-14	PsychENCODE_eQTLs:CMC_SVA_cis:CMC_NoSVA_cis:GTEx/v8/Brain_Anterior_cingulate_cortex_BA24:GTEx/v8/Brain_Caudate_basal_ganglia:GTEx/v8/Brain_Cerebellar_Hemisphere:GTEx/v8/Brain_Cerebellum:GTEx/v8/Brain_Cortex:GTEx/v8/Brain_Frontal_Cortex_BA9:GTEx/v8/Brain_Hippocampus:GTEx/v8/Brain_Nucleus_accumbens_basal_ganglia:GTEx/v8/Brain_Putamen_basal_ganglia	+	Yes	Adult_Cortex:Fetal_Cortex	7.0284e-23	rs1564379;rs32881;rs28360285;rs256785;rs1564379:rs28296:rs11749904;rs6883712
Average_MD	ENSG00000152422	XRCC4	5	82373317	82649606	1	protein_coding	7518	XRCC4	0.00125064	-0.286158	365	17.86	320	1.05129e-17	7.32472e-13	GTEx/v8/Brain_Caudate_basal_ganglia:GTEx/v8/Brain_Nucleus_accumbens_basal_ganglia:GTEx/v8/Brain_Putamen_basal_ganglia	+	Yes	Adult_Cortex:Fetal_Cortex	7.0284e-23	rs1564379;rs28360285;rs115640857;rs1564379:rs28296:rs11749904;rs6883712
Average_MD	ENSG00000038427	VCAN	5	82767284	82878122	1	protein_coding	1462	VCAN	0.999751	-0.333731	180	14.7	0	NA	NA	NA	NA	No	NA	3.18877e-60	rs11749904;rs6883712;rs28296;rs10044001;rs4558964;rs11746859;rs6867396;rs72771203;rs35447933;rs10473874;rs160184;rs6452541;rs7732237;rs13184707;rs309556;rs78248083;rs3931702;rs309596;rs309587;rs78483393;rs10052710;rs160282;rs34953090;rs17205986;rs115416593;rs15071;rs35087492;rs309571;rs17206075;rs310500
Average_MD	ENSG00000145681	HAPLN1	5	82933624	83017432	-1	protein_coding	1404	HAPLN1	0.260833	2.55131	23	10.5	2	0.00067427	0.0421684	PsychENCODE_eQTLs	+	No	NA	3.1968e-40	rs15071;rs6866212;rs17206075;rs35087492;rs78483393;rs13183042;rs17284622;rs4558964;rs28296
Average_MD	ENSG00000146038	DCDC2	6	24171984	24358280	-1	protein_coding	51473	DCDC2	1.04849e-05	2.52398	0	0	0	NA	NA	NA	NA	Yes	Fetal_Cortex	1.6878e-09	rs13198474;rs72834677:rs72834677
Average_MD	ENSG00000146049	KAAG1	6	24357131	24358512	1	protein_coding	353219	KAAG1	0.0191912	-0.0397196	0	0	0	NA	NA	NA	NA	Yes	Fetal_Cortex	1.6878e-09	rs13198474;rs72834677:rs72834677
Average_MD	ENSG00000137261	KIAA0319	6	24544332	24646383	-1	protein_coding	9856	KIAA0319	7.95793e-12	1.6839	0	0	2	0.000125844	0.0102813	PsychENCODE_eQTLs	+	No	NA	0.000105191	rs4712936
Average_MD	ENSG00000112308	C6orf62	6	24705089	24721064	-1	protein_coding	81688	C6orf62	0.946557	-0.70031	0	0	1	0.000522948	0.0342844	PsychENCODE_eQTLs	+	Yes	Adult_Cortex:Fetal_Cortex	1.6878e-09	rs4712936;rs13198474;rs72834677:rs72834677
Average_MD	ENSG00000112312	GMNN	6	24775159	24786327	1	protein_coding	51053	GMNN	0.607454	0.172626	0	0	0	NA	NA	NA	NA	Yes	Adult_Cortex:Fetal_Cortex	1.6878e-09	rs13198474;rs72834677:rs72834677
Average_MD	ENSG00000079691	LRRC16A	6	25279306	25620758	1	protein_coding	55604	LRRC16A	0.502319	0.400707	17	15.12	0	NA	NA	NA	NA	Yes	Fetal_Cortex	1.6878e-09	rs4712936;rs13198474;rs72834677:rs72834677
Average_MD	ENSG00000079689	SCGN	6	25652464	25702011	1	protein_coding	10590	SCGN	0.035946	0.102936	4	0.732	0	NA	NA	NA	NA	Yes	Fetal_Cortex	5.09983e-10	rs13198474;rs4712936;rs72834677;rs4712936:rs13198474
Average_MD	ENSG00000146047	HIST1H2BA	6	25727137	25727573	1	protein_coding	255626	HIST1H2BA	0.132824	0.401921	0	0	203	0.000148102	0.0295034	BRAINEAC/OCTX	NA	No	NA	2.15211e-11	rs4712936;rs13198474;rs72834677;rs36162392;rs13214027;rs9393777
Average_MD	ENSG00000146039	SLC17A4	6	25754927	25781419	1	protein_coding	10050	SLC17A4	6.33423e-06	0.944836	18	6.531	0	NA	NA	NA	NA	No	NA	1.62929e-09	rs13198474;rs72834677;rs4712936
Average_MD	ENSG00000124568	SLC17A1	6	25783125	25832287	-1	protein_coding	6568	SLC17A1	2.59261e-10	-0.181263	30	9.209	0	NA	NA	NA	NA	No	NA	1.52472e-09	rs13198474;rs72834677;rs4712936
Average_MD	ENSG00000124564	SLC17A3	6	25833294	25882514	-1	protein_coding	10786	SLC17A3	9.88206e-14	-0.246503	37	12.01	0	NA	NA	NA	NA	No	NA	5.08636e-11	rs13198474;rs72834677;rs36162392
Average_MD	ENSG00000112337	SLC17A2	6	25912982	25930946	-1	protein_coding	10246	SLC17A2	0.00466985	-0.129201	25	15.35	0	NA	NA	NA	NA	No	NA	1.62602e-09	rs13198474;rs72834677
Average_MD	ENSG00000112343	TRIM38	6	25963030	25987384	1	protein_coding	10475	TRIM38	4.7513e-06	-0.220583	18	12.17	0	NA	NA	NA	NA	No	NA	1.37825e-09	rs13198474;rs72834677
Average_MD	ENSG00000124610	HIST1H1A	6	26017260	26018040	-1	protein_coding	3024	HIST1H1A	0.0035308	-0.372207	8	11.55	0	NA	NA	NA	NA	Yes	Dorsolateral_Prefrontal_Cortex	1.80259e-09	rs72834677;rs13198474;rs72834677:rs72834677
Average_MD	ENSG00000198366	HIST1H3A	6	26020718	26021186	1	protein_coding	8350	HIST1H3A	3.98008e-05	-0.225707	9	11.55	19	NA	0.009	CMC_SVA_cis:CMC_NoSVA_cis	-	Yes	Adult_Cortex:Fetal_Cortex:Dorsolateral_Prefrontal_Cortex	1.62774e-11	rs72834677;rs13198474;rs9393777;rs13214027;rs72834677:rs72834677:rs1543681:rs36162392;rs13198474:rs34477097:rs13437444:rs35501037:rs3857546:rs35501037;rs36162392:rs9468220:rs13437444;rs9468220
Average_MD	ENSG00000196176	HIST1H4A	6	26021907	26022278	1	protein_coding	8359	HIST1H4A	0.0022854	0.43417	10	11.55	0	NA	NA	NA	NA	Yes	Adult_Cortex:Fetal_Cortex:Dorsolateral_Prefrontal_Cortex	1.62774e-11	rs72834677;rs13198474;rs72834677:rs72834677:rs1543681:rs36162392;rs13198474:rs34477097:rs13437444:rs35501037:rs3857546:rs35501037;rs36162392:rs9468220:rs13437444;rs9468220
Average_MD	ENSG00000124529	HIST1H4B	6	26027124	26027480	-1	protein_coding	8366	HIST1H4B	0.00854183	0.166119	12	11.55	286	2.23137e-05	0.00224233	PsychENCODE_eQTLs:CMC_SVA_cis:CMC_NoSVA_cis	-	Yes	Adult_Cortex:Fetal_Cortex:Dorsolateral_Prefrontal_Cortex	1.62774e-11	rs72834677;rs13198474;rs1543681;rs36162392;rs13214027;rs35501037;rs9393777;rs72834677:rs72834677:rs1543681:rs36162392;rs13198474:rs34477097:rs13437444:rs35501037:rs3857546:rs35501037;rs36162392:rs9468220:rs13437444;rs9468220
Average_MD	ENSG00000124693	HIST1H3B	6	26031817	26032288	-1	protein_coding	8358	HIST1H3B	0.307283	0.251696	15	10.38	0	NA	NA	NA	NA	Yes	Adult_Cortex:Fetal_Cortex:Dorsolateral_Prefrontal_Cortex	1.36515e-11	rs13198474;rs72834677;rs72834677:rs72834677:rs3857546:rs1543681:rs36162392;rs13198474:rs35501037;rs36162392:rs35501037:rs9468220:rs34477097:rs13437444:rs13437444;rs9468220
Average_MD	ENSG00000137259	HIST1H2AB	6	26033320	26033796	-1	protein_coding	8335	HIST1H2AB	0.00531944	0.228135	12	10.38	157	NA	0.009	CMC_SVA_cis:CMC_NoSVA_cis	-	Yes	Adult_Cortex:Fetal_Cortex:Dorsolateral_Prefrontal_Cortex	1.36515e-11	rs72834677;rs13198474;rs1543681;rs36162392;rs13214027;rs9393777;rs35501037;rs72834677:rs72834677:rs3857546:rs1543681:rs36162392;rs13198474:rs35501037;rs36162392:rs35501037:rs9468220:rs34477097:rs13437444:rs13437444;rs9468220
Average_MD	ENSG00000196226	HIST1H2BB	6	26043455	26043885	-1	protein_coding	3018	HIST1H2BB	0.130328	0.288117	12	15.37	0	NA	NA	NA	NA	No	NA	2.35999e-09	rs13198474;rs72834677
Average_MD	ENSG00000196532	HIST1H3C	6	26045639	26046097	1	protein_coding	8352	HIST1H3C	0.215541	-0.193879	11	15.37	1	0.000693338	0.0431278	PsychENCODE_eQTLs	-	No	NA	3.36769e-10	rs72834677;rs13198474;rs35501037;rs36162392
Average_MD	ENSG00000187837	HIST1H1C	6	26055968	26056699	-1	protein_coding	3006	HIST1H1C	NA	0.137228	6	6.153	12	2.7453e-08	4.77948e-06	PsychENCODE_eQTLs:CMC_SVA_cis:GTEx/v8/Brain_Frontal_Cortex_BA9	+	Yes	Fetal_Cortex	7.23381e-11	rs72834677;rs13198474;rs1543681;rs34477097:rs13437444:rs35501037
Average_MD	ENSG00000010704	HFE	6	26087509	26098571	1	protein_coding	3077	HFE	8.49697e-07	0.210172	16	7.767	0	NA	NA	NA	NA	Yes	Adult_Cortex:Dorsolateral_Prefrontal_Cortex	1.6878e-09	rs72834677;rs13198474;rs72834677:rs72834677
Average_MD	ENSG00000197061	HIST1H4C	6	26104104	26104518	1	protein_coding	8364	HIST1H4C	8.85617e-05	0.852192	14	9.103	40	4.10306e-08	6.95749e-06	PsychENCODE_eQTLs:CMC_SVA_cis	+	Yes	Fetal_Cortex:Dorsolateral_Prefrontal_Cortex	2.60776e-11	rs72834677;rs1543681;rs36162392;rs13198474;rs35501037:rs34477097:rs13437444:rs13198474;rs72834677:rs72834677
Average_MD	ENSG00000187475	HIST1H1T	6	26107640	26108364	-1	protein_coding	3010	HIST1H1T	NA	-0.0680391	13	9.103	0	NA	NA	NA	NA	Yes	Fetal_Cortex:Dorsolateral_Prefrontal_Cortex	2.60776e-11	rs72834677;rs35501037:rs34477097:rs13437444:rs13198474;rs72834677:rs72834677
Average_MD	ENSG00000180596	HIST1H2BC	6	26115101	26124154	-1	protein_coding	8347	HIST1H2BC	0.00287801	0.335736	16	20.3	35	2.32242e-05	0.00232403	PsychENCODE_eQTLs:CMC_SVA_cis	+	No	NA	3.2162e-09	rs72834677;rs13198474;rs1543681
Average_MD	ENSG00000180573	HIST1H2AC	6	26124373	26139344	1	protein_coding	8334	HIST1H2AC	0.599176	0.739679	9	20.3	3	NA	0.049	CMC_NoSVA_cis	-	No	NA	1.28087e-09	rs72834677;rs13198474;rs13214027;rs36162392;rs9393777
Average_MD	ENSG00000168298	HIST1H1E	6	26156559	26157343	1	protein_coding	3008	HIST1H1E	NA	-0.396522	4	6.798	0	NA	NA	NA	NA	No	NA	5.48187e-09	rs3857546;rs1543681
Average_MD	ENSG00000158373	HIST1H2BD	6	26158349	26171577	1	protein_coding	3017	HIST1H2BD	0.000277979	-0.0152977	6	6.798	3	2.54513e-05	0.0185862	GTEx/v8/Brain_Caudate_basal_ganglia:GTEx/v8/Brain_Putamen_basal_ganglia	-	No	NA	4.48725e-10	rs3857546;rs1543681;rs36162392;rs13198474
Average_MD	ENSG00000197697	HIST1H2BE	6	26183958	26184454	1	protein_coding	8344	HIST1H2BE	0.000307872	0.445738	4	2.736	0	NA	NA	NA	NA	Yes	Adult_Cortex:Fetal_Cortex	1.62774e-11	rs36162392;rs13198474;rs1543681;rs72834677:rs72834677:rs3857546:rs1543681:rs36162392:rs36162392;rs13214027;rs9393777:rs35501037;rs36162392:rs9468220:rs35501037:rs34477097:rs13437444:rs13437444;rs9468220
Average_MD	ENSG00000188987	HIST1H4D	6	26188938	26189304	-1	protein_coding	8360	HIST1H4D	0.0022643	0.870145	5	6.184	0	NA	NA	NA	NA	Yes	Adult_Cortex:Fetal_Cortex	1.62774e-11	rs1543681;rs36162392;rs13198474;rs72834677:rs72834677:rs3857546:rs1543681:rs36162392:rs36162392;rs13214027;rs9393777:rs35501037;rs36162392:rs9468220:rs35501037:rs34477097:rs13437444:rs13437444;rs9468220
Average_MD	ENSG00000197409	HIST1H3D	6	26197068	26199521	-1	protein_coding	8351	HIST1H3D	0.0111951	NA	8	21.1	3	0.000158074	0.0125197	PsychENCODE_eQTLs:CMC_NoSVA_cis	-	Yes	Adult_Cortex:Fetal_Cortex	1.62774e-11	rs1543681;rs36162392;rs13198474;rs9393777;rs72834677:rs72834677:rs3857546:rs1543681:rs36162392:rs36162392;rs13214027;rs9393777:rs35501037;rs36162392:rs35501037:rs9468220:rs13437444:rs13437444;rs9468220:rs34477097:rs13437444;rs34477097:rs3118361;rs35501037:rs13437444;rs35501037;rs1419183:rs7766356
Average_MD	ENSG00000196866	HIST1H2AD	6	26199079	26199471	-1	protein_coding	3013	HIST1H2AD	3.99677e-05	0.287759	7	21.1	0	NA	NA	NA	NA	Yes	Adult_Cortex:Fetal_Cortex	1.62774e-11	rs36162392;rs13198474;rs1543681;rs72834677:rs72834677:rs3857546:rs1543681:rs36162392:rs36162392;rs13214027;rs9393777:rs35501037;rs36162392:rs35501037:rs9468220:rs13437444:rs13437444;rs9468220:rs34477097:rs13437444;rs34477097:rs3118361;rs35501037:rs13437444;rs35501037;rs1419183:rs7766356
Average_MD	ENSG00000197846	HIST1H2BF	6	26199748	26200942	1	protein_coding	8343	HIST1H2BF	0.00030002	0.851063	5	21.1	0	NA	NA	NA	NA	Yes	Adult_Cortex:Fetal_Cortex:Dorsolateral_Prefrontal_Cortex	1.62774e-11	rs1543681;rs36162392;rs13198474;rs72834677:rs72834677:rs3857546:rs1543681:rs36162392;rs13198474:rs36162392:rs36162392;rs13214027;rs9393777:rs35501037;rs36162392:rs35501037:rs9468220:rs13437444:rs13437444;rs9468220:rs34477097:rs13437444;rs34477097:rs3118361;rs35501037:rs13437444;rs35501037;rs1419183:rs7766356
Average_MD	ENSG00000198518	HIST1H4E	6	26204858	26206266	1	protein_coding	8367	HIST1H4E	0.000642251	1.83578	6	21.1	0	NA	NA	NA	NA	Yes	Adult_Cortex:Fetal_Cortex:Dorsolateral_Prefrontal_Cortex	1.62774e-11	rs1543681;rs36162392;rs13198474;rs72834677:rs72834677:rs3857546:rs1543681:rs36162392;rs13198474:rs36162392:rs36162392;rs13214027;rs9393777:rs35501037;rs36162392:rs35501037:rs9468220:rs34477097:rs13437444:rs13437444;rs9468220
Average_MD	ENSG00000187990	HIST1H2BG	6	26216428	26216872	-1	protein_coding	8339	HIST1H2BG	2.94452e-06	0.0253452	2	4.123	1	NA	0.049	CMC_NoSVA_cis	-	Yes	Adult_Cortex:Fetal_Cortex:Dorsolateral_Prefrontal_Cortex	1.36515e-11	rs1543681;rs13198474;rs72834677;rs72834677:rs72834677:rs3857546:rs1543681:rs36162392;rs13198474:rs36162392;rs13214027;rs9393777:rs36162392:rs13214027:rs35501037;rs36162392:rs35501037:rs9468186:rs9468220:rs34477097:rs13437444:rs13437444;rs34477097:rs3118361;rs35501037:rs13437444;rs35501037;rs1419183:rs7766356:rs13437444;rs9468220
Average_MD	ENSG00000168274	HIST1H2AE	6	26217165	26217711	1	protein_coding	3012	HIST1H2AE	0.624124	-0.273878	2	4.123	0	NA	NA	NA	NA	Yes	Adult_Cortex:Fetal_Cortex:Dorsolateral_Prefrontal_Cortex	1.36515e-11	rs1543681;rs13198474;rs72834677:rs72834677:rs3857546:rs1543681:rs36162392;rs13198474:rs36162392;rs13214027;rs9393777:rs36162392:rs13214027:rs35501037;rs36162392:rs35501037:rs9468186:rs9468220:rs34477097:rs13437444:rs13437444;rs34477097:rs3118361;rs35501037:rs13437444;rs35501037;rs1419183:rs7766356:rs13437444;rs9468220
Average_MD	ENSG00000196966	HIST1H3E	6	26225383	26225844	1	protein_coding	8353	HIST1H3E	0.000813429	-0.209795	3	5.564	187	6.59374e-05	0.00127681	BRAINEAC/TCTX:BRAINEAC/WHMT	NA	Yes	Adult_Cortex:Fetal_Cortex:Dorsolateral_Prefrontal_Cortex	1.62774e-11	rs1543681;rs3857546;rs72834677;rs13198474;rs36162392;rs13214027;rs9393777;rs35501037;rs35501037:rs34477097:rs13437444:rs13198474;rs72834677:rs72834677:rs3857546:rs1543681:rs36162392;rs13198474:rs35501037;rs36162392:rs9468220:rs13437444;rs9468220
Average_MD	ENSG00000124575	HIST1H1D	6	26234440	26235216	-1	protein_coding	3007	HIST1H1D	NA	0.136123	2	5.564	13	3.7479e-08	6.3947e-06	PsychENCODE_eQTLs:CMC_SVA_cis:CMC_NoSVA_cis	+	Yes	Adult_Cortex:Fetal_Cortex:Dorsolateral_Prefrontal_Cortex	1.36515e-11	rs1543681;rs3857546;rs72834677;rs36162392;rs13214027;rs13198474;rs72834677:rs1543681:rs36162392;rs13198474:rs36162392:rs36162392;rs9393777:rs35501037;rs36162392:rs35501037:rs9468186:rs9468220:rs34477097:rs13437444:rs13437444;rs9468220:rs72834677:rs3857546:rs13437444;rs34477097:rs3118361;rs35501037:rs13437444;rs35501037;rs1419183:rs7766356
Average_MD	ENSG00000198327	HIST1H4F	6	26240561	26240976	1	protein_coding	8361	HIST1H4F	0.181985	1.06312	0	0	35	1.87741e-18	9.25535e-16	PsychENCODE_eQTLs:CMC_SVA_cis:CMC_NoSVA_cis	+	Yes	Adult_Cortex:Fetal_Cortex	1.36515e-11	rs1543681;rs1543681:rs36162392;rs13214027;rs9393777:rs36162392:rs35501037;rs36162392:rs9468220:rs35501037:rs34477097:rs13437444:rs13437444;rs9468220:rs13198474;rs72834677:rs72834677:rs3857546:rs36162392;rs13198474:rs9468186
Average_MD	ENSG00000124578	HIST1H4G	6	26246886	26247259	-1	protein_coding	8369	HIST1H4G	0.00263	-0.0509409	3	7.216	0	NA	NA	NA	NA	Yes	Adult_Cortex:Fetal_Cortex	1.36515e-11	rs1543681;rs1543681:rs36162392;rs13214027;rs9393777:rs36162392:rs35501037;rs36162392:rs9468220:rs35501037:rs34477097:rs13437444:rs13437444;rs9468220:rs13198474;rs72834677:rs72834677:rs3857546:rs36162392;rs13198474:rs9468186
Average_MD	ENSG00000256316	HIST1H3F	6	26250370	26250835	-1	protein_coding	8968	HIST1H3F	0.0422154	-0.181854	3	7.216	0	NA	NA	NA	NA	Yes	Adult_Cortex:Fetal_Cortex	1.62774e-11	rs1543681;rs34477097:rs13437444:rs35501037:rs1543681:rs35501037;rs36162392:rs9468220:rs13437444;rs9468220
Average_MD	ENSG00000197459	HIST1H2BH	6	26251879	26252303	1	protein_coding	8345	HIST1H2BH	0.00029573	-0.173874	3	7.216	0	NA	NA	NA	NA	Yes	Adult_Cortex:Fetal_Cortex	1.62774e-11	rs1543681;rs34477097:rs13437444:rs35501037:rs1543681:rs35501037;rs36162392:rs9468220:rs13437444;rs9468220
Average_MD	ENSG00000256018	HIST1H3G	6	26271146	26271612	-1	protein_coding	8355	HIST1H3G	1.71006e-05	0.23442	8	13.26	0	NA	NA	NA	NA	Yes	Fetal_Cortex	7.23381e-11	rs1543681;rs36162392;rs13198474;rs34477097:rs13437444:rs35501037
Average_MD	ENSG00000168242	HIST1H2BI	6	26273144	26273622	1	protein_coding	8346	HIST1H2BI	0.138012	-0.249748	8	13.26	0	NA	NA	NA	NA	Yes	Fetal_Cortex	7.23381e-11	rs1543681;rs36162392;rs13198474;rs34477097:rs13437444:rs35501037
Average_MD	ENSG00000158406	HIST1H4H	6	26281283	26285762	-1	protein_coding	8365	HIST1H4H	0.00879033	1.05907	19	13.26	115	1.65311e-22	1.08486e-19	PsychENCODE_eQTLs:CMC_SVA_cis:CMC_NoSVA_cis	-	Yes	Adult_Cortex:Fetal_Cortex:Hippocampus	1.36515e-11	rs1543681;rs13198474;rs72834677;rs36162392;rs13214027;rs9393777;rs35501037;rs72834677:rs72834677:rs1543681:rs36162392;rs13198474:rs3857546:rs36162392:rs36162392;rs9393777:rs13214027:rs35501037;rs36162392:rs35501037:rs9468186:rs9468220:rs34477097:rs13437444:rs13437444;rs9468220:rs13437444;rs34477097:rs3118361;rs35501037:rs13437444;rs1419183:rs7766356:rs35501037;rs1419183:rs1419183;rs34477097
Average_MD	ENSG00000186470	BTN3A2	6	26365387	26378546	1	protein_coding	11118	BTN3A2	0.000124519	2.20791	76	9.653	616	3.13555e-78	1.54383e-74	PsychENCODE_eQTLs:CMC_SVA_cis:CMC_SVA_trans:CMC_NoSVA_cis:BRAINEAC/CRBL:BRAINEAC/FCTX:BRAINEAC/HIPP:BRAINEAC/PUTM:BRAINEAC/SNIG:BRAINEAC/TCTX:BRAINEAC/THAL:BRAINEAC/WHMT:BRAINEAC/aveALL:GTEx/v8/Brain_Amygdala:GTEx/v8/Brain_Anterior_cingulate_cortex_BA24:GTEx/v8/Brain_Caudate_basal_ganglia:GTEx/v8/Brain_Cerebellar_Hemisphere:GTEx/v8/Brain_Cerebellum:GTEx/v8/Brain_Cortex:GTEx/v8/Brain_Frontal_Cortex_BA9:GTEx/v8/Brain_Hippocampus:GTEx/v8/Brain_Hypothalamus:GTEx/v8/Brain_Nucleus_accumbens_basal_ganglia:GTEx/v8/Brain_Putamen_basal_ganglia:GTEx/v8/Brain_Spinal_cord_cervical_c-1:GTEx/v8/Brain_Substantia_nigra	+	Yes	Adult_Cortex:Fetal_Cortex	1.10731e-11	rs36162392;rs13214027;rs4712936;rs13198474;rs72834677;rs3857546;rs9393777;rs35501037;rs3118361;rs1419183;rs1543681;rs9393777:rs36162392:rs34477097:rs13437444:rs35501037:rs35501037
Average_MD	ENSG00000124508	BTN2A2	6	26383324	26395102	1	protein_coding	10385	BTN2A2	0.000150288	1.01572	26	8.783	159	9.8833e-07	1.16266e-15	PsychENCODE_eQTLs:CMC_SVA_cis:CMC_NoSVA_cis:GTEx/v8/Brain_Caudate_basal_ganglia:GTEx/v8/Brain_Nucleus_accumbens_basal_ganglia	+	Yes	Adult_Cortex:Fetal_Cortex	2.42164e-11	rs36162392;rs13214027;rs9393777;rs13198474;rs4712936;rs72834677;rs35501037;rs36162392:rs36162392
Average_MD	ENSG00000026950	BTN3A1	6	26402465	26415444	1	protein_coding	11119	BTN3A1	8.65114e-07	1.62791	11	6.448	1	NA	0.049	CMC_NoSVA_cis	-	Yes	Adult_Cortex:Fetal_Cortex	3.13934e-11	rs36162392;rs13214027;rs9393777;rs13198474;rs35501037;rs9393777:rs36162392:rs34477097:rs13437444:rs35501037:rs1543681
Average_MD	ENSG00000111801	BTN3A3	6	26440700	26453643	1	protein_coding	10384	BTN3A3	7.19025e-10	1.09011	14	23.7	921	2.75352e-11	7.08128e-09	PsychENCODE_eQTLs:CMC_SVA_cis:CMC_SVA_trans:CMC_NoSVA_cis:CMC_NoSVA_trans:GTEx/v8/Brain_Cerebellar_Hemisphere:GTEx/v8/Brain_Cortex	-	Yes	Adult_Cortex:Fetal_Cortex	4.34166e-14	rs36162392;rs13214027;rs9393777;rs13198474;rs4712936;rs72834677;rs3857546;rs35501037;rs13437444;rs1419183;rs34477097;rs9357070;rs3118361;rs1233396;rs3117426;rs3132379;rs3129119;rs3129137;rs9257802;rs36162392:rs36162392
Average_MD	ENSG00000112763	BTN2A1	6	26458150	26476849	1	protein_coding	11120	BTN2A1	1.07468e-18	0.260571	14	23.7	73	9.19816e-07	0.000124186	PsychENCODE_eQTLs:CMC_SVA_cis:CMC_NoSVA_cis	+	Yes	Adult_Cortex:Fetal_Cortex	2.42164e-11	rs36162392;rs13198474;rs13214027;rs9393777;rs4712936;rs72834677;rs35501037;rs9393777:rs36162392:rs36162392
Average_MD	ENSG00000124557	BTN1A1	6	26501449	26510650	1	protein_coding	696	BTN1A1	1.14088e-09	-0.329705	9	9.839	0	NA	NA	NA	NA	Yes	Fetal_Cortex	3.97989e-11	rs36162392;rs13198474;rs13214027;rs9393777;rs36162392:rs36162392
Average_MD	ENSG00000182952	HMGN4	6	26538633	26546482	1	protein_coding	10473	HMGN4	0.557082	-0.351003	7	7.526	0	NA	NA	NA	NA	Yes	Hippocampus	2.42164e-11	rs36162392;rs13214027;rs9393777;rs1543681:rs36162392;rs13198474
Average_MD	ENSG00000146109	ABT1	6	26597180	26600278	1	protein_coding	29777	ABT1	0.0271056	0.104221	20	13.55	0	NA	NA	NA	NA	No	NA	4.27426e-11	rs36162392;rs13214027;rs9393777;rs13198474
Average_MD	ENSG00000181315	ZNF322	6	26636518	26659980	-1	protein_coding	79692	ZNF322	NA	-1.14047	5	19.82	0	NA	NA	NA	NA	Yes	Adult_Cortex:Fetal_Cortex	1.36515e-11	rs36162392;rs13198474;rs35501037;rs36162392:rs9468220:rs35501037:rs34477097:rs13437444:rs1543681:rs36162392:rs36162392;rs13214027;rs9393777:rs9468186:rs35051649;rs7766356:rs7766356
Average_MD	ENSG00000124635	HIST1H2BJ	6	27093676	27100541	-1	protein_coding	8970	HIST1H2BJ	0.478842	0.308582	1	4	1	NA	0.049	CMC_NoSVA_cis	-	Yes	Adult_Cortex:Fetal_Cortex:Dorsolateral_Prefrontal_Cortex:Hippocampus	7.51544e-13	rs35501037;rs36162392;rs9468186;rs13198474;rs72834677:rs72834677:rs1543681:rs36162392;rs13198474:rs35501037:rs34477097:rs13437444:rs13437444;rs9468220:rs3857546:rs36162392:rs36162392;rs13214027;rs9393777:rs35501037;rs36162392:rs9468220:rs3118361:rs3129119:rs3118361;rs1233396:rs3117426;rs3132379;rs3129119
Average_MD	ENSG00000196787	HIST1H2AG	6	27100832	27103070	1	protein_coding	8969	HIST1H2AG	0.000610464	-0.741637	1	4	0	NA	NA	NA	NA	Yes	Adult_Cortex:Fetal_Cortex:Dorsolateral_Prefrontal_Cortex:Hippocampus	7.51544e-13	rs35501037;rs36162392;rs13198474;rs72834677:rs72834677:rs1543681:rs36162392;rs13198474:rs35501037:rs34477097:rs13437444:rs13437444;rs9468220:rs3857546:rs36162392:rs36162392;rs13214027;rs9393777:rs35501037;rs36162392:rs9468220:rs3118361:rs3129119:rs3118361;rs1233396:rs3117426;rs3132379;rs3129119
Average_MD	ENSG00000197903	HIST1H2BK	6	27106073	27114619	-1	protein_coding	85236	HIST1H2BK	0.490754	-0.0430523	0	0	11	5.61303e-05	0.0120885	GTEx/v8/Brain_Cerebellum	-	Yes	Adult_Cortex:Fetal_Cortex:Dorsolateral_Prefrontal_Cortex:Hippocampus	7.51544e-13	rs36162392;rs35501037;rs13198474;rs72834677:rs72834677:rs3857546:rs1543681:rs36162392;rs13198474:rs36162392:rs36162392;rs13214027;rs9393777:rs35501037;rs36162392:rs9468220:rs35501037:rs34477097:rs13437444:rs13437444;rs9468220:rs9468186:rs13437444;rs34477097:rs13437444;rs1419183:rs3118361;rs35501037:rs1419183:rs3118361:rs3129119:rs3118361;rs1233396:rs3117426;rs3132379;rs3129119
Average_MD	ENSG00000198339	HIST1H4I	6	27107076	27108418	1	protein_coding	8294	HIST1H4I	0.446296	-0.468005	0	0	0	NA	NA	NA	NA	Yes	Adult_Cortex:Fetal_Cortex:Dorsolateral_Prefrontal_Cortex:Hippocampus	7.51544e-13	rs13198474;rs72834677:rs72834677:rs1543681:rs36162392;rs13198474:rs35501037:rs34477097:rs13437444:rs13437444;rs9468220:rs3857546:rs36162392:rs36162392;rs13214027;rs9393777:rs35501037;rs36162392:rs9468220:rs3118361:rs3129119:rs3118361;rs1233396:rs3117426;rs3132379;rs3129119
Average_MD	ENSG00000184825	HIST1H2AH	6	27114861	27115317	1	protein_coding	85235	HIST1H2AH	6.29508e-05	0.19492	0	0	0	NA	NA	NA	NA	Yes	Adult_Cortex:Fetal_Cortex:Dorsolateral_Prefrontal_Cortex:Hippocampus	7.51544e-13	rs13198474;rs72834677:rs72834677:rs3857546:rs1543681:rs36162392;rs13198474:rs36162392:rs36162392;rs13214027;rs9393777:rs35501037;rs36162392:rs9468220:rs35501037:rs34477097:rs13437444:rs13437444;rs9468220:rs9468186:rs13437444;rs34477097:rs13437444;rs35501037;rs1419183:rs3118361;rs35501037:rs1419183:rs3118361:rs3129119:rs3118361;rs1233396:rs3117426;rs3132379;rs3129119
Average_MD	ENSG00000112812	PRSS16	6	27215480	27224403	1	protein_coding	10279	PRSS16	2.23792e-06	0.00884812	1	2.892	519	6.83753e-16	3.974e-11	GTEx/v8/Brain_Cerebellar_Hemisphere:GTEx/v8/Brain_Cerebellum:GTEx/v8/Brain_Cortex	-	Yes	Adult_Cortex:Fetal_Cortex	6.78075e-12	rs35501037;rs36162392;rs13198474;rs13214027;rs9393777;rs9468220;rs3118361;rs13437444;rs1419183;rs1543681;rs36162392:rs9468220:rs35501037:rs9468186:rs34477097:rs13437444
Average_MD	ENSG00000158553	POM121L2	6	27253682	27279949	-1	protein_coding	94026	POM121L2	NA	0.313408	3	10.98	20	0.000227801	0.0171161	PsychENCODE_eQTLs	-	No	NA	9.43107e-11	rs35501037;rs36162392;rs9468220
Average_MD	ENSG00000124613	ZNF391	6	27342394	27371683	1	protein_coding	346157	ZNF391	9.25869e-07	1.23172	10	8.5	167	1.48278e-07	3.0797e-26	PsychENCODE_eQTLs:GTEx/v8/Brain_Cerebellar_Hemisphere:GTEx/v8/Brain_Nucleus_accumbens_basal_ganglia:GTEx/v8/Brain_Putamen_basal_ganglia	-	Yes	Adult_Cortex	6.78075e-12	rs35501037;rs36162392;rs13214027;rs9393777;rs9468220;rs7766356;rs13437444;rs34477097
Average_MD	ENSG00000096654	ZNF184	6	27418522	27440897	-1	protein_coding	7738	ZNF184	0.133749	-0.545662	9	10.07	8	3.76124e-05	0.0002899	CMC_SVA_cis:GTEx/v8/Brain_Caudate_basal_ganglia:GTEx/v8/Brain_Nucleus_accumbens_basal_ganglia	-	Yes	Adult_Cortex:Fetal_Cortex:Dorsolateral_Prefrontal_Cortex:Hippocampus	7.51544e-13	rs35501037;rs36162392;rs9468186;rs1543681:rs3857546:rs36162392;rs13198474:rs36162392:rs36162392;rs13214027;rs9393777:rs35501037;rs36162392:rs35501037:rs9468186:rs9468220:rs34477097:rs13437444:rs3118361;rs1233396:rs3117426;rs3132379;rs3129119:rs3118361
Average_MD	ENSG00000185130	HIST1H2BL	6	27775257	27775709	-1	protein_coding	8340	HIST1H2BL	0.00286755	-0.030111	16	16.23	8	7.0644e-06	0.000797267	PsychENCODE_eQTLs	-	Yes	Adult_Cortex:Fetal_Cortex	1.62774e-11	rs35501037;rs13437444;rs13198474;rs72834677:rs72834677:rs1543681:rs36162392;rs13198474:rs3857546:rs34477097:rs13437444:rs35501037:rs36162392:rs35501037;rs36162392:rs9468220:rs13437444;rs9468220
Average_MD	ENSG00000196747	HIST1H2AI	6	27775899	27776429	1	protein_coding	8329	HIST1H2AI	0.581587	-0.0583265	17	16.23	0	NA	NA	NA	NA	Yes	Adult_Cortex:Fetal_Cortex	1.62774e-11	rs35501037;rs9468220;rs13198474;rs72834677:rs72834677:rs1543681:rs36162392;rs13198474:rs3857546:rs34477097:rs13437444:rs35501037:rs36162392:rs35501037;rs36162392:rs9468220:rs13437444
Average_MD	ENSG00000203813	HIST1H3H	6	27777842	27778314	1	protein_coding	8357	HIST1H3H	0.0249392	-0.177817	17	16.23	10	NA	0.049	CMC_NoSVA_cis	-	Yes	Adult_Cortex:Fetal_Cortex	1.62774e-11	rs35501037;rs9468220;rs13214027;rs9393777;rs34477097;rs13437444;rs13198474;rs72834677:rs72834677:rs1543681:rs36162392;rs13198474:rs3857546:rs34477097:rs13437444:rs35501037:rs36162392:rs35501037;rs36162392:rs9468220:rs13437444
Average_MD	ENSG00000182611	HIST1H2AJ	6	27782112	27782607	-1	protein_coding	8331	HIST1H2AJ	0.191198	0.615054	18	16.23	0	NA	NA	NA	NA	Yes	Adult_Cortex:Fetal_Cortex	2.4309e-11	rs35501037;rs9468220;rs1543681:rs3857546:rs13198474;rs72834677:rs72834677:rs36162392;rs13198474:rs35501037;rs36162392:rs35501037:rs34477097:rs13437444:rs13437444
Average_MD	ENSG00000196374	HIST1H2BM	6	27782822	27783267	1	protein_coding	8342	HIST1H2BM	0.00275346	-0.27562	19	16.23	24	3.26083e-05	0.0031419	PsychENCODE_eQTLs	+	Yes	Adult_Cortex:Fetal_Cortex	2.4309e-11	rs35501037;rs9468220;rs13437444;rs34477097;rs1419183;rs1543681:rs3857546:rs13198474;rs72834677:rs72834677:rs36162392;rs13198474:rs35501037;rs36162392:rs35501037:rs34477097:rs13437444:rs13437444
Average_MD	ENSG00000197238	HIST1H4J	6	27791884	27792257	1	protein_coding	8363	HIST1H4J	0.423754	0.59845	23	9.571	75	4.23026e-08	7.1574e-06	PsychENCODE_eQTLs	+	Yes	Adult_Cortex:Fetal_Cortex	6.61727e-12	rs35501037;rs9468220;rs36162392;rs3118361;rs1419183;rs34477097;rs7766356;rs35051649;rs13198474;rs72834677:rs72834677:rs1543681:rs36162392;rs13198474:rs3857546:rs35501037;rs36162392:rs35501037:rs34477097:rs13437444
Average_MD	ENSG00000197914	HIST1H4K	6	27798952	27799305	-1	protein_coding	8362	HIST1H4K	0.429119	0.387416	17	12.22	0	NA	NA	NA	NA	Yes	Adult_Cortex:Fetal_Cortex	2.60776e-11	rs35501037;rs9468220;rs13198474;rs72834677:rs72834677:rs1543681:rs36162392;rs13198474:rs3857546:rs35501037;rs36162392:rs35501037:rs34477097:rs13437444
Average_MD	ENSG00000184348	HIST1H2AK	6	27805658	27806117	-1	protein_coding	8330	HIST1H2AK	0.0684285	-0.0412441	20	12.22	332	4.50257e-05	0.040686	BRAINEAC/OCTX	NA	Yes	Adult_Cortex:Fetal_Cortex:Dorsolateral_Prefrontal_Cortex	1.74575e-13	rs35501037;rs9468220;rs13214027;rs9393777;rs36162392;rs13198474;rs3118361;rs35051649;rs1233396;rs1233608;rs1233587;rs72834677:rs72834677:rs1543681:rs36162392;rs13198474:rs3857546:rs36162392:rs36162392;rs9393777:rs35501037;rs36162392:rs34477097:rs13437444:rs35501037:rs13214027:rs13437444;rs9468220:rs3118361;rs1233396:rs3117426;rs3132379;rs3129119:rs3118361
Average_MD	ENSG00000233822	HIST1H2BN	6	27806323	27823487	1	protein_coding	8341	HIST1H2BN	0.139775	0.145508	28	15.9	0	NA	NA	NA	NA	Yes	Adult_Cortex:Fetal_Cortex:Dorsolateral_Prefrontal_Cortex	7.51544e-13	rs35501037;rs9468220;rs34477097;rs13198474;rs72834677:rs72834677:rs1543681:rs36162392;rs13198474:rs3857546:rs36162392:rs36162392;rs13214027;rs9393777:rs35501037;rs36162392:rs34477097:rs13437444:rs35501037:rs13214027:rs13437444;rs9468220:rs3118361;rs1233396:rs3117426;rs3132379;rs3129119:rs3118361
Average_MD	ENSG00000198374	HIST1H2AL	6	27833034	27833606	1	protein_coding	8332	HIST1H2AL	0.0624869	-0.360341	17	15.9	0	NA	NA	NA	NA	Yes	Adult_Cortex:Fetal_Cortex:Dorsolateral_Prefrontal_Cortex	7.51544e-13	rs34477097;rs35501037;rs13198474;rs72834677:rs72834677:rs1543681:rs3857546:rs36162392;rs13214027;rs9393777:rs36162392:rs35501037;rs36162392:rs36162392;rs13198474:rs9468220:rs35501037:rs13437444:rs13437444;rs9468220:rs34477097:rs35501037;rs1419183:rs3118361;rs35501037:rs13437444;rs34477097:rs1419183;rs34477097:rs3118361;rs1233396:rs3117426;rs3132379;rs3129119:rs3118361
Average_MD	ENSG00000184357	HIST1H1B	6	27834570	27835359	-1	protein_coding	3009	HIST1H1B	0.509139	-0.0898951	19	15.9	0	NA	NA	NA	NA	Yes	Adult_Cortex:Fetal_Cortex:Dorsolateral_Prefrontal_Cortex	7.51544e-13	rs34477097;rs35501037;rs13198474;rs72834677:rs72834677:rs1543681:rs3857546:rs36162392;rs13214027;rs9393777:rs36162392:rs35501037;rs36162392:rs36162392;rs13198474:rs9468220:rs35501037:rs13437444:rs13437444;rs9468220:rs34477097:rs35501037;rs1419183:rs3118361;rs35501037:rs13437444;rs34477097:rs1419183;rs34477097:rs3118361;rs1233396:rs3117426;rs3132379;rs3129119:rs3118361
Average_MD	ENSG00000182572	HIST1H3I	6	27839623	27840099	-1	protein_coding	8354	HIST1H3I	0.36088	-0.232438	20	15.9	0	NA	NA	NA	NA	Yes	Adult_Cortex:Fetal_Cortex:Dorsolateral_Prefrontal_Cortex	7.51544e-13	rs35501037;rs34477097;rs13437444;rs9468220;rs13198474;rs72834677:rs72834677:rs1543681:rs3857546:rs36162392;rs13214027;rs9393777:rs36162392:rs35501037;rs36162392:rs36162392;rs13198474:rs9468220:rs35501037:rs13437444:rs13437444;rs9468220:rs34477097:rs35501037;rs1419183:rs3118361;rs35501037:rs13437444;rs34477097:rs1419183;rs34477097:rs3118361;rs1233396:rs3117426;rs3132379;rs3129119:rs3118361
Average_MD	ENSG00000198558	HIST1H4L	6	27840926	27841289	-1	protein_coding	8368	HIST1H4L	0.191235	0.42689	21	15.9	45	4.2216e-05	0.00394854	PsychENCODE_eQTLs	+	Yes	Fetal_Cortex	6.61727e-12	rs35501037;rs34477097;rs13437444;rs9468220;rs36162392;rs3118361;rs13198474;rs72834677:rs72834677:rs3857546:rs1543681:rs36162392;rs13198474:rs36162392:rs35501037;rs36162392:rs35501037:rs34477097:rs13437444
Average_MD	ENSG00000197153	HIST1H3J	6	27858093	27860884	-1	protein_coding	8356	HIST1H3J	0.695884	-0.189708	26	21.5	0	NA	NA	NA	NA	Yes	Adult_Cortex:Fetal_Cortex	4.44116e-13	rs13437444;rs9468220;rs35501037;rs34477097;rs7766356;rs13198474;rs72834677:rs72834677:rs3857546:rs1543681:rs36162392;rs13198474:rs36162392;rs13214027:rs36162392;rs13214027;rs9393777:rs36162392:rs35501037;rs36162392:rs35501037:rs13437444;rs34477097:rs3118361;rs35501037:rs34477097:rs13437444;rs1419183:rs7766356:rs35501037;rs1419183:rs1419183;rs34477097:rs1419183:rs35051649;rs7766356:rs13214027:rs9468186:rs9468220:rs13437444;rs9468220:rs13437444:rs9357070:rs35051649:rs3129119;rs9357070:rs1233587;rs3129119;rs35051649:rs1233587;rs9357070:rs3118361;rs1233396:rs1233608;rs35051649:rs3118361;rs1233396:rs3118361:rs3129119:rs3117426;rs3132379;rs3129119:rs1233587
Average_MD	ENSG00000233224	HIST1H2AM	6	27860477	27860963	-1	protein_coding	8336	HIST1H2AM	0.000856482	-0.225135	25	21.5	0	NA	NA	NA	NA	Yes	Adult_Cortex:Fetal_Cortex	4.44116e-13	rs35501037;rs13437444;rs9468220;rs34477097;rs7766356;rs13198474;rs72834677:rs72834677:rs3857546:rs1543681:rs36162392;rs13198474:rs36162392;rs13214027:rs36162392;rs13214027;rs9393777:rs36162392:rs35501037;rs36162392:rs35501037:rs13437444;rs34477097:rs3118361;rs35501037:rs34477097:rs13437444;rs1419183:rs7766356:rs35501037;rs1419183:rs1419183;rs34477097:rs1419183:rs35051649;rs7766356:rs13214027:rs9468186:rs9468220:rs13437444;rs9468220:rs13437444:rs9357070:rs35051649:rs3129119;rs9357070:rs1233587;rs3129119;rs35051649:rs1233587;rs9357070:rs3118361;rs1233396:rs1233608;rs35051649:rs3118361;rs1233396:rs3118361:rs3129119:rs3117426;rs3132379;rs3129119:rs1233587
Average_MD	ENSG00000196331	HIST1H2BO	6	27861203	27861669	1	protein_coding	8348	HIST1H2BO	3.07278e-05	-0.223063	23	21.5	0	NA	NA	NA	NA	Yes	Adult_Cortex:Fetal_Cortex	4.44116e-13	rs35501037;rs13437444;rs9468220;rs34477097;rs7766356;rs13198474;rs72834677:rs72834677:rs3857546:rs1543681:rs36162392;rs13198474:rs36162392;rs13214027:rs36162392;rs13214027;rs9393777:rs36162392:rs35501037;rs36162392:rs35501037:rs13437444;rs34477097:rs3118361;rs35501037:rs34477097:rs13437444;rs1419183:rs7766356:rs35501037;rs1419183:rs1419183;rs34477097:rs1419183:rs35051649;rs7766356:rs13214027:rs9468186:rs9468220:rs13437444;rs9468220:rs13437444:rs9357070:rs35051649:rs3129119;rs9357070:rs1233587;rs3129119;rs35051649:rs1233587;rs9357070:rs3118361;rs1233396:rs1233608;rs35051649:rs3118361;rs1233396:rs3118361:rs3129119:rs3117426;rs3132379;rs3129119:rs1233587
Average_MD	ENSG00000168131	OR2B2	6	27878963	27880174	-1	protein_coding	81697	OR2B2	6.8672e-05	-0.212076	9	23.2	0	NA	NA	NA	NA	No	NA	1.58361e-10	rs7766356;rs35501037;rs13437444;rs34477097
Average_MD	ENSG00000124657	OR2B6	6	27925019	27925960	1	protein_coding	26212	OR2B6	0.0407309	-0.0981731	1	0.002	0	NA	NA	NA	NA	No	NA	2.0901e-10	rs3118361;rs35501037
Average_MD	ENSG00000197279	ZNF165	6	28048753	28057341	1	protein_coding	7718	ZNF165	0.000563292	0.227981	48	12.61	623	5.21917e-11	1.30093e-08	PsychENCODE_eQTLs:CMC_SVA_cis:CMC_NoSVA_cis	+	No	NA	1.74575e-13	rs3118361;rs35501037;rs13437444;rs34477097;rs1419183;rs9468186;rs9468220;rs7766356;rs9357070;rs35051649;rs3129119;rs1233587;rs1233608;rs36162392;rs3132379;rs3117426
Average_MD	ENSG00000196812	ZSCAN16	6	28092338	28097860	1	protein_coding	80345	ZSCAN16	2.67303e-06	0.184187	52	10.5	440	6.23244e-13	1.90965e-10	PsychENCODE_eQTLs:CMC_SVA_cis:CMC_NoSVA_cis:GTEx/v8/Brain_Cortex:GTEx/v8/Brain_Hippocampus	+	Yes	Adult_Cortex:Fetal_Cortex	1.74575e-13	rs13437444;rs34477097;rs35501037;rs1419183;rs3118361;rs7766356;rs9468186;rs9468220;rs9357070;rs35051649;rs3129119;rs1233587;rs3132379;rs3117426;rs72834677:rs13198474;rs72834677:rs1543681:rs36162392;rs13198474:rs36162392:rs34477097:rs13437444:rs35501037:rs13437444;rs34477097:rs3118361;rs35501037:rs35501037;rs1419183:rs1419183;rs34477097:rs1419183:rs7766356:rs35051649;rs7766356:rs3118361;rs1233396:rs3117426;rs3129119:rs3118361:rs3857546:rs13437444
Average_MD	ENSG00000198315	ZKSCAN8	6	28109688	28127250	1	protein_coding	7745	ZKSCAN8	0.000231595	-0.142528	79	13.42	1007	9.01976e-21	5.25785e-18	PsychENCODE_eQTLs:CMC_SVA_cis:CMC_NoSVA_cis:BRAINEAC/CRBL:BRAINEAC/WHMT:GTEx/v8/Brain_Anterior_cingulate_cortex_BA24:GTEx/v8/Brain_Caudate_basal_ganglia:GTEx/v8/Brain_Cerebellar_Hemisphere:GTEx/v8/Brain_Cerebellum:GTEx/v8/Brain_Cortex:GTEx/v8/Brain_Frontal_Cortex_BA9:GTEx/v8/Brain_Hippocampus:GTEx/v8/Brain_Nucleus_accumbens_basal_ganglia:GTEx/v8/Brain_Putamen_basal_ganglia:GTEx/v8/Brain_Substantia_nigra	+	Yes	Adult_Cortex:Fetal_Cortex	7.89298e-14	rs34477097;rs13437444;rs35501037;rs1419183;rs3118361;rs36162392;rs9468220;rs35051649;rs9357070;rs3129119;rs1233587;rs1233396;rs3132379;rs3117426;rs7766356;rs1233608;rs9468186;rs34477097:rs3118361;rs35501037:rs34477097:rs13437444;rs1419183:rs7766356:rs35501037;rs1419183:rs1419183;rs34477097:rs1419183:rs3857546:rs36162392:rs36162392;rs13214027;rs9393777:rs35501037;rs36162392:rs35501037:rs13437444:rs13437444;rs9468220:rs35051649;rs7766356:rs9357070:rs35051649
Average_MD	ENSG00000137185	ZSCAN9	6	28192664	28201260	1	protein_coding	7746	ZSCAN9	4.10249e-08	0.461166	27	7.889	829	9.24983e-09	3.38722e-05	PsychENCODE_eQTLs:CMC_SVA_cis:CMC_NoSVA_cis:GTEx/v8/Brain_Cerebellar_Hemisphere:GTEx/v8/Brain_Cerebellum:GTEx/v8/Brain_Cortex:GTEx/v8/Brain_Hippocampus:GTEx/v8/Brain_Nucleus_accumbens_basal_ganglia	-	Yes	Adult_Cortex:Fetal_Cortex	5.49649e-14	rs1419183;rs3118361;rs35501037;rs13437444;rs34477097;rs36162392;rs9468186;rs9357070;rs1233396;rs1233587;rs3129119;rs9468220;rs3117426;rs3132379;rs3129137;rs34477097:rs13437444:rs35501037:rs13437444;rs34477097:rs3118361;rs35501037:rs13437444;rs1419183:rs7766356:rs1419183:rs3118361;rs1419183:rs3118361;rs1233396:rs3117426;rs3129119:rs3118361:rs1543681:rs36162392:rs35501037;rs36162392:rs1419183;rs34477097:rs35051649;rs7766356
Average_MD	ENSG00000187626	ZKSCAN4	6	28212401	28227011	-1	protein_coding	387032	ZKSCAN4	6.74288e-05	0.661631	30	22.3	0	NA	NA	NA	NA	Yes	Adult_Cortex:Fetal_Cortex	1.10731e-11	rs3118361;rs35501037;rs1419183;rs34477097;rs34477097:rs13437444:rs35501037:rs13437444;rs34477097:rs3118361;rs35501037:rs13437444;rs1419183:rs7766356:rs35501037;rs1419183:rs1419183;rs34477097:rs1419183:rs35051649;rs7766356
Average_MD	ENSG00000189134	NKAPL	6	28227098	28228736	1	protein_coding	222698	NKAPL	0.000165621	0.0513426	15	22.3	10	0.000202896	0.0155074	PsychENCODE_eQTLs	+	Yes	Adult_Cortex:Fetal_Cortex	1.20493e-11	rs1419183;rs34477097;rs3118361;rs35501037;rs7766356;rs34477097:rs13437444:rs35501037:rs13437444;rs34477097:rs3118361;rs35501037:rs13437444;rs1419183:rs7766356:rs35501037;rs1419183:rs1419183;rs34477097:rs1419183:rs35051649
Average_MD	ENSG00000137338	PGBD1	6	28249314	28270326	1	protein_coding	84547	PGBD1	1.46735e-05	-0.0800605	19	14.75	409	1.48337e-08	2.68881e-06	PsychENCODE_eQTLs:CMC_SVA_cis:CMC_NoSVA_cis:GTEx/v8/Brain_Caudate_basal_ganglia:GTEx/v8/Brain_Cerebellar_Hemisphere:GTEx/v8/Brain_Cerebellum:GTEx/v8/Brain_Nucleus_accumbens_basal_ganglia:GTEx/v8/Brain_Spinal_cord_cervical_c-1	-	Yes	Adult_Cortex:Fetal_Cortex	3.92496e-13	rs1419183;rs3118361;rs35501037;rs7766356;rs9357070;rs13437444;rs34477097;rs1233396;rs36162392:rs36162392;rs13214027;rs9393777:rs34477097:rs13437444:rs35501037:rs13437444;rs34477097:rs3118361;rs35501037:rs13437444;rs1419183:rs7766356:rs35501037;rs1419183:rs1419183;rs34477097:rs1419183
Average_MD	ENSG00000235109	ZSCAN31	6	28292470	28324048	-1	protein_coding	64288	ZSCAN31	3.77127e-09	1.10713	42	13.57	1160	2.08321e-58	5.90721e-55	PsychENCODE_eQTLs:CMC_SVA_cis:CMC_SVA_trans:CMC_NoSVA_cis:CMC_NoSVA_trans:BRAINEAC/CRBL:BRAINEAC/FCTX:BRAINEAC/MEDU:BRAINEAC/OCTX:BRAINEAC/PUTM:BRAINEAC/TCTX:BRAINEAC/WHMT:BRAINEAC/aveALL:GTEx/v8/Brain_Amygdala:GTEx/v8/Brain_Anterior_cingulate_cortex_BA24:GTEx/v8/Brain_Caudate_basal_ganglia:GTEx/v8/Brain_Cerebellar_Hemisphere:GTEx/v8/Brain_Cerebellum:GTEx/v8/Brain_Cortex:GTEx/v8/Brain_Frontal_Cortex_BA9:GTEx/v8/Brain_Hippocampus:GTEx/v8/Brain_Hypothalamus:GTEx/v8/Brain_Nucleus_accumbens_basal_ganglia:GTEx/v8/Brain_Putamen_basal_ganglia:GTEx/v8/Brain_Spinal_cord_cervical_c-1:GTEx/v8/Brain_Substantia_nigra	-	No	NA	2.77839e-14	rs3118361;rs35501037;rs1419183;rs7766356;rs36162392;rs9468186;rs9468220;rs13437444;rs34477097;rs9357070;rs35051649;rs3129119;rs1233587;rs1233608;rs1233396;rs3132379;rs3117426;rs3129137;rs6903989;rs7754402;rs9393777;rs13214027
Average_MD	ENSG00000189298	ZKSCAN3	6	28317691	28336947	1	protein_coding	80317	ZKSCAN3	0.000122608	-0.652443	25	13.57	464	1.75889e-35	2.23438e-32	PsychENCODE_eQTLs:CMC_SVA_cis:CMC_NoSVA_cis:GTEx/v8/Brain_Cerebellar_Hemisphere:GTEx/v8/Brain_Cerebellum:GTEx/v8/Brain_Cortex:GTEx/v8/Brain_Frontal_Cortex_BA9:GTEx/v8/Brain_Hippocampus:GTEx/v8/Brain_Nucleus_accumbens_basal_ganglia:GTEx/v8/Brain_Putamen_basal_ganglia	+	Yes	Adult_Cortex:Fetal_Cortex	2.77839e-14	rs7766356;rs3118361;rs35501037;rs36162392;rs9468186;rs9468220;rs13437444;rs34477097;rs1419183;rs9357070;rs35051649;rs3129119;rs1233587;rs1233608;rs3132379;rs3117426;rs3129137;rs6903989;rs7754402;rs34477097:rs3118361;rs35501037:rs34477097:rs13437444;rs1419183:rs7766356:rs1419183:rs13437444:rs35501037:rs35501037;rs1419183:rs1419183
Average_MD	ENSG00000158691	ZSCAN12	6	28346732	28367511	-1	protein_coding	9753	ZSCAN12	1.43992e-05	NA	27	12.97	5	NA	0.049	CMC_SVA_cis	-	Yes	Adult_Cortex	1.0129e-11	rs3118361;rs35501037;rs7766356;rs35051649;rs1419183:rs3118361
Average_MD	ENSG00000187987	ZSCAN23	6	28399707	28411279	-1	protein_coding	222696	ZSCAN23	0.00270295	0.0706565	13	13.61	1244	4.75135e-93	3.40487e-89	PsychENCODE_eQTLs:CMC_SVA_cis:CMC_SVA_trans:CMC_NoSVA_cis:CMC_NoSVA_trans:BRAINEAC/CRBL:BRAINEAC/FCTX:BRAINEAC/OCTX:BRAINEAC/WHMT:BRAINEAC/aveALL:GTEx/v8/Brain_Anterior_cingulate_cortex_BA24:GTEx/v8/Brain_Caudate_basal_ganglia:GTEx/v8/Brain_Cerebellar_Hemisphere:GTEx/v8/Brain_Cerebellum:GTEx/v8/Brain_Cortex:GTEx/v8/Brain_Frontal_Cortex_BA9:GTEx/v8/Brain_Hypothalamus:GTEx/v8/Brain_Nucleus_accumbens_basal_ganglia:GTEx/v8/Brain_Putamen_basal_ganglia:GTEx/v8/Brain_Spinal_cord_cervical_c-1	-	No	NA	2.77839e-14	rs7766356;rs3118361;rs35501037;rs36162392;rs9468186;rs9468220;rs13437444;rs34477097;rs1419183;rs9357070;rs35051649;rs3129119;rs1233587;rs1233608;rs1233396;rs3132379;rs3117426;rs3129137;rs6903989;rs7754402;rs9257802;rs13214027;rs9393777;rs13198474
Average_MD	ENSG00000198704	GPX6	6	28471073	28495992	-1	protein_coding	257202	GPX6	3.13758e-05	0.718703	2	9.416	0	NA	NA	NA	NA	Yes	Fetal_Cortex	2.18007e-11	rs3118361;rs35501037;rs7766356;rs35051649;rs7766356:rs7766356
Average_MD	ENSG00000224586	GPX5	6	28493702	28502729	1	protein_coding	2880	GPX5	0.00888468	0.354876	1	9.416	0	NA	NA	NA	NA	Yes	Fetal_Cortex	3.52067e-09	rs7766356;rs35051649;rs7766356:rs7766356
Average_MD	ENSG00000232040	SCAND3	6	28539407	28583989	-1	protein_coding	114821	SCAND3	9.70724e-09	-0.785031	34	11.72	9	4.07484e-05	0.00650232	GTEx/v8/Brain_Hippocampus	-	Yes	Adult_Cortex:Fetal_Cortex	1.23641e-11	rs9357070;rs7766356;rs35051649;rs3118361;rs35501037;rs3129119;rs1233608;rs7766356:rs7766356
Average_MD	ENSG00000204713	TRIM27	6	28870779	28891766	-1	protein_coding	5987	TRIM27	0.878752	-0.142068	17	18.69	0	NA	NA	NA	NA	No	NA	3.92496e-13	rs3118361;rs1233396;rs3117426;rs3132379;rs3129119;rs1233587
Average_MD	ENSG00000204709	C6orf100	6	28911654	28912314	1	protein_coding	729583	C6orf100	NA	NA	8	3.641	169	5.26906e-07	9.26343e-09	PsychENCODE_eQTLs:GTEx/v8/Brain_Amygdala:GTEx/v8/Brain_Anterior_cingulate_cortex_BA24:GTEx/v8/Brain_Caudate_basal_ganglia:GTEx/v8/Brain_Cortex:GTEx/v8/Brain_Nucleus_accumbens_basal_ganglia	-	No	NA	1.25442e-13	rs3118361;rs1233396;rs3129119;rs9357070;rs1233587;rs35051649;rs1233608;rs7754402;rs34477097;rs13437444;rs7766356;rs3129137;rs3117426
Average_MD	ENSG00000197935	ZNF311	6	28962562	28973093	-1	protein_coding	282890	ZNF311	0.000129446	0.377858	9	11.6	0	NA	NA	NA	NA	No	NA	2.75655e-12	rs3118361;rs1233396
Average_MD	ENSG00000204704	OR2W1	6	29011990	29013017	-1	protein_coding	26692	OR2W1	0.0865619	0.531528	10	10.13	0	NA	NA	NA	NA	No	NA	4.40187e-12	rs3118361;rs1233396;rs3129119
Average_MD	ENSG00000204703	OR2B3	6	29053985	29055090	-1	protein_coding	442184	OR2B3	0.00133693	0.45884	7	9.377	0	NA	NA	NA	NA	No	NA	2.31633e-13	rs3118361;rs1233396;rs3129119;rs1233587
Average_MD	ENSG00000204702	OR2J1	6	29068386	29069658	1	protein_coding	442185	OR2J1	0.0174945	NA	3	4.565	0	NA	NA	NA	NA	No	NA	3.9377e-12	rs3129119;rs3118361;rs1233396
Average_MD	ENSG00000204701	OR2J3	6	29079668	29080603	1	protein_coding	442186	OR2J3	0.0281435	0.112859	2	1.351	0	NA	NA	NA	NA	No	NA	3.74853e-12	rs3118361;rs1233396
Average_MD	ENSG00000204700	OR2J2	6	29141311	29142351	1	protein_coding	26707	OR2J2	0.0107267	0.271259	12	12.19	0	NA	NA	NA	NA	No	NA	1.12248e-13	rs3118361;rs1233396;rs3117426;rs3132379;rs3129119;rs3129137
Average_MD	ENSG00000204695	OR14J1	6	29274403	29275519	1	protein_coding	442191	OR14J1	8.02406e-08	1.33547	8	11.46	0	NA	NA	NA	NA	No	NA	2.77839e-14	rs3118361;rs1233396;rs3117426;rs1233608;rs35051649;rs6903989;rs7754402
Average_MD	ENSG00000243729	OR5V1	6	29323007	29399744	-1	protein_coding	81696	OR5V1	0.00344262	0.323635	16	11.39	205	0.00010286	0.0486733	BRAINEAC/THAL	NA	No	NA	4.34166e-14	rs1233608;rs35051649;rs7754402;rs3118361;rs1233396;rs9257802;rs35501037;rs1233587;rs3129119;rs3117426;rs3132379;rs3129137
Average_MD	ENSG00000112462	OR12D3	6	29341200	29343068	-1	protein_coding	81797	OR12D3	1.34136e-05	0.883549	6	11.39	0	NA	NA	NA	NA	No	NA	1.86282e-12	rs3118361;rs1233396;rs9257802
Average_MD	ENSG00000168787	OR12D2	6	29364416	29365448	1	protein_coding	26529	OR12D2	0.601033	0.457835	3	6.779	0	NA	NA	NA	NA	No	NA	4.73162e-12	rs3118361;rs1233396
Average_MD	ENSG00000204694	OR11A1	6	29393281	29424848	-1	protein_coding	26531	OR11A1	0.0434844	1.23026	4	3.951	205	0.00010286	0.0486733	BRAINEAC/THAL	NA	No	NA	4.34166e-14	rs3118361;rs1233396;rs35501037;rs1233587;rs3129119;rs3117426;rs3132379;rs3129137
Average_MD	ENSG00000206474	OR10C1	6	29407083	29408731	1	protein_coding	442194	OR10C1	0.227592	0.363897	3	1.81	0	NA	NA	NA	NA	No	NA	1.30938e-12	rs3118361;rs1233396
Average_MD	ENSG00000204688	OR2H1	6	29424958	29432105	1	protein_coding	26716	OR2H1	0.0449041	-0.358288	4	3.951	0	NA	NA	NA	NA	No	NA	1.13386e-12	rs3118361;rs1233396
Average_MD	ENSG00000204687	MAS1L	6	29454474	29455738	-1	protein_coding	116511	MAS1L	0.000466206	0.689548	5	8.385	0	NA	NA	NA	NA	No	NA	1.51699e-12	rs3118361;rs1233396
Average_MD	ENSG00000213886	UBD	6	29523292	29527702	-1	protein_coding	10537	UBD	0.0798958	0.401531	5	14.02	0	NA	NA	NA	NA	Yes	Adult_Cortex	3.45628e-12	rs3118361;rs1233396
Average_MD	ENSG00000204681	GABBR1	6	29523406	29601753	-1	protein_coding	2550	GABBR1	0.99997	0.238892	16	14.02	0	NA	NA	NA	NA	No	NA	3.45628e-12	rs3118361;rs1233396;rs3095268
Average_MD	ENSG00000204657	OR2H2	6	29555683	29556745	1	protein_coding	7932	OR2H2	0.0899459	0.696836	4	3.904	0	NA	NA	NA	NA	Yes	Adult_Cortex	7.51544e-13	rs1233396;rs3118361;rs3129119;rs9357070:rs1233587;rs35051649:rs3118361:rs3129119:rs3118361;rs1233396:rs3117426;rs3132379
Average_MD	ENSG00000197461	PDGFA	7	536895	559933	-1	protein_coding	5154	PDGFA	0.858462	NA	61	15.63	19	8.21045e-08	0.000528943	GTEx/v8/Brain_Anterior_cingulate_cortex_BA24:GTEx/v8/Brain_Cerebellar_Hemisphere:GTEx/v8/Brain_Cerebellum:GTEx/v8/Brain_Cortex:GTEx/v8/Brain_Hippocampus:GTEx/v8/Brain_Nucleus_accumbens_basal_ganglia:GTEx/v8/Brain_Putamen_basal_ganglia	+	No	NA	6.72375e-12	rs112008509;rs62433328;rs62430338;rs1800814;rs35994393;rs9692176;rs9801322
Average_MD	ENSG00000240230	COX19	7	938415	1015235	-1	protein_coding	90639	COX19	0.000108651	1.39868	0	0	0	NA	NA	NA	NA	Yes	Adult_Cortex	5.38949e-09	rs112008509;rs62433328;rs62430338
Average_MD	ENSG00000132432	SEC61G	7	54819943	54827667	-1	protein_coding	23480	SEC61G	0.611529	-0.0796813	0	0	0	NA	NA	NA	NA	Yes	Fetal_Cortex	1.09949e-07	rs11765408
Average_MD	ENSG00000146648	EGFR	7	55086714	55324313	1	protein_coding	1956	EGFR	0.998665	0.199936	0	0	36	6.56363e-42	1.06974e-38	PsychENCODE_eQTLs:CMC_SVA_cis:GTEx/v8/Brain_Anterior_cingulate_cortex_BA24:GTEx/v8/Brain_Caudate_basal_ganglia:GTEx/v8/Brain_Cerebellar_Hemisphere:GTEx/v8/Brain_Cerebellum:GTEx/v8/Brain_Cortex:GTEx/v8/Brain_Frontal_Cortex_BA9:GTEx/v8/Brain_Putamen_basal_ganglia	-	Yes	Fetal_Cortex	4.95718e-11	rs77126132;rs11765408
Average_MD	ENSG00000173915	USMG5	10	105148798	105156223	-1	protein_coding	84833	USMG5	0.243352	-0.219458	0	0	0	NA	NA	NA	NA	Yes	Fetal_Cortex	2.78409e-09	rs371240513
Average_MD	ENSG00000148843	PDCD11	10	105156405	105206049	1	protein_coding	22984	PDCD11	0.468449	-0.805378	0	0	0	NA	NA	NA	NA	Yes	Fetal_Cortex	2.78409e-09	rs371240513
Average_MD	ENSG00000138172	CALHM2	10	105206543	105212660	-1	protein_coding	51063	CALHM2	5.29268e-07	-0.689941	0	0	0	NA	NA	NA	NA	Yes	Fetal_Cortex	6.1704e-12	rs371240513:rs2488002
Average_MD	ENSG00000185933	CALHM1	10	105213144	105218645	-1	protein_coding	255022	CALHM1	9.35702e-05	0.209561	0	0	0	NA	NA	NA	NA	Yes	Fetal_Cortex	6.1704e-12	rs371240513:rs2488002
Average_MD	ENSG00000107957	SH3PXD2A	10	105348285	105615301	-1	protein_coding	9644	SH3PXD2A	0.232738	-1.21155	18	15.14	3	1.81128e-05	0.0379279	GTEx/v8/Brain_Frontal_Cortex_BA9	+	No	NA	6.1704e-12	rs371240513;rs11191835;rs2488002
Average_MD	ENSG00000107960	OBFC1	10	105642300	105677963	-1	protein_coding	79991	OBFC1	1.3253e-05	NA	39	15.65	8	4.18873e-10	9.34886e-08	PsychENCODE_eQTLs:CMC_SVA_cis:BRAINEAC/CRBL	+	Yes	Adult_Cortex:Fetal_Cortex	6.1704e-12	rs371240513;rs11191835;rs2488002;rs371240513:rs2488002
Average_MD	ENSG00000065613	SLK	10	105726959	105788991	1	protein_coding	9748	SLK	0.428398	-0.261974	0	0	2	6.71628e-06	0.000157734	GTEx/v8/Brain_Cerebellum	+	Yes	Adult_Cortex:Fetal_Cortex:Hippocampus	6.1704e-12	rs11191835;rs371240513:rs2488002
Average_MD	ENSG00000065618	COL17A1	10	105791044	105845760	-1	protein_coding	1308	COL17A1	5.82447e-11	-0.457013	0	0	0	NA	NA	NA	NA	Yes	Hippocampus	6.1704e-12	rs371240513:rs2488002
Average_MD	ENSG00000156384	SFR1	10	105881816	105886143	1	protein_coding	119392	SFR1	0.000222755	0.0546284	0	0	0	NA	NA	NA	NA	Yes	Adult_Cortex:Fetal_Cortex:Dorsolateral_Prefrontal_Cortex:Hippocampus	6.1704e-12	rs371240513:rs11191835:rs2488002
Average_MD	ENSG00000197748	WDR96	10	105889646	105992120	-1	protein_coding	80217	WDR96	1.11043e-14	-0.15501	0	0	0	NA	NA	NA	NA	Yes	Fetal_Cortex	2.78409e-09	rs371240513
Average_MD	ENSG00000148834	GSTO1	10	105995114	106027217	1	protein_coding	9446	GSTO1	0.0150378	0.556924	0	0	1	9.01296e-05	0.00769225	PsychENCODE_eQTLs	+	Yes	Fetal_Cortex	2.78409e-09	rs371240513
Average_MD	ENSG00000065621	GSTO2	10	106028631	106064703	1	protein_coding	119391	GSTO2	1.66971e-07	0.0298912	0	0	34	7.8187e-06	0.000873888	PsychENCODE_eQTLs:CMC_SVA_cis:CMC_NoSVA_cis	-	Yes	Adult_Cortex:Fetal_Cortex:Dorsolateral_Prefrontal_Cortex:Hippocampus	6.1704e-12	rs371240513;rs2488002;rs371240513:rs2488002
Average_MD	ENSG00000156395	SORCS3	10	106400859	107024993	1	protein_coding	22986	SORCS3	0.325134	0.170375	0	0	1	0.000157629	0.0124895	PsychENCODE_eQTLs	+	No	NA	6.53089e-09	rs2488002
Average_MD	ENSG00000085117	CD82	11	44585977	44641913	1	protein_coding	3732	CD82	0.00496183	1.05957	7	11.04	6	1.62355e-33	1.88577e-30	PsychENCODE_eQTLs:CMC_SVA_cis:CMC_NoSVA_cis:GTEx/v8/Brain_Caudate_basal_ganglia:GTEx/v8/Brain_Frontal_Cortex_BA9:GTEx/v8/Brain_Hippocampus:GTEx/v8/Brain_Nucleus_accumbens_basal_ganglia:GTEx/v8/Brain_Putamen_basal_ganglia	+	Yes	Adult_Cortex:Fetal_Cortex	3.58282e-13	rs7935166
Average_MD	ENSG00000157570	TSPAN18	11	44748015	44953972	1	protein_coding	90139	TSPAN18	0.16186	2.12296	0	0	0	NA	NA	NA	NA	Yes	Adult_Cortex:Fetal_Cortex	3.58282e-13	rs7935166
Average_MD	ENSG00000019485	PRDM11	11	45115564	45247734	1	protein_coding	56981	PRDM11	0.942264	NA	0	0	0	NA	NA	NA	NA	Yes	Adult_Cortex:Fetal_Cortex	3.58282e-13	rs7935166
Average_MD	ENSG00000103449	SALL1	16	51169886	51185278	-1	protein_coding	6299	SALL1	0.994674	-0.4331	0	0	0	NA	NA	NA	NA	Yes	Adult_Cortex	2.12895e-09	rs4784296
Average_MD	ENSG00000091947	TMEM101	17	42088556	42101314	-1	protein_coding	84336	TMEM101	0.161636	-0.333977	0	0	0	NA	NA	NA	NA	Yes	Fetal_Cortex	4.61889e-10	rs7502041
Average_MD	ENSG00000108312	UBTF	17	42282401	42298994	-1	protein_coding	7343	UBTF	0.999998	-0.502118	0	0	0	NA	NA	NA	NA	Yes	Adult_Cortex:Fetal_Cortex	5.59405e-11	rs7502041:rs1443462:rs113630349;rs7222424
Average_MD	ENSG00000108309	RUNDC3A	17	42385781	42396039	1	protein_coding	10900	RUNDC3A	0.960334	NA	0	0	0	NA	NA	NA	NA	Yes	Adult_Cortex:Fetal_Cortex	7.87463e-12	rs7502041:rs1443462:rs113630349;rs7222424:rs56334615:rs6503416:rs6503419;rs6503416;rs551880601:rs551880601:rs6503419;rs6503416:rs6503419
Average_MD	ENSG00000013306	SLC25A39	17	42396993	42402238	-1	protein_coding	51629	SLC25A39	0.000102385	NA	0	0	0	NA	NA	NA	NA	Yes	Adult_Cortex:Fetal_Cortex	2.63484e-11	rs7502041:rs113630349;rs7222424:rs1443462
Average_MD	ENSG00000030582	GRN	17	42422614	42430470	1	protein_coding	2896	GRN	0.0602784	-0.319176	0	0	1	4.68631e-05	0.000419198	GTEx/v8/Brain_Putamen_basal_ganglia	+	Yes	Adult_Cortex:Fetal_Cortex	5.59405e-11	rs1231641;rs7502041:rs1443462:rs113630349;rs7222424
Average_MD	ENSG00000161682	FAM171A2	17	42430583	42441243	-1	protein_coding	284069	FAM171A2	NA	NA	0	0	0	NA	NA	NA	NA	Yes	Adult_Cortex:Fetal_Cortex	5.59405e-11	rs7502041:rs1443462:rs113630349;rs7222424
Average_MD	ENSG00000180340	FZD2	17	42634925	42636907	1	protein_coding	2535	FZD2	NA	NA	8	9.552	2	0.000653598	0.0460232	BRAINEAC/THAL	NA	Yes	Fetal_Cortex	1.27373e-13	rs8082186;rs10445367;rs62064595;rs142925250;rs7502041:rs1443462:rs113630349;rs7222424
Average_MD	ENSG00000180336	C17orf104	17	42733762	42767676	1	protein_coding	284071	C17orf104	0.978536	0.492103	20	13.01	253	4.47367e-13	6.44645e-09	PsychENCODE_eQTLs:CMC_SVA_cis:CMC_NoSVA_cis:GTEx/v8/Brain_Cerebellar_Hemisphere:GTEx/v8/Brain_Cerebellum:GTEx/v8/Brain_Hypothalamus:GTEx/v8/Brain_Nucleus_accumbens_basal_ganglia	+	No	NA	1.66041e-11	rs7502041;rs1443462;rs8082186;rs113630349;rs7222424;rs1231641;rs744281;rs1230077
Average_MD	ENSG00000180329	CCDC43	17	42750437	42767147	-1	protein_coding	124808	CCDC43	0.000257178	-0.924708	6	4.333	0	NA	NA	NA	NA	Yes	Adult_Cortex:Fetal_Cortex	1.18736e-12	rs7502041;rs7502041:rs113630349;rs7222424:rs1443462:rs7222424:rs56334615:rs6503416:rs6503419;rs6503416;rs551880601:rs551880601:rs6503419;rs6503416:rs6503419:rs199501;rs10445367;rs71375338;rs113434679:rs199501;rs113434679;rs62054807;rs62053943:rs199501;rs62053943;rs2458203:rs10445367;rs113434679:rs2458203:rs199501;rs62054807:rs199501;rs62053943:rs8082186:rs76480869
Average_MD	ENSG00000161692	DBF4B	17	42785976	42829632	1	protein_coding	80174	DBF4B	4.43214e-08	-0.507761	1	2.337	886	9.0288e-31	1.06498e-36	PsychENCODE_eQTLs:CMC_SVA_cis:CMC_NoSVA_cis:BRAINEAC/MEDU:BRAINEAC/OCTX:GTEx/v8/Brain_Amygdala:GTEx/v8/Brain_Anterior_cingulate_cortex_BA24:GTEx/v8/Brain_Caudate_basal_ganglia:GTEx/v8/Brain_Cerebellar_Hemisphere:GTEx/v8/Brain_Cerebellum:GTEx/v8/Brain_Cortex:GTEx/v8/Brain_Frontal_Cortex_BA9:GTEx/v8/Brain_Hippocampus:GTEx/v8/Brain_Hypothalamus:GTEx/v8/Brain_Nucleus_accumbens_basal_ganglia:GTEx/v8/Brain_Putamen_basal_ganglia:GTEx/v8/Brain_Spinal_cord_cervical_c-1:GTEx/v8/Brain_Substantia_nigra	+	No	NA	1.97172e-13	rs7502041;rs8082186;rs113630349;rs1443462;rs7222424;rs1231641;rs744281;rs1230077;rs10445367;rs62064595;rs142925250;rs71375338;rs113434679;rs62054807;rs62053943;rs2458203
Average_MD	ENSG00000073670	ADAM11	17	42836399	42859214	1	protein_coding	4185	ADAM11	0.0247364	0.499905	1	1.369	122	5.10747e-05	0.00467126	PsychENCODE_eQTLs:CMC_SVA_cis:GTEx/v8/Brain_Caudate_basal_ganglia	-	Yes	Adult_Cortex	7.87463e-12	rs113630349;rs7502041;rs1443462;rs7502041:rs1443462:rs113630349;rs7222424:rs7222424:rs76480869:rs7502890:rs6503416:rs56334615:rs551880601:rs6503419;rs6503416;rs551880601:rs6503419;rs6503416:rs6503419
Average_MD	ENSG00000182963	GJC1	17	42875816	42908184	-1	protein_coding	10052	GJC1	0.944105	-2.78299	33	10.65	294	1.03867e-21	3.45154e-16	PsychENCODE_eQTLs:CMC_SVA_cis:CMC_NoSVA_cis:BRAINEAC/SNIG:GTEx/v8/Brain_Cerebellar_Hemisphere:GTEx/v8/Brain_Cerebellum	+	Yes	Fetal_Cortex	4.25142e-12	rs113630349;rs1443462;rs7222424;rs1231641;rs7502041;rs744281;rs8082186;rs1443462:rs113630349;rs7222424:rs56334615:rs6503416:rs6503419;rs6503416;rs551880601:rs551880601:rs6503419;rs6503416:rs6503419
Average_MD	ENSG00000131097	HIGD1B	17	42923721	42927848	1	protein_coding	51751	HIGD1B	0.00234558	-0.344883	23	11.65	16	4.22079e-06	0.000499756	PsychENCODE_eQTLs:CMC_SVA_cis	-	Yes	Fetal_Cortex	1.22429e-13	rs1443462;rs113630349;rs7222424;rs744281;rs1231641;rs8082186:rs7502041:rs113630349:rs1443462:rs113630349;rs7222424:rs1231641:rs744281:rs7222424:rs76480869:rs6503419;rs6503416;rs551880601:rs56334615:rs7502890:rs6503416:rs551880601:rs6503419;rs6503416:rs6503419:rs6503419;rs551880601:rs6503419;rs7502890;rs6503416:rs62066672:rs10445367;rs62064595;rs142925250:rs1230077:rs199501;rs10445367;rs71375338;rs113434679;rs62054807;rs62053943;rs2458203:rs9899833:rs199501;rs62053943:rs10445367;rs113434679:rs71375338:rs10445367
Average_MD	ENSG00000108883	EFTUD2	17	42927311	42977030	-1	protein_coding	9343	EFTUD2	0.999991	0.211209	48	13.21	121	3.85344e-07	0.00105264	CMC_SVA_cis:CMC_NoSVA_cis:GTEx/v8/Brain_Cerebellar_Hemisphere:GTEx/v8/Brain_Cerebellum	-	Yes	Adult_Cortex:Fetal_Cortex	1.22429e-13	rs1443462;rs113630349;rs7222424;rs1231641;rs10445367;rs71375338;rs113434679;rs62054807;rs62053943;rs2458203;rs199501;rs7502041;rs744281;rs7502041:rs1443462:rs113630349;rs7222424:rs1231641:rs744281:rs7222424:rs76480869:rs6503419;rs6503416;rs551880601:rs56334615:rs7502890:rs6503416:rs551880601:rs6503419;rs6503416:rs6503419:rs62066672:rs10445367;rs62064595;rs142925250:rs1230077:rs199501;rs113434679:rs199501;rs62053943:rs199501;rs2458203:rs10445367;rs113434679:rs2458203:rs199501;rs62054807:rs199501;rs62053943:rs113630349
Average_MD	ENSG00000167131	CCDC103	17	42976510	42982758	1	protein_coding	388389	CCDC103	0.00218552	3.73457e-05	20	14.74	198	2.3121e-25	1.78817e-22	PsychENCODE_eQTLs:BRAINEAC/TCTX	-	Yes	Adult_Cortex:Fetal_Cortex	1.22429e-13	rs113630349;rs7222424;rs1443462;rs1231641;rs7502041;rs744281;rs6503419;rs6503416;rs551880601;rs7502041:rs1443462:rs113630349;rs7222424:rs1231641:rs744281:rs7222424:rs76480869:rs6503419;rs551880601:rs56334615:rs7502890:rs6503416:rs551880601:rs6503419;rs6503416:rs6503419:rs62066672:rs10445367;rs62064595;rs142925250:rs1230077:rs199501;rs10445367;rs71375338;rs113434679:rs199501;rs113434679;rs62054807;rs62053943:rs199501;rs62053943;rs2458203:rs10445367;rs113434679:rs2458203:rs199501;rs62054807:rs199501;rs62053943:rs113630349
Average_MD	ENSG00000214447	FAM187A	17	42977135	42982758	1	protein_coding	100528020	FAM187A	NA	NA	20	14.74	127	2.30927e-16	9.61826e-14	PsychENCODE_eQTLs	-	Yes	Adult_Cortex:Fetal_Cortex	1.22429e-13	rs113630349;rs7222424;rs1443462;rs1231641;rs7502041;rs744281;rs7502041:rs1443462:rs113630349;rs7222424:rs1231641:rs744281:rs7222424:rs76480869:rs6503419;rs6503416;rs551880601:rs56334615:rs7502890:rs6503416:rs551880601:rs6503419;rs6503416:rs6503419:rs62066672:rs10445367;rs62064595;rs142925250:rs1230077:rs199501;rs10445367;rs71375338;rs113434679:rs199501;rs113434679;rs62054807;rs62053943:rs199501;rs62053943;rs2458203:rs10445367;rs113434679:rs2458203:rs199501;rs62054807:rs199501;rs62053943:rs113630349
Average_MD	ENSG00000131095	GFAP	17	42982376	42994305	-1	protein_coding	2670	GFAP	2.22937e-05	-0.265503	27	14.74	15	NA	0.049	CMC_NoSVA_cis	-	Yes	Adult_Cortex:Fetal_Cortex	8.86279e-13	rs113630349;rs7222424;rs1443462;rs1231641;rs744281;rs8082186;rs7222424:rs1443462:rs7222424:rs76480869:rs56334615:rs6503416:rs6503419;rs6503416;rs551880601:rs551880601:rs6503419;rs6503416:rs6503419:rs7502890
Average_MD	ENSG00000186185	KIF18B	17	43002077	43025082	-1	protein_coding	146909	KIF18B	8.30837e-05	-0.301213	41	16.04	0	NA	NA	NA	NA	No	NA	3.02303e-11	rs113630349;rs7222424;rs744281;rs1443462;rs1231641
Average_MD	ENSG00000131094	C1QL1	17	43037061	43045439	-1	protein_coding	10882	C1QL1	NA	NA	19	16.04	58	1.28333e-06	0.00273173	PsychENCODE_eQTLs:GTEx/v8/Brain_Cerebellum	-	No	NA	7.87463e-12	rs113630349;rs7222424;rs1443462;rs7502041;rs744281;rs1231641;rs6503419;rs6503416;rs551880601
Average_MD	ENSG00000172992	DCAKD	17	43100708	43138473	-1	protein_coding	79877	DCAKD	0.0293861	0.848595	88	19.34	143	2.98194e-86	1.86103e-82	PsychENCODE_eQTLs:CMC_SVA_cis:CMC_NoSVA_cis:GTEx/v8/Brain_Anterior_cingulate_cortex_BA24:GTEx/v8/Brain_Caudate_basal_ganglia:GTEx/v8/Brain_Cerebellar_Hemisphere:GTEx/v8/Brain_Cerebellum:GTEx/v8/Brain_Cortex:GTEx/v8/Brain_Frontal_Cortex_BA9:GTEx/v8/Brain_Hippocampus:GTEx/v8/Brain_Hypothalamus:GTEx/v8/Brain_Spinal_cord_cervical_c-1	+	No	NA	5.7159e-12	rs56334615;rs6503419;rs6503416;rs551880601;rs7502890;rs113630349;rs7222424;rs1231641;rs744281;rs76480869;rs142925250;rs2458203;rs62066672
Average_MD	ENSG00000136448	NMT1	17	43128978	43186384	1	protein_coding	4836	NMT1	0.998501	0.0324477	113	21.3	1981	1.36632e-11	1.93678e-07	CMC_SVA_cis:CMC_NoSVA_cis:GTEx/v8/Brain_Anterior_cingulate_cortex_BA24:GTEx/v8/Brain_Caudate_basal_ganglia:GTEx/v8/Brain_Cerebellar_Hemisphere:GTEx/v8/Brain_Cerebellum:GTEx/v8/Brain_Cortex:GTEx/v8/Brain_Frontal_Cortex_BA9:GTEx/v8/Brain_Hippocampus:GTEx/v8/Brain_Hypothalamus:GTEx/v8/Brain_Nucleus_accumbens_basal_ganglia:GTEx/v8/Brain_Putamen_basal_ganglia:GTEx/v8/Brain_Spinal_cord_cervical_c-1	-	No	NA	1.27094e-13	rs7502890;rs6503419;rs6503416;rs551880601;rs56334615;rs62066672;rs1443462;rs1231641;rs744281;rs76480869;rs10445367;rs71375338;rs113434679;rs62054807;rs62053943;rs2458203;rs199501
Average_MD	ENSG00000161714	PLCD3	17	43186335	43210721	-1	protein_coding	113026	PLCD3	0.000143297	NA	16	21.3	62	NA	0.009	CMC_SVA_cis	-	No	NA	7.58303e-11	rs7502890;rs551880601;rs6503419;rs6503416;rs62066672;rs56334615
Average_MD	ENSG00000181513	ACBD4	17	43209967	43221548	1	protein_coding	79777	ACBD4	1.82643e-05	-0.326407	6	7.658	44	2.10366e-11	6.81294e-14	PsychENCODE_eQTLs:GTEx/v8/Brain_Caudate_basal_ganglia:GTEx/v8/Brain_Cerebellar_Hemisphere:GTEx/v8/Brain_Cerebellum:GTEx/v8/Brain_Cortex:GTEx/v8/Brain_Hypothalamus:GTEx/v8/Brain_Nucleus_accumbens_basal_ganglia	-	No	NA	5.98427e-09	rs62066672;rs56334615;rs1443462
Average_MD	ENSG00000168517	HEXIM2	17	43238067	43247407	1	protein_coding	124790	HEXIM2	0.368237	-0.798107	0	0	0	NA	NA	NA	NA	Yes	Adult_Cortex:Fetal_Cortex	1.22429e-13	rs7502041:rs113630349;rs7222424:rs1443462:rs1231641:rs744281:rs7222424:rs76480869:rs56334615:rs6503416:rs6503419;rs6503416;rs551880601:rs551880601:rs6503419;rs6503416:rs6503419:rs10445367;rs62064595;rs142925250:rs1230077:rs62065454;rs3843738:rs10445367;rs71375338;rs113434679;rs62054807;rs62053943:rs10445367;rs62053943;rs2458203:rs10445367;rs113434679:rs9303521:rs199501;rs10445367;rs2458203:rs9899833:rs199501;rs62053943:rs199501;rs113434679:rs10445367;rs113434679:rs2458203:rs199501;rs62054807:rs199501;rs62053943:rs113630349:rs62054807
Average_MD	ENSG00000184922	FMNL1	17	43298811	43324687	1	protein_coding	752	FMNL1	0.999687	NA	0	0	2707	1.02394e-24	7.89257e-19	GTEx/v8/Brain_Cerebellar_Hemisphere:GTEx/v8/Brain_Cerebellum	-	Yes	Adult_Cortex:Fetal_Cortex	1.71755e-14	rs62064595;rs61572747;rs10445367;rs142925250;rs1230077;rs28665346;rs62065454;rs71375338;rs113434679;rs62054807;rs62053943;rs2458203;rs3843738;rs9303521;rs34186148;rs199501;rs9899833;rs2435201;rs142925250:rs1230077
Average_MD	ENSG00000184361	SPATA32	17	43331760	43339479	-1	protein_coding	124783	SPATA32	2.95265e-05	-0.414756	0	0	0	NA	NA	NA	NA	Yes	Fetal_Cortex	1.22429e-13	rs10445367;rs62064595;rs142925250:rs1230077
Average_MD	ENSG00000159314	ARHGAP27	17	43471275	43511787	-1	protein_coding	201176	ARHGAP27	0.00125584	-0.761628	115	18.95	3290	4.59328e-19	7.23313e-14	CMC_SVA_cis:CMC_NoSVA_cis:GTEx/v8/Brain_Caudate_basal_ganglia:GTEx/v8/Brain_Cerebellar_Hemisphere:GTEx/v8/Brain_Cerebellum:GTEx/v8/Brain_Cortex:GTEx/v8/Brain_Nucleus_accumbens_basal_ganglia:GTEx/v8/Brain_Putamen_basal_ganglia	+	No	NA	1.71755e-14	rs1230077;rs10445367;rs62064595;rs142925250;rs61572747;rs71375338;rs113434679;rs62054807;rs62053943;rs2458203;rs199501;rs9899833;rs28665346;rs62065454;rs3843738;rs34186148;rs2435201;rs9303521
Average_MD	ENSG00000225190	PLEKHM1	17	43513266	43568115	-1	protein_coding	9842	PLEKHM1	0.840543	-0.663068	161	18.95	3328	1.97798e-42	8.79568e-35	PsychENCODE_eQTLs:CMC_SVA_cis:BRAINEAC/CRBL:BRAINEAC/HIPP:BRAINEAC/TCTX:GTEx/v8/Brain_Amygdala:GTEx/v8/Brain_Anterior_cingulate_cortex_BA24:GTEx/v8/Brain_Caudate_basal_ganglia:GTEx/v8/Brain_Cerebellar_Hemisphere:GTEx/v8/Brain_Cerebellum:GTEx/v8/Brain_Cortex:GTEx/v8/Brain_Frontal_Cortex_BA9:GTEx/v8/Brain_Hypothalamus:GTEx/v8/Brain_Nucleus_accumbens_basal_ganglia:GTEx/v8/Brain_Putamen_basal_ganglia	+	No	NA	1.71755e-14	rs1230077;rs10445367;rs62064595;rs142925250;rs62065454;rs28665346;rs71375338;rs113434679;rs62054807;rs62053943;rs2458203;rs199501;rs61572747;rs9899833;rs2435201;rs1231641;rs744281;rs34186148;rs3843738;rs9303521
Average_MD	ENSG00000120088	CRHR1	17	43699267	43913194	1	protein_coding	1394	CRHR1	0.792134	2.03809	938	19.39	3561	2.03463e-48	4.22137e-45	PsychENCODE_eQTLs:CMC_SVA_cis:CMC_NoSVA_cis:BRAINEAC/CRBL:BRAINEAC/FCTX:BRAINEAC/HIPP:BRAINEAC/MEDU:BRAINEAC/SNIG:BRAINEAC/TCTX:BRAINEAC/WHMT:BRAINEAC/aveALL:GTEx/v8/Brain_Caudate_basal_ganglia:GTEx/v8/Brain_Cortex:GTEx/v8/Brain_Hippocampus:GTEx/v8/Brain_Nucleus_accumbens_basal_ganglia:GTEx/v8/Brain_Putamen_basal_ganglia	-	No	NA	8.20524e-15	rs10445367;rs71375338;rs113434679;rs62054807;rs62053943;rs2458203;rs62065454;rs3843738;rs9303521;rs34186148;rs199501;rs62064595;rs142925250;rs61572747;rs28665346;rs9899833;rs2435201;rs1230077;rs744281;rs551880601
Average_MD	ENSG00000185294	SPPL2C	17	43922256	43924438	1	protein_coding	162540	SPPL2C	2.29525e-05	0.187395	119	23.5	3398	6.65162e-25	5.44181e-19	PsychENCODE_eQTLs:BRAINEAC/CRBL:GTEx/v8/Brain_Cerebellar_Hemisphere:GTEx/v8/Brain_Cerebellum:GTEx/v8/Brain_Cortex:GTEx/v8/Brain_Frontal_Cortex_BA9	+	No	NA	8.20524e-15	rs199501;rs10445367;rs71375338;rs113434679;rs62054807;rs62053943;rs2458203;rs62064595;rs142925250;rs76480869;rs3843738;rs9303521;rs34186148;rs9899833;rs2435201;rs61572747;rs1230077;rs28665346;rs62065454
Average_MD	ENSG00000186868	MAPT	17	43971748	44105700	1	protein_coding	4137	MAPT	4.68265e-05	2.01024	802	26.8	3630	3.07987e-236	3.84225e-231	PsychENCODE_eQTLs:CMC_SVA_cis:CMC_NoSVA_cis:BRAINEAC/CRBL:BRAINEAC/MEDU:BRAINEAC/TCTX:BRAINEAC/THAL:BRAINEAC/WHMT:GTEx/v8/Brain_Caudate_basal_ganglia:GTEx/v8/Brain_Cerebellar_Hemisphere:GTEx/v8/Brain_Cerebellum	-	Yes	Adult_Cortex:Fetal_Cortex	8.20524e-15	rs199501;rs10445367;rs71375338;rs113434679;rs62054807;rs62053943;rs2458203;rs9899833;rs2435201;rs1443462;rs113630349;rs7222424;rs744281;rs1231641;rs6503419;rs6503416;rs551880601;rs7502890;rs62066672;rs56334615;rs62064595;rs142925250;rs61572747;rs28665346;rs62065454;rs3843738;rs9303521;rs34186148;rs3843738:rs10445367;rs62053943:rs10445367;rs2458203:rs10445367;rs113434679:rs199501;rs2458203:rs199501;rs62053943:rs62054807:rs199501;rs113434679:rs10445367:rs10445367;rs113434679:rs9899833:rs199501;rs62054807:rs71375338:rs2435201:rs199501;rs62053943:rs199501;rs113434679:rs113434679:rs199501:rs2458203:rs1443462:rs113630349
Average_MD	ENSG00000256762	STH	17	44076616	44077060	1	protein_coding	246744	STH	0.00444467	0.274193	99	19.15	3081	3.65145e-07	5.29315e-05	PsychENCODE_eQTLs:BRAINEAC/FCTX:BRAINEAC/TCTX:BRAINEAC/aveALL	-	Yes	Adult_Cortex	8.20524e-15	rs199501;rs10445367;rs71375338;rs113434679;rs62054807;rs62053943;rs2458203;rs2435201;rs62064595;rs142925250;rs28665346;rs62065454;rs3843738;rs34186148;rs9899833;rs2458203:rs9899833:rs199501;rs62053943:rs10445367;rs113434679:rs199501;rs113434679:rs10445367;rs62053943:rs199501;rs113434679:rs113434679:rs199501
Average_MD	ENSG00000120071	KANSL1	17	44107282	44302733	-1	protein_coding	284058	KANSL1	0.999734	0.0589452	1067	26.4	3653	3.43499e-131	5.04709e-127	PsychENCODE_eQTLs:CMC_SVA_cis:CMC_NoSVA_cis:BRAINEAC/CRBL:BRAINEAC/FCTX:BRAINEAC/HIPP:BRAINEAC/MEDU:BRAINEAC/OCTX:BRAINEAC/TCTX:BRAINEAC/THAL:BRAINEAC/WHMT:BRAINEAC/aveALL:GTEx/v8/Brain_Caudate_basal_ganglia:GTEx/v8/Brain_Cerebellar_Hemisphere:GTEx/v8/Brain_Cerebellum:GTEx/v8/Brain_Frontal_Cortex_BA9	+	No	NA	8.20524e-15	rs199501;rs10445367;rs71375338;rs113434679;rs62054807;rs62053943;rs2458203;rs7502890;rs56334615;rs6503419;rs6503416;rs551880601;rs62066672;rs62064595;rs142925250;rs61572747;rs1230077;rs62065454;rs28665346;rs3843738;rs9303521;rs34186148;rs9899833;rs2435201
Average_MD	ENSG00000228696	ARL17B	17	44352150	44439130	-1	protein_coding	100506084	ARL17B	NA	-0.428243	283	15.22	3435	2.85083e-17	2.36165e-17	PsychENCODE_eQTLs:CMC_SVA_cis:CMC_NoSVA_cis:BRAINEAC/WHMT:GTEx/v8/Brain_Cerebellar_Hemisphere:GTEx/v8/Brain_Cerebellum:GTEx/v8/Brain_Hypothalamus	+	No	NA	8.20524e-15	rs199501;rs10445367;rs71375338;rs113434679;rs62054807;rs62053943;rs2458203;rs62064595;rs142925250;rs61572747;rs62065454;rs9303521;rs34186148;rs9899833;rs2435201
Average_MD	ENSG00000176681	LRRC37A	17	44370099	44415160	1	protein_coding	9884	LRRC37A	0.890487	NA	64	15.22	3530	7.53897e-138	1.31187e-133	PsychENCODE_eQTLs:CMC_SVA_cis:CMC_NoSVA_cis:BRAINEAC/HIPP:GTEx/v8/Brain_Amygdala:GTEx/v8/Brain_Anterior_cingulate_cortex_BA24:GTEx/v8/Brain_Caudate_basal_ganglia:GTEx/v8/Brain_Cerebellar_Hemisphere:GTEx/v8/Brain_Cerebellum:GTEx/v8/Brain_Cortex:GTEx/v8/Brain_Frontal_Cortex_BA9:GTEx/v8/Brain_Hippocampus:GTEx/v8/Brain_Hypothalamus:GTEx/v8/Brain_Nucleus_accumbens_basal_ganglia:GTEx/v8/Brain_Putamen_basal_ganglia:GTEx/v8/Brain_Spinal_cord_cervical_c-1:GTEx/v8/Brain_Substantia_nigra	+	No	NA	8.20524e-15	rs199501;rs71375338;rs113434679;rs62053943;rs10445367;rs62054807;rs62064595;rs142925250;rs2458203;rs61572747;rs28665346;rs62065454;rs3843738;rs9303521;rs34186148;rs9899833;rs2435201
Average_MD	ENSG00000238083	LRRC37A2	17	44588877	44633016	1	protein_coding	474170	LRRC37A2	NA	NA	6	19.03	3917	3.72177e-62	1.17379e-58	PsychENCODE_eQTLs:CMC_SVA_cis:CMC_SVA_trans:CMC_NoSVA_cis:CMC_NoSVA_trans:BRAINEAC/CRBL:BRAINEAC/FCTX:BRAINEAC/HIPP:BRAINEAC/MEDU:BRAINEAC/OCTX:BRAINEAC/PUTM:BRAINEAC/SNIG:BRAINEAC/TCTX:BRAINEAC/THAL:BRAINEAC/WHMT:BRAINEAC/aveALL:GTEx/v8/Brain_Amygdala:GTEx/v8/Brain_Anterior_cingulate_cortex_BA24:GTEx/v8/Brain_Caudate_basal_ganglia:GTEx/v8/Brain_Cerebellar_Hemisphere:GTEx/v8/Brain_Cerebellum:GTEx/v8/Brain_Cortex:GTEx/v8/Brain_Frontal_Cortex_BA9:GTEx/v8/Brain_Hippocampus:GTEx/v8/Brain_Hypothalamus:GTEx/v8/Brain_Nucleus_accumbens_basal_ganglia:GTEx/v8/Brain_Putamen_basal_ganglia:GTEx/v8/Brain_Spinal_cord_cervical_c-1:GTEx/v8/Brain_Substantia_nigra	+	No	NA	8.20524e-15	rs10445367;rs71375338;rs113434679;rs199501;rs62053943;rs62054807;rs2458203;rs28665346;rs62065454;rs9303521;rs34186148;rs9899833;rs62064595;rs61572747;rs142925250;rs8082186;rs7502041;rs1443462;rs1231641;rs744281;rs56334615;rs6503419;rs6503416;rs551880601;rs7502890;rs62066672;rs1230077;rs3843738;rs2435201;rs113630349;rs7222424;rs76480869
Average_MD	ENSG00000185829	ARL17A	17	44594068	44657088	-1	protein_coding	51326	ARL17A	NA	-2.38258	5	19.03	3513	4.38968e-38	7.41812e-31	PsychENCODE_eQTLs:CMC_SVA_cis:CMC_SVA_trans:CMC_NoSVA_cis:CMC_NoSVA_trans:BRAINEAC/WHMT:GTEx/v8/Brain_Amygdala:GTEx/v8/Brain_Anterior_cingulate_cortex_BA24:GTEx/v8/Brain_Caudate_basal_ganglia:GTEx/v8/Brain_Cerebellar_Hemisphere:GTEx/v8/Brain_Cerebellum:GTEx/v8/Brain_Cortex:GTEx/v8/Brain_Frontal_Cortex_BA9:GTEx/v8/Brain_Hippocampus:GTEx/v8/Brain_Hypothalamus:GTEx/v8/Brain_Nucleus_accumbens_basal_ganglia:GTEx/v8/Brain_Putamen_basal_ganglia	+	No	NA	8.20524e-15	rs199501;rs10445367;rs71375338;rs113434679;rs62053943;rs62054807;rs2458203;rs28665346;rs62065454;rs9303521;rs34186148;rs9899833;rs62064595;rs61572747;rs142925250;rs2435201;rs3843738
Average_MD	ENSG00000073969	NSF	17	44668035	44834830	1	protein_coding	4905	NSF	0.713682	-0.566247	58	17.18	2472	2.51284e-12	2.14459e-10	PsychENCODE_eQTLs:CMC_SVA_cis:GTEx/v8/Brain_Cerebellar_Hemisphere:GTEx/v8/Brain_Cerebellum	-	No	NA	8.63734e-15	rs199501;rs10445367;rs113434679;rs62053943;rs71375338;rs62054807;rs2458203;rs62065454;rs3843738;rs9303521
Average_MD	ENSG00000108379	WNT3	17	44839872	44910520	-1	protein_coding	7473	WNT3	0.946108	-0.191111	42	16.08	3123	2.42691e-19	1.1843e-51	PsychENCODE_eQTLs:CMC_SVA_cis:CMC_SVA_trans:CMC_NoSVA_cis:GTEx/v8/Brain_Cerebellar_Hemisphere:GTEx/v8/Brain_Cerebellum:GTEx/v8/Brain_Cortex	+	Yes	Adult_Cortex	8.20524e-15	rs199501;rs10445367;rs113434679;rs71375338;rs62054807;rs62053943;rs2458203;rs34186148;rs9899833;rs2435201;rs113434679:rs199501;rs62053943:rs199501;rs2458203:rs10445367;rs113434679:rs2458203:rs199501;rs62054807:rs199501
Average_MD	ENSG00000158955	WNT9B	17	44910567	44964096	1	protein_coding	7484	WNT9B	0.0516168	NA	0	0	0	NA	NA	NA	NA	Yes	Adult_Cortex	1.18736e-12	rs199501;rs10445367;rs71375338;rs113434679:rs199501;rs113434679;rs62054807;rs62053943:rs199501;rs62053943;rs2458203:rs10445367;rs113434679:rs2458203:rs199501;rs62054807:rs199501
Average_MD	ENSG00000198336	MYL4	17	45277812	45301045	1	protein_coding	4635	MYL4	0.000175625	-0.33374	0	0	0	NA	NA	NA	NA	Yes	Fetal_Cortex	1.18736e-12	rs199501;rs10445367;rs71375338;rs113434679:rs199501;rs113434679;rs62054807;rs62053943:rs199501;rs62053943;rs2458203:rs10445367;rs113434679:rs2458203:rs199501;rs62054807:rs199501
Average_MD	ENSG00000178852	EFCAB13	17	45400656	45518678	1	protein_coding	124989	EFCAB13	8.21992e-19	-0.190445	0	0	3	4.77043e-05	1.77534e-07	GTEx/v8/Brain_Anterior_cingulate_cortex_BA24	+	No	NA	2.0826e-11	rs199501;rs113434679
Average_MD	ENSG00000176809	LRRC37A3	17	62850430	62915598	-1	protein_coding	374819	LRRC37A3	NA	-0.0971379	0	0	3843	3.93531e-29	2.32184e-25	CMC_SVA_trans:CMC_NoSVA_cis:CMC_NoSVA_trans:BRAINEAC/CRBL:BRAINEAC/FCTX:BRAINEAC/HIPP:BRAINEAC/MEDU:BRAINEAC/OCTX:BRAINEAC/PUTM:BRAINEAC/SNIG:BRAINEAC/TCTX:BRAINEAC/THAL:BRAINEAC/WHMT:BRAINEAC/aveALL	+	No	NA	8.20524e-15	rs62064595;rs61572747;rs10445367;rs142925250;rs28665346;rs71375338;rs113434679;rs62054807;rs62053943;rs2458203;rs62065454;rs3843738;rs9303521;rs34186148;rs199501;rs9899833;rs8082186;rs7502041;rs1443462;rs1231641;rs744281;rs56334615;rs6503419;rs6503416;rs551880601;rs7502890;rs62066672;rs1230077;rs2435201;rs113630349;rs7222424;rs76480869
FX_FA	ENSG00000205835	GMNC	3	190570666	190610218	-1	protein_coding	647309	GMNC	NA	1.10406	58	12.4	0	NA	NA	NA	NA	No	NA	2.58209e-13	rs7616662;rs13089287
FX_FA	ENSG00000164855	TMEM184A	7	1581871	1600457	-1	protein_coding	202915	TMEM184A	8.88852e-05	1.72893	0	0	0	NA	NA	NA	NA	Yes	Fetal_Cortex	2.66464e-16	rs798510:rs1636251
FX_FA	ENSG00000136213	CHST12	7	2443223	2474242	1	protein_coding	55501	CHST12	0.000240663	NA	0	0	13	NA	0.049	CMC_SVA_cis	+	Yes	Fetal_Cortex	2.66464e-16	rs1636251;rs798510:rs1636251
FX_FA	ENSG00000136295	TTYH3	7	2671585	2704436	1	protein_coding	80727	TTYH3	0.979599	0.801776	0	0	0	NA	NA	NA	NA	Yes	Adult_Cortex:Fetal_Cortex	2.66464e-16	rs798510:rs1636251
FX_FA	ENSG00000174945	AMZ1	7	2719156	2815134	1	protein_coding	155185	AMZ1	5.11963e-18	5.08222	102	10.22	215	1.37391e-14	9.39029e-10	PsychENCODE_eQTLs:CMC_SVA_cis:CMC_NoSVA_cis:GTEx/v8/Brain_Anterior_cingulate_cortex_BA24:GTEx/v8/Brain_Caudate_basal_ganglia:GTEx/v8/Brain_Cerebellar_Hemisphere:GTEx/v8/Brain_Cerebellum:GTEx/v8/Brain_Cortex:GTEx/v8/Brain_Frontal_Cortex_BA9:GTEx/v8/Brain_Hippocampus:GTEx/v8/Brain_Hypothalamus:GTEx/v8/Brain_Nucleus_accumbens_basal_ganglia:GTEx/v8/Brain_Putamen_basal_ganglia	+	No	NA	1.21351e-17	rs7803527;rs7798875;rs798510;rs798561;rs2266925;rs1636251;rs208346;rs2644307;rs4557589
FX_FA	ENSG00000146535	GNA12	7	2767746	2883958	-1	protein_coding	2768	GNA12	0.90827	-0.649008	223	13.96	71	3.30942e-07	1.36854e-05	PsychENCODE_eQTLs:CMC_SVA_cis:BRAINEAC/HIPP:GTEx/v8/Brain_Caudate_basal_ganglia	+	No	NA	1.21351e-17	rs798510;rs798561;rs2266925;rs1636251;rs208346;rs2644307;rs4557589
FX_FA	ENSG00000146555	SDK1	7	3341080	4308632	1	protein_coding	221935	SDK1	0.005016	2.23971	0	0	0	NA	NA	NA	NA	Yes	Adult_Cortex	3.36777e-14	rs798510:rs1636251
FX_FA	ENSG00000243444	PALM2	9	112403068	112713755	1	protein_coding	114299	PALM2	0.00389317	NA	0	0	26	NA	0.049	CMC_NoSVA_cis	+	No	NA	1.21963e-11	rs4556147;rs10980665
FX_FA	ENSG00000165124	SVEP1	9	113127531	113342160	-1	protein_coding	79987	SVEP1	0.589008	0.0717501	0	0	3	0.000160364	0.0331957	BRAINEAC/OCTX	NA	No	NA	8.47645e-07	rs10980665
FX_FA	ENSG00000030304	MUSK	9	113431051	113563859	1	protein_coding	4593	MUSK	8.17346e-05	-0.038125	0	0	0	NA	NA	NA	NA	Yes	Hippocampus	3.72841e-09	rs4556147;rs10980665:rs10980665
FX_FA	ENSG00000198121	LPAR1	9	113635543	113800981	-1	protein_coding	1902	LPAR1	0.00141898	0.680565	62	16.43	0	NA	NA	NA	NA	Yes	Adult_Cortex:Fetal_Cortex	1.11168e-11	rs4556147;rs10980665;rs10980665:rs10980665:rs4556147
FX_FA	ENSG00000173258	ZNF483	9	114287439	114340124	1	protein_coding	158399	ZNF483	0.413497	0.515672	0	0	0	NA	NA	NA	NA	Yes	Adult_Cortex	1.21963e-11	rs4556147;rs10980665:rs10980665
FX_FA	ENSG00000106853	PTGR1	9	114312002	114362135	-1	protein_coding	22949	PTGR1	0.0442771	-0.0705762	0	0	29	0.000173864	0.0135857	PsychENCODE_eQTLs:CMC_SVA_cis	-	Yes	Fetal_Cortex	1.3819e-11	rs4556147;rs10980665;rs10980665:rs4556147
FX_FA	ENSG00000204682	CASC10	10	21781587	21786191	-1	protein_coding	399726	CASC10	0.0200549	-1.90404	12	14.69	105	9.61595e-07	0.00239579	GTEx/v8/Brain_Cerebellum	+	Yes	Adult_Cortex:Fetal_Cortex	6.43986e-16	rs946711;rs792452;rs2050905;rs946711:rs946711;rs792452:rs2050905
FX_FA	ENSG00000180592	SKIDA1	10	21802407	21814611	-1	protein_coding	387640	SKIDA1	NA	-1.17475	15	22	37	1.04775e-05	0.00113821	PsychENCODE_eQTLs	+	Yes	Adult_Cortex:Fetal_Cortex	6.43986e-16	rs946711;rs792452;rs2050905;rs946711:rs2050905:rs792452:rs946711
FX_FA	ENSG00000078403	MLLT10	10	21823094	22032559	1	protein_coding	8028	MLLT10	0.999584	-0.518307	71	11.8	1	4.58032e-05	0.0340703	GTEx/v8/Brain_Anterior_cingulate_cortex_BA24	+	No	NA	1.81831e-15	rs946711;rs792452;rs2050905
FX_FA	ENSG00000136770	DNAJC1	10	22045466	22292698	-1	protein_coding	64215	DNAJC1	1.42209e-08	NA	119	15.8	0	NA	NA	NA	NA	No	NA	1.45153e-13	rs946711;rs792452;rs2050905
FX_FA	ENSG00000148444	COMMD3	10	22604903	22609235	1	protein_coding	23412	COMMD3	0.00742011	NA	0	0	0	NA	NA	NA	NA	Yes	Adult_Cortex:Fetal_Cortex:Dorsolateral_Prefrontal_Cortex:Hippocampus	6.43986e-16	rs946711:rs946711;rs792452:rs2050905:rs792452:rs946711;rs792452;rs2050905
FX_FA	ENSG00000269897	COMMD3-BMI1	10	22605317	22618471	1	protein_coding	100532731	COMMD3-BMI1	0.0225993	NA	0	0	0	NA	NA	NA	NA	Yes	Adult_Cortex:Fetal_Cortex:Dorsolateral_Prefrontal_Cortex:Hippocampus	6.43986e-16	rs946711:rs946711;rs792452:rs2050905:rs792452:rs946711;rs792452;rs2050905
FX_FA	ENSG00000168283	BMI1	10	22610140	22620413	1	protein_coding	648	BMI1	0.515145	-0.143841	0	0	0	NA	NA	NA	NA	Yes	Adult_Cortex:Fetal_Cortex:Dorsolateral_Prefrontal_Cortex:Hippocampus	6.43986e-16	rs946711:rs946711;rs792452:rs2050905:rs792452:rs946711;rs792452;rs2050905
FX_FA	ENSG00000077327	SPAG6	10	22634399	22743153	1	protein_coding	9576	SPAG6	7.41292e-06	-0.814068	0	0	0	NA	NA	NA	NA	Yes	Adult_Cortex:Fetal_Cortex:Dorsolateral_Prefrontal_Cortex:Hippocampus	6.43986e-16	rs946711:rs946711;rs792452:rs792452:rs946711;rs792452;rs2050905
FX_FA	ENSG00000166471	TMEM41B	11	9302201	9336327	-1	protein_coding	440026	TMEM41B	0.0201899	2.39581	0	0	0	NA	NA	NA	NA	Yes	Adult_Cortex:Fetal_Cortex	1.66557e-05	rs4442541
FX_FA	ENSG00000148926	ADM	11	10326227	10328944	1	protein_coding	133	ADM	0.57663	-1.23197	0	0	0	NA	NA	NA	NA	Yes	Adult_Cortex:Fetal_Cortex	1.66557e-05	rs4442541
FX_FA	ENSG00000133805	AMPD3	11	10329860	10529126	1	protein_coding	272	AMPD3	1.33135e-08	0.348491	0	0	0	NA	NA	NA	NA	Yes	Adult_Cortex:Fetal_Cortex	6.39845e-08	rs4442541
FX_FA	ENSG00000110315	RNF141	11	10533225	10562777	-1	protein_coding	50862	RNF141	0.000702153	-0.118241	0	0	13	2.76536e-07	4.09475e-05	PsychENCODE_eQTLs	-	No	NA	4.44438e-10	rs4442541
FX_FA	ENSG00000072952	MRVI1	11	10594638	10715535	-1	protein_coding	10335	MRVI1	0.00184122	-0.67004	30	17.09	0	NA	NA	NA	NA	No	NA	1.65508e-10	rs4442541
FX_FA	ENSG00000110321	EIF4G2	11	10818597	10830657	-1	protein_coding	1982	EIF4G2	NA	-1.08847	0	0	0	NA	NA	NA	NA	Yes	Fetal_Cortex	1.66557e-05	rs4442541
FX_FA	ENSG00000074590	NUAK1	12	106457118	106533811	-1	protein_coding	9891	NUAK1	0.18903	0.541314	6	19.59	0	NA	NA	NA	NA	No	NA	1.50657e-20	rs12369969;rs12146713
FX_FA	ENSG00000015133	CCDC88C	14	91737667	91884188	-1	protein_coding	440193	CCDC88C	2.17323e-06	-0.118605	15	14.4	157	5.15932e-24	3.70916e-21	PsychENCODE_eQTLs:CMC_SVA_cis:CMC_NoSVA_cis:GTEx/v8/Brain_Anterior_cingulate_cortex_BA24:GTEx/v8/Brain_Cortex:GTEx/v8/Brain_Frontal_Cortex_BA9	-	No	NA	2.20233e-13	rs1961540;rs1743071;rs11621425
FX_FA	ENSG00000100796	SMEK1	14	91923955	91976898	-1	protein_coding	55671	SMEK1	0.998772	-0.582548	86	14.94	0	NA	NA	NA	NA	Yes	Fetal_Cortex	4.44044e-13	rs1961540;rs1743071;rs11621425;rs1743071:rs1743071
FX_FA	ENSG00000268657	AL133373.1	14	92038788	92041383	-1	protein_coding	NA	NA	NA	NA	20	20.2	0	NA	NA	NA	NA	No	NA	1.08853e-09	rs1961540;rs1743071
FX_FA	ENSG00000133962	CATSPERB	14	92047040	92247051	-1	protein_coding	79820	CATSPERB	4.26215e-13	0.596285	22	20.2	0	NA	NA	NA	NA	No	NA	1.93407e-09	rs1961540;rs1743071
FX_FA	ENSG00000260456	C16orf95	16	87117168	87351022	-1	protein_coding	100506581	C16orf95	NA	0.915814	94	16.49	0	NA	NA	NA	NA	No	NA	9.39325e-15	rs4843555;rs11640181;rs4240790;rs12928520;rs28655023
BCC_MD	ENSG00000152422	XRCC4	5	82373317	82649606	1	protein_coding	7518	XRCC4	0.00125064	-0.286158	0	0	0	NA	NA	NA	NA	Yes	Fetal_Cortex	4.90543e-13	rs28296:rs10474100:rs4470745;rs10474100
BCC_MD	ENSG00000038427	VCAN	5	82767284	82878122	1	protein_coding	1462	VCAN	0.999751	-0.333731	95	14.57	0	NA	NA	NA	NA	No	NA	6.53876e-27	rs10474100;rs28296;rs4470745;rs4558964;rs11746859;rs35447933;rs160184;rs7732237;rs13184707;rs309556;rs309588;rs309587;rs17205972;rs34953090;rs35087492;rs35430475
BCC_MD	ENSG00000145681	HAPLN1	5	82933624	83017432	-1	protein_coding	1404	HAPLN1	0.260833	2.55131	10	10.5	2	0.00067427	0.0421684	PsychENCODE_eQTLs	+	No	NA	1.64845e-22	rs35430475;rs35087492;rs34456333;rs4558964;rs28296
BCC_MD	ENSG00000183309	ZNF623	8	144718183	144735900	1	protein_coding	9831	ZNF623	0.094197	0.8373	0	0	12	NA	0.049	CMC_SVA_cis	+	No	NA	3.43578e-10	rs7463897;rs11780835
BCC_MD	ENSG00000179950	PUF60	8	144898514	144912029	-1	protein_coding	22827	PUF60	0.849325	-0.807405	0	0	0	NA	NA	NA	NA	Yes	Adult_Cortex	9.99606e-13	rs7463897;rs11780835:rs7463897
BCC_MD	ENSG00000185189	NRBP2	8	144915764	144924200	-1	protein_coding	340371	NRBP2	0.00241295	0.0151314	0	0	0	NA	NA	NA	NA	Yes	Adult_Cortex	1.05557e-12	rs7463897;rs4977168
BCC_MD	ENSG00000178209	PLEC	8	144989321	145050902	-1	protein_coding	5339	PLEC	0.0249363	-0.440444	138	21.6	173	1.30025e-28	2.1079e-22	CMC_SVA_cis:CMC_NoSVA_cis:GTEx/v8/Brain_Amygdala:GTEx/v8/Brain_Caudate_basal_ganglia:GTEx/v8/Brain_Cerebellar_Hemisphere:GTEx/v8/Brain_Cerebellum:GTEx/v8/Brain_Cortex:GTEx/v8/Brain_Frontal_Cortex_BA9:GTEx/v8/Brain_Hippocampus:GTEx/v8/Brain_Hypothalamus:GTEx/v8/Brain_Nucleus_accumbens_basal_ganglia:GTEx/v8/Brain_Putamen_basal_ganglia:GTEx/v8/Brain_Spinal_cord_cervical_c-1	+	No	NA	3.3647e-13	rs7463897;rs4977168;rs9314420;rs11780835;rs11544989
BCC_MD	ENSG00000178685	PARP10	8	145051321	145086940	-1	protein_coding	84875	PARP10	0.00291132	-0.42865	58	11.97	3	NA	0.049	CMC_SVA_cis	+	No	NA	9.99606e-13	rs7463897;rs11780835;rs11544989;rs4977168
BCC_MD	ENSG00000178719	GRINA	8	145064226	145067583	1	protein_coding	2907	GRINA	0.757342	NA	40	11.97	0	NA	NA	NA	NA	No	NA	8.98051e-12	rs7463897;rs11780835;rs11544989
BCC_MD	ENSG00000186583	SPATC1	8	145086582	145101933	1	protein_coding	375686	SPATC1	3.59031e-08	0.129497	5	10.1	0	NA	NA	NA	NA	No	NA	3.05801e-09	rs7463897;rs11780835
BCC_MD	ENSG00000178896	EXOSC4	8	145133529	145135550	1	protein_coding	54512	EXOSC4	0.0994502	-0.382152	0	0	0	NA	NA	NA	NA	Yes	Adult_Cortex	9.99606e-13	rs7463897;rs11780835:rs7463897
BCC_MD	ENSG00000197858	GPAA1	8	145137493	145141119	1	protein_coding	8733	GPAA1	2.89309e-07	NA	0	0	19	NA	0.049	CMC_SVA_cis	-	Yes	Adult_Cortex	9.99606e-13	rs7463897;rs11780835;rs11780835:rs7463897
BCC_MD	ENSG00000179698	KIAA1875	8	145162629	145173218	1	protein_coding	340390	KIAA1875	NA	NA	0	0	4	2.2693e-07	6.66423e-27	GTEx/v8/Brain_Anterior_cingulate_cortex_BA24:GTEx/v8/Brain_Frontal_Cortex_BA9:GTEx/v8/Brain_Hypothalamus:GTEx/v8/Brain_Nucleus_accumbens_basal_ganglia	+	No	NA	1.86579e-10	rs11544989;rs9314420;rs4977168
BCC_MD	ENSG00000071894	CPSF1	8	145618444	145634753	-1	protein_coding	29894	CPSF1	0.00110445	NA	0	0	45	NA	0.009	CMC_SVA_cis	-	No	NA	8.98051e-12	rs7463897;rs11780835
BCC_MD	ENSG00000160972	PPP1R16A	8	145703352	145727504	1	protein_coding	84988	PPP1R16A	0.0476703	-0.30887	0	0	143	1.013e-05	0.0106415	BRAINEAC/MEDU	NA	No	NA	3.3647e-13	rs4977168;rs7463897;rs9314420;rs11780835;rs11544989
BCC_MD	ENSG00000167701	GPT	8	145728356	145732557	1	protein_coding	2875	GPT	2.84324e-15	-0.0118879	0	0	8	1.21767e-05	0.0268066	GTEx/v8/Brain_Caudate_basal_ganglia	-	No	NA	2.02174e-11	rs4977168;rs7463897;rs9314420
BCC_MD	ENSG00000167700	MFSD3	8	145734457	145736596	1	protein_coding	113655	MFSD3	2.01615e-08	NA	0	0	3	1.83239e-05	0.0349608	GTEx/v8/Brain_Caudate_basal_ganglia	-	No	NA	6.44245e-10	rs4977168;rs7463897
BCC_MD	ENSG00000180340	FZD2	17	42634925	42636907	1	protein_coding	2535	FZD2	NA	NA	0	0	2	0.000653598	0.0460232	BRAINEAC/THAL	NA	No	NA	1.07735e-11	rs62055696;rs142925250
BCC_MD	ENSG00000180329	CCDC43	17	42750437	42767147	-1	protein_coding	124808	CCDC43	0.000257178	-0.924708	0	0	0	NA	NA	NA	NA	Yes	Adult_Cortex	7.96498e-13	rs199501;rs62055696:rs62055696:rs2696558:rs7521
BCC_MD	ENSG00000161692	DBF4B	17	42785976	42829632	1	protein_coding	80174	DBF4B	4.43214e-08	-0.507761	0	0	554	0.000110718	0.00189628	BRAINEAC/OCTX	NA	No	NA	1.80847e-13	rs62055696;rs142925250
BCC_MD	ENSG00000131097	HIGD1B	17	42923721	42927848	1	protein_coding	51751	HIGD1B	0.00234558	-0.344883	0	0	0	NA	NA	NA	NA	Yes	Fetal_Cortex	3.25708e-13	rs62055696;rs142925250:rs199501;rs62055696:rs9899833:rs62055696
BCC_MD	ENSG00000108883	EFTUD2	17	42927311	42977030	-1	protein_coding	9343	EFTUD2	0.999991	0.211209	0	0	56	NA	0.049	CMC_SVA_cis:CMC_NoSVA_cis	-	Yes	Adult_Cortex	5.7217e-13	rs62055696;rs199501;rs7221167;rs142925250:rs199501;rs62055696:rs62055696:rs2696558:rs7521
BCC_MD	ENSG00000167131	CCDC103	17	42976510	42982758	1	protein_coding	388389	CCDC103	0.00218552	3.73457e-05	0	0	0	NA	NA	NA	NA	Yes	Adult_Cortex	7.96498e-13	rs62055696;rs142925250:rs199501;rs62055696:rs62055696:rs2696558:rs7521
BCC_MD	ENSG00000214447	FAM187A	17	42977135	42982758	1	protein_coding	100528020	FAM187A	NA	NA	0	0	0	NA	NA	NA	NA	Yes	Adult_Cortex	7.96498e-13	rs62055696;rs142925250:rs199501;rs62055696:rs62055696:rs2696558:rs7521
BCC_MD	ENSG00000172992	DCAKD	17	43100708	43138473	-1	protein_coding	79877	DCAKD	0.0293861	0.848595	0	0	2	NA	0.049	CMC_SVA_cis	+	No	NA	1.87511e-08	rs142925250;rs2696558
BCC_MD	ENSG00000136448	NMT1	17	43128978	43186384	1	protein_coding	4836	NMT1	0.998501	0.0324477	0	0	1839	9.32642e-06	2.3859e-07	CMC_SVA_cis:GTEx/v8/Brain_Cerebellar_Hemisphere:GTEx/v8/Brain_Cerebellum:GTEx/v8/Brain_Spinal_cord_cervical_c-1	-	No	NA	3.98935e-14	rs62055696;rs199501;rs2696558
BCC_MD	ENSG00000168517	HEXIM2	17	43238067	43247407	1	protein_coding	124790	HEXIM2	0.368237	-0.798107	0	0	0	NA	NA	NA	NA	Yes	Adult_Cortex:Fetal_Cortex	3.98935e-14	rs62055696;rs142925250:rs62055696:rs199501;rs62055696:rs9899833:rs2696558:rs7521
BCC_MD	ENSG00000184922	FMNL1	17	43298811	43324687	1	protein_coding	752	FMNL1	0.999687	NA	0	0	2736	1.02394e-24	7.89257e-19	GTEx/v8/Brain_Cerebellar_Hemisphere:GTEx/v8/Brain_Cerebellum	-	Yes	Adult_Cortex:Fetal_Cortex	4.71356e-16	rs62055696;rs142925250;rs199501;rs7221167;rs9899833;rs1001945;rs2696558;rs7521;rs7225002
BCC_MD	ENSG00000184361	SPATA32	17	43331760	43339479	-1	protein_coding	124783	SPATA32	2.95265e-05	-0.414756	0	0	0	NA	NA	NA	NA	Yes	Fetal_Cortex	1.07735e-11	rs62055696;rs142925250
BCC_MD	ENSG00000159314	ARHGAP27	17	43471275	43511787	-1	protein_coding	201176	ARHGAP27	0.00125584	-0.761628	86	18.95	3302	4.59328e-19	7.23313e-14	CMC_SVA_cis:CMC_NoSVA_cis:GTEx/v8/Brain_Caudate_basal_ganglia:GTEx/v8/Brain_Cerebellar_Hemisphere:GTEx/v8/Brain_Cerebellum:GTEx/v8/Brain_Cortex:GTEx/v8/Brain_Nucleus_accumbens_basal_ganglia:GTEx/v8/Brain_Putamen_basal_ganglia	+	No	NA	4.71356e-16	rs62055696;rs142925250;rs199501;rs7221167;rs9899833;rs2696558;rs7225002;rs1001945;rs7521
BCC_MD	ENSG00000225190	PLEKHM1	17	43513266	43568115	-1	protein_coding	9842	PLEKHM1	0.840543	-0.663068	140	18.95	3339	1.97798e-42	8.79568e-35	PsychENCODE_eQTLs:BRAINEAC/CRBL:GTEx/v8/Brain_Amygdala:GTEx/v8/Brain_Anterior_cingulate_cortex_BA24:GTEx/v8/Brain_Caudate_basal_ganglia:GTEx/v8/Brain_Cerebellar_Hemisphere:GTEx/v8/Brain_Cerebellum:GTEx/v8/Brain_Cortex:GTEx/v8/Brain_Frontal_Cortex_BA9:GTEx/v8/Brain_Hypothalamus:GTEx/v8/Brain_Nucleus_accumbens_basal_ganglia:GTEx/v8/Brain_Putamen_basal_ganglia	+	No	NA	4.71356e-16	rs62055696;rs142925250;rs199501;rs7225002;rs7521;rs9899833;rs2696558;rs7221167;rs1001945
BCC_MD	ENSG00000120088	CRHR1	17	43699267	43913194	1	protein_coding	1394	CRHR1	0.792134	2.03809	933	19.39	3576	2.03463e-48	4.22137e-45	PsychENCODE_eQTLs:CMC_SVA_cis:CMC_NoSVA_cis:BRAINEAC/CRBL:BRAINEAC/FCTX:BRAINEAC/HIPP:BRAINEAC/MEDU:BRAINEAC/TCTX:BRAINEAC/WHMT:BRAINEAC/aveALL:GTEx/v8/Brain_Caudate_basal_ganglia:GTEx/v8/Brain_Cortex:GTEx/v8/Brain_Hippocampus:GTEx/v8/Brain_Nucleus_accumbens_basal_ganglia:GTEx/v8/Brain_Putamen_basal_ganglia	-	No	NA	4.71356e-16	rs62055696;rs199501;rs142925250;rs7521;rs7225002;rs7221167;rs9899833;rs1001945;rs2696558
BCC_MD	ENSG00000185294	SPPL2C	17	43922256	43924438	1	protein_coding	162540	SPPL2C	2.29525e-05	0.187395	121	23.5	3442	6.65162e-25	5.44181e-19	PsychENCODE_eQTLs:BRAINEAC/CRBL:GTEx/v8/Brain_Cerebellar_Hemisphere:GTEx/v8/Brain_Cerebellum:GTEx/v8/Brain_Cortex:GTEx/v8/Brain_Frontal_Cortex_BA9	+	No	NA	4.71356e-16	rs199501;rs62055696;rs7221167;rs142925250;rs7225002;rs9899833;rs2696558;rs1001945;rs7521
BCC_MD	ENSG00000186868	MAPT	17	43971748	44105700	1	protein_coding	4137	MAPT	4.68265e-05	2.01024	817	26.8	3569	3.07987e-236	3.84225e-231	PsychENCODE_eQTLs:CMC_SVA_cis:CMC_NoSVA_cis:BRAINEAC/CRBL:BRAINEAC/MEDU:BRAINEAC/TCTX:BRAINEAC/THAL:BRAINEAC/WHMT:GTEx/v8/Brain_Caudate_basal_ganglia:GTEx/v8/Brain_Cerebellar_Hemisphere:GTEx/v8/Brain_Cerebellum	-	Yes	Adult_Cortex:Fetal_Cortex	4.71356e-16	rs199501;rs62055696;rs1001945;rs9899833;rs2696558;rs7521;rs7225002;rs142925250;rs7221167;rs62055696:rs199501;rs62055696:rs7221167:rs9899833:rs1001945:rs7521:rs7225002:rs2696558
BCC_MD	ENSG00000256762	STH	17	44076616	44077060	1	protein_coding	246744	STH	0.00444467	0.274193	100	19.15	3114	3.65145e-07	5.29315e-05	PsychENCODE_eQTLs:BRAINEAC/FCTX:BRAINEAC/TCTX:BRAINEAC/aveALL	-	Yes	Adult_Cortex	1.57887e-14	rs199501;rs62055696;rs2696558;rs7521;rs142925250;rs9899833;rs62055696:rs9899833:rs62055696:rs7521:rs7225002
BCC_MD	ENSG00000120071	KANSL1	17	44107282	44302733	-1	protein_coding	284058	KANSL1	0.999734	0.0589452	1131	26.4	3563	3.43499e-131	5.04709e-127	PsychENCODE_eQTLs:CMC_SVA_cis:CMC_NoSVA_cis:BRAINEAC/CRBL:BRAINEAC/FCTX:BRAINEAC/HIPP:BRAINEAC/MEDU:BRAINEAC/OCTX:BRAINEAC/TCTX:BRAINEAC/THAL:BRAINEAC/WHMT:BRAINEAC/aveALL:GTEx/v8/Brain_Anterior_cingulate_cortex_BA24:GTEx/v8/Brain_Caudate_basal_ganglia:GTEx/v8/Brain_Cerebellar_Hemisphere:GTEx/v8/Brain_Cerebellum:GTEx/v8/Brain_Cortex:GTEx/v8/Brain_Frontal_Cortex_BA9:GTEx/v8/Brain_Hippocampus:GTEx/v8/Brain_Hypothalamus:GTEx/v8/Brain_Nucleus_accumbens_basal_ganglia:GTEx/v8/Brain_Putamen_basal_ganglia:GTEx/v8/Brain_Spinal_cord_cervical_c-1	+	No	NA	4.71356e-16	rs7521;rs199501;rs62055696;rs7225002;rs2696558;rs142925250;rs7221167;rs9899833;rs1001945
BCC_MD	ENSG00000228696	ARL17B	17	44352150	44439130	-1	protein_coding	100506084	ARL17B	NA	-0.428243	294	15.22	3506	4.47277e-51	1.02241e-47	PsychENCODE_eQTLs:CMC_SVA_cis:CMC_NoSVA_cis:GTEx/v8/Brain_Amygdala:GTEx/v8/Brain_Anterior_cingulate_cortex_BA24:GTEx/v8/Brain_Caudate_basal_ganglia:GTEx/v8/Brain_Cerebellar_Hemisphere:GTEx/v8/Brain_Cerebellum:GTEx/v8/Brain_Cortex:GTEx/v8/Brain_Frontal_Cortex_BA9:GTEx/v8/Brain_Hippocampus:GTEx/v8/Brain_Hypothalamus:GTEx/v8/Brain_Nucleus_accumbens_basal_ganglia:GTEx/v8/Brain_Putamen_basal_ganglia:GTEx/v8/Brain_Spinal_cord_cervical_c-1:GTEx/v8/Brain_Substantia_nigra	+	No	NA	4.71356e-16	rs199501;rs62055696;rs7521;rs2696558;rs7225002;rs142925250;rs7221167;rs9899833;rs1001945
BCC_MD	ENSG00000176681	LRRC37A	17	44370099	44415160	1	protein_coding	9884	LRRC37A	0.890487	NA	68	15.22	3595	7.53897e-138	1.31187e-133	PsychENCODE_eQTLs:CMC_SVA_cis:CMC_NoSVA_cis:BRAINEAC/HIPP:GTEx/v8/Brain_Amygdala:GTEx/v8/Brain_Anterior_cingulate_cortex_BA24:GTEx/v8/Brain_Caudate_basal_ganglia:GTEx/v8/Brain_Cerebellar_Hemisphere:GTEx/v8/Brain_Cerebellum:GTEx/v8/Brain_Cortex:GTEx/v8/Brain_Frontal_Cortex_BA9:GTEx/v8/Brain_Hippocampus:GTEx/v8/Brain_Hypothalamus:GTEx/v8/Brain_Nucleus_accumbens_basal_ganglia:GTEx/v8/Brain_Putamen_basal_ganglia:GTEx/v8/Brain_Spinal_cord_cervical_c-1:GTEx/v8/Brain_Substantia_nigra	+	No	NA	4.71356e-16	rs199501;rs62055696;rs7225002;rs7521;rs142925250;rs7221167;rs9899833;rs1001945;rs2696558
BCC_MD	ENSG00000238083	LRRC37A2	17	44588877	44633016	1	protein_coding	474170	LRRC37A2	NA	NA	11	19.03	3586	1.14824e-155	2.48006e-151	PsychENCODE_eQTLs:CMC_SVA_cis:CMC_SVA_trans:CMC_NoSVA_cis:CMC_NoSVA_trans:BRAINEAC/CRBL:BRAINEAC/FCTX:BRAINEAC/HIPP:BRAINEAC/MEDU:BRAINEAC/OCTX:BRAINEAC/PUTM:BRAINEAC/SNIG:BRAINEAC/TCTX:BRAINEAC/THAL:BRAINEAC/WHMT:BRAINEAC/aveALL:GTEx/v8/Brain_Amygdala:GTEx/v8/Brain_Anterior_cingulate_cortex_BA24:GTEx/v8/Brain_Caudate_basal_ganglia:GTEx/v8/Brain_Cerebellar_Hemisphere:GTEx/v8/Brain_Cerebellum:GTEx/v8/Brain_Cortex:GTEx/v8/Brain_Frontal_Cortex_BA9:GTEx/v8/Brain_Hippocampus:GTEx/v8/Brain_Hypothalamus:GTEx/v8/Brain_Nucleus_accumbens_basal_ganglia:GTEx/v8/Brain_Putamen_basal_ganglia:GTEx/v8/Brain_Spinal_cord_cervical_c-1:GTEx/v8/Brain_Substantia_nigra	+	No	NA	4.71356e-16	rs62055696;rs7225002;rs199501;rs7521;rs7221167;rs9899833;rs1001945;rs2696558;rs142925250
BCC_MD	ENSG00000185829	ARL17A	17	44594068	44657088	-1	protein_coding	51326	ARL17A	NA	-2.38258	10	19.03	3581	1.95632e-67	7.22108e-64	PsychENCODE_eQTLs:CMC_SVA_cis:CMC_SVA_trans:CMC_NoSVA_cis:CMC_NoSVA_trans:GTEx/v8/Brain_Amygdala:GTEx/v8/Brain_Anterior_cingulate_cortex_BA24:GTEx/v8/Brain_Caudate_basal_ganglia:GTEx/v8/Brain_Cerebellar_Hemisphere:GTEx/v8/Brain_Cerebellum:GTEx/v8/Brain_Cortex:GTEx/v8/Brain_Frontal_Cortex_BA9:GTEx/v8/Brain_Hippocampus:GTEx/v8/Brain_Hypothalamus:GTEx/v8/Brain_Nucleus_accumbens_basal_ganglia:GTEx/v8/Brain_Putamen_basal_ganglia	+	No	NA	4.71356e-16	rs7225002;rs199501;rs62055696;rs7521;rs7221167;rs9899833;rs1001945;rs2696558;rs142925250
BCC_MD	ENSG00000073969	NSF	17	44668035	44834830	1	protein_coding	4905	NSF	0.713682	-0.566247	57	17.18	2484	2.35703e-20	1.33282e-17	PsychENCODE_eQTLs:CMC_SVA_cis:GTEx/v8/Brain_Cerebellum:GTEx/v8/Brain_Cortex	-	No	NA	4.71356e-16	rs199501;rs62055696;rs7521;rs7225002;rs1001945;rs2696558
BCC_MD	ENSG00000108379	WNT3	17	44839872	44910520	-1	protein_coding	7473	WNT3	0.946108	-0.191111	42	16.08	3189	2.42691e-19	1.1843e-51	PsychENCODE_eQTLs:CMC_SVA_cis:CMC_SVA_trans:CMC_NoSVA_cis:GTEx/v8/Brain_Cerebellar_Hemisphere:GTEx/v8/Brain_Cerebellum:GTEx/v8/Brain_Cortex:GTEx/v8/Brain_Frontal_Cortex_BA9:GTEx/v8/Brain_Hypothalamus:GTEx/v8/Brain_Nucleus_accumbens_basal_ganglia	+	Yes	Adult_Cortex	4.71356e-16	rs199501;rs62055696;rs7521;rs7225002;rs7221167;rs9899833;rs2696558;rs62055696:rs62055696:rs2696558:rs7521
BCC_MD	ENSG00000158955	WNT9B	17	44910567	44964096	1	protein_coding	7484	WNT9B	0.0516168	NA	0	0	0	NA	NA	NA	NA	Yes	Adult_Cortex	7.96498e-13	rs199501;rs62055696:rs62055696:rs2696558:rs7521
BCC_MD	ENSG00000198336	MYL4	17	45277812	45301045	1	protein_coding	4635	MYL4	0.000175625	-0.33374	0	0	0	NA	NA	NA	NA	Yes	Fetal_Cortex	7.96498e-13	rs199501;rs62055696:rs62055696:rs2696558:rs7521
BCC_MD	ENSG00000178852	EFCAB13	17	45400656	45518678	1	protein_coding	124989	EFCAB13	8.21992e-19	-0.190445	0	0	3	4.77043e-05	1.77534e-07	GTEx/v8/Brain_Anterior_cingulate_cortex_BA24	+	No	NA	1.09709e-10	rs199501
BCC_MD	ENSG00000176809	LRRC37A3	17	62850430	62915598	-1	protein_coding	374819	LRRC37A3	NA	-0.0971379	0	0	3493	3.93531e-29	2.32184e-25	CMC_SVA_trans:CMC_NoSVA_cis:CMC_NoSVA_trans:BRAINEAC/CRBL:BRAINEAC/FCTX:BRAINEAC/HIPP:BRAINEAC/MEDU:BRAINEAC/OCTX:BRAINEAC/PUTM:BRAINEAC/SNIG:BRAINEAC/TCTX:BRAINEAC/THAL:BRAINEAC/WHMT:BRAINEAC/aveALL	+	No	NA	4.71356e-16	rs62055696;rs142925250;rs199501;rs7221167;rs9899833;rs7225002;rs2696558;rs1001945;rs7521
BCC_MD	ENSG00000186665	C17orf58	17	65987217	65989765	-1	protein_coding	284018	C17orf58	0.0821564	0.225875	0	0	3132	1.10786e-06	5.12235e-05	BRAINEAC/CRBL:BRAINEAC/MEDU:BRAINEAC/OCTX:BRAINEAC/TCTX	NA	No	NA	4.71356e-16	rs62055696;rs142925250;rs199501;rs7221167;rs9899833;rs1001945;rs2696558;rs7521;rs7225002
CGC_MD	ENSG00000154764	WNT7A	3	13857755	13921618	-1	protein_coding	7476	WNT7A	0.44126	1.72869	10	5.603	60	1.21429e-09	2.55666e-07	PsychENCODE_eQTLs:CMC_SVA_cis:GTEx/v8/Brain_Putamen_basal_ganglia:GTEx/v8/Brain_Substantia_nigra	+	Yes	Adult_Cortex:Fetal_Cortex	1.93894e-13	rs12629061;rs13100892;rs4234519;rs4591488;rs13079464;rs6442411;rs934447;rs13100892:rs12629061:rs4234519:rs6789949:rs6789949;rs2974382
CGC_MD	ENSG00000170876	TMEM43	3	14166440	14185179	1	protein_coding	79188	TMEM43	9.84763e-08	0.212694	0	0	35	NA	0.009	CMC_NoSVA_cis	-	No	NA	5.63437e-11	rs2974382;rs6789949;rs13079464;rs4234519;rs4591488
CGC_MD	ENSG00000131375	CAPN7	3	15247659	15294425	1	protein_coding	23473	CAPN7	5.28615e-07	0.21466	0	0	0	NA	NA	NA	NA	Yes	Fetal_Cortex	5.49266e-08	rs13100892:rs12629061
CGC_MD	ENSG00000186468	RPS23	5	81569177	81574396	-1	protein_coding	6228	RPS23	0.878579	1.13592	0	0	12	NA	0.049	CMC_SVA_cis	+	No	NA	1.93735e-07	rs32881
CGC_MD	ENSG00000205464	ATP6AP1L	5	81575281	81682796	1	protein_coding	92270	ATP6AP1L	0.139629	-0.170351	0	0	13	NA	0.049	CMC_SVA_cis:CMC_NoSVA_cis	-	No	NA	1.93735e-07	rs32881
CGC_MD	ENSG00000174695	TMEM167A	5	82348665	82373682	-1	protein_coding	153339	TMEM167A	0.388458	1.10186	70	11.06	368	2.99639e-17	1.3407e-14	PsychENCODE_eQTLs:CMC_SVA_cis:CMC_NoSVA_cis:GTEx/v8/Brain_Anterior_cingulate_cortex_BA24:GTEx/v8/Brain_Caudate_basal_ganglia:GTEx/v8/Brain_Cerebellar_Hemisphere:GTEx/v8/Brain_Cerebellum:GTEx/v8/Brain_Cortex:GTEx/v8/Brain_Frontal_Cortex_BA9:GTEx/v8/Brain_Hippocampus:GTEx/v8/Brain_Nucleus_accumbens_basal_ganglia:GTEx/v8/Brain_Putamen_basal_ganglia	+	Yes	Adult_Cortex:Fetal_Cortex	1.22593e-21	rs10473864;rs10041617;rs1193693;rs32881;rs256785;rs10473864:rs10041617:rs33590:rs10474100:rs4470745;rs10474100
CGC_MD	ENSG00000152422	XRCC4	5	82373317	82649606	1	protein_coding	7518	XRCC4	0.00125064	-0.286158	376	17.86	343	1.05129e-17	7.32472e-13	GTEx/v8/Brain_Caudate_basal_ganglia:GTEx/v8/Brain_Nucleus_accumbens_basal_ganglia:GTEx/v8/Brain_Putamen_basal_ganglia	+	Yes	Adult_Cortex:Fetal_Cortex	1.22593e-21	rs10473864;rs10041617;rs1193693;rs115640857;rs10473864:rs10041617:rs33590:rs10474100:rs4470745;rs10474100
CGC_MD	ENSG00000038427	VCAN	5	82767284	82878122	1	protein_coding	1462	VCAN	0.999751	-0.333731	150	14.7	0	NA	NA	NA	NA	No	NA	1.65264e-55	rs10474100;rs33590;rs10044001;rs4470745;rs33599;rs11746859;rs72771203;rs35447933;rs308359;rs2541312;rs173686;rs160380;rs7732237;rs13184707;rs309591;rs78248083;rs3931702;rs309588;rs309587;rs78483393;rs17205972;rs160282;rs34953090;rs17205986;rs17284587;rs336945;rs35896134;rs11726
CGC_MD	ENSG00000145681	HAPLN1	5	82933624	83017432	-1	protein_coding	1404	HAPLN1	0.260833	2.55131	16	10.5	2	0.00067427	0.0421684	PsychENCODE_eQTLs	+	No	NA	6.08982e-37	rs35896134;rs17284587;rs78483393;rs13183042;rs17284622;rs33599
CGC_MD	ENSG00000164176	EDIL3	5	83236373	83680611	-1	protein_coding	10085	EDIL3	4.08771e-05	-1.08317	1	4.57	0	NA	NA	NA	NA	No	NA	9.12076e-08	rs79090664
CGC_MD	ENSG00000146038	DCDC2	6	24171984	24358280	-1	protein_coding	51473	DCDC2	1.04849e-05	2.52398	0	0	0	NA	NA	NA	NA	Yes	Fetal_Cortex	3.10149e-08	rs13198474
CGC_MD	ENSG00000146049	KAAG1	6	24357131	24358512	1	protein_coding	353219	KAAG1	0.0191912	-0.0397196	0	0	0	NA	NA	NA	NA	Yes	Fetal_Cortex	3.10149e-08	rs13198474
CGC_MD	ENSG00000137261	KIAA0319	6	24544332	24646383	-1	protein_coding	9856	KIAA0319	7.95793e-12	1.6839	0	0	3	2.06572e-05	0.0020931	PsychENCODE_eQTLs	+	No	NA	8.47376e-07	rs74979580;rs4712936
CGC_MD	ENSG00000112308	C6orf62	6	24705089	24721064	-1	protein_coding	81688	C6orf62	0.946557	-0.70031	0	0	7	8.71401e-05	0.00746922	PsychENCODE_eQTLs	+	Yes	Adult_Cortex:Fetal_Cortex	3.10149e-08	rs74979580;rs4712936;rs13198474
CGC_MD	ENSG00000112312	GMNN	6	24775159	24786327	1	protein_coding	51053	GMNN	0.607454	0.172626	0	0	0	NA	NA	NA	NA	Yes	Adult_Cortex:Fetal_Cortex	3.10149e-08	rs13198474
CGC_MD	ENSG00000111913	FAM65B	6	24797601	25042238	-1	protein_coding	9750	FAM65B	0.97131	0.949896	2	4.423	0	NA	NA	NA	NA	No	NA	0.000132457	rs74979580
CGC_MD	ENSG00000079691	LRRC16A	6	25279306	25620758	1	protein_coding	55604	LRRC16A	0.502319	0.400707	19	15.12	0	NA	NA	NA	NA	Yes	Fetal_Cortex	7.62529e-09	rs74979580;rs4712936;rs13198474
CGC_MD	ENSG00000079689	SCGN	6	25652464	25702011	1	protein_coding	10590	SCGN	0.035946	0.102936	4	0.732	4	1.22141e-05	0.0215501	GTEx/v8/Brain_Cerebellum	-	Yes	Fetal_Cortex	4.45132e-09	rs13198474;rs4712936;rs74979580;rs74979580:rs13198474
CGC_MD	ENSG00000146047	HIST1H2BA	6	25727137	25727573	1	protein_coding	255626	HIST1H2BA	0.132824	0.401921	0	0	174	0.000148102	0.0295034	BRAINEAC/OCTX	NA	No	NA	4.61961e-10	rs4712936;rs74979580;rs13198474;rs13207082;rs12176129
CGC_MD	ENSG00000146039	SLC17A4	6	25754927	25781419	1	protein_coding	10050	SLC17A4	6.33423e-06	0.944836	11	6.249	0	NA	NA	NA	NA	No	NA	1.37536e-08	rs13198474;rs4712936
CGC_MD	ENSG00000124568	SLC17A1	6	25783125	25832287	-1	protein_coding	6568	SLC17A1	2.59261e-10	-0.181263	23	9.209	0	NA	NA	NA	NA	No	NA	7.42646e-09	rs13198474;rs4712936
CGC_MD	ENSG00000124564	SLC17A3	6	25833294	25882514	-1	protein_coding	10786	SLC17A3	9.88206e-14	-0.246503	22	12.01	0	NA	NA	NA	NA	No	NA	1.5365e-09	rs13198474
CGC_MD	ENSG00000112337	SLC17A2	6	25912982	25930946	-1	protein_coding	10246	SLC17A2	0.00466985	-0.129201	24	15.35	0	NA	NA	NA	NA	No	NA	2.77032e-08	rs13198474
CGC_MD	ENSG00000112343	TRIM38	6	25963030	25987384	1	protein_coding	10475	TRIM38	4.7513e-06	-0.220583	11	12.17	0	NA	NA	NA	NA	No	NA	2.46657e-08	rs13198474
CGC_MD	ENSG00000124610	HIST1H1A	6	26017260	26018040	-1	protein_coding	3024	HIST1H1A	0.0035308	-0.372207	2	9.502	0	NA	NA	NA	NA	Yes	Dorsolateral_Prefrontal_Cortex	2.55515e-08	rs13198474
CGC_MD	ENSG00000198366	HIST1H3A	6	26020718	26021186	1	protein_coding	8350	HIST1H3A	3.98008e-05	-0.225707	3	9.502	17	NA	0.009	CMC_SVA_cis:CMC_NoSVA_cis	-	Yes	Adult_Cortex:Fetal_Cortex:Dorsolateral_Prefrontal_Cortex	6.18245e-11	rs13198474;rs12176129;rs13198474:rs56189111;rs13207082:rs3857546:rs13207082
CGC_MD	ENSG00000196176	HIST1H4A	6	26021907	26022278	1	protein_coding	8359	HIST1H4A	0.0022854	0.43417	4	9.781	0	NA	NA	NA	NA	Yes	Adult_Cortex:Fetal_Cortex:Dorsolateral_Prefrontal_Cortex	6.18245e-11	rs13198474;rs13198474:rs56189111;rs13207082:rs3857546:rs13207082
CGC_MD	ENSG00000124529	HIST1H4B	6	26027124	26027480	-1	protein_coding	8366	HIST1H4B	0.00854183	0.166119	6	9.781	226	6.64339e-05	0.00588733	PsychENCODE_eQTLs:CMC_SVA_cis:CMC_NoSVA_cis	-	Yes	Adult_Cortex:Fetal_Cortex:Dorsolateral_Prefrontal_Cortex	6.18245e-11	rs13198474;rs12176129;rs13207082;rs13198474:rs56189111;rs13207082:rs3857546:rs13207082
CGC_MD	ENSG00000124693	HIST1H3B	6	26031817	26032288	-1	protein_coding	8358	HIST1H3B	0.307283	0.251696	7	9.781	0	NA	NA	NA	NA	Yes	Adult_Cortex:Fetal_Cortex:Dorsolateral_Prefrontal_Cortex	6.66649e-11	rs13198474;rs13198474:rs3857546:rs13207082:rs56189111;rs13207082
CGC_MD	ENSG00000137259	HIST1H2AB	6	26033320	26033796	-1	protein_coding	8335	HIST1H2AB	0.00531944	0.228135	6	9.781	139	NA	0.009	CMC_NoSVA_cis	-	Yes	Adult_Cortex:Fetal_Cortex:Dorsolateral_Prefrontal_Cortex	6.66649e-11	rs13198474;rs12176129;rs13207082;rs13198474:rs3857546:rs13207082:rs56189111
CGC_MD	ENSG00000196226	HIST1H2BB	6	26043455	26043885	-1	protein_coding	3018	HIST1H2BB	0.130328	0.288117	6	14.99	0	NA	NA	NA	NA	No	NA	4.03557e-08	rs13198474
CGC_MD	ENSG00000196532	HIST1H3C	6	26045639	26046097	1	protein_coding	8352	HIST1H3C	0.215541	-0.193879	4	14.99	1	0.000693338	0.0431278	PsychENCODE_eQTLs	-	No	NA	5.44671e-09	rs13198474;rs13207082
CGC_MD	ENSG00000187837	HIST1H1C	6	26055968	26056699	-1	protein_coding	3006	HIST1H1C	NA	0.137228	3	4.906	0	NA	NA	NA	NA	Yes	Fetal_Cortex	2.59534e-10	rs13198474;rs56189111;rs13207082
CGC_MD	ENSG00000010704	HFE	6	26087509	26098571	1	protein_coding	3077	HFE	8.49697e-07	0.210172	3	7.767	0	NA	NA	NA	NA	Yes	Adult_Cortex:Dorsolateral_Prefrontal_Cortex	2.55515e-08	rs13198474
CGC_MD	ENSG00000197061	HIST1H4C	6	26104104	26104518	1	protein_coding	8364	HIST1H4C	8.85617e-05	0.852192	0	0	1	NA	0.009	CMC_SVA_cis	NA	Yes	Fetal_Cortex:Dorsolateral_Prefrontal_Cortex	2.24512e-10	rs13207082;rs13198474;rs56189111;rs13207082:rs13198474
CGC_MD	ENSG00000187475	HIST1H1T	6	26107640	26108364	-1	protein_coding	3010	HIST1H1T	NA	-0.0680391	0	0	0	NA	NA	NA	NA	Yes	Fetal_Cortex:Dorsolateral_Prefrontal_Cortex	2.24512e-10	rs56189111;rs13207082:rs13198474
CGC_MD	ENSG00000180596	HIST1H2BC	6	26115101	26124154	-1	protein_coding	8347	HIST1H2BC	0.00287801	0.335736	1	1.9	0	NA	NA	NA	NA	No	NA	7.23186e-08	rs13198474
CGC_MD	ENSG00000180573	HIST1H2AC	6	26124373	26139344	1	protein_coding	8334	HIST1H2AC	0.599176	0.739679	1	1.9	3	NA	0.049	CMC_NoSVA_cis	-	No	NA	1.41828e-08	rs13198474;rs12176129
CGC_MD	ENSG00000168298	HIST1H1E	6	26156559	26157343	1	protein_coding	3008	HIST1H1E	NA	-0.396522	3	6.798	0	NA	NA	NA	NA	No	NA	8.90231e-09	rs3857546
CGC_MD	ENSG00000158373	HIST1H2BD	6	26158349	26171577	1	protein_coding	3017	HIST1H2BD	0.000277979	-0.0152977	5	6.798	0	NA	NA	NA	NA	No	NA	5.32827e-09	rs3857546;rs13198474
CGC_MD	ENSG00000197697	HIST1H2BE	6	26183958	26184454	1	protein_coding	8344	HIST1H2BE	0.000307872	0.445738	2	2.736	0	NA	NA	NA	NA	Yes	Adult_Cortex:Fetal_Cortex	6.66649e-11	rs13198474;rs13198474:rs3857546:rs12176129:rs13207082;rs12176129:rs13207082:rs56189111;rs13207082
CGC_MD	ENSG00000188987	HIST1H4D	6	26188938	26189304	-1	protein_coding	8360	HIST1H4D	0.0022643	0.870145	1	1.997	0	NA	NA	NA	NA	Yes	Adult_Cortex:Fetal_Cortex	6.66649e-11	rs13198474;rs13198474:rs3857546:rs12176129:rs13207082;rs12176129:rs13207082:rs56189111;rs13207082
CGC_MD	ENSG00000197409	HIST1H3D	6	26197068	26199521	-1	protein_coding	8351	HIST1H3D	0.0111951	NA	2	4.339	0	NA	NA	NA	NA	Yes	Adult_Cortex:Fetal_Cortex	6.66649e-11	rs13198474;rs13198474:rs3857546:rs12176129:rs13207082;rs12176129:rs13207082:rs56189111;rs13207082:rs56189111;rs13207082;rs853676:rs17312661
CGC_MD	ENSG00000196866	HIST1H2AD	6	26199079	26199471	-1	protein_coding	3013	HIST1H2AD	3.99677e-05	0.287759	2	4.339	0	NA	NA	NA	NA	Yes	Adult_Cortex:Fetal_Cortex	6.66649e-11	rs13198474;rs13198474:rs3857546:rs12176129:rs13207082;rs12176129:rs13207082:rs56189111;rs13207082:rs56189111;rs13207082;rs853676:rs17312661
CGC_MD	ENSG00000197846	HIST1H2BF	6	26199748	26200942	1	protein_coding	8343	HIST1H2BF	0.00030002	0.851063	1	4.339	0	NA	NA	NA	NA	Yes	Adult_Cortex:Fetal_Cortex:Dorsolateral_Prefrontal_Cortex	6.66649e-11	rs13198474;rs13198474:rs3857546:rs12176129:rs13207082;rs12176129:rs13207082:rs56189111;rs13207082:rs56189111;rs13207082;rs853676:rs17312661
CGC_MD	ENSG00000198518	HIST1H4E	6	26204858	26206266	1	protein_coding	8367	HIST1H4E	0.000642251	1.83578	1	4.339	0	NA	NA	NA	NA	Yes	Adult_Cortex:Fetal_Cortex:Dorsolateral_Prefrontal_Cortex	6.66649e-11	rs13198474;rs13198474:rs3857546:rs12176129:rs13207082;rs12176129:rs13207082:rs56189111;rs13207082
CGC_MD	ENSG00000187990	HIST1H2BG	6	26216428	26216872	-1	protein_coding	8339	HIST1H2BG	2.94452e-06	0.0253452	0	0	1	NA	0.049	CMC_NoSVA_cis	-	Yes	Adult_Cortex:Fetal_Cortex:Dorsolateral_Prefrontal_Cortex	6.18245e-11	rs13198474;rs13198474:rs3857546:rs13207082;rs13198474:rs12176129:rs13207082;rs12176129:rs13207082:rs56189111;rs13207082:rs56189111;rs13207082;rs853676:rs17312661
CGC_MD	ENSG00000168274	HIST1H2AE	6	26217165	26217711	1	protein_coding	3012	HIST1H2AE	0.624124	-0.273878	0	0	0	NA	NA	NA	NA	Yes	Adult_Cortex:Fetal_Cortex:Dorsolateral_Prefrontal_Cortex	6.18245e-11	rs13198474:rs3857546:rs13207082;rs13198474:rs12176129:rs13207082;rs12176129:rs13207082:rs56189111;rs13207082:rs56189111;rs13207082;rs853676:rs17312661
CGC_MD	ENSG00000196966	HIST1H3E	6	26225383	26225844	1	protein_coding	8353	HIST1H3E	0.000813429	-0.209795	1	5.564	148	0.000424956	0.00961192	BRAINEAC/TCTX	NA	Yes	Adult_Cortex:Fetal_Cortex:Dorsolateral_Prefrontal_Cortex	6.66649e-11	rs3857546;rs13198474;rs13207082;rs12176129;rs56189111;rs13207082:rs13198474:rs3857546:rs13207082
CGC_MD	ENSG00000124575	HIST1H1D	6	26234440	26235216	-1	protein_coding	3007	HIST1H1D	NA	0.136123	1	5.564	2	NA	0.049	CMC_NoSVA_cis	-	Yes	Adult_Cortex:Fetal_Cortex:Dorsolateral_Prefrontal_Cortex	6.18245e-11	rs3857546;rs12176129;rs13198474:rs12176129:rs13207082;rs12176129:rs13207082:rs56189111;rs13207082:rs3857546:rs13207082;rs13198474:rs56189111;rs13207082;rs853676:rs17312661:rs2531806
CGC_MD	ENSG00000198327	HIST1H4F	6	26240561	26240976	1	protein_coding	8361	HIST1H4F	0.181985	1.06312	0	0	0	NA	NA	NA	NA	Yes	Adult_Cortex:Fetal_Cortex	6.66649e-11	rs12176129:rs13207082;rs12176129:rs13207082:rs56189111;rs13207082:rs13198474:rs3857546
CGC_MD	ENSG00000124578	HIST1H4G	6	26246886	26247259	-1	protein_coding	8369	HIST1H4G	0.00263	-0.0509409	0	0	0	NA	NA	NA	NA	Yes	Adult_Cortex:Fetal_Cortex	6.66649e-11	rs12176129:rs13207082;rs12176129:rs13207082:rs56189111;rs13207082:rs13198474:rs3857546
CGC_MD	ENSG00000256316	HIST1H3F	6	26250370	26250835	-1	protein_coding	8968	HIST1H3F	0.0422154	-0.181854	0	0	0	NA	NA	NA	NA	Yes	Adult_Cortex:Fetal_Cortex	1.74917e-10	rs56189111;rs13207082:rs13207082
CGC_MD	ENSG00000197459	HIST1H2BH	6	26251879	26252303	1	protein_coding	8345	HIST1H2BH	0.00029573	-0.173874	0	0	0	NA	NA	NA	NA	Yes	Adult_Cortex:Fetal_Cortex	1.74917e-10	rs56189111;rs13207082:rs13207082
CGC_MD	ENSG00000256018	HIST1H3G	6	26271146	26271612	-1	protein_coding	8355	HIST1H3G	1.71006e-05	0.23442	1	2.341	0	NA	NA	NA	NA	Yes	Fetal_Cortex	2.59534e-10	rs13207082;rs13198474;rs56189111
CGC_MD	ENSG00000168242	HIST1H2BI	6	26273144	26273622	1	protein_coding	8346	HIST1H2BI	0.138012	-0.249748	1	2.341	0	NA	NA	NA	NA	Yes	Fetal_Cortex	2.59534e-10	rs13207082;rs13198474;rs56189111
CGC_MD	ENSG00000158406	HIST1H4H	6	26281283	26285762	-1	protein_coding	8365	HIST1H4H	0.00879033	1.05907	0	0	98	1.29668e-05	0.00137949	PsychENCODE_eQTLs:CMC_SVA_cis:CMC_NoSVA_cis	-	Yes	Adult_Cortex:Fetal_Cortex:Hippocampus	6.18245e-11	rs13198474;rs13207082;rs12176129;rs13198474:rs3857546:rs13207082;rs13198474:rs12176129:rs13207082;rs12176129:rs13207082:rs56189111;rs13207082:rs56189111;rs853676:rs17312661:rs56189111;rs853676:rs2531806:rs9393909
CGC_MD	ENSG00000186470	BTN3A2	6	26365387	26378546	1	protein_coding	11118	BTN3A2	0.000124519	2.20791	76	9.653	543	3.13555e-78	1.54383e-74	PsychENCODE_eQTLs:CMC_SVA_cis:CMC_SVA_trans:CMC_NoSVA_cis:BRAINEAC/CRBL:BRAINEAC/FCTX:BRAINEAC/HIPP:BRAINEAC/PUTM:BRAINEAC/SNIG:BRAINEAC/TCTX:BRAINEAC/THAL:BRAINEAC/WHMT:BRAINEAC/aveALL:GTEx/v8/Brain_Amygdala:GTEx/v8/Brain_Anterior_cingulate_cortex_BA24:GTEx/v8/Brain_Caudate_basal_ganglia:GTEx/v8/Brain_Cerebellar_Hemisphere:GTEx/v8/Brain_Cerebellum:GTEx/v8/Brain_Cortex:GTEx/v8/Brain_Frontal_Cortex_BA9:GTEx/v8/Brain_Hippocampus:GTEx/v8/Brain_Hypothalamus:GTEx/v8/Brain_Nucleus_accumbens_basal_ganglia:GTEx/v8/Brain_Putamen_basal_ganglia:GTEx/v8/Brain_Spinal_cord_cervical_c-1:GTEx/v8/Brain_Substantia_nigra	+	Yes	Adult_Cortex:Fetal_Cortex	6.13697e-11	rs12176129;rs4712936;rs74979580;rs13198474;rs3857546;rs13207082;rs56189111;rs3117427;rs853676;rs12176129:rs13207082;rs12176129:rs56189111;rs13207082:rs13207082
CGC_MD	ENSG00000124508	BTN2A2	6	26383324	26395102	1	protein_coding	10385	BTN2A2	0.000150288	1.01572	26	8.783	159	9.8833e-07	1.16266e-15	PsychENCODE_eQTLs:CMC_SVA_cis:CMC_NoSVA_cis:GTEx/v8/Brain_Caudate_basal_ganglia:GTEx/v8/Brain_Nucleus_accumbens_basal_ganglia	+	Yes	Adult_Cortex:Fetal_Cortex	1.40348e-10	rs12176129;rs13198474;rs4712936;rs74979580;rs13207082;rs56189111;rs12176129:rs13207082
CGC_MD	ENSG00000026950	BTN3A1	6	26402465	26415444	1	protein_coding	11119	BTN3A1	8.65114e-07	1.62791	11	6.448	1	NA	0.049	CMC_NoSVA_cis	-	Yes	Adult_Cortex:Fetal_Cortex	1.51218e-10	rs12176129;rs13207082;rs13198474;rs56189111;rs12176129:rs13207082;rs12176129:rs56189111
CGC_MD	ENSG00000111801	BTN3A3	6	26440700	26453643	1	protein_coding	10384	BTN3A3	7.19025e-10	1.09011	14	23.7	868	2.75352e-11	5.53443e-10	PsychENCODE_eQTLs:CMC_SVA_cis:CMC_SVA_trans:CMC_NoSVA_cis:CMC_NoSVA_trans:GTEx/v8/Brain_Cerebellar_Hemisphere:GTEx/v8/Brain_Cerebellum:GTEx/v8/Brain_Cortex	-	Yes	Adult_Cortex:Fetal_Cortex	7.00268e-12	rs12176129;rs13207082;rs13198474;rs4712936;rs74979580;rs3857546;rs56189111;rs853676;rs9393909;rs2531806;rs9766115;rs3117427;rs3116836;rs3132379;rs12176129:rs13207082
CGC_MD	ENSG00000112763	BTN2A1	6	26458150	26476849	1	protein_coding	11120	BTN2A1	1.07468e-18	0.260571	30	23.7	73	9.19816e-07	0.000124186	PsychENCODE_eQTLs:CMC_SVA_cis:CMC_NoSVA_cis	+	Yes	Adult_Cortex:Fetal_Cortex	2.01761e-10	rs13207082;rs12176129;rs13198474;rs4712936;rs74979580;rs56189111;rs12176129:rs13207082
CGC_MD	ENSG00000124557	BTN1A1	6	26501449	26510650	1	protein_coding	696	BTN1A1	1.14088e-09	-0.329705	11	9.839	0	NA	NA	NA	NA	Yes	Fetal_Cortex	8.22052e-10	rs12176129;rs13207082;rs13198474;rs12176129:rs13207082
CGC_MD	ENSG00000182952	HMGN4	6	26538633	26546482	1	protein_coding	10473	HMGN4	0.557082	-0.351003	7	7.526	0	NA	NA	NA	NA	Yes	Hippocampus	4.61961e-10	rs13207082;rs12176129;rs13198474:rs13207082
CGC_MD	ENSG00000146109	ABT1	6	26597180	26600278	1	protein_coding	29777	ABT1	0.0271056	0.104221	20	13.55	0	NA	NA	NA	NA	No	NA	1.5956e-09	rs13207082;rs12176129;rs13198474
CGC_MD	ENSG00000181315	ZNF322	6	26636518	26659980	-1	protein_coding	79692	ZNF322	NA	-1.14047	5	19.82	0	NA	NA	NA	NA	Yes	Adult_Cortex:Fetal_Cortex	1.02348e-10	rs13207082;rs13198474;rs12176129;rs13207082:rs56189111;rs13207082:rs12176129:rs13207082;rs12176129:rs35051649;rs17312661:rs17312661
CGC_MD	ENSG00000124635	HIST1H2BJ	6	27093676	27100541	-1	protein_coding	8970	HIST1H2BJ	0.478842	0.308582	1	4	0	NA	NA	NA	NA	Yes	Adult_Cortex:Fetal_Cortex:Dorsolateral_Prefrontal_Cortex:Hippocampus	3.49645e-11	rs13207082;rs13198474:rs56189111;rs13207082:rs3857546:rs13207082;rs13198474:rs12176129:rs13207082;rs12176129:rs3117427;rs56189111:rs3116836;rs3132379
CGC_MD	ENSG00000196787	HIST1H2AG	6	27100832	27103070	1	protein_coding	8969	HIST1H2AG	0.000610464	-0.741637	1	4	0	NA	NA	NA	NA	Yes	Adult_Cortex:Fetal_Cortex:Dorsolateral_Prefrontal_Cortex:Hippocampus	3.49645e-11	rs13207082;rs13198474:rs56189111;rs13207082:rs3857546:rs13207082;rs13198474:rs12176129:rs13207082;rs12176129:rs3117427;rs56189111:rs3116836;rs3132379
CGC_MD	ENSG00000197903	HIST1H2BK	6	27106073	27114619	-1	protein_coding	85236	HIST1H2BK	0.490754	-0.0430523	0	0	11	5.61303e-05	0.0120885	GTEx/v8/Brain_Cerebellum	-	Yes	Adult_Cortex:Fetal_Cortex:Dorsolateral_Prefrontal_Cortex:Hippocampus	3.49645e-11	rs13207082;rs12176129;rs13198474:rs3857546:rs13207082;rs13198474:rs12176129:rs13207082;rs12176129:rs13207082:rs56189111;rs13207082:rs2531806:rs56189111;rs853676:rs853676;rs9393909:rs56189111:rs3117427;rs56189111:rs3116836;rs3132379
CGC_MD	ENSG00000198339	HIST1H4I	6	27107076	27108418	1	protein_coding	8294	HIST1H4I	0.446296	-0.468005	0	0	0	NA	NA	NA	NA	Yes	Adult_Cortex:Fetal_Cortex:Dorsolateral_Prefrontal_Cortex:Hippocampus	3.49645e-11	rs13198474:rs56189111;rs13207082:rs3857546:rs13207082;rs13198474:rs12176129:rs13207082;rs12176129:rs3117427;rs56189111:rs3116836;rs3132379
CGC_MD	ENSG00000184825	HIST1H2AH	6	27114861	27115317	1	protein_coding	85235	HIST1H2AH	6.29508e-05	0.19492	0	0	0	NA	NA	NA	NA	Yes	Adult_Cortex:Fetal_Cortex:Dorsolateral_Prefrontal_Cortex:Hippocampus	3.49645e-11	rs13198474:rs3857546:rs13207082;rs13198474:rs12176129:rs13207082;rs12176129:rs13207082:rs56189111;rs13207082:rs2531806:rs56189111;rs13207082;rs853676:rs853676;rs9393909:rs56189111:rs3117427;rs56189111:rs3116836;rs3132379
CGC_MD	ENSG00000112812	PRSS16	6	27215480	27224403	1	protein_coding	10279	PRSS16	2.23792e-06	0.00884812	1	2.892	445	6.83753e-16	3.974e-11	GTEx/v8/Brain_Cerebellar_Hemisphere:GTEx/v8/Brain_Cerebellum:GTEx/v8/Brain_Cortex	-	Yes	Adult_Cortex:Fetal_Cortex	6.13697e-11	rs13207082;rs13198474;rs12176129;rs56189111;rs853676;rs9393909
CGC_MD	ENSG00000158553	POM121L2	6	27253682	27279949	-1	protein_coding	94026	POM121L2	NA	0.313408	3	10.98	0	NA	NA	NA	NA	No	NA	1.40348e-10	rs13207082;rs56189111
CGC_MD	ENSG00000124613	ZNF391	6	27342394	27371683	1	protein_coding	346157	ZNF391	9.25869e-07	1.23172	10	8.5	26	7.09269e-06	3.0797e-26	PsychENCODE_eQTLs:GTEx/v8/Brain_Cerebellar_Hemisphere:GTEx/v8/Brain_Nucleus_accumbens_basal_ganglia:GTEx/v8/Brain_Putamen_basal_ganglia	-	Yes	Adult_Cortex	9.24823e-11	rs56189111;rs13207082;rs12176129;rs2531806;rs17312661
CGC_MD	ENSG00000096654	ZNF184	6	27418522	27440897	-1	protein_coding	7738	ZNF184	0.133749	-0.545662	9	10.07	0	NA	NA	NA	NA	Yes	Adult_Cortex:Fetal_Cortex:Dorsolateral_Prefrontal_Cortex:Hippocampus	3.49645e-11	rs56189111;rs13207082;rs3857546:rs13207082;rs13198474:rs12176129:rs13207082;rs12176129:rs56189111;rs13207082:rs3117427;rs56189111:rs3116836;rs3132379:rs13207082
CGC_MD	ENSG00000185130	HIST1H2BL	6	27775257	27775709	-1	protein_coding	8340	HIST1H2BL	0.00286755	-0.030111	16	16.23	3	0.000475577	0.0317134	PsychENCODE_eQTLs	-	Yes	Adult_Cortex:Fetal_Cortex	1.74917e-10	rs56189111;rs13207082;rs13198474:rs3857546:rs56189111;rs13207082:rs13207082;rs12176129:rs13207082
CGC_MD	ENSG00000196747	HIST1H2AI	6	27775899	27776429	1	protein_coding	8329	HIST1H2AI	0.581587	-0.0583265	16	16.23	0	NA	NA	NA	NA	Yes	Adult_Cortex:Fetal_Cortex	1.74917e-10	rs56189111;rs13207082;rs13198474:rs3857546:rs56189111;rs13207082:rs13207082;rs12176129:rs13207082
CGC_MD	ENSG00000203813	HIST1H3H	6	27777842	27778314	1	protein_coding	8357	HIST1H3H	0.0249392	-0.177817	15	16.23	6	NA	0.049	CMC_NoSVA_cis	-	Yes	Adult_Cortex:Fetal_Cortex	1.74917e-10	rs56189111;rs13207082;rs12176129;rs13198474:rs3857546:rs56189111;rs13207082:rs13207082;rs12176129:rs13207082
CGC_MD	ENSG00000182611	HIST1H2AJ	6	27782112	27782607	-1	protein_coding	8331	HIST1H2AJ	0.191198	0.615054	16	16.23	0	NA	NA	NA	NA	Yes	Adult_Cortex:Fetal_Cortex	2.28814e-10	rs56189111;rs13207082;rs3857546:rs13198474:rs13207082:rs56189111
CGC_MD	ENSG00000196374	HIST1H2BM	6	27782822	27783267	1	protein_coding	8342	HIST1H2BM	0.00275346	-0.27562	17	16.23	3	0.000187038	0.0144637	PsychENCODE_eQTLs	+	Yes	Adult_Cortex:Fetal_Cortex	2.28814e-10	rs56189111;rs13207082;rs9393909;rs3857546:rs13198474:rs13207082:rs56189111
CGC_MD	ENSG00000197238	HIST1H4J	6	27791884	27792257	1	protein_coding	8363	HIST1H4J	0.423754	0.59845	20	9.571	69	2.08865e-06	0.000263284	PsychENCODE_eQTLs	+	Yes	Adult_Cortex:Fetal_Cortex	4.1007e-11	rs56189111;rs13207082;rs9393909;rs3117427;rs853676;rs17312661;rs35051649;rs9766115;rs13198474:rs3857546:rs13207082:rs56189111
CGC_MD	ENSG00000197914	HIST1H4K	6	27798952	27799305	-1	protein_coding	8362	HIST1H4K	0.429119	0.387416	16	12.22	0	NA	NA	NA	NA	Yes	Adult_Cortex:Fetal_Cortex	2.24512e-10	rs56189111;rs13207082;rs13198474:rs3857546:rs13207082:rs56189111
CGC_MD	ENSG00000184348	HIST1H2AK	6	27805658	27806117	-1	protein_coding	8330	HIST1H2AK	0.0684285	-0.0412441	18	12.22	332	4.50257e-05	0.040686	BRAINEAC/OCTX	NA	Yes	Adult_Cortex:Fetal_Cortex:Dorsolateral_Prefrontal_Cortex	1.89987e-11	rs56189111;rs13207082;rs12176129;rs13198474;rs3117427;rs35051649;rs1233614;rs1233587;rs13198474:rs3857546:rs12176129:rs13207082;rs12176129:rs13207082:rs56189111;rs13207082:rs13207082;rs13198474:rs3117427;rs56189111:rs3116836;rs3132379
CGC_MD	ENSG00000233822	HIST1H2BN	6	27806323	27823487	1	protein_coding	8341	HIST1H2BN	0.139775	0.145508	24	15.9	0	NA	NA	NA	NA	Yes	Adult_Cortex:Fetal_Cortex:Dorsolateral_Prefrontal_Cortex	3.49645e-11	rs56189111;rs13207082;rs13198474:rs3857546:rs12176129:rs13207082;rs12176129:rs13207082:rs56189111;rs13207082:rs13207082;rs13198474:rs3117427;rs56189111:rs3116836;rs3132379
CGC_MD	ENSG00000198374	HIST1H2AL	6	27833034	27833606	1	protein_coding	8332	HIST1H2AL	0.0624869	-0.360341	15	15.9	0	NA	NA	NA	NA	Yes	Adult_Cortex:Fetal_Cortex:Dorsolateral_Prefrontal_Cortex	3.49645e-11	rs56189111;rs13207082;rs13198474:rs3857546:rs12176129:rs13207082;rs12176129:rs13207082:rs13207082;rs13198474:rs56189111;rs13207082:rs56189111;rs853676:rs2531806:rs9393909:rs3117427;rs56189111:rs3116836;rs3132379
CGC_MD	ENSG00000184357	HIST1H1B	6	27834570	27835359	-1	protein_coding	3009	HIST1H1B	0.509139	-0.0898951	16	15.9	0	NA	NA	NA	NA	Yes	Adult_Cortex:Fetal_Cortex:Dorsolateral_Prefrontal_Cortex	3.49645e-11	rs56189111;rs13207082;rs13198474:rs3857546:rs12176129:rs13207082;rs12176129:rs13207082:rs13207082;rs13198474:rs56189111;rs13207082:rs56189111;rs853676:rs2531806:rs9393909:rs3117427;rs56189111:rs3116836;rs3132379
CGC_MD	ENSG00000182572	HIST1H3I	6	27839623	27840099	-1	protein_coding	8354	HIST1H3I	0.36088	-0.232438	16	15.9	0	NA	NA	NA	NA	Yes	Adult_Cortex:Fetal_Cortex:Dorsolateral_Prefrontal_Cortex	3.49645e-11	rs56189111;rs13207082;rs13198474:rs3857546:rs12176129:rs13207082;rs12176129:rs13207082:rs13207082;rs13198474:rs56189111;rs13207082:rs56189111;rs853676:rs2531806:rs9393909:rs3117427;rs56189111:rs3116836;rs3132379
CGC_MD	ENSG00000198558	HIST1H4L	6	27840926	27841289	-1	protein_coding	8368	HIST1H4L	0.191235	0.42689	16	15.9	45	4.2216e-05	0.00394854	PsychENCODE_eQTLs	+	Yes	Fetal_Cortex	4.1007e-11	rs56189111;rs13207082;rs3117427;rs13198474:rs3857546:rs13207082;rs12176129:rs13207082:rs56189111
CGC_MD	ENSG00000197153	HIST1H3J	6	27858093	27860884	-1	protein_coding	8356	HIST1H3J	0.695884	-0.189708	5	10.73	0	NA	NA	NA	NA	Yes	Adult_Cortex:Fetal_Cortex	2.99514e-11	rs56189111;rs13207082;rs17312661;rs13198474:rs3857546:rs12176129:rs13207082;rs13198474:rs13207082;rs12176129:rs13207082:rs56189111;rs13207082:rs56189111;rs853676:rs17312661:rs56189111;rs853676:rs2531806:rs9393909:rs853676;rs9393909:rs35051649;rs17312661:rs56189111:rs3117427;rs56189111:rs9766115:rs35051649;rs9766115:rs1233587;rs35051649;rs9766115:rs56189111;rs1233614;rs35051649:rs3116836;rs3132379
CGC_MD	ENSG00000233224	HIST1H2AM	6	27860477	27860963	-1	protein_coding	8336	HIST1H2AM	0.000856482	-0.225135	5	10.73	0	NA	NA	NA	NA	Yes	Adult_Cortex:Fetal_Cortex	2.99514e-11	rs56189111;rs13207082;rs17312661;rs13198474:rs3857546:rs12176129:rs13207082;rs13198474:rs13207082;rs12176129:rs13207082:rs56189111;rs13207082:rs56189111;rs853676:rs17312661:rs56189111;rs853676:rs2531806:rs9393909:rs853676;rs9393909:rs35051649;rs17312661:rs56189111:rs3117427;rs56189111:rs9766115:rs35051649;rs9766115:rs1233587;rs35051649;rs9766115:rs56189111;rs1233614;rs35051649:rs3116836;rs3132379
CGC_MD	ENSG00000196331	HIST1H2BO	6	27861203	27861669	1	protein_coding	8348	HIST1H2BO	3.07278e-05	-0.223063	4	5.694	0	NA	NA	NA	NA	Yes	Adult_Cortex:Fetal_Cortex	2.99514e-11	rs56189111;rs13207082;rs17312661;rs13198474:rs3857546:rs12176129:rs13207082;rs13198474:rs13207082;rs12176129:rs13207082:rs56189111;rs13207082:rs56189111;rs853676:rs17312661:rs56189111;rs853676:rs2531806:rs9393909:rs853676;rs9393909:rs35051649;rs17312661:rs56189111:rs3117427;rs56189111:rs9766115:rs35051649;rs9766115:rs1233587;rs35051649;rs9766115:rs56189111;rs1233614;rs35051649:rs3116836;rs3132379
CGC_MD	ENSG00000168131	OR2B2	6	27878963	27880174	-1	protein_coding	81697	OR2B2	6.8672e-05	-0.212076	7	23.2	0	NA	NA	NA	NA	No	NA	2.75743e-10	rs17312661;rs56189111;rs13207082
CGC_MD	ENSG00000124657	OR2B6	6	27925019	27925960	1	protein_coding	26212	OR2B6	0.0407309	-0.0981731	1	0.002	0	NA	NA	NA	NA	No	NA	4.86353e-10	rs56189111;rs13207082
CGC_MD	ENSG00000197279	ZNF165	6	28048753	28057341	1	protein_coding	7718	ZNF165	0.000563292	0.227981	10	11.02	294	6.45463e-11	1.59176e-08	PsychENCODE_eQTLs:CMC_SVA_cis:CMC_NoSVA_cis	+	No	NA	6.13697e-11	rs56189111;rs13207082;rs2531806;rs853676;rs9393909;rs17312661;rs9766115;rs35051649;rs1233587;rs1233614;rs3117427;rs3132379;rs3116836
CGC_MD	ENSG00000196812	ZSCAN16	6	28092338	28097860	1	protein_coding	80345	ZSCAN16	2.67303e-06	0.184187	10	5.996	141	2.10754e-10	4.88329e-08	PsychENCODE_eQTLs:CMC_SVA_cis:CMC_NoSVA_cis	+	Yes	Adult_Cortex:Fetal_Cortex	3.49645e-11	rs56189111;rs13207082;rs853676;rs17312661;rs2531806;rs9393909;rs9766115;rs35051649;rs1233587;rs3132379;rs3116836;rs13198474:rs13207082;rs12176129:rs56189111;rs13207082:rs2531806:rs56189111;rs853676:rs9393909:rs853676;rs9393909:rs56189111:rs17312661:rs3117427;rs56189111:rs35051649;rs17312661:rs3116836;rs3132379:rs3857546:rs56189111
CGC_MD	ENSG00000198315	ZKSCAN8	6	28109688	28127250	1	protein_coding	7745	ZKSCAN8	0.000231595	-0.142528	22	13.42	656	3.10149e-13	9.78787e-11	PsychENCODE_eQTLs:CMC_SVA_cis:BRAINEAC/CRBL:GTEx/v8/Brain_Anterior_cingulate_cortex_BA24:GTEx/v8/Brain_Caudate_basal_ganglia:GTEx/v8/Brain_Cerebellar_Hemisphere:GTEx/v8/Brain_Cerebellum:GTEx/v8/Brain_Cortex:GTEx/v8/Brain_Frontal_Cortex_BA9:GTEx/v8/Brain_Hippocampus:GTEx/v8/Brain_Nucleus_accumbens_basal_ganglia:GTEx/v8/Brain_Putamen_basal_ganglia	+	Yes	Adult_Cortex:Fetal_Cortex	1.89987e-11	rs2531806;rs56189111;rs13207082;rs853676;rs9393909;rs3117427;rs35051649;rs9766115;rs1233587;rs3132379;rs3116836;rs17312661;rs1233614;rs13207082:rs56189111;rs853676:rs17312661:rs56189111;rs853676:rs2531806:rs9393909:rs853676;rs9393909:rs56189111:rs3857546:rs12176129:rs13207082;rs12176129:rs13207082:rs3117427;rs56189111:rs35051649;rs17312661:rs9766115:rs35051649
CGC_MD	ENSG00000137185	ZSCAN9	6	28192664	28201260	1	protein_coding	7746	ZSCAN9	4.10249e-08	0.461166	35	7.889	563	2.13474e-09	4.35164e-07	PsychENCODE_eQTLs:CMC_SVA_cis:CMC_NoSVA_cis:GTEx/v8/Brain_Cerebellar_Hemisphere:GTEx/v8/Brain_Cerebellum:GTEx/v8/Brain_Cortex:GTEx/v8/Brain_Hippocampus:GTEx/v8/Brain_Nucleus_accumbens_basal_ganglia	-	Yes	Adult_Cortex:Fetal_Cortex	1.89987e-11	rs56189111;rs853676;rs2531806;rs13207082;rs9393909;rs3117427;rs9766115;rs1233587;rs3116836;rs3132379;rs13207082:rs56189111;rs853676:rs17312661:rs2531806:rs853676;rs9393909:rs56189111:rs3117427;rs56189111:rs3117427;rs853676:rs3116836;rs3132379:rs13207082;rs12176129:rs13207082:rs9393909:rs35051649;rs17312661
CGC_MD	ENSG00000187626	ZKSCAN4	6	28212401	28227011	-1	protein_coding	387032	ZKSCAN4	6.74288e-05	0.661631	32	22.3	1	NA	0.049	CMC_SVA_cis	+	Yes	Adult_Cortex:Fetal_Cortex	5.5597e-11	rs56189111;rs13207082;rs853676;rs2531806;rs9393909;rs13207082:rs56189111;rs853676:rs17312661:rs2531806:rs56189111;rs853676:rs9393909:rs853676;rs9393909:rs56189111:rs3117427;rs56189111:rs35051649;rs17312661
CGC_MD	ENSG00000189134	NKAPL	6	28227098	28228736	1	protein_coding	222698	NKAPL	0.000165621	0.0513426	15	22.3	1	0.000449881	0.0302967	PsychENCODE_eQTLs	-	Yes	Adult_Cortex:Fetal_Cortex	5.55942e-11	rs853676;rs9393909;rs56189111;rs13207082;rs17312661;rs13207082:rs56189111;rs853676:rs17312661:rs2531806:rs56189111;rs853676:rs9393909:rs853676;rs9393909:rs56189111:rs3117427;rs56189111:rs35051649
CGC_MD	ENSG00000137338	PGBD1	6	28249314	28270326	1	protein_coding	84547	PGBD1	1.46735e-05	-0.0800605	21	14.75	404	3.81505e-09	7.51808e-07	PsychENCODE_eQTLs:CMC_SVA_cis:CMC_NoSVA_cis:GTEx/v8/Brain_Caudate_basal_ganglia:GTEx/v8/Brain_Cerebellar_Hemisphere:GTEx/v8/Brain_Cerebellum:GTEx/v8/Brain_Cortex:GTEx/v8/Brain_Frontal_Cortex_BA9:GTEx/v8/Brain_Spinal_cord_cervical_c-1	-	Yes	Adult_Cortex:Fetal_Cortex	2.23035e-11	rs853676;rs9393909;rs56189111;rs13207082;rs2531806;rs3117427;rs17312661;rs9766115;rs12176129:rs13207082;rs12176129:rs56189111;rs13207082:rs56189111;rs853676:rs17312661:rs2531806:rs56189111;rs853676:rs9393909:rs3117427;rs56189111:rs853676
CGC_MD	ENSG00000235109	ZSCAN31	6	28292470	28324048	-1	protein_coding	64288	ZSCAN31	3.77127e-09	1.10713	49	13.57	792	4.69174e-63	1.52137e-59	PsychENCODE_eQTLs:CMC_SVA_cis:CMC_SVA_trans:CMC_NoSVA_cis:CMC_NoSVA_trans:BRAINEAC/CRBL:BRAINEAC/FCTX:BRAINEAC/MEDU:BRAINEAC/OCTX:BRAINEAC/TCTX:BRAINEAC/WHMT:BRAINEAC/aveALL:GTEx/v8/Brain_Amygdala:GTEx/v8/Brain_Anterior_cingulate_cortex_BA24:GTEx/v8/Brain_Caudate_basal_ganglia:GTEx/v8/Brain_Cerebellar_Hemisphere:GTEx/v8/Brain_Cerebellum:GTEx/v8/Brain_Cortex:GTEx/v8/Brain_Frontal_Cortex_BA9:GTEx/v8/Brain_Hippocampus:GTEx/v8/Brain_Hypothalamus:GTEx/v8/Brain_Nucleus_accumbens_basal_ganglia:GTEx/v8/Brain_Putamen_basal_ganglia:GTEx/v8/Brain_Spinal_cord_cervical_c-1:GTEx/v8/Brain_Substantia_nigra	-	No	NA	7.00268e-12	rs3117427;rs56189111;rs853676;rs2531806;rs17312661;rs13207082;rs9393909;rs9766115;rs35051649;rs1233587;rs1233614;rs3132379;rs3116836;rs7754402;rs12176129
CGC_MD	ENSG00000189298	ZKSCAN3	6	28317691	28336947	1	protein_coding	80317	ZKSCAN3	0.000122608	-0.652443	32	13.57	323	1.54513e-65	5.38332e-62	PsychENCODE_eQTLs:CMC_SVA_cis:CMC_NoSVA_cis:GTEx/v8/Brain_Cerebellar_Hemisphere:GTEx/v8/Brain_Cerebellum:GTEx/v8/Brain_Cortex:GTEx/v8/Brain_Frontal_Cortex_BA9:GTEx/v8/Brain_Hippocampus:GTEx/v8/Brain_Hypothalamus:GTEx/v8/Brain_Putamen_basal_ganglia	+	Yes	Adult_Cortex:Fetal_Cortex	4.1007e-11	rs17312661;rs3117427;rs56189111;rs2531806;rs13207082;rs853676;rs9393909;rs9766115;rs35051649;rs1233587;rs1233614;rs3132379;rs3116836;rs7754402;rs13207082:rs56189111;rs853676:rs17312661:rs853676;rs9393909:rs56189111:rs2531806:rs56189111;rs853676:rs9393909
CGC_MD	ENSG00000158691	ZSCAN12	6	28346732	28367511	-1	protein_coding	9753	ZSCAN12	1.43992e-05	NA	25	9.552	9	NA	0.009	CMC_SVA_cis	-	Yes	Adult_Cortex	5.87359e-11	rs2531806;rs3117427;rs56189111;rs17312661;rs35051649;rs853676;rs9393909:rs56189111;rs13207082
CGC_MD	ENSG00000187987	ZSCAN23	6	28399707	28411279	-1	protein_coding	222696	ZSCAN23	0.00270295	0.0706565	28	12.95	881	7.71929e-87	4.87747e-83	PsychENCODE_eQTLs:CMC_SVA_cis:CMC_SVA_trans:CMC_NoSVA_cis:CMC_NoSVA_trans:BRAINEAC/CRBL:BRAINEAC/FCTX:BRAINEAC/OCTX:BRAINEAC/WHMT:BRAINEAC/aveALL:GTEx/v8/Brain_Anterior_cingulate_cortex_BA24:GTEx/v8/Brain_Caudate_basal_ganglia:GTEx/v8/Brain_Cerebellar_Hemisphere:GTEx/v8/Brain_Cerebellum:GTEx/v8/Brain_Cortex:GTEx/v8/Brain_Frontal_Cortex_BA9:GTEx/v8/Brain_Hippocampus:GTEx/v8/Brain_Hypothalamus:GTEx/v8/Brain_Nucleus_accumbens_basal_ganglia:GTEx/v8/Brain_Putamen_basal_ganglia:GTEx/v8/Brain_Spinal_cord_cervical_c-1	-	No	NA	7.00268e-12	rs2531806;rs3117427;rs56189111;rs17312661;rs13207082;rs853676;rs9393909;rs9766115;rs35051649;rs1233587;rs1233614;rs3132379;rs3116836;rs7754402;rs12176129;rs13198474
CGC_MD	ENSG00000198704	GPX6	6	28471073	28495992	-1	protein_coding	257202	GPX6	3.13758e-05	0.718703	3	9.416	0	NA	NA	NA	NA	Yes	Fetal_Cortex	1.42973e-10	rs2531806;rs3117427;rs56189111;rs17312661;rs35051649;rs17312661:rs17312661
CGC_MD	ENSG00000224586	GPX5	6	28493702	28502729	1	protein_coding	2880	GPX5	0.00888468	0.354876	1	9.416	0	NA	NA	NA	NA	Yes	Fetal_Cortex	6.77644e-08	rs17312661;rs35051649;rs17312661:rs17312661
CGC_MD	ENSG00000232040	SCAND3	6	28539407	28583989	-1	protein_coding	114821	SCAND3	9.70724e-09	-0.785031	34	11.72	9	4.07484e-05	0.00650232	GTEx/v8/Brain_Hippocampus	-	Yes	Adult_Cortex:Fetal_Cortex	1.48019e-10	rs9766115;rs17312661;rs35051649;rs3117427;rs56189111;rs2531806;rs1233614;rs17312661:rs17312661
CGC_MD	ENSG00000204713	TRIM27	6	28870779	28891766	-1	protein_coding	5987	TRIM27	0.878752	-0.142068	17	18.69	0	NA	NA	NA	NA	No	NA	2.23035e-11	rs3117427;rs56189111;rs3116836;rs3132379;rs1233587;rs9766115
CGC_MD	ENSG00000204709	C6orf100	6	28911654	28912314	1	protein_coding	729583	C6orf100	NA	NA	8	3.641	135	1.84634e-09	9.26343e-09	PsychENCODE_eQTLs:GTEx/v8/Brain_Amygdala:GTEx/v8/Brain_Anterior_cingulate_cortex_BA24:GTEx/v8/Brain_Caudate_basal_ganglia:GTEx/v8/Brain_Cortex:GTEx/v8/Brain_Nucleus_accumbens_basal_ganglia	-	No	NA	2.99514e-11	rs3117427;rs56189111;rs9766115;rs1233587;rs35051649;rs1233614;rs7754402;rs2531806;rs17312661;rs3116836
CGC_MD	ENSG00000197935	ZNF311	6	28962562	28973093	-1	protein_coding	282890	ZNF311	0.000129446	0.377858	9	11.6	0	NA	NA	NA	NA	No	NA	8.43042e-11	rs3117427;rs56189111
CGC_MD	ENSG00000204704	OR2W1	6	29011990	29013017	-1	protein_coding	26692	OR2W1	0.0865619	0.531528	7	6.576	0	NA	NA	NA	NA	No	NA	1.69532e-10	rs3117427;rs56189111
CGC_MD	ENSG00000204703	OR2B3	6	29053985	29055090	-1	protein_coding	442184	OR2B3	0.00133693	0.45884	5	9.377	0	NA	NA	NA	NA	No	NA	9.34071e-11	rs3117427;rs56189111;rs3116836;rs1233587
CGC_MD	ENSG00000204702	OR2J1	6	29068386	29069658	1	protein_coding	442185	OR2J1	0.0174945	NA	1	0.549	0	NA	NA	NA	NA	No	NA	1.71551e-10	rs3117427;rs56189111
CGC_MD	ENSG00000204701	OR2J3	6	29079668	29080603	1	protein_coding	442186	OR2J3	0.0281435	0.112859	2	1.351	0	NA	NA	NA	NA	No	NA	1.70386e-10	rs3117427;rs56189111
CGC_MD	ENSG00000204700	OR2J2	6	29141311	29142351	1	protein_coding	26707	OR2J2	0.0107267	0.271259	12	12.19	0	NA	NA	NA	NA	No	NA	3.1193e-11	rs3117427;rs56189111;rs3116836;rs3132379
CGC_MD	ENSG00000204695	OR14J1	6	29274403	29275519	1	protein_coding	442191	OR14J1	8.02406e-08	1.33547	7	11.46	0	NA	NA	NA	NA	No	NA	7.00268e-12	rs3117427;rs56189111;rs3116836;rs1233614;rs35051649;rs7754402
CGC_MD	ENSG00000243729	OR5V1	6	29323007	29399744	-1	protein_coding	81696	OR5V1	0.00344262	0.323635	15	11.39	206	0.00010286	0.0486733	BRAINEAC/THAL	NA	No	NA	1.89987e-11	rs3117427;rs1233614;rs35051649;rs7754402;rs56189111;rs3116836;rs1233587;rs9766115;rs3132379
CGC_MD	ENSG00000112462	OR12D3	6	29341200	29343068	-1	protein_coding	81797	OR12D3	1.34136e-05	0.883549	5	11.39	0	NA	NA	NA	NA	No	NA	1.63568e-10	rs3117427
CGC_MD	ENSG00000168787	OR12D2	6	29364416	29365448	1	protein_coding	26529	OR12D2	0.601033	0.457835	3	6.779	0	NA	NA	NA	NA	No	NA	1.57659e-10	rs3117427
CGC_MD	ENSG00000204694	OR11A1	6	29393281	29424848	-1	protein_coding	26531	OR11A1	0.0434844	1.23026	4	3.951	206	0.00010286	0.0486733	BRAINEAC/THAL	NA	No	NA	1.89987e-11	rs3117427;rs56189111;rs3116836;rs1233587;rs9766115;rs3132379
CGC_MD	ENSG00000206474	OR10C1	6	29407083	29408731	1	protein_coding	442194	OR10C1	0.227592	0.363897	3	1.81	0	NA	NA	NA	NA	No	NA	1.17968e-10	rs3117427
CGC_MD	ENSG00000204688	OR2H1	6	29424958	29432105	1	protein_coding	26716	OR2H1	0.0449041	-0.358288	4	3.951	0	NA	NA	NA	NA	No	NA	1.04544e-10	rs3117427
CGC_MD	ENSG00000204687	MAS1L	6	29454474	29455738	-1	protein_coding	116511	MAS1L	0.000466206	0.689548	5	8.385	0	NA	NA	NA	NA	No	NA	1.40003e-10	rs3117427
CGC_MD	ENSG00000213886	UBD	6	29523292	29527702	-1	protein_coding	10537	UBD	0.0798958	0.401531	5	14.02	0	NA	NA	NA	NA	Yes	Adult_Cortex	1.2653e-10	rs3117427
CGC_MD	ENSG00000204681	GABBR1	6	29523406	29601753	-1	protein_coding	2550	GABBR1	0.99997	0.238892	10	14.02	0	NA	NA	NA	NA	No	NA	1.2653e-10	rs3117427
CGC_MD	ENSG00000204657	OR2H2	6	29555683	29556745	1	protein_coding	7932	OR2H2	0.0899459	0.696836	4	3.904	0	NA	NA	NA	NA	Yes	Adult_Cortex	3.49645e-11	rs3117427;rs9766115:rs1233587;rs35051649;rs9766115:rs3117427;rs56189111:rs3116836;rs3132379:rs3117427
CGC_MD	ENSG00000197461	PDGFA	7	536895	559933	-1	protein_coding	5154	PDGFA	0.858462	NA	52	15.63	20	7.93309e-08	0.000528943	GTEx/v8/Brain_Anterior_cingulate_cortex_BA24:GTEx/v8/Brain_Cerebellar_Hemisphere:GTEx/v8/Brain_Cerebellum:GTEx/v8/Brain_Cortex:GTEx/v8/Brain_Hippocampus:GTEx/v8/Brain_Nucleus_accumbens_basal_ganglia:GTEx/v8/Brain_Putamen_basal_ganglia	+	No	NA	6.08461e-10	rs112008509;rs111219357;rs28376477;rs35994393;rs9692176
CGC_MD	ENSG00000240230	COX19	7	938415	1015235	-1	protein_coding	90639	COX19	0.000108651	1.39868	0	0	0	NA	NA	NA	NA	Yes	Adult_Cortex	1.76101e-06	rs112008509
CGC_MD	ENSG00000085117	CD82	11	44585977	44641913	1	protein_coding	3732	CD82	0.00496183	1.05957	8	11.04	7	1.62355e-33	1.88577e-30	PsychENCODE_eQTLs:CMC_SVA_cis:CMC_NoSVA_cis:GTEx/v8/Brain_Caudate_basal_ganglia:GTEx/v8/Brain_Frontal_Cortex_BA9:GTEx/v8/Brain_Hippocampus:GTEx/v8/Brain_Nucleus_accumbens_basal_ganglia:GTEx/v8/Brain_Putamen_basal_ganglia	+	Yes	Adult_Cortex:Fetal_Cortex	2.14469e-22	rs7935166;rs2303862;rs7935166:rs2303862
CGC_MD	ENSG00000157570	TSPAN18	11	44748015	44953972	1	protein_coding	90139	TSPAN18	0.16186	2.12296	0	0	0	NA	NA	NA	NA	Yes	Adult_Cortex:Fetal_Cortex	2.14469e-22	rs7935166:rs2303862
CGC_MD	ENSG00000019485	PRDM11	11	45115564	45247734	1	protein_coding	56981	PRDM11	0.942264	NA	0	0	0	NA	NA	NA	NA	Yes	Adult_Cortex:Fetal_Cortex	2.14469e-22	rs7935166:rs2303862
CGC_MD	ENSG00000108312	UBTF	17	42282401	42298994	-1	protein_coding	7343	UBTF	0.999998	-0.502118	0	0	0	NA	NA	NA	NA	Yes	Fetal_Cortex	4.51217e-09	rs113630349
CGC_MD	ENSG00000108309	RUNDC3A	17	42385781	42396039	1	protein_coding	10900	RUNDC3A	0.960334	NA	0	0	0	NA	NA	NA	NA	Yes	Fetal_Cortex	1.3927e-10	rs113630349:rs6503419;rs551880601:rs551880601:rs6503419
CGC_MD	ENSG00000013306	SLC25A39	17	42396993	42402238	-1	protein_coding	51629	SLC25A39	0.000102385	NA	0	0	0	NA	NA	NA	NA	Yes	Adult_Cortex:Fetal_Cortex	4.51217e-09	rs3785891:rs113630349
CGC_MD	ENSG00000030582	GRN	17	42422614	42430470	1	protein_coding	2896	GRN	0.0602784	-0.319176	0	0	1	4.68631e-05	0.000419198	GTEx/v8/Brain_Putamen_basal_ganglia	+	Yes	Fetal_Cortex	2.74655e-09	rs3785891;rs113630349
CGC_MD	ENSG00000161682	FAM171A2	17	42430583	42441243	-1	protein_coding	284069	FAM171A2	NA	NA	0	0	0	NA	NA	NA	NA	Yes	Fetal_Cortex	4.51217e-09	rs113630349
CGC_MD	ENSG00000073670	ADAM11	17	42836399	42859214	1	protein_coding	4185	ADAM11	0.0247364	0.499905	1	1.369	0	NA	NA	NA	NA	Yes	Adult_Cortex	1.3927e-10	rs113630349;rs113630349:rs3785891:rs551880601:rs6503419;rs551880601:rs6503419
CGC_MD	ENSG00000182963	GJC1	17	42875816	42908184	-1	protein_coding	10052	GJC1	0.944105	-2.78299	13	10.57	96	2.64467e-13	3.45154e-16	PsychENCODE_eQTLs:CMC_SVA_cis:CMC_NoSVA_cis:GTEx/v8/Brain_Cerebellar_Hemisphere:GTEx/v8/Brain_Cerebellum	+	Yes	Fetal_Cortex	1.3927e-10	rs113630349;rs3785891;rs28485918;rs113630349:rs3785891:rs6503419;rs551880601:rs551880601:rs6503419
CGC_MD	ENSG00000131095	GFAP	17	42982376	42994305	-1	protein_coding	2670	GFAP	2.22937e-05	-0.265503	34	15.18	22	0.000316379	0.0225896	PsychENCODE_eQTLs	-	Yes	Adult_Cortex:Fetal_Cortex	1.3927e-10	rs113630349;rs3785891;rs28485918;rs3785891:rs113630349:rs6503419;rs551880601:rs551880601:rs6503419
CGC_MD	ENSG00000186185	KIF18B	17	43002077	43025082	-1	protein_coding	146909	KIF18B	8.30837e-05	-0.301213	16	9.835	0	NA	NA	NA	NA	No	NA	2.5857e-08	rs113630349;rs28485918;rs3785891
CGC_MD	ENSG00000131094	C1QL1	17	43037061	43045439	-1	protein_coding	10882	C1QL1	NA	NA	7	15.11	38	1.28333e-06	0.00273173	GTEx/v8/Brain_Cerebellum	-	No	NA	1.3927e-10	rs113630349;rs3785891;rs28485918;rs6503419;rs551880601
CGC_MD	ENSG00000161714	PLCD3	17	43186335	43210721	-1	protein_coding	113026	PLCD3	0.000143297	NA	9	21.3	19	NA	0.049	CMC_SVA_cis	-	No	NA	1.10691e-09	rs2864881;rs551880601;rs6503419
CGC_MD	ENSG00000184922	FMNL1	17	43298811	43324687	1	protein_coding	752	FMNL1	0.999687	NA	0	0	2752	1.02394e-24	7.89257e-19	GTEx/v8/Brain_Cerebellar_Hemisphere:GTEx/v8/Brain_Cerebellum	-	Yes	Adult_Cortex:Fetal_Cortex	1.12455e-16	rs62064595;rs61572747;rs79172804;rs142925250;rs1230077;rs9905348;rs71375338;rs62053943;rs62054807;rs3843738;rs1526123;rs199531;rs34186148;rs916888;rs7221167;rs9899833;rs9910284;rs7521;rs7225002;rs142925250:rs1230077
CGC_MD	ENSG00000184361	SPATA32	17	43331760	43339479	-1	protein_coding	124783	SPATA32	2.95265e-05	-0.414756	0	0	0	NA	NA	NA	NA	Yes	Fetal_Cortex	2.78627e-15	rs79172804;rs62064595;rs142925250:rs1230077
CGC_MD	ENSG00000159314	ARHGAP27	17	43471275	43511787	-1	protein_coding	201176	ARHGAP27	0.00125584	-0.761628	116	18.95	3341	4.59328e-19	7.23313e-14	CMC_SVA_cis:CMC_NoSVA_cis:GTEx/v8/Brain_Caudate_basal_ganglia:GTEx/v8/Brain_Cerebellar_Hemisphere:GTEx/v8/Brain_Cerebellum:GTEx/v8/Brain_Cortex:GTEx/v8/Brain_Nucleus_accumbens_basal_ganglia:GTEx/v8/Brain_Putamen_basal_ganglia	+	No	NA	1.12455e-16	rs1230077;rs79172804;rs62064595;rs142925250;rs9905348;rs61572747;rs71375338;rs62053943;rs62054807;rs199531;rs916888;rs7221167;rs9899833;rs9910284;rs7225002;rs3843738;rs1526123;rs34186148;rs7521
CGC_MD	ENSG00000185294	SPPL2C	17	43922256	43924438	1	protein_coding	162540	SPPL2C	2.29525e-05	0.187395	120	23.5	3454	6.65162e-25	5.44181e-19	PsychENCODE_eQTLs:BRAINEAC/CRBL:GTEx/v8/Brain_Cerebellar_Hemisphere:GTEx/v8/Brain_Cerebellum:GTEx/v8/Brain_Cortex:GTEx/v8/Brain_Frontal_Cortex_BA9	+	No	NA	2.72876e-17	rs199531;rs79172804;rs916888;rs71375338;rs62053943;rs62054807;rs7221167;rs62064595;rs142925250;rs7225002;rs3843738;rs34186148;rs9899833;rs9910284;rs61572747;rs1230077;rs9905348;rs1526123;rs7521
CGC_MD	ENSG00000256762	STH	17	44076616	44077060	1	protein_coding	246744	STH	0.00444467	0.274193	100	19.15	3127	3.65145e-07	5.29315e-05	PsychENCODE_eQTLs:BRAINEAC/FCTX:BRAINEAC/TCTX:BRAINEAC/aveALL	-	Yes	Adult_Cortex	2.72876e-17	rs199531;rs79172804;rs916888;rs71375338;rs62053943;rs62054807;rs9910284;rs7521;rs62064595;rs142925250;rs9905348;rs3843738;rs1526123;rs34186148;rs9899833;rs62054807:rs9899833:rs79172804:rs199531;rs71375338:rs79172804;rs71375338:rs7521:rs199531;rs916888:rs199531;rs62053943:rs199531:rs7225002
CGC_MD	ENSG00000228696	ARL17B	17	44352150	44439130	-1	protein_coding	100506084	ARL17B	NA	-0.428243	287	15.22	3500	4.47277e-51	1.02241e-47	PsychENCODE_eQTLs:CMC_SVA_cis:CMC_NoSVA_cis:GTEx/v8/Brain_Amygdala:GTEx/v8/Brain_Anterior_cingulate_cortex_BA24:GTEx/v8/Brain_Caudate_basal_ganglia:GTEx/v8/Brain_Cerebellar_Hemisphere:GTEx/v8/Brain_Cerebellum:GTEx/v8/Brain_Cortex:GTEx/v8/Brain_Frontal_Cortex_BA9:GTEx/v8/Brain_Hippocampus:GTEx/v8/Brain_Hypothalamus:GTEx/v8/Brain_Nucleus_accumbens_basal_ganglia:GTEx/v8/Brain_Putamen_basal_ganglia:GTEx/v8/Brain_Spinal_cord_cervical_c-1:GTEx/v8/Brain_Substantia_nigra	+	No	NA	2.72876e-17	rs199531;rs79172804;rs916888;rs71375338;rs62053943;rs62054807;rs7521;rs9910284;rs7225002;rs62064595;rs142925250;rs61572747;rs1526123;rs34186148;rs7221167;rs9899833
CGC_MD	ENSG00000176681	LRRC37A	17	44370099	44415160	1	protein_coding	9884	LRRC37A	0.890487	NA	66	15.22	3592	7.53897e-138	1.31187e-133	PsychENCODE_eQTLs:CMC_SVA_cis:CMC_NoSVA_cis:BRAINEAC/HIPP:GTEx/v8/Brain_Amygdala:GTEx/v8/Brain_Anterior_cingulate_cortex_BA24:GTEx/v8/Brain_Caudate_basal_ganglia:GTEx/v8/Brain_Cerebellar_Hemisphere:GTEx/v8/Brain_Cerebellum:GTEx/v8/Brain_Cortex:GTEx/v8/Brain_Frontal_Cortex_BA9:GTEx/v8/Brain_Hippocampus:GTEx/v8/Brain_Hypothalamus:GTEx/v8/Brain_Nucleus_accumbens_basal_ganglia:GTEx/v8/Brain_Putamen_basal_ganglia:GTEx/v8/Brain_Spinal_cord_cervical_c-1:GTEx/v8/Brain_Substantia_nigra	+	No	NA	2.72876e-17	rs199531;rs79172804;rs916888;rs71375338;rs62053943;rs62054807;rs7225002;rs7521;rs62064595;rs142925250;rs61572747;rs9905348;rs3843738;rs1526123;rs34186148;rs7221167;rs9899833;rs9910284
CGC_MD	ENSG00000185829	ARL17A	17	44594068	44657088	-1	protein_coding	51326	ARL17A	NA	-2.38258	10	19.03	3576	1.95632e-67	7.22108e-64	PsychENCODE_eQTLs:CMC_SVA_cis:CMC_SVA_trans:CMC_NoSVA_cis:CMC_NoSVA_trans:GTEx/v8/Brain_Amygdala:GTEx/v8/Brain_Anterior_cingulate_cortex_BA24:GTEx/v8/Brain_Caudate_basal_ganglia:GTEx/v8/Brain_Cerebellar_Hemisphere:GTEx/v8/Brain_Cerebellum:GTEx/v8/Brain_Cortex:GTEx/v8/Brain_Frontal_Cortex_BA9:GTEx/v8/Brain_Hippocampus:GTEx/v8/Brain_Hypothalamus:GTEx/v8/Brain_Nucleus_accumbens_basal_ganglia:GTEx/v8/Brain_Putamen_basal_ganglia	+	No	NA	2.72876e-17	rs7225002;rs199531;rs79172804;rs916888;rs71375338;rs62053943;rs62054807;rs7521;rs1526123;rs34186148;rs7221167;rs9899833;rs9910284;rs62064595;rs61572747;rs142925250;rs3843738
CGC_MD	ENSG00000073969	NSF	17	44668035	44834830	1	protein_coding	4905	NSF	0.713682	-0.566247	59	17.18	2483	2.35703e-20	1.33282e-17	PsychENCODE_eQTLs:CMC_SVA_cis:GTEx/v8/Brain_Cerebellar_Hemisphere:GTEx/v8/Brain_Cerebellum:GTEx/v8/Brain_Cortex	-	No	NA	2.72876e-17	rs199531;rs79172804;rs916888;rs62053943;rs71375338;rs62054807;rs7521;rs7225002;rs3843738;rs9910284
CGC_MD	ENSG00000108379	WNT3	17	44839872	44910520	-1	protein_coding	7473	WNT3	0.946108	-0.191111	41	16.08	3189	2.42691e-19	1.1843e-51	PsychENCODE_eQTLs:CMC_SVA_cis:CMC_SVA_trans:CMC_NoSVA_cis:GTEx/v8/Brain_Cerebellar_Hemisphere:GTEx/v8/Brain_Cerebellum:GTEx/v8/Brain_Cortex:GTEx/v8/Brain_Frontal_Cortex_BA9:GTEx/v8/Brain_Hypothalamus:GTEx/v8/Brain_Nucleus_accumbens_basal_ganglia	+	Yes	Adult_Cortex	2.72876e-17	rs199531;rs916888;rs79172804;rs71375338;rs62053943;rs62054807;rs7521;rs7225002;rs34186148;rs7221167;rs9899833;rs9910284;rs71375338:rs199531;rs62054807:rs9910284:rs7521:rs79172804;rs62053943:rs199531;rs62054807:rs79172804
CGC_MD	ENSG00000158955	WNT9B	17	44910567	44964096	1	protein_coding	7484	WNT9B	0.0516168	NA	0	0	0	NA	NA	NA	NA	Yes	Adult_Cortex	8.00905e-16	rs199531;rs79172804;rs916888;rs71375338:rs199531;rs71375338;rs62053943;rs62054807:rs9910284:rs7521:rs79172804;rs62053943:rs199531;rs62054807:rs79172804
CGC_MD	ENSG00000198336	MYL4	17	45277812	45301045	1	protein_coding	4635	MYL4	0.000175625	-0.33374	0	0	0	NA	NA	NA	NA	Yes	Fetal_Cortex	8.00905e-16	rs199531;rs79172804;rs916888;rs71375338:rs199531;rs71375338;rs62053943;rs62054807:rs9910284:rs7521:rs79172804;rs62053943:rs199531;rs62054807:rs79172804
CGC_MD	ENSG00000178852	EFCAB13	17	45400656	45518678	1	protein_coding	124989	EFCAB13	8.21992e-19	-0.190445	0	0	3	4.77043e-05	1.77534e-07	GTEx/v8/Brain_Anterior_cingulate_cortex_BA24	+	No	NA	6.92063e-12	rs916888;rs199531
CGC_MD	ENSG00000186665	C17orf58	17	65987217	65989765	-1	protein_coding	284018	C17orf58	0.0821564	0.225875	0	0	3141	1.10786e-06	5.12235e-05	BRAINEAC/CRBL:BRAINEAC/MEDU:BRAINEAC/OCTX:BRAINEAC/TCTX	NA	No	NA	2.72876e-17	rs62064595;rs61572747;rs79172804;rs142925250;rs9905348;rs71375338;rs62053943;rs62054807;rs3843738;rs199531;rs34186148;rs916888;rs7221167;rs9899833;rs9910284;rs7521;rs7225002
CGC_MD	ENSG00000187045	TMPRSS6	22	37461476	37505603	-1	protein_coding	164656	TMPRSS6	3.34441e-06	-0.0848656	0	0	2	7.66063e-06	0.0357614	PsychENCODE_eQTLs:BRAINEAC/SNIG	-	No	NA	4.30421e-10	rs1004764;rs4821730
CGC_MD	ENSG00000241360	PDXP	22	38054734	38062941	1	protein_coding	57026	PDXP	0.0427153	-0.31273	0	0	11	2.6508e-05	0.0026135	PsychENCODE_eQTLs	-	No	NA	1.15554e-10	rs4821730;rs1004764
CGC_MD	ENSG00000100101	NOL12	22	38077680	38170137	1	protein_coding	79159	NOL12	0.0905537	-0.956055	0	0	40	1.94916e-13	6.26254e-11	PsychENCODE_eQTLs	-	No	NA	1.15554e-10	rs4821730;rs1004764
CGC_MD	ENSG00000100106	TRIOBP	22	38093011	38172563	1	protein_coding	11078	TRIOBP	8.94617e-13	0.647747	0	0	86	1.03768e-19	5.60538e-17	PsychENCODE_eQTLs:CMC_SVA_cis:CMC_NoSVA_cis:GTEx/v8/Brain_Amygdala:GTEx/v8/Brain_Caudate_basal_ganglia:GTEx/v8/Brain_Cortex:GTEx/v8/Brain_Hippocampus:GTEx/v8/Brain_Hypothalamus:GTEx/v8/Brain_Putamen_basal_ganglia	-	No	NA	3.41572e-12	rs4821730;rs1004764;rs12484232
CGC_MD	ENSG00000189060	H1F0	22	38201114	38203442	1	protein_coding	3005	H1F0	0.154803	0.263936	0	0	19	2.87994e-06	0.000353009	PsychENCODE_eQTLs	+	Yes	Adult_Cortex:Fetal_Cortex	2.01535e-09	rs4821730;rs4821730:rs1004764
CGC_MD	ENSG00000100116	GCAT	22	38203912	38213183	1	protein_coding	23464	GCAT	7.76097e-06	NA	0	0	49	1.19853e-07	3.39221e-06	PsychENCODE_eQTLs:GTEx/v8/Brain_Cerebellum:GTEx/v8/Brain_Spinal_cord_cervical_c-1	+	Yes	Adult_Cortex:Fetal_Cortex	1.66256e-09	rs4821730;rs1004764;rs4821730:rs1004764
CGC_MD	ENSG00000128310	GALR3	22	38219389	38221502	1	protein_coding	8484	GALR3	0.0231534	0.0370988	0	0	0	NA	NA	NA	NA	Yes	Adult_Cortex	1.42216e-05	rs4821730
CGC_MD	ENSG00000100124	ANKRD54	22	38226862	38245334	-1	protein_coding	129138	ANKRD54	0.0153085	-1.01038	0	0	0	NA	NA	NA	NA	Yes	Adult_Cortex:Fetal_Cortex	2.01535e-09	rs4821730:rs1004764
CGC_MD	ENSG00000100129	EIF3L	22	38244875	38285414	1	protein_coding	51386	EIF3L	0.938814	-0.839586	0	0	0	NA	NA	NA	NA	Yes	Adult_Cortex:Fetal_Cortex	2.01535e-09	rs4821730:rs1004764
CGC_MD	ENSG00000100139	MICALL1	22	38301664	38338829	1	protein_coding	85377	MICALL1	0.000381389	-1.01402	11	7.517	70	5.28724e-09	1.83597e-08	PsychENCODE_eQTLs:CMC_SVA_cis:CMC_NoSVA_cis:GTEx/v8/Brain_Cerebellar_Hemisphere:GTEx/v8/Brain_Cerebellum:GTEx/v8/Brain_Hippocampus	-	No	NA	2.66342e-11	rs4821730;rs1004764
CGC_MD	ENSG00000128346	C22orf23	22	38339528	38349676	-1	protein_coding	84645	C22orf23	2.51126e-06	-0.474791	18	9.758	2	4.8035e-06	0.0228146	GTEx/v8/Brain_Anterior_cingulate_cortex_BA24	-	No	NA	1.42216e-05	rs4821730
CGC_MD	ENSG00000100142	POLR2F	22	38348614	38437922	1	protein_coding	5435	POLR2F	0.652869	-0.0959589	61	17.19	0	NA	NA	NA	NA	No	NA	1.10018e-09	rs4821730;rs1004764
CGC_MD	ENSG00000100146	SOX10	22	38366693	38383429	-1	protein_coding	6663	SOX10	0.913098	-0.155729	23	17.19	42	7.42579e-07	0.000101967	PsychENCODE_eQTLs	+	No	NA	1.15554e-10	rs4821730;rs1004764
CGC_MD	ENSG00000100151	PICK1	22	38452318	38471708	1	protein_coding	9463	PICK1	0.555069	-0.905062	26	17.36	91	3.11199e-24	4.74119e-19	PsychENCODE_eQTLs:CMC_SVA_cis:CMC_NoSVA_cis:BRAINEAC/MEDU:BRAINEAC/SNIG:BRAINEAC/WHMT:GTEx/v8/Brain_Amygdala:GTEx/v8/Brain_Caudate_basal_ganglia:GTEx/v8/Brain_Hippocampus:GTEx/v8/Brain_Hypothalamus:GTEx/v8/Brain_Putamen_basal_ganglia:GTEx/v8/Brain_Spinal_cord_cervical_c-1:GTEx/v8/Brain_Substantia_nigra	+	Yes	Adult_Cortex:Fetal_Cortex	3.41572e-12	rs4821730;rs1004764;rs2076371;rs12484232;rs4821730:rs1004764
CGC_MD	ENSG00000100156	SLC16A8	22	38474141	38480100	-1	protein_coding	23539	SLC16A8	0.110165	-0.553001	11	17.36	89	1.14328e-09	3.63957e-07	PsychENCODE_eQTLs:GTEx/v8/Brain_Amygdala:GTEx/v8/Brain_Cortex:GTEx/v8/Brain_Hippocampus:GTEx/v8/Brain_Putamen_basal_ganglia:GTEx/v8/Brain_Spinal_cord_cervical_c-1	+	Yes	Adult_Cortex:Fetal_Cortex	3.41572e-12	rs1004764;rs2076371;rs4821730;rs4821730:rs1004764
CGC_MD	ENSG00000128298	BAIAP2L2	22	38480896	38506677	-1	protein_coding	80115	BAIAP2L2	0.000100358	-0.0426661	16	17.36	88	1.15619e-29	1.11642e-26	PsychENCODE_eQTLs:CMC_SVA_cis:CMC_NoSVA_cis	-	No	NA	3.41572e-12	rs2076371;rs1004764;rs4821730;rs12484232
CGC_MD	ENSG00000184381	PLA2G6	22	38507502	38601697	-1	protein_coding	8398	PLA2G6	2.6604e-08	-0.781564	3	3.345	5	7.92533e-06	0.00891423	GTEx/v8/Brain_Spinal_cord_cervical_c-1	+	Yes	Adult_Cortex:Fetal_Cortex	2.66342e-11	rs1004764;rs12484232;rs4821730:rs1004764
CGC_MD	ENSG00000185022	MAFF	22	38597889	38612518	1	protein_coding	23764	MAFF	0.0422011	0.00756749	0	0	0	NA	NA	NA	NA	Yes	Adult_Cortex:Fetal_Cortex	2.66342e-11	rs1004764:rs1004764;rs4821730
CGC_MD	ENSG00000198792	TMEM184B	22	38615298	38669040	-1	protein_coding	25829	TMEM184B	0.878341	-0.420833	0	0	0	NA	NA	NA	NA	Yes	Adult_Cortex:Fetal_Cortex	3.41572e-12	rs4821730:rs1004764;rs4821730:rs2076371:rs1004764
CGC_MD	ENSG00000213923	CSNK1E	22	38686697	38794527	-1	protein_coding	1454	CSNK1E	0.967319	0.0809007	0	0	11	5.57594e-06	0.0207306	GTEx/v8/Brain_Hippocampus	+	Yes	Adult_Cortex	4.80189e-08	rs1004764;rs12484232
CGC_MD	ENSG00000100201	DDX17	22	38879445	38903665	-1	protein_coding	10521	DDX17	NA	0.0241458	0	0	0	NA	NA	NA	NA	Yes	Adult_Cortex:Fetal_Cortex	2.66342e-11	rs4821730:rs1004764
CGC_MD	ENSG00000100206	DMC1	22	38914954	38966291	-1	protein_coding	11144	DMC1	0.18076	-0.72918	0	0	0	NA	NA	NA	NA	Yes	Fetal_Cortex	3.70024e-07	rs1004764
CGC_MD	ENSG00000100226	GTPBP1	22	39101728	39134304	1	protein_coding	9567	GTPBP1	0.996189	-1.44819	0	0	0	NA	NA	NA	NA	Yes	Adult_Cortex:Fetal_Cortex	2.66342e-11	rs4821730:rs1004764
CGC_MD	ENSG00000100242	SUN2	22	39130730	39190148	-1	protein_coding	25777	SUN2	2.40833e-07	0.0720447	0	0	2	NA	0.049	CMC_SVA_cis	-	No	NA	1.67757e-07	rs1004764
CGC_MD	ENSG00000221890	NPTXR	22	39214457	39239987	-1	protein_coding	23467	NPTXR	NA	-1.0617	0	0	0	NA	NA	NA	NA	Yes	Fetal_Cortex	6.96735e-09	rs4821730:rs1004764
CGC_MD	ENSG00000244509	APOBEC3C	22	39410088	39416357	1	protein_coding	27350	APOBEC3C	0.0926246	0.148303	0	0	0	NA	NA	NA	NA	Yes	Adult_Cortex	3.70024e-07	rs1004764
CGC_MD	ENSG00000100321	SYNGR1	22	39745930	39781593	1	protein_coding	9145	SYNGR1	0.58149	0.577759	0	0	0	NA	NA	NA	NA	Yes	Fetal_Cortex	3.70024e-07	rs1004764
CGC_MD	ENSG00000100324	TAB1	22	39795746	39833065	1	protein_coding	10454	TAB1	0.00399581	-0.623712	0	0	0	NA	NA	NA	NA	Yes	Fetal_Cortex	2.01535e-09	rs4821730:rs1004764
CGC_MD	ENSG00000100335	MIEF1	22	39895437	39914137	1	protein_coding	54471	MIEF1	0.0628938	-0.368026	0	0	0	NA	NA	NA	NA	Yes	Fetal_Cortex	2.66342e-11	rs4821730:rs1004764
CGH_MD	ENSG00000162437	RAVER2	1	65210778	65298915	1	protein_coding	55225	RAVER2	1.85996e-06	-0.746777	31	19.41	72	3.08953e-28	2.78193e-25	PsychENCODE_eQTLs:CMC_SVA_cis:GTEx/v8/Brain_Caudate_basal_ganglia	+	Yes	Adult_Cortex:Fetal_Cortex	1.92766e-10	rs12127031;rs310241;rs12127031:rs310241
CGH_MD	ENSG00000162434	JAK1	1	65298912	65432187	-1	protein_coding	3716	JAK1	0.99591	-0.642049	70	19.41	89	5.12041e-45	9.46614e-42	PsychENCODE_eQTLs:CMC_SVA_cis:CMC_NoSVA_cis:GTEx/v8/Brain_Caudate_basal_ganglia:GTEx/v8/Brain_Cerebellar_Hemisphere:GTEx/v8/Brain_Cerebellum:GTEx/v8/Brain_Cortex:GTEx/v8/Brain_Frontal_Cortex_BA9:GTEx/v8/Brain_Nucleus_accumbens_basal_ganglia	+	No	NA	1.92766e-10	rs12127031;rs310241
CGH_MD	ENSG00000116678	LEPR	1	65886248	66107242	1	protein_coding	3953	LEPR	0.999805	0.927492	0	0	0	NA	NA	NA	NA	Yes	Fetal_Cortex	5.08652e-06	rs12127031
CGH_MD	ENSG00000213625	LEPROT	1	65886270	65901690	1	protein_coding	54741	LEPROT	0.0947894	1.26654	0	0	0	NA	NA	NA	NA	Yes	Fetal_Cortex	5.08652e-06	rs12127031
CGH_MD	ENSG00000153827	TRIP12	2	230628554	230787955	-1	protein_coding	9320	TRIP12	1	-0.142345	0	0	0	NA	NA	NA	NA	Yes	Adult_Cortex	0.000108437	rs55637820
CGH_MD	ENSG00000153832	FBXO36	2	230787018	230877825	1	protein_coding	130888	FBXO36	3.22841e-06	-0.280078	0	0	0	NA	NA	NA	NA	Yes	Adult_Cortex	0.000108437	rs55637820
CGH_MD	ENSG00000163053	SLC16A14	2	230899698	230933715	-1	protein_coding	151473	SLC16A14	0.215983	-1.19471	0	0	0	NA	NA	NA	NA	Yes	Adult_Cortex	0.000108437	rs55637820
CGH_MD	ENSG00000135932	CAB39	2	231577560	231685790	1	protein_coding	51719	CAB39	0.0621796	0.453195	0	0	0	NA	NA	NA	NA	Yes	Adult_Cortex:Fetal_Cortex	5.611e-09	rs55637820:rs7606037
CGH_MD	ENSG00000135916	ITM2C	2	231729354	231743963	1	protein_coding	81618	ITM2C	0.20853	-0.546813	0	0	0	NA	NA	NA	NA	Yes	Adult_Cortex:Fetal_Cortex	5.611e-09	rs55637820:rs7606037
CGH_MD	ENSG00000173699	SPATA3	2	231860836	231889770	1	protein_coding	130560	SPATA3	NA	2.18212	0	0	0	NA	NA	NA	NA	Yes	Adult_Cortex:Fetal_Cortex	0.000108437	rs55637820
CGH_MD	ENSG00000204128	C2orf72	2	231902205	231914434	1	protein_coding	257407	C2orf72	NA	-0.358127	13	14.56	180	1.77683e-08	2.56452e-07	PsychENCODE_eQTLs:GTEx/v8/Brain_Cerebellar_Hemisphere:GTEx/v8/Brain_Cerebellum	+	Yes	Adult_Cortex:Fetal_Cortex	1.89713e-12	rs55637820;rs7606037;rs13431424;rs55637820:rs7606037:rs13431424;rs55637820:rs13431424;rs7590204:rs13431424;rs7606037:rs13431424:rs7606037;rs7590204:rs7590204
CGH_MD	ENSG00000173692	PSMD1	2	231921578	232037541	1	protein_coding	5707	PSMD1	0.999999	-0.0504452	100	14.56	56	6.83118e-09	1.30071e-06	PsychENCODE_eQTLs	-	Yes	Adult_Cortex:Fetal_Cortex	7.88097e-12	rs55637820;rs7606037;rs13431424;rs7590204;rs55637820:rs7606037:rs13431424;rs55637820:rs13431424:rs13431424;rs7606037:rs7606037;rs7590204:rs7590204
CGH_MD	ENSG00000135914	HTR2B	2	231972944	231989832	-1	protein_coding	3357	HTR2B	3.66015e-09	-0.641498	21	11.01	57	1.31721e-09	2.76056e-07	PsychENCODE_eQTLs:GTEx/v8/Brain_Cerebellum	+	Yes	Adult_Cortex	1.89713e-12	rs55637820;rs7606037;rs13431424;rs55637820:rs7606037:rs13431424;rs55637820:rs13431424:rs13431424;rs7606037:rs7606037;rs7590204:rs7590204
CGH_MD	ENSG00000135931	ARMC9	2	232063260	232239548	1	protein_coding	80210	ARMC9	1.03024e-08	NA	134	12.4	152	3.04365e-13	9.61233e-11	PsychENCODE_eQTLs:CMC_SVA_cis	-	No	NA	1.89713e-12	rs13431424;rs55637820;rs7606037;rs7590204
CGH_MD	ENSG00000177673	C2orf57	2	232457575	232458994	1	protein_coding	165100	C2orf57	0.00229597	-0.0927898	0	0	0	NA	NA	NA	NA	Yes	Adult_Cortex:Fetal_Cortex	7.88097e-12	rs55637820:rs13431424:rs7606037
CGH_MD	ENSG00000269363	MGC4771	2	232571517	232571621	-1	protein_coding	NA	NA	NA	NA	0	0	0	NA	NA	NA	NA	Yes	Adult_Cortex	5.55311e-09	rs55637820:rs7606037:rs7606037;rs7590204
CGH_MD	ENSG00000187514	PTMA	2	232571605	232578251	1	protein_coding	5757	PTMA	0.377492	-0.338413	0	0	0	NA	NA	NA	NA	Yes	Adult_Cortex	5.55311e-09	rs55637820:rs7606037:rs7606037;rs7590204
CGH_MD	ENSG00000144524	COPS7B	2	232646381	232673963	1	protein_coding	64708	COPS7B	0.207502	-0.927173	0	0	0	NA	NA	NA	NA	Yes	Fetal_Cortex	5.611e-09	rs55637820:rs7606037
CGH_MD	ENSG00000163071	SPATA18	4	52917497	52963458	1	protein_coding	132671	SPATA18	1.02781e-11	-0.835942	0	0	25	NA	0.009	CMC_SVA_cis	-	No	NA	2.30823e-09	rs80046940
CGH_MD	ENSG00000184178	SCFD2	4	53739149	54232242	-1	protein_coding	152579	SCFD2	1.87393e-06	0.0321403	255	15.35	0	NA	NA	NA	NA	Yes	Fetal_Cortex	3.57189e-13	rs80046940;rs11133252;rs113131217;rs80046940:rs113131217
CGH_MD	ENSG00000072201	LNX1	4	54325468	54567572	-1	protein_coding	84708	LNX1	0.00724363	-0.240622	2	3.13	2	0.000101414	0.0085262	PsychENCODE_eQTLs	+	Yes	Fetal_Cortex	1.7918e-06	rs113131217
CGH_MD	ENSG00000109220	CHIC2	4	54875956	54930857	-1	protein_coding	26511	CHIC2	0.344124	NA	0	0	0	NA	NA	NA	NA	Yes	Fetal_Cortex	4.12575e-09	rs80046940
CGH_MD	ENSG00000134853	PDGFRA	4	55095264	55164414	1	protein_coding	5156	PDGFRA	0.999877	-1.3124	0	0	1	0.000293847	0.0212329	PsychENCODE_eQTLs	-	No	NA	4.5474e-10	rs11133252;rs80046940
CGH_MD	ENSG00000174695	TMEM167A	5	82348665	82373682	-1	protein_coding	153339	TMEM167A	0.388458	1.10186	0	0	0	NA	NA	NA	NA	Yes	Fetal_Cortex	3.54243e-12	rs28296:rs11749904;rs6883712
CGH_MD	ENSG00000152422	XRCC4	5	82373317	82649606	1	protein_coding	7518	XRCC4	0.00125064	-0.286158	0	0	0	NA	NA	NA	NA	Yes	Fetal_Cortex	3.54243e-12	rs28296:rs11749904;rs6883712
CGH_MD	ENSG00000038427	VCAN	5	82767284	82878122	1	protein_coding	1462	VCAN	0.999751	-0.333731	143	18.85	0	NA	NA	NA	NA	No	NA	2.2741e-47	rs11749904;rs6883712;rs28296;rs4558964;rs11746859;rs35447933;rs251124;rs173686;rs2541312;rs7732237;rs309556;rs78248083;rs3931702;rs309596;rs309587;rs78483393;rs10052710;rs160282;rs34953090;rs17205986;rs17284587;rs17284573;rs201151250
CGH_MD	ENSG00000145681	HAPLN1	5	82933624	83017432	-1	protein_coding	1404	HAPLN1	0.260833	2.55131	12	10.5	2	0.00067427	0.0421684	PsychENCODE_eQTLs	+	No	NA	2.81001e-31	rs17284573;rs17284587;rs78483393;rs17284622;rs4558964;rs28296
CGH_MD	ENSG00000198366	HIST1H3A	6	26020718	26021186	1	protein_coding	8350	HIST1H3A	3.98008e-05	-0.225707	0	0	0	NA	NA	NA	NA	Yes	Adult_Cortex:Fetal_Cortex	3.02996e-12	rs1543681:rs1543681;rs9379838:rs9379838
CGH_MD	ENSG00000196176	HIST1H4A	6	26021907	26022278	1	protein_coding	8359	HIST1H4A	0.0022854	0.43417	0	0	0	NA	NA	NA	NA	Yes	Adult_Cortex:Fetal_Cortex	3.02996e-12	rs1543681:rs1543681;rs9379838:rs9379838
CGH_MD	ENSG00000124529	HIST1H4B	6	26027124	26027480	-1	protein_coding	8366	HIST1H4B	0.00854183	0.166119	0	0	25	2.23137e-05	0.00224233	PsychENCODE_eQTLs:CMC_SVA_cis	+	Yes	Adult_Cortex:Fetal_Cortex	3.02996e-12	rs1543681;rs9379838;rs1543681:rs1543681;rs9379838:rs9379838
CGH_MD	ENSG00000124693	HIST1H3B	6	26031817	26032288	-1	protein_coding	8358	HIST1H3B	0.307283	0.251696	0	0	0	NA	NA	NA	NA	Yes	Adult_Cortex:Fetal_Cortex	3.02996e-12	rs1543681:rs1543681;rs9379838:rs9379838
CGH_MD	ENSG00000137259	HIST1H2AB	6	26033320	26033796	-1	protein_coding	8335	HIST1H2AB	0.00531944	0.228135	0	0	11	NA	0.009	CMC_SVA_cis	+	Yes	Adult_Cortex:Fetal_Cortex	3.02996e-12	rs1543681;rs9379838;rs1543681:rs1543681;rs9379838:rs9379838
CGH_MD	ENSG00000187837	HIST1H1C	6	26055968	26056699	-1	protein_coding	3006	HIST1H1C	NA	0.137228	0	0	15	2.7453e-08	4.77948e-06	PsychENCODE_eQTLs:CMC_SVA_cis:GTEx/v8/Brain_Frontal_Cortex_BA9	+	No	NA	3.02996e-12	rs1543681;rs9379838
CGH_MD	ENSG00000197061	HIST1H4C	6	26104104	26104518	1	protein_coding	8364	HIST1H4C	8.85617e-05	0.852192	0	0	62	4.10306e-08	6.95749e-06	PsychENCODE_eQTLs:CMC_SVA_cis	+	No	NA	3.02996e-12	rs1543681;rs9379838
CGH_MD	ENSG00000180596	HIST1H2BC	6	26115101	26124154	-1	protein_coding	8347	HIST1H2BC	0.00287801	0.335736	0	0	60	2.20521e-05	0.00221873	PsychENCODE_eQTLs:CMC_SVA_cis	+	No	NA	3.02996e-12	rs1543681;rs9379838
CGH_MD	ENSG00000168298	HIST1H1E	6	26156559	26157343	1	protein_coding	3008	HIST1H1E	NA	-0.396522	1	5.46	0	NA	NA	NA	NA	No	NA	NA	rs1543681
CGH_MD	ENSG00000158373	HIST1H2BD	6	26158349	26171577	1	protein_coding	3017	HIST1H2BD	0.000277979	-0.0152977	1	5.46	3	2.54513e-05	0.0185862	GTEx/v8/Brain_Caudate_basal_ganglia:GTEx/v8/Brain_Putamen_basal_ganglia	-	No	NA	3.66114e-11	rs1543681;rs9379838
CGH_MD	ENSG00000197697	HIST1H2BE	6	26183958	26184454	1	protein_coding	8344	HIST1H2BE	0.000307872	0.445738	2	2.672	0	NA	NA	NA	NA	Yes	Adult_Cortex:Fetal_Cortex	3.02996e-12	rs1543681;rs9379838;rs9379838:rs1543681:rs9379838
CGH_MD	ENSG00000188987	HIST1H4D	6	26188938	26189304	-1	protein_coding	8360	HIST1H4D	0.0022643	0.870145	4	6.184	0	NA	NA	NA	NA	Yes	Adult_Cortex:Fetal_Cortex	3.02996e-12	rs1543681;rs9379838;rs9379838:rs1543681:rs9379838
CGH_MD	ENSG00000197409	HIST1H3D	6	26197068	26199521	-1	protein_coding	8351	HIST1H3D	0.0111951	NA	6	21.1	1	0.000158074	0.0125197	PsychENCODE_eQTLs	-	Yes	Adult_Cortex:Fetal_Cortex	3.02996e-12	rs1543681;rs9379838;rs1543681:rs1543681;rs9379838:rs9379838
CGH_MD	ENSG00000196866	HIST1H2AD	6	26199079	26199471	-1	protein_coding	3013	HIST1H2AD	3.99677e-05	0.287759	5	21.1	0	NA	NA	NA	NA	Yes	Adult_Cortex:Fetal_Cortex	5.59962e-12	rs1543681;rs9379838;rs1543681:rs1543681;rs9379838:rs9379838
CGH_MD	ENSG00000197846	HIST1H2BF	6	26199748	26200942	1	protein_coding	8343	HIST1H2BF	0.00030002	0.851063	4	21.1	0	NA	NA	NA	NA	Yes	Adult_Cortex:Fetal_Cortex	3.02996e-12	rs1543681;rs9379838;rs1543681:rs1543681;rs9379838:rs9379838
CGH_MD	ENSG00000198518	HIST1H4E	6	26204858	26206266	1	protein_coding	8367	HIST1H4E	0.000642251	1.83578	5	21.1	0	NA	NA	NA	NA	Yes	Adult_Cortex:Fetal_Cortex	3.02996e-12	rs1543681;rs9379838;rs1543681:rs1543681;rs9379838:rs9379838
CGH_MD	ENSG00000187990	HIST1H2BG	6	26216428	26216872	-1	protein_coding	8339	HIST1H2BG	2.94452e-06	0.0253452	2	4.123	0	NA	NA	NA	NA	Yes	Adult_Cortex:Fetal_Cortex	3.02996e-12	rs1543681;rs1543681:rs1543681;rs9379838:rs9379838
CGH_MD	ENSG00000168274	HIST1H2AE	6	26217165	26217711	1	protein_coding	3012	HIST1H2AE	0.624124	-0.273878	2	4.123	0	NA	NA	NA	NA	Yes	Adult_Cortex:Fetal_Cortex	3.02996e-12	rs1543681;rs1543681:rs1543681;rs9379838:rs9379838
CGH_MD	ENSG00000196966	HIST1H3E	6	26225383	26225844	1	protein_coding	8353	HIST1H3E	0.000813429	-0.209795	2	0.663	60	6.59374e-05	0.00127681	BRAINEAC/TCTX:BRAINEAC/WHMT	NA	Yes	Fetal_Cortex	3.02996e-12	rs1543681;rs9379838;rs1543681:rs1543681;rs9379838:rs9379838
CGH_MD	ENSG00000124575	HIST1H1D	6	26234440	26235216	-1	protein_coding	3007	HIST1H1D	NA	0.136123	1	0.663	11	3.7479e-08	6.3947e-06	PsychENCODE_eQTLs:CMC_SVA_cis	+	Yes	Adult_Cortex:Fetal_Cortex	3.02996e-12	rs1543681;rs9379838;rs1543681:rs1543681;rs9379838:rs9379838
CGH_MD	ENSG00000198327	HIST1H4F	6	26240561	26240976	1	protein_coding	8361	HIST1H4F	0.181985	1.06312	0	0	63	1.87741e-18	9.25535e-16	PsychENCODE_eQTLs:CMC_SVA_cis:CMC_NoSVA_cis	+	Yes	Adult_Cortex:Fetal_Cortex	3.02996e-12	rs1543681;rs9379838;rs1543681:rs1543681;rs9379838:rs9379838
CGH_MD	ENSG00000124578	HIST1H4G	6	26246886	26247259	-1	protein_coding	8369	HIST1H4G	0.00263	-0.0509409	3	7.216	0	NA	NA	NA	NA	Yes	Adult_Cortex:Fetal_Cortex	3.02996e-12	rs1543681;rs1543681:rs1543681;rs9379838:rs9379838
CGH_MD	ENSG00000256316	HIST1H3F	6	26250370	26250835	-1	protein_coding	8968	HIST1H3F	0.0422154	-0.181854	3	7.216	0	NA	NA	NA	NA	Yes	Fetal_Cortex	4.18624e-11	rs1543681;rs1543681:rs1543681;rs9379838:rs9379838
CGH_MD	ENSG00000197459	HIST1H2BH	6	26251879	26252303	1	protein_coding	8345	HIST1H2BH	0.00029573	-0.173874	3	7.216	0	NA	NA	NA	NA	Yes	Fetal_Cortex	4.18624e-11	rs1543681;rs1543681:rs1543681;rs9379838:rs9379838
CGH_MD	ENSG00000256018	HIST1H3G	6	26271146	26271612	-1	protein_coding	8355	HIST1H3G	1.71006e-05	0.23442	12	13.26	0	NA	NA	NA	NA	No	NA	6.36134e-11	rs1543681;rs9379838
CGH_MD	ENSG00000168242	HIST1H2BI	6	26273144	26273622	1	protein_coding	8346	HIST1H2BI	0.138012	-0.249748	12	13.26	0	NA	NA	NA	NA	No	NA	6.36134e-11	rs1543681;rs9379838
CGH_MD	ENSG00000158406	HIST1H4H	6	26281283	26285762	-1	protein_coding	8365	HIST1H4H	0.00879033	1.05907	32	14.58	62	1.65311e-22	1.08486e-19	PsychENCODE_eQTLs:CMC_SVA_cis:CMC_NoSVA_cis	-	Yes	Adult_Cortex:Fetal_Cortex	3.02996e-12	rs1543681;rs9379838;rs1543681:rs1543681;rs9379838:rs9379838
CGH_MD	ENSG00000186470	BTN3A2	6	26365387	26378546	1	protein_coding	11118	BTN3A2	0.000124519	2.20791	0	0	46	4.12175e-05	0.00132143	BRAINEAC/HIPP:BRAINEAC/SNIG	NA	No	NA	3.02996e-12	rs1543681;rs9379838
CGH_MD	ENSG00000026950	BTN3A1	6	26402465	26415444	1	protein_coding	11119	BTN3A1	8.65114e-07	1.62791	0	0	0	NA	NA	NA	NA	Yes	Fetal_Cortex	4.92634e-11	rs1543681;rs9379838:rs9379838
CGH_MD	ENSG00000111801	BTN3A3	6	26440700	26453643	1	protein_coding	10384	BTN3A3	7.19025e-10	1.09011	0	0	4	1.36974e-05	0.00144918	PsychENCODE_eQTLs	+	No	NA	1.12376e-08	rs9379838
CGH_MD	ENSG00000182952	HMGN4	6	26538633	26546482	1	protein_coding	10473	HMGN4	0.557082	-0.351003	0	0	0	NA	NA	NA	NA	Yes	Hippocampus	4.92634e-11	rs1543681;rs9379838:rs9379838
CGH_MD	ENSG00000181315	ZNF322	6	26636518	26659980	-1	protein_coding	79692	ZNF322	NA	-1.14047	0	0	0	NA	NA	NA	NA	Yes	Fetal_Cortex	4.92634e-11	rs1543681;rs9379838:rs9379838
CGH_MD	ENSG00000124635	HIST1H2BJ	6	27093676	27100541	-1	protein_coding	8970	HIST1H2BJ	0.478842	0.308582	0	0	0	NA	NA	NA	NA	Yes	Adult_Cortex:Fetal_Cortex	3.02996e-12	rs1543681:rs1543681;rs9379838:rs9379838
CGH_MD	ENSG00000196787	HIST1H2AG	6	27100832	27103070	1	protein_coding	8969	HIST1H2AG	0.000610464	-0.741637	0	0	0	NA	NA	NA	NA	Yes	Adult_Cortex:Fetal_Cortex	3.02996e-12	rs1543681:rs1543681;rs9379838:rs9379838
CGH_MD	ENSG00000197903	HIST1H2BK	6	27106073	27114619	-1	protein_coding	85236	HIST1H2BK	0.490754	-0.0430523	0	0	0	NA	NA	NA	NA	Yes	Adult_Cortex:Fetal_Cortex	3.02996e-12	rs1543681:rs1543681;rs9379838:rs9379838
CGH_MD	ENSG00000198339	HIST1H4I	6	27107076	27108418	1	protein_coding	8294	HIST1H4I	0.446296	-0.468005	0	0	0	NA	NA	NA	NA	Yes	Adult_Cortex:Fetal_Cortex	3.02996e-12	rs1543681:rs1543681;rs9379838:rs9379838
CGH_MD	ENSG00000184825	HIST1H2AH	6	27114861	27115317	1	protein_coding	85235	HIST1H2AH	6.29508e-05	0.19492	0	0	0	NA	NA	NA	NA	Yes	Adult_Cortex:Fetal_Cortex	3.02996e-12	rs1543681:rs1543681;rs9379838:rs9379838
CGH_MD	ENSG00000112812	PRSS16	6	27215480	27224403	1	protein_coding	10279	PRSS16	2.23792e-06	0.00884812	0	0	16	3.71014e-05	3.974e-11	GTEx/v8/Brain_Cerebellum	+	No	NA	8.5941e-09	rs1543681;rs9379838
CGH_MD	ENSG00000096654	ZNF184	6	27418522	27440897	-1	protein_coding	7738	ZNF184	0.133749	-0.545662	0	0	0	NA	NA	NA	NA	Yes	Adult_Cortex:Fetal_Cortex:Hippocampus	4.18624e-11	rs1543681:rs1543681;rs9379838:rs9379838
CGH_MD	ENSG00000185130	HIST1H2BL	6	27775257	27775709	-1	protein_coding	8340	HIST1H2BL	0.00286755	-0.030111	0	0	0	NA	NA	NA	NA	Yes	Adult_Cortex:Fetal_Cortex	3.02996e-12	rs1543681:rs1543681;rs9379838:rs9379838
CGH_MD	ENSG00000196747	HIST1H2AI	6	27775899	27776429	1	protein_coding	8329	HIST1H2AI	0.581587	-0.0583265	0	0	0	NA	NA	NA	NA	Yes	Adult_Cortex:Fetal_Cortex	3.02996e-12	rs1543681:rs1543681;rs9379838:rs9379838
CGH_MD	ENSG00000203813	HIST1H3H	6	27777842	27778314	1	protein_coding	8357	HIST1H3H	0.0249392	-0.177817	0	0	0	NA	NA	NA	NA	Yes	Adult_Cortex:Fetal_Cortex	3.02996e-12	rs1543681:rs1543681;rs9379838:rs9379838
CGH_MD	ENSG00000182611	HIST1H2AJ	6	27782112	27782607	-1	protein_coding	8331	HIST1H2AJ	0.191198	0.615054	0	0	0	NA	NA	NA	NA	Yes	Adult_Cortex:Fetal_Cortex	3.02996e-12	rs1543681:rs1543681;rs9379838:rs9379838
CGH_MD	ENSG00000196374	HIST1H2BM	6	27782822	27783267	1	protein_coding	8342	HIST1H2BM	0.00275346	-0.27562	0	0	0	NA	NA	NA	NA	Yes	Adult_Cortex:Fetal_Cortex	3.02996e-12	rs1543681:rs1543681;rs9379838:rs9379838
CGH_MD	ENSG00000197238	HIST1H4J	6	27791884	27792257	1	protein_coding	8363	HIST1H4J	0.423754	0.59845	0	0	0	NA	NA	NA	NA	Yes	Adult_Cortex:Fetal_Cortex	3.02996e-12	rs1543681:rs1543681;rs9379838:rs9379838
CGH_MD	ENSG00000197914	HIST1H4K	6	27798952	27799305	-1	protein_coding	8362	HIST1H4K	0.429119	0.387416	0	0	0	NA	NA	NA	NA	Yes	Adult_Cortex:Fetal_Cortex	3.02996e-12	rs1543681:rs1543681;rs9379838:rs9379838
CGH_MD	ENSG00000184348	HIST1H2AK	6	27805658	27806117	-1	protein_coding	8330	HIST1H2AK	0.0684285	-0.0412441	0	0	0	NA	NA	NA	NA	Yes	Adult_Cortex:Fetal_Cortex:Dorsolateral_Prefrontal_Cortex	3.02996e-12	rs1543681:rs1543681;rs9379838:rs9379838
CGH_MD	ENSG00000233822	HIST1H2BN	6	27806323	27823487	1	protein_coding	8341	HIST1H2BN	0.139775	0.145508	0	0	0	NA	NA	NA	NA	Yes	Adult_Cortex:Fetal_Cortex:Dorsolateral_Prefrontal_Cortex	3.02996e-12	rs1543681:rs1543681;rs9379838:rs9379838
CGH_MD	ENSG00000198374	HIST1H2AL	6	27833034	27833606	1	protein_coding	8332	HIST1H2AL	0.0624869	-0.360341	0	0	0	NA	NA	NA	NA	Yes	Adult_Cortex:Fetal_Cortex:Dorsolateral_Prefrontal_Cortex	3.02996e-12	rs1543681:rs1543681;rs9379838:rs9379838
CGH_MD	ENSG00000184357	HIST1H1B	6	27834570	27835359	-1	protein_coding	3009	HIST1H1B	0.509139	-0.0898951	0	0	0	NA	NA	NA	NA	Yes	Adult_Cortex:Fetal_Cortex:Dorsolateral_Prefrontal_Cortex	3.02996e-12	rs1543681:rs1543681;rs9379838:rs9379838
CGH_MD	ENSG00000182572	HIST1H3I	6	27839623	27840099	-1	protein_coding	8354	HIST1H3I	0.36088	-0.232438	0	0	0	NA	NA	NA	NA	Yes	Adult_Cortex:Fetal_Cortex:Dorsolateral_Prefrontal_Cortex	3.02996e-12	rs1543681:rs1543681;rs9379838:rs9379838
CGH_MD	ENSG00000198558	HIST1H4L	6	27840926	27841289	-1	protein_coding	8368	HIST1H4L	0.191235	0.42689	0	0	0	NA	NA	NA	NA	Yes	Fetal_Cortex	3.02996e-12	rs1543681:rs1543681;rs9379838:rs9379838
CGH_MD	ENSG00000197153	HIST1H3J	6	27858093	27860884	-1	protein_coding	8356	HIST1H3J	0.695884	-0.189708	0	0	0	NA	NA	NA	NA	Yes	Adult_Cortex:Fetal_Cortex	3.02996e-12	rs1543681:rs1543681;rs9379838:rs9379838
CGH_MD	ENSG00000233224	HIST1H2AM	6	27860477	27860963	-1	protein_coding	8336	HIST1H2AM	0.000856482	-0.225135	0	0	0	NA	NA	NA	NA	Yes	Adult_Cortex:Fetal_Cortex	3.02996e-12	rs1543681:rs1543681;rs9379838:rs9379838
CGH_MD	ENSG00000196331	HIST1H2BO	6	27861203	27861669	1	protein_coding	8348	HIST1H2BO	3.07278e-05	-0.223063	0	0	0	NA	NA	NA	NA	Yes	Adult_Cortex:Fetal_Cortex	3.02996e-12	rs1543681:rs1543681;rs9379838:rs9379838
CGH_MD	ENSG00000196812	ZSCAN16	6	28092338	28097860	1	protein_coding	80345	ZSCAN16	2.67303e-06	0.184187	0	0	0	NA	NA	NA	NA	Yes	Adult_Cortex:Fetal_Cortex	3.74082e-11	rs1543681:rs1543681;rs9379838:rs9379838
CGH_MD	ENSG00000137185	ZSCAN9	6	28192664	28201260	1	protein_coding	7746	ZSCAN9	4.10249e-08	0.461166	0	0	0	NA	NA	NA	NA	Yes	Fetal_Cortex	4.92634e-11	rs1543681;rs9379838:rs9379838
CGH_MD	ENSG00000146648	EGFR	7	55086714	55324313	1	protein_coding	1956	EGFR	0.998665	0.199936	7	4.794	28	6.56363e-42	1.06974e-38	PsychENCODE_eQTLs:CMC_SVA_cis:GTEx/v8/Brain_Anterior_cingulate_cortex_BA24:GTEx/v8/Brain_Caudate_basal_ganglia:GTEx/v8/Brain_Cerebellar_Hemisphere:GTEx/v8/Brain_Cerebellum:GTEx/v8/Brain_Cortex:GTEx/v8/Brain_Frontal_Cortex_BA9:GTEx/v8/Brain_Putamen_basal_ganglia	-	Yes	Adult_Cortex	1.65483e-11	rs10244020;rs151057105
CGH_MD	ENSG00000085117	CD82	11	44585977	44641913	1	protein_coding	3732	CD82	0.00496183	1.05957	7	11.04	6	1.62355e-33	1.88577e-30	PsychENCODE_eQTLs:CMC_SVA_cis:CMC_NoSVA_cis:GTEx/v8/Brain_Caudate_basal_ganglia:GTEx/v8/Brain_Frontal_Cortex_BA9:GTEx/v8/Brain_Hippocampus:GTEx/v8/Brain_Nucleus_accumbens_basal_ganglia:GTEx/v8/Brain_Putamen_basal_ganglia	+	Yes	Adult_Cortex:Fetal_Cortex	6.11154e-12	rs7935166
CGH_MD	ENSG00000157570	TSPAN18	11	44748015	44953972	1	protein_coding	90139	TSPAN18	0.16186	2.12296	0	0	0	NA	NA	NA	NA	Yes	Adult_Cortex:Fetal_Cortex	6.11154e-12	rs7935166
CGH_MD	ENSG00000019485	PRDM11	11	45115564	45247734	1	protein_coding	56981	PRDM11	0.942264	NA	0	0	0	NA	NA	NA	NA	Yes	Adult_Cortex:Fetal_Cortex	6.11154e-12	rs7935166
CGH_MD	ENSG00000166682	TMPRSS5	11	113558272	113577095	-1	protein_coding	80975	TMPRSS5	2.57786e-08	0.183794	0	0	0	NA	NA	NA	NA	Yes	Fetal_Cortex	2.40068e-11	rs648044
CGH_MD	ENSG00000109906	ZBTB16	11	113930315	114121398	1	protein_coding	7704	ZBTB16	0.980087	NA	1	4.87	0	NA	NA	NA	NA	Yes	Adult_Cortex:Fetal_Cortex	2.40068e-11	rs648044
CGH_MD	ENSG00000166741	NNMT	11	114128509	114184007	1	protein_coding	4837	NNMT	0.00427916	-0.273618	0	0	0	NA	NA	NA	NA	Yes	Hippocampus	2.40068e-11	rs648044
CGH_MD	ENSG00000186575	NF2	22	29999545	30094587	1	protein_coding	4771	NF2	0.999923	0.150793	0	0	2	NA	0.009	CMC_SVA_cis	-	No	NA	3.92226e-08	rs2267160
CGH_MD	ENSG00000099985	OSM	22	30658818	30662829	-1	protein_coding	5008	OSM	0.397921	-0.959011	2	5.155	0	NA	NA	NA	NA	No	NA	2.7464e-08	rs6006427
CGH_MD	ENSG00000239282	GATSL3	22	30681106	30685616	-1	protein_coding	652968	GATSL3	0.453126	NA	0	0	2	1.45908e-07	9.93811e-07	GTEx/v8/Brain_Cerebellar_Hemisphere:GTEx/v8/Brain_Cerebellum	-	No	NA	2.7464e-08	rs6006427
CGH_MD	ENSG00000099999	RNF215	22	30773835	30817760	-1	protein_coding	200312	RNF215	0.000386646	0.354269	0	0	2	3.88937e-06	0.0122086	GTEx/v8/Brain_Frontal_Cortex_BA9	+	No	NA	1.33878e-05	rs2267161
CGH_MD	ENSG00000242114	MTFP1	22	30821518	30825045	1	protein_coding	51537	MTFP1	0.31687	0.00949403	0	0	3	7.34097e-09	1.39145e-06	PsychENCODE_eQTLs:CMC_NoSVA_cis	-	No	NA	3.92226e-08	rs2267161;rs2267160
CGH_MD	ENSG00000133488	SEC14L4	22	30884900	30901698	-1	protein_coding	284904	SEC14L4	5.59567e-05	-0.167025	2	0.469	0	NA	NA	NA	NA	No	NA	1.33878e-05	rs2267161
CGH_MD	ENSG00000214491	SEC14L6	22	30918786	30942669	-1	protein_coding	730005	SEC14L6	0.0459162	0.383964	2	4.732	6	3.43936e-16	1.41296e-13	PsychENCODE_eQTLs:CMC_SVA_cis:CMC_NoSVA_cis:GTEx/v8/Brain_Cerebellar_Hemisphere:GTEx/v8/Brain_Cerebellum	-	No	NA	8.31084e-11	rs2267160;rs2267161
CGH_MD	ENSG00000128242	GAL3ST1	22	30950622	30970574	-1	protein_coding	9514	GAL3ST1	0.379107	-0.1525	4	19.23	0	NA	NA	NA	NA	No	NA	8.31084e-11	rs2267160;rs2267161
CGH_MD	ENSG00000185339	TCN2	22	31002825	31023265	1	protein_coding	6948	TCN2	0.0222896	0.726774	0	0	1	0.000556533	0.0360831	PsychENCODE_eQTLs	-	No	NA	1.33878e-05	rs2267161
CGH_MD	ENSG00000100036	SLC35E4	22	31031639	31065003	1	protein_coding	339665	SLC35E4	0.0322525	1.06618	0	0	1	7.70537e-05	0.00160323	GTEx/v8/Brain_Caudate_basal_ganglia	+	No	NA	3.92226e-08	rs2267160
CST_MD	ENSG00000162836	ACP6	1	147101453	147142618	-1	protein_coding	51205	ACP6	3.1441e-05	-0.0197645	0	0	1	NA	0.049	CMC_SVA_trans	NA	No	NA	NA	rs9395049;rs227837
CST_MD	ENSG00000164627	KIF6	6	39297766	39693181	-1	protein_coding	221458	KIF6	1.03952e-16	5.66875	46	21.3	25	2.28812e-17	1.03317e-14	PsychENCODE_eQTLs:CMC_SVA_cis:CMC_NoSVA_cis	+	No	NA	1.8961e-11	rs9369128
CST_MD	ENSG00000146122	DAAM2	6	39760142	39872648	1	protein_coding	23500	DAAM2	0.998286	0.571965	0	0	0	NA	NA	NA	NA	Yes	Fetal_Cortex	3.26613e-06	rs9369128
CST_MD	ENSG00000124608	AARS2	6	44267391	44281063	-1	protein_coding	57505	AARS2	1.64858e-07	-0.0473175	0	0	296	0.000103745	0.0276738	BRAINEAC/WHMT	NA	No	NA	1.73536e-16	rs630958;rs227837;rs9395049;rs2396369;rs9395099
CST_MD	ENSG00000196284	SUPT3H	6	44777054	45345690	-1	protein_coding	8464	SUPT3H	0.000109913	0.190064	652	19.82	792	1.66643e-36	2.21144e-33	PsychENCODE_eQTLs:CMC_SVA_cis:CMC_NoSVA_cis:BRAINEAC/CRBL:BRAINEAC/TCTX:GTEx/v8/Brain_Anterior_cingulate_cortex_BA24:GTEx/v8/Brain_Caudate_basal_ganglia:GTEx/v8/Brain_Cerebellar_Hemisphere:GTEx/v8/Brain_Cerebellum:GTEx/v8/Brain_Cortex:GTEx/v8/Brain_Frontal_Cortex_BA9:GTEx/v8/Brain_Hippocampus:GTEx/v8/Brain_Hypothalamus:GTEx/v8/Brain_Nucleus_accumbens_basal_ganglia	+	No	NA	1.73536e-16	rs9395049;rs227837;rs9472414;rs2396369;rs542444;rs75518301;rs73735344;rs9395099;rs1296351;rs227836;rs630958;rs2677105
CST_MD	ENSG00000124813	RUNX2	6	45295894	45632086	1	protein_coding	860	RUNX2	0.995959	-1.67738	101	19.52	0	NA	NA	NA	NA	No	NA	8.53166e-14	rs75518301;rs73735344;rs9395049;rs9395099;rs2677105
CST_MD	ENSG00000112782	CLIC5	6	45868045	46048132	-1	protein_coding	53405	CLIC5	0.00187685	0.204291	0	0	1	0.000167067	0.0286231	BRAINEAC/TCTX	NA	No	NA	5.37252e-07	rs75518301;rs73735344
CST_MD	ENSG00000164758	MED30	8	118532952	118552501	1	protein_coding	90390	MED30	0.606542	0.245004	0	0	0	NA	NA	NA	NA	Yes	Fetal_Cortex	2.9125e-11	rs2062375:rs1385500:rs2062375;rs1385500
CST_MD	ENSG00000177570	SAMD12	8	119201698	119634234	-1	protein_coding	401474	SAMD12	0.00131724	-0.015787	0	0	164	7.19892e-05	0.0169183	BRAINEAC/TCTX:BRAINEAC/THAL:BRAINEAC/WHMT	NA	No	NA	1.09545e-11	rs2062375;rs1385500;rs4335155
CST_MD	ENSG00000164761	TNFRSF11B	8	119935796	119964439	-1	protein_coding	4982	TNFRSF11B	0.272229	-0.352503	44	20.6	65	2.08152e-05	0.00210742	PsychENCODE_eQTLs:CMC_SVA_cis	+	Yes	Adult_Cortex:Fetal_Cortex	2.9125e-11	rs2062375;rs1385500;rs4335155;rs2062375:rs1385500:rs2062375;rs1385500:rs2062375;rs4335155:rs4335155:rs1493934
CST_MD	ENSG00000184374	COLEC10	8	120007691	120118821	1	protein_coding	10584	COLEC10	0.0985367	0.263251	136	19.26	0	NA	NA	NA	NA	No	NA	2.91442e-11	rs1385500;rs2062375;rs4335155
CST_MD	ENSG00000147676	MAL2	8	120177273	120257913	1	protein_coding	114569	MAL2	0.458862	NA	0	0	134	0.000196846	0.030841	BRAINEAC/OCTX	NA	No	NA	1.09545e-11	rs2062375;rs1385500;rs4335155
CST_MD	ENSG00000136999	NOV	8	120428546	120436593	1	protein_coding	4856	NOV	0.113897	1.95712	0	0	0	NA	NA	NA	NA	Yes	Fetal_Cortex	2.9125e-11	rs2062375:rs1385500:rs2062375;rs1385500
CST_MD	ENSG00000064313	TAF2	8	120743015	120845103	-1	protein_coding	6873	TAF2	0.566087	-0.910048	0	0	0	NA	NA	NA	NA	Yes	Fetal_Cortex	2.9125e-11	rs2062375:rs1385500:rs2062375;rs1385500
CST_MD	ENSG00000155792	DEPTOR	8	120885957	121063152	1	protein_coding	64798	DEPTOR	0.000777356	0.817703	0	0	8	0.000344544	0.0226567	BRAINEAC/WHMT	NA	No	NA	1.82342e-09	rs2062375;rs4335155
CST_MD	ENSG00000128918	ALDH1A2	15	58245622	58790065	-1	protein_coding	8854	ALDH1A2	0.51663	1.67145	225	19.71	0	NA	NA	NA	NA	No	NA	2.57821e-12	rs1550574;rs12915693;rs4646576;rs3809535
CST_MD	ENSG00000103569	AQP9	15	58430368	58478110	1	protein_coding	366	AQP9	0.446615	1.79251	0	0	4	NA	0.049	CMC_SVA_cis	+	No	NA	9.43818e-06	rs3809535
CST_MD	ENSG00000137845	ADAM10	15	58887403	59042177	-1	protein_coding	102	ADAM10	0.999845	-1.0323	0	0	136	NA	0.009	CMC_NoSVA_cis	-	No	NA	5.91965e-13	rs1550574;rs3809535;rs4646576;rs12915693
CST_MD	ENSG00000128923	FAM63B	15	59063391	59154099	1	protein_coding	54629	FAM63B	0.189061	-0.793709	0	0	58	NA	0.049	CMC_NoSVA_cis	-	No	NA	5.91965e-13	rs1550574;rs12915693;rs4646576;rs3809535
EC_MD	ENSG00000003393	ALS2	2	202565277	202645912	-1	protein_coding	57679	ALS2	0.000769641	-0.243554	0	0	0	NA	NA	NA	NA	Yes	Fetal_Cortex	2.90692e-11	rs72932777
EC_MD	ENSG00000138439	FAM117B	2	203499901	203634480	1	protein_coding	150864	FAM117B	0.067387	-0.487937	4	4.065	297	4.40732e-09	8.61525e-07	PsychENCODE_eQTLs:CMC_SVA_cis	+	Yes	Adult_Cortex:Fetal_Cortex	2.13447e-11	rs72932777;rs139644567;rs76829926
EC_MD	ENSG00000163596	ICA1L	2	203640690	203736708	-1	protein_coding	130026	ICA1L	0.442028	-0.760183	117	15.97	303	2.57499e-35	3.24667e-32	PsychENCODE_eQTLs:CMC_SVA_cis:GTEx/v8/Brain_Cortex:GTEx/v8/Brain_Frontal_Cortex_BA9	+	Yes	Adult_Cortex:Fetal_Cortex	2.13447e-11	rs72932777;rs139644567;rs76829926
EC_MD	ENSG00000138442	WDR12	2	203739505	203879521	-1	protein_coding	55759	WDR12	0.609007	-0.727802	176	20.2	246	3.9038e-06	0.00741269	GTEx/v8/Brain_Amygdala:GTEx/v8/Brain_Nucleus_accumbens_basal_ganglia	+	No	NA	2.13447e-11	rs72932777;rs533898616;rs139644567
EC_MD	ENSG00000138380	CARF	2	203776937	203851786	1	protein_coding	79800	CARF	0.00454104	-1.32678	109	17.48	296	4.18911e-10	9.34967e-08	PsychENCODE_eQTLs:CMC_SVA_cis:GTEx/v8/Brain_Spinal_cord_cervical_c-1	+	No	NA	2.13447e-11	rs72932777;rs533898616;rs139644567;rs76829926
EC_MD	ENSG00000144426	NBEAL1	2	203879602	204091101	1	protein_coding	65065	NBEAL1	1.09294e-10	-1.74067	57	12.95	299	8.83608e-07	0.000119682	PsychENCODE_eQTLs:CMC_SVA_cis	+	No	NA	2.13447e-11	rs72932777;rs139644567;rs76829926
EC_MD	ENSG00000119004	CYP20A1	2	204103663	204163009	1	protein_coding	57404	CYP20A1	7.40838e-10	-0.358177	6	5.605	0	NA	NA	NA	NA	Yes	Adult_Cortex:Fetal_Cortex	2.90692e-11	rs72932777;rs139644567;rs76829926:rs72932777
EC_MD	ENSG00000138443	ABI2	2	204192942	204312446	1	protein_coding	10152	ABI2	0.953329	-2.08335	3	12.59	0	NA	NA	NA	NA	No	NA	7.80678e-09	rs72932777;rs76829926
EC_MD	ENSG00000173166	RAPH1	2	204259068	204400133	-1	protein_coding	65059	RAPH1	0.957851	-0.345685	11	12.59	1	NA	0.009	CMC_SVA_cis	NA	Yes	Fetal_Cortex	4.68818e-09	rs76829926;rs139644567
EC_MD	ENSG00000154764	WNT7A	3	13857755	13921618	-1	protein_coding	7476	WNT7A	0.44126	1.72869	0	0	6	4.81076e-08	0.00102642	GTEx/v8/Brain_Putamen_basal_ganglia:GTEx/v8/Brain_Substantia_nigra	-	No	NA	1.65582e-11	rs6442409
EC_MD	ENSG00000174695	TMEM167A	5	82348665	82373682	-1	protein_coding	153339	TMEM167A	0.388458	1.10186	0	0	0	NA	NA	NA	NA	Yes	Fetal_Cortex	1.2007e-14	rs10474100:rs4470745;rs10474100
EC_MD	ENSG00000152422	XRCC4	5	82373317	82649606	1	protein_coding	7518	XRCC4	0.00125064	-0.286158	0	0	0	NA	NA	NA	NA	Yes	Fetal_Cortex	1.2007e-14	rs10474100:rs4470745;rs10474100
EC_MD	ENSG00000038427	VCAN	5	82767284	82878122	1	protein_coding	1462	VCAN	0.999751	-0.333731	108	14.7	0	NA	NA	NA	NA	No	NA	8.57903e-30	rs10474100;rs4470745;rs4558964;rs11746859;rs35447933;rs173686;rs2541312;rs7732237;rs309556;rs3931702;rs309596;rs309587;rs78483393;rs10052710;rs160285;rs34953090;rs17205986;rs17284587;rs35896134
EC_MD	ENSG00000145681	HAPLN1	5	82933624	83017432	-1	protein_coding	1404	HAPLN1	0.260833	2.55131	11	10.5	2	0.00067427	0.0421684	PsychENCODE_eQTLs	+	No	NA	1.64564e-22	rs35896134;rs17284587;rs78483393;rs17284622;rs4558964
EC_MD	ENSG00000166272	WBP1L	10	104503727	104576021	1	protein_coding	54838	WBP1L	0.909387	0.61464	0	0	0	NA	NA	NA	NA	Yes	Fetal_Cortex	1.0186e-10	rs10883893:rs1565706:rs2863994:rs2863994;rs10883893
EC_MD	ENSG00000166275	C10orf32	10	104613980	104624718	1	protein_coding	119032	C10orf32	0.0316379	0.490358	0	0	20	2.82395e-07	9.2257e-22	PsychENCODE_eQTLs:CMC_SVA_cis:CMC_NoSVA_cis:GTEx/v8/Brain_Caudate_basal_ganglia	-	No	NA	1.0186e-10	rs1565706;rs10883893;rs2863994;rs10159838
EC_MD	ENSG00000270316	C10orf32-ASMT	10	104614029	104661656	1	protein_coding	100528007	C10orf32-ASMT	NA	NA	0	0	3	0.0041266	0.0429643	BRAINEAC/THAL	NA	No	NA	0.00127566	rs10883908
EC_MD	ENSG00000214435	AS3MT	10	104629273	104661656	1	protein_coding	57412	AS3MT	5.09138e-07	0.726881	0	0	36	0.000299982	0.009	PsychENCODE_eQTLs:CMC_SVA_cis:CMC_NoSVA_cis:BRAINEAC/THAL	-	No	NA	1.0186e-10	rs1565706;rs10883893;rs2863994;rs10883908
EC_MD	ENSG00000173915	USMG5	10	105148798	105156223	-1	protein_coding	84833	USMG5	0.243352	-0.219458	0	0	19	NA	0.009	CMC_SVA_cis	+	Yes	Adult_Cortex:Fetal_Cortex	6.36893e-12	rs10883893;rs2863994;rs10883893:rs371240513
EC_MD	ENSG00000148843	PDCD11	10	105156405	105206049	1	protein_coding	22984	PDCD11	0.468449	-0.805378	0	0	0	NA	NA	NA	NA	Yes	Adult_Cortex:Fetal_Cortex	6.36893e-12	rs10883893:rs371240513
EC_MD	ENSG00000138172	CALHM2	10	105206543	105212660	-1	protein_coding	51063	CALHM2	5.29268e-07	-0.689941	0	0	0	NA	NA	NA	NA	Yes	Adult_Cortex:Fetal_Cortex	6.36893e-12	rs1565706:rs10883893:rs2863994:rs2863994;rs10883893:rs10883908:rs371240513:rs911547
EC_MD	ENSG00000185933	CALHM1	10	105213144	105218645	-1	protein_coding	255022	CALHM1	9.35702e-05	0.209561	0	0	0	NA	NA	NA	NA	Yes	Adult_Cortex:Fetal_Cortex	6.36893e-12	rs1565706:rs10883893:rs2863994:rs2863994;rs10883893:rs10883908:rs371240513:rs911547
EC_MD	ENSG00000107954	NEURL1	10	105253736	105352309	1	protein_coding	9148	NEURL1	0.53757	0.420609	0	0	1	9.84495e-05	0.010248	GTEx/v8/Brain_Cerebellar_Hemisphere	-	Yes	Adult_Cortex:Fetal_Cortex	1.0186e-10	rs2863994;rs10883893;rs1565706:rs10883893:rs2863994:rs2863994
EC_MD	ENSG00000107957	SH3PXD2A	10	105348285	105615301	-1	protein_coding	9644	SH3PXD2A	0.232738	-1.21155	86	15.14	12	1.81128e-05	0.00672106	PsychENCODE_eQTLs:GTEx/v8/Brain_Frontal_Cortex_BA9	+	Yes	Adult_Cortex:Fetal_Cortex	1.10003e-11	rs1565706;rs10883893;rs2863994;rs10159838;rs10883908;rs371240513;rs4917404;rs911547;rs10883893:rs1565706:rs2863994:rs2863994;rs10883893:rs10159838:rs10883908
EC_MD	ENSG00000107960	OBFC1	10	105642300	105677963	-1	protein_coding	79991	OBFC1	1.3253e-05	NA	39	15.65	8	4.18873e-10	9.34886e-08	PsychENCODE_eQTLs:CMC_SVA_cis:BRAINEAC/CRBL	+	Yes	Adult_Cortex:Fetal_Cortex	6.36893e-12	rs371240513;rs4917404;rs911547;rs10883893:rs1565706:rs10159838:rs10883908:rs371240513:rs911547
EC_MD	ENSG00000065613	SLK	10	105726959	105788991	1	protein_coding	9748	SLK	0.428398	-0.261974	0	0	1	6.71628e-06	0.000157734	GTEx/v8/Brain_Cerebellum	+	Yes	Adult_Cortex:Fetal_Cortex:Hippocampus	6.36893e-12	rs4917404;rs371240513:rs911547
EC_MD	ENSG00000065618	COL17A1	10	105791044	105845760	-1	protein_coding	1308	COL17A1	5.82447e-11	-0.457013	0	0	0	NA	NA	NA	NA	Yes	Hippocampus	6.36893e-12	rs371240513:rs911547
EC_MD	ENSG00000156384	SFR1	10	105881816	105886143	1	protein_coding	119392	SFR1	0.000222755	0.0546284	0	0	0	NA	NA	NA	NA	Yes	Adult_Cortex:Fetal_Cortex:Dorsolateral_Prefrontal_Cortex:Hippocampus	6.36893e-12	rs1565706:rs10883893:rs2863994:rs2863994;rs10883893:rs10159838:rs10883908:rs371240513:rs911547
EC_MD	ENSG00000197748	WDR96	10	105889646	105992120	-1	protein_coding	80217	WDR96	1.11043e-14	-0.15501	0	0	0	NA	NA	NA	NA	Yes	Fetal_Cortex	6.36893e-12	rs371240513
EC_MD	ENSG00000148834	GSTO1	10	105995114	106027217	1	protein_coding	9446	GSTO1	0.0150378	0.556924	0	0	1	9.01296e-05	0.00769225	PsychENCODE_eQTLs	+	Yes	Fetal_Cortex	6.36893e-12	rs371240513
EC_MD	ENSG00000065621	GSTO2	10	106028631	106064703	1	protein_coding	119391	GSTO2	1.66971e-07	0.0298912	0	0	41	3.11993e-06	0.000379823	PsychENCODE_eQTLs:CMC_SVA_cis:CMC_NoSVA_cis	-	Yes	Adult_Cortex:Fetal_Cortex:Dorsolateral_Prefrontal_Cortex:Hippocampus	6.36893e-12	rs10883908;rs371240513;rs911547;rs10883893:rs1565706:rs2863994:rs2863994;rs10883893:rs371240513:rs911547:rs10883908
EC_MD	ENSG00000156395	SORCS3	10	106400859	107024993	1	protein_coding	22986	SORCS3	0.325134	0.170375	0	0	1	0.000157629	0.0124895	PsychENCODE_eQTLs	+	No	NA	3.0862e-05	rs911547
EC_MD	ENSG00000085117	CD82	11	44585977	44641913	1	protein_coding	3732	CD82	0.00496183	1.05957	7	11.04	6	1.62355e-33	1.88577e-30	PsychENCODE_eQTLs:CMC_SVA_cis:CMC_NoSVA_cis:GTEx/v8/Brain_Caudate_basal_ganglia:GTEx/v8/Brain_Frontal_Cortex_BA9:GTEx/v8/Brain_Hippocampus:GTEx/v8/Brain_Nucleus_accumbens_basal_ganglia:GTEx/v8/Brain_Putamen_basal_ganglia	+	Yes	Adult_Cortex:Fetal_Cortex	1.65175e-12	rs7935166
EC_MD	ENSG00000157570	TSPAN18	11	44748015	44953972	1	protein_coding	90139	TSPAN18	0.16186	2.12296	0	0	0	NA	NA	NA	NA	Yes	Adult_Cortex:Fetal_Cortex	1.65175e-12	rs7935166
EC_MD	ENSG00000019485	PRDM11	11	45115564	45247734	1	protein_coding	56981	PRDM11	0.942264	NA	0	0	0	NA	NA	NA	NA	Yes	Adult_Cortex:Fetal_Cortex	1.65175e-12	rs7935166
EC_MD	ENSG00000108312	UBTF	17	42282401	42298994	-1	protein_coding	7343	UBTF	0.999998	-0.502118	0	0	0	NA	NA	NA	NA	Yes	Fetal_Cortex	1.14246e-08	rs1443462:rs147577293;rs17544947:rs17544947
EC_MD	ENSG00000108309	RUNDC3A	17	42385781	42396039	1	protein_coding	10900	RUNDC3A	0.960334	NA	0	0	0	NA	NA	NA	NA	Yes	Fetal_Cortex	1.14246e-08	rs1443462:rs147577293;rs17544947:rs17544947
EC_MD	ENSG00000013306	SLC25A39	17	42396993	42402238	-1	protein_coding	51629	SLC25A39	0.000102385	NA	0	0	0	NA	NA	NA	NA	Yes	Adult_Cortex:Fetal_Cortex	2.30676e-09	rs147577293:rs1443462:rs147577293;rs17544947:rs17544947
EC_MD	ENSG00000030582	GRN	17	42422614	42430470	1	protein_coding	2896	GRN	0.0602784	-0.319176	0	0	0	NA	NA	NA	NA	Yes	Fetal_Cortex	1.14246e-08	rs1443462:rs147577293;rs17544947:rs17544947
EC_MD	ENSG00000161682	FAM171A2	17	42430583	42441243	-1	protein_coding	284069	FAM171A2	NA	NA	0	0	0	NA	NA	NA	NA	Yes	Fetal_Cortex	1.14246e-08	rs1443462:rs147577293;rs17544947:rs17544947
EC_MD	ENSG00000180336	C17orf104	17	42733762	42767676	1	protein_coding	284071	C17orf104	0.978536	0.492103	0	0	66	7.7993e-09	6.44645e-09	GTEx/v8/Brain_Cerebellar_Hemisphere:GTEx/v8/Brain_Cerebellum:GTEx/v8/Brain_Nucleus_accumbens_basal_ganglia	+	No	NA	1.03957e-09	rs1443462;rs147577293;rs17544947
EC_MD	ENSG00000073670	ADAM11	17	42836399	42859214	1	protein_coding	4185	ADAM11	0.0247364	0.499905	1	1.369	14	6.09094e-05	0.0129652	PsychENCODE_eQTLs:GTEx/v8/Brain_Caudate_basal_ganglia	+	Yes	Adult_Cortex	1.03957e-09	rs147577293;rs1443462;rs1443462:rs147577293;rs17544947:rs147577293
EC_MD	ENSG00000182963	GJC1	17	42875816	42908184	-1	protein_coding	10052	GJC1	0.944105	-2.78299	32	10.65	100	1.03867e-21	3.45154e-16	PsychENCODE_eQTLs:CMC_SVA_cis:CMC_NoSVA_cis:GTEx/v8/Brain_Cerebellar_Hemisphere:GTEx/v8/Brain_Cerebellum	+	Yes	Fetal_Cortex	1.7427e-10	rs147577293;rs1443462;rs17544947;rs1443462:rs147577293;rs17544947:rs17544947:rs147577293
EC_MD	ENSG00000131095	GFAP	17	42982376	42994305	-1	protein_coding	2670	GFAP	2.22937e-05	-0.265503	22	14.74	0	NA	NA	NA	NA	Yes	Adult_Cortex:Fetal_Cortex	2.30676e-09	rs147577293;rs1443462;rs147577293:rs1443462:rs147577293;rs17544947:rs17544947
EC_MD	ENSG00000186185	KIF18B	17	43002077	43025082	-1	protein_coding	146909	KIF18B	8.30837e-05	-0.301213	23	9.835	0	NA	NA	NA	NA	No	NA	5.91215e-09	rs147577293;rs1443462;rs17544947
EC_MD	ENSG00000131094	C1QL1	17	43037061	43045439	-1	protein_coding	10882	C1QL1	NA	NA	7	15.11	4	7.63061e-05	0.00273173	PsychENCODE_eQTLs:GTEx/v8/Brain_Cerebellum	-	No	NA	5.98662e-09	rs147577293;rs1443462
EC_MD	ENSG00000181513	ACBD4	17	43209967	43221548	1	protein_coding	79777	ACBD4	1.82643e-05	-0.326407	0	0	1	2.10956e-05	6.81294e-14	GTEx/v8/Brain_Cerebellum	-	No	NA	7.3278e-06	rs1443462
EC_MD	ENSG00000184922	FMNL1	17	43298811	43324687	1	protein_coding	752	FMNL1	0.999687	NA	0	0	2688	1.02394e-24	7.89257e-19	GTEx/v8/Brain_Cerebellar_Hemisphere:GTEx/v8/Brain_Cerebellum	-	Yes	Adult_Cortex:Fetal_Cortex	8.90204e-13	rs62064364;rs142925250;rs1724425;rs1526123;rs9303521;rs8068589;rs9896243;rs9898399
EC_MD	ENSG00000184361	SPATA32	17	43331760	43339479	-1	protein_coding	124783	SPATA32	2.95265e-05	-0.414756	0	0	0	NA	NA	NA	NA	Yes	Fetal_Cortex	2.92438e-09	rs62064364;rs142925250
EC_MD	ENSG00000159314	ARHGAP27	17	43471275	43511787	-1	protein_coding	201176	ARHGAP27	0.00125584	-0.761628	86	18.95	3240	4.59328e-19	7.23313e-14	CMC_SVA_cis:CMC_NoSVA_cis:GTEx/v8/Brain_Caudate_basal_ganglia:GTEx/v8/Brain_Cerebellar_Hemisphere:GTEx/v8/Brain_Cerebellum:GTEx/v8/Brain_Cortex:GTEx/v8/Brain_Nucleus_accumbens_basal_ganglia:GTEx/v8/Brain_Putamen_basal_ganglia	+	No	NA	8.90204e-13	rs62064364;rs142925250;rs9896243;rs9898399;rs1724425;rs1526123;rs8068589;rs9303521
EC_MD	ENSG00000225190	PLEKHM1	17	43513266	43568115	-1	protein_coding	9842	PLEKHM1	0.840543	-0.663068	140	18.95	3280	1.97798e-42	8.79568e-35	PsychENCODE_eQTLs:BRAINEAC/CRBL:GTEx/v8/Brain_Amygdala:GTEx/v8/Brain_Anterior_cingulate_cortex_BA24:GTEx/v8/Brain_Caudate_basal_ganglia:GTEx/v8/Brain_Cerebellar_Hemisphere:GTEx/v8/Brain_Cerebellum:GTEx/v8/Brain_Cortex:GTEx/v8/Brain_Frontal_Cortex_BA9:GTEx/v8/Brain_Hypothalamus:GTEx/v8/Brain_Nucleus_accumbens_basal_ganglia:GTEx/v8/Brain_Putamen_basal_ganglia	+	No	NA	8.90204e-13	rs62064364;rs142925250;rs9896243;rs1724425;rs9898399;rs1526123;rs9303521;rs8068589
EC_MD	ENSG00000120088	CRHR1	17	43699267	43913194	1	protein_coding	1394	CRHR1	0.792134	2.03809	947	19.39	3515	2.03463e-48	4.22137e-45	PsychENCODE_eQTLs:CMC_SVA_cis:CMC_NoSVA_cis:BRAINEAC/CRBL:BRAINEAC/FCTX:BRAINEAC/HIPP:BRAINEAC/MEDU:BRAINEAC/TCTX:BRAINEAC/WHMT:BRAINEAC/aveALL:GTEx/v8/Brain_Caudate_basal_ganglia:GTEx/v8/Brain_Cortex:GTEx/v8/Brain_Hippocampus:GTEx/v8/Brain_Nucleus_accumbens_basal_ganglia:GTEx/v8/Brain_Putamen_basal_ganglia	-	No	NA	8.90204e-13	rs62064364;rs1724425;rs1526123;rs9303521;rs8068589;rs9896243;rs142925250;rs9898399
EC_MD	ENSG00000185294	SPPL2C	17	43922256	43924438	1	protein_coding	162540	SPPL2C	2.29525e-05	0.187395	119	23.5	3377	6.65162e-25	5.44181e-19	PsychENCODE_eQTLs:BRAINEAC/CRBL:GTEx/v8/Brain_Cerebellar_Hemisphere:GTEx/v8/Brain_Cerebellum:GTEx/v8/Brain_Cortex:GTEx/v8/Brain_Frontal_Cortex_BA9	+	No	NA	8.90204e-13	rs62064364;rs9896243;rs142925250;rs9303521;rs9898399;rs1724425;rs1526123;rs8068589
EC_MD	ENSG00000256762	STH	17	44076616	44077060	1	protein_coding	246744	STH	0.00444467	0.274193	95	19.15	3069	3.65145e-07	5.29315e-05	PsychENCODE_eQTLs:BRAINEAC/FCTX:BRAINEAC/TCTX:BRAINEAC/aveALL	-	Yes	Adult_Cortex	4.56151e-12	rs62064364;rs9896243;rs142925250;rs1724425;rs1526123;rs8068589;rs9898399;rs9896243:rs9898399
EC_MD	ENSG00000120071	KANSL1	17	44107282	44302733	-1	protein_coding	284058	KANSL1	0.999734	0.0589452	1069	26.4	3521	3.43499e-131	5.04709e-127	PsychENCODE_eQTLs:CMC_SVA_cis:CMC_NoSVA_cis:BRAINEAC/CRBL:BRAINEAC/FCTX:BRAINEAC/HIPP:BRAINEAC/MEDU:BRAINEAC/OCTX:BRAINEAC/PUTM:BRAINEAC/TCTX:BRAINEAC/THAL:BRAINEAC/WHMT:BRAINEAC/aveALL:GTEx/v8/Brain_Anterior_cingulate_cortex_BA24:GTEx/v8/Brain_Caudate_basal_ganglia:GTEx/v8/Brain_Cerebellar_Hemisphere:GTEx/v8/Brain_Cerebellum:GTEx/v8/Brain_Frontal_Cortex_BA9	+	No	NA	8.90204e-13	rs62064364;rs9896243;rs142925250;rs1724425;rs1526123;rs9303521;rs8068589;rs9898399
EC_MD	ENSG00000228696	ARL17B	17	44352150	44439130	-1	protein_coding	100506084	ARL17B	NA	-0.428243	288	15.22	3430	2.85083e-17	2.36165e-17	PsychENCODE_eQTLs:CMC_SVA_cis:CMC_NoSVA_cis:GTEx/v8/Brain_Cerebellar_Hemisphere:GTEx/v8/Brain_Cerebellum:GTEx/v8/Brain_Hypothalamus	+	No	NA	8.90204e-13	rs62064364;rs9896243;rs142925250;rs1724425;rs1526123;rs9303521;rs9898399
EC_MD	ENSG00000176681	LRRC37A	17	44370099	44415160	1	protein_coding	9884	LRRC37A	0.890487	NA	66	15.22	3520	7.53897e-138	1.31187e-133	PsychENCODE_eQTLs:CMC_SVA_cis:CMC_NoSVA_cis:BRAINEAC/HIPP:GTEx/v8/Brain_Amygdala:GTEx/v8/Brain_Anterior_cingulate_cortex_BA24:GTEx/v8/Brain_Caudate_basal_ganglia:GTEx/v8/Brain_Cerebellar_Hemisphere:GTEx/v8/Brain_Cerebellum:GTEx/v8/Brain_Cortex:GTEx/v8/Brain_Frontal_Cortex_BA9:GTEx/v8/Brain_Hippocampus:GTEx/v8/Brain_Hypothalamus:GTEx/v8/Brain_Nucleus_accumbens_basal_ganglia:GTEx/v8/Brain_Putamen_basal_ganglia:GTEx/v8/Brain_Spinal_cord_cervical_c-1:GTEx/v8/Brain_Substantia_nigra	+	No	NA	8.90204e-13	rs62064364;rs9896243;rs142925250;rs1724425;rs1526123;rs9303521;rs8068589;rs9898399
EC_MD	ENSG00000185829	ARL17A	17	44594068	44657088	-1	protein_coding	51326	ARL17A	NA	-2.38258	5	19.03	3507	4.38968e-38	7.41812e-31	PsychENCODE_eQTLs:CMC_SVA_cis:CMC_SVA_trans:CMC_NoSVA_cis:CMC_NoSVA_trans:GTEx/v8/Brain_Amygdala:GTEx/v8/Brain_Anterior_cingulate_cortex_BA24:GTEx/v8/Brain_Caudate_basal_ganglia:GTEx/v8/Brain_Cerebellar_Hemisphere:GTEx/v8/Brain_Cerebellum:GTEx/v8/Brain_Cortex:GTEx/v8/Brain_Frontal_Cortex_BA9:GTEx/v8/Brain_Hippocampus:GTEx/v8/Brain_Hypothalamus:GTEx/v8/Brain_Nucleus_accumbens_basal_ganglia:GTEx/v8/Brain_Putamen_basal_ganglia	+	No	NA	8.90204e-13	rs62064364;rs9896243;rs1724425;rs1526123;rs9303521;rs9898399;rs142925250;rs8068589
EC_MD	ENSG00000073969	NSF	17	44668035	44834830	1	protein_coding	4905	NSF	0.713682	-0.566247	58	17.18	2469	2.51284e-12	2.14459e-10	PsychENCODE_eQTLs:CMC_SVA_cis:GTEx/v8/Brain_Cerebellar_Hemisphere:GTEx/v8/Brain_Cerebellum	-	No	NA	4.56151e-12	rs9896243;rs62064364;rs9303521;rs1724425
EC_MD	ENSG00000108379	WNT3	17	44839872	44910520	-1	protein_coding	7473	WNT3	0.946108	-0.191111	41	16.08	3113	2.42691e-19	1.1843e-51	PsychENCODE_eQTLs:CMC_SVA_cis:CMC_SVA_trans:CMC_NoSVA_cis:GTEx/v8/Brain_Cerebellar_Hemisphere:GTEx/v8/Brain_Cerebellum:GTEx/v8/Brain_Cortex	+	Yes	Adult_Cortex	8.90204e-13	rs9896243;rs62064364;rs9898399;rs9896243:rs62064364
EC_MD	ENSG00000158955	WNT9B	17	44910567	44964096	1	protein_coding	7484	WNT9B	0.0516168	NA	0	0	0	NA	NA	NA	NA	Yes	Adult_Cortex	1.76038e-11	rs62064364;rs9896243:rs62064364
EC_MD	ENSG00000198336	MYL4	17	45277812	45301045	1	protein_coding	4635	MYL4	0.000175625	-0.33374	0	0	0	NA	NA	NA	NA	Yes	Fetal_Cortex	1.76038e-11	rs62064364;rs9896243:rs62064364
EC_MD	ENSG00000178852	EFCAB13	17	45400656	45518678	1	protein_coding	124989	EFCAB13	8.21992e-19	-0.190445	0	0	2	4.77043e-05	1.77534e-07	GTEx/v8/Brain_Anterior_cingulate_cortex_BA24	+	No	NA	3.98918e-09	rs9896243
EC_MD	ENSG00000186665	C17orf58	17	65987217	65989765	-1	protein_coding	284018	C17orf58	0.0821564	0.225875	0	0	3079	1.10786e-06	5.12235e-05	BRAINEAC/CRBL:BRAINEAC/MEDU:BRAINEAC/OCTX:BRAINEAC/TCTX	NA	No	NA	4.56151e-12	rs62064364;rs142925250;rs1724425;rs9303521;rs9896243;rs8068589;rs9898399
FX_MD	ENSG00000205835	GMNC	3	190570666	190610218	-1	protein_coding	647309	GMNC	NA	1.10406	62	12.4	0	NA	NA	NA	NA	No	NA	1.79262e-28	rs61634624;rs7616662;rs34859790;rs6792397
FX_MD	ENSG00000164855	TMEM184A	7	1581871	1600457	-1	protein_coding	202915	TMEM184A	8.88852e-05	1.72893	0	0	0	NA	NA	NA	NA	Yes	Fetal_Cortex	2.5807e-10	rs798510
FX_MD	ENSG00000136213	CHST12	7	2443223	2474242	1	protein_coding	55501	CHST12	0.000240663	NA	0	0	0	NA	NA	NA	NA	Yes	Fetal_Cortex	2.5807e-10	rs798510
FX_MD	ENSG00000136295	TTYH3	7	2671585	2704436	1	protein_coding	80727	TTYH3	0.979599	0.801776	0	0	0	NA	NA	NA	NA	Yes	Adult_Cortex:Fetal_Cortex	2.5807e-10	rs798510
FX_MD	ENSG00000174945	AMZ1	7	2719156	2815134	1	protein_coding	155185	AMZ1	5.11963e-18	5.08222	64	10.22	131	4.47257e-11	9.39029e-10	PsychENCODE_eQTLs:CMC_SVA_cis:CMC_NoSVA_cis:GTEx/v8/Brain_Anterior_cingulate_cortex_BA24:GTEx/v8/Brain_Caudate_basal_ganglia:GTEx/v8/Brain_Cerebellar_Hemisphere:GTEx/v8/Brain_Cortex:GTEx/v8/Brain_Frontal_Cortex_BA9:GTEx/v8/Brain_Hippocampus:GTEx/v8/Brain_Hypothalamus:GTEx/v8/Brain_Nucleus_accumbens_basal_ganglia:GTEx/v8/Brain_Putamen_basal_ganglia	-	No	NA	8.28901e-12	rs798510;rs798561
FX_MD	ENSG00000146535	GNA12	7	2767746	2883958	-1	protein_coding	2768	GNA12	0.90827	-0.649008	140	13.96	3	9.68739e-05	0.00819203	PsychENCODE_eQTLs:CMC_SVA_cis	-	No	NA	8.28901e-12	rs798510;rs798561
FX_MD	ENSG00000146555	SDK1	7	3341080	4308632	1	protein_coding	221935	SDK1	0.005016	2.23971	0	0	0	NA	NA	NA	NA	Yes	Adult_Cortex	3.96646e-09	rs798510
FX_MD	ENSG00000243444	PALM2	9	112403068	112713755	1	protein_coding	114299	PALM2	0.00389317	NA	0	0	22	NA	0.049	CMC_NoSVA_cis	-	No	NA	6.34083e-11	rs10980628
FX_MD	ENSG00000030304	MUSK	9	113431051	113563859	1	protein_coding	4593	MUSK	8.17346e-05	-0.038125	0	0	0	NA	NA	NA	NA	Yes	Hippocampus	8.07795e-09	rs10980628
FX_MD	ENSG00000198121	LPAR1	9	113635543	113800981	-1	protein_coding	1902	LPAR1	0.00141898	0.680565	75	16.43	0	NA	NA	NA	NA	Yes	Adult_Cortex:Fetal_Cortex	6.34083e-11	rs10980628
FX_MD	ENSG00000173258	ZNF483	9	114287439	114340124	1	protein_coding	158399	ZNF483	0.413497	0.515672	0	0	0	NA	NA	NA	NA	Yes	Adult_Cortex	6.34083e-11	rs10980628
FX_MD	ENSG00000106853	PTGR1	9	114312002	114362135	-1	protein_coding	22949	PTGR1	0.0442771	-0.0705762	0	0	33	0.000173864	0.0135857	PsychENCODE_eQTLs:CMC_SVA_cis	+	Yes	Fetal_Cortex	7.15956e-11	rs10980628
FX_MD	ENSG00000204682	CASC10	10	21781587	21786191	-1	protein_coding	399726	CASC10	0.0200549	-1.90404	12	14.69	107	9.61595e-07	0.00239579	GTEx/v8/Brain_Cerebellum	-	Yes	Adult_Cortex:Fetal_Cortex	2.97239e-17	rs7894565;rs9971210;rs4748775
FX_MD	ENSG00000180592	SKIDA1	10	21802407	21814611	-1	protein_coding	387640	SKIDA1	NA	-1.17475	15	22	37	1.04775e-05	0.00113821	PsychENCODE_eQTLs	-	Yes	Adult_Cortex:Fetal_Cortex	7.66853e-17	rs7894565;rs4748775;rs7894565:rs7894565;rs4748775:rs4748775
FX_MD	ENSG00000078403	MLLT10	10	21823094	22032559	1	protein_coding	8028	MLLT10	0.999584	-0.518307	89	11.8	1	4.58032e-05	0.0340703	GTEx/v8/Brain_Anterior_cingulate_cortex_BA24	-	No	NA	2.97239e-17	rs7894565;rs9971210;rs4748775
FX_MD	ENSG00000136770	DNAJC1	10	22045466	22292698	-1	protein_coding	64215	DNAJC1	1.42209e-08	NA	119	15.8	0	NA	NA	NA	NA	No	NA	2.40338e-14	rs7894565;rs4748775
FX_MD	ENSG00000148444	COMMD3	10	22604903	22609235	1	protein_coding	23412	COMMD3	0.00742011	NA	0	0	0	NA	NA	NA	NA	Yes	Adult_Cortex:Fetal_Cortex:Dorsolateral_Prefrontal_Cortex:Hippocampus	7.66853e-17	rs7894565:rs7894565;rs4748775:rs4748775:rs9971210
FX_MD	ENSG00000269897	COMMD3-BMI1	10	22605317	22618471	1	protein_coding	100532731	COMMD3-BMI1	0.0225993	NA	0	0	0	NA	NA	NA	NA	Yes	Adult_Cortex:Fetal_Cortex:Dorsolateral_Prefrontal_Cortex:Hippocampus	7.66853e-17	rs7894565:rs7894565;rs4748775:rs4748775:rs9971210
FX_MD	ENSG00000168283	BMI1	10	22610140	22620413	1	protein_coding	648	BMI1	0.515145	-0.143841	0	0	0	NA	NA	NA	NA	Yes	Adult_Cortex:Fetal_Cortex:Dorsolateral_Prefrontal_Cortex:Hippocampus	7.66853e-17	rs7894565:rs7894565;rs4748775:rs4748775:rs9971210
FX_MD	ENSG00000077327	SPAG6	10	22634399	22743153	1	protein_coding	9576	SPAG6	7.41292e-06	-0.814068	0	0	0	NA	NA	NA	NA	Yes	Adult_Cortex:Fetal_Cortex:Dorsolateral_Prefrontal_Cortex:Hippocampus	7.66853e-17	rs7894565:rs7894565;rs4748775:rs4748775:rs9971210
FX_MD	ENSG00000074590	NUAK1	12	106457118	106533811	-1	protein_coding	9891	NUAK1	0.18903	0.541314	6	19.59	0	NA	NA	NA	NA	No	NA	5.3898e-24	rs12369969;rs12146713
FX_MD	ENSG00000015133	CCDC88C	14	91737667	91884188	-1	protein_coding	440193	CCDC88C	2.17323e-06	-0.118605	15	14.4	193	5.15932e-24	3.70916e-21	PsychENCODE_eQTLs:CMC_SVA_cis:CMC_NoSVA_cis:GTEx/v8/Brain_Anterior_cingulate_cortex_BA24:GTEx/v8/Brain_Cortex:GTEx/v8/Brain_Frontal_Cortex_BA9:GTEx/v8/Brain_Hippocampus	+	No	NA	1.51401e-17	rs1961540;rs1743071;rs11621425;rs61990532;rs1704653
FX_MD	ENSG00000100796	SMEK1	14	91923955	91976898	-1	protein_coding	55671	SMEK1	0.998772	-0.582548	116	14.94	0	NA	NA	NA	NA	Yes	Fetal_Cortex	1.47297e-16	rs61990532;rs1961540;rs1743071;rs11621425;rs1704653:rs1743071:rs1743071;rs1704653
FX_MD	ENSG00000268657	AL133373.1	14	92038788	92041383	-1	protein_coding	NA	NA	NA	NA	21	20.2	0	NA	NA	NA	NA	No	NA	1.04005e-12	rs1961540;rs1743071;rs1704653;rs61990532
FX_MD	ENSG00000133962	CATSPERB	14	92047040	92247051	-1	protein_coding	79820	CATSPERB	4.26215e-13	0.596285	30	20.2	0	NA	NA	NA	NA	No	NA	3.25581e-12	rs1961540;rs1743071;rs1704653;rs61990532
FX_MD	ENSG00000260456	C16orf95	16	87117168	87351022	-1	protein_coding	100506581	C16orf95	NA	0.915814	104	16.49	0	NA	NA	NA	NA	No	NA	7.95935e-21	rs4332753;rs4843555;rs11640181;rs4240790;rs28655023;rs35555768;rs60586550;rs62056165;rs4843231;rs35427507;rs8054379
FX_MD	ENSG00000120063	GNA13	17	63006833	63052957	-1	protein_coding	10672	GNA13	0.533516	-1.40671	48	22.3	129	3.08969e-17	1.38106e-14	PsychENCODE_eQTLs:CMC_SVA_cis:GTEx/v8/Brain_Anterior_cingulate_cortex_BA24:GTEx/v8/Brain_Nucleus_accumbens_basal_ganglia	-	No	NA	1.89921e-16	rs67336293;rs4791249;rs12944877;rs11652805
FX_MD	ENSG00000154240	CEP112	17	63631656	64188202	-1	protein_coding	201134	CEP112	3.05841e-18	-0.539703	0	0	8	NA	0.049	CMC_SVA_cis	+	No	NA	5.76652e-08	rs12944877
FX_MD	ENSG00000142408	CACNG8	19	54466294	54493469	1	protein_coding	59283	CACNG8	NA	1.18163	0	0	0	NA	NA	NA	NA	Yes	Fetal_Cortex	1.73163e-16	rs35791293:rs17700376
FX_MD	ENSG00000105617	LENG1	19	54658899	54663620	-1	protein_coding	79165	LENG1	2.62557e-09	-0.911407	0	0	0	NA	NA	NA	NA	Yes	Adult_Cortex:Fetal_Cortex	1.73163e-16	rs35791293:rs17700376
FX_MD	ENSG00000125505	MBOAT7	19	54677107	54693733	-1	protein_coding	79143	MBOAT7	0.0463196	0.765324	0	0	0	NA	NA	NA	NA	Yes	Adult_Cortex:Fetal_Cortex	1.73163e-16	rs35791293:rs17700376
FX_MD	ENSG00000170892	TSEN34	19	54693789	54697585	1	protein_coding	79042	TSEN34	0.396481	-0.0160533	0	0	0	NA	NA	NA	NA	Yes	Adult_Cortex:Fetal_Cortex	1.73163e-16	rs35791293:rs17700376
FX_MD	ENSG00000167615	LENG8	19	54960065	54973217	1	protein_coding	114823	LENG8	0.998395	-0.292611	0	0	0	NA	NA	NA	NA	Yes	Adult_Cortex:Fetal_Cortex	1.73163e-16	rs1126757:rs35791293:rs17700376
FX_MD	ENSG00000125503	PPP1R12C	19	55602281	55628927	-1	protein_coding	54776	PPP1R12C	0.462121	-0.560475	0	0	0	NA	NA	NA	NA	Yes	Adult_Cortex:Fetal_Cortex	1.73163e-16	rs1126757:rs35791293:rs17700376
FX_MD	ENSG00000080031	PTPRH	19	55692616	55720874	-1	protein_coding	5794	PTPRH	5.09932e-29	0.16398	0	0	0	NA	NA	NA	NA	Yes	Adult_Cortex	1.73163e-16	rs35791293:rs17700376
FX_MD	ENSG00000180089	TMEM86B	19	55738007	55741647	-1	protein_coding	255043	TMEM86B	2.76223e-05	-0.0243765	0	0	0	NA	NA	NA	NA	Yes	Adult_Cortex	1.73163e-16	rs35791293:rs17700376
FX_MD	ENSG00000269808	AC010327.2	19	55738587	55741647	1	protein_coding	NA	NA	NA	NA	0	0	0	NA	NA	NA	NA	Yes	Adult_Cortex:Fetal_Cortex	1.73163e-16	rs1126757:rs35791293:rs17700376
FX_MD	ENSG00000105063	PPP6R1	19	55741148	55770363	-1	protein_coding	22870	PPP6R1	0.997855	NA	0	0	0	NA	NA	NA	NA	Yes	Adult_Cortex:Fetal_Cortex	1.73163e-16	rs1126757:rs35791293:rs17700376
FX_MD	ENSG00000133247	SUV420H2	19	55851221	55859488	1	protein_coding	84787	SUV420H2	0.690731	-0.33324	1	10.13	13	2.05815e-12	1.14343e-09	GTEx/v8/Brain_Cerebellar_Hemisphere:GTEx/v8/Brain_Cerebellum	-	Yes	Adult_Cortex:Fetal_Cortex	4.46e-17	rs1126757;rs6509940;rs35791293;rs35791293:rs17700376
FX_MD	ENSG00000267531	AC020922.1	19	55851254	55856561	1	protein_coding	NA	NA	NA	NA	1	10.13	0	NA	NA	NA	NA	Yes	Adult_Cortex:Fetal_Cortex	1.73163e-16	rs1126757;rs35791293:rs17700376
FX_MD	ENSG00000160471	COX6B2	19	55860674	55866182	-1	protein_coding	125965	COX6B2	0.0487106	-1.07982	2	10.13	3	9.75538e-06	1.40613e-05	GTEx/v8/Brain_Cerebellum	-	Yes	Adult_Cortex	1.73163e-16	rs1126757;rs35791293:rs17700376
FX_MD	ENSG00000267706	CTD-2105E13.6	19	55863669	55870884	-1	protein_coding	NA	NA	NA	NA	7	10.54	0	NA	NA	NA	NA	No	NA	4.71663e-12	rs1126757;rs6509940
FX_MD	ENSG00000180043	FAM71E2	19	55866276	55874628	-1	protein_coding	284418	FAM71E2	NA	NA	12	11.48	0	NA	NA	NA	NA	No	NA	6.54824e-15	rs1126757;rs6509940;rs35791293
FX_MD	ENSG00000095752	IL11	19	55875757	55881831	-1	protein_coding	3589	IL11	0.427158	1.63155	21	21	0	NA	NA	NA	NA	No	NA	4.46e-17	rs1126757;rs6509940;rs35791293
FX_MD	ENSG00000160472	TMEM190	19	55888204	55889612	1	protein_coding	147744	TMEM190	0.0609864	0.190747	19	21	0	NA	NA	NA	NA	No	NA	4.46e-17	rs1126757;rs6509940;rs35791293;rs17700376
FX_MD	ENSG00000233493	TMEM238	19	55890613	55895966	-1	protein_coding	388564	TMEM238	NA	-0.115524	19	21	0	NA	NA	NA	NA	Yes	Adult_Cortex	4.46e-17	rs35791293;rs1126757;rs6509940;rs17700376;rs11668142
FX_MD	ENSG00000108107	RPL28	19	55896713	55914612	1	protein_coding	6158	RPL28	0.671038	0.366064	10	14.64	22	7.5003e-16	4.99155e-11	PsychENCODE_eQTLs:CMC_SVA_cis:CMC_NoSVA_cis:GTEx/v8/Brain_Amygdala:GTEx/v8/Brain_Anterior_cingulate_cortex_BA24:GTEx/v8/Brain_Caudate_basal_ganglia:GTEx/v8/Brain_Cerebellar_Hemisphere:GTEx/v8/Brain_Cerebellum:GTEx/v8/Brain_Cortex:GTEx/v8/Brain_Frontal_Cortex_BA9:GTEx/v8/Brain_Hippocampus:GTEx/v8/Brain_Hypothalamus:GTEx/v8/Brain_Nucleus_accumbens_basal_ganglia:GTEx/v8/Brain_Putamen_basal_ganglia	+	Yes	Adult_Cortex	4.46e-17	rs35791293;rs6509940;rs17700376;rs11668142;rs1126757
FX_MD	ENSG00000108106	UBE2S	19	55912652	55919145	-1	protein_coding	27338	UBE2S	0.801672	NA	3	1.464	0	NA	NA	NA	NA	No	NA	1.46415e-08	rs17700376;rs11668142
FX_MD	ENSG00000197483	ZNF628	19	55987699	55995854	1	protein_coding	89887	ZNF628	0.986868	NA	0	0	0	NA	NA	NA	NA	Yes	Adult_Cortex:Fetal_Cortex	1.73163e-16	rs1126757:rs35791293:rs17700376
FX_MD	ENSG00000218891	ZNF579	19	56088899	56092211	-1	protein_coding	163033	ZNF579	NA	NA	0	0	0	NA	NA	NA	NA	Yes	Adult_Cortex	1.73163e-16	rs35791293:rs17700376
FX_MD	ENSG00000179943	FIZ1	19	56102746	56113336	-1	protein_coding	84922	FIZ1	0.450715	-0.800946	0	0	0	NA	NA	NA	NA	Yes	Adult_Cortex:Fetal_Cortex	1.73163e-16	rs35791293:rs17700376
FX_MD	ENSG00000171443	ZNF524	19	56111388	56114504	1	protein_coding	147807	ZNF524	0.00680376	-0.246077	0	0	0	NA	NA	NA	NA	Yes	Adult_Cortex:Fetal_Cortex	1.73163e-16	rs35791293:rs17700376
FX_MD	ENSG00000261221	ZNF865	19	56116771	56128635	1	protein_coding	100507290	ZNF865	NA	NA	0	0	0	NA	NA	NA	NA	Yes	Adult_Cortex:Fetal_Cortex	1.73163e-16	rs35791293:rs17700376
FX_MD	ENSG00000179922	ZNF784	19	56132108	56135967	-1	protein_coding	147808	ZNF784	0.352694	0.168988	0	0	0	NA	NA	NA	NA	Yes	Adult_Cortex:Fetal_Cortex	1.73163e-16	rs1126757:rs35791293:rs17700376
FX_MD	ENSG00000125863	MKKS	20	10381657	10414870	-1	protein_coding	8195	MKKS	4.23711e-09	0.0980291	0	0	0	NA	NA	NA	NA	Yes	Adult_Cortex:Fetal_Cortex	1.69073e-14	rs6077868:rs6077883
FX_MD	ENSG00000149346	SLX4IP	20	10415951	10617477	1	protein_coding	128710	SLX4IP	2.33884e-05	-0.412087	0	0	0	NA	NA	NA	NA	Yes	Adult_Cortex:Fetal_Cortex	1.69073e-14	rs6077868:rs6077883
FX_MD	ENSG00000101384	JAG1	20	10618332	10654694	-1	protein_coding	182	JAG1	1	-0.192875	7	20.2	0	NA	NA	NA	NA	No	NA	1.69073e-14	rs6077868;rs6077883
FX_MD	ENSG00000100092	SH3BP1	22	38030661	38062939	1	protein_coding	23616	SH3BP1	0.152683	NA	0	0	0	NA	NA	NA	NA	Yes	Adult_Cortex	3.62847e-10	rs4396807
FX_MD	ENSG00000241360	PDXP	22	38054734	38062941	1	protein_coding	57026	PDXP	0.0427153	-0.31273	0	0	47	6.11001e-05	0.00547041	PsychENCODE_eQTLs	-	Yes	Adult_Cortex:Fetal_Cortex	2.31494e-10	rs4396807
FX_MD	ENSG00000100097	LGALS1	22	38071615	38075813	1	protein_coding	3956	LGALS1	0.0046369	0.319994	0	0	1	0.000201246	0.0153991	PsychENCODE_eQTLs	-	No	NA	6.32891e-08	rs4396807
FX_MD	ENSG00000100101	NOL12	22	38077680	38170137	1	protein_coding	79159	NOL12	0.0905537	-0.956055	59	19.34	59	1.12223e-09	2.37336e-07	PsychENCODE_eQTLs	-	No	NA	1.54871e-10	rs4396807
FX_MD	ENSG00000100106	TRIOBP	22	38093011	38172563	1	protein_coding	11078	TRIOBP	8.94617e-13	0.647747	63	19.34	98	1.15914e-49	2.51761e-46	PsychENCODE_eQTLs:CMC_SVA_cis:CMC_NoSVA_cis:GTEx/v8/Brain_Amygdala:GTEx/v8/Brain_Anterior_cingulate_cortex_BA24:GTEx/v8/Brain_Caudate_basal_ganglia:GTEx/v8/Brain_Cortex:GTEx/v8/Brain_Frontal_Cortex_BA9:GTEx/v8/Brain_Hippocampus:GTEx/v8/Brain_Hypothalamus:GTEx/v8/Brain_Nucleus_accumbens_basal_ganglia:GTEx/v8/Brain_Putamen_basal_ganglia:GTEx/v8/Brain_Spinal_cord_cervical_c-1:GTEx/v8/Brain_Substantia_nigra	-	No	NA	1.54871e-10	rs4396807
FX_MD	ENSG00000189060	H1F0	22	38201114	38203442	1	protein_coding	3005	H1F0	0.154803	0.263936	22	14.37	17	7.68368e-10	1.65879e-07	PsychENCODE_eQTLs:CMC_SVA_cis	+	Yes	Fetal_Cortex	3.62847e-10	rs4396807
FX_MD	ENSG00000100116	GCAT	22	38203912	38213183	1	protein_coding	23464	GCAT	7.76097e-06	NA	19	14.37	94	1.88128e-16	7.89375e-14	PsychENCODE_eQTLs:GTEx/v8/Brain_Cerebellar_Hemisphere:GTEx/v8/Brain_Cerebellum:GTEx/v8/Brain_Spinal_cord_cervical_c-1	+	Yes	Fetal_Cortex	1.54871e-10	rs4396807
FX_MD	ENSG00000128310	GALR3	22	38219389	38221502	1	protein_coding	8484	GALR3	0.0231534	0.0370988	0	0	65	2.43208e-06	0.00667991	GTEx/v8/Brain_Cerebellum	+	No	NA	3.62847e-10	rs4396807
FX_MD	ENSG00000100124	ANKRD54	22	38226862	38245334	-1	protein_coding	129138	ANKRD54	0.0153085	-1.01038	0	0	0	NA	NA	NA	NA	Yes	Adult_Cortex:Fetal_Cortex	3.62847e-10	rs4396807
FX_MD	ENSG00000100129	EIF3L	22	38244875	38285414	1	protein_coding	51386	EIF3L	0.938814	-0.839586	0	0	0	NA	NA	NA	NA	Yes	Adult_Cortex:Fetal_Cortex	3.62847e-10	rs4396807
FX_MD	ENSG00000100139	MICALL1	22	38301664	38338829	1	protein_coding	85377	MICALL1	0.000381389	-1.01402	0	0	91	3.35997e-06	1.83597e-08	CMC_SVA_cis:GTEx/v8/Brain_Hippocampus	-	No	NA	1.54871e-10	rs4396807
FX_MD	ENSG00000128346	C22orf23	22	38339528	38349676	-1	protein_coding	84645	C22orf23	2.51126e-06	-0.474791	0	0	0	NA	NA	NA	NA	Yes	Adult_Cortex	1.04619e-08	rs4396807
FX_MD	ENSG00000100142	POLR2F	22	38348614	38437922	1	protein_coding	5435	POLR2F	0.652869	-0.0959589	0	0	0	NA	NA	NA	NA	Yes	Adult_Cortex	1.04619e-08	rs4396807
FX_MD	ENSG00000100146	SOX10	22	38366693	38383429	-1	protein_coding	6663	SOX10	0.913098	-0.155729	0	0	47	3.37453e-05	0.00323902	PsychENCODE_eQTLs	+	No	NA	2.31494e-10	rs4396807
FX_MD	ENSG00000100151	PICK1	22	38452318	38471708	1	protein_coding	9463	PICK1	0.555069	-0.905062	0	0	93	3.56381e-05	0.00141103	PsychENCODE_eQTLs:BRAINEAC/WHMT	+	No	NA	1.54871e-10	rs4396807
FX_MD	ENSG00000100156	SLC16A8	22	38474141	38480100	-1	protein_coding	23539	SLC16A8	0.110165	-0.553001	0	0	1	0.00071856	0.044387	PsychENCODE_eQTLs	+	Yes	Adult_Cortex:Fetal_Cortex	5.14267e-10	rs4396807
FX_MD	ENSG00000128298	BAIAP2L2	22	38480896	38506677	-1	protein_coding	80115	BAIAP2L2	0.000100358	-0.0426661	0	0	65	9.75762e-06	0.0010674	PsychENCODE_eQTLs:CMC_SVA_cis	-	No	NA	1.54871e-10	rs4396807
FX_MD	ENSG00000198792	TMEM184B	22	38615298	38669040	-1	protein_coding	25829	TMEM184B	0.878341	-0.420833	0	0	0	NA	NA	NA	NA	Yes	Adult_Cortex:Fetal_Cortex	1.04619e-08	rs4396807
FX_MD	ENSG00000100226	GTPBP1	22	39101728	39134304	1	protein_coding	9567	GTPBP1	0.996189	-1.44819	0	0	0	NA	NA	NA	NA	Yes	Fetal_Cortex	1.04619e-08	rs4396807
FXST_MD	ENSG00000174695	TMEM167A	5	82348665	82373682	-1	protein_coding	153339	TMEM167A	0.388458	1.10186	0	0	0	NA	NA	NA	NA	Yes	Fetal_Cortex	1.30324e-09	rs11749904;rs6883712
FXST_MD	ENSG00000152422	XRCC4	5	82373317	82649606	1	protein_coding	7518	XRCC4	0.00125064	-0.286158	0	0	0	NA	NA	NA	NA	Yes	Fetal_Cortex	1.30324e-09	rs11749904;rs6883712
FXST_MD	ENSG00000038427	VCAN	5	82767284	82878122	1	protein_coding	1462	VCAN	0.999751	-0.333731	112	14.7	0	NA	NA	NA	NA	No	NA	8.08374e-32	rs11749904;rs6883712;rs4558964;rs35447933;rs160184;rs7732237;rs309556;rs78248083;rs3931702;rs309587;rs78483393;rs10052710;rs160282;rs34953090;rs17205986;rs6859350;rs17284573
FXST_MD	ENSG00000145681	HAPLN1	5	82933624	83017432	-1	protein_coding	1404	HAPLN1	0.260833	2.55131	8	10.5	2	0.00067427	0.0421684	PsychENCODE_eQTLs	+	No	NA	1.58378e-20	rs17284573;rs6859350;rs78483393;rs4558964
FXST_MD	ENSG00000146047	HIST1H2BA	6	25727137	25727573	1	protein_coding	255626	HIST1H2BA	0.132824	0.401921	0	0	25	0.00017118	0.0295034	BRAINEAC/OCTX	NA	No	NA	2.47705e-07	rs34196306
FXST_MD	ENSG00000198366	HIST1H3A	6	26020718	26021186	1	protein_coding	8350	HIST1H3A	3.98008e-05	-0.225707	0	0	0	NA	NA	NA	NA	Yes	Adult_Cortex:Fetal_Cortex	7.68757e-13	rs806798:rs806798;rs9393694:rs806794:rs13191038;rs34196306:rs2066295:rs9358920;rs806794:rs9358920:rs9393694:rs9393694;rs9358920:rs34196306
FXST_MD	ENSG00000196176	HIST1H4A	6	26021907	26022278	1	protein_coding	8359	HIST1H4A	0.0022854	0.43417	0	0	0	NA	NA	NA	NA	Yes	Adult_Cortex:Fetal_Cortex	7.68757e-13	rs806798:rs806798;rs9393694:rs806794:rs13191038;rs34196306:rs2066295:rs9358920;rs806794:rs9358920:rs9393694:rs9393694;rs9358920:rs34196306
FXST_MD	ENSG00000124529	HIST1H4B	6	26027124	26027480	-1	protein_coding	8366	HIST1H4B	0.00854183	0.166119	0	0	71	2.23137e-05	0.00224233	PsychENCODE_eQTLs:CMC_SVA_cis:CMC_NoSVA_cis	+	Yes	Adult_Cortex:Fetal_Cortex	7.68757e-13	rs806798;rs9393694;rs9358920;rs34196306;rs2066295;rs806794;rs806798:rs806798;rs9393694:rs806794:rs13191038;rs34196306:rs2066295:rs9358920;rs806794:rs9358920:rs9393694:rs9393694;rs9358920:rs34196306
FXST_MD	ENSG00000124693	HIST1H3B	6	26031817	26032288	-1	protein_coding	8358	HIST1H3B	0.307283	0.251696	0	0	0	NA	NA	NA	NA	Yes	Adult_Cortex:Fetal_Cortex	7.68757e-13	rs2066295:rs806794:rs9358920;rs806794:rs806798:rs806798;rs9393694:rs9358920:rs9393694:rs9393694;rs9358920:rs34196306:rs13191038;rs34196306
FXST_MD	ENSG00000137259	HIST1H2AB	6	26033320	26033796	-1	protein_coding	8335	HIST1H2AB	0.00531944	0.228135	0	0	34	NA	0.009	CMC_SVA_cis:CMC_NoSVA_cis	-	Yes	Adult_Cortex:Fetal_Cortex	7.68757e-13	rs2066295;rs9358920;rs806794;rs806798;rs9393694;rs34196306;rs2066295:rs806794:rs9358920;rs806794:rs806798:rs806798;rs9393694:rs9358920:rs9393694:rs9393694;rs9358920:rs34196306:rs13191038
FXST_MD	ENSG00000196532	HIST1H3C	6	26045639	26046097	1	protein_coding	8352	HIST1H3C	0.215541	-0.193879	0	0	1	0.000693338	0.0431278	PsychENCODE_eQTLs	-	No	NA	1.45576e-07	rs34196306
FXST_MD	ENSG00000187837	HIST1H1C	6	26055968	26056699	-1	protein_coding	3006	HIST1H1C	NA	0.137228	0	0	49	2.7453e-08	4.77948e-06	PsychENCODE_eQTLs:CMC_SVA_cis:GTEx/v8/Brain_Frontal_Cortex_BA9	+	Yes	Fetal_Cortex	7.68757e-13	rs2066295;rs806794;rs9358920;rs806798;rs9393694;rs13191038;rs34196306
FXST_MD	ENSG00000197061	HIST1H4C	6	26104104	26104518	1	protein_coding	8364	HIST1H4C	8.85617e-05	0.852192	0	0	136	3.12154e-08	5.39101e-06	PsychENCODE_eQTLs:CMC_SVA_cis	+	Yes	Fetal_Cortex	7.68757e-13	rs806794;rs9358920;rs806798;rs9393694;rs2066295;rs13191038;rs34196306
FXST_MD	ENSG00000187475	HIST1H1T	6	26107640	26108364	-1	protein_coding	3010	HIST1H1T	NA	-0.0680391	0	0	0	NA	NA	NA	NA	Yes	Fetal_Cortex	1.71716e-09	rs13191038;rs34196306
FXST_MD	ENSG00000180596	HIST1H2BC	6	26115101	26124154	-1	protein_coding	8347	HIST1H2BC	0.00287801	0.335736	0	0	79	2.20521e-05	0.00221873	PsychENCODE_eQTLs:CMC_SVA_cis	+	No	NA	7.68757e-13	rs806798;rs9393694;rs9358920
FXST_MD	ENSG00000180573	HIST1H2AC	6	26124373	26139344	1	protein_coding	8334	HIST1H2AC	0.599176	0.739679	2	3.196	0	NA	NA	NA	NA	No	NA	1.50095e-07	rs2066295
FXST_MD	ENSG00000168298	HIST1H1E	6	26156559	26157343	1	protein_coding	3008	HIST1H1E	NA	-0.396522	6	7.945	0	NA	NA	NA	NA	No	NA	3.05309e-08	rs2066295
FXST_MD	ENSG00000158373	HIST1H2BD	6	26158349	26171577	1	protein_coding	3017	HIST1H2BD	0.000277979	-0.0152977	13	8.619	12	3.97174e-06	0.0163415	GTEx/v8/Brain_Caudate_basal_ganglia:GTEx/v8/Brain_Hippocampus:GTEx/v8/Brain_Putamen_basal_ganglia	-	No	NA	2.27921e-11	rs2066295;rs9379831;rs806794;rs806798;rs9393694
FXST_MD	ENSG00000197697	HIST1H2BE	6	26183958	26184454	1	protein_coding	8344	HIST1H2BE	0.000307872	0.445738	6	22.4	0	NA	NA	NA	NA	Yes	Adult_Cortex:Fetal_Cortex	7.68757e-13	rs9379831;rs806794;rs9358920;rs806798;rs9393694;rs2066295:rs806798;rs9393694:rs806794:rs806798:rs9358920;rs806794:rs9358920:rs9393694:rs9393694;rs9358920:rs34196306:rs13191038;rs34196306
FXST_MD	ENSG00000188987	HIST1H4D	6	26188938	26189304	-1	protein_coding	8360	HIST1H4D	0.0022643	0.870145	7	22.4	4	2.97253e-09	5.94287e-07	PsychENCODE_eQTLs	-	Yes	Adult_Cortex:Fetal_Cortex	7.68757e-13	rs806794;rs9358920;rs806798;rs9393694;rs2066295;rs2066295:rs806798;rs9393694:rs806794:rs806798:rs9358920;rs806794:rs9358920:rs9393694:rs9393694;rs9358920:rs34196306:rs13191038;rs34196306
FXST_MD	ENSG00000197409	HIST1H3D	6	26197068	26199521	-1	protein_coding	8351	HIST1H3D	0.0111951	NA	11	21.1	1	0.000158074	0.0125197	PsychENCODE_eQTLs	-	Yes	Adult_Cortex:Fetal_Cortex	7.68757e-13	rs806798;rs9393694;rs806794;rs2066295:rs806794:rs806798:rs806798;rs9393694:rs9358920:rs9393694:rs9393694;rs9358920:rs34196306:rs13191038;rs34196306:rs13191038;rs34196306;rs10456362:rs9358920
FXST_MD	ENSG00000196866	HIST1H2AD	6	26199079	26199471	-1	protein_coding	3013	HIST1H2AD	3.99677e-05	0.287759	10	21.1	0	NA	NA	NA	NA	Yes	Adult_Cortex:Fetal_Cortex	7.68757e-13	rs806798;rs9393694;rs806794;rs2066295:rs806794:rs806798:rs806798;rs9393694:rs9358920:rs9393694:rs9393694;rs9358920:rs34196306:rs13191038;rs34196306:rs13191038;rs34196306;rs10456362:rs9358920
FXST_MD	ENSG00000197846	HIST1H2BF	6	26199748	26200942	1	protein_coding	8343	HIST1H2BF	0.00030002	0.851063	9	21.1	0	NA	NA	NA	NA	Yes	Adult_Cortex:Fetal_Cortex:Dorsolateral_Prefrontal_Cortex	7.68757e-13	rs806798;rs9393694;rs806794;rs2066295:rs806794:rs9358920;rs806794:rs806798:rs806798;rs9393694:rs9358920:rs9393694:rs9393694;rs9358920:rs34196306:rs13191038;rs34196306:rs13191038;rs34196306;rs10456362
FXST_MD	ENSG00000198518	HIST1H4E	6	26204858	26206266	1	protein_coding	8367	HIST1H4E	0.000642251	1.83578	11	21.1	0	NA	NA	NA	NA	Yes	Adult_Cortex:Fetal_Cortex:Dorsolateral_Prefrontal_Cortex	7.68757e-13	rs806798;rs9393694;rs806794;rs2066295:rs806794:rs9358920;rs806794:rs806798:rs806798;rs9393694:rs9358920:rs9393694:rs9393694;rs9358920:rs34196306:rs13191038;rs34196306
FXST_MD	ENSG00000187990	HIST1H2BG	6	26216428	26216872	-1	protein_coding	8339	HIST1H2BG	2.94452e-06	0.0253452	6	10.82	2	0.000257079	0.0352132	BRAINEAC/CRBL	NA	Yes	Adult_Cortex:Fetal_Cortex:Dorsolateral_Prefrontal_Cortex	7.68757e-13	rs806794;rs806798;rs9358920;rs2066295:rs806794:rs9358920;rs806794:rs806798:rs806798;rs9393694:rs9358920:rs9393694:rs9393694;rs9358920:rs34196306:rs13191038;rs34196306:rs13191038;rs34196306;rs10456362
FXST_MD	ENSG00000168274	HIST1H2AE	6	26217165	26217711	1	protein_coding	3012	HIST1H2AE	0.624124	-0.273878	6	10.82	0	NA	NA	NA	NA	Yes	Adult_Cortex:Fetal_Cortex:Dorsolateral_Prefrontal_Cortex	7.68757e-13	rs806794;rs806798;rs2066295:rs806794:rs9358920;rs806794:rs806798:rs806798;rs9393694:rs9358920:rs9393694:rs9393694;rs9358920:rs34196306:rs13191038;rs34196306:rs13191038;rs34196306;rs10456362
FXST_MD	ENSG00000196966	HIST1H3E	6	26225383	26225844	1	protein_coding	8353	HIST1H3E	0.000813429	-0.209795	4	3.863	120	1.46749e-07	3.78428e-06	PsychENCODE_eQTLs:BRAINEAC/HIPP:BRAINEAC/MEDU:BRAINEAC/PUTM:BRAINEAC/SNIG:BRAINEAC/TCTX:BRAINEAC/WHMT	-	Yes	Adult_Cortex:Fetal_Cortex:Dorsolateral_Prefrontal_Cortex	7.68757e-13	rs806798;rs806794;rs9393694;rs9358920;rs9379831;rs34196306;rs13191038;rs34196306:rs2066295:rs806794:rs9358920;rs806794:rs806798:rs806798;rs9393694:rs9358920:rs9393694:rs9393694;rs9358920:rs34196306
FXST_MD	ENSG00000124575	HIST1H1D	6	26234440	26235216	-1	protein_coding	3007	HIST1H1D	NA	0.136123	5	4.068	13	3.7479e-08	6.3947e-06	PsychENCODE_eQTLs:CMC_SVA_cis	+	Yes	Adult_Cortex:Fetal_Cortex:Dorsolateral_Prefrontal_Cortex	7.68757e-13	rs806794;rs806798;rs9393694;rs9358920;rs9379831;rs806794:rs9358920;rs806794:rs806798:rs806798;rs9393694:rs9358920:rs9393694:rs9393694;rs9358920:rs34196306:rs13191038;rs34196306:rs2066295:rs13191038;rs34196306;rs10456362
FXST_MD	ENSG00000198327	HIST1H4F	6	26240561	26240976	1	protein_coding	8361	HIST1H4F	0.181985	1.06312	3	4.068	70	1.87741e-18	9.25535e-16	PsychENCODE_eQTLs:CMC_SVA_cis:CMC_NoSVA_cis:BRAINEAC/OCTX	+	Yes	Adult_Cortex:Fetal_Cortex	7.68757e-13	rs806794;rs9358920;rs2066295;rs806798;rs9393694;rs9379831;rs806794:rs806798:rs806798;rs9393694:rs9358920:rs9393694:rs9393694;rs9358920:rs34196306:rs13191038;rs34196306:rs2066295:rs9358920
FXST_MD	ENSG00000124578	HIST1H4G	6	26246886	26247259	-1	protein_coding	8369	HIST1H4G	0.00263	-0.0509409	5	7.216	0	NA	NA	NA	NA	Yes	Adult_Cortex:Fetal_Cortex	7.68757e-13	rs806794;rs9358920;rs806798;rs806794:rs806798:rs806798;rs9393694:rs9358920:rs9393694:rs9393694;rs9358920:rs34196306:rs13191038;rs34196306:rs2066295:rs9358920
FXST_MD	ENSG00000256316	HIST1H3F	6	26250370	26250835	-1	protein_coding	8968	HIST1H3F	0.0422154	-0.181854	4	7.216	0	NA	NA	NA	NA	Yes	Adult_Cortex:Fetal_Cortex	7.68757e-13	rs806798;rs806794;rs13191038;rs34196306:rs806794:rs806798:rs806798;rs9393694:rs9358920:rs9393694:rs9393694;rs9358920:rs34196306
FXST_MD	ENSG00000197459	HIST1H2BH	6	26251879	26252303	1	protein_coding	8345	HIST1H2BH	0.00029573	-0.173874	5	7.216	0	NA	NA	NA	NA	Yes	Adult_Cortex:Fetal_Cortex	7.68757e-13	rs806798;rs806794;rs9358920;rs13191038;rs34196306:rs806794:rs806798:rs806798;rs9393694:rs9358920:rs9393694:rs9393694;rs9358920:rs34196306
FXST_MD	ENSG00000256018	HIST1H3G	6	26271146	26271612	-1	protein_coding	8355	HIST1H3G	1.71006e-05	0.23442	17	13.26	0	NA	NA	NA	NA	Yes	Fetal_Cortex	5.75892e-11	rs9358920;rs806798;rs9393694;rs13191038;rs34196306
FXST_MD	ENSG00000168242	HIST1H2BI	6	26273144	26273622	1	protein_coding	8346	HIST1H2BI	0.138012	-0.249748	17	13.26	0	NA	NA	NA	NA	Yes	Fetal_Cortex	5.75892e-11	rs806798;rs9393694;rs9358920;rs13191038;rs34196306
FXST_MD	ENSG00000158406	HIST1H4H	6	26281283	26285762	-1	protein_coding	8365	HIST1H4H	0.00879033	1.05907	48	14.58	192	1.65311e-22	1.08486e-19	PsychENCODE_eQTLs:CMC_SVA_cis:CMC_NoSVA_cis	-	Yes	Adult_Cortex:Fetal_Cortex:Hippocampus	7.68757e-13	rs806798;rs9393694;rs9358920;rs2066295;rs806794;rs34196306;rs9379831;rs806794:rs9358920;rs806794:rs806798:rs806798;rs9393694:rs9358920:rs9393694:rs34196306:rs13191038;rs34196306:rs13191038;rs10456362:rs2066295:rs10456362
FXST_MD	ENSG00000186470	BTN3A2	6	26365387	26378546	1	protein_coding	11118	BTN3A2	0.000124519	2.20791	0	0	311	1.53843e-40	2.39292e-37	PsychENCODE_eQTLs:CMC_SVA_cis:CMC_SVA_trans:CMC_NoSVA_cis:BRAINEAC/CRBL:BRAINEAC/FCTX:BRAINEAC/HIPP:BRAINEAC/PUTM:BRAINEAC/SNIG:BRAINEAC/TCTX:BRAINEAC/THAL:BRAINEAC/WHMT:BRAINEAC/aveALL:GTEx/v8/Brain_Amygdala:GTEx/v8/Brain_Anterior_cingulate_cortex_BA24:GTEx/v8/Brain_Caudate_basal_ganglia:GTEx/v8/Brain_Cerebellar_Hemisphere:GTEx/v8/Brain_Cerebellum:GTEx/v8/Brain_Cortex:GTEx/v8/Brain_Frontal_Cortex_BA9:GTEx/v8/Brain_Hippocampus:GTEx/v8/Brain_Hypothalamus:GTEx/v8/Brain_Nucleus_accumbens_basal_ganglia:GTEx/v8/Brain_Putamen_basal_ganglia:GTEx/v8/Brain_Spinal_cord_cervical_c-1:GTEx/v8/Brain_Substantia_nigra	+	Yes	Adult_Cortex:Fetal_Cortex	7.68757e-13	rs34196306;rs13191038;rs10456362;rs9379831;rs9358920;rs2066295;rs806794;rs806798;rs9393694;rs34196306:rs13191038
FXST_MD	ENSG00000124508	BTN2A2	6	26383324	26395102	1	protein_coding	10385	BTN2A2	0.000150288	1.01572	0	0	53	9.8833e-07	0.000132629	PsychENCODE_eQTLs:CMC_SVA_cis	+	Yes	Adult_Cortex:Fetal_Cortex	2.94372e-08	rs34196306
FXST_MD	ENSG00000026950	BTN3A1	6	26402465	26415444	1	protein_coding	11119	BTN3A1	8.65114e-07	1.62791	0	0	1	NA	0.049	CMC_NoSVA_cis	-	Yes	Adult_Cortex:Fetal_Cortex	2.06612e-11	rs34196306;rs34196306:rs13191038;rs34196306:rs806798;rs9393694:rs9358920:rs9393694:rs9393694;rs9358920
FXST_MD	ENSG00000111801	BTN3A3	6	26440700	26453643	1	protein_coding	10384	BTN3A3	7.19025e-10	1.09011	9	23.7	610	1.10518e-08	4.02152e-07	PsychENCODE_eQTLs:CMC_SVA_cis:CMC_SVA_trans:CMC_NoSVA_cis:CMC_NoSVA_trans:GTEx/v8/Brain_Cerebellar_Hemisphere:GTEx/v8/Brain_Cortex	-	Yes	Adult_Cortex:Fetal_Cortex	1.6922e-10	rs34196306;rs9393694;rs9358920;rs13191038;rs10456362;rs1235162;rs9257779;rs3130750;rs3132379
FXST_MD	ENSG00000112763	BTN2A1	6	26458150	26476849	1	protein_coding	11120	BTN2A1	1.07468e-18	0.260571	12	23.7	42	9.19816e-07	0.000124186	PsychENCODE_eQTLs:CMC_SVA_cis	+	Yes	Adult_Cortex:Fetal_Cortex	3.4826e-09	rs34196306;rs2066295;rs9358920
FXST_MD	ENSG00000124557	BTN1A1	6	26501449	26510650	1	protein_coding	696	BTN1A1	1.14088e-09	-0.329705	4	7.075	0	NA	NA	NA	NA	Yes	Fetal_Cortex	3.77289e-07	rs34196306
FXST_MD	ENSG00000182952	HMGN4	6	26538633	26546482	1	protein_coding	10473	HMGN4	0.557082	-0.351003	4	7.526	0	NA	NA	NA	NA	Yes	Hippocampus	2.06612e-11	rs34196306;rs806798;rs9393694:rs9358920:rs9393694:rs9393694;rs9358920
FXST_MD	ENSG00000146109	ABT1	6	26597180	26600278	1	protein_coding	29777	ABT1	0.0271056	0.104221	9	10.19	2	0.000106942	0.0252594	GTEx/v8/Brain_Hippocampus	-	No	NA	1.50095e-07	rs34196306;rs2066295
FXST_MD	ENSG00000181315	ZNF322	6	26636518	26659980	-1	protein_coding	79692	ZNF322	NA	-1.14047	5	19.82	1	7.933e-05	3.04706e-08	GTEx/v8/Brain_Hippocampus	+	Yes	Adult_Cortex:Fetal_Cortex	2.06612e-11	rs34196306;rs2066295;rs34196306:rs13191038;rs34196306:rs806798;rs9393694:rs9358920:rs9393694:rs9393694;rs9358920
FXST_MD	ENSG00000124635	HIST1H2BJ	6	27093676	27100541	-1	protein_coding	8970	HIST1H2BJ	0.478842	0.308582	1	4	0	NA	NA	NA	NA	Yes	Adult_Cortex:Fetal_Cortex:Dorsolateral_Prefrontal_Cortex:Hippocampus	7.68757e-13	rs34196306;rs806798:rs806798;rs9393694:rs806794:rs13191038;rs34196306:rs2066295:rs9358920;rs806794:rs9358920:rs9393694:rs9393694;rs9358920:rs34196306:rs1235162;rs13191038:rs1235162;rs13191038;rs9257779:rs3130750;rs3132379:rs13191038
FXST_MD	ENSG00000196787	HIST1H2AG	6	27100832	27103070	1	protein_coding	8969	HIST1H2AG	0.000610464	-0.741637	1	4	0	NA	NA	NA	NA	Yes	Adult_Cortex:Fetal_Cortex:Dorsolateral_Prefrontal_Cortex:Hippocampus	7.68757e-13	rs34196306;rs806798:rs806798;rs9393694:rs806794:rs13191038;rs34196306:rs2066295:rs9358920;rs806794:rs9358920:rs9393694:rs9393694;rs9358920:rs34196306:rs1235162;rs13191038:rs1235162;rs13191038;rs9257779:rs3130750;rs3132379:rs13191038
FXST_MD	ENSG00000197903	HIST1H2BK	6	27106073	27114619	-1	protein_coding	85236	HIST1H2BK	0.490754	-0.0430523	0	0	11	5.61303e-05	0.0120885	GTEx/v8/Brain_Cerebellum	-	Yes	Adult_Cortex:Fetal_Cortex:Dorsolateral_Prefrontal_Cortex:Hippocampus	7.68757e-13	rs34196306;rs2066295:rs806794:rs9358920;rs806794:rs806798:rs806798;rs9393694:rs9358920:rs9393694:rs9393694;rs9358920:rs34196306:rs13191038;rs34196306:rs13191038;rs10456362:rs10456362:rs1235162;rs13191038:rs1235162;rs13191038;rs9257779:rs3130750;rs3132379:rs13191038
FXST_MD	ENSG00000198339	HIST1H4I	6	27107076	27108418	1	protein_coding	8294	HIST1H4I	0.446296	-0.468005	0	0	0	NA	NA	NA	NA	Yes	Adult_Cortex:Fetal_Cortex:Dorsolateral_Prefrontal_Cortex:Hippocampus	7.68757e-13	rs806798:rs806798;rs9393694:rs806794:rs13191038;rs34196306:rs2066295:rs9358920;rs806794:rs9358920:rs9393694:rs9393694;rs9358920:rs34196306:rs1235162;rs13191038:rs1235162;rs13191038;rs9257779:rs3130750;rs3132379:rs13191038
FXST_MD	ENSG00000184825	HIST1H2AH	6	27114861	27115317	1	protein_coding	85235	HIST1H2AH	6.29508e-05	0.19492	0	0	0	NA	NA	NA	NA	Yes	Adult_Cortex:Fetal_Cortex:Dorsolateral_Prefrontal_Cortex:Hippocampus	7.68757e-13	rs2066295:rs806794:rs9358920;rs806794:rs806798:rs806798;rs9393694:rs9358920:rs9393694:rs9393694;rs9358920:rs34196306:rs13191038;rs34196306:rs13191038;rs34196306;rs10456362:rs10456362:rs1235162;rs13191038:rs1235162;rs13191038;rs9257779:rs3130750;rs3132379:rs13191038
FXST_MD	ENSG00000112812	PRSS16	6	27215480	27224403	1	protein_coding	10279	PRSS16	2.23792e-06	0.00884812	1	2.892	306	6.83753e-16	3.974e-11	GTEx/v8/Brain_Cerebellar_Hemisphere:GTEx/v8/Brain_Cerebellum:GTEx/v8/Brain_Cortex	-	Yes	Adult_Cortex:Fetal_Cortex	6.44067e-10	rs34196306;rs13191038;rs10456362;rs806798;rs9393694;rs34196306:rs13191038
FXST_MD	ENSG00000158553	POM121L2	6	27253682	27279949	-1	protein_coding	94026	POM121L2	NA	0.313408	3	10.98	0	NA	NA	NA	NA	No	NA	2.94372e-08	rs34196306
FXST_MD	ENSG00000124613	ZNF391	6	27342394	27371683	1	protein_coding	346157	ZNF391	9.25869e-07	1.23172	10	8.5	20	7.09269e-06	3.0797e-26	PsychENCODE_eQTLs:GTEx/v8/Brain_Cerebellar_Hemisphere:GTEx/v8/Brain_Nucleus_accumbens_basal_ganglia	-	Yes	Adult_Cortex	5.27928e-08	rs34196306
FXST_MD	ENSG00000096654	ZNF184	6	27418522	27440897	-1	protein_coding	7738	ZNF184	0.133749	-0.545662	9	10.07	0	NA	NA	NA	NA	Yes	Adult_Cortex:Fetal_Cortex:Dorsolateral_Prefrontal_Cortex:Hippocampus	7.68757e-13	rs34196306;rs806794:rs806798:rs9358920;rs806794:rs806798;rs9393694:rs9358920:rs9393694:rs9393694;rs9358920:rs34196306:rs13191038;rs34196306:rs1235162;rs13191038;rs9257779:rs3130750;rs3132379:rs13191038
FXST_MD	ENSG00000185130	HIST1H2BL	6	27775257	27775709	-1	protein_coding	8340	HIST1H2BL	0.00286755	-0.030111	16	16.23	3	0.000475577	0.0317134	PsychENCODE_eQTLs	-	Yes	Adult_Cortex:Fetal_Cortex	7.68757e-13	rs13191038;rs34196306;rs806798:rs806798;rs9393694:rs806794:rs9358920;rs806794:rs13191038;rs34196306:rs2066295:rs9358920:rs9393694:rs9393694;rs9358920:rs34196306
FXST_MD	ENSG00000196747	HIST1H2AI	6	27775899	27776429	1	protein_coding	8329	HIST1H2AI	0.581587	-0.0583265	16	16.23	0	NA	NA	NA	NA	Yes	Adult_Cortex:Fetal_Cortex	7.68757e-13	rs13191038;rs34196306;rs806798:rs806798;rs9393694:rs806794:rs9358920;rs806794:rs13191038;rs34196306:rs2066295:rs9358920:rs9393694:rs9393694;rs9358920:rs34196306
FXST_MD	ENSG00000203813	HIST1H3H	6	27777842	27778314	1	protein_coding	8357	HIST1H3H	0.0249392	-0.177817	15	16.23	0	NA	NA	NA	NA	Yes	Adult_Cortex:Fetal_Cortex	7.68757e-13	rs13191038;rs34196306;rs806798:rs806798;rs9393694:rs806794:rs9358920;rs806794:rs13191038;rs34196306:rs2066295:rs9358920:rs9393694:rs9393694;rs9358920:rs34196306
FXST_MD	ENSG00000182611	HIST1H2AJ	6	27782112	27782607	-1	protein_coding	8331	HIST1H2AJ	0.191198	0.615054	16	16.23	0	NA	NA	NA	NA	Yes	Adult_Cortex:Fetal_Cortex	7.68757e-13	rs13191038;rs34196306;rs806794:rs806798:rs9358920;rs806794:rs2066295:rs806798;rs9393694:rs9358920:rs9393694:rs9393694;rs9358920:rs34196306:rs13191038
FXST_MD	ENSG00000196374	HIST1H2BM	6	27782822	27783267	1	protein_coding	8342	HIST1H2BM	0.00275346	-0.27562	17	16.23	3	0.000187038	0.0144637	PsychENCODE_eQTLs	+	Yes	Adult_Cortex:Fetal_Cortex	7.68757e-13	rs13191038;rs34196306;rs10456362;rs806794:rs806798:rs9358920;rs806794:rs2066295:rs806798;rs9393694:rs9358920:rs9393694:rs9393694;rs9358920:rs34196306:rs13191038
FXST_MD	ENSG00000197238	HIST1H4J	6	27791884	27792257	1	protein_coding	8363	HIST1H4J	0.423754	0.59845	20	9.571	61	2.08865e-06	0.000263284	PsychENCODE_eQTLs	+	Yes	Adult_Cortex:Fetal_Cortex	7.68757e-13	rs13191038;rs34196306;rs10456362;rs806794:rs9358920;rs806794:rs806798:rs806798;rs9393694:rs9358920:rs9393694:rs9393694;rs9358920:rs34196306:rs2066295:rs13191038
FXST_MD	ENSG00000197914	HIST1H4K	6	27798952	27799305	-1	protein_coding	8362	HIST1H4K	0.429119	0.387416	16	12.22	0	NA	NA	NA	NA	Yes	Adult_Cortex:Fetal_Cortex	7.68757e-13	rs13191038;rs34196306;rs806794:rs9358920;rs806794:rs806798:rs806798;rs9393694:rs9358920:rs9393694:rs9393694;rs9358920:rs34196306:rs2066295:rs13191038
FXST_MD	ENSG00000184348	HIST1H2AK	6	27805658	27806117	-1	protein_coding	8330	HIST1H2AK	0.0684285	-0.0412441	18	12.22	321	4.50257e-05	0.040686	BRAINEAC/OCTX	NA	Yes	Adult_Cortex:Fetal_Cortex:Dorsolateral_Prefrontal_Cortex	7.68757e-13	rs13191038;rs34196306;rs1235162;rs9257779;rs806794:rs9358920;rs806794:rs806798:rs806798;rs9393694:rs9358920:rs9393694:rs9393694;rs9358920:rs34196306:rs13191038;rs34196306:rs2066295:rs1235162;rs9257779:rs3130750;rs3132379:rs13191038
FXST_MD	ENSG00000233822	HIST1H2BN	6	27806323	27823487	1	protein_coding	8341	HIST1H2BN	0.139775	0.145508	24	15.9	0	NA	NA	NA	NA	Yes	Adult_Cortex:Fetal_Cortex:Dorsolateral_Prefrontal_Cortex	7.68757e-13	rs13191038;rs34196306;rs806794:rs9358920;rs806794:rs806798:rs806798;rs9393694:rs9358920:rs9393694:rs9393694;rs9358920:rs34196306:rs13191038;rs34196306:rs2066295:rs1235162;rs9257779:rs3130750;rs3132379:rs13191038
FXST_MD	ENSG00000198374	HIST1H2AL	6	27833034	27833606	1	protein_coding	8332	HIST1H2AL	0.0624869	-0.360341	15	15.9	0	NA	NA	NA	NA	Yes	Adult_Cortex:Fetal_Cortex:Dorsolateral_Prefrontal_Cortex	7.68757e-13	rs13191038;rs34196306;rs806794:rs806798:rs9358920;rs806794:rs806798;rs9393694:rs9358920:rs9393694:rs9393694;rs9358920:rs34196306:rs2066295:rs13191038;rs34196306:rs13191038;rs10456362:rs10456362:rs1235162;rs9257779:rs3130750;rs3132379:rs13191038
FXST_MD	ENSG00000184357	HIST1H1B	6	27834570	27835359	-1	protein_coding	3009	HIST1H1B	0.509139	-0.0898951	16	15.9	0	NA	NA	NA	NA	Yes	Adult_Cortex:Fetal_Cortex:Dorsolateral_Prefrontal_Cortex	7.68757e-13	rs13191038;rs34196306;rs806794:rs806798:rs9358920;rs806794:rs806798;rs9393694:rs9358920:rs9393694:rs9393694;rs9358920:rs34196306:rs2066295:rs13191038;rs34196306:rs13191038;rs10456362:rs10456362:rs1235162;rs9257779:rs3130750;rs3132379:rs13191038
FXST_MD	ENSG00000182572	HIST1H3I	6	27839623	27840099	-1	protein_coding	8354	HIST1H3I	0.36088	-0.232438	16	15.9	0	NA	NA	NA	NA	Yes	Adult_Cortex:Fetal_Cortex:Dorsolateral_Prefrontal_Cortex	7.68757e-13	rs13191038;rs34196306;rs806794:rs806798:rs9358920;rs806794:rs806798;rs9393694:rs9358920:rs9393694:rs9393694;rs9358920:rs34196306:rs2066295:rs13191038;rs34196306:rs13191038;rs10456362:rs10456362:rs1235162;rs9257779:rs3130750;rs3132379:rs13191038
FXST_MD	ENSG00000198558	HIST1H4L	6	27840926	27841289	-1	protein_coding	8368	HIST1H4L	0.191235	0.42689	16	15.9	45	4.2216e-05	0.00394854	PsychENCODE_eQTLs	+	Yes	Fetal_Cortex	7.68757e-13	rs13191038;rs34196306;rs2066295:rs806794:rs9358920;rs806794:rs806798:rs806798;rs9393694:rs9358920:rs9393694:rs9393694;rs9358920:rs34196306:rs13191038
FXST_MD	ENSG00000197153	HIST1H3J	6	27858093	27860884	-1	protein_coding	8356	HIST1H3J	0.695884	-0.189708	4	10.73	0	NA	NA	NA	NA	Yes	Adult_Cortex:Fetal_Cortex	7.68757e-13	rs13191038;rs34196306;rs2066295:rs806794:rs9358920;rs806794:rs806798:rs806798;rs9393694:rs9358920:rs9393694:rs9393694;rs9358920:rs34196306:rs13191038;rs34196306:rs13191038;rs10456362:rs10456362:rs1235162;rs13191038:rs1235162;rs9257779:rs13191038;rs9257779:rs3130750;rs3132379:rs13191038
FXST_MD	ENSG00000233224	HIST1H2AM	6	27860477	27860963	-1	protein_coding	8336	HIST1H2AM	0.000856482	-0.225135	4	10.73	0	NA	NA	NA	NA	Yes	Adult_Cortex:Fetal_Cortex	7.68757e-13	rs13191038;rs34196306;rs2066295:rs806794:rs9358920;rs806794:rs806798:rs806798;rs9393694:rs9358920:rs9393694:rs9393694;rs9358920:rs34196306:rs13191038;rs34196306:rs13191038;rs10456362:rs10456362:rs1235162;rs13191038:rs1235162;rs9257779:rs13191038;rs9257779:rs3130750;rs3132379:rs13191038
FXST_MD	ENSG00000196331	HIST1H2BO	6	27861203	27861669	1	protein_coding	8348	HIST1H2BO	3.07278e-05	-0.223063	3	5.694	0	NA	NA	NA	NA	Yes	Adult_Cortex:Fetal_Cortex	7.68757e-13	rs13191038;rs34196306;rs2066295:rs806794:rs9358920;rs806794:rs806798:rs806798;rs9393694:rs9358920:rs9393694:rs9393694;rs9358920:rs34196306:rs13191038;rs34196306:rs13191038;rs10456362:rs10456362:rs1235162;rs13191038:rs1235162;rs9257779:rs13191038;rs9257779:rs3130750;rs3132379:rs13191038
FXST_MD	ENSG00000168131	OR2B2	6	27878963	27880174	-1	protein_coding	81697	OR2B2	6.8672e-05	-0.212076	6	23.2	0	NA	NA	NA	NA	No	NA	8.52021e-09	rs13191038;rs34196306
FXST_MD	ENSG00000124657	OR2B6	6	27925019	27925960	1	protein_coding	26212	OR2B6	0.0407309	-0.0981731	1	0.002	0	NA	NA	NA	NA	No	NA	8.58682e-09	rs13191038;rs34196306
FXST_MD	ENSG00000197279	ZNF165	6	28048753	28057341	1	protein_coding	7718	ZNF165	0.000563292	0.227981	8	10.67	157	7.92665e-05	0.00687489	PsychENCODE_eQTLs:CMC_SVA_cis:CMC_NoSVA_cis	+	No	NA	1.41522e-09	rs13191038;rs34196306;rs10456362;rs9257779;rs3132379;rs3130750
FXST_MD	ENSG00000196812	ZSCAN16	6	28092338	28097860	1	protein_coding	80345	ZSCAN16	2.67303e-06	0.184187	8	5.996	13	9.72134e-05	0.00821705	PsychENCODE_eQTLs:CMC_SVA_cis	+	Yes	Adult_Cortex:Fetal_Cortex	7.68757e-13	rs13191038;rs34196306;rs10456362;rs3132379;rs3130750;rs806798:rs806798;rs9393694:rs806794:rs9358920:rs9393694:rs9393694;rs9358920:rs34196306:rs13191038;rs34196306:rs13191038;rs10456362:rs10456362:rs1235162;rs9257779:rs3130750;rs3132379:rs13191038:rs9358920;rs806794
FXST_MD	ENSG00000198315	ZKSCAN8	6	28109688	28127250	1	protein_coding	7745	ZKSCAN8	0.000231595	-0.142528	14	13.42	543	3.10149e-13	9.78787e-11	PsychENCODE_eQTLs:CMC_SVA_cis:GTEx/v8/Brain_Caudate_basal_ganglia:GTEx/v8/Brain_Cerebellum:GTEx/v8/Brain_Cortex:GTEx/v8/Brain_Frontal_Cortex_BA9:GTEx/v8/Brain_Hippocampus:GTEx/v8/Brain_Nucleus_accumbens_basal_ganglia	-	Yes	Adult_Cortex:Fetal_Cortex	1.6922e-10	rs13191038;rs34196306;rs10456362;rs1235162;rs9257779;rs3132379;rs3130750;rs34196306:rs13191038;rs10456362:rs10456362:rs806794:rs9358920;rs806794:rs34196306:rs1235162
FXST_MD	ENSG00000137185	ZSCAN9	6	28192664	28201260	1	protein_coding	7746	ZSCAN9	4.10249e-08	0.461166	25	7.251	489	9.24983e-09	3.38722e-05	PsychENCODE_eQTLs:CMC_SVA_cis:GTEx/v8/Brain_Cerebellar_Hemisphere:GTEx/v8/Brain_Cerebellum:GTEx/v8/Brain_Cortex:GTEx/v8/Brain_Hippocampus	-	Yes	Adult_Cortex:Fetal_Cortex	2.06612e-11	rs13191038;rs34196306;rs10456362;rs1235162;rs9257779;rs3130750;rs3132379;rs34196306:rs13191038;rs10456362:rs10456362:rs1235162;rs9257779:rs3130750;rs3132379:rs13191038:rs806798;rs9393694:rs9358920:rs9393694:rs9393694;rs9358920:rs34196306
FXST_MD	ENSG00000187626	ZKSCAN4	6	28212401	28227011	-1	protein_coding	387032	ZKSCAN4	6.74288e-05	0.661631	30	22.3	0	NA	NA	NA	NA	Yes	Adult_Cortex:Fetal_Cortex	1.04395e-09	rs13191038;rs34196306;rs10456362;rs34196306:rs13191038;rs10456362:rs10456362
FXST_MD	ENSG00000189134	NKAPL	6	28227098	28228736	1	protein_coding	222698	NKAPL	0.000165621	0.0513426	15	22.3	0	NA	NA	NA	NA	Yes	Adult_Cortex:Fetal_Cortex	1.04395e-09	rs10456362;rs13191038;rs34196306;rs34196306:rs13191038;rs10456362:rs10456362
FXST_MD	ENSG00000137338	PGBD1	6	28249314	28270326	1	protein_coding	84547	PGBD1	1.46735e-05	-0.0800605	19	14.75	301	2.27832e-08	9.81173e-05	CMC_SVA_cis:GTEx/v8/Brain_Caudate_basal_ganglia:GTEx/v8/Brain_Cerebellar_Hemisphere:GTEx/v8/Brain_Cerebellum:GTEx/v8/Brain_Spinal_cord_cervical_c-1	-	Yes	Adult_Cortex:Fetal_Cortex	1.6922e-10	rs10456362;rs13191038;rs34196306;rs1235162;rs9257779;rs34196306:rs13191038;rs10456362:rs10456362
FXST_MD	ENSG00000235109	ZSCAN31	6	28292470	28324048	-1	protein_coding	64288	ZSCAN31	3.77127e-09	1.10713	23	13.57	620	3.90935e-24	2.82876e-21	PsychENCODE_eQTLs:CMC_SVA_cis:CMC_SVA_trans:CMC_NoSVA_cis:BRAINEAC/TCTX:BRAINEAC/WHMT:GTEx/v8/Brain_Amygdala:GTEx/v8/Brain_Anterior_cingulate_cortex_BA24:GTEx/v8/Brain_Caudate_basal_ganglia:GTEx/v8/Brain_Cortex:GTEx/v8/Brain_Frontal_Cortex_BA9:GTEx/v8/Brain_Hippocampus:GTEx/v8/Brain_Hypothalamus:GTEx/v8/Brain_Nucleus_accumbens_basal_ganglia:GTEx/v8/Brain_Putamen_basal_ganglia:GTEx/v8/Brain_Spinal_cord_cervical_c-1:GTEx/v8/Brain_Substantia_nigra	-	No	NA	1.6922e-10	rs13191038;rs34196306;rs10456362;rs9257779;rs1235162;rs3132379;rs3130750
FXST_MD	ENSG00000189298	ZKSCAN3	6	28317691	28336947	1	protein_coding	80317	ZKSCAN3	0.000122608	-0.652443	7	13.57	159	6.79863e-27	5.7189e-24	PsychENCODE_eQTLs:CMC_SVA_cis:CMC_NoSVA_cis:GTEx/v8/Brain_Cerebellum:GTEx/v8/Brain_Cortex:GTEx/v8/Brain_Frontal_Cortex_BA9:GTEx/v8/Brain_Hippocampus	+	Yes	Adult_Cortex:Fetal_Cortex	8.1247e-10	rs13191038;rs34196306;rs10456362;rs9257779;rs3132379;rs3130750;rs34196306:rs13191038;rs10456362:rs10456362
FXST_MD	ENSG00000158691	ZSCAN12	6	28346732	28367511	-1	protein_coding	9753	ZSCAN12	1.43992e-05	NA	11	9.552	5	NA	0.049	CMC_SVA_cis	-	Yes	Adult_Cortex	1.00787e-09	rs13191038;rs34196306;rs9257779;rs10456362:rs13191038
FXST_MD	ENSG00000187987	ZSCAN23	6	28399707	28411279	-1	protein_coding	222696	ZSCAN23	0.00270295	0.0706565	3	2.102	668	1.22977e-27	1.07468e-24	PsychENCODE_eQTLs:CMC_SVA_cis:CMC_SVA_trans:CMC_NoSVA_cis:BRAINEAC/CRBL:BRAINEAC/WHMT:GTEx/v8/Brain_Caudate_basal_ganglia:GTEx/v8/Brain_Cerebellar_Hemisphere:GTEx/v8/Brain_Cerebellum:GTEx/v8/Brain_Cortex:GTEx/v8/Brain_Hypothalamus:GTEx/v8/Brain_Spinal_cord_cervical_c-1	-	No	NA	1.6922e-10	rs13191038;rs34196306;rs10456362;rs9257779;rs1235162;rs3132379;rs3130750
FXST_MD	ENSG00000198704	GPX6	6	28471073	28495992	-1	protein_coding	257202	GPX6	3.13758e-05	0.718703	1	0.984	0	NA	NA	NA	NA	No	NA	4.83329e-10	rs13191038
FXST_MD	ENSG00000232040	SCAND3	6	28539407	28583989	-1	protein_coding	114821	SCAND3	9.70724e-09	-0.785031	4	10.48	9	4.07484e-05	0.00650232	GTEx/v8/Brain_Hippocampus	-	No	NA	4.33961e-09	rs1235162;rs13191038;rs9257779
FXST_MD	ENSG00000204713	TRIM27	6	28870779	28891766	-1	protein_coding	5987	TRIM27	0.878752	-0.142068	16	18.69	0	NA	NA	NA	NA	No	NA	1.6922e-10	rs1235162;rs13191038;rs9257779;rs3130750;rs3132379
FXST_MD	ENSG00000204709	C6orf100	6	28911654	28912314	1	protein_coding	729583	C6orf100	NA	NA	8	3.641	22	2.10579e-06	9.26343e-09	GTEx/v8/Brain_Amygdala:GTEx/v8/Brain_Cortex:GTEx/v8/Brain_Nucleus_accumbens_basal_ganglia	-	No	NA	2.5954e-10	rs1235162;rs13191038;rs9257779;rs3130750
FXST_MD	ENSG00000197935	ZNF311	6	28962562	28973093	-1	protein_coding	282890	ZNF311	0.000129446	0.377858	9	11.6	0	NA	NA	NA	NA	No	NA	1.74395e-09	rs1235162;rs13191038;rs9257779
FXST_MD	ENSG00000204704	OR2W1	6	29011990	29013017	-1	protein_coding	26692	OR2W1	0.0865619	0.531528	7	6.576	0	NA	NA	NA	NA	No	NA	5.54712e-09	rs1235162;rs13191038;rs9257779
FXST_MD	ENSG00000204703	OR2B3	6	29053985	29055090	-1	protein_coding	442184	OR2B3	0.00133693	0.45884	5	9.377	0	NA	NA	NA	NA	No	NA	3.72203e-09	rs1235162;rs13191038;rs9257779;rs3130750
FXST_MD	ENSG00000204702	OR2J1	6	29068386	29069658	1	protein_coding	442185	OR2J1	0.0174945	NA	1	0.549	0	NA	NA	NA	NA	No	NA	3.55285e-09	rs1235162;rs13191038;rs9257779
FXST_MD	ENSG00000204701	OR2J3	6	29079668	29080603	1	protein_coding	442186	OR2J3	0.0281435	0.112859	2	1.351	0	NA	NA	NA	NA	No	NA	3.55285e-09	rs1235162;rs13191038;rs9257779
FXST_MD	ENSG00000204700	OR2J2	6	29141311	29142351	1	protein_coding	26707	OR2J2	0.0107267	0.271259	12	12.19	0	NA	NA	NA	NA	No	NA	3.15941e-09	rs1235162;rs13191038;rs9257779;rs3130750;rs3132379
FXST_MD	ENSG00000204695	OR14J1	6	29274403	29275519	1	protein_coding	442191	OR14J1	8.02406e-08	1.33547	5	10.49	0	NA	NA	NA	NA	No	NA	9.37617e-10	rs1235162;rs13191038;rs9257779;rs3130750
FXST_MD	ENSG00000243729	OR5V1	6	29323007	29399744	-1	protein_coding	81696	OR5V1	0.00344262	0.323635	13	11.39	206	0.00010286	0.0486733	BRAINEAC/THAL	NA	No	NA	1.6922e-10	rs9257779;rs1235162;rs13191038;rs3130750;rs3132379
FXST_MD	ENSG00000112462	OR12D3	6	29341200	29343068	-1	protein_coding	81797	OR12D3	1.34136e-05	0.883549	5	11.39	0	NA	NA	NA	NA	No	NA	2.0251e-09	rs1235162;rs13191038;rs9257779
FXST_MD	ENSG00000168787	OR12D2	6	29364416	29365448	1	protein_coding	26529	OR12D2	0.601033	0.457835	3	6.779	0	NA	NA	NA	NA	No	NA	6.48698e-10	rs1235162;rs13191038;rs9257779
FXST_MD	ENSG00000204694	OR11A1	6	29393281	29424848	-1	protein_coding	26531	OR11A1	0.0434844	1.23026	4	3.951	206	0.00010286	0.0486733	BRAINEAC/THAL	NA	No	NA	1.6922e-10	rs1235162;rs13191038;rs9257779;rs3130750;rs3132379
FXST_MD	ENSG00000206474	OR10C1	6	29407083	29408731	1	protein_coding	442194	OR10C1	0.227592	0.363897	3	1.81	0	NA	NA	NA	NA	No	NA	3.4083e-10	rs1235162;rs13191038;rs9257779
FXST_MD	ENSG00000204688	OR2H1	6	29424958	29432105	1	protein_coding	26716	OR2H1	0.0449041	-0.358288	4	3.951	0	NA	NA	NA	NA	No	NA	3.4083e-10	rs1235162;rs13191038;rs9257779
FXST_MD	ENSG00000204687	MAS1L	6	29454474	29455738	-1	protein_coding	116511	MAS1L	0.000466206	0.689548	5	8.385	0	NA	NA	NA	NA	No	NA	3.92892e-10	rs1235162;rs13191038;rs9257779
FXST_MD	ENSG00000213886	UBD	6	29523292	29527702	-1	protein_coding	10537	UBD	0.0798958	0.401531	5	14.02	0	NA	NA	NA	NA	Yes	Adult_Cortex	1.05706e-10	rs1235162;rs9257779
FXST_MD	ENSG00000204681	GABBR1	6	29523406	29601753	-1	protein_coding	2550	GABBR1	0.99997	0.238892	10	14.02	0	NA	NA	NA	NA	No	NA	1.05706e-10	rs1235162;rs9257779
FXST_MD	ENSG00000204657	OR2H2	6	29555683	29556745	1	protein_coding	7932	OR2H2	0.0899459	0.696836	4	3.904	0	NA	NA	NA	NA	Yes	Adult_Cortex	4.25262e-10	rs1235162;rs13191038:rs1235162;rs13191038;rs9257779:rs3130750;rs3132379:rs13191038:rs1235162;rs9257779
GCC_MD	ENSG00000186086	NBPF6	1	108918421	109013624	1	protein_coding	653149	NBPF6	0.0874539	0.108614	1	2.35	0	NA	NA	NA	NA	No	NA	2.1145e-10	rs116546808
GCC_MD	ENSG00000162636	FAM102B	1	109102711	109187522	1	protein_coding	284611	FAM102B	0.0479308	-0.937207	1	7.234	0	NA	NA	NA	NA	No	NA	NA	rs116546808
GCC_MD	ENSG00000162639	HENMT1	1	109190912	109204148	-1	protein_coding	113802	HENMT1	1.41529e-06	-0.684344	0	0	0	NA	NA	NA	NA	Yes	Fetal_Cortex	2.26348e-06	rs116546808
GCC_MD	ENSG00000162641	AKNAD1	1	109358520	109506106	-1	protein_coding	254268	AKNAD1	8.20528e-19	0.866148	2	9.715	0	NA	NA	NA	NA	No	NA	2.26348e-06	rs116546808
GCC_MD	ENSG00000121957	GPSM2	1	109417972	109477167	1	protein_coding	29899	GPSM2	2.9413e-10	0.141118	1	3.718	0	NA	NA	NA	NA	No	NA	NA	rs116546808
GCC_MD	ENSG00000121940	CLCC1	1	109472130	109506111	-1	protein_coding	23155	CLCC1	0.0267101	0.940163	1	9.715	0	NA	NA	NA	NA	No	NA	2.26348e-06	rs116546808
GCC_MD	ENSG00000085433	WDR47	1	109512836	109584850	-1	protein_coding	22911	WDR47	0.905662	-0.351231	0	0	0	NA	NA	NA	NA	Yes	Adult_Cortex:Fetal_Cortex	2.26348e-06	rs116546808
GCC_MD	ENSG00000215717	TMEM167B	1	109632425	109639556	1	protein_coding	56900	TMEM167B	0.632477	-0.0383717	0	0	0	NA	NA	NA	NA	Yes	Adult_Cortex:Fetal_Cortex	2.26348e-06	rs116546808
GCC_MD	ENSG00000179902	C1orf194	1	109648573	109656479	-1	protein_coding	127003	C1orf194	2.5003e-07	NA	0	0	0	NA	NA	NA	NA	Yes	Adult_Cortex	2.26348e-06	rs116546808
GCC_MD	ENSG00000116299	KIAA1324	1	109656301	109749401	1	protein_coding	57535	KIAA1324	2.14865e-08	NA	0	0	0	NA	NA	NA	NA	Yes	Adult_Cortex	2.26348e-06	rs116546808
GCC_MD	ENSG00000031698	SARS	1	109756540	109780791	1	protein_coding	6301	SARS	0.999151	-0.332038	0	0	0	NA	NA	NA	NA	Yes	Adult_Cortex:Fetal_Cortex	2.26348e-06	rs116546808
GCC_MD	ENSG00000143126	CELSR2	1	109792641	109818372	1	protein_coding	1952	CELSR2	0.999999	0.807304	0	0	0	NA	NA	NA	NA	Yes	Fetal_Cortex	2.26348e-06	rs116546808
GCC_MD	ENSG00000134243	SORT1	1	109852192	109940573	-1	protein_coding	6272	SORT1	0.999927	-1.34619	0	0	0	NA	NA	NA	NA	Yes	Fetal_Cortex	2.26348e-06	rs116546808
GCC_MD	ENSG00000143106	PSMA5	1	109941653	109969062	-1	protein_coding	5686	PSMA5	0.974256	-1.08409	0	0	0	NA	NA	NA	NA	Yes	Fetal_Cortex	2.26348e-06	rs116546808
GCC_MD	ENSG00000143028	SYPL2	1	110009180	110024759	1	protein_coding	284612	SYPL2	0.0167711	0.437866	0	0	0	NA	NA	NA	NA	Yes	Adult_Cortex:Fetal_Cortex	2.26348e-06	rs116546808
GCC_MD	ENSG00000174151	CYB561D1	1	110036674	110045554	1	protein_coding	284613	CYB561D1	0.0158304	-0.395994	0	0	0	NA	NA	NA	NA	Yes	Adult_Cortex:Fetal_Cortex	2.26348e-06	rs116546808
GCC_MD	ENSG00000154764	WNT7A	3	13857755	13921618	-1	protein_coding	7476	WNT7A	0.44126	1.72869	2	1.511	37	4.81076e-08	7.31373e-05	PsychENCODE_eQTLs:CMC_SVA_cis:GTEx/v8/Brain_Putamen_basal_ganglia:GTEx/v8/Brain_Substantia_nigra	+	Yes	Adult_Cortex:Fetal_Cortex	1.17543e-12	rs7634782;rs6797277;rs6777806;rs13079464;rs6442411;rs934447;rs7634782:rs6797277;rs6777806:rs9990122
GCC_MD	ENSG00000170876	TMEM43	3	14166440	14185179	1	protein_coding	79188	TMEM43	9.84763e-08	0.212694	0	0	23	NA	0.009	CMC_NoSVA_cis	-	No	NA	5.88579e-09	rs9990122;rs13079464;rs6777806;rs6797277
GCC_MD	ENSG00000131375	CAPN7	3	15247659	15294425	1	protein_coding	23473	CAPN7	5.28615e-07	0.21466	0	0	0	NA	NA	NA	NA	Yes	Fetal_Cortex	3.7125e-05	rs7634782
GCC_MD	ENSG00000196355	AC021860.1	4	38628029	38666430	-1	protein_coding	NA	NA	NA	NA	25	14.21	50	3.94363e-16	1.61261e-13	PsychENCODE_eQTLs:CMC_SVA_cis:CMC_NoSVA_cis:BRAINEAC/PUTM:BRAINEAC/WHMT	-	Yes	Fetal_Cortex:Dorsolateral_Prefrontal_Cortex:Hippocampus	6.36387e-15	rs6827414;rs6531652;rs6531650;rs6531657;rs6531652:rs6827414:rs12651223:rs6531650:rs6827414;rs12651223
GCC_MD	ENSG00000109787	KLF3	4	38665817	38702663	1	protein_coding	51274	KLF3	0.800391	-0.906026	14	17.34	0	NA	NA	NA	NA	Yes	Fetal_Cortex:Dorsolateral_Prefrontal_Cortex:Hippocampus	9.48915e-15	rs6827414;rs6531652;rs6531657;rs11737197;rs6531652:rs6827414:rs12651223:rs6531650:rs6827414;rs12651223
GCC_MD	ENSG00000174123	TLR10	4	38773860	38784611	-1	protein_coding	81793	TLR10	8.43095e-08	4.13958	0	0	0	NA	NA	NA	NA	Yes	Adult_Cortex:Fetal_Cortex	1.93425e-14	rs6827414:rs6531652
GCC_MD	ENSG00000174125	TLR1	4	38792298	38858438	-1	protein_coding	7096	TLR1	2.02407e-14	0.436461	0	0	8	1.46121e-08	2.65114e-06	PsychENCODE_eQTLs:CMC_SVA_cis	-	No	NA	1.70911e-11	rs6827414;rs6531657;rs11737197
GCC_MD	ENSG00000035928	RFC1	4	39289076	39367995	-1	protein_coding	5981	RFC1	0.175487	-0.485902	0	0	0	NA	NA	NA	NA	Yes	Fetal_Cortex	1.93425e-14	rs6531652:rs6827414
GCC_MD	ENSG00000163071	SPATA18	4	52917497	52963458	1	protein_coding	132671	SPATA18	1.02781e-11	-0.835942	0	0	25	NA	0.009	CMC_SVA_cis	-	No	NA	6.53339e-10	rs74715466;rs4339271
GCC_MD	ENSG00000184178	SCFD2	4	53739149	54232242	-1	protein_coding	152579	SCFD2	1.87393e-06	0.0321403	268	15.35	0	NA	NA	NA	NA	Yes	Fetal_Cortex	2.55223e-13	rs74715466;rs4339271;rs6554068;rs113131217;rs74715466:rs113131217
GCC_MD	ENSG00000145216	FIP1L1	4	54243810	55161439	1	protein_coding	81608	FIP1L1	0.60079	-0.155882	6	5.535	0	NA	NA	NA	NA	Yes	Fetal_Cortex	6.43258e-09	rs113131217;rs12503229;rs74715466:rs113131217
GCC_MD	ENSG00000072201	LNX1	4	54325468	54567572	-1	protein_coding	84708	LNX1	0.00724363	-0.240622	3	3.13	2	0.000101414	0.0085262	PsychENCODE_eQTLs	+	Yes	Fetal_Cortex	1.34831e-08	rs113131217;rs12503229
GCC_MD	ENSG00000109220	CHIC2	4	54875956	54930857	-1	protein_coding	26511	CHIC2	0.344124	NA	0	0	0	NA	NA	NA	NA	Yes	Fetal_Cortex	6.43258e-09	rs74715466
GCC_MD	ENSG00000269506	AC110792.1	4	54927213	54927377	1	protein_coding	NA	NA	NA	NA	0	0	0	NA	NA	NA	NA	Yes	Adult_Cortex:Fetal_Cortex	6.43258e-09	rs113131217:rs74715466
GCC_MD	ENSG00000134853	PDGFRA	4	55095264	55164414	1	protein_coding	5156	PDGFRA	0.999877	-1.3124	0	0	4	0.000253783	0.0187616	PsychENCODE_eQTLs	-	No	NA	1.09716e-07	rs74715466;rs4339271
GCC_MD	ENSG00000186468	RPS23	5	81569177	81574396	-1	protein_coding	6228	RPS23	0.878579	1.13592	0	0	12	NA	0.049	CMC_SVA_cis	+	No	NA	4.09271e-09	rs32881
GCC_MD	ENSG00000205464	ATP6AP1L	5	81575281	81682796	1	protein_coding	92270	ATP6AP1L	0.139629	-0.170351	0	0	13	NA	0.049	CMC_SVA_cis:CMC_NoSVA_cis	-	No	NA	4.09271e-09	rs32881
GCC_MD	ENSG00000174695	TMEM167A	5	82348665	82373682	-1	protein_coding	153339	TMEM167A	0.388458	1.10186	46	11.06	232	2.99639e-17	1.3407e-14	PsychENCODE_eQTLs:CMC_SVA_cis:CMC_NoSVA_cis:GTEx/v8/Brain_Anterior_cingulate_cortex_BA24:GTEx/v8/Brain_Caudate_basal_ganglia:GTEx/v8/Brain_Cerebellar_Hemisphere:GTEx/v8/Brain_Cerebellum:GTEx/v8/Brain_Cortex:GTEx/v8/Brain_Frontal_Cortex_BA9:GTEx/v8/Brain_Hippocampus:GTEx/v8/Brain_Nucleus_accumbens_basal_ganglia:GTEx/v8/Brain_Putamen_basal_ganglia	+	Yes	Adult_Cortex:Fetal_Cortex	7.99058e-17	rs10473864;rs32881;rs10473864:rs33590:rs13166766:rs4470745;rs13166766
GCC_MD	ENSG00000152422	XRCC4	5	82373317	82649606	1	protein_coding	7518	XRCC4	0.00125064	-0.286158	222	17.86	214	1.05129e-17	7.32472e-13	GTEx/v8/Brain_Caudate_basal_ganglia:GTEx/v8/Brain_Nucleus_accumbens_basal_ganglia:GTEx/v8/Brain_Putamen_basal_ganglia	+	Yes	Adult_Cortex:Fetal_Cortex	7.99058e-17	rs10473864;rs10473864:rs33590:rs13166766:rs4470745;rs13166766
GCC_MD	ENSG00000038427	VCAN	5	82767284	82878122	1	protein_coding	1462	VCAN	0.999751	-0.333731	137	14.7	0	NA	NA	NA	NA	No	NA	1.28085e-37	rs13166766;rs33590;rs10044001;rs4470745;rs4558964;rs11746859;rs35447933;rs10473874;rs2541312;rs160183;rs6452541;rs7732237;rs13184707;rs309556;rs78248083;rs3931702;rs309588;rs309587;rs78483393;rs17205972;rs160282;rs34953090;rs17205986;rs17206055;rs35430475
GCC_MD	ENSG00000145681	HAPLN1	5	82933624	83017432	-1	protein_coding	1404	HAPLN1	0.260833	2.55131	11	10.5	2	0.00067427	0.0421684	PsychENCODE_eQTLs	+	No	NA	1.05885e-24	rs35430475;rs17206055;rs78483393;rs17284622;rs4558964
GCC_MD	ENSG00000158458	NRG2	5	139226364	139422884	-1	protein_coding	9542	NRG2	0.995154	-0.430874	0	0	0	NA	NA	NA	NA	Yes	Adult_Cortex	4.19271e-12	rs4150197;rs12517200
GCC_MD	ENSG00000185129	PURA	5	139487362	139496321	1	protein_coding	5813	PURA	0.845099	-0.961083	0	0	1	0.00121655	0.0261051	BRAINEAC/THAL	NA	No	NA	1.57916e-11	rs4150197;rs12517200
GCC_MD	ENSG00000113068	PFDN1	5	139624624	139682706	-1	protein_coding	5201	PFDN1	0.805475	0.153288	0	0	0	NA	NA	NA	NA	Yes	Adult_Cortex:Fetal_Cortex	5.83267e-19	rs4150197:rs4150197;rs6872579:rs4150197;rs12517200:rs6872579
GCC_MD	ENSG00000113070	HBEGF	5	139712428	139726216	-1	protein_coding	1839	HBEGF	0.830814	0.319757	14	15.62	35	5.36248e-12	1.49316e-09	PsychENCODE_eQTLs:CMC_SVA_cis	+	Yes	Hippocampus	5.83267e-19	rs4150197;rs6872579;rs12517200;rs76148587;rs12517200:rs6872579
GCC_MD	ENSG00000113073	SLC4A9	5	139739787	139754728	1	protein_coding	83697	SLC4A9	5.6907e-18	0.0679009	3	12.1	0	NA	NA	NA	NA	Yes	Adult_Cortex:Fetal_Cortex:Hippocampus	4.7405e-15	rs4150197;rs12517200;rs12517200:rs6872579:rs6872579;rs76148587
GCC_MD	ENSG00000131503	ANKHD1	5	139781399	139929163	1	protein_coding	54882	ANKHD1	1	-0.720499	34	17.53	0	NA	NA	NA	NA	Yes	Fetal_Cortex	4.7405e-15	rs4150197;rs12517200;rs6872579;rs76148587
GCC_MD	ENSG00000254996	ANKHD1-EIF4EBP3	5	139781493	139929154	1	protein_coding	404734	ANKHD1-EIF4EBP3	1	-0.658995	34	17.53	65	NA	0.049	CMC_SVA_cis	+	Yes	Fetal_Cortex	5.83267e-19	rs4150197;rs12517200;rs6872579;rs76148587
GCC_MD	ENSG00000213523	SRA1	5	139916925	139937895	-1	protein_coding	10011	SRA1	5.00128e-06	-0.871643	11	15.89	101	4.35324e-27	3.69848e-24	PsychENCODE_eQTLs:CMC_SVA_cis:CMC_NoSVA_cis:GTEx/v8/Brain_Amygdala:GTEx/v8/Brain_Anterior_cingulate_cortex_BA24:GTEx/v8/Brain_Caudate_basal_ganglia:GTEx/v8/Brain_Cortex:GTEx/v8/Brain_Frontal_Cortex_BA9:GTEx/v8/Brain_Hippocampus:GTEx/v8/Brain_Hypothalamus:GTEx/v8/Brain_Nucleus_accumbens_basal_ganglia:GTEx/v8/Brain_Putamen_basal_ganglia:GTEx/v8/Brain_Spinal_cord_cervical_c-1:GTEx/v8/Brain_Substantia_nigra	+	Yes	Hippocampus	5.83267e-19	rs4150197;rs12517200;rs6872579;rs76148587;rs4150197:rs4150197;rs6872579:rs4150197
GCC_MD	ENSG00000243056	EIF4EBP3	5	139927251	139929163	1	protein_coding	8637	EIF4EBP3	0.054243	-0.32606	7	15.89	84	1.66821e-07	3.53965e-05	PsychENCODE_eQTLs:GTEx/v8/Brain_Caudate_basal_ganglia:GTEx/v8/Brain_Cortex:GTEx/v8/Brain_Frontal_Cortex_BA9:GTEx/v8/Brain_Nucleus_accumbens_basal_ganglia	-	Yes	Adult_Cortex:Fetal_Cortex:Hippocampus	5.83267e-19	rs4150197;rs12517200;rs6872579;rs76148587;rs12517200:rs6872579:rs4150197:rs4150197
GCC_MD	ENSG00000113108	APBB3	5	139937853	139973337	-1	protein_coding	10307	APBB3	1.54051e-05	-0.650382	34	15.89	0	NA	NA	NA	NA	No	NA	4.19271e-12	rs6872579;rs76148587;rs4150197;rs12517200
GCC_MD	ENSG00000176087	SLC35A4	5	139944041	139948688	1	protein_coding	113829	SLC35A4	0.000744269	-0.475951	11	15.89	0	NA	NA	NA	NA	Yes	Adult_Cortex:Fetal_Cortex:Hippocampus	5.83267e-19	rs4150197;rs12517200;rs6872579;rs76148587;rs12517200:rs6872579:rs6872579;rs76148587:rs12517200:rs76148587:rs4150197:rs4150197
GCC_MD	ENSG00000170458	CD14	5	140011313	140013286	-1	protein_coding	929	CD14	6.68637e-05	0.811868	28	15.17	101	1.12079e-13	3.68353e-11	PsychENCODE_eQTLs:CMC_SVA_cis:GTEx/v8/Brain_Cerebellar_Hemisphere:GTEx/v8/Brain_Cerebellum:GTEx/v8/Brain_Hippocampus:GTEx/v8/Brain_Nucleus_accumbens_basal_ganglia	-	No	NA	5.83267e-19	rs12517200;rs76148587;rs4150197;rs6872579
GCC_MD	ENSG00000131495	NDUFA2	5	140018325	140027370	-1	protein_coding	4695	NDUFA2	0.339537	-0.162257	12	8.737	18	2.45902e-05	0.00244502	PsychENCODE_eQTLs	+	Yes	Adult_Cortex:Fetal_Cortex	4.7405e-15	rs12517200;rs76148587;rs4150197;rs12517200:rs6872579:rs6872579;rs76148587:rs12517200:rs76148587
GCC_MD	ENSG00000113119	TMCO6	5	140019012	140024993	1	protein_coding	55374	TMCO6	8.14596e-06	-0.195922	11	8.737	1	NA	0.049	CMC_SVA_cis	-	No	NA	1.99821e-11	rs12517200;rs76148587
GCC_MD	ENSG00000113141	IK	5	140026643	140042064	1	protein_coding	3550	IK	3.47058e-06	0.686068	3	5.109	53	1.67852e-09	3.46779e-07	PsychENCODE_eQTLs:CMC_SVA_cis	-	Yes	Adult_Cortex:Fetal_Cortex	4.7405e-15	rs76148587;rs12517200;rs4150197;rs6872579;rs12517200:rs6872579:rs6872579;rs76148587:rs12517200:rs76148587
GCC_MD	ENSG00000120314	WDR55	5	140044261	140053709	1	protein_coding	54853	WDR55	1.48299e-06	-1.03752	0	0	81	1.81234e-05	0.00723409	CMC_SVA_cis:CMC_NoSVA_cis:GTEx/v8/Brain_Hypothalamus	-	Yes	Adult_Cortex:Fetal_Cortex	4.7405e-15	rs4150197;rs12517200;rs76148587;rs12517200:rs6872579:rs6872579
GCC_MD	ENSG00000256453	DND1	5	140050379	140053171	-1	protein_coding	373863	DND1	0.709666	-0.434619	0	0	0	NA	NA	NA	NA	Yes	Adult_Cortex:Fetal_Cortex	4.19271e-12	rs6872579;rs76148587:rs4150197;rs12517200:rs6872579:rs12517200:rs76148587
GCC_MD	ENSG00000170445	HARS	5	140052758	140071609	-1	protein_coding	3035	HARS	0.000736051	-1.34214	0	0	0	NA	NA	NA	NA	Yes	Adult_Cortex:Fetal_Cortex	4.7405e-15	rs4150197;rs12517200:rs6872579;rs76148587:rs6872579
GCC_MD	ENSG00000112855	HARS2	5	140071011	140078889	1	protein_coding	23438	HARS2	8.12768e-05	-0.908738	0	0	14	1.00514e-05	0.00109635	PsychENCODE_eQTLs	-	Yes	Adult_Cortex:Fetal_Cortex	4.7405e-15	rs12517200;rs4150197;rs12517200:rs6872579;rs76148587:rs6872579
GCC_MD	ENSG00000146007	ZMAT2	5	140078265	140086248	1	protein_coding	153527	ZMAT2	0.971434	-0.225028	0	0	25	NA	0.009	CMC_SVA_cis	-	Yes	Adult_Cortex:Fetal_Cortex	4.7405e-15	rs12517200;rs4150197;rs12517200:rs6872579;rs76148587:rs6872579
GCC_MD	ENSG00000204969	PCDHA2	5	140174444	140391929	1	protein_coding	56146	PCDHA2	1.98581e-09	-0.824134	0	0	25	9.45419e-06	0.00103743	PsychENCODE_eQTLs:CMC_SVA_cis:CMC_NoSVA_cis	-	No	NA	1.99821e-11	rs12517200
GCC_MD	ENSG00000204967	PCDHA4	5	140186659	140391929	1	protein_coding	56144	PCDHA4	2.87537e-15	-0.622279	0	0	1	NA	0.049	CMC_NoSVA_cis	-	No	NA	1.11834e-09	rs6872579;rs76148587
GCC_MD	ENSG00000204963	PCDHA7	5	140213969	140391929	1	protein_coding	56141	PCDHA7	0.000137152	-0.427091	0	0	96	1.28116e-12	3.80616e-10	PsychENCODE_eQTLs:CMC_SVA_cis:CMC_NoSVA_cis	-	No	NA	5.83267e-19	rs4150197;rs6872579;rs12517200;rs76148587
GCC_MD	ENSG00000204962	PCDHA8	5	140220907	140391929	1	protein_coding	56140	PCDHA8	3.7012e-10	-0.652196	0	0	100	7.22112e-10	1.56403e-07	PsychENCODE_eQTLs:CMC_SVA_cis:CMC_NoSVA_cis	-	No	NA	5.83267e-19	rs4150197;rs6872579;rs12517200;rs76148587
GCC_MD	ENSG00000204961	PCDHA9	5	140227048	140391929	1	protein_coding	9752	PCDHA9	7.88939e-14	-0.676834	0	0	1	0.000825836	0.0496412	PsychENCODE_eQTLs	-	No	NA	1.78314e-09	rs6872579;rs76148587
GCC_MD	ENSG00000250120	PCDHA10	5	140235595	140391929	1	protein_coding	56139	PCDHA10	4.18272e-11	-0.910087	0	0	39	3.48892e-13	1.09576e-10	PsychENCODE_eQTLs:CMC_NoSVA_cis	-	No	NA	4.19271e-12	rs4150197;rs12517200;rs6872579;rs76148587
GCC_MD	ENSG00000251664	PCDHA12	5	140255058	140391929	1	protein_coding	56137	PCDHA12	3.51763e-10	-0.630755	0	0	32	6.77654e-05	0.00599077	PsychENCODE_eQTLs	-	No	NA	4.19271e-12	rs4150197;rs12517200
GCC_MD	ENSG00000239389	PCDHA13	5	140261793	140391929	1	protein_coding	56136	PCDHA13	4.28547e-11	-0.705577	0	0	86	1.13568e-19	7.65308e-21	PsychENCODE_eQTLs:CMC_SVA_cis:CMC_NoSVA_cis:GTEx/v8/Brain_Cerebellum:GTEx/v8/Brain_Cortex	+	No	NA	5.83267e-19	rs4150197;rs6872579;rs12517200;rs76148587
GCC_MD	ENSG00000120322	PCDHB8	5	140557371	140560081	1	protein_coding	56128	PCDHB8	4.79969e-08	0.241142	0	0	17	3.78949e-06	0.000453128	PsychENCODE_eQTLs	+	No	NA	5.83267e-19	rs4150197;rs6872579;rs12517200
GCC_MD	ENSG00000253910	PCDHGB2	5	140739703	140892546	1	protein_coding	56103	PCDHGB2	3.5429e-07	-0.552711	0	0	2	0.000275072	0.0200823	PsychENCODE_eQTLs	-	No	NA	1.48989e-09	rs6872579;rs76148587
GCC_MD	ENSG00000242419	PCDHGC4	5	140864741	140892546	1	protein_coding	56098	PCDHGC4	0.93615	-1.15033	0	0	0	NA	NA	NA	NA	Yes	Adult_Cortex:Fetal_Cortex	4.19271e-12	rs4150197;rs12517200
GCC_MD	ENSG00000240764	PCDHGC5	5	140868808	140892546	1	protein_coding	56097	PCDHGC5	2.85044e-05	-0.96252	0	0	0	NA	NA	NA	NA	Yes	Adult_Cortex:Fetal_Cortex	4.19271e-12	rs4150197;rs12517200
GCC_MD	ENSG00000198366	HIST1H3A	6	26020718	26021186	1	protein_coding	8350	HIST1H3A	3.98008e-05	-0.225707	0	0	0	NA	NA	NA	NA	Yes	Adult_Cortex:Fetal_Cortex	1.85233e-10	rs1543681:rs806794:rs9379830
GCC_MD	ENSG00000196176	HIST1H4A	6	26021907	26022278	1	protein_coding	8359	HIST1H4A	0.0022854	0.43417	0	0	0	NA	NA	NA	NA	Yes	Adult_Cortex:Fetal_Cortex	1.85233e-10	rs1543681:rs806794:rs9379830
GCC_MD	ENSG00000124529	HIST1H4B	6	26027124	26027480	-1	protein_coding	8366	HIST1H4B	0.00854183	0.166119	0	0	29	2.23137e-05	0.00224233	PsychENCODE_eQTLs:CMC_SVA_cis	+	Yes	Adult_Cortex:Fetal_Cortex	1.85233e-10	rs1543681;rs9379830;rs806794;rs1543681:rs806794:rs9379830
GCC_MD	ENSG00000124693	HIST1H3B	6	26031817	26032288	-1	protein_coding	8358	HIST1H3B	0.307283	0.251696	0	0	0	NA	NA	NA	NA	Yes	Adult_Cortex:Fetal_Cortex	1.85233e-10	rs9379830:rs806794:rs1543681
GCC_MD	ENSG00000137259	HIST1H2AB	6	26033320	26033796	-1	protein_coding	8335	HIST1H2AB	0.00531944	0.228135	0	0	16	NA	0.009	CMC_SVA_cis	+	Yes	Adult_Cortex:Fetal_Cortex	1.85233e-10	rs9379830;rs806794;rs1543681;rs9379830:rs806794:rs1543681
GCC_MD	ENSG00000187837	HIST1H1C	6	26055968	26056699	-1	protein_coding	3006	HIST1H1C	NA	0.137228	0	0	26	2.7453e-08	4.77948e-06	PsychENCODE_eQTLs:CMC_SVA_cis:GTEx/v8/Brain_Frontal_Cortex_BA9	+	No	NA	1.85233e-10	rs9379830;rs806794;rs1543681
GCC_MD	ENSG00000197061	HIST1H4C	6	26104104	26104518	1	protein_coding	8364	HIST1H4C	8.85617e-05	0.852192	0	0	58	4.10306e-08	6.95749e-06	PsychENCODE_eQTLs:CMC_SVA_cis	+	No	NA	1.85233e-10	rs806794;rs1543681;rs9379830
GCC_MD	ENSG00000180596	HIST1H2BC	6	26115101	26124154	-1	protein_coding	8347	HIST1H2BC	0.00287801	0.335736	0	0	34	2.32242e-05	0.00232403	PsychENCODE_eQTLs:CMC_SVA_cis	+	No	NA	1.85233e-10	rs1543681
GCC_MD	ENSG00000180573	HIST1H2AC	6	26124373	26139344	1	protein_coding	8334	HIST1H2AC	0.599176	0.739679	2	3.196	0	NA	NA	NA	NA	No	NA	9.30731e-09	rs9379830
GCC_MD	ENSG00000168298	HIST1H1E	6	26156559	26157343	1	protein_coding	3008	HIST1H1E	NA	-0.396522	7	7.945	0	NA	NA	NA	NA	No	NA	2.45656e-09	rs9379830;rs1543681
GCC_MD	ENSG00000158373	HIST1H2BD	6	26158349	26171577	1	protein_coding	3017	HIST1H2BD	0.000277979	-0.0152977	14	8.619	12	3.97174e-06	0.0163415	GTEx/v8/Brain_Caudate_basal_ganglia:GTEx/v8/Brain_Hippocampus:GTEx/v8/Brain_Putamen_basal_ganglia	-	No	NA	1.93292e-09	rs9379830;rs1543681;rs9379831;rs806794
GCC_MD	ENSG00000197697	HIST1H2BE	6	26183958	26184454	1	protein_coding	8344	HIST1H2BE	0.000307872	0.445738	6	22.4	0	NA	NA	NA	NA	Yes	Adult_Cortex:Fetal_Cortex	1.85233e-10	rs9379831;rs806794;rs1543681;rs9379830:rs1543681:rs806794
GCC_MD	ENSG00000188987	HIST1H4D	6	26188938	26189304	-1	protein_coding	8360	HIST1H4D	0.0022643	0.870145	7	22.4	3	2.97253e-09	5.94287e-07	PsychENCODE_eQTLs	-	Yes	Adult_Cortex:Fetal_Cortex	1.85233e-10	rs806794;rs1543681;rs9379830;rs9379830:rs1543681:rs806794
GCC_MD	ENSG00000197409	HIST1H3D	6	26197068	26199521	-1	protein_coding	8351	HIST1H3D	0.0111951	NA	11	21.1	1	0.000158074	0.0125197	PsychENCODE_eQTLs	-	Yes	Adult_Cortex:Fetal_Cortex	1.85233e-10	rs1543681;rs806794;rs9379830:rs806794:rs1543681
GCC_MD	ENSG00000196866	HIST1H2AD	6	26199079	26199471	-1	protein_coding	3013	HIST1H2AD	3.99677e-05	0.287759	10	21.1	0	NA	NA	NA	NA	Yes	Adult_Cortex:Fetal_Cortex	3.2548e-10	rs1543681;rs806794;rs9379830:rs806794:rs1543681
GCC_MD	ENSG00000197846	HIST1H2BF	6	26199748	26200942	1	protein_coding	8343	HIST1H2BF	0.00030002	0.851063	9	21.1	0	NA	NA	NA	NA	Yes	Adult_Cortex:Fetal_Cortex	1.85233e-10	rs1543681;rs806794;rs9379830:rs806794:rs1543681
GCC_MD	ENSG00000198518	HIST1H4E	6	26204858	26206266	1	protein_coding	8367	HIST1H4E	0.000642251	1.83578	11	21.1	0	NA	NA	NA	NA	Yes	Adult_Cortex:Fetal_Cortex	1.85233e-10	rs1543681;rs806794;rs9379830:rs806794:rs1543681
GCC_MD	ENSG00000187990	HIST1H2BG	6	26216428	26216872	-1	protein_coding	8339	HIST1H2BG	2.94452e-06	0.0253452	6	10.82	0	NA	NA	NA	NA	Yes	Adult_Cortex:Fetal_Cortex	1.85233e-10	rs806794;rs1543681;rs9379830:rs806794:rs1543681
GCC_MD	ENSG00000168274	HIST1H2AE	6	26217165	26217711	1	protein_coding	3012	HIST1H2AE	0.624124	-0.273878	6	10.82	0	NA	NA	NA	NA	Yes	Adult_Cortex:Fetal_Cortex	1.85233e-10	rs806794;rs1543681;rs9379830:rs806794:rs1543681
GCC_MD	ENSG00000196966	HIST1H3E	6	26225383	26225844	1	protein_coding	8353	HIST1H3E	0.000813429	-0.209795	4	3.863	35	3.77448e-05	0.000735334	BRAINEAC/SNIG:BRAINEAC/TCTX:BRAINEAC/WHMT	NA	Yes	Fetal_Cortex	1.85233e-10	rs1543681;rs806794;rs9379831;rs9379830:rs806794:rs1543681
GCC_MD	ENSG00000124575	HIST1H1D	6	26234440	26235216	-1	protein_coding	3007	HIST1H1D	NA	0.136123	5	4.068	11	3.7479e-08	6.3947e-06	PsychENCODE_eQTLs:CMC_SVA_cis	+	Yes	Adult_Cortex:Fetal_Cortex	1.85233e-10	rs806794;rs1543681;rs9379831;rs806794:rs1543681:rs9379830
GCC_MD	ENSG00000198327	HIST1H4F	6	26240561	26240976	1	protein_coding	8361	HIST1H4F	0.181985	1.06312	3	4.068	41	1.87741e-18	9.25535e-16	PsychENCODE_eQTLs:CMC_SVA_cis:CMC_NoSVA_cis:BRAINEAC/OCTX	+	Yes	Adult_Cortex:Fetal_Cortex	1.85233e-10	rs806794;rs9379830;rs1543681;rs9379831;rs806794:rs1543681:rs9379830
GCC_MD	ENSG00000124578	HIST1H4G	6	26246886	26247259	-1	protein_coding	8369	HIST1H4G	0.00263	-0.0509409	5	7.216	0	NA	NA	NA	NA	Yes	Adult_Cortex:Fetal_Cortex	1.85233e-10	rs806794;rs1543681;rs806794:rs1543681:rs9379830
GCC_MD	ENSG00000256316	HIST1H3F	6	26250370	26250835	-1	protein_coding	8968	HIST1H3F	0.0422154	-0.181854	4	7.216	0	NA	NA	NA	NA	Yes	Fetal_Cortex	5.00777e-10	rs1543681;rs806794;rs806794:rs1543681
GCC_MD	ENSG00000197459	HIST1H2BH	6	26251879	26252303	1	protein_coding	8345	HIST1H2BH	0.00029573	-0.173874	4	7.216	0	NA	NA	NA	NA	Yes	Fetal_Cortex	5.00777e-10	rs1543681;rs806794;rs806794:rs1543681
GCC_MD	ENSG00000256018	HIST1H3G	6	26271146	26271612	-1	protein_coding	8355	HIST1H3G	1.71006e-05	0.23442	7	13.26	0	NA	NA	NA	NA	No	NA	1.19038e-07	rs1543681
GCC_MD	ENSG00000168242	HIST1H2BI	6	26273144	26273622	1	protein_coding	8346	HIST1H2BI	0.138012	-0.249748	7	13.26	0	NA	NA	NA	NA	No	NA	1.19038e-07	rs1543681
GCC_MD	ENSG00000158406	HIST1H4H	6	26281283	26285762	-1	protein_coding	8365	HIST1H4H	0.00879033	1.05907	19	13.26	60	1.65311e-22	1.08486e-19	PsychENCODE_eQTLs:CMC_SVA_cis:CMC_NoSVA_cis	-	Yes	Adult_Cortex:Fetal_Cortex	1.85233e-10	rs1543681;rs9379830;rs806794;rs9379831;rs806794:rs1543681:rs9379830
GCC_MD	ENSG00000186470	BTN3A2	6	26365387	26378546	1	protein_coding	11118	BTN3A2	0.000124519	2.20791	0	0	48	1.45079e-06	0.000329718	BRAINEAC/CRBL:BRAINEAC/FCTX:BRAINEAC/HIPP:BRAINEAC/SNIG:BRAINEAC/aveALL	NA	No	NA	1.85233e-10	rs9379831;rs9379830;rs806794;rs1543681
GCC_MD	ENSG00000026950	BTN3A1	6	26402465	26415444	1	protein_coding	11119	BTN3A1	8.65114e-07	1.62791	0	0	0	NA	NA	NA	NA	Yes	Fetal_Cortex	5.02948e-08	rs1543681
GCC_MD	ENSG00000112763	BTN2A1	6	26458150	26476849	1	protein_coding	11120	BTN2A1	1.07468e-18	0.260571	0	0	1	0.000344543	0.0242635	PsychENCODE_eQTLs	-	No	NA	5.42137e-08	rs9379830
GCC_MD	ENSG00000182952	HMGN4	6	26538633	26546482	1	protein_coding	10473	HMGN4	0.557082	-0.351003	0	0	0	NA	NA	NA	NA	Yes	Hippocampus	5.02948e-08	rs1543681
GCC_MD	ENSG00000146109	ABT1	6	26597180	26600278	1	protein_coding	29777	ABT1	0.0271056	0.104221	0	0	2	0.000106942	0.0252594	GTEx/v8/Brain_Hippocampus	-	No	NA	9.30731e-09	rs9379830
GCC_MD	ENSG00000181315	ZNF322	6	26636518	26659980	-1	protein_coding	79692	ZNF322	NA	-1.14047	0	0	1	7.933e-05	3.04706e-08	GTEx/v8/Brain_Hippocampus	+	Yes	Fetal_Cortex	5.02948e-08	rs9379830;rs1543681
GCC_MD	ENSG00000124635	HIST1H2BJ	6	27093676	27100541	-1	protein_coding	8970	HIST1H2BJ	0.478842	0.308582	0	0	0	NA	NA	NA	NA	Yes	Adult_Cortex:Fetal_Cortex	1.85233e-10	rs1543681:rs806794:rs9379830
GCC_MD	ENSG00000196787	HIST1H2AG	6	27100832	27103070	1	protein_coding	8969	HIST1H2AG	0.000610464	-0.741637	0	0	0	NA	NA	NA	NA	Yes	Adult_Cortex:Fetal_Cortex	1.85233e-10	rs1543681:rs806794:rs9379830
GCC_MD	ENSG00000197903	HIST1H2BK	6	27106073	27114619	-1	protein_coding	85236	HIST1H2BK	0.490754	-0.0430523	0	0	0	NA	NA	NA	NA	Yes	Adult_Cortex:Fetal_Cortex	1.85233e-10	rs9379830:rs806794:rs1543681
GCC_MD	ENSG00000198339	HIST1H4I	6	27107076	27108418	1	protein_coding	8294	HIST1H4I	0.446296	-0.468005	0	0	0	NA	NA	NA	NA	Yes	Adult_Cortex:Fetal_Cortex	1.85233e-10	rs1543681:rs806794:rs9379830
GCC_MD	ENSG00000184825	HIST1H2AH	6	27114861	27115317	1	protein_coding	85235	HIST1H2AH	6.29508e-05	0.19492	0	0	0	NA	NA	NA	NA	Yes	Adult_Cortex:Fetal_Cortex	1.85233e-10	rs9379830:rs806794:rs1543681
GCC_MD	ENSG00000112812	PRSS16	6	27215480	27224403	1	protein_coding	10279	PRSS16	2.23792e-06	0.00884812	0	0	3	0.000241187	3.974e-11	GTEx/v8/Brain_Cerebellum	+	No	NA	0.000154212	rs1543681
GCC_MD	ENSG00000096654	ZNF184	6	27418522	27440897	-1	protein_coding	7738	ZNF184	0.133749	-0.545662	0	0	0	NA	NA	NA	NA	Yes	Adult_Cortex:Fetal_Cortex:Hippocampus	5.00777e-10	rs806794:rs1543681
GCC_MD	ENSG00000185130	HIST1H2BL	6	27775257	27775709	-1	protein_coding	8340	HIST1H2BL	0.00286755	-0.030111	0	0	0	NA	NA	NA	NA	Yes	Adult_Cortex:Fetal_Cortex	1.85233e-10	rs1543681:rs806794:rs9379830
GCC_MD	ENSG00000196747	HIST1H2AI	6	27775899	27776429	1	protein_coding	8329	HIST1H2AI	0.581587	-0.0583265	0	0	0	NA	NA	NA	NA	Yes	Adult_Cortex:Fetal_Cortex	1.85233e-10	rs1543681:rs806794:rs9379830
GCC_MD	ENSG00000203813	HIST1H3H	6	27777842	27778314	1	protein_coding	8357	HIST1H3H	0.0249392	-0.177817	0	0	0	NA	NA	NA	NA	Yes	Adult_Cortex:Fetal_Cortex	1.85233e-10	rs1543681:rs806794:rs9379830
GCC_MD	ENSG00000182611	HIST1H2AJ	6	27782112	27782607	-1	protein_coding	8331	HIST1H2AJ	0.191198	0.615054	0	0	0	NA	NA	NA	NA	Yes	Adult_Cortex:Fetal_Cortex	1.85233e-10	rs806794:rs1543681:rs9379830
GCC_MD	ENSG00000196374	HIST1H2BM	6	27782822	27783267	1	protein_coding	8342	HIST1H2BM	0.00275346	-0.27562	0	0	0	NA	NA	NA	NA	Yes	Adult_Cortex:Fetal_Cortex	1.85233e-10	rs806794:rs1543681:rs9379830
GCC_MD	ENSG00000197238	HIST1H4J	6	27791884	27792257	1	protein_coding	8363	HIST1H4J	0.423754	0.59845	0	0	0	NA	NA	NA	NA	Yes	Adult_Cortex:Fetal_Cortex	1.85233e-10	rs806794:rs1543681:rs9379830
GCC_MD	ENSG00000197914	HIST1H4K	6	27798952	27799305	-1	protein_coding	8362	HIST1H4K	0.429119	0.387416	0	0	0	NA	NA	NA	NA	Yes	Adult_Cortex:Fetal_Cortex	1.85233e-10	rs806794:rs1543681:rs9379830
GCC_MD	ENSG00000184348	HIST1H2AK	6	27805658	27806117	-1	protein_coding	8330	HIST1H2AK	0.0684285	-0.0412441	0	0	0	NA	NA	NA	NA	Yes	Adult_Cortex:Fetal_Cortex:Dorsolateral_Prefrontal_Cortex	1.85233e-10	rs806794:rs1543681:rs9379830
GCC_MD	ENSG00000233822	HIST1H2BN	6	27806323	27823487	1	protein_coding	8341	HIST1H2BN	0.139775	0.145508	0	0	0	NA	NA	NA	NA	Yes	Adult_Cortex:Fetal_Cortex:Dorsolateral_Prefrontal_Cortex	1.85233e-10	rs806794:rs1543681:rs9379830
GCC_MD	ENSG00000198374	HIST1H2AL	6	27833034	27833606	1	protein_coding	8332	HIST1H2AL	0.0624869	-0.360341	0	0	0	NA	NA	NA	NA	Yes	Adult_Cortex:Fetal_Cortex:Dorsolateral_Prefrontal_Cortex	1.85233e-10	rs806794:rs1543681:rs9379830
GCC_MD	ENSG00000184357	HIST1H1B	6	27834570	27835359	-1	protein_coding	3009	HIST1H1B	0.509139	-0.0898951	0	0	0	NA	NA	NA	NA	Yes	Adult_Cortex:Fetal_Cortex:Dorsolateral_Prefrontal_Cortex	1.85233e-10	rs806794:rs1543681:rs9379830
GCC_MD	ENSG00000182572	HIST1H3I	6	27839623	27840099	-1	protein_coding	8354	HIST1H3I	0.36088	-0.232438	0	0	0	NA	NA	NA	NA	Yes	Adult_Cortex:Fetal_Cortex:Dorsolateral_Prefrontal_Cortex	1.85233e-10	rs806794:rs1543681:rs9379830
GCC_MD	ENSG00000198558	HIST1H4L	6	27840926	27841289	-1	protein_coding	8368	HIST1H4L	0.191235	0.42689	0	0	0	NA	NA	NA	NA	Yes	Fetal_Cortex	1.85233e-10	rs9379830:rs806794:rs1543681
GCC_MD	ENSG00000197153	HIST1H3J	6	27858093	27860884	-1	protein_coding	8356	HIST1H3J	0.695884	-0.189708	0	0	0	NA	NA	NA	NA	Yes	Adult_Cortex:Fetal_Cortex	1.85233e-10	rs9379830:rs806794:rs1543681
GCC_MD	ENSG00000233224	HIST1H2AM	6	27860477	27860963	-1	protein_coding	8336	HIST1H2AM	0.000856482	-0.225135	0	0	0	NA	NA	NA	NA	Yes	Adult_Cortex:Fetal_Cortex	1.85233e-10	rs9379830:rs806794:rs1543681
GCC_MD	ENSG00000196331	HIST1H2BO	6	27861203	27861669	1	protein_coding	8348	HIST1H2BO	3.07278e-05	-0.223063	0	0	0	NA	NA	NA	NA	Yes	Adult_Cortex:Fetal_Cortex	1.85233e-10	rs9379830:rs806794:rs1543681
GCC_MD	ENSG00000196812	ZSCAN16	6	28092338	28097860	1	protein_coding	80345	ZSCAN16	2.67303e-06	0.184187	0	0	0	NA	NA	NA	NA	Yes	Adult_Cortex:Fetal_Cortex	5.00777e-10	rs1543681:rs806794
GCC_MD	ENSG00000198315	ZKSCAN8	6	28109688	28127250	1	protein_coding	7745	ZKSCAN8	0.000231595	-0.142528	0	0	0	NA	NA	NA	NA	Yes	Fetal_Cortex	1.59792e-06	rs806794
GCC_MD	ENSG00000137185	ZSCAN9	6	28192664	28201260	1	protein_coding	7746	ZSCAN9	4.10249e-08	0.461166	0	0	0	NA	NA	NA	NA	Yes	Fetal_Cortex	5.02948e-08	rs1543681
GCC_MD	ENSG00000183309	ZNF623	8	144718183	144735900	1	protein_coding	9831	ZNF623	0.094197	0.8373	0	0	12	NA	0.049	CMC_SVA_cis	+	No	NA	3.77272e-11	rs7013938
GCC_MD	ENSG00000179950	PUF60	8	144898514	144912029	-1	protein_coding	22827	PUF60	0.849325	-0.807405	0	0	0	NA	NA	NA	NA	Yes	Adult_Cortex	3.15306e-14	rs11777835;rs7013938:rs7013938
GCC_MD	ENSG00000185189	NRBP2	8	144915764	144924200	-1	protein_coding	340371	NRBP2	0.00241295	0.0151314	0	0	0	NA	NA	NA	NA	Yes	Adult_Cortex	4.17897e-16	rs11777835;rs7013938
GCC_MD	ENSG00000178209	PLEC	8	144989321	145050902	-1	protein_coding	5339	PLEC	0.0249363	-0.440444	141	21.6	176	1.30025e-28	2.1079e-22	CMC_SVA_cis:CMC_NoSVA_cis:GTEx/v8/Brain_Amygdala:GTEx/v8/Brain_Caudate_basal_ganglia:GTEx/v8/Brain_Cerebellar_Hemisphere:GTEx/v8/Brain_Cerebellum:GTEx/v8/Brain_Cortex:GTEx/v8/Brain_Frontal_Cortex_BA9:GTEx/v8/Brain_Hippocampus:GTEx/v8/Brain_Hypothalamus:GTEx/v8/Brain_Nucleus_accumbens_basal_ganglia:GTEx/v8/Brain_Putamen_basal_ganglia:GTEx/v8/Brain_Spinal_cord_cervical_c-1	+	No	NA	1.66679e-16	rs11777835;rs7013938;rs7845662;rs6558408;rs11544989
GCC_MD	ENSG00000178685	PARP10	8	145051321	145086940	-1	protein_coding	84875	PARP10	0.00291132	-0.42865	61	11.97	3	NA	0.049	CMC_SVA_cis	+	No	NA	3.15306e-14	rs11777835;rs7013938;rs11544989
GCC_MD	ENSG00000178719	GRINA	8	145064226	145067583	1	protein_coding	2907	GRINA	0.757342	NA	41	11.97	0	NA	NA	NA	NA	No	NA	3.30691e-13	rs7013938;rs11544989
GCC_MD	ENSG00000186583	SPATC1	8	145086582	145101933	1	protein_coding	375686	SPATC1	3.59031e-08	0.129497	6	10.1	0	NA	NA	NA	NA	No	NA	6.38839e-10	rs7013938
GCC_MD	ENSG00000178896	EXOSC4	8	145133529	145135550	1	protein_coding	54512	EXOSC4	0.0994502	-0.382152	0	0	0	NA	NA	NA	NA	Yes	Adult_Cortex	3.15306e-14	rs11777835;rs7013938:rs7013938
GCC_MD	ENSG00000197858	GPAA1	8	145137493	145141119	1	protein_coding	8733	GPAA1	2.89309e-07	NA	0	0	21	NA	0.049	CMC_SVA_cis	-	Yes	Adult_Cortex	3.15306e-14	rs7013938;rs11777835;rs7013938:rs7013938
GCC_MD	ENSG00000179698	KIAA1875	8	145162629	145173218	1	protein_coding	340390	KIAA1875	NA	NA	0	0	5	2.2693e-07	5.71328e-36	CMC_SVA_cis:GTEx/v8/Brain_Anterior_cingulate_cortex_BA24:GTEx/v8/Brain_Caudate_basal_ganglia:GTEx/v8/Brain_Cerebellum:GTEx/v8/Brain_Frontal_Cortex_BA9:GTEx/v8/Brain_Hypothalamus:GTEx/v8/Brain_Nucleus_accumbens_basal_ganglia	+	No	NA	1.33713e-13	rs6558408;rs11544989;rs7845662;rs11777835
GCC_MD	ENSG00000071894	CPSF1	8	145618444	145634753	-1	protein_coding	29894	CPSF1	0.00110445	NA	0	0	46	NA	0.009	CMC_SVA_cis	-	No	NA	3.30691e-13	rs7013938
GCC_MD	ENSG00000160972	PPP1R16A	8	145703352	145727504	1	protein_coding	84988	PPP1R16A	0.0476703	-0.30887	0	0	144	1.013e-05	0.0106415	BRAINEAC/MEDU	NA	No	NA	1.66679e-16	rs11777835;rs7845662;rs7013938;rs6558408;rs11544989
GCC_MD	ENSG00000167701	GPT	8	145728356	145732557	1	protein_coding	2875	GPT	2.84324e-15	-0.0118879	0	0	8	1.21767e-05	0.0268066	GTEx/v8/Brain_Caudate_basal_ganglia	-	No	NA	1.66679e-16	rs11777835;rs7845662;rs7013938
GCC_MD	ENSG00000167700	MFSD3	8	145734457	145736596	1	protein_coding	113655	MFSD3	2.01615e-08	NA	0	0	3	1.83239e-05	0.0349608	GTEx/v8/Brain_Caudate_basal_ganglia	-	No	NA	3.5221e-14	rs11777835;rs7845662;rs7013938
GCC_MD	ENSG00000099810	MTAP	9	21802542	21931646	1	protein_coding	4507	MTAP	0.000179316	1.58922	0	0	0	NA	NA	NA	NA	Yes	Adult_Cortex	9.72285e-12	rs581876:rs10120688;rs568447:rs10120688;rs581876;rs62560774
GCC_MD	ENSG00000264545	RP11-145E5.5	9	21802635	22032985	1	protein_coding	NA	NA	NA	NA	68	12.84	0	NA	NA	NA	NA	Yes	Adult_Cortex	2.71984e-13	rs10120688;rs581876;rs568447;rs62560774;rs581876:rs10120688;rs568447:rs10120688
GCC_MD	ENSG00000147889	CDKN2A	9	21967751	21995300	-1	protein_coding	1029	CDKN2A	0.357649	-0.259234	13	7.917	80	4.15561e-07	5.96527e-05	PsychENCODE_eQTLs:GTEx/v8/Brain_Cortex	-	No	NA	2.71984e-13	rs10120688;rs581876;rs568447;rs62560774;rs1333047
GCC_MD	ENSG00000147883	CDKN2B	9	22002902	22009362	-1	protein_coding	1030	CDKN2B	0.281058	-1.80619	31	12.3	110	1.65181e-06	0.000212447	PsychENCODE_eQTLs:CMC_SVA_cis:CMC_NoSVA_cis	-	No	NA	1.40932e-13	rs10120688;rs581876;rs568447;rs62560774;rs1333047
GCC_MD	ENSG00000089163	SIRT4	12	120740119	120751052	1	protein_coding	23409	SIRT4	1.80677e-07	-0.347425	0	0	0	NA	NA	NA	NA	Yes	Adult_Cortex	2.63975e-11	rs9795600;rs12582182:rs12582182
GCC_MD	ENSG00000167272	POP5	12	121016567	121019201	-1	protein_coding	51367	POP5	1.28002e-05	-0.243977	0	0	0	NA	NA	NA	NA	Yes	Adult_Cortex	1.23189e-08	rs9795600
GCC_MD	ENSG00000175970	UNC119B	12	121148238	121161443	1	protein_coding	84747	UNC119B	0.677325	0.550413	0	0	0	NA	NA	NA	NA	Yes	Fetal_Cortex	1.23189e-08	rs9795600
GCC_MD	ENSG00000135114	OASL	12	121458095	121477045	-1	protein_coding	8638	OASL	5.07294e-12	0.332935	0	0	0	NA	NA	NA	NA	Yes	Adult_Cortex	1.23189e-08	rs9795600
GCC_MD	ENSG00000135124	P2RX4	12	121647660	121671909	1	protein_coding	5025	P2RX4	2.36801e-09	NA	0	0	0	NA	NA	NA	NA	Yes	Fetal_Cortex	1.23189e-08	rs9795600
GCC_MD	ENSG00000110931	CAMKK2	12	121675497	121736111	-1	protein_coding	10645	CAMKK2	0.503476	0.336426	0	0	1	0.000764095	0.0466408	PsychENCODE_eQTLs	-	No	NA	5.54395e-08	rs12582182
GCC_MD	ENSG00000089053	ANAPC5	12	121746048	121837699	-1	protein_coding	51433	ANAPC5	4.18002e-05	-0.163817	25	14.1	52	2.23694e-06	0.00028033	PsychENCODE_eQTLs	-	No	NA	3.05497e-12	rs9795600;rs12582182
GCC_MD	ENSG00000170633	RNF34	12	121837844	121868389	1	protein_coding	80196	RNF34	0.190893	-0.0290451	63	14.1	27	3.57306e-06	0.0190934	PsychENCODE_eQTLs:GTEx/v8/Brain_Spinal_cord_cervical_c-1	+	No	NA	2.63975e-11	rs12582182;rs9795600;rs28644184
GCC_MD	ENSG00000089094	KDM2B	12	121866900	122018920	-1	protein_coding	84678	KDM2B	0.999786	-0.426754	129	19.06	0	NA	NA	NA	NA	Yes	Adult_Cortex:Fetal_Cortex	3.05497e-12	rs12582182;rs9795600;rs28644184;rs12582182:rs12582182:rs12582182;rs28644184:rs9795600;rs28644184:rs28644184:rs9795600
GCC_MD	ENSG00000182500	ORAI1	12	122064455	122080583	1	protein_coding	84876	ORAI1	0.00305336	1.18534	0	0	0	NA	NA	NA	NA	Yes	Adult_Cortex:Fetal_Cortex	2.75124e-10	rs9795600;rs28644184:rs9795600:rs28644184
GCC_MD	ENSG00000139714	MORN3	12	122089024	122110537	-1	protein_coding	283385	MORN3	1.82555e-06	1.08967	0	0	17	4.36682e-06	1.42651e-11	GTEx/v8/Brain_Cerebellum	+	No	NA	6.31746e-11	rs9795600;rs12582182;rs28644184
GCC_MD	ENSG00000188735	TMEM120B	12	122150658	122220907	1	protein_coding	144404	TMEM120B	0.264379	-0.343296	0	0	0	NA	NA	NA	NA	Yes	Adult_Cortex:Fetal_Cortex	1.23189e-08	rs9795600
GCC_MD	ENSG00000110801	PSMD9	12	122326637	122356203	1	protein_coding	5715	PSMD9	3.77628e-05	-0.310954	0	0	0	NA	NA	NA	NA	Yes	Adult_Cortex:Fetal_Cortex	7.78101e-09	rs9795600;rs28644184:rs28644184:rs9795600
GCC_MD	ENSG00000256950	RP11-87C12.2	12	122326715	122359376	1	protein_coding	NA	NA	NA	NA	0	0	0	NA	NA	NA	NA	Yes	Adult_Cortex:Fetal_Cortex	7.78101e-09	rs9795600;rs28644184:rs28644184:rs9795600
GCC_MD	ENSG00000175727	MLXIP	12	122516628	122631894	1	protein_coding	22877	MLXIP	0.975748	NA	0	0	0	NA	NA	NA	NA	Yes	Adult_Cortex:Fetal_Cortex	7.78101e-09	rs9795600;rs28644184:rs28644184:rs9795600
GCC_MD	ENSG00000111011	RSRC2	12	122989190	123011547	-1	protein_coding	65117	RSRC2	0.992877	0.0151201	0	0	0	NA	NA	NA	NA	Yes	Fetal_Cortex	1.23189e-08	rs9795600
GCC_MD	ENSG00000184445	KNTC1	12	123011793	123110943	1	protein_coding	9735	KNTC1	4.77718e-32	-0.251481	0	0	0	NA	NA	NA	NA	Yes	Fetal_Cortex	1.23189e-08	rs9795600
GCC_MD	ENSG00000051825	MPHOSPH9	12	123636867	123728561	-1	protein_coding	10198	MPHOSPH9	0.000759987	-0.131484	0	0	0	NA	NA	NA	NA	Yes	Fetal_Cortex	1.23189e-08	rs9795600
GCC_MD	ENSG00000130921	C12orf65	12	123717463	123742506	1	protein_coding	91574	C12orf65	0.172329	0.226571	0	0	0	NA	NA	NA	NA	Yes	Fetal_Cortex	7.78101e-09	rs9795600;rs28644184:rs28644184
GCC_MD	ENSG00000108312	UBTF	17	42282401	42298994	-1	protein_coding	7343	UBTF	0.999998	-0.502118	0	0	0	NA	NA	NA	NA	Yes	Fetal_Cortex	1.38573e-09	rs1443462:rs7216587;rs17629022:rs7216587
GCC_MD	ENSG00000108309	RUNDC3A	17	42385781	42396039	1	protein_coding	10900	RUNDC3A	0.960334	NA	0	0	0	NA	NA	NA	NA	Yes	Fetal_Cortex	1.38573e-09	rs1443462:rs7216587;rs17629022:rs7216587:rs2027995:rs2239923
GCC_MD	ENSG00000013306	SLC25A39	17	42396993	42402238	-1	protein_coding	51629	SLC25A39	0.000102385	NA	0	0	0	NA	NA	NA	NA	Yes	Adult_Cortex:Fetal_Cortex	1.38573e-09	rs7216587:rs1443462:rs7216587;rs17629022
GCC_MD	ENSG00000030582	GRN	17	42422614	42430470	1	protein_coding	2896	GRN	0.0602784	-0.319176	0	0	1	4.68631e-05	0.000419198	GTEx/v8/Brain_Putamen_basal_ganglia	+	Yes	Fetal_Cortex	1.38573e-09	rs1231641;rs1443462:rs7216587;rs17629022:rs7216587
GCC_MD	ENSG00000161682	FAM171A2	17	42430583	42441243	-1	protein_coding	284069	FAM171A2	NA	NA	0	0	0	NA	NA	NA	NA	Yes	Fetal_Cortex	1.38573e-09	rs1443462:rs7216587;rs17629022:rs7216587
GCC_MD	ENSG00000180340	FZD2	17	42634925	42636907	1	protein_coding	2535	FZD2	NA	NA	0	0	2	0.000653598	0.0460232	BRAINEAC/THAL	NA	Yes	Fetal_Cortex	2.14975e-15	rs62055696;rs142925250;rs62064595;rs1443462:rs7216587;rs17629022:rs7216587
GCC_MD	ENSG00000180336	C17orf104	17	42733762	42767676	1	protein_coding	284071	C17orf104	0.978536	0.492103	0	0	72	7.7993e-09	6.44645e-09	GTEx/v8/Brain_Cerebellar_Hemisphere:GTEx/v8/Brain_Cerebellum:GTEx/v8/Brain_Nucleus_accumbens_basal_ganglia	+	No	NA	1.73201e-09	rs1443462;rs7216587;rs17629022;rs1231641;rs1230076
GCC_MD	ENSG00000180329	CCDC43	17	42750437	42767147	-1	protein_coding	124808	CCDC43	0.000257178	-0.924708	0	0	0	NA	NA	NA	NA	Yes	Adult_Cortex:Fetal_Cortex	9.29742e-18	rs7216587:rs1443462:rs7216587;rs17629022:rs2027995:rs2239923:rs199501;rs62055696:rs62055696:rs2696694:rs7521:rs199501;rs62055696;rs2696694
GCC_MD	ENSG00000161692	DBF4B	17	42785976	42829632	1	protein_coding	80174	DBF4B	4.43214e-08	-0.507761	0	0	699	9.0288e-31	1.06498e-36	PsychENCODE_eQTLs:CMC_SVA_cis:CMC_NoSVA_cis:BRAINEAC/MEDU:BRAINEAC/OCTX:GTEx/v8/Brain_Amygdala:GTEx/v8/Brain_Anterior_cingulate_cortex_BA24:GTEx/v8/Brain_Caudate_basal_ganglia:GTEx/v8/Brain_Cerebellar_Hemisphere:GTEx/v8/Brain_Cerebellum:GTEx/v8/Brain_Cortex:GTEx/v8/Brain_Frontal_Cortex_BA9:GTEx/v8/Brain_Hippocampus:GTEx/v8/Brain_Hypothalamus:GTEx/v8/Brain_Nucleus_accumbens_basal_ganglia:GTEx/v8/Brain_Putamen_basal_ganglia:GTEx/v8/Brain_Spinal_cord_cervical_c-1:GTEx/v8/Brain_Substantia_nigra	+	No	NA	1.12857e-19	rs7216587;rs1443462;rs17629022;rs1231641;rs1230076;rs62055696;rs142925250;rs62064595;rs1526123;rs8067527
GCC_MD	ENSG00000073670	ADAM11	17	42836399	42859214	1	protein_coding	4185	ADAM11	0.0247364	0.499905	1	1.369	15	6.09094e-05	0.0129652	PsychENCODE_eQTLs:GTEx/v8/Brain_Caudate_basal_ganglia	+	Yes	Adult_Cortex	1.62487e-09	rs7216587;rs1443462;rs17629022;rs1443462:rs7216587;rs17629022:rs7216587:rs2239923:rs2027995
GCC_MD	ENSG00000182963	GJC1	17	42875816	42908184	-1	protein_coding	10052	GJC1	0.944105	-2.78299	32	10.65	116	1.03867e-21	3.45154e-16	PsychENCODE_eQTLs:CMC_SVA_cis:CMC_NoSVA_cis:GTEx/v8/Brain_Cerebellar_Hemisphere:GTEx/v8/Brain_Cerebellum	+	Yes	Fetal_Cortex	7.39116e-10	rs7216587;rs1443462;rs17629022;rs1231641;rs1443462:rs7216587;rs17629022:rs7216587:rs2027995:rs2239923
GCC_MD	ENSG00000131097	HIGD1B	17	42923721	42927848	1	protein_coding	51751	HIGD1B	0.00234558	-0.344883	24	11.65	16	4.22079e-06	0.000499756	PsychENCODE_eQTLs:CMC_SVA_cis	-	Yes	Fetal_Cortex	2.35729e-18	rs1443462;rs7216587;rs17629022;rs1231641;rs7216587:rs1443462:rs7216587;rs17629022:rs1231641:rs17629022:rs2027995:rs2239923:rs2027995;rs2239923:rs2864881:rs6503424:rs62055696;rs142925250;rs62064595:rs1230076:rs199501;rs62055696:rs9899833:rs62055696:rs3785885
GCC_MD	ENSG00000108883	EFTUD2	17	42927311	42977030	-1	protein_coding	9343	EFTUD2	0.999991	0.211209	53	13.21	109	3.85344e-07	0.00105264	CMC_SVA_cis:CMC_NoSVA_cis:GTEx/v8/Brain_Cerebellar_Hemisphere:GTEx/v8/Brain_Cerebellum	-	Yes	Adult_Cortex:Fetal_Cortex	4.62813e-18	rs1443462;rs7216587;rs17629022;rs1231641;rs62055696;rs8067527;rs199501;rs7221167;rs1443462:rs7216587;rs17629022:rs7216587:rs1231641:rs17629022:rs2027995:rs2239923:rs2864881:rs6503424:rs62055696;rs142925250;rs62064595:rs1230076:rs199501;rs62055696:rs62055696:rs2696694:rs7521:rs199501;rs2696694
GCC_MD	ENSG00000167131	CCDC103	17	42976510	42982758	1	protein_coding	388389	CCDC103	0.00218552	3.73457e-05	21	14.74	92	2.28218e-26	1.86795e-23	PsychENCODE_eQTLs:BRAINEAC/TCTX	+	Yes	Adult_Cortex:Fetal_Cortex	9.29742e-18	rs7216587;rs1443462;rs17629022;rs1231641;rs2027995;rs2239923;rs1443462:rs7216587;rs17629022:rs7216587:rs1231641:rs17629022:rs2027995:rs2239923:rs2864881:rs6503424:rs62055696;rs142925250;rs62064595:rs1230076:rs199501;rs62055696:rs62055696:rs2696694:rs7521:rs199501;rs62055696;rs2696694
GCC_MD	ENSG00000214447	FAM187A	17	42977135	42982758	1	protein_coding	100528020	FAM187A	NA	NA	21	14.74	33	2.30927e-16	9.61826e-14	PsychENCODE_eQTLs	-	Yes	Adult_Cortex:Fetal_Cortex	9.29742e-18	rs7216587;rs1443462;rs17629022;rs1231641;rs1443462:rs7216587;rs17629022:rs7216587:rs1231641:rs17629022:rs2027995:rs2239923:rs2864881:rs6503424:rs62055696;rs142925250;rs62064595:rs1230076:rs199501;rs62055696:rs62055696:rs2696694:rs7521:rs199501;rs62055696;rs2696694
GCC_MD	ENSG00000131095	GFAP	17	42982376	42994305	-1	protein_coding	2670	GFAP	2.22937e-05	-0.265503	27	14.74	0	NA	NA	NA	NA	Yes	Adult_Cortex:Fetal_Cortex	1.38573e-09	rs7216587;rs1443462;rs17629022;rs1231641;rs7216587:rs1443462:rs7216587;rs17629022:rs2027995:rs2239923
GCC_MD	ENSG00000186185	KIF18B	17	43002077	43025082	-1	protein_coding	146909	KIF18B	8.30837e-05	-0.301213	39	16.04	0	NA	NA	NA	NA	No	NA	2.43509e-09	rs7216587;rs1443462;rs1231641
GCC_MD	ENSG00000131094	C1QL1	17	43037061	43045439	-1	protein_coding	10882	C1QL1	NA	NA	17	16.04	48	1.28333e-06	0.00273173	PsychENCODE_eQTLs:GTEx/v8/Brain_Cerebellum	-	No	NA	3.67544e-09	rs7216587;rs17629022;rs1443462;rs1231641;rs2027995;rs2239923
GCC_MD	ENSG00000172992	DCAKD	17	43100708	43138473	-1	protein_coding	79877	DCAKD	0.0293861	0.848595	31	13.56	87	2.98194e-86	1.86103e-82	PsychENCODE_eQTLs:CMC_SVA_cis:CMC_NoSVA_cis:GTEx/v8/Brain_Anterior_cingulate_cortex_BA24:GTEx/v8/Brain_Caudate_basal_ganglia:GTEx/v8/Brain_Cerebellar_Hemisphere:GTEx/v8/Brain_Cerebellum:GTEx/v8/Brain_Cortex:GTEx/v8/Brain_Frontal_Cortex_BA9:GTEx/v8/Brain_Hippocampus:GTEx/v8/Brain_Hypothalamus:GTEx/v8/Brain_Spinal_cord_cervical_c-1	+	No	NA	1.01896e-11	rs2027995;rs2239923;rs2864881;rs7216587;rs17629022;rs1231641;rs142925250;rs2696694
GCC_MD	ENSG00000136448	NMT1	17	43128978	43186384	1	protein_coding	4836	NMT1	0.998501	0.0324477	72	21.3	1930	1.36632e-11	1.93678e-07	CMC_SVA_cis:GTEx/v8/Brain_Anterior_cingulate_cortex_BA24:GTEx/v8/Brain_Caudate_basal_ganglia:GTEx/v8/Brain_Cerebellar_Hemisphere:GTEx/v8/Brain_Cerebellum:GTEx/v8/Brain_Cortex:GTEx/v8/Brain_Frontal_Cortex_BA9:GTEx/v8/Brain_Hippocampus:GTEx/v8/Brain_Hypothalamus:GTEx/v8/Brain_Nucleus_accumbens_basal_ganglia:GTEx/v8/Brain_Putamen_basal_ganglia:GTEx/v8/Brain_Spinal_cord_cervical_c-1	-	No	NA	1.12857e-19	rs2027995;rs2864881;rs2239923;rs1443462;rs1231641;rs62055696;rs8067527;rs199501;rs6503424;rs2696694;rs754593
GCC_MD	ENSG00000161714	PLCD3	17	43186335	43210721	-1	protein_coding	113026	PLCD3	0.000143297	NA	18	21.3	19	NA	0.049	CMC_SVA_cis	-	No	NA	1.68455e-08	rs2864881;rs2239923;rs2027995;rs6503424
GCC_MD	ENSG00000181513	ACBD4	17	43209967	43221548	1	protein_coding	79777	ACBD4	1.82643e-05	-0.326407	8	7.658	10	2.10366e-11	6.81294e-14	PsychENCODE_eQTLs:GTEx/v8/Brain_Caudate_basal_ganglia:GTEx/v8/Brain_Cerebellar_Hemisphere:GTEx/v8/Brain_Cerebellum:GTEx/v8/Brain_Cortex:GTEx/v8/Brain_Hypothalamus:GTEx/v8/Brain_Nucleus_accumbens_basal_ganglia	-	No	NA	3.36346e-08	rs6503424;rs1443462
GCC_MD	ENSG00000168517	HEXIM2	17	43238067	43247407	1	protein_coding	124790	HEXIM2	0.368237	-0.798107	0	0	0	NA	NA	NA	NA	Yes	Adult_Cortex:Fetal_Cortex	3.84055e-19	rs7216587:rs1443462:rs7216587;rs17629022:rs1231641:rs17629022:rs2027995:rs2239923:rs62055696;rs142925250;rs62064595:rs1230076:rs62065454;rs3843738:rs62055696:rs1526123:rs9303521:rs199501;rs62055696:rs9899833:rs2696694:rs7521:rs199501;rs62055696;rs2696694
GCC_MD	ENSG00000184922	FMNL1	17	43298811	43324687	1	protein_coding	752	FMNL1	0.999687	NA	0	0	2771	1.02394e-24	7.89257e-19	GTEx/v8/Brain_Cerebellar_Hemisphere:GTEx/v8/Brain_Cerebellum	-	Yes	Adult_Cortex:Fetal_Cortex	1.12857e-19	rs62064595;rs61572747;rs62055696;rs142925250;rs1230076;rs62065454;rs3843738;rs1526123;rs9303521;rs34186148;rs199501;rs7221167;rs9899833;rs754593;rs713522;rs2696694;rs7521;rs7225002;rs8067527;rs3785885;rs62064595:rs1230076
GCC_MD	ENSG00000184361	SPATA32	17	43331760	43339479	-1	protein_coding	124783	SPATA32	2.95265e-05	-0.414756	0	0	0	NA	NA	NA	NA	Yes	Fetal_Cortex	2.14975e-15	rs62055696;rs142925250;rs62064595:rs1230076
GCC_MD	ENSG00000159314	ARHGAP27	17	43471275	43511787	-1	protein_coding	201176	ARHGAP27	0.00125584	-0.761628	114	18.95	3359	4.59328e-19	7.23313e-14	CMC_SVA_cis:CMC_NoSVA_cis:GTEx/v8/Brain_Caudate_basal_ganglia:GTEx/v8/Brain_Cerebellar_Hemisphere:GTEx/v8/Brain_Cerebellum:GTEx/v8/Brain_Cortex:GTEx/v8/Brain_Nucleus_accumbens_basal_ganglia:GTEx/v8/Brain_Putamen_basal_ganglia	+	No	NA	1.12857e-19	rs1230076;rs62055696;rs142925250;rs62064595;rs61572747;rs199501;rs7221167;rs9899833;rs2696694;rs7225002;rs62065454;rs3843738;rs1526123;rs8067527;rs34186148;rs713522;rs9303521;rs3785885;rs754593;rs7521
GCC_MD	ENSG00000225190	PLEKHM1	17	43513266	43568115	-1	protein_coding	9842	PLEKHM1	0.840543	-0.663068	159	18.95	3409	1.97798e-42	8.79568e-35	PsychENCODE_eQTLs:CMC_SVA_cis:BRAINEAC/CRBL:BRAINEAC/HIPP:BRAINEAC/TCTX:GTEx/v8/Brain_Amygdala:GTEx/v8/Brain_Anterior_cingulate_cortex_BA24:GTEx/v8/Brain_Caudate_basal_ganglia:GTEx/v8/Brain_Cerebellar_Hemisphere:GTEx/v8/Brain_Cerebellum:GTEx/v8/Brain_Cortex:GTEx/v8/Brain_Frontal_Cortex_BA9:GTEx/v8/Brain_Hypothalamus:GTEx/v8/Brain_Nucleus_accumbens_basal_ganglia:GTEx/v8/Brain_Putamen_basal_ganglia	+	No	NA	1.12857e-19	rs1230076;rs62055696;rs142925250;rs62064595;rs62065454;rs199501;rs7225002;rs7521;rs61572747;rs9899833;rs713522;rs2696694;rs1231641;rs34186148;rs8067527;rs7221167;rs3843738;rs1526123;rs9303521;rs3785885;rs754593
GCC_MD	ENSG00000120088	CRHR1	17	43699267	43913194	1	protein_coding	1394	CRHR1	0.792134	2.03809	951	19.39	3636	2.03463e-48	4.22137e-45	PsychENCODE_eQTLs:CMC_SVA_cis:CMC_NoSVA_cis:BRAINEAC/CRBL:BRAINEAC/FCTX:BRAINEAC/HIPP:BRAINEAC/MEDU:BRAINEAC/SNIG:BRAINEAC/TCTX:BRAINEAC/WHMT:BRAINEAC/aveALL:GTEx/v8/Brain_Caudate_basal_ganglia:GTEx/v8/Brain_Cortex:GTEx/v8/Brain_Hippocampus:GTEx/v8/Brain_Nucleus_accumbens_basal_ganglia:GTEx/v8/Brain_Putamen_basal_ganglia	-	No	NA	8.10816e-20	rs62055696;rs62065454;rs3843738;rs1526123;rs9303521;rs8067527;rs34186148;rs199501;rs62064595;rs142925250;rs7521;rs7225002;rs61572747;rs7221167;rs9899833;rs754593;rs713522;rs2696694;rs1230076;rs3785885;rs2239923
GCC_MD	ENSG00000185294	SPPL2C	17	43922256	43924438	1	protein_coding	162540	SPPL2C	2.29525e-05	0.187395	121	23.5	3478	6.65162e-25	5.44181e-19	PsychENCODE_eQTLs:BRAINEAC/CRBL:GTEx/v8/Brain_Cerebellar_Hemisphere:GTEx/v8/Brain_Cerebellum:GTEx/v8/Brain_Cortex:GTEx/v8/Brain_Frontal_Cortex_BA9	+	No	NA	8.10816e-20	rs199501;rs62055696;rs7221167;rs62064595;rs142925250;rs7225002;rs3843738;rs9303521;rs8067527;rs34186148;rs9899833;rs754593;rs713522;rs2696694;rs61572747;rs1230076;rs62065454;rs1526123;rs7521
GCC_MD	ENSG00000186868	MAPT	17	43971748	44105700	1	protein_coding	4137	MAPT	4.68265e-05	2.01024	822	26.8	3690	3.07987e-236	3.84225e-231	PsychENCODE_eQTLs:CMC_SVA_cis:CMC_NoSVA_cis:BRAINEAC/CRBL:BRAINEAC/MEDU:BRAINEAC/TCTX:BRAINEAC/THAL:BRAINEAC/WHMT:GTEx/v8/Brain_Caudate_basal_ganglia:GTEx/v8/Brain_Cerebellar_Hemisphere:GTEx/v8/Brain_Cerebellum	-	Yes	Adult_Cortex:Fetal_Cortex	8.10816e-20	rs199501;rs62055696;rs9899833;rs3785885;rs754593;rs713522;rs2696694;rs7521;rs7225002;rs1443462;rs7216587;rs1231641;rs2027995;rs2864881;rs2239923;rs6503424;rs62064595;rs142925250;rs61572747;rs62065454;rs3843738;rs1526123;rs9303521;rs8067527;rs34186148;rs7221167;rs17629022;rs3843738:rs62055696:rs199501;rs62055696:rs7221167:rs9899833:rs3785885:rs713522:rs7521:rs7225002:rs2696694:rs199501;rs2696694:rs1443462:rs7216587;rs17629022:rs7216587:rs754593
GCC_MD	ENSG00000256762	STH	17	44076616	44077060	1	protein_coding	246744	STH	0.00444467	0.274193	105	19.15	3141	3.65145e-07	5.29315e-05	PsychENCODE_eQTLs:BRAINEAC/FCTX:BRAINEAC/TCTX:BRAINEAC/aveALL	-	Yes	Adult_Cortex	8.10816e-20	rs199501;rs62055696;rs3785885;rs713522;rs2696694;rs7521;rs142925250;rs62064595;rs62065454;rs3843738;rs1526123;rs34186148;rs9899833;rs754593;rs8067527;rs62055696:rs9899833:rs62055696:rs7521:rs7225002
GCC_MD	ENSG00000120071	KANSL1	17	44107282	44302733	-1	protein_coding	284058	KANSL1	0.999734	0.0589452	1132	26.4	3698	3.43499e-131	5.04709e-127	PsychENCODE_eQTLs:CMC_SVA_cis:CMC_NoSVA_cis:BRAINEAC/CRBL:BRAINEAC/FCTX:BRAINEAC/HIPP:BRAINEAC/MEDU:BRAINEAC/OCTX:BRAINEAC/TCTX:BRAINEAC/THAL:BRAINEAC/WHMT:BRAINEAC/aveALL:GTEx/v8/Brain_Amygdala:GTEx/v8/Brain_Anterior_cingulate_cortex_BA24:GTEx/v8/Brain_Caudate_basal_ganglia:GTEx/v8/Brain_Cerebellar_Hemisphere:GTEx/v8/Brain_Cerebellum:GTEx/v8/Brain_Cortex:GTEx/v8/Brain_Frontal_Cortex_BA9:GTEx/v8/Brain_Hippocampus:GTEx/v8/Brain_Hypothalamus:GTEx/v8/Brain_Nucleus_accumbens_basal_ganglia:GTEx/v8/Brain_Putamen_basal_ganglia:GTEx/v8/Brain_Spinal_cord_cervical_c-1	+	No	NA	8.10816e-20	rs7521;rs199501;rs62055696;rs7225002;rs2696694;rs3785885;rs2864881;rs2027995;rs6503424;rs62064595;rs142925250;rs2239923;rs61572747;rs1230076;rs62065454;rs3843738;rs1526123;rs9303521;rs8067527;rs34186148;rs7221167;rs9899833;rs754593;rs713522
GCC_MD	ENSG00000228696	ARL17B	17	44352150	44439130	-1	protein_coding	100506084	ARL17B	NA	-0.428243	294	15.22	3524	4.47277e-51	1.02241e-47	PsychENCODE_eQTLs:CMC_SVA_cis:CMC_NoSVA_cis:BRAINEAC/CRBL:BRAINEAC/SNIG:BRAINEAC/THAL:BRAINEAC/WHMT:GTEx/v8/Brain_Amygdala:GTEx/v8/Brain_Anterior_cingulate_cortex_BA24:GTEx/v8/Brain_Caudate_basal_ganglia:GTEx/v8/Brain_Cerebellar_Hemisphere:GTEx/v8/Brain_Cerebellum:GTEx/v8/Brain_Cortex:GTEx/v8/Brain_Frontal_Cortex_BA9:GTEx/v8/Brain_Hippocampus:GTEx/v8/Brain_Hypothalamus:GTEx/v8/Brain_Nucleus_accumbens_basal_ganglia:GTEx/v8/Brain_Putamen_basal_ganglia:GTEx/v8/Brain_Spinal_cord_cervical_c-1:GTEx/v8/Brain_Substantia_nigra	+	No	NA	8.10816e-20	rs199501;rs62055696;rs7521;rs2696694;rs7225002;rs62064595;rs142925250;rs61572747;rs62065454;rs1526123;rs9303521;rs8067527;rs34186148;rs7221167;rs9899833;rs3785885;rs713522
GCC_MD	ENSG00000176681	LRRC37A	17	44370099	44415160	1	protein_coding	9884	LRRC37A	0.890487	NA	68	15.22	3626	7.53897e-138	1.31187e-133	PsychENCODE_eQTLs:CMC_SVA_cis:CMC_NoSVA_cis:BRAINEAC/HIPP:GTEx/v8/Brain_Amygdala:GTEx/v8/Brain_Anterior_cingulate_cortex_BA24:GTEx/v8/Brain_Caudate_basal_ganglia:GTEx/v8/Brain_Cerebellar_Hemisphere:GTEx/v8/Brain_Cerebellum:GTEx/v8/Brain_Cortex:GTEx/v8/Brain_Frontal_Cortex_BA9:GTEx/v8/Brain_Hippocampus:GTEx/v8/Brain_Hypothalamus:GTEx/v8/Brain_Nucleus_accumbens_basal_ganglia:GTEx/v8/Brain_Putamen_basal_ganglia:GTEx/v8/Brain_Spinal_cord_cervical_c-1:GTEx/v8/Brain_Substantia_nigra	+	No	NA	8.10816e-20	rs199501;rs62055696;rs7225002;rs7521;rs62064595;rs142925250;rs61572747;rs62065454;rs3843738;rs1526123;rs9303521;rs8067527;rs34186148;rs7221167;rs9899833;rs3785885;rs754593;rs713522;rs2696694
GCC_MD	ENSG00000238083	LRRC37A2	17	44588877	44633016	1	protein_coding	474170	LRRC37A2	NA	NA	11	19.03	3805	1.14824e-155	2.48006e-151	PsychENCODE_eQTLs:CMC_SVA_cis:CMC_SVA_trans:CMC_NoSVA_cis:CMC_NoSVA_trans:BRAINEAC/CRBL:BRAINEAC/FCTX:BRAINEAC/HIPP:BRAINEAC/MEDU:BRAINEAC/OCTX:BRAINEAC/PUTM:BRAINEAC/SNIG:BRAINEAC/TCTX:BRAINEAC/THAL:BRAINEAC/WHMT:BRAINEAC/aveALL:GTEx/v8/Brain_Amygdala:GTEx/v8/Brain_Anterior_cingulate_cortex_BA24:GTEx/v8/Brain_Caudate_basal_ganglia:GTEx/v8/Brain_Cerebellar_Hemisphere:GTEx/v8/Brain_Cerebellum:GTEx/v8/Brain_Cortex:GTEx/v8/Brain_Frontal_Cortex_BA9:GTEx/v8/Brain_Hippocampus:GTEx/v8/Brain_Hypothalamus:GTEx/v8/Brain_Nucleus_accumbens_basal_ganglia:GTEx/v8/Brain_Putamen_basal_ganglia:GTEx/v8/Brain_Spinal_cord_cervical_c-1:GTEx/v8/Brain_Substantia_nigra	+	No	NA	8.10816e-20	rs62055696;rs7225002;rs199501;rs7521;rs62065454;rs1526123;rs9303521;rs8067527;rs34186148;rs7221167;rs9899833;rs3785885;rs754593;rs2696694;rs62064595;rs61572747;rs142925250;rs1443462;rs1231641;rs2027995;rs2864881;rs6503424;rs1230076;rs3843738;rs713522;rs7216587;rs17629022;rs2239923
GCC_MD	ENSG00000185829	ARL17A	17	44594068	44657088	-1	protein_coding	51326	ARL17A	NA	-2.38258	10	19.03	3610	1.95632e-67	7.22108e-64	PsychENCODE_eQTLs:CMC_SVA_cis:CMC_SVA_trans:CMC_NoSVA_cis:CMC_NoSVA_trans:BRAINEAC/CRBL:BRAINEAC/SNIG:BRAINEAC/THAL:BRAINEAC/WHMT:GTEx/v8/Brain_Amygdala:GTEx/v8/Brain_Anterior_cingulate_cortex_BA24:GTEx/v8/Brain_Caudate_basal_ganglia:GTEx/v8/Brain_Cerebellar_Hemisphere:GTEx/v8/Brain_Cerebellum:GTEx/v8/Brain_Cortex:GTEx/v8/Brain_Frontal_Cortex_BA9:GTEx/v8/Brain_Hippocampus:GTEx/v8/Brain_Hypothalamus:GTEx/v8/Brain_Nucleus_accumbens_basal_ganglia:GTEx/v8/Brain_Putamen_basal_ganglia	+	No	NA	8.10816e-20	rs7225002;rs199501;rs62055696;rs7521;rs62065454;rs1526123;rs9303521;rs8067527;rs34186148;rs7221167;rs9899833;rs3785885;rs754593;rs2696694;rs62064595;rs61572747;rs142925250;rs713522;rs3843738
GCC_MD	ENSG00000073969	NSF	17	44668035	44834830	1	protein_coding	4905	NSF	0.713682	-0.566247	57	17.18	2486	2.35703e-20	1.33282e-17	PsychENCODE_eQTLs:CMC_SVA_cis:GTEx/v8/Brain_Cerebellar_Hemisphere:GTEx/v8/Brain_Cerebellum:GTEx/v8/Brain_Cortex	-	No	NA	8.4865e-20	rs199501;rs62055696;rs7521;rs7225002;rs62065454;rs3843738;rs9303521;rs2696694
GCC_MD	ENSG00000108379	WNT3	17	44839872	44910520	-1	protein_coding	7473	WNT3	0.946108	-0.191111	42	16.08	3198	2.42691e-19	1.1843e-51	PsychENCODE_eQTLs:CMC_SVA_cis:CMC_SVA_trans:CMC_NoSVA_cis:GTEx/v8/Brain_Cerebellar_Hemisphere:GTEx/v8/Brain_Cerebellum:GTEx/v8/Brain_Cortex:GTEx/v8/Brain_Frontal_Cortex_BA9:GTEx/v8/Brain_Hypothalamus:GTEx/v8/Brain_Nucleus_accumbens_basal_ganglia	+	Yes	Adult_Cortex	8.10816e-20	rs199501;rs62055696;rs7521;rs7225002;rs34186148;rs7221167;rs9899833;rs3785885;rs713522;rs2696694;rs62055696:rs62055696:rs2696694:rs7521:rs199501
GCC_MD	ENSG00000158955	WNT9B	17	44910567	44964096	1	protein_coding	7484	WNT9B	0.0516168	NA	0	0	0	NA	NA	NA	NA	Yes	Adult_Cortex	9.29742e-18	rs199501;rs62055696:rs62055696:rs2696694:rs7521:rs199501;rs62055696;rs2696694
GCC_MD	ENSG00000198336	MYL4	17	45277812	45301045	1	protein_coding	4635	MYL4	0.000175625	-0.33374	0	0	0	NA	NA	NA	NA	Yes	Fetal_Cortex	9.29742e-18	rs199501;rs62055696:rs62055696:rs2696694:rs7521:rs199501;rs62055696;rs2696694
GCC_MD	ENSG00000178852	EFCAB13	17	45400656	45518678	1	protein_coding	124989	EFCAB13	8.21992e-19	-0.190445	0	0	3	4.77043e-05	1.77534e-07	GTEx/v8/Brain_Anterior_cingulate_cortex_BA24	+	No	NA	3.13881e-17	rs199501
GCC_MD	ENSG00000176809	LRRC37A3	17	62850430	62915598	-1	protein_coding	374819	LRRC37A3	NA	-0.0971379	0	0	3712	3.93531e-29	2.32184e-25	CMC_SVA_trans:CMC_NoSVA_cis:CMC_NoSVA_trans:BRAINEAC/CRBL:BRAINEAC/FCTX:BRAINEAC/HIPP:BRAINEAC/MEDU:BRAINEAC/OCTX:BRAINEAC/PUTM:BRAINEAC/SNIG:BRAINEAC/TCTX:BRAINEAC/THAL:BRAINEAC/WHMT:BRAINEAC/aveALL	+	No	NA	8.10816e-20	rs62064595;rs61572747;rs62055696;rs142925250;rs62065454;rs3843738;rs1526123;rs9303521;rs34186148;rs199501;rs7221167;rs9899833;rs7225002;rs2696694;rs1443462;rs1231641;rs2027995;rs2864881;rs6503424;rs1230076;rs8067527;rs3785885;rs754593;rs713522;rs7521;rs7216587;rs17629022;rs2239923
GCC_MD	ENSG00000186665	C17orf58	17	65987217	65989765	-1	protein_coding	284018	C17orf58	0.0821564	0.225875	0	0	3173	1.10786e-06	5.12235e-05	BRAINEAC/CRBL:BRAINEAC/MEDU:BRAINEAC/OCTX:BRAINEAC/TCTX	NA	No	NA	8.10816e-20	rs62064595;rs61572747;rs62055696;rs142925250;rs62065454;rs3843738;rs9303521;rs34186148;rs199501;rs7221167;rs9899833;rs3785885;rs754593;rs2696694;rs7521;rs7225002;rs8067527;rs713522
IFO_MD	ENSG00000174695	TMEM167A	5	82348665	82373682	-1	protein_coding	153339	TMEM167A	0.388458	1.10186	0	0	0	NA	NA	NA	NA	Yes	Fetal_Cortex	2.04578e-13	rs10474100:rs10474100;rs4470745
IFO_MD	ENSG00000152422	XRCC4	5	82373317	82649606	1	protein_coding	7518	XRCC4	0.00125064	-0.286158	17	7.116	0	NA	NA	NA	NA	Yes	Fetal_Cortex	2.04578e-13	rs73142228;rs10474100:rs10474100;rs4470745
IFO_MD	ENSG00000038427	VCAN	5	82767284	82878122	1	protein_coding	1462	VCAN	0.999751	-0.333731	168	18.85	0	NA	NA	NA	NA	No	NA	1.04912e-40	rs10474100;rs4470745;rs251124;rs160184;rs2541311;rs7732237;rs13184707;rs309556;rs16900528;rs12520543;rs309596;rs309587;rs78483393;rs10052710;rs160282;rs34953090;rs17205986;rs115416593;rs702499;rs17206055;rs309571;rs17206075;rs34889802
IFO_MD	ENSG00000145681	HAPLN1	5	82933624	83017432	-1	protein_coding	1404	HAPLN1	0.260833	2.55131	15	10.5	0	NA	NA	NA	NA	No	NA	1.25794e-28	rs702499;rs34889802;rs17206075;rs17206055;rs78483393
IFO_MD	ENSG00000198366	HIST1H3A	6	26020718	26021186	1	protein_coding	8350	HIST1H3A	3.98008e-05	-0.225707	0	0	0	NA	NA	NA	NA	Yes	Adult_Cortex:Fetal_Cortex	2.91281e-12	rs806977:rs806977;rs9366649:rs806794:rs9366649
IFO_MD	ENSG00000196176	HIST1H4A	6	26021907	26022278	1	protein_coding	8359	HIST1H4A	0.0022854	0.43417	0	0	0	NA	NA	NA	NA	Yes	Adult_Cortex:Fetal_Cortex	2.91281e-12	rs806977:rs806977;rs9366649:rs806794:rs9366649
IFO_MD	ENSG00000124529	HIST1H4B	6	26027124	26027480	-1	protein_coding	8366	HIST1H4B	0.00854183	0.166119	0	0	37	2.23137e-05	0.00224233	PsychENCODE_eQTLs:CMC_SVA_cis	+	Yes	Adult_Cortex:Fetal_Cortex	2.91281e-12	rs806977;rs9366649;rs806794;rs806977:rs806977;rs9366649:rs806794:rs9366649
IFO_MD	ENSG00000124693	HIST1H3B	6	26031817	26032288	-1	protein_coding	8358	HIST1H3B	0.307283	0.251696	0	0	0	NA	NA	NA	NA	Yes	Adult_Cortex:Fetal_Cortex	2.91281e-12	rs806794:rs806977:rs806977;rs9366649:rs9366649
IFO_MD	ENSG00000137259	HIST1H2AB	6	26033320	26033796	-1	protein_coding	8335	HIST1H2AB	0.00531944	0.228135	0	0	12	NA	0.009	CMC_SVA_cis	+	Yes	Adult_Cortex:Fetal_Cortex	2.91281e-12	rs806794;rs806977;rs9366649;rs806794:rs806977:rs806977;rs9366649:rs9366649
IFO_MD	ENSG00000187837	HIST1H1C	6	26055968	26056699	-1	protein_coding	3006	HIST1H1C	NA	0.137228	0	0	27	2.7453e-08	4.77948e-06	PsychENCODE_eQTLs:CMC_SVA_cis:GTEx/v8/Brain_Frontal_Cortex_BA9	+	No	NA	2.91281e-12	rs806794;rs806977;rs9366649
IFO_MD	ENSG00000197061	HIST1H4C	6	26104104	26104518	1	protein_coding	8364	HIST1H4C	8.85617e-05	0.852192	0	0	74	4.10306e-08	6.95749e-06	PsychENCODE_eQTLs:CMC_SVA_cis	+	No	NA	2.91281e-12	rs806794;rs806977;rs9366649
IFO_MD	ENSG00000180596	HIST1H2BC	6	26115101	26124154	-1	protein_coding	8347	HIST1H2BC	0.00287801	0.335736	0	0	60	2.20521e-05	0.00221873	PsychENCODE_eQTLs:CMC_SVA_cis	+	No	NA	2.91281e-12	rs806977;rs9366649
IFO_MD	ENSG00000168298	HIST1H1E	6	26156559	26157343	1	protein_coding	3008	HIST1H1E	NA	-0.396522	1	5.46	0	NA	NA	NA	NA	No	NA	NA	rs806977
IFO_MD	ENSG00000158373	HIST1H2BD	6	26158349	26171577	1	protein_coding	3017	HIST1H2BD	0.000277979	-0.0152977	2	5.46	3	2.54513e-05	0.0185862	GTEx/v8/Brain_Caudate_basal_ganglia:GTEx/v8/Brain_Putamen_basal_ganglia	-	No	NA	5.57249e-11	rs806977;rs806794;rs9366649
IFO_MD	ENSG00000197697	HIST1H2BE	6	26183958	26184454	1	protein_coding	8344	HIST1H2BE	0.000307872	0.445738	5	22.4	0	NA	NA	NA	NA	Yes	Adult_Cortex:Fetal_Cortex	2.91281e-12	rs806794;rs806977;rs9366649:rs806794:rs806977:rs9366649
IFO_MD	ENSG00000188987	HIST1H4D	6	26188938	26189304	-1	protein_coding	8360	HIST1H4D	0.0022643	0.870145	7	22.4	0	NA	NA	NA	NA	Yes	Adult_Cortex:Fetal_Cortex	2.91281e-12	rs806794;rs806977;rs9366649;rs9366649:rs806794:rs806977:rs9366649
IFO_MD	ENSG00000197409	HIST1H3D	6	26197068	26199521	-1	protein_coding	8351	HIST1H3D	0.0111951	NA	11	21.1	1	0.000158074	0.0125197	PsychENCODE_eQTLs	-	Yes	Adult_Cortex:Fetal_Cortex	2.91281e-12	rs806977;rs9366649;rs806794;rs806794:rs806977:rs806977;rs9366649:rs9366649
IFO_MD	ENSG00000196866	HIST1H2AD	6	26199079	26199471	-1	protein_coding	3013	HIST1H2AD	3.99677e-05	0.287759	10	21.1	0	NA	NA	NA	NA	Yes	Adult_Cortex:Fetal_Cortex	2.91281e-12	rs806977;rs9366649;rs806794;rs806794:rs806977:rs806977;rs9366649:rs9366649
IFO_MD	ENSG00000197846	HIST1H2BF	6	26199748	26200942	1	protein_coding	8343	HIST1H2BF	0.00030002	0.851063	9	21.1	0	NA	NA	NA	NA	Yes	Adult_Cortex:Fetal_Cortex	2.91281e-12	rs806977;rs9366649;rs806794;rs806794:rs806977:rs806977;rs9366649:rs9366649
IFO_MD	ENSG00000198518	HIST1H4E	6	26204858	26206266	1	protein_coding	8367	HIST1H4E	0.000642251	1.83578	11	21.1	0	NA	NA	NA	NA	Yes	Adult_Cortex:Fetal_Cortex	2.91281e-12	rs806977;rs9366649;rs806794;rs806794:rs806977:rs806977;rs9366649:rs9366649
IFO_MD	ENSG00000187990	HIST1H2BG	6	26216428	26216872	-1	protein_coding	8339	HIST1H2BG	2.94452e-06	0.0253452	6	10.82	0	NA	NA	NA	NA	Yes	Adult_Cortex:Fetal_Cortex	2.91281e-12	rs806794;rs806977;rs806794:rs806977:rs806977;rs9366649:rs9366649
IFO_MD	ENSG00000168274	HIST1H2AE	6	26217165	26217711	1	protein_coding	3012	HIST1H2AE	0.624124	-0.273878	6	10.82	0	NA	NA	NA	NA	Yes	Adult_Cortex:Fetal_Cortex	2.91281e-12	rs806794;rs806977;rs806794:rs806977:rs806977;rs9366649:rs9366649
IFO_MD	ENSG00000196966	HIST1H3E	6	26225383	26225844	1	protein_coding	8353	HIST1H3E	0.000813429	-0.209795	4	3.863	60	6.59374e-05	0.00127681	BRAINEAC/TCTX:BRAINEAC/WHMT	NA	Yes	Fetal_Cortex	2.91281e-12	rs806977;rs806794;rs9366649;rs806794:rs806977:rs806977;rs9366649:rs9366649
IFO_MD	ENSG00000124575	HIST1H1D	6	26234440	26235216	-1	protein_coding	3007	HIST1H1D	NA	0.136123	5	4.068	11	3.7479e-08	6.3947e-06	PsychENCODE_eQTLs:CMC_SVA_cis	+	Yes	Adult_Cortex:Fetal_Cortex	2.91281e-12	rs806794;rs806977;rs9366649;rs806794:rs806977:rs806977;rs9366649:rs9366649
IFO_MD	ENSG00000198327	HIST1H4F	6	26240561	26240976	1	protein_coding	8361	HIST1H4F	0.181985	1.06312	3	4.068	63	1.87741e-18	9.25535e-16	PsychENCODE_eQTLs:CMC_SVA_cis:CMC_NoSVA_cis	+	Yes	Adult_Cortex:Fetal_Cortex	2.91281e-12	rs806794;rs806977;rs9366649;rs806794:rs806977:rs806977;rs9366649:rs9366649
IFO_MD	ENSG00000124578	HIST1H4G	6	26246886	26247259	-1	protein_coding	8369	HIST1H4G	0.00263	-0.0509409	5	7.216	0	NA	NA	NA	NA	Yes	Adult_Cortex:Fetal_Cortex	2.91281e-12	rs806794;rs806977;rs806794:rs806977:rs806977;rs9366649:rs9366649
IFO_MD	ENSG00000256316	HIST1H3F	6	26250370	26250835	-1	protein_coding	8968	HIST1H3F	0.0422154	-0.181854	4	7.216	0	NA	NA	NA	NA	Yes	Fetal_Cortex	6.11285e-12	rs806977;rs806794;rs806794:rs806977:rs806977;rs9366649:rs9366649
IFO_MD	ENSG00000197459	HIST1H2BH	6	26251879	26252303	1	protein_coding	8345	HIST1H2BH	0.00029573	-0.173874	4	7.216	0	NA	NA	NA	NA	Yes	Fetal_Cortex	6.11285e-12	rs806977;rs806794;rs806794:rs806977:rs806977;rs9366649:rs9366649
IFO_MD	ENSG00000256018	HIST1H3G	6	26271146	26271612	-1	protein_coding	8355	HIST1H3G	1.71006e-05	0.23442	12	13.26	0	NA	NA	NA	NA	No	NA	3.66864e-11	rs806977;rs9366649
IFO_MD	ENSG00000168242	HIST1H2BI	6	26273144	26273622	1	protein_coding	8346	HIST1H2BI	0.138012	-0.249748	12	13.26	0	NA	NA	NA	NA	No	NA	3.66864e-11	rs806977;rs9366649
IFO_MD	ENSG00000158406	HIST1H4H	6	26281283	26285762	-1	protein_coding	8365	HIST1H4H	0.00879033	1.05907	32	14.58	74	1.65311e-22	1.08486e-19	PsychENCODE_eQTLs:CMC_SVA_cis:CMC_NoSVA_cis	-	Yes	Adult_Cortex:Fetal_Cortex	2.91281e-12	rs806977;rs9366649;rs806794;rs806794:rs806977:rs806977;rs9366649:rs9366649
IFO_MD	ENSG00000186470	BTN3A2	6	26365387	26378546	1	protein_coding	11118	BTN3A2	0.000124519	2.20791	0	0	50	4.12175e-05	0.00132143	BRAINEAC/HIPP:BRAINEAC/SNIG	NA	No	NA	2.91281e-12	rs806794;rs806977;rs9366649
IFO_MD	ENSG00000026950	BTN3A1	6	26402465	26415444	1	protein_coding	11119	BTN3A1	8.65114e-07	1.62791	0	0	0	NA	NA	NA	NA	Yes	Fetal_Cortex	1.41169e-11	rs806977;rs9366649:rs9366649
IFO_MD	ENSG00000111801	BTN3A3	6	26440700	26453643	1	protein_coding	10384	BTN3A3	7.19025e-10	1.09011	0	0	4	1.36974e-05	0.00144918	PsychENCODE_eQTLs	+	No	NA	7.97264e-05	rs9366649
IFO_MD	ENSG00000182952	HMGN4	6	26538633	26546482	1	protein_coding	10473	HMGN4	0.557082	-0.351003	0	0	0	NA	NA	NA	NA	Yes	Hippocampus	1.41169e-11	rs806977;rs9366649:rs9366649
IFO_MD	ENSG00000181315	ZNF322	6	26636518	26659980	-1	protein_coding	79692	ZNF322	NA	-1.14047	0	0	0	NA	NA	NA	NA	Yes	Fetal_Cortex	1.41169e-11	rs806977;rs9366649:rs9366649
IFO_MD	ENSG00000124635	HIST1H2BJ	6	27093676	27100541	-1	protein_coding	8970	HIST1H2BJ	0.478842	0.308582	0	0	0	NA	NA	NA	NA	Yes	Adult_Cortex:Fetal_Cortex	2.91281e-12	rs806977:rs806977;rs9366649:rs806794:rs9366649
IFO_MD	ENSG00000196787	HIST1H2AG	6	27100832	27103070	1	protein_coding	8969	HIST1H2AG	0.000610464	-0.741637	0	0	0	NA	NA	NA	NA	Yes	Adult_Cortex:Fetal_Cortex	2.91281e-12	rs806977:rs806977;rs9366649:rs806794:rs9366649
IFO_MD	ENSG00000197903	HIST1H2BK	6	27106073	27114619	-1	protein_coding	85236	HIST1H2BK	0.490754	-0.0430523	0	0	0	NA	NA	NA	NA	Yes	Adult_Cortex:Fetal_Cortex	2.91281e-12	rs806794:rs806977:rs806977;rs9366649:rs9366649
IFO_MD	ENSG00000198339	HIST1H4I	6	27107076	27108418	1	protein_coding	8294	HIST1H4I	0.446296	-0.468005	0	0	0	NA	NA	NA	NA	Yes	Adult_Cortex:Fetal_Cortex	2.91281e-12	rs806977:rs806977;rs9366649:rs806794:rs9366649
IFO_MD	ENSG00000184825	HIST1H2AH	6	27114861	27115317	1	protein_coding	85235	HIST1H2AH	6.29508e-05	0.19492	0	0	0	NA	NA	NA	NA	Yes	Adult_Cortex:Fetal_Cortex	2.91281e-12	rs806794:rs806977:rs806977;rs9366649:rs9366649
IFO_MD	ENSG00000112812	PRSS16	6	27215480	27224403	1	protein_coding	10279	PRSS16	2.23792e-06	0.00884812	0	0	16	3.71014e-05	3.974e-11	GTEx/v8/Brain_Cerebellum	+	No	NA	2.59169e-05	rs806977;rs9366649
IFO_MD	ENSG00000096654	ZNF184	6	27418522	27440897	-1	protein_coding	7738	ZNF184	0.133749	-0.545662	0	0	0	NA	NA	NA	NA	Yes	Adult_Cortex:Fetal_Cortex:Hippocampus	6.11285e-12	rs806794:rs806977:rs806977;rs9366649:rs9366649
IFO_MD	ENSG00000185130	HIST1H2BL	6	27775257	27775709	-1	protein_coding	8340	HIST1H2BL	0.00286755	-0.030111	0	0	0	NA	NA	NA	NA	Yes	Adult_Cortex:Fetal_Cortex	2.91281e-12	rs806977:rs806977;rs9366649:rs806794:rs9366649
IFO_MD	ENSG00000196747	HIST1H2AI	6	27775899	27776429	1	protein_coding	8329	HIST1H2AI	0.581587	-0.0583265	0	0	0	NA	NA	NA	NA	Yes	Adult_Cortex:Fetal_Cortex	2.91281e-12	rs806977:rs806977;rs9366649:rs806794:rs9366649
IFO_MD	ENSG00000203813	HIST1H3H	6	27777842	27778314	1	protein_coding	8357	HIST1H3H	0.0249392	-0.177817	0	0	0	NA	NA	NA	NA	Yes	Adult_Cortex:Fetal_Cortex	2.91281e-12	rs806977:rs806977;rs9366649:rs806794:rs9366649
IFO_MD	ENSG00000182611	HIST1H2AJ	6	27782112	27782607	-1	protein_coding	8331	HIST1H2AJ	0.191198	0.615054	0	0	0	NA	NA	NA	NA	Yes	Adult_Cortex:Fetal_Cortex	2.91281e-12	rs806794:rs806977:rs806977;rs9366649:rs9366649
IFO_MD	ENSG00000196374	HIST1H2BM	6	27782822	27783267	1	protein_coding	8342	HIST1H2BM	0.00275346	-0.27562	0	0	0	NA	NA	NA	NA	Yes	Adult_Cortex:Fetal_Cortex	2.91281e-12	rs806794:rs806977:rs806977;rs9366649:rs9366649
IFO_MD	ENSG00000197238	HIST1H4J	6	27791884	27792257	1	protein_coding	8363	HIST1H4J	0.423754	0.59845	0	0	0	NA	NA	NA	NA	Yes	Adult_Cortex:Fetal_Cortex	2.91281e-12	rs806794:rs806977:rs806977;rs9366649:rs9366649
IFO_MD	ENSG00000197914	HIST1H4K	6	27798952	27799305	-1	protein_coding	8362	HIST1H4K	0.429119	0.387416	0	0	0	NA	NA	NA	NA	Yes	Adult_Cortex:Fetal_Cortex	2.91281e-12	rs806794:rs806977:rs806977;rs9366649:rs9366649
IFO_MD	ENSG00000184348	HIST1H2AK	6	27805658	27806117	-1	protein_coding	8330	HIST1H2AK	0.0684285	-0.0412441	0	0	0	NA	NA	NA	NA	Yes	Adult_Cortex:Fetal_Cortex:Dorsolateral_Prefrontal_Cortex	2.91281e-12	rs806794:rs806977:rs806977;rs9366649:rs9366649
IFO_MD	ENSG00000233822	HIST1H2BN	6	27806323	27823487	1	protein_coding	8341	HIST1H2BN	0.139775	0.145508	0	0	0	NA	NA	NA	NA	Yes	Adult_Cortex:Fetal_Cortex:Dorsolateral_Prefrontal_Cortex	2.91281e-12	rs806794:rs806977:rs806977;rs9366649:rs9366649
IFO_MD	ENSG00000198374	HIST1H2AL	6	27833034	27833606	1	protein_coding	8332	HIST1H2AL	0.0624869	-0.360341	0	0	0	NA	NA	NA	NA	Yes	Adult_Cortex:Fetal_Cortex:Dorsolateral_Prefrontal_Cortex	2.91281e-12	rs806794:rs806977:rs806977;rs9366649:rs9366649
IFO_MD	ENSG00000184357	HIST1H1B	6	27834570	27835359	-1	protein_coding	3009	HIST1H1B	0.509139	-0.0898951	0	0	0	NA	NA	NA	NA	Yes	Adult_Cortex:Fetal_Cortex:Dorsolateral_Prefrontal_Cortex	2.91281e-12	rs806794:rs806977:rs806977;rs9366649:rs9366649
IFO_MD	ENSG00000182572	HIST1H3I	6	27839623	27840099	-1	protein_coding	8354	HIST1H3I	0.36088	-0.232438	0	0	0	NA	NA	NA	NA	Yes	Adult_Cortex:Fetal_Cortex:Dorsolateral_Prefrontal_Cortex	2.91281e-12	rs806794:rs806977:rs806977;rs9366649:rs9366649
IFO_MD	ENSG00000198558	HIST1H4L	6	27840926	27841289	-1	protein_coding	8368	HIST1H4L	0.191235	0.42689	0	0	0	NA	NA	NA	NA	Yes	Fetal_Cortex	2.91281e-12	rs806794:rs806977:rs806977;rs9366649:rs9366649
IFO_MD	ENSG00000197153	HIST1H3J	6	27858093	27860884	-1	protein_coding	8356	HIST1H3J	0.695884	-0.189708	0	0	0	NA	NA	NA	NA	Yes	Adult_Cortex:Fetal_Cortex	2.91281e-12	rs806794:rs806977:rs806977;rs9366649:rs9366649
IFO_MD	ENSG00000233224	HIST1H2AM	6	27860477	27860963	-1	protein_coding	8336	HIST1H2AM	0.000856482	-0.225135	0	0	0	NA	NA	NA	NA	Yes	Adult_Cortex:Fetal_Cortex	2.91281e-12	rs806794:rs806977:rs806977;rs9366649:rs9366649
IFO_MD	ENSG00000196331	HIST1H2BO	6	27861203	27861669	1	protein_coding	8348	HIST1H2BO	3.07278e-05	-0.223063	0	0	0	NA	NA	NA	NA	Yes	Adult_Cortex:Fetal_Cortex	2.91281e-12	rs806794:rs806977:rs806977;rs9366649:rs9366649
IFO_MD	ENSG00000196812	ZSCAN16	6	28092338	28097860	1	protein_coding	80345	ZSCAN16	2.67303e-06	0.184187	0	0	0	NA	NA	NA	NA	Yes	Adult_Cortex:Fetal_Cortex	6.11285e-12	rs806977:rs806977;rs9366649:rs806794:rs9366649
IFO_MD	ENSG00000198315	ZKSCAN8	6	28109688	28127250	1	protein_coding	7745	ZKSCAN8	0.000231595	-0.142528	0	0	0	NA	NA	NA	NA	Yes	Fetal_Cortex	1.66789e-07	rs806794
IFO_MD	ENSG00000137185	ZSCAN9	6	28192664	28201260	1	protein_coding	7746	ZSCAN9	4.10249e-08	0.461166	0	0	0	NA	NA	NA	NA	Yes	Fetal_Cortex	1.41169e-11	rs806977;rs9366649:rs9366649
IFO_MD	ENSG00000085117	CD82	11	44585977	44641913	1	protein_coding	3732	CD82	0.00496183	1.05957	7	11.04	6	1.62355e-33	1.88577e-30	PsychENCODE_eQTLs:CMC_SVA_cis:CMC_NoSVA_cis:GTEx/v8/Brain_Caudate_basal_ganglia:GTEx/v8/Brain_Frontal_Cortex_BA9:GTEx/v8/Brain_Hippocampus:GTEx/v8/Brain_Nucleus_accumbens_basal_ganglia:GTEx/v8/Brain_Putamen_basal_ganglia	+	Yes	Adult_Cortex:Fetal_Cortex	4.65949e-16	rs7935166
IFO_MD	ENSG00000157570	TSPAN18	11	44748015	44953972	1	protein_coding	90139	TSPAN18	0.16186	2.12296	0	0	0	NA	NA	NA	NA	Yes	Adult_Cortex:Fetal_Cortex	4.65949e-16	rs7935166
IFO_MD	ENSG00000019485	PRDM11	11	45115564	45247734	1	protein_coding	56981	PRDM11	0.942264	NA	0	0	0	NA	NA	NA	NA	Yes	Adult_Cortex:Fetal_Cortex	4.65949e-16	rs7935166
PCR_MD	ENSG00000138035	PNPT1	2	55861400	55921045	-1	protein_coding	87178	PNPT1	0.908267	0.406933	0	0	1	0.00054272	0.0353446	PsychENCODE_eQTLs	-	Yes	Hippocampus	9.09247e-09	rs7596872
PCR_MD	ENSG00000115380	EFEMP1	2	56093102	56151274	-1	protein_coding	2202	EFEMP1	0.999786	1.00184	10	18.39	9	3.98301e-30	3.93843e-27	PsychENCODE_eQTLs:CMC_SVA_cis:CMC_NoSVA_cis:GTEx/v8/Brain_Cortex	+	No	NA	1.18253e-10	rs7596872
PCR_MD	ENSG00000080819	CPOX	3	98239976	98312567	-1	protein_coding	1371	CPOX	0.0232273	0.192308	0	0	1	NA	0.049	CMC_SVA_trans	-	No	NA	4.66529e-07	rs72828807
PCR_MD	ENSG00000176597	B3GNT5	3	182971032	183016292	1	protein_coding	84002	B3GNT5	0.630704	0.659766	0	0	171	NA	0.009	CMC_SVA_cis	-	No	NA	6.13393e-11	rs76088357
PCR_MD	ENSG00000114796	KLHL24	3	183353356	183402265	1	protein_coding	54800	KLHL24	0.252414	-0.0990978	231	22.5	227	2.96154e-108	2.79716e-104	PsychENCODE_eQTLs:CMC_SVA_cis:CMC_NoSVA_cis:BRAINEAC/CRBL:BRAINEAC/TCTX:GTEx/v8/Brain_Amygdala:GTEx/v8/Brain_Caudate_basal_ganglia:GTEx/v8/Brain_Cerebellum:GTEx/v8/Brain_Cortex:GTEx/v8/Brain_Frontal_Cortex_BA9:GTEx/v8/Brain_Hippocampus:GTEx/v8/Brain_Hypothalamus:GTEx/v8/Brain_Nucleus_accumbens_basal_ganglia:GTEx/v8/Brain_Putamen_basal_ganglia	+	No	NA	6.13393e-11	rs71318332;rs76088357;rs6794358
PCR_MD	ENSG00000163872	YEATS2	3	183415606	183530413	1	protein_coding	55689	YEATS2	0.999978	-1.29005	3	3.783	0	NA	NA	NA	NA	No	NA	1.3515e-08	rs76088357
PCR_MD	ENSG00000180834	MAP6D1	3	183533664	183543382	-1	protein_coding	79929	MAP6D1	0.051828	0.781365	0	0	213	1.64211e-07	1.0702e-11	GTEx/v8/Brain_Cerebellar_Hemisphere:GTEx/v8/Brain_Cerebellum:GTEx/v8/Brain_Cortex:GTEx/v8/Brain_Nucleus_accumbens_basal_ganglia	-	No	NA	6.13393e-11	rs71318332;rs76088357;rs6794358
PCR_MD	ENSG00000163069	SGCB	4	52886872	52904648	-1	protein_coding	6443	SGCB	0.00360015	-1.05505	0	0	0	NA	NA	NA	NA	Yes	Fetal_Cortex	2.77599e-11	rs17082654
PCR_MD	ENSG00000163071	SPATA18	4	52917497	52963458	1	protein_coding	132671	SPATA18	1.02781e-11	-0.835942	0	0	0	NA	NA	NA	NA	Yes	Adult_Cortex:Fetal_Cortex	2.77599e-11	rs17082654
PCR_MD	ENSG00000109189	USP46	4	53457138	53525502	-1	protein_coding	64854	USP46	0.911054	-0.237168	0	0	0	NA	NA	NA	NA	Yes	Adult_Cortex:Fetal_Cortex	2.77599e-11	rs17082654
PCR_MD	ENSG00000184178	SCFD2	4	53739149	54232242	-1	protein_coding	152579	SCFD2	1.87393e-06	0.0321403	211	12.7	0	NA	NA	NA	NA	Yes	Fetal_Cortex	5.40163e-11	rs17705869;rs113131217;rs17082654;rs113131217:rs17082654
PCR_MD	ENSG00000145216	FIP1L1	4	54243810	55161439	1	protein_coding	81608	FIP1L1	0.60079	-0.155882	73	21	0	NA	NA	NA	NA	Yes	Fetal_Cortex	2.77599e-11	rs17082654;rs113131217;rs12503229;rs113131217:rs17082654
PCR_MD	ENSG00000072201	LNX1	4	54325468	54567572	-1	protein_coding	84708	LNX1	0.00724363	-0.240622	42	12.22	67	3.93683e-11	9.94715e-09	PsychENCODE_eQTLs:CMC_SVA_cis	+	Yes	Adult_Cortex:Fetal_Cortex	2.77599e-11	rs17082654;rs113131217;rs12503229;rs17082654:rs113131217
PCR_MD	ENSG00000109220	CHIC2	4	54875956	54930857	-1	protein_coding	26511	CHIC2	0.344124	NA	0	0	0	NA	NA	NA	NA	Yes	Adult_Cortex:Fetal_Cortex	2.77599e-11	rs17082654
PCR_MD	ENSG00000269506	AC110792.1	4	54927213	54927377	1	protein_coding	NA	NA	NA	NA	0	0	0	NA	NA	NA	NA	Yes	Adult_Cortex:Fetal_Cortex	2.77599e-11	rs113131217:rs17082654
PCR_MD	ENSG00000180613	GSX2	4	54965690	54968672	1	protein_coding	170825	GSX2	0.148701	-0.521378	0	0	0	NA	NA	NA	NA	Yes	Fetal_Cortex	2.77599e-11	rs17082654
PCR_MD	ENSG00000134853	PDGFRA	4	55095264	55164414	1	protein_coding	5156	PDGFRA	0.999877	-1.3124	0	0	1	0.000577148	0.03717	PsychENCODE_eQTLs	-	Yes	Adult_Cortex:Fetal_Cortex	2.77599e-11	rs17705869;rs17082654
PCR_MD	ENSG00000174695	TMEM167A	5	82348665	82373682	-1	protein_coding	153339	TMEM167A	0.388458	1.10186	48	11.06	333	2.99639e-17	1.3407e-14	PsychENCODE_eQTLs:CMC_SVA_cis:CMC_NoSVA_cis:GTEx/v8/Brain_Anterior_cingulate_cortex_BA24:GTEx/v8/Brain_Caudate_basal_ganglia:GTEx/v8/Brain_Cerebellar_Hemisphere:GTEx/v8/Brain_Cerebellum:GTEx/v8/Brain_Cortex:GTEx/v8/Brain_Frontal_Cortex_BA9:GTEx/v8/Brain_Hippocampus:GTEx/v8/Brain_Nucleus_accumbens_basal_ganglia:GTEx/v8/Brain_Putamen_basal_ganglia	+	Yes	Adult_Cortex:Fetal_Cortex	2.93392e-16	rs1564379;rs1564379:rs28296:rs10474100:rs4470745;rs10474100
PCR_MD	ENSG00000152422	XRCC4	5	82373317	82649606	1	protein_coding	7518	XRCC4	0.00125064	-0.286158	346	17.86	318	1.05129e-17	7.32472e-13	GTEx/v8/Brain_Caudate_basal_ganglia:GTEx/v8/Brain_Nucleus_accumbens_basal_ganglia:GTEx/v8/Brain_Putamen_basal_ganglia	+	Yes	Adult_Cortex:Fetal_Cortex	2.93392e-16	rs1564379;rs1564379:rs28296:rs10474100:rs4470745;rs10474100
PCR_MD	ENSG00000038427	VCAN	5	82767284	82878122	1	protein_coding	1462	VCAN	0.999751	-0.333731	136	14.7	0	NA	NA	NA	NA	No	NA	9.09254e-44	rs10474100;rs28296;rs10044001;rs4470745;rs4558964;rs11746859;rs35447933;rs10473874;rs160183;rs2541312;rs7732237;rs309556;rs3931702;rs309596;rs309587;rs3852188;rs160282;rs34953090;rs17205986;rs115416593;rs35087492;rs309571;rs35896134;rs310500
PCR_MD	ENSG00000145681	HAPLN1	5	82933624	83017432	-1	protein_coding	1404	HAPLN1	0.260833	2.55131	15	10.5	2	0.00067427	0.0421684	PsychENCODE_eQTLs	+	No	NA	3.43834e-35	rs6866212;rs35896134;rs35087492;rs13183042;rs17284622;rs4558964;rs28296
PCR_MD	ENSG00000146038	DCDC2	6	24171984	24358280	-1	protein_coding	51473	DCDC2	1.04849e-05	2.52398	0	0	0	NA	NA	NA	NA	Yes	Fetal_Cortex	3.22274e-10	rs13198474;rs16891315:rs16891315
PCR_MD	ENSG00000146049	KAAG1	6	24357131	24358512	1	protein_coding	353219	KAAG1	0.0191912	-0.0397196	0	0	0	NA	NA	NA	NA	Yes	Fetal_Cortex	3.22274e-10	rs13198474;rs16891315:rs16891315
PCR_MD	ENSG00000137261	KIAA0319	6	24544332	24646383	-1	protein_coding	9856	KIAA0319	7.95793e-12	1.6839	0	0	2	0.000125844	0.0102813	PsychENCODE_eQTLs	+	No	NA	1.1088e-05	rs4712936
PCR_MD	ENSG00000112308	C6orf62	6	24705089	24721064	-1	protein_coding	81688	C6orf62	0.946557	-0.70031	0	0	1	0.000522948	0.0342844	PsychENCODE_eQTLs	+	Yes	Adult_Cortex:Fetal_Cortex	3.22274e-10	rs4712936;rs13198474;rs16891315:rs16891315
PCR_MD	ENSG00000112312	GMNN	6	24775159	24786327	1	protein_coding	51053	GMNN	0.607454	0.172626	0	0	0	NA	NA	NA	NA	Yes	Adult_Cortex:Fetal_Cortex	3.22274e-10	rs13198474;rs16891315:rs16891315
PCR_MD	ENSG00000079691	LRRC16A	6	25279306	25620758	1	protein_coding	55604	LRRC16A	0.502319	0.400707	17	15.12	0	NA	NA	NA	NA	Yes	Fetal_Cortex	3.22274e-10	rs4712936;rs13198474;rs16891315:rs16891315
PCR_MD	ENSG00000079689	SCGN	6	25652464	25702011	1	protein_coding	10590	SCGN	0.035946	0.102936	4	0.732	0	NA	NA	NA	NA	Yes	Fetal_Cortex	4.54625e-10	rs13198474;rs4712936;rs16891315;rs4712936:rs13198474
PCR_MD	ENSG00000146047	HIST1H2BA	6	25727137	25727573	1	protein_coding	255626	HIST1H2BA	0.132824	0.401921	0	0	203	0.000148102	0.0295034	BRAINEAC/OCTX	NA	No	NA	5.79045e-12	rs4712936;rs13198474;rs16891315;rs36162392;rs13214027;rs9393777
PCR_MD	ENSG00000146039	SLC17A4	6	25754927	25781419	1	protein_coding	10050	SLC17A4	6.33423e-06	0.944836	19	6.531	0	NA	NA	NA	NA	No	NA	3.05319e-10	rs16891315;rs13198474;rs4712936
PCR_MD	ENSG00000124568	SLC17A1	6	25783125	25832287	-1	protein_coding	6568	SLC17A1	2.59261e-10	-0.181263	30	9.209	0	NA	NA	NA	NA	No	NA	3.05319e-10	rs13198474;rs16891315;rs4712936
PCR_MD	ENSG00000124564	SLC17A3	6	25833294	25882514	-1	protein_coding	10786	SLC17A3	9.88206e-14	-0.246503	36	12.01	0	NA	NA	NA	NA	No	NA	7.87476e-12	rs13198474;rs16891315;rs36162392
PCR_MD	ENSG00000112337	SLC17A2	6	25912982	25930946	-1	protein_coding	10246	SLC17A2	0.00466985	-0.129201	25	15.35	0	NA	NA	NA	NA	No	NA	2.63855e-10	rs13198474;rs16891315
PCR_MD	ENSG00000112343	TRIM38	6	25963030	25987384	1	protein_coding	10475	TRIM38	4.7513e-06	-0.220583	18	12.17	0	NA	NA	NA	NA	No	NA	2.62726e-10	rs13198474;rs16891315
PCR_MD	ENSG00000124610	HIST1H1A	6	26017260	26018040	-1	protein_coding	3024	HIST1H1A	0.0035308	-0.372207	8	11.55	0	NA	NA	NA	NA	Yes	Dorsolateral_Prefrontal_Cortex	3.11148e-10	rs16891315;rs13198474;rs16891315:rs16891315
PCR_MD	ENSG00000198366	HIST1H3A	6	26020718	26021186	1	protein_coding	8350	HIST1H3A	3.98008e-05	-0.225707	9	11.55	18	NA	0.009	CMC_SVA_cis:CMC_NoSVA_cis	-	Yes	Adult_Cortex:Fetal_Cortex:Dorsolateral_Prefrontal_Cortex	1.2748e-12	rs16891315;rs13198474;rs9393777;rs13214027;rs16891315:rs16891315:rs36162392;rs13198474:rs34477097:rs13437444:rs35037868:rs3857546:rs36162392;rs35037868:rs9368527:rs200502:rs200502;rs9368527:rs12179134:rs200502;rs12179134;rs200993:rs6928403:rs200993:rs13437444;rs200502:rs6928403;rs9368527
PCR_MD	ENSG00000196176	HIST1H4A	6	26021907	26022278	1	protein_coding	8359	HIST1H4A	0.0022854	0.43417	10	11.55	0	NA	NA	NA	NA	Yes	Adult_Cortex:Fetal_Cortex:Dorsolateral_Prefrontal_Cortex	1.2748e-12	rs16891315;rs13198474;rs16891315:rs16891315:rs36162392;rs13198474:rs34477097:rs13437444:rs35037868:rs3857546:rs36162392;rs35037868:rs9368527:rs200502:rs200502;rs9368527:rs12179134:rs200502;rs12179134;rs200993:rs6928403:rs200993:rs13437444;rs200502:rs6928403;rs9368527
PCR_MD	ENSG00000124529	HIST1H4B	6	26027124	26027480	-1	protein_coding	8366	HIST1H4B	0.00854183	0.166119	12	11.55	273	5.60935e-05	0.00507382	PsychENCODE_eQTLs:CMC_SVA_cis:CMC_NoSVA_cis	-	Yes	Adult_Cortex:Fetal_Cortex:Dorsolateral_Prefrontal_Cortex	1.2748e-12	rs16891315;rs13198474;rs36162392;rs13214027;rs35037868;rs9393777;rs16891315:rs16891315:rs36162392;rs13198474:rs34477097:rs13437444:rs35037868:rs3857546:rs36162392;rs35037868:rs9368527:rs200502:rs200502;rs9368527:rs12179134:rs200502;rs12179134;rs200993:rs6928403:rs200993:rs13437444;rs200502:rs6928403;rs9368527
PCR_MD	ENSG00000124693	HIST1H3B	6	26031817	26032288	-1	protein_coding	8358	HIST1H3B	0.307283	0.251696	15	10.38	0	NA	NA	NA	NA	Yes	Adult_Cortex:Fetal_Cortex:Dorsolateral_Prefrontal_Cortex	1.2748e-12	rs13198474;rs16891315;rs16891315:rs16891315:rs3857546:rs36162392;rs13198474:rs36162392;rs35037868:rs12179134:rs9368527:rs35037868:rs200502;rs9368527:rs200502;rs12179134;rs200993:rs6928403:rs200502:rs34477097:rs200993:rs13437444:rs13437444;rs200502:rs6928403;rs9368527
PCR_MD	ENSG00000137259	HIST1H2AB	6	26033320	26033796	-1	protein_coding	8335	HIST1H2AB	0.00531944	0.228135	12	10.38	147	NA	0.009	CMC_NoSVA_cis	-	Yes	Adult_Cortex:Fetal_Cortex:Dorsolateral_Prefrontal_Cortex	1.2748e-12	rs16891315;rs13198474;rs36162392;rs13214027;rs9393777;rs35037868;rs16891315:rs16891315:rs3857546:rs36162392;rs13198474:rs36162392;rs35037868:rs12179134:rs9368527:rs35037868:rs200502;rs9368527:rs200502;rs12179134;rs200993:rs6928403:rs200502:rs34477097:rs200993:rs13437444:rs13437444;rs200502:rs6928403;rs9368527
PCR_MD	ENSG00000196226	HIST1H2BB	6	26043455	26043885	-1	protein_coding	3018	HIST1H2BB	0.130328	0.288117	12	15.37	0	NA	NA	NA	NA	No	NA	4.10634e-10	rs13198474;rs16891315
PCR_MD	ENSG00000196532	HIST1H3C	6	26045639	26046097	1	protein_coding	8352	HIST1H3C	0.215541	-0.193879	11	15.37	1	0.000693338	0.0431278	PsychENCODE_eQTLs	-	No	NA	2.04201e-10	rs16891315;rs13198474;rs36162392;rs35037868
PCR_MD	ENSG00000187837	HIST1H1C	6	26055968	26056699	-1	protein_coding	3006	HIST1H1C	NA	0.137228	6	6.153	2	0.00048921	0.0324575	PsychENCODE_eQTLs:CMC_NoSVA_cis	-	Yes	Fetal_Cortex	1.2748e-12	rs16891315;rs13198474;rs34477097:rs13437444:rs35037868
PCR_MD	ENSG00000010704	HFE	6	26087509	26098571	1	protein_coding	3077	HFE	8.49697e-07	0.210172	16	7.767	0	NA	NA	NA	NA	Yes	Adult_Cortex:Dorsolateral_Prefrontal_Cortex	3.11148e-10	rs16891315;rs13198474;rs16891315:rs16891315
PCR_MD	ENSG00000197061	HIST1H4C	6	26104104	26104518	1	protein_coding	8364	HIST1H4C	8.85617e-05	0.852192	14	9.103	5	4.73196e-05	0.00436754	PsychENCODE_eQTLs:CMC_SVA_cis	-	Yes	Fetal_Cortex:Dorsolateral_Prefrontal_Cortex	1.2748e-12	rs16891315;rs36162392;rs13198474;rs200502;rs12179134;rs200993:rs35037868:rs34477097:rs13437444:rs13198474;rs16891315:rs16891315
PCR_MD	ENSG00000187475	HIST1H1T	6	26107640	26108364	-1	protein_coding	3010	HIST1H1T	NA	-0.0680391	13	9.103	0	NA	NA	NA	NA	Yes	Fetal_Cortex:Dorsolateral_Prefrontal_Cortex	1.2748e-12	rs16891315;rs200502;rs12179134;rs200993:rs35037868:rs34477097:rs13437444:rs13198474;rs16891315:rs16891315
PCR_MD	ENSG00000180596	HIST1H2BC	6	26115101	26124154	-1	protein_coding	8347	HIST1H2BC	0.00287801	0.335736	16	20.3	1	0.000339958	0.0239926	PsychENCODE_eQTLs	-	No	NA	5.76919e-10	rs16891315;rs13198474
PCR_MD	ENSG00000180573	HIST1H2AC	6	26124373	26139344	1	protein_coding	8334	HIST1H2AC	0.599176	0.739679	9	20.3	3	NA	0.049	CMC_NoSVA_cis	-	No	NA	4.38018e-10	rs16891315;rs13198474;rs13214027;rs36162392;rs9393777
PCR_MD	ENSG00000168298	HIST1H1E	6	26156559	26157343	1	protein_coding	3008	HIST1H1E	NA	-0.396522	3	6.798	0	NA	NA	NA	NA	No	NA	4.04487e-08	rs3857546
PCR_MD	ENSG00000158373	HIST1H2BD	6	26158349	26171577	1	protein_coding	3017	HIST1H2BD	0.000277979	-0.0152977	5	6.798	0	NA	NA	NA	NA	No	NA	5.63568e-10	rs3857546;rs36162392;rs13198474
PCR_MD	ENSG00000197697	HIST1H2BE	6	26183958	26184454	1	protein_coding	8344	HIST1H2BE	0.000307872	0.445738	2	2.736	0	NA	NA	NA	NA	Yes	Adult_Cortex:Fetal_Cortex	1.2748e-12	rs36162392;rs13198474;rs16891315:rs16891315:rs3857546:rs36162392:rs36162392;rs13214027;rs9393777:rs36162392;rs35037868:rs9368527:rs200502:rs200502;rs9368527:rs35037868:rs6928403:rs200502;rs12179134;rs200993:rs34477097:rs13437444:rs12179134:rs200993:rs13437444;rs200502:rs6928403;rs9368527
PCR_MD	ENSG00000188987	HIST1H4D	6	26188938	26189304	-1	protein_coding	8360	HIST1H4D	0.0022643	0.870145	1	1.997	0	NA	NA	NA	NA	Yes	Adult_Cortex:Fetal_Cortex	1.2748e-12	rs36162392;rs13198474;rs16891315:rs16891315:rs3857546:rs36162392:rs36162392;rs13214027;rs9393777:rs36162392;rs35037868:rs9368527:rs200502:rs200502;rs9368527:rs35037868:rs6928403:rs200502;rs12179134;rs200993:rs34477097:rs13437444:rs12179134:rs200993:rs13437444;rs200502:rs6928403;rs9368527
PCR_MD	ENSG00000197409	HIST1H3D	6	26197068	26199521	-1	protein_coding	8351	HIST1H3D	0.0111951	NA	2	4.339	2	NA	0.049	CMC_NoSVA_cis	-	Yes	Adult_Cortex:Fetal_Cortex	1.2748e-12	rs36162392;rs13198474;rs9393777;rs16891315:rs16891315:rs3857546:rs36162392:rs36162392;rs13214027;rs9393777:rs36162392;rs35037868:rs12179134:rs9368527:rs35037868:rs200502;rs9368527:rs200502;rs12179134;rs200993:rs6928403:rs200502:rs13437444:rs13437444;rs200502:rs6928403;rs9368527:rs34477097:rs13437444;rs34477097:rs35037868;rs3118361:rs13437444;rs35037868;rs9380069:rs41270599;rs2799081:rs34024998;rs2531805:rs200993
PCR_MD	ENSG00000196866	HIST1H2AD	6	26199079	26199471	-1	protein_coding	3013	HIST1H2AD	3.99677e-05	0.287759	2	4.339	0	NA	NA	NA	NA	Yes	Adult_Cortex:Fetal_Cortex	1.2748e-12	rs36162392;rs13198474;rs16891315:rs16891315:rs3857546:rs36162392:rs36162392;rs13214027;rs9393777:rs36162392;rs35037868:rs12179134:rs9368527:rs35037868:rs200502;rs9368527:rs200502;rs12179134;rs200993:rs6928403:rs200502:rs13437444:rs13437444;rs200502:rs6928403;rs9368527:rs34477097:rs13437444;rs34477097:rs35037868;rs3118361:rs13437444;rs35037868;rs9380069:rs41270599;rs2799081:rs34024998;rs2531805:rs200993
PCR_MD	ENSG00000197846	HIST1H2BF	6	26199748	26200942	1	protein_coding	8343	HIST1H2BF	0.00030002	0.851063	1	4.339	0	NA	NA	NA	NA	Yes	Adult_Cortex:Fetal_Cortex:Dorsolateral_Prefrontal_Cortex	1.2748e-12	rs36162392;rs13198474;rs16891315:rs16891315:rs3857546:rs36162392;rs13198474:rs36162392:rs36162392;rs13214027;rs9393777:rs36162392;rs35037868:rs12179134:rs9368527:rs35037868:rs200502;rs9368527:rs200502;rs12179134;rs200993:rs6928403:rs200502:rs13437444:rs13437444;rs200502:rs6928403;rs9368527:rs34477097:rs13437444;rs34477097:rs35037868;rs3118361:rs13437444;rs35037868;rs9380069:rs41270599;rs2799081:rs34024998;rs2531805:rs200993:rs200502;rs200993:rs200502;rs34477097;rs9368527
PCR_MD	ENSG00000198518	HIST1H4E	6	26204858	26206266	1	protein_coding	8367	HIST1H4E	0.000642251	1.83578	1	4.339	0	NA	NA	NA	NA	Yes	Adult_Cortex:Fetal_Cortex:Dorsolateral_Prefrontal_Cortex	1.2748e-12	rs36162392;rs13198474;rs16891315:rs16891315:rs3857546:rs36162392;rs13198474:rs36162392:rs36162392;rs13214027;rs9393777:rs36162392;rs35037868:rs12179134:rs9368527:rs35037868:rs200502;rs9368527:rs200502;rs12179134;rs200993:rs6928403:rs200502:rs34477097:rs13437444:rs200993:rs13437444;rs200502:rs6928403;rs200993:rs200502;rs34477097;rs9368527
PCR_MD	ENSG00000187990	HIST1H2BG	6	26216428	26216872	-1	protein_coding	8339	HIST1H2BG	2.94452e-06	0.0253452	0	0	1	NA	0.049	CMC_NoSVA_cis	-	Yes	Adult_Cortex:Fetal_Cortex:Dorsolateral_Prefrontal_Cortex	1.2748e-12	rs13198474;rs16891315;rs16891315:rs16891315:rs3857546:rs36162392;rs13198474:rs36162392;rs13214027;rs9393777:rs36162392:rs13214027:rs36162392;rs35037868:rs9368527:rs35037868:rs9468186;rs9368527:rs200502:rs200502;rs9368527:rs12179134:rs200502;rs12179134;rs200993:rs6928403:rs34477097:rs200993:rs13437444:rs13437444;rs34477097:rs35037868;rs3118361:rs13437444;rs35037868;rs9380069:rs41270599;rs2799081:rs34024998;rs2531805:rs13437444;rs200502:rs6928403;rs9368527:rs200502;rs200993:rs200502;rs34477097;rs9368527
PCR_MD	ENSG00000168274	HIST1H2AE	6	26217165	26217711	1	protein_coding	3012	HIST1H2AE	0.624124	-0.273878	0	0	0	NA	NA	NA	NA	Yes	Adult_Cortex:Fetal_Cortex:Dorsolateral_Prefrontal_Cortex	1.2748e-12	rs13198474;rs16891315:rs16891315:rs3857546:rs36162392;rs13198474:rs36162392;rs13214027;rs9393777:rs36162392:rs13214027:rs36162392;rs35037868:rs9368527:rs35037868:rs9468186;rs9368527:rs200502:rs200502;rs9368527:rs12179134:rs200502;rs12179134;rs200993:rs6928403:rs34477097:rs200993:rs13437444:rs13437444;rs34477097:rs35037868;rs3118361:rs13437444;rs35037868;rs9380069:rs41270599;rs2799081:rs34024998;rs2531805:rs13437444;rs200502:rs6928403;rs9368527:rs200502;rs200993:rs200502;rs34477097;rs9368527
PCR_MD	ENSG00000196966	HIST1H3E	6	26225383	26225844	1	protein_coding	8353	HIST1H3E	0.000813429	-0.209795	1	5.564	152	0.000424956	0.00961192	BRAINEAC/TCTX	NA	Yes	Adult_Cortex:Fetal_Cortex:Dorsolateral_Prefrontal_Cortex	1.2748e-12	rs3857546;rs16891315;rs13198474;rs36162392;rs13214027;rs9393777;rs35037868;rs200502;rs12179134;rs200993:rs35037868:rs34477097:rs13437444:rs13198474;rs16891315:rs16891315:rs3857546:rs36162392;rs13198474:rs36162392;rs35037868:rs12179134:rs9368527:rs200502;rs9368527:rs200502:rs6928403:rs200993:rs13437444;rs200502:rs6928403;rs9368527:rs200502;rs200993:rs200502;rs34477097;rs9368527
PCR_MD	ENSG00000124575	HIST1H1D	6	26234440	26235216	-1	protein_coding	3007	HIST1H1D	NA	0.136123	1	5.564	3	NA	0.049	CMC_NoSVA_cis	-	Yes	Adult_Cortex:Fetal_Cortex:Dorsolateral_Prefrontal_Cortex	1.2748e-12	rs3857546;rs16891315;rs36162392;rs13214027;rs13198474;rs16891315:rs36162392;rs13198474:rs36162392:rs36162392;rs9393777:rs36162392;rs35037868:rs9368527:rs35037868:rs9468186;rs9368527:rs12179134:rs200502;rs9368527:rs200502;rs12179134;rs200993:rs200502:rs6928403:rs34477097:rs200993:rs13437444:rs13437444;rs200502:rs6928403;rs9368527:rs16891315:rs3857546:rs13437444;rs34477097:rs35037868;rs3118361:rs13437444;rs35037868;rs9380069:rs41270599;rs2799081:rs34024998;rs2531805:rs442439;rs34024998:rs200502;rs200993:rs200502;rs34477097;rs9368527
PCR_MD	ENSG00000198327	HIST1H4F	6	26240561	26240976	1	protein_coding	8361	HIST1H4F	0.181985	1.06312	0	0	0	NA	NA	NA	NA	Yes	Adult_Cortex:Fetal_Cortex	1.2748e-12	rs36162392;rs13214027;rs9393777:rs36162392:rs36162392;rs35037868:rs9368527:rs200502:rs200502;rs9368527:rs35037868:rs200502;rs12179134;rs200993:rs34477097:rs200993:rs13437444:rs13437444;rs200502:rs6928403;rs9368527:rs13198474;rs16891315:rs16891315:rs3857546:rs36162392;rs13198474:rs9468186;rs9368527:rs12179134:rs6928403
PCR_MD	ENSG00000124578	HIST1H4G	6	26246886	26247259	-1	protein_coding	8369	HIST1H4G	0.00263	-0.0509409	0	0	0	NA	NA	NA	NA	Yes	Adult_Cortex:Fetal_Cortex	1.2748e-12	rs36162392;rs13214027;rs9393777:rs36162392:rs36162392;rs35037868:rs9368527:rs200502:rs200502;rs9368527:rs35037868:rs200502;rs12179134;rs200993:rs34477097:rs200993:rs13437444:rs13437444;rs200502:rs6928403;rs9368527:rs13198474;rs16891315:rs16891315:rs3857546:rs36162392;rs13198474:rs9468186;rs9368527:rs12179134:rs6928403
PCR_MD	ENSG00000256316	HIST1H3F	6	26250370	26250835	-1	protein_coding	8968	HIST1H3F	0.0422154	-0.181854	0	0	0	NA	NA	NA	NA	Yes	Adult_Cortex:Fetal_Cortex	1.2748e-12	rs34477097:rs13437444:rs35037868:rs36162392;rs35037868:rs12179134:rs9368527:rs200502;rs9368527:rs200502;rs12179134;rs200993:rs200502:rs200993:rs13437444;rs200502:rs6928403;rs9368527
PCR_MD	ENSG00000197459	HIST1H2BH	6	26251879	26252303	1	protein_coding	8345	HIST1H2BH	0.00029573	-0.173874	0	0	0	NA	NA	NA	NA	Yes	Adult_Cortex:Fetal_Cortex	1.2748e-12	rs34477097:rs13437444:rs35037868:rs36162392;rs35037868:rs12179134:rs9368527:rs200502;rs9368527:rs200502;rs12179134;rs200993:rs200502:rs200993:rs13437444;rs200502:rs6928403;rs9368527
PCR_MD	ENSG00000256018	HIST1H3G	6	26271146	26271612	-1	protein_coding	8355	HIST1H3G	1.71006e-05	0.23442	1	2.341	0	NA	NA	NA	NA	Yes	Fetal_Cortex	1.2748e-12	rs36162392;rs13198474;rs34477097:rs13437444:rs35037868
PCR_MD	ENSG00000168242	HIST1H2BI	6	26273144	26273622	1	protein_coding	8346	HIST1H2BI	0.138012	-0.249748	1	2.341	0	NA	NA	NA	NA	Yes	Fetal_Cortex	1.2748e-12	rs36162392;rs13198474;rs34477097:rs13437444:rs35037868
PCR_MD	ENSG00000158406	HIST1H4H	6	26281283	26285762	-1	protein_coding	8365	HIST1H4H	0.00879033	1.05907	0	0	80	1.29668e-05	0.00137949	PsychENCODE_eQTLs:CMC_SVA_cis:CMC_NoSVA_cis	-	Yes	Adult_Cortex:Fetal_Cortex:Hippocampus	1.2748e-12	rs13198474;rs16891315;rs36162392;rs13214027;rs9393777;rs35037868;rs16891315:rs16891315:rs36162392;rs13198474:rs3857546:rs36162392:rs36162392;rs9393777:rs13214027:rs36162392;rs35037868:rs9368527:rs35037868:rs9468186;rs9368527:rs200502:rs200502;rs9368527:rs6928403:rs200502;rs12179134;rs200993:rs34477097:rs200993:rs13437444:rs13437444;rs200502:rs6928403;rs9368527:rs13437444;rs34477097:rs35037868;rs3118361:rs13437444;rs9380069:rs41270599;rs2799081:rs34024998;rs2531805:rs12179134:rs35037868;rs9380069:rs35037868;rs3118361;rs9380069:rs34024998:rs442439;rs34024998:rs9380069;rs34477097
PCR_MD	ENSG00000186470	BTN3A2	6	26365387	26378546	1	protein_coding	11118	BTN3A2	0.000124519	2.20791	76	9.653	585	3.13555e-78	1.54383e-74	PsychENCODE_eQTLs:CMC_SVA_cis:CMC_SVA_trans:CMC_NoSVA_cis:BRAINEAC/CRBL:BRAINEAC/FCTX:BRAINEAC/HIPP:BRAINEAC/PUTM:BRAINEAC/SNIG:BRAINEAC/TCTX:BRAINEAC/THAL:BRAINEAC/WHMT:BRAINEAC/aveALL:GTEx/v8/Brain_Amygdala:GTEx/v8/Brain_Anterior_cingulate_cortex_BA24:GTEx/v8/Brain_Caudate_basal_ganglia:GTEx/v8/Brain_Cerebellar_Hemisphere:GTEx/v8/Brain_Cerebellum:GTEx/v8/Brain_Cortex:GTEx/v8/Brain_Frontal_Cortex_BA9:GTEx/v8/Brain_Hippocampus:GTEx/v8/Brain_Hypothalamus:GTEx/v8/Brain_Nucleus_accumbens_basal_ganglia:GTEx/v8/Brain_Putamen_basal_ganglia:GTEx/v8/Brain_Spinal_cord_cervical_c-1:GTEx/v8/Brain_Substantia_nigra	+	Yes	Adult_Cortex:Fetal_Cortex	1.2748e-12	rs36162392;rs13214027;rs4712936;rs13198474;rs16891315;rs3857546;rs9393777;rs35037868;rs3118361;rs9380069;rs9393777:rs36162392:rs34477097:rs13437444:rs35037868:rs36162392
PCR_MD	ENSG00000124508	BTN2A2	6	26383324	26395102	1	protein_coding	10385	BTN2A2	0.000150288	1.01572	26	8.783	159	9.8833e-07	1.16266e-15	PsychENCODE_eQTLs:CMC_SVA_cis:CMC_NoSVA_cis:GTEx/v8/Brain_Caudate_basal_ganglia:GTEx/v8/Brain_Nucleus_accumbens_basal_ganglia	+	Yes	Adult_Cortex:Fetal_Cortex	7.20101e-12	rs36162392;rs13214027;rs9393777;rs13198474;rs4712936;rs16891315;rs35037868;rs36162392:rs36162392
PCR_MD	ENSG00000026950	BTN3A1	6	26402465	26415444	1	protein_coding	11119	BTN3A1	8.65114e-07	1.62791	11	6.448	1	NA	0.049	CMC_NoSVA_cis	-	Yes	Adult_Cortex:Fetal_Cortex	1.2748e-12	rs36162392;rs13214027;rs9393777;rs13198474;rs35037868;rs9393777:rs36162392:rs34477097:rs13437444:rs35037868:rs200993
PCR_MD	ENSG00000111801	BTN3A3	6	26440700	26453643	1	protein_coding	10384	BTN3A3	7.19025e-10	1.09011	14	23.7	918	2.75352e-11	7.08128e-09	PsychENCODE_eQTLs:CMC_SVA_cis:CMC_SVA_trans:CMC_NoSVA_cis:CMC_NoSVA_trans:GTEx/v8/Brain_Cerebellar_Hemisphere:GTEx/v8/Brain_Cortex	-	Yes	Adult_Cortex:Fetal_Cortex	7.45552e-14	rs36162392;rs13214027;rs9393777;rs13198474;rs4712936;rs16891315;rs3857546;rs35037868;rs13437444;rs200502;rs9380069;rs34477097;rs34024998;rs16894095;rs9766115;rs442439;rs7739915;rs3118361;rs3129787;rs3117426;rs3132379;rs36162392:rs36162392
PCR_MD	ENSG00000112763	BTN2A1	6	26458150	26476849	1	protein_coding	11120	BTN2A1	1.07468e-18	0.260571	14	23.7	73	9.19816e-07	0.000124186	PsychENCODE_eQTLs:CMC_SVA_cis:CMC_NoSVA_cis	+	Yes	Adult_Cortex:Fetal_Cortex	7.20101e-12	rs36162392;rs13198474;rs13214027;rs9393777;rs4712936;rs16891315;rs35037868;rs9393777:rs36162392:rs36162392
PCR_MD	ENSG00000124557	BTN1A1	6	26501449	26510650	1	protein_coding	696	BTN1A1	1.14088e-09	-0.329705	9	9.839	0	NA	NA	NA	NA	Yes	Fetal_Cortex	1.58438e-11	rs36162392;rs13198474;rs13214027;rs9393777;rs36162392:rs36162392
PCR_MD	ENSG00000182952	HMGN4	6	26538633	26546482	1	protein_coding	10473	HMGN4	0.557082	-0.351003	7	7.526	0	NA	NA	NA	NA	Yes	Hippocampus	7.20101e-12	rs36162392;rs13214027;rs9393777;rs13198474
PCR_MD	ENSG00000146109	ABT1	6	26597180	26600278	1	protein_coding	29777	ABT1	0.0271056	0.104221	20	13.55	0	NA	NA	NA	NA	No	NA	1.62061e-11	rs36162392;rs13214027;rs9393777;rs13198474
PCR_MD	ENSG00000181315	ZNF322	6	26636518	26659980	-1	protein_coding	79692	ZNF322	NA	-1.14047	5	19.82	0	NA	NA	NA	NA	Yes	Adult_Cortex:Fetal_Cortex	1.2748e-12	rs36162392;rs13198474;rs35037868:rs9368527:rs200502:rs200502;rs9368527:rs35037868:rs34477097:rs13437444:rs36162392:rs36162392;rs13214027;rs9393777:rs9468186;rs9368527:rs41270599:rs442439:rs41270599;rs2799081:rs34024998
PCR_MD	ENSG00000124635	HIST1H2BJ	6	27093676	27100541	-1	protein_coding	8970	HIST1H2BJ	0.478842	0.308582	1	4	5	NA	0.049	CMC_NoSVA_cis	-	Yes	Adult_Cortex:Fetal_Cortex:Dorsolateral_Prefrontal_Cortex:Hippocampus	1.2748e-12	rs36162392;rs35037868;rs9368527;rs9468186;rs13198474;rs16891315:rs16891315:rs36162392;rs13198474:rs35037868:rs34477097:rs200993:rs13437444:rs13437444;rs200502:rs6928403;rs9368527:rs3857546:rs36162392:rs36162392;rs13214027;rs9393777:rs36162392;rs35037868:rs9368527:rs200502:rs200502;rs9368527:rs12179134:rs200502;rs12179134;rs200993:rs6928403:rs3118361:rs3129787:rs7739915;rs3118361:rs3129787;rs3117426;rs3132379
PCR_MD	ENSG00000196787	HIST1H2AG	6	27100832	27103070	1	protein_coding	8969	HIST1H2AG	0.000610464	-0.741637	1	4	0	NA	NA	NA	NA	Yes	Adult_Cortex:Fetal_Cortex:Dorsolateral_Prefrontal_Cortex:Hippocampus	1.2748e-12	rs36162392;rs35037868;rs13198474;rs16891315:rs16891315:rs36162392;rs13198474:rs35037868:rs34477097:rs200993:rs13437444:rs13437444;rs200502:rs6928403;rs9368527:rs3857546:rs36162392:rs36162392;rs13214027;rs9393777:rs36162392;rs35037868:rs9368527:rs200502:rs200502;rs9368527:rs12179134:rs200502;rs12179134;rs200993:rs6928403:rs3118361:rs3129787:rs7739915;rs3118361:rs3129787;rs3117426;rs3132379
PCR_MD	ENSG00000197903	HIST1H2BK	6	27106073	27114619	-1	protein_coding	85236	HIST1H2BK	0.490754	-0.0430523	0	0	11	5.61303e-05	0.0120885	GTEx/v8/Brain_Cerebellum	-	Yes	Adult_Cortex:Fetal_Cortex:Dorsolateral_Prefrontal_Cortex:Hippocampus	1.2748e-12	rs36162392;rs35037868;rs13198474;rs16891315:rs16891315:rs3857546:rs36162392;rs13198474:rs36162392:rs36162392;rs13214027;rs9393777:rs36162392;rs35037868:rs9368527:rs200502:rs200502;rs9368527:rs35037868:rs12179134:rs200502;rs12179134;rs200993:rs34477097:rs200993:rs13437444:rs13437444;rs200502:rs6928403;rs9368527:rs9468186;rs9368527:rs6928403:rs442439;rs34024998:rs13437444;rs34477097:rs13437444;rs9380069:rs35037868;rs3118361;rs9380069:rs2799081:rs9380069:rs3118361:rs3129787:rs7739915;rs3118361:rs3129787;rs3117426;rs3132379
PCR_MD	ENSG00000198339	HIST1H4I	6	27107076	27108418	1	protein_coding	8294	HIST1H4I	0.446296	-0.468005	0	0	0	NA	NA	NA	NA	Yes	Adult_Cortex:Fetal_Cortex:Dorsolateral_Prefrontal_Cortex:Hippocampus	1.2748e-12	rs13198474;rs16891315:rs16891315:rs36162392;rs13198474:rs35037868:rs34477097:rs200993:rs13437444:rs13437444;rs200502:rs6928403;rs9368527:rs3857546:rs36162392:rs36162392;rs13214027;rs9393777:rs36162392;rs35037868:rs9368527:rs200502:rs200502;rs9368527:rs12179134:rs200502;rs12179134;rs200993:rs6928403:rs3118361:rs3129787:rs7739915;rs3118361:rs3129787;rs3117426;rs3132379
PCR_MD	ENSG00000184825	HIST1H2AH	6	27114861	27115317	1	protein_coding	85235	HIST1H2AH	6.29508e-05	0.19492	0	0	0	NA	NA	NA	NA	Yes	Adult_Cortex:Fetal_Cortex:Dorsolateral_Prefrontal_Cortex:Hippocampus	1.2748e-12	rs13198474;rs16891315:rs16891315:rs3857546:rs36162392;rs13198474:rs36162392:rs36162392;rs13214027;rs9393777:rs36162392;rs35037868:rs9368527:rs200502:rs200502;rs9368527:rs35037868:rs12179134:rs200502;rs12179134;rs200993:rs34477097:rs200993:rs13437444:rs13437444;rs200502:rs6928403;rs9368527:rs9468186;rs9368527:rs6928403:rs442439;rs34024998:rs13437444;rs34477097:rs13437444;rs35037868;rs9380069:rs35037868;rs3118361;rs9380069:rs2799081:rs9380069:rs3118361:rs3129787:rs7739915;rs3118361:rs3129787;rs3117426;rs3132379
PCR_MD	ENSG00000112812	PRSS16	6	27215480	27224403	1	protein_coding	10279	PRSS16	2.23792e-06	0.00884812	1	2.892	532	6.83753e-16	3.974e-11	CMC_SVA_cis:GTEx/v8/Brain_Cerebellar_Hemisphere:GTEx/v8/Brain_Cerebellum:GTEx/v8/Brain_Cortex:GTEx/v8/Brain_Frontal_Cortex_BA9:GTEx/v8/Brain_Nucleus_accumbens_basal_ganglia	-	Yes	Adult_Cortex:Fetal_Cortex	3.07747e-13	rs35037868;rs9368527;rs36162392;rs13198474;rs13214027;rs9393777;rs12179134;rs3118361;rs9380069;rs13437444;rs200502;rs200993;rs35037868:rs200502:rs35037868:rs200502;rs9368527:rs9368527:rs9468186;rs9368527:rs34477097:rs13437444
PCR_MD	ENSG00000158553	POM121L2	6	27253682	27279949	-1	protein_coding	94026	POM121L2	NA	0.313408	3	10.98	20	0.000227801	0.0171161	PsychENCODE_eQTLs	-	No	NA	4.0077e-11	rs36162392;rs35037868;rs200502;rs9368527
PCR_MD	ENSG00000124613	ZNF391	6	27342394	27371683	1	protein_coding	346157	ZNF391	9.25869e-07	1.23172	10	8.5	169	1.5835e-08	3.0797e-26	PsychENCODE_eQTLs:GTEx/v8/Brain_Cerebellar_Hemisphere:GTEx/v8/Brain_Nucleus_accumbens_basal_ganglia:GTEx/v8/Brain_Putamen_basal_ganglia	-	Yes	Adult_Cortex	3.07747e-13	rs36162392;rs35037868;rs13214027;rs9393777;rs12179134;rs200502;rs9368527;rs34024998;rs41270599;rs16894095;rs2799081;rs13190937;rs13437444;rs34477097
PCR_MD	ENSG00000096654	ZNF184	6	27418522	27440897	-1	protein_coding	7738	ZNF184	0.133749	-0.545662	9	10.07	21	1.10297e-05	0.0002899	CMC_SVA_cis:GTEx/v8/Brain_Caudate_basal_ganglia:GTEx/v8/Brain_Nucleus_accumbens_basal_ganglia	-	Yes	Adult_Cortex:Fetal_Cortex:Dorsolateral_Prefrontal_Cortex:Hippocampus	1.2748e-12	rs36162392;rs35037868;rs9468186;rs9368527;rs3857546:rs36162392;rs13198474:rs36162392:rs36162392;rs13214027;rs9393777:rs36162392;rs35037868:rs9368527:rs35037868:rs9468186;rs9368527:rs200502:rs200502;rs9368527:rs34477097:rs13437444:rs7739915;rs3118361:rs3129787;rs3117426;rs3132379:rs3118361:rs12179134
PCR_MD	ENSG00000185130	HIST1H2BL	6	27775257	27775709	-1	protein_coding	8340	HIST1H2BL	0.00286755	-0.030111	25	16.23	8	7.0644e-06	0.000797267	PsychENCODE_eQTLs	-	Yes	Adult_Cortex:Fetal_Cortex	1.2748e-12	rs35037868;rs12179134;rs9368527;rs200502;rs200993;rs13437444;rs13198474;rs16891315:rs16891315:rs36162392;rs13198474:rs3857546:rs34477097:rs13437444:rs35037868:rs36162392:rs36162392;rs35037868:rs9368527:rs200502:rs200502;rs9368527:rs200502;rs200993:rs200993:rs13437444;rs200502:rs6928403
PCR_MD	ENSG00000196747	HIST1H2AI	6	27775899	27776429	1	protein_coding	8329	HIST1H2AI	0.581587	-0.0583265	27	16.23	0	NA	NA	NA	NA	Yes	Adult_Cortex:Fetal_Cortex	1.2748e-12	rs35037868;rs12179134;rs9368527;rs200502;rs200993;rs13198474;rs16891315:rs16891315:rs36162392;rs13198474:rs3857546:rs34477097:rs13437444:rs35037868:rs36162392:rs36162392;rs35037868:rs9368527:rs200502:rs200502;rs9368527:rs200502;rs200993:rs200993:rs13437444;rs200502:rs6928403
PCR_MD	ENSG00000203813	HIST1H3H	6	27777842	27778314	1	protein_coding	8357	HIST1H3H	0.0249392	-0.177817	26	16.23	10	NA	0.049	CMC_NoSVA_cis	-	Yes	Adult_Cortex:Fetal_Cortex	1.2748e-12	rs12179134;rs9368527;rs35037868;rs200502;rs200993;rs13214027;rs9393777;rs34477097;rs13437444;rs13198474;rs16891315:rs16891315:rs36162392;rs13198474:rs3857546:rs34477097:rs13437444:rs35037868:rs36162392:rs36162392;rs35037868:rs9368527:rs200502:rs200502;rs9368527:rs200502;rs200993:rs200993:rs13437444;rs200502:rs6928403
PCR_MD	ENSG00000182611	HIST1H2AJ	6	27782112	27782607	-1	protein_coding	8331	HIST1H2AJ	0.191198	0.615054	21	16.23	0	NA	NA	NA	NA	Yes	Adult_Cortex:Fetal_Cortex	1.2748e-12	rs200502;rs9368527;rs35037868;rs12179134;rs200993;rs3857546:rs13198474;rs16891315:rs16891315:rs36162392;rs13198474:rs36162392;rs35037868:rs35037868:rs34477097:rs200993:rs13437444:rs13437444;rs200502:rs6928403
PCR_MD	ENSG00000196374	HIST1H2BM	6	27782822	27783267	1	protein_coding	8342	HIST1H2BM	0.00275346	-0.27562	22	16.23	24	3.26083e-05	0.0031419	PsychENCODE_eQTLs	+	Yes	Adult_Cortex:Fetal_Cortex	1.2748e-12	rs200502;rs9368527;rs35037868;rs12179134;rs200993;rs13437444;rs34477097;rs3857546:rs13198474;rs16891315:rs16891315:rs36162392;rs13198474:rs36162392;rs35037868:rs35037868:rs34477097:rs200993:rs13437444:rs13437444;rs200502:rs6928403
PCR_MD	ENSG00000197238	HIST1H4J	6	27791884	27792257	1	protein_coding	8363	HIST1H4J	0.423754	0.59845	26	9.571	77	4.23026e-08	7.1574e-06	PsychENCODE_eQTLs	+	Yes	Adult_Cortex:Fetal_Cortex	1.2748e-12	rs35037868;rs200502;rs12179134;rs200993;rs6928403;rs36162392;rs3118361;rs9380069;rs34477097;rs2799081;rs41270599;rs9766115;rs13198474;rs16891315:rs16891315:rs36162392;rs13198474:rs3857546:rs36162392;rs35037868:rs35037868:rs34477097:rs200993:rs13437444
PCR_MD	ENSG00000197914	HIST1H4K	6	27798952	27799305	-1	protein_coding	8362	HIST1H4K	0.429119	0.387416	22	12.22	0	NA	NA	NA	NA	Yes	Adult_Cortex:Fetal_Cortex	1.2748e-12	rs35037868;rs6928403;rs200502;rs12179134;rs200993;rs13198474;rs16891315:rs16891315:rs36162392;rs13198474:rs3857546:rs36162392;rs35037868:rs35037868:rs34477097:rs200993:rs13437444
PCR_MD	ENSG00000184348	HIST1H2AK	6	27805658	27806117	-1	protein_coding	8330	HIST1H2AK	0.0684285	-0.0412441	26	12.22	332	4.50257e-05	0.040686	BRAINEAC/OCTX	NA	Yes	Adult_Cortex:Fetal_Cortex:Dorsolateral_Prefrontal_Cortex	3.54283e-15	rs35037868;rs200502;rs12179134;rs200993;rs9368527;rs13214027;rs9393777;rs36162392;rs13198474;rs3118361;rs9380069;rs7739915;rs41270599;rs3129787;rs16891315:rs16891315:rs36162392;rs13198474:rs3857546:rs36162392:rs36162392;rs9393777:rs36162392;rs35037868:rs34477097:rs13437444:rs35037868:rs13214027:rs12179134:rs9368527:rs200502;rs9368527:rs200502;rs200993:rs200993:rs13437444;rs200502:rs6928403;rs9368527:rs7739915;rs3118361:rs3129787;rs3117426;rs3132379:rs3118361
PCR_MD	ENSG00000233822	HIST1H2BN	6	27806323	27823487	1	protein_coding	8341	HIST1H2BN	0.139775	0.145508	34	15.9	0	NA	NA	NA	NA	Yes	Adult_Cortex:Fetal_Cortex:Dorsolateral_Prefrontal_Cortex	1.2748e-12	rs35037868;rs200502;rs12179134;rs200993;rs9368527;rs34477097;rs13198474;rs16891315:rs16891315:rs36162392;rs13198474:rs3857546:rs36162392:rs36162392;rs13214027;rs9393777:rs36162392;rs35037868:rs34477097:rs13437444:rs35037868:rs13214027:rs12179134:rs9368527:rs200502;rs9368527:rs200502;rs200993:rs200993:rs13437444;rs200502:rs6928403;rs9368527:rs7739915;rs3118361:rs3129787;rs3117426;rs3132379:rs3118361
PCR_MD	ENSG00000198374	HIST1H2AL	6	27833034	27833606	1	protein_coding	8332	HIST1H2AL	0.0624869	-0.360341	18	16.41	0	NA	NA	NA	NA	Yes	Adult_Cortex:Fetal_Cortex:Dorsolateral_Prefrontal_Cortex	1.2748e-12	rs34477097;rs35037868;rs200993;rs13198474;rs16891315:rs16891315:rs3857546:rs36162392;rs13214027;rs9393777:rs36162392:rs36162392;rs35037868:rs36162392;rs13198474:rs9368527:rs200502:rs200502;rs9368527:rs35037868:rs12179134:rs200502;rs12179134;rs200993:rs6928403:rs13437444:rs13437444;rs200502:rs6928403;rs9368527:rs34477097:rs35037868;rs9380069:rs35037868;rs3118361;rs9380069:rs34024998:rs13437444;rs34477097:rs442439;rs34024998:rs9380069;rs34477097:rs7739915;rs3118361:rs3129787;rs3117426;rs3132379:rs3118361
PCR_MD	ENSG00000184357	HIST1H1B	6	27834570	27835359	-1	protein_coding	3009	HIST1H1B	0.509139	-0.0898951	20	16.41	0	NA	NA	NA	NA	Yes	Adult_Cortex:Fetal_Cortex:Dorsolateral_Prefrontal_Cortex	1.2748e-12	rs34477097;rs35037868;rs200993;rs13198474;rs16891315:rs16891315:rs3857546:rs36162392;rs13214027;rs9393777:rs36162392:rs36162392;rs35037868:rs36162392;rs13198474:rs9368527:rs200502:rs200502;rs9368527:rs35037868:rs12179134:rs200502;rs12179134;rs200993:rs6928403:rs13437444:rs13437444;rs200502:rs6928403;rs9368527:rs34477097:rs35037868;rs9380069:rs35037868;rs3118361;rs9380069:rs34024998:rs13437444;rs34477097:rs442439;rs34024998:rs9380069;rs34477097:rs7739915;rs3118361:rs3129787;rs3117426;rs3132379:rs3118361
PCR_MD	ENSG00000182572	HIST1H3I	6	27839623	27840099	-1	protein_coding	8354	HIST1H3I	0.36088	-0.232438	21	16.41	0	NA	NA	NA	NA	Yes	Adult_Cortex:Fetal_Cortex:Dorsolateral_Prefrontal_Cortex	1.2748e-12	rs35037868;rs34477097;rs200993;rs13437444;rs200502;rs13198474;rs16891315:rs16891315:rs3857546:rs36162392;rs13214027;rs9393777:rs36162392:rs36162392;rs35037868:rs36162392;rs13198474:rs9368527:rs200502:rs200502;rs9368527:rs35037868:rs12179134:rs200502;rs12179134;rs200993:rs6928403:rs13437444:rs13437444;rs200502:rs6928403;rs9368527:rs34477097:rs35037868;rs9380069:rs35037868;rs3118361;rs9380069:rs34024998:rs13437444;rs34477097:rs442439;rs34024998:rs9380069;rs34477097:rs7739915;rs3118361:rs3129787;rs3117426;rs3132379:rs3118361
PCR_MD	ENSG00000198558	HIST1H4L	6	27840926	27841289	-1	protein_coding	8368	HIST1H4L	0.191235	0.42689	22	16.41	45	4.2216e-05	0.00394854	PsychENCODE_eQTLs	+	Yes	Fetal_Cortex	1.2748e-12	rs35037868;rs34477097;rs200993;rs13437444;rs200502;rs36162392;rs3118361;rs9380069;rs13198474;rs16891315:rs16891315:rs3857546:rs36162392;rs13198474:rs36162392:rs36162392;rs35037868:rs200502;rs12179134;rs200993:rs35037868:rs34477097:rs13437444
PCR_MD	ENSG00000197153	HIST1H3J	6	27858093	27860884	-1	protein_coding	8356	HIST1H3J	0.695884	-0.189708	26	21.5	0	NA	NA	NA	NA	Yes	Adult_Cortex:Fetal_Cortex	4.89027e-15	rs13437444;rs200502;rs35037868;rs6928403;rs9368527;rs34477097;rs13198474;rs16891315:rs16891315:rs3857546:rs36162392;rs13198474:rs36162392;rs13214027:rs36162392;rs13214027;rs9393777:rs36162392:rs36162392;rs35037868:rs12179134:rs9368527:rs35037868:rs200502;rs9368527:rs200502;rs12179134;rs200993:rs13437444;rs34477097:rs35037868;rs3118361:rs34477097:rs13437444;rs9380069:rs41270599;rs2799081:rs34024998;rs2531805:rs35037868;rs9380069:rs35037868;rs3118361;rs9380069:rs34024998:rs442439;rs34024998:rs9380069;rs34477097:rs9380069:rs2799081:rs41270599:rs442439:rs13214027:rs9468186;rs9368527:rs200502:rs6928403:rs200993:rs13437444;rs200502:rs13437444:rs442439;rs34024998;rs16894095:rs41270599;rs16894095;rs2799081;rs13190937:rs16894095:rs16894095;rs13190937:rs13190937:rs9766115;rs442439:rs9766115:rs3129787;rs9766115;rs442439:rs3129787;rs9766115:rs35037868;rs7739915;rs9380069:rs7739915:rs7739915;rs3118361:rs3118361:rs3129787:rs3129787;rs3117426;rs3132379
PCR_MD	ENSG00000233224	HIST1H2AM	6	27860477	27860963	-1	protein_coding	8336	HIST1H2AM	0.000856482	-0.225135	25	21.5	0	NA	NA	NA	NA	Yes	Adult_Cortex:Fetal_Cortex	4.89027e-15	rs35037868;rs13437444;rs200502;rs6928403;rs9368527;rs34477097;rs13198474;rs16891315:rs16891315:rs3857546:rs36162392;rs13198474:rs36162392;rs13214027:rs36162392;rs13214027;rs9393777:rs36162392:rs36162392;rs35037868:rs12179134:rs9368527:rs35037868:rs200502;rs9368527:rs200502;rs12179134;rs200993:rs13437444;rs34477097:rs35037868;rs3118361:rs34477097:rs13437444;rs9380069:rs41270599;rs2799081:rs34024998;rs2531805:rs35037868;rs9380069:rs35037868;rs3118361;rs9380069:rs34024998:rs442439;rs34024998:rs9380069;rs34477097:rs9380069:rs2799081:rs41270599:rs442439:rs13214027:rs9468186;rs9368527:rs200502:rs6928403:rs200993:rs13437444;rs200502:rs13437444:rs442439;rs34024998;rs16894095:rs41270599;rs16894095;rs2799081;rs13190937:rs16894095:rs16894095;rs13190937:rs13190937:rs9766115;rs442439:rs9766115:rs3129787;rs9766115;rs442439:rs3129787;rs9766115:rs35037868;rs7739915;rs9380069:rs7739915:rs7739915;rs3118361:rs3118361:rs3129787:rs3129787;rs3117426;rs3132379
PCR_MD	ENSG00000196331	HIST1H2BO	6	27861203	27861669	1	protein_coding	8348	HIST1H2BO	3.07278e-05	-0.223063	23	21.5	0	NA	NA	NA	NA	Yes	Adult_Cortex:Fetal_Cortex	4.89027e-15	rs35037868;rs13437444;rs200502;rs6928403;rs9368527;rs34477097;rs13198474;rs16891315:rs16891315:rs3857546:rs36162392;rs13198474:rs36162392;rs13214027:rs36162392;rs13214027;rs9393777:rs36162392:rs36162392;rs35037868:rs12179134:rs9368527:rs35037868:rs200502;rs9368527:rs200502;rs12179134;rs200993:rs13437444;rs34477097:rs35037868;rs3118361:rs34477097:rs13437444;rs9380069:rs41270599;rs2799081:rs34024998;rs2531805:rs35037868;rs9380069:rs35037868;rs3118361;rs9380069:rs34024998:rs442439;rs34024998:rs9380069;rs34477097:rs9380069:rs2799081:rs41270599:rs442439:rs13214027:rs9468186;rs9368527:rs200502:rs6928403:rs200993:rs13437444;rs200502:rs13437444:rs442439;rs34024998;rs16894095:rs41270599;rs16894095;rs2799081;rs13190937:rs16894095:rs16894095;rs13190937:rs13190937:rs9766115;rs442439:rs9766115:rs3129787;rs9766115;rs442439:rs3129787;rs9766115:rs35037868;rs7739915;rs9380069:rs7739915:rs7739915;rs3118361:rs3118361:rs3129787:rs3129787;rs3117426;rs3132379
PCR_MD	ENSG00000168131	OR2B2	6	27878963	27880174	-1	protein_coding	81697	OR2B2	6.8672e-05	-0.212076	8	23.2	0	NA	NA	NA	NA	No	NA	1.11944e-10	rs35037868;rs13437444;rs200502;rs34477097
PCR_MD	ENSG00000124657	OR2B6	6	27925019	27925960	1	protein_coding	26212	OR2B6	0.0407309	-0.0981731	2	3.127	0	NA	NA	NA	NA	No	NA	1.2495e-10	rs34024998;rs35037868;rs3118361
PCR_MD	ENSG00000197279	ZNF165	6	28048753	28057341	1	protein_coding	7718	ZNF165	0.000563292	0.227981	50	12.61	868	5.21917e-11	1.30093e-08	PsychENCODE_eQTLs:CMC_SVA_cis:CMC_NoSVA_cis	+	No	NA	4.03276e-16	rs35037868;rs3118361;rs13437444;rs34477097;rs442439;rs34024998;rs9380069;rs9368527;rs9468186;rs12179134;rs200502;rs200993;rs2799081;rs41270599;rs16894095;rs13190937;rs2531805;rs9766115;rs3129787;rs7739915;rs36162392;rs6928403;rs3132379;rs3117426
PCR_MD	ENSG00000196812	ZSCAN16	6	28092338	28097860	1	protein_coding	80345	ZSCAN16	2.67303e-06	0.184187	54	10.5	649	6.23244e-13	1.90965e-10	PsychENCODE_eQTLs:CMC_SVA_cis:CMC_NoSVA_cis:GTEx/v8/Brain_Cortex:GTEx/v8/Brain_Hippocampus	+	Yes	Adult_Cortex:Fetal_Cortex	3.48929e-15	rs13437444;rs34477097;rs35037868;rs9380069;rs3118361;rs41270599;rs2799081;rs34024998;rs2531805;rs442439;rs9368527;rs9468186;rs200502;rs12179134;rs16894095;rs13190937;rs9766115;rs3129787;rs6928403;rs3132379;rs3117426;rs16891315:rs13198474;rs16891315:rs36162392;rs13198474:rs36162392:rs34477097:rs13437444:rs35037868:rs13437444;rs34477097:rs442439;rs34024998:rs35037868;rs3118361:rs35037868;rs9380069:rs35037868;rs9380069:rs34024998:rs9380069;rs34477097:rs9380069:rs2799081:rs41270599;rs2799081:rs41270599:rs442439:rs7739915;rs3118361:rs3129787;rs3132379:rs3118361:rs3857546:rs13437444;rs9380069:rs442439;rs16894095:rs41270599;rs13190937:rs16894095:rs16894095;rs13190937:rs13190937:rs34024998
PCR_MD	ENSG00000198315	ZKSCAN8	6	28109688	28127250	1	protein_coding	7745	ZKSCAN8	0.000231595	-0.142528	88	13.42	1220	9.01976e-21	5.25785e-18	PsychENCODE_eQTLs:CMC_SVA_cis:CMC_NoSVA_cis:BRAINEAC/CRBL:BRAINEAC/WHMT:GTEx/v8/Brain_Anterior_cingulate_cortex_BA24:GTEx/v8/Brain_Caudate_basal_ganglia:GTEx/v8/Brain_Cerebellar_Hemisphere:GTEx/v8/Brain_Cerebellum:GTEx/v8/Brain_Cortex:GTEx/v8/Brain_Frontal_Cortex_BA9:GTEx/v8/Brain_Hippocampus:GTEx/v8/Brain_Nucleus_accumbens_basal_ganglia:GTEx/v8/Brain_Putamen_basal_ganglia:GTEx/v8/Brain_Substantia_nigra	+	Yes	Adult_Cortex:Fetal_Cortex	4.03276e-16	rs442439;rs34024998;rs34477097;rs13437444;rs35037868;rs9380069;rs3118361;rs2531805;rs36162392;rs200502;rs12179134;rs9368527;rs200993;rs6928403;rs7739915;rs9766115;rs41270599;rs3129787;rs3132379;rs3117426;rs2799081;rs16894095;rs13190937;rs9468186;rs34477097:rs35037868;rs3118361:rs34477097:rs13437444;rs9380069:rs41270599;rs2799081:rs34024998;rs2531805:rs35037868;rs9380069:rs35037868;rs9380069:rs34024998:rs442439;rs34024998:rs9380069;rs34477097:rs9380069:rs2799081:rs3857546:rs36162392:rs36162392;rs13214027;rs9393777:rs36162392;rs35037868:rs35037868:rs13437444:rs13437444;rs200502:rs6928403;rs9368527:rs442439;rs16894095:rs41270599;rs13190937:rs41270599:rs16894095:rs16894095;rs13190937:rs13190937:rs442439:rs9766115;rs442439:rs9766115
PCR_MD	ENSG00000137185	ZSCAN9	6	28192664	28201260	1	protein_coding	7746	ZSCAN9	4.10249e-08	0.461166	36	7.889	928	2.13474e-09	4.35164e-07	PsychENCODE_eQTLs:CMC_SVA_cis:CMC_NoSVA_cis:GTEx/v8/Brain_Cerebellar_Hemisphere:GTEx/v8/Brain_Cerebellum:GTEx/v8/Brain_Cortex:GTEx/v8/Brain_Hippocampus:GTEx/v8/Brain_Nucleus_accumbens_basal_ganglia	-	Yes	Adult_Cortex:Fetal_Cortex	7.45552e-14	rs9380069;rs442439;rs34024998;rs35037868;rs3118361;rs13437444;rs34477097;rs16894095;rs2799081;rs2531805;rs36162392;rs7739915;rs13190937;rs9766115;rs9368527;rs9468186;rs200502;rs3129787;rs3117426;rs3132379;rs200993;rs34477097:rs13437444:rs35037868:rs13437444;rs34477097:rs35037868;rs3118361:rs13437444;rs9380069:rs41270599;rs2799081:rs34024998;rs2531805:rs442439;rs34024998:rs9380069:rs34024998:rs35037868;rs9380069:rs2799081:rs41270599:rs35037868;rs9380069:rs7739915;rs3118361:rs3129787;rs3132379:rs3118361:rs36162392:rs36162392;rs35037868:rs200993:rs34024998;rs2799081:rs442439;rs16894095:rs41270599;rs13190937:rs16894095:rs16894095;rs13190937:rs13190937:rs442439
PCR_MD	ENSG00000187626	ZKSCAN4	6	28212401	28227011	-1	protein_coding	387032	ZKSCAN4	6.74288e-05	0.661631	39	22.3	1	NA	0.049	CMC_SVA_cis	+	Yes	Adult_Cortex:Fetal_Cortex	1.2748e-12	rs35037868;rs3118361;rs9380069;rs34024998;rs34477097;rs442439;rs16894095;rs2799081;rs34477097:rs13437444:rs35037868:rs13437444;rs34477097:rs35037868;rs3118361:rs13437444;rs9380069:rs41270599;rs2799081:rs34024998;rs2531805:rs442439;rs34024998:rs35037868;rs9380069:rs35037868;rs9380069:rs34024998:rs9380069;rs34477097:rs2799081:rs9380069:rs16894095;rs2799081:rs442439;rs16894095:rs41270599;rs13190937:rs34024998;rs16894095:rs41270599:rs442439
PCR_MD	ENSG00000189134	NKAPL	6	28227098	28228736	1	protein_coding	222698	NKAPL	0.000165621	0.0513426	19	22.3	10	0.000202896	0.0155074	PsychENCODE_eQTLs	+	Yes	Adult_Cortex:Fetal_Cortex	1.2748e-12	rs9380069;rs2799081;rs34477097;rs34024998;rs35037868;rs3118361;rs41270599;rs34477097:rs13437444:rs35037868:rs13437444;rs34477097:rs35037868;rs3118361:rs13437444;rs9380069:rs41270599;rs2799081:rs34024998;rs2531805:rs442439;rs34024998:rs35037868;rs9380069:rs35037868;rs9380069:rs34024998:rs9380069;rs34477097:rs2799081:rs9380069:rs16894095;rs2799081:rs442439;rs16894095:rs41270599;rs16894095;rs13190937:rs34024998;rs16894095:rs41270599:rs442439
PCR_MD	ENSG00000137338	PGBD1	6	28249314	28270326	1	protein_coding	84547	PGBD1	1.46735e-05	-0.0800605	35	14.75	643	3.81505e-09	7.51808e-07	PsychENCODE_eQTLs:CMC_SVA_cis:CMC_NoSVA_cis:GTEx/v8/Brain_Caudate_basal_ganglia:GTEx/v8/Brain_Cerebellar_Hemisphere:GTEx/v8/Brain_Cerebellum:GTEx/v8/Brain_Cortex:GTEx/v8/Brain_Frontal_Cortex_BA9:GTEx/v8/Brain_Nucleus_accumbens_basal_ganglia:GTEx/v8/Brain_Spinal_cord_cervical_c-1	+	Yes	Adult_Cortex:Fetal_Cortex	3.07747e-13	rs34024998;rs9380069;rs2799081;rs35037868;rs3118361;rs442439;rs16894095;rs41270599;rs13190937;rs2531805;rs9766115;rs9368527;rs6928403;rs13437444;rs34477097;rs3117443;rs200502;rs12179134;rs200993;rs7739915;rs36162392:rs36162392;rs13214027;rs9393777:rs34477097:rs13437444:rs35037868:rs13437444;rs34477097:rs35037868;rs3118361:rs13437444;rs9380069:rs41270599;rs2799081:rs34024998;rs2531805:rs442439;rs34024998:rs35037868;rs9380069:rs35037868;rs9380069:rs34024998:rs9380069;rs34477097:rs16894095;rs2799081:rs41270599;rs13190937:rs442439;rs16894095:rs2531805:rs9380069
PCR_MD	ENSG00000235109	ZSCAN31	6	28292470	28324048	-1	protein_coding	64288	ZSCAN31	3.77127e-09	1.10713	75	13.57	1449	4.69174e-63	1.52137e-59	PsychENCODE_eQTLs:CMC_SVA_cis:CMC_SVA_trans:CMC_NoSVA_cis:CMC_NoSVA_trans:BRAINEAC/CRBL:BRAINEAC/FCTX:BRAINEAC/MEDU:BRAINEAC/OCTX:BRAINEAC/PUTM:BRAINEAC/TCTX:BRAINEAC/WHMT:BRAINEAC/aveALL:GTEx/v8/Brain_Amygdala:GTEx/v8/Brain_Anterior_cingulate_cortex_BA24:GTEx/v8/Brain_Caudate_basal_ganglia:GTEx/v8/Brain_Cerebellar_Hemisphere:GTEx/v8/Brain_Cerebellum:GTEx/v8/Brain_Cortex:GTEx/v8/Brain_Frontal_Cortex_BA9:GTEx/v8/Brain_Hippocampus:GTEx/v8/Brain_Hypothalamus:GTEx/v8/Brain_Nucleus_accumbens_basal_ganglia:GTEx/v8/Brain_Putamen_basal_ganglia:GTEx/v8/Brain_Spinal_cord_cervical_c-1:GTEx/v8/Brain_Substantia_nigra	-	No	NA	4.03276e-16	rs34024998;rs16894095;rs2799081;rs35037868;rs3118361;rs9380069;rs442439;rs41270599;rs7739915;rs13190937;rs36162392;rs9368527;rs9468186;rs12179134;rs200502;rs200993;rs13437444;rs34477097;rs2531805;rs9766115;rs3129787;rs6928403;rs3132379;rs3117426;rs3117443;rs6903989;rs7754402;rs9393777;rs13214027
PCR_MD	ENSG00000189298	ZKSCAN3	6	28317691	28336947	1	protein_coding	80317	ZKSCAN3	0.000122608	-0.652443	74	13.57	713	1.54513e-65	5.38332e-62	PsychENCODE_eQTLs:CMC_SVA_cis:CMC_SVA_trans:CMC_NoSVA_cis:GTEx/v8/Brain_Cerebellar_Hemisphere:GTEx/v8/Brain_Cerebellum:GTEx/v8/Brain_Cortex:GTEx/v8/Brain_Frontal_Cortex_BA9:GTEx/v8/Brain_Hippocampus:GTEx/v8/Brain_Hypothalamus:GTEx/v8/Brain_Nucleus_accumbens_basal_ganglia:GTEx/v8/Brain_Putamen_basal_ganglia	+	Yes	Adult_Cortex:Fetal_Cortex	4.03276e-16	rs2799081;rs41270599;rs442439;rs34024998;rs35037868;rs3118361;rs9380069;rs16894095;rs13190937;rs36162392;rs9368527;rs9468186;rs12179134;rs200502;rs200993;rs13437444;rs34477097;rs2531805;rs9766115;rs3129787;rs7739915;rs6928403;rs3132379;rs3117426;rs3117443;rs6903989;rs7754402;rs34477097:rs35037868;rs3118361:rs34477097:rs13437444;rs9380069:rs41270599;rs2799081:rs34024998;rs2531805:rs9380069:rs34024998:rs35037868;rs9380069:rs2799081:rs13437444:rs35037868:rs442439;rs34024998:rs35037868;rs9380069:rs9380069
PCR_MD	ENSG00000158691	ZSCAN12	6	28346732	28367511	-1	protein_coding	9753	ZSCAN12	1.43992e-05	NA	89	14.91	36	NA	0.049	CMC_SVA_cis	-	Yes	Adult_Cortex	7.36024e-12	rs16894095;rs2799081;rs442439;rs34024998;rs35037868;rs3118361;rs9380069;rs41270599;rs13190937;rs2531805;rs7739915;rs9380069:rs34024998:rs35037868
PCR_MD	ENSG00000187987	ZSCAN23	6	28399707	28411279	-1	protein_coding	222696	ZSCAN23	0.00270295	0.0706565	49	13.61	1535	4.75135e-93	3.40487e-89	PsychENCODE_eQTLs:CMC_SVA_cis:CMC_SVA_trans:CMC_NoSVA_cis:CMC_NoSVA_trans:BRAINEAC/CRBL:BRAINEAC/FCTX:BRAINEAC/OCTX:BRAINEAC/WHMT:BRAINEAC/aveALL:GTEx/v8/Brain_Anterior_cingulate_cortex_BA24:GTEx/v8/Brain_Caudate_basal_ganglia:GTEx/v8/Brain_Cerebellar_Hemisphere:GTEx/v8/Brain_Cerebellum:GTEx/v8/Brain_Cortex:GTEx/v8/Brain_Frontal_Cortex_BA9:GTEx/v8/Brain_Hippocampus:GTEx/v8/Brain_Hypothalamus:GTEx/v8/Brain_Nucleus_accumbens_basal_ganglia:GTEx/v8/Brain_Putamen_basal_ganglia:GTEx/v8/Brain_Spinal_cord_cervical_c-1:GTEx/v8/Brain_Substantia_nigra	-	No	NA	4.03276e-16	rs41270599;rs16894095;rs2799081;rs13190937;rs34024998;rs35037868;rs3118361;rs9380069;rs442439;rs2531805;rs36162392;rs9368527;rs9468186;rs12179134;rs200502;rs200993;rs13437444;rs34477097;rs9766115;rs3129787;rs7739915;rs6928403;rs3132379;rs3117426;rs3117443;rs6903989;rs7754402;rs13214027;rs9393777;rs13198474
PCR_MD	ENSG00000198704	GPX6	6	28471073	28495992	-1	protein_coding	257202	GPX6	3.13758e-05	0.718703	3	9.416	0	NA	NA	NA	NA	Yes	Fetal_Cortex	2.94527e-12	rs2531805;rs35037868;rs3118361;rs9380069;rs41270599;rs41270599:rs442439:rs41270599;rs2799081:rs34024998
PCR_MD	ENSG00000224586	GPX5	6	28493702	28502729	1	protein_coding	2880	GPX5	0.00888468	0.354876	1	9.416	0	NA	NA	NA	NA	Yes	Fetal_Cortex	2.94527e-12	rs41270599;rs41270599:rs442439:rs41270599;rs2799081:rs34024998
PCR_MD	ENSG00000232040	SCAND3	6	28539407	28583989	-1	protein_coding	114821	SCAND3	9.70724e-09	-0.785031	50	11.72	9	4.07484e-05	0.00650232	GTEx/v8/Brain_Hippocampus	-	Yes	Adult_Cortex:Fetal_Cortex	2.94527e-12	rs34024998;rs9766115;rs442439;rs41270599;rs2799081;rs35037868;rs3118361;rs9380069;rs7739915;rs3129787;rs41270599:rs442439:rs41270599;rs2799081:rs34024998
PCR_MD	ENSG00000204713	TRIM27	6	28870779	28891766	-1	protein_coding	5987	TRIM27	0.878752	-0.142068	17	18.69	0	NA	NA	NA	NA	No	NA	1.50841e-11	rs7739915;rs3118361;rs3129787;rs3117426;rs3132379;rs9766115
PCR_MD	ENSG00000204709	C6orf100	6	28911654	28912314	1	protein_coding	729583	C6orf100	NA	NA	8	3.641	380	1.84634e-09	9.26343e-09	PsychENCODE_eQTLs:GTEx/v8/Brain_Amygdala:GTEx/v8/Brain_Anterior_cingulate_cortex_BA24:GTEx/v8/Brain_Caudate_basal_ganglia:GTEx/v8/Brain_Cortex:GTEx/v8/Brain_Nucleus_accumbens_basal_ganglia:GTEx/v8/Brain_Substantia_nigra	-	No	NA	4.03276e-16	rs7739915;rs3118361;rs3129787;rs9766115;rs442439;rs7754402;rs3117443;rs1233487;rs34024998;rs34477097;rs2531805;rs13437444;rs16894095;rs2799081;rs41270599;rs13190937;rs3117426
PCR_MD	ENSG00000197935	ZNF311	6	28962562	28973093	-1	protein_coding	282890	ZNF311	0.000129446	0.377858	9	11.6	3	9.80154e-05	0.00214846	GTEx/v8/Brain_Cerebellar_Hemisphere:GTEx/v8/Brain_Cortex	-	No	NA	1.10338e-10	rs7739915;rs3118361;rs3117443
PCR_MD	ENSG00000204704	OR2W1	6	29011990	29013017	-1	protein_coding	26692	OR2W1	0.0865619	0.531528	7	6.576	0	NA	NA	NA	NA	No	NA	1.62818e-10	rs7739915;rs3118361
PCR_MD	ENSG00000204703	OR2B3	6	29053985	29055090	-1	protein_coding	442184	OR2B3	0.00133693	0.45884	5	9.377	0	NA	NA	NA	NA	No	NA	4.03276e-16	rs7739915;rs3118361;rs3129787
PCR_MD	ENSG00000204702	OR2J1	6	29068386	29069658	1	protein_coding	442185	OR2J1	0.0174945	NA	1	0.549	0	NA	NA	NA	NA	No	NA	1.94732e-10	rs7739915;rs3118361
PCR_MD	ENSG00000204701	OR2J3	6	29079668	29080603	1	protein_coding	442186	OR2J3	0.0281435	0.112859	2	1.351	0	NA	NA	NA	NA	No	NA	1.51822e-10	rs7739915;rs3118361
PCR_MD	ENSG00000204700	OR2J2	6	29141311	29142351	1	protein_coding	26707	OR2J2	0.0107267	0.271259	12	12.19	0	NA	NA	NA	NA	No	NA	5.39901e-14	rs7739915;rs3118361;rs3129787;rs3117426;rs3132379
PCR_MD	ENSG00000204695	OR14J1	6	29274403	29275519	1	protein_coding	442191	OR14J1	8.02406e-08	1.33547	10	11.46	0	NA	NA	NA	NA	No	NA	2.79074e-13	rs3117443;rs3118361;rs3117426;rs7739915;rs6903989;rs7754402
PCR_MD	ENSG00000243729	OR5V1	6	29323007	29399744	-1	protein_coding	81696	OR5V1	0.00344262	0.323635	55	13.66	206	0.00010286	0.0197484	BRAINEAC/MEDU:BRAINEAC/THAL	NA	No	NA	4.03276e-16	rs7739915;rs7754402;rs3118361;rs3117443;rs442439;rs35037868;rs9380069;rs3129787;rs9766115;rs3117426;rs3132379
PCR_MD	ENSG00000112462	OR12D3	6	29341200	29343068	-1	protein_coding	81797	OR12D3	1.34136e-05	0.883549	36	13.66	0	NA	NA	NA	NA	No	NA	4.27441e-11	rs3118361;rs3117443;rs7739915
PCR_MD	ENSG00000168787	OR12D2	6	29364416	29365448	1	protein_coding	26529	OR12D2	0.601033	0.457835	7	6.779	0	NA	NA	NA	NA	No	NA	9.81928e-11	rs3117443;rs3118361
PCR_MD	ENSG00000204694	OR11A1	6	29393281	29424848	-1	protein_coding	26531	OR11A1	0.0434844	1.23026	5	3.951	206	0.00010286	0.0197484	BRAINEAC/MEDU:BRAINEAC/THAL	NA	No	NA	4.03276e-16	rs3118361;rs1233487;rs442439;rs35037868;rs7739915;rs9380069;rs3129787;rs9766115;rs3117426;rs3132379
PCR_MD	ENSG00000206474	OR10C1	6	29407083	29408731	1	protein_coding	442194	OR10C1	0.227592	0.363897	4	1.81	0	NA	NA	NA	NA	No	NA	8.17249e-11	rs3118361;rs1233487
PCR_MD	ENSG00000204688	OR2H1	6	29424958	29432105	1	protein_coding	26716	OR2H1	0.0449041	-0.358288	4	3.951	0	NA	NA	NA	NA	No	NA	8.45459e-11	rs3118361
PCR_MD	ENSG00000204687	MAS1L	6	29454474	29455738	-1	protein_coding	116511	MAS1L	0.000466206	0.689548	5	8.385	0	NA	NA	NA	NA	No	NA	9.14105e-11	rs3118361
PCR_MD	ENSG00000213886	UBD	6	29523292	29527702	-1	protein_coding	10537	UBD	0.0798958	0.401531	5	14.02	0	NA	NA	NA	NA	Yes	Adult_Cortex	8.14417e-11	rs3118361
PCR_MD	ENSG00000204681	GABBR1	6	29523406	29601753	-1	protein_coding	2550	GABBR1	0.99997	0.238892	14	14.02	0	NA	NA	NA	NA	No	NA	8.14417e-11	rs3118361;rs3095266
PCR_MD	ENSG00000204657	OR2H2	6	29555683	29556745	1	protein_coding	7932	OR2H2	0.0899459	0.696836	2	2.181	0	NA	NA	NA	NA	Yes	Adult_Cortex	4.89027e-15	rs3118361;rs3129787;rs9766115;rs442439:rs3129787;rs9766115:rs3118361:rs3129787:rs7739915;rs3118361:rs3129787;rs3117426;rs3132379
PCR_MD	ENSG00000197461	PDGFA	7	536895	559933	-1	protein_coding	5154	PDGFA	0.858462	NA	46	15.63	3	5.19036e-07	0.000737072	GTEx/v8/Brain_Hippocampus:GTEx/v8/Brain_Nucleus_accumbens_basal_ganglia:GTEx/v8/Brain_Putamen_basal_ganglia	+	No	NA	6.01596e-11	rs112008509;rs62430338;rs111219357;rs140260604;rs35994393;rs9801236
PCR_MD	ENSG00000240230	COX19	7	938415	1015235	-1	protein_coding	90639	COX19	0.000108651	1.39868	0	0	0	NA	NA	NA	NA	Yes	Adult_Cortex	4.64991e-09	rs112008509;rs62430338
PCR_MD	ENSG00000166272	WBP1L	10	104503727	104576021	1	protein_coding	54838	WBP1L	0.909387	0.61464	0	0	0	NA	NA	NA	NA	Yes	Fetal_Cortex	2.96948e-09	rs61000833
PCR_MD	ENSG00000166275	C10orf32	10	104613980	104624718	1	protein_coding	119032	C10orf32	0.0316379	0.490358	0	0	2	8.90906e-05	9.2257e-22	PsychENCODE_eQTLs:CMC_SVA_cis:GTEx/v8/Brain_Caudate_basal_ganglia	-	No	NA	5.20431e-08	rs61000833
PCR_MD	ENSG00000214435	AS3MT	10	104629273	104661656	1	protein_coding	57412	AS3MT	5.09138e-07	0.726881	0	0	5	NA	0.049	CMC_SVA_cis	-	No	NA	5.20431e-08	rs61871257;rs61000833
PCR_MD	ENSG00000148842	CNNM2	10	104678050	104849978	1	protein_coding	54805	CNNM2	0.994106	-0.511524	0	0	1	7.36538e-05	0.00794264	GTEx/v8/Brain_Caudate_basal_ganglia	+	No	NA	7.00756e-06	rs61871257
PCR_MD	ENSG00000173915	USMG5	10	105148798	105156223	-1	protein_coding	84833	USMG5	0.243352	-0.219458	0	0	0	NA	NA	NA	NA	Yes	Adult_Cortex:Fetal_Cortex	6.08175e-09	rs61871257:rs11191839
PCR_MD	ENSG00000148843	PDCD11	10	105156405	105206049	1	protein_coding	22984	PDCD11	0.468449	-0.805378	0	0	0	NA	NA	NA	NA	Yes	Adult_Cortex:Fetal_Cortex	6.08175e-09	rs61871257:rs11191839
PCR_MD	ENSG00000138172	CALHM2	10	105206543	105212660	-1	protein_coding	51063	CALHM2	5.29268e-07	-0.689941	0	0	0	NA	NA	NA	NA	Yes	Adult_Cortex:Fetal_Cortex	8.91961e-10	rs61871257:rs61000833:rs11191839:rs2488002
PCR_MD	ENSG00000185933	CALHM1	10	105213144	105218645	-1	protein_coding	255022	CALHM1	9.35702e-05	0.209561	0	0	1	0.000825516	0.0496257	PsychENCODE_eQTLs	+	Yes	Adult_Cortex:Fetal_Cortex	8.91961e-10	rs61871257;rs61871257:rs61000833:rs11191839:rs2488002
PCR_MD	ENSG00000107954	NEURL1	10	105253736	105352309	1	protein_coding	9148	NEURL1	0.53757	0.420609	9	16.35	0	NA	NA	NA	NA	Yes	Adult_Cortex:Fetal_Cortex	2.96948e-09	rs61871257;rs61871257:rs61000833
PCR_MD	ENSG00000107957	SH3PXD2A	10	105348285	105615301	-1	protein_coding	9644	SH3PXD2A	0.232738	-1.21155	36	22.1	13	1.81128e-05	0.0379279	CMC_SVA_cis:GTEx/v8/Brain_Frontal_Cortex_BA9	+	Yes	Adult_Cortex	3.19004e-11	rs61871257;rs61000833;rs4630220;rs11191839;rs4917404;rs2488002
PCR_MD	ENSG00000107960	OBFC1	10	105642300	105677963	-1	protein_coding	79991	OBFC1	1.3253e-05	NA	39	15.65	8	4.18873e-10	9.34886e-08	PsychENCODE_eQTLs:CMC_SVA_cis:BRAINEAC/CRBL	+	Yes	Adult_Cortex:Fetal_Cortex	8.91961e-10	rs11191839;rs4917404;rs2488002;rs61871257:rs11191839:rs2488002
PCR_MD	ENSG00000065613	SLK	10	105726959	105788991	1	protein_coding	9748	SLK	0.428398	-0.261974	0	0	1	6.71628e-06	0.000157734	GTEx/v8/Brain_Cerebellum	+	Yes	Adult_Cortex:Fetal_Cortex:Hippocampus	8.91961e-10	rs4917404;rs11191839:rs2488002
PCR_MD	ENSG00000065618	COL17A1	10	105791044	105845760	-1	protein_coding	1308	COL17A1	5.82447e-11	-0.457013	0	0	0	NA	NA	NA	NA	Yes	Hippocampus	8.91961e-10	rs11191839:rs2488002
PCR_MD	ENSG00000156384	SFR1	10	105881816	105886143	1	protein_coding	119392	SFR1	0.000222755	0.0546284	0	0	0	NA	NA	NA	NA	Yes	Adult_Cortex:Fetal_Cortex:Dorsolateral_Prefrontal_Cortex:Hippocampus	8.91961e-10	rs61871257:rs61000833:rs11191839:rs2488002
PCR_MD	ENSG00000197748	WDR96	10	105889646	105992120	-1	protein_coding	80217	WDR96	1.11043e-14	-0.15501	0	0	0	NA	NA	NA	NA	Yes	Fetal_Cortex	6.08175e-09	rs11191839
PCR_MD	ENSG00000148834	GSTO1	10	105995114	106027217	1	protein_coding	9446	GSTO1	0.0150378	0.556924	0	0	1	9.01296e-05	0.00769225	PsychENCODE_eQTLs	+	Yes	Fetal_Cortex	6.08175e-09	rs11191839
PCR_MD	ENSG00000065621	GSTO2	10	106028631	106064703	1	protein_coding	119391	GSTO2	1.66971e-07	0.0298912	0	0	39	7.8187e-06	0.000873888	PsychENCODE_eQTLs:CMC_SVA_cis:CMC_NoSVA_cis	-	Yes	Adult_Cortex:Fetal_Cortex:Dorsolateral_Prefrontal_Cortex:Hippocampus	8.91961e-10	rs61871257;rs11191839;rs2488002;rs61000833:rs11191839:rs2488002:rs61871257
PCR_MD	ENSG00000156395	SORCS3	10	106400859	107024993	1	protein_coding	22986	SORCS3	0.325134	0.170375	0	0	1	0.000157629	0.0124895	PsychENCODE_eQTLs	+	No	NA	6.23273e-07	rs2488002
PCR_MD	ENSG00000108312	UBTF	17	42282401	42298994	-1	protein_coding	7343	UBTF	0.999998	-0.502118	0	0	0	NA	NA	NA	NA	Yes	Fetal_Cortex	1.74712e-12	rs1443462:rs72828807:rs147577293;rs8073976;rs17544947:rs17544947
PCR_MD	ENSG00000108309	RUNDC3A	17	42385781	42396039	1	protein_coding	10900	RUNDC3A	0.960334	NA	0	0	0	NA	NA	NA	NA	Yes	Fetal_Cortex	1.40665e-13	rs1443462:rs72828807:rs147577293;rs8073976;rs17544947:rs17544947:rs6503416:rs6503419;rs9913787;rs6503416:rs9913787:rs6503419;rs6503416:rs6503419
PCR_MD	ENSG00000013306	SLC25A39	17	42396993	42402238	-1	protein_coding	51629	SLC25A39	0.000102385	NA	0	0	0	NA	NA	NA	NA	Yes	Adult_Cortex:Fetal_Cortex	1.66363e-12	rs147577293;rs8073976:rs1443462:rs72828807:rs147577293;rs8073976;rs17544947:rs17544947
PCR_MD	ENSG00000030582	GRN	17	42422614	42430470	1	protein_coding	2896	GRN	0.0602784	-0.319176	0	0	1	4.68631e-05	0.000419198	GTEx/v8/Brain_Putamen_basal_ganglia	+	Yes	Fetal_Cortex	1.74712e-12	rs77665779;rs1443462:rs72828807:rs147577293;rs8073976;rs17544947:rs17544947
PCR_MD	ENSG00000161682	FAM171A2	17	42430583	42441243	-1	protein_coding	284069	FAM171A2	NA	NA	0	0	0	NA	NA	NA	NA	Yes	Fetal_Cortex	1.74712e-12	rs1443462:rs72828807:rs147577293;rs8073976;rs17544947:rs17544947
PCR_MD	ENSG00000180340	FZD2	17	42634925	42636907	1	protein_coding	2535	FZD2	NA	NA	0	0	0	NA	NA	NA	NA	Yes	Fetal_Cortex	1.74712e-12	rs1443462:rs72828807:rs147577293;rs8073976;rs17544947:rs17544947
PCR_MD	ENSG00000180336	C17orf104	17	42733762	42767676	1	protein_coding	284071	C17orf104	0.978536	0.492103	0	0	77	7.7993e-09	6.44645e-09	PsychENCODE_eQTLs:GTEx/v8/Brain_Cerebellar_Hemisphere:GTEx/v8/Brain_Cerebellum:GTEx/v8/Brain_Nucleus_accumbens_basal_ganglia	+	No	NA	5.31531e-13	rs2017257;rs1443462;rs147577293;rs8073976;rs17544947;rs72828807;rs77665779;rs28485918
PCR_MD	ENSG00000180329	CCDC43	17	42750437	42767147	-1	protein_coding	124808	CCDC43	0.000257178	-0.924708	0	0	0	NA	NA	NA	NA	Yes	Adult_Cortex:Fetal_Cortex	1.40665e-13	rs147577293;rs8073976:rs1443462:rs8073976:rs6503416:rs6503419;rs9913787;rs6503416:rs9913787:rs6503419;rs6503416:rs6503419:rs72828807:rs147577293;rs8073976;rs17544947:rs17544947
PCR_MD	ENSG00000161692	DBF4B	17	42785976	42829632	1	protein_coding	80174	DBF4B	4.43214e-08	-0.507761	0	0	130	9.0288e-31	1.06498e-36	PsychENCODE_eQTLs:CMC_SVA_cis:CMC_NoSVA_cis:BRAINEAC/MEDU:GTEx/v8/Brain_Amygdala:GTEx/v8/Brain_Anterior_cingulate_cortex_BA24:GTEx/v8/Brain_Caudate_basal_ganglia:GTEx/v8/Brain_Cerebellar_Hemisphere:GTEx/v8/Brain_Cerebellum:GTEx/v8/Brain_Cortex:GTEx/v8/Brain_Frontal_Cortex_BA9:GTEx/v8/Brain_Hippocampus:GTEx/v8/Brain_Hypothalamus:GTEx/v8/Brain_Nucleus_accumbens_basal_ganglia:GTEx/v8/Brain_Putamen_basal_ganglia:GTEx/v8/Brain_Spinal_cord_cervical_c-1:GTEx/v8/Brain_Substantia_nigra	+	No	NA	1.28202e-13	rs147577293;rs1443462;rs8073976;rs17544947;rs77665779;rs72828807;rs2017257;rs3169733;rs28485918
PCR_MD	ENSG00000073670	ADAM11	17	42836399	42859214	1	protein_coding	4185	ADAM11	0.0247364	0.499905	1	1.369	20	5.41276e-06	0.00453981	PsychENCODE_eQTLs:CMC_SVA_cis:GTEx/v8/Brain_Caudate_basal_ganglia:GTEx/v8/Brain_Cerebellum	+	Yes	Adult_Cortex	1.40665e-13	rs147577293;rs1443462;rs2017257;rs72828807;rs1443462:rs147577293;rs8073976;rs17544947:rs147577293;rs8073976:rs8073976:rs6503416:rs9913787:rs6503419;rs9913787;rs6503416:rs6503419
PCR_MD	ENSG00000182963	GJC1	17	42875816	42908184	-1	protein_coding	10052	GJC1	0.944105	-2.78299	34	11.96	127	1.03867e-21	3.45154e-16	PsychENCODE_eQTLs:CMC_SVA_cis:CMC_NoSVA_cis:GTEx/v8/Brain_Cerebellar_Hemisphere:GTEx/v8/Brain_Cerebellum	+	Yes	Fetal_Cortex	1.28202e-13	rs147577293;rs72828807;rs1443462;rs17544947;rs8073976;rs77665779;rs2017257;rs3169733;rs28485918;rs1443462:rs72828807:rs147577293;rs17544947:rs17544947:rs147577293;rs8073976:rs6503416:rs6503419;rs9913787;rs6503416:rs9913787:rs6503419;rs6503416:rs6503419
PCR_MD	ENSG00000131097	HIGD1B	17	42923721	42927848	1	protein_coding	51751	HIGD1B	0.00234558	-0.344883	27	14.49	22	4.49502e-07	6.41321e-05	PsychENCODE_eQTLs:CMC_SVA_cis	-	Yes	Fetal_Cortex	1.28202e-13	rs1443462;rs17544947;rs72828807;rs147577293;rs8073976;rs2017257;rs28485918;rs77665779;rs147577293:rs72828807:rs1443462:rs147577293;rs17544947:rs147577293;rs17544947:rs77665779:rs147577293;rs8073976:rs28485918;rs2017257:rs28485918:rs8073976:rs1443462;rs2017257:rs2017257:rs6503419;rs6503416:rs6503416:rs9913787:rs6503419;rs9913787;rs6503416:rs6503419:rs6503419;rs9913787:rs2864881
PCR_MD	ENSG00000108883	EFTUD2	17	42927311	42977030	-1	protein_coding	9343	EFTUD2	0.999991	0.211209	58	14.49	50	3.85344e-07	0.00105264	GTEx/v8/Brain_Cerebellar_Hemisphere:GTEx/v8/Brain_Cerebellum	-	Yes	Adult_Cortex:Fetal_Cortex	1.28202e-13	rs1443462;rs17544947;rs72828807;rs147577293;rs8073976;rs2017257;rs1443462:rs147577293;rs17544947:rs147577293;rs8073976:rs77665779:rs72828807:rs28485918;rs2017257:rs28485918:rs8073976:rs1443462;rs2017257:rs2017257:rs6503419;rs6503416:rs6503416:rs9913787:rs6503419;rs9913787;rs6503416:rs6503419:rs2864881:rs147577293;rs17544947:rs147577293:rs17544947
PCR_MD	ENSG00000167131	CCDC103	17	42976510	42982758	1	protein_coding	388389	CCDC103	0.00218552	3.73457e-05	22	14.74	103	2.28218e-26	1.86795e-23	PsychENCODE_eQTLs:BRAINEAC/TCTX	+	Yes	Adult_Cortex:Fetal_Cortex	1.28202e-13	rs72828807;rs147577293;rs8073976;rs1443462;rs2017257;rs77665779;rs17544947;rs6503419;rs6503416;rs9913787;rs1443462:rs147577293;rs17544947:rs147577293;rs8073976:rs77665779:rs72828807:rs28485918;rs2017257:rs28485918:rs8073976:rs1443462;rs2017257:rs2017257:rs6503419;rs6503416:rs6503416:rs9913787:rs6503419;rs6503416:rs6503419:rs2864881:rs147577293;rs17544947:rs147577293:rs17544947
PCR_MD	ENSG00000214447	FAM187A	17	42977135	42982758	1	protein_coding	100528020	FAM187A	NA	NA	22	14.74	35	2.30927e-16	9.61826e-14	PsychENCODE_eQTLs	-	Yes	Adult_Cortex:Fetal_Cortex	1.28202e-13	rs72828807;rs147577293;rs8073976;rs1443462;rs2017257;rs77665779;rs1443462:rs147577293;rs17544947:rs147577293;rs8073976:rs77665779:rs72828807:rs28485918;rs2017257:rs28485918:rs8073976:rs1443462;rs2017257:rs2017257:rs6503419;rs6503416:rs6503416:rs9913787:rs6503419;rs9913787;rs6503416:rs6503419:rs2864881:rs147577293;rs17544947:rs147577293:rs17544947
PCR_MD	ENSG00000131095	GFAP	17	42982376	42994305	-1	protein_coding	2670	GFAP	2.22937e-05	-0.265503	31	14.74	0	NA	NA	NA	NA	Yes	Adult_Cortex:Fetal_Cortex	1.40665e-13	rs147577293;rs8073976;rs1443462;rs72828807;rs2017257;rs77665779;rs28485918;rs3169733;rs8073976:rs1443462:rs8073976:rs6503416:rs6503419;rs9913787;rs6503416:rs9913787:rs6503419;rs6503416:rs6503419:rs72828807:rs147577293;rs17544947:rs17544947
PCR_MD	ENSG00000186185	KIF18B	17	43002077	43025082	-1	protein_coding	146909	KIF18B	8.30837e-05	-0.301213	46	16.04	0	NA	NA	NA	NA	No	NA	1.16453e-12	rs147577293;rs8073976;rs28485918;rs2017257;rs1443462;rs3169733;rs77665779;rs17544947
PCR_MD	ENSG00000131094	C1QL1	17	43037061	43045439	-1	protein_coding	10882	C1QL1	NA	NA	19	16.04	48	1.28333e-06	0.00273173	PsychENCODE_eQTLs:GTEx/v8/Brain_Cerebellum	-	No	NA	1.40665e-13	rs147577293;rs8073976;rs1443462;rs2017257;rs28485918;rs77665779;rs6503419;rs6503416;rs9913787
PCR_MD	ENSG00000172992	DCAKD	17	43100708	43138473	-1	protein_coding	79877	DCAKD	0.0293861	0.848595	40	13.56	94	2.98194e-86	1.86103e-82	PsychENCODE_eQTLs:CMC_SVA_cis:CMC_NoSVA_cis:GTEx/v8/Brain_Anterior_cingulate_cortex_BA24:GTEx/v8/Brain_Caudate_basal_ganglia:GTEx/v8/Brain_Cerebellar_Hemisphere:GTEx/v8/Brain_Cerebellum:GTEx/v8/Brain_Cortex:GTEx/v8/Brain_Frontal_Cortex_BA9:GTEx/v8/Brain_Hippocampus:GTEx/v8/Brain_Hypothalamus:GTEx/v8/Brain_Spinal_cord_cervical_c-1	+	No	NA	1.40665e-13	rs6503419;rs6503416;rs9913787;rs2864881;rs147577293;rs8073976;rs17544947;rs77665779;rs28485918
PCR_MD	ENSG00000136448	NMT1	17	43128978	43186384	1	protein_coding	4836	NMT1	0.998501	0.0324477	80	21.3	94	1.36632e-11	1.93678e-07	CMC_SVA_cis:GTEx/v8/Brain_Anterior_cingulate_cortex_BA24:GTEx/v8/Brain_Caudate_basal_ganglia:GTEx/v8/Brain_Cerebellar_Hemisphere:GTEx/v8/Brain_Cerebellum:GTEx/v8/Brain_Cortex:GTEx/v8/Brain_Frontal_Cortex_BA9:GTEx/v8/Brain_Hippocampus:GTEx/v8/Brain_Hypothalamus:GTEx/v8/Brain_Nucleus_accumbens_basal_ganglia:GTEx/v8/Brain_Putamen_basal_ganglia:GTEx/v8/Brain_Spinal_cord_cervical_c-1	-	No	NA	1.40665e-13	rs6503419;rs6503416;rs2864881;rs9913787;rs1443462;rs77665779;rs28485918
PCR_MD	ENSG00000161714	PLCD3	17	43186335	43210721	-1	protein_coding	113026	PLCD3	0.000143297	NA	9	21.3	20	NA	0.049	CMC_SVA_cis	-	No	NA	1.08913e-12	rs2864881;rs9913787;rs6503419;rs6503416
PCR_MD	ENSG00000181513	ACBD4	17	43209967	43221548	1	protein_coding	79777	ACBD4	1.82643e-05	-0.326407	0	0	1	2.10956e-05	6.81294e-14	GTEx/v8/Brain_Cerebellum	-	No	NA	6.25424e-07	rs1443462;rs2017257
PCR_MD	ENSG00000168517	HEXIM2	17	43238067	43247407	1	protein_coding	124790	HEXIM2	0.368237	-0.798107	0	0	0	NA	NA	NA	NA	Yes	Adult_Cortex:Fetal_Cortex	1.28202e-13	rs147577293;rs8073976:rs1443462:rs77665779:rs72828807:rs28485918;rs2017257:rs28485918:rs8073976:rs1443462;rs2017257:rs2017257:rs6503416:rs6503419;rs9913787;rs6503416:rs9913787:rs6503419;rs6503416:rs6503419:rs147577293:rs147577293;rs8073976;rs17544947:rs17544947
PCR_MD	ENSG00000225190	PLEKHM1	17	43513266	43568115	-1	protein_coding	9842	PLEKHM1	0.840543	-0.663068	0	0	1	0.00875954	0.0445798	BRAINEAC/HIPP	NA	No	NA	1.10943e-10	rs77665779
PCR_MD	ENSG00000120088	CRHR1	17	43699267	43913194	1	protein_coding	1394	CRHR1	0.792134	2.03809	0	0	4	0.00228155	0.0280798	BRAINEAC/SNIG	NA	No	NA	3.39755e-11	rs28485918;rs2017257;rs9913787
PCR_MD	ENSG00000186868	MAPT	17	43971748	44105700	1	protein_coding	4137	MAPT	4.68265e-05	2.01024	0	0	97	4.83884e-08	8.10763e-06	PsychENCODE_eQTLs:BRAINEAC/MEDU	-	Yes	Fetal_Cortex	2.1619e-13	rs1443462;rs2017257;rs147577293;rs8073976;rs3169733;rs28485918;rs77665779;rs6503419;rs6503416;rs2864881;rs9913787;rs17544947;rs72828807;rs1443462:rs72828807:rs147577293;rs17544947:rs17544947
PCR_MD	ENSG00000120071	KANSL1	17	44107282	44302733	-1	protein_coding	284058	KANSL1	0.999734	0.0589452	0	0	59	2.89408e-06	0.000354595	PsychENCODE_eQTLs:CMC_SVA_cis:CMC_NoSVA_cis	+	No	NA	1.40665e-13	rs2864881;rs6503419;rs9913787;rs6503416
PCR_MD	ENSG00000238083	LRRC37A2	17	44588877	44633016	1	protein_coding	474170	LRRC37A2	NA	NA	0	0	164	5.64432e-05	9.33076e-05	BRAINEAC/CRBL:BRAINEAC/FCTX:BRAINEAC/HIPP:BRAINEAC/OCTX:BRAINEAC/PUTM:BRAINEAC/SNIG:BRAINEAC/TCTX:BRAINEAC/THAL:BRAINEAC/WHMT:BRAINEAC/aveALL	NA	No	NA	1.28202e-13	rs1443462;rs2017257;rs28485918;rs77665779;rs6503419;rs9913787;rs6503416;rs2864881;rs147577293;rs8073976;rs17544947;rs72828807;rs3169733
PCR_MD	ENSG00000176809	LRRC37A3	17	62850430	62915598	-1	protein_coding	374819	LRRC37A3	NA	-0.0971379	0	0	164	5.64432e-05	9.33076e-05	BRAINEAC/CRBL:BRAINEAC/FCTX:BRAINEAC/HIPP:BRAINEAC/OCTX:BRAINEAC/PUTM:BRAINEAC/SNIG:BRAINEAC/TCTX:BRAINEAC/THAL:BRAINEAC/WHMT:BRAINEAC/aveALL	NA	No	NA	1.28202e-13	rs1443462;rs2017257;rs28485918;rs77665779;rs6503419;rs9913787;rs6503416;rs2864881;rs147577293;rs8073976;rs17544947;rs72828807;rs3169733
PCR_MD	ENSG00000197170	PSMD12	17	65334032	65362743	-1	protein_coding	5718	PSMD12	0.997268	-1.24002	0	0	118	NA	0.009	CMC_SVA_cis:CMC_NoSVA_cis	-	No	NA	1.47151e-09	rs62086903;rs9899520
PCR_MD	ENSG00000171634	BPTF	17	65821640	65980494	1	protein_coding	2186	BPTF	1	0.115492	216	15.96	279	6.17008e-16	8.495e-12	PsychENCODE_eQTLs:CMC_SVA_cis:GTEx/v8/Brain_Caudate_basal_ganglia:GTEx/v8/Brain_Cerebellar_Hemisphere:GTEx/v8/Brain_Cerebellum	-	No	NA	1.47151e-09	rs62086903;rs9899520
PCR_MD	ENSG00000186665	C17orf58	17	65987217	65989765	-1	protein_coding	284018	C17orf58	0.0821564	0.225875	13	14.14	212	2.42789e-23	1.68126e-20	PsychENCODE_eQTLs:CMC_SVA_cis:CMC_NoSVA_cis	+	Yes	Adult_Cortex:Fetal_Cortex	2.18028e-10	rs62086903;rs9899520;rs9899520:rs9899520:rs62086903
PCR_MD	ENSG00000182481	KPNA2	17	66031635	66042958	1	protein_coding	3838	KPNA2	0.72864	-0.336633	66	12.29	278	3.53979e-16	1.45275e-13	PsychENCODE_eQTLs:GTEx/v8/Brain_Amygdala:GTEx/v8/Brain_Anterior_cingulate_cortex_BA24:GTEx/v8/Brain_Caudate_basal_ganglia:GTEx/v8/Brain_Cortex:GTEx/v8/Brain_Nucleus_accumbens_basal_ganglia	-	Yes	Adult_Cortex:Fetal_Cortex	3.23378e-09	rs62086903;rs9899520;rs9899520:rs9899520:rs62086903
PCR_MD	ENSG00000100285	NEFH	22	29876219	29887379	1	protein_coding	4744	NEFH	0.00126104	-0.289745	0	0	3	0.000677157	0.0423147	PsychENCODE_eQTLs	-	No	NA	1.69035e-06	rs757870
PCR_MD	ENSG00000100296	THOC5	22	29901868	29951205	-1	protein_coding	8563	THOC5	0.000462815	1.61267	0	0	0	NA	NA	NA	NA	Yes	Adult_Cortex	3.19255e-08	rs5753103:rs757870
PCR_MD	ENSG00000186575	NF2	22	29999545	30094587	1	protein_coding	4771	NF2	0.999923	0.150793	0	0	0	NA	NA	NA	NA	Yes	Fetal_Cortex	1.0567e-06	rs5753103
PCR_MD	ENSG00000128342	LIF	22	30636436	30642840	-1	protein_coding	3976	LIF	0.774442	-0.0229727	0	0	0	NA	NA	NA	NA	Yes	Fetal_Cortex	3.19255e-08	rs5753103:rs757870
PCR_MD	ENSG00000099985	OSM	22	30658818	30662829	-1	protein_coding	5008	OSM	0.397921	-0.959011	2	2.023	0	NA	NA	NA	NA	No	NA	4.59165e-08	rs6006426
PCR_MD	ENSG00000248751	RP1-130H16.18	22	30681227	30695471	-1	protein_coding	NA	NA	NA	NA	6	15.03	0	NA	NA	NA	NA	No	NA	3.19255e-08	rs5753103;rs757870
PCR_MD	ENSG00000099992	TBC1D10A	22	30687979	30723035	-1	protein_coding	83874	TBC1D10A	0.975495	NA	8	15.03	0	NA	NA	NA	NA	Yes	Adult_Cortex:Fetal_Cortex	3.19255e-08	rs5753103;rs757870;rs5753103:rs757870
PCR_MD	ENSG00000099995	SF3A1	22	30727977	30752936	-1	protein_coding	10291	SF3A1	0.994075	-0.822732	9	27.3	0	NA	NA	NA	NA	No	NA	1.04854e-08	rs757870;rs2074733;rs5753103;rs59731356
PCR_MD	ENSG00000187860	CCDC157	22	30752624	30774647	1	protein_coding	550631	CCDC157	2.42416e-15	-0.484095	25	27.3	3	4.26194e-09	4.12773e-05	GTEx/v8/Brain_Anterior_cingulate_cortex_BA24:GTEx/v8/Brain_Frontal_Cortex_BA9	+	No	NA	3.28067e-12	rs757870;rs5753103;rs59731356
PCR_MD	ENSG00000099999	RNF215	22	30773835	30817760	-1	protein_coding	200312	RNF215	0.000386646	0.354269	37	19.14	49	1.8762e-09	3.85202e-07	PsychENCODE_eQTLs:GTEx/v8/Brain_Caudate_basal_ganglia:GTEx/v8/Brain_Frontal_Cortex_BA9	+	Yes	Adult_Cortex:Fetal_Cortex:Dorsolateral_Prefrontal_Cortex	3.28067e-12	rs59731356;rs757870;rs5753103;rs2267158;rs5753103:rs757870:rs59731356
PCR_MD	ENSG00000100003	SEC14L2	22	30792846	30821305	1	protein_coding	23541	SEC14L2	4.31489e-05	-0.717912	21	19.14	10	1.98288e-06	0.00400354	CMC_NoSVA_cis:GTEx/v8/Brain_Cerebellar_Hemisphere:GTEx/v8/Brain_Cerebellum	-	Yes	Adult_Cortex:Fetal_Cortex:Dorsolateral_Prefrontal_Cortex	3.28067e-12	rs757870;rs5753103;rs59731356;rs5753103:rs757870
PCR_MD	ENSG00000249590	RP4-539M6.19	22	30805244	30824977	1	protein_coding	NA	NA	NA	NA	14	9.454	0	NA	NA	NA	NA	Yes	Adult_Cortex:Dorsolateral_Prefrontal_Cortex	3.28067e-12	rs5753103;rs757870;rs5753103:rs757870:rs59731356
PCR_MD	ENSG00000268538	KIAA1658	22	30814212	30814469	-1	protein_coding	NA	NA	NA	NA	7	9.454	0	NA	NA	NA	NA	Yes	Adult_Cortex:Fetal_Cortex:Dorsolateral_Prefrontal_Cortex	3.28067e-12	rs5753103;rs757870;rs5753103:rs757870:rs59731356
PCR_MD	ENSG00000100012	SEC14L3	22	30843946	30868036	-1	protein_coding	266629	SEC14L3	4.21058e-18	0.588293	0	0	10	2.81212e-07	4.1591e-05	PsychENCODE_eQTLs	-	No	NA	1.69035e-06	rs757870
PCR_MD	ENSG00000133488	SEC14L4	22	30884900	30901698	-1	protein_coding	284904	SEC14L4	5.59567e-05	-0.167025	2	0.469	0	NA	NA	NA	NA	No	NA	1.19844e-06	rs2267158
PCR_MD	ENSG00000214491	SEC14L6	22	30918786	30942669	-1	protein_coding	730005	SEC14L6	0.0459162	0.383964	1	0.914	6	1.3503e-06	0.000176646	PsychENCODE_eQTLs:CMC_SVA_cis:CMC_NoSVA_cis	-	No	NA	3.28067e-12	rs2267158;rs59731356
PCR_MD	ENSG00000128242	GAL3ST1	22	30950622	30970574	-1	protein_coding	9514	GAL3ST1	0.379107	-0.1525	2	19.23	0	NA	NA	NA	NA	No	NA	1.43451e-09	rs2267158
PCR_MD	ENSG00000100029	PES1	22	30972612	31003070	-1	protein_coding	23481	PES1	0.655113	0.694615	0	0	1	NA	0.049	CMC_NoSVA_cis	-	No	NA	4.17571e-05	rs757870
PCR_MD	ENSG00000185339	TCN2	22	31002825	31023265	1	protein_coding	6948	TCN2	0.0222896	0.726774	0	0	1	0.000556533	0.0360831	PsychENCODE_eQTLs	-	No	NA	1.19844e-06	rs2267158
PCR_MD	ENSG00000100036	SLC35E4	22	31031639	31065003	1	protein_coding	339665	SLC35E4	0.0322525	1.06618	0	0	3	0.000513271	0.0337657	PsychENCODE_eQTLs	+	No	NA	1.80345e-06	rs5753103
PCR_MD	ENSG00000183963	SMTN	22	31460091	31500743	1	protein_coding	6525	SMTN	0.755974	-0.0727803	0	0	0	NA	NA	NA	NA	Yes	Adult_Cortex	1.0567e-06	rs5753103
FXST_FA	ENSG00000076201	PTPN23	3	47422501	47454931	1	protein_coding	25930	PTPN23	0.647597	-0.608057	0	0	0	NA	NA	NA	NA	Yes	Fetal_Cortex	4.7004e-14	rs73079018;rs73080361;rs9873726;rs1134043:rs6446218
FXST_FA	ENSG00000164045	CDC25A	3	48198636	48229892	-1	protein_coding	993	CDC25A	0.979698	-0.724001	0	0	31	0.000175411	1.73145e-15	GTEx/v8/Brain_Cerebellar_Hemisphere	+	No	NA	4.65802e-12	rs6446218
FXST_FA	ENSG00000164047	CAMP	3	48264837	48266981	1	protein_coding	820	CAMP	0.0896557	0.173576	0	0	0	NA	NA	NA	NA	Yes	Adult_Cortex	7.53304e-14	rs73079018;rs73080361;rs9873726;rs1134043
FXST_FA	ENSG00000164048	ZNF589	3	48282590	48340743	1	protein_coding	51385	ZNF589	6.50061e-07	-0.372176	0	0	0	NA	NA	NA	NA	Yes	Adult_Cortex:Fetal_Cortex	4.7004e-14	rs73080361;rs9873726:rs6446218:rs73080361;rs6446218;rs9873726:rs73079018;rs9873726;rs1134043
FXST_FA	ENSG00000172113	NME6	3	48334754	48343175	-1	protein_coding	10201	NME6	9.21636e-05	-0.182941	0	0	0	NA	NA	NA	NA	Yes	Fetal_Cortex	4.7004e-14	rs73080361;rs9873726:rs6446218:rs73080361;rs6446218;rs9873726:rs73079018;rs9873726;rs1134043
FXST_FA	ENSG00000164049	FBXW12	3	48413709	48442666	1	protein_coding	285231	FBXW12	1.97458e-07	0.783335	1	1.738	0	NA	NA	NA	NA	No	NA	2.98568e-09	rs73080361;rs9873726
FXST_FA	ENSG00000164050	PLXNB1	3	48445261	48471594	-1	protein_coding	5364	PLXNB1	0.850195	NA	1	1.738	0	NA	NA	NA	NA	Yes	Adult_Cortex:Fetal_Cortex	1.05561e-14	rs73080361;rs9873726;rs9873726:rs6446218:rs73080361;rs6446218;rs9873726:rs73079018;rs1134043:rs9873726:rs73079018
FXST_FA	ENSG00000164051	CCDC51	3	48473574	48481866	-1	protein_coding	79714	CCDC51	1.46056e-06	0.0859331	0	0	130	0.000238458	0.0246492	BRAINEAC/FCTX:BRAINEAC/WHMT:BRAINEAC/aveALL	NA	Yes	Adult_Cortex:Fetal_Cortex:Dorsolateral_Prefrontal_Cortex	4.29157e-15	rs73080361;rs9873726;rs1134043;rs73079018;rs73079046;rs73086105;rs9873726:rs9873726:rs6446218:rs73080361;rs6446218;rs9873726:rs73079018
FXST_FA	ENSG00000232112	TMA7	3	48481667	48485616	1	protein_coding	51372	TMA7	0.0100073	0.321268	0	0	12	0.000333838	0.0236305	PsychENCODE_eQTLs	+	Yes	Adult_Cortex:Fetal_Cortex:Dorsolateral_Prefrontal_Cortex	1.91583e-14	rs73079018;rs73080361;rs9873726;rs1134043;rs9873726:rs9873726:rs6446218:rs73080361;rs6446218;rs9873726:rs73079018
FXST_FA	ENSG00000164053	ATRIP	3	48488114	48507115	1	protein_coding	84126	ATRIP	0.00148698	NA	0	0	0	NA	NA	NA	NA	Yes	Adult_Cortex:Fetal_Cortex:Dorsolateral_Prefrontal_Cortex	4.7004e-14	rs73080361;rs9873726:rs9873726:rs6446218:rs73080361;rs6446218;rs9873726:rs73079018;rs9873726;rs1134043
FXST_FA	ENSG00000213689	TREX1	3	48506445	48509044	1	protein_coding	11277	TREX1	0.0933407	-0.110328	0	0	226	1.71062e-12	1.81952e-16	PsychENCODE_eQTLs:CMC_SVA_cis:CMC_NoSVA_cis:GTEx/v8/Brain_Cerebellar_Hemisphere:GTEx/v8/Brain_Cortex:GTEx/v8/Brain_Frontal_Cortex_BA9:GTEx/v8/Brain_Nucleus_accumbens_basal_ganglia	+	Yes	Fetal_Cortex:Dorsolateral_Prefrontal_Cortex	4.29157e-15	rs9873726;rs73080361;rs1134043;rs73079018;rs73079046;rs73086105;rs6446218;rs9873726:rs6446218:rs73080361
FXST_FA	ENSG00000164054	SHISA5	3	48509197	48542259	-1	protein_coding	51246	SHISA5	9.94272e-08	-0.44203	0	0	119	1.70534e-05	0.00197952	GTEx/v8/Brain_Cerebellum	+	No	NA	4.29157e-15	rs73080361;rs9873726;rs1134043;rs73079018;rs73079046;rs73086105
FXST_FA	ENSG00000114268	PFKFB4	3	48555117	48599448	-1	protein_coding	5210	PFKFB4	0.000321134	-0.13132	3	6.878	67	1.71817e-05	0.00755961	GTEx/v8/Brain_Cerebellar_Hemisphere:GTEx/v8/Brain_Hypothalamus	-	No	NA	2.47699e-13	rs73080361;rs9873726
FXST_FA	ENSG00000145040	UCN2	3	48599160	48601206	-1	protein_coding	90226	UCN2	0.157236	0.00632673	2	6.878	4	9.65804e-06	0.00573708	GTEx/v8/Brain_Cerebellum	+	No	NA	4.65802e-12	rs73080361;rs9873726;rs6446218
FXST_FA	ENSG00000114270	COL7A1	3	48601506	48632700	-1	protein_coding	1294	COL7A1	2.10611e-18	NA	3	6.878	27	4.51618e-05	0.00419159	PsychENCODE_eQTLs	-	No	NA	4.29157e-15	rs73080361;rs9873726;rs1134043;rs73079018;rs73079046
FXST_FA	ENSG00000010256	UQCRC1	3	48636435	48648409	-1	protein_coding	7384	UQCRC1	0.132467	-0.703758	1	0.206	0	NA	NA	NA	NA	Yes	Adult_Cortex	2.44056e-13	rs73080361;rs9873726;rs9873726:rs6446218:rs73080361;rs6446218
FXST_FA	ENSG00000183396	TMEM89	3	48658192	48659288	-1	protein_coding	440955	TMEM89	0.711076	-0.325142	6	4.261	0	NA	NA	NA	NA	No	NA	1.84803e-10	rs9873726
FXST_FA	ENSG00000225697	SLC26A6	3	48663156	48672926	-1	protein_coding	65010	SLC26A6	3.31045e-05	-0.384056	21	22.6	0	NA	NA	NA	NA	Yes	Adult_Cortex:Fetal_Cortex	4.7004e-14	rs9873726;rs73080361;rs9873726:rs9873726:rs6446218:rs73080361;rs6446218;rs9873726:rs73079018;rs1134043
FXST_FA	ENSG00000008300	CELSR3	3	48673902	48700348	-1	protein_coding	1951	CELSR3	0.999656	-0.878908	38	22.6	0	NA	NA	NA	NA	Yes	Adult_Cortex:Fetal_Cortex	2.23861e-14	rs9873726;rs73080361;rs9873726:rs73080361;rs9873726:rs6446218:rs73080361;rs6446218;rs9873726:rs73079018;rs1134043
FXST_FA	ENSG00000213672	NCKIPSD	3	48701364	48723797	-1	protein_coding	51517	NCKIPSD	0.00713136	-0.551018	44	22.2	400	7.04472e-67	2.55975e-63	PsychENCODE_eQTLs:CMC_SVA_cis:CMC_NoSVA_cis:GTEx/v8/Brain_Amygdala:GTEx/v8/Brain_Anterior_cingulate_cortex_BA24:GTEx/v8/Brain_Caudate_basal_ganglia:GTEx/v8/Brain_Cerebellar_Hemisphere:GTEx/v8/Brain_Cerebellum:GTEx/v8/Brain_Cortex:GTEx/v8/Brain_Frontal_Cortex_BA9:GTEx/v8/Brain_Hippocampus:GTEx/v8/Brain_Hypothalamus:GTEx/v8/Brain_Nucleus_accumbens_basal_ganglia:GTEx/v8/Brain_Putamen_basal_ganglia:GTEx/v8/Brain_Spinal_cord_cervical_c-1:GTEx/v8/Brain_Substantia_nigra	+	Yes	Adult_Cortex:Fetal_Cortex	4.29157e-15	rs73080361;rs9873726;rs6446218;rs1134043;rs73079018;rs55674449;rs73079046;rs73086105;rs9873726:rs9873726:rs6446218:rs73079018;rs73080361:rs73079018;rs1134043:rs55674449:rs73086105:rs73079018;rs73079046:rs73079018;rs11715134
FXST_FA	ENSG00000068745	IP6K2	3	48725436	48777786	-1	protein_coding	51447	IP6K2	0.989458	-0.392799	67	19.23	170	9.05291e-07	1.48084e-13	PsychENCODE_eQTLs:GTEx/v8/Brain_Cerebellum	+	No	NA	9.82169e-15	rs9873726;rs73080361;rs6446218;rs1134043;rs73079018;rs55674449;rs73079046
FXST_FA	ENSG00000114302	PRKAR2A	3	48782030	48885279	-1	protein_coding	5576	PRKAR2A	0.983251	-2.8684	53	17.7	234	1.61085e-08	2.90443e-06	PsychENCODE_eQTLs:CMC_SVA_cis:CMC_NoSVA_cis	+	Yes	Adult_Cortex:Fetal_Cortex	1.22461e-15	rs73080361;rs9873726;rs1134043;rs6446218;rs55674449;rs73079018;rs73079046;rs73086105;rs9873726:rs6446218:rs73080361;rs9873726:rs73079018
FXST_FA	ENSG00000178537	SLC25A20	3	48894369	48936426	-1	protein_coding	788	SLC25A20	2.04567e-07	-0.773546	41	17.7	0	NA	NA	NA	NA	No	NA	1.05561e-14	rs73079018;rs73080361;rs9873726;rs1134043;rs6446218;rs55674449
FXST_FA	ENSG00000221883	ARIH2OS	3	48955221	48956818	-1	protein_coding	646450	ARIH2OS	0.437613	-0.628346	18	11.63	0	NA	NA	NA	NA	Yes	Adult_Cortex:Fetal_Cortex	1.22443e-14	rs6446218;rs73079018;rs73080361;rs9873726;rs1134043;rs9873726:rs6446218:rs73080361;rs9873726:rs73079018
FXST_FA	ENSG00000177479	ARIH2	3	48956254	49023815	1	protein_coding	10425	ARIH2	0.987412	-1.69992	51	13.03	132	9.88044e-19	4.97522e-16	PsychENCODE_eQTLs:GTEx/v8/Brain_Hippocampus	+	Yes	Adult_Cortex:Fetal_Cortex	9.30305e-15	rs6446218;rs73079018;rs73080361;rs9873726;rs1134043;rs55674449;rs73086105;rs73079046;rs9873726:rs6446218:rs73080361;rs9873726:rs73079018
FXST_FA	ENSG00000178467	P4HTM	3	49027319	49044587	1	protein_coding	54681	P4HTM	0.0232749	NA	10	22.6	263	1.98194e-27	1.71257e-24	PsychENCODE_eQTLs:CMC_SVA_cis:GTEx/v8/Brain_Caudate_basal_ganglia:GTEx/v8/Brain_Cerebellar_Hemisphere:GTEx/v8/Brain_Cerebellum:GTEx/v8/Brain_Cortex:GTEx/v8/Brain_Frontal_Cortex_BA9:GTEx/v8/Brain_Hippocampus:GTEx/v8/Brain_Hypothalamus:GTEx/v8/Brain_Nucleus_accumbens_basal_ganglia:GTEx/v8/Brain_Putamen_basal_ganglia:GTEx/v8/Brain_Spinal_cord_cervical_c-1	+	Yes	Adult_Cortex	9.82169e-15	rs6446218;rs73079018;rs73080361;rs9873726;rs1134043;rs55674449;rs9873726:rs6446218:rs73080361
FXST_FA	ENSG00000178252	WDR6	3	49044495	49053386	1	protein_coding	11180	WDR6	9.19648e-07	-0.0589495	7	22.6	428	1.76629e-64	5.95439e-61	PsychENCODE_eQTLs:CMC_SVA_cis:CMC_SVA_trans:CMC_NoSVA_cis:BRAINEAC/CRBL:BRAINEAC/FCTX:BRAINEAC/OCTX:BRAINEAC/THAL:BRAINEAC/WHMT:BRAINEAC/aveALL:GTEx/v8/Brain_Amygdala:GTEx/v8/Brain_Caudate_basal_ganglia:GTEx/v8/Brain_Cerebellar_Hemisphere:GTEx/v8/Brain_Cerebellum:GTEx/v8/Brain_Cortex:GTEx/v8/Brain_Frontal_Cortex_BA9:GTEx/v8/Brain_Hippocampus:GTEx/v8/Brain_Nucleus_accumbens_basal_ganglia:GTEx/v8/Brain_Putamen_basal_ganglia:GTEx/v8/Brain_Spinal_cord_cervical_c-1:GTEx/v8/Brain_Substantia_nigra	-	Yes	Adult_Cortex:Fetal_Cortex	1.22461e-15	rs6446218;rs73079018;rs73080361;rs9873726;rs1134043;rs55674449;rs73079046;rs73086105;rs11715134;rs9873726:rs73080361;rs9873726:rs6446218:rs73080361;rs9873726:rs73079018;rs1134043:rs55674449:rs73079018;rs73080361:rs1134043:rs73086105:rs73079018;rs11715134:rs73079018
FXST_FA	ENSG00000178149	DALRD3	3	49052921	49059726	-1	protein_coding	55152	DALRD3	1.84814e-05	0.0723068	7	22.6	202	9.85924e-11	1.7873e-09	PsychENCODE_eQTLs:CMC_SVA_cis:GTEx/v8/Brain_Anterior_cingulate_cortex_BA24:GTEx/v8/Brain_Cerebellar_Hemisphere:GTEx/v8/Brain_Cerebellum:GTEx/v8/Brain_Cortex:GTEx/v8/Brain_Frontal_Cortex_BA9	+	Yes	Adult_Cortex:Fetal_Cortex	3.28756e-14	rs73079018;rs73080361;rs9873726;rs1134043;rs6446218;rs9873726:rs6446218:rs73080361;rs9873726:rs73079018
FXST_FA	ENSG00000178057	NDUFAF3	3	49057892	49060928	1	protein_coding	25915	NDUFAF3	4.85973e-05	-2.09007	4	11.17	15	0.000540261	0.0352143	PsychENCODE_eQTLs	+	Yes	Adult_Cortex:Fetal_Cortex	1.87767e-14	rs6446218;rs73079018;rs73080361;rs9873726;rs1134043;rs9873726:rs6446218:rs73080361;rs9873726:rs73079018
FXST_FA	ENSG00000178035	IMPDH2	3	49061758	49066841	-1	protein_coding	3615	IMPDH2	0.00135317	-0.509343	11	11.17	0	NA	NA	NA	NA	No	NA	3.05011e-14	rs6446218;rs73079018;rs73080361;rs9873726;rs1134043
FXST_FA	ENSG00000198218	QRICH1	3	49067140	49131796	-1	protein_coding	54870	QRICH1	0.99607	-0.279294	41	15.6	312	1.05128e-07	3.56115e-12	PsychENCODE_eQTLs:CMC_SVA_cis:GTEx/v8/Brain_Cerebellar_Hemisphere:GTEx/v8/Brain_Cerebellum:GTEx/v8/Brain_Cortex	-	Yes	Adult_Cortex:Fetal_Cortex	1.22461e-15	rs73079018;rs73080361;rs9873726;rs1134043;rs6446218;rs73079046;rs73086105;rs1134043:rs6446218
FXST_FA	ENSG00000172053	QARS	3	49133365	49142553	-1	protein_coding	5859	QARS	8.7897e-08	-0.634756	13	15.6	0	NA	NA	NA	NA	Yes	Adult_Cortex:Fetal_Cortex	9.30305e-15	rs73079018;rs73080361;rs9873726;rs1134043;rs6446218;rs1134043:rs6446218:rs73079018;rs73080361:rs1134043:rs73086105:rs73079018;rs11715134:rs73080361;rs9873726:rs73080361;rs9873726:rs73079018;rs73079046
FXST_FA	ENSG00000172046	USP19	3	49145479	49158371	-1	protein_coding	10869	USP19	0.999992	-0.429633	10	23.2	0	NA	NA	NA	NA	Yes	Adult_Cortex:Fetal_Cortex	5.2268e-14	rs6446218;rs73079018;rs73080361;rs9873726;rs1134043;rs1134043:rs73086105
FXST_FA	ENSG00000172037	LAMB2	3	49158547	49170551	-1	protein_coding	3913	LAMB2	7.45007e-11	-0.451082	8	23.2	0	NA	NA	NA	NA	Yes	Adult_Cortex:Fetal_Cortex	3.25431e-14	rs6446218;rs73079018;rs73080361;rs9873726;rs1134043;rs1134043:rs6446218:rs73086105:rs1134043:rs73079018
FXST_FA	ENSG00000177352	CCDC71	3	49199968	49203754	-1	protein_coding	64925	CCDC71	0.0169896	NA	22	11.93	387	9.41635e-20	4.03053e-15	PsychENCODE_eQTLs:GTEx/v8/Brain_Amygdala:GTEx/v8/Brain_Caudate_basal_ganglia:GTEx/v8/Brain_Cerebellar_Hemisphere:GTEx/v8/Brain_Cerebellum:GTEx/v8/Brain_Cortex:GTEx/v8/Brain_Frontal_Cortex_BA9:GTEx/v8/Brain_Hippocampus:GTEx/v8/Brain_Nucleus_accumbens_basal_ganglia:GTEx/v8/Brain_Putamen_basal_ganglia	-	Yes	Adult_Cortex:Fetal_Cortex	1.22461e-15	rs6446218;rs73079018;rs73080361;rs9873726;rs1134043;rs55674449;rs73079046;rs11715134;rs1134043:rs6446218:rs73086105:rs11715134:rs73079018
FXST_FA	ENSG00000185909	KLHDC8B	3	49209044	49213917	1	protein_coding	200942	KLHDC8B	0.0104214	-0.0773522	18	11.93	159	1.55284e-06	0.00138032	PsychENCODE_eQTLs:GTEx/v8/Brain_Cerebellum:GTEx/v8/Brain_Nucleus_accumbens_basal_ganglia	-	Yes	Adult_Cortex:Fetal_Cortex	4.47608e-14	rs1134043;rs6446218;rs73079018;rs73080361;rs9873726;rs73086105;rs1134043:rs6446218:rs73086105:rs11715134:rs73079018;rs11715134
FXST_FA	ENSG00000236980	C3orf84	3	49215065	49229291	-1	protein_coding	646498	C3orf84	0.000221292	0.0590497	27	15.24	0	NA	NA	NA	NA	Yes	Adult_Cortex:Fetal_Cortex	3.55214e-14	rs6446218;rs73079018;rs73080361;rs9873726;rs1134043;rs1134043:rs6446218:rs1134043:rs73086105
FXST_FA	ENSG00000173421	CCDC36	3	49235861	49295537	1	protein_coding	339834	CCDC36	0.509349	-0.452713	52	15.24	158	1.36663e-06	0.000178604	PsychENCODE_eQTLs	+	No	NA	1.22461e-15	rs73079018;rs73080361;rs9873726;rs1134043;rs6446218;rs73079046;rs55674449
FXST_FA	ENSG00000225399	RP11-3B7.1	3	49297518	49298744	1	protein_coding	NA	NA	NA	NA	9	11.79	53	7.13531e-06	0.00866008	PsychENCODE_eQTLs:GTEx/v8/Brain_Anterior_cingulate_cortex_BA24:GTEx/v8/Brain_Cortex	+	No	NA	8.31624e-14	rs6446218;rs73079018;rs73080361;rs9873726;rs1134043;rs11715134
FXST_FA	ENSG00000188315	C3orf62	3	49306035	49315342	-1	protein_coding	375341	C3orf62	0.00712466	-1.95031	12	13.31	274	1.3533e-06	0.000177008	PsychENCODE_eQTLs:CMC_SVA_cis:CMC_NoSVA_cis:GTEx/v8/Brain_Cerebellum	+	Yes	Adult_Cortex:Fetal_Cortex	1.22461e-15	rs6446218;rs73079018;rs73080361;rs9873726;rs1134043;rs73086105;rs55674449;rs73079046;rs11715134;rs1134043:rs6446218:rs73086105
FXST_FA	ENSG00000114316	USP4	3	49315264	49378145	-1	protein_coding	7375	USP4	6.20194e-07	NA	36	13.31	6	0.000202795	0.0155008	PsychENCODE_eQTLs:CMC_SVA_cis	-	No	NA	1.91583e-14	rs73079018;rs73080361;rs9873726;rs1134043;rs73086105;rs6446218
FXST_FA	ENSG00000233276	GPX1	3	49394609	49396033	-1	protein_coding	2876	GPX1	0.00693165	-0.616399	0	0	273	1.4301e-20	8.2145e-18	PsychENCODE_eQTLs:CMC_SVA_cis:CMC_NoSVA_cis:GTEx/v8/Brain_Caudate_basal_ganglia:GTEx/v8/Brain_Cerebellar_Hemisphere:GTEx/v8/Brain_Cerebellum:GTEx/v8/Brain_Cortex:GTEx/v8/Brain_Frontal_Cortex_BA9:GTEx/v8/Brain_Nucleus_accumbens_basal_ganglia	-	No	NA	1.22461e-15	rs73080361;rs9873726;rs6446218;rs1134043;rs73079018;rs73079046;rs73086105;rs11715134
FXST_FA	ENSG00000067560	RHOA	3	49396578	49450431	-1	protein_coding	387	RHOA	0.804698	-0.430263	1	6.996	0	NA	NA	NA	NA	Yes	Adult_Cortex:Fetal_Cortex	9.30305e-15	rs73079018;rs73080361;rs9873726:rs6446218:rs73080361;rs6446218;rs9873726:rs73079018;rs9873726;rs1134043:rs73079018;rs73080361:rs1134043:rs73086105:rs55674449:rs73079018;rs73079046:rs73079018;rs11715134:rs73079018;rs73079046:rs11715134
FXST_FA	ENSG00000145022	TCTA	3	49449639	49453908	1	protein_coding	6988	TCTA	0.0132648	-0.595941	0	0	19	1.86491e-05	0.00191021	PsychENCODE_eQTLs	+	Yes	Adult_Cortex:Fetal_Cortex	9.30305e-15	rs6446218;rs73080361;rs9873726:rs6446218:rs73080361;rs9873726:rs73079018;rs9873726;rs1134043:rs73079018;rs73080361:rs1134043:rs73086105:rs55674449:rs73079018;rs73079046:rs73079018;rs11715134:rs73079018;rs73079046:rs11715134
FXST_FA	ENSG00000145020	AMT	3	49454211	49460186	-1	protein_coding	275	AMT	0.000569475	-0.0226371	1	7.892	160	3.89629e-23	7.73972e-32	PsychENCODE_eQTLs:GTEx/v8/Brain_Anterior_cingulate_cortex_BA24:GTEx/v8/Brain_Caudate_basal_ganglia:GTEx/v8/Brain_Cerebellar_Hemisphere:GTEx/v8/Brain_Cerebellum:GTEx/v8/Brain_Cortex:GTEx/v8/Brain_Frontal_Cortex_BA9:GTEx/v8/Brain_Hippocampus:GTEx/v8/Brain_Hypothalamus:GTEx/v8/Brain_Nucleus_accumbens_basal_ganglia:GTEx/v8/Brain_Putamen_basal_ganglia:GTEx/v8/Brain_Spinal_cord_cervical_c-1	+	Yes	Adult_Cortex:Fetal_Cortex	9.30305e-15	rs73079018;rs73080361;rs9873726;rs1134043;rs6446218;rs55674449;rs9873726:rs6446218:rs73080361;rs9873726:rs73079018;rs73080361:rs73079018;rs1134043:rs55674449:rs1134043:rs73079018;rs73079046:rs73086105:rs73079018;rs11715134:rs73079018;rs73079046:rs11715134
FXST_FA	ENSG00000145029	NICN1	3	49460379	49466759	-1	protein_coding	84276	NICN1	0.257246	-1.08729	2	7.892	164	3.12987e-12	8.93605e-10	PsychENCODE_eQTLs:CMC_SVA_cis:CMC_NoSVA_cis:GTEx/v8/Brain_Caudate_basal_ganglia:GTEx/v8/Brain_Cortex:GTEx/v8/Brain_Frontal_Cortex_BA9:GTEx/v8/Brain_Nucleus_accumbens_basal_ganglia	-	Yes	Adult_Cortex:Fetal_Cortex	1.60028e-14	rs73079018;rs73080361;rs9873726;rs1134043;rs6446218;rs1134043:rs6446218:rs73086105
FXST_FA	ENSG00000173402	DAG1	3	49506146	49573048	1	protein_coding	1605	DAG1	0.940922	-0.838742	3	10.37	3	2.79447e-05	0.0290043	GTEx/v8/Brain_Hippocampus	-	Yes	Adult_Cortex:Fetal_Cortex	3.58857e-14	rs73079018;rs73080361;rs9873726;rs1134043:rs73086105
FXST_FA	ENSG00000164061	BSN	3	49591922	49708978	1	protein_coding	8927	BSN	1	-1.28511	8	6.838	21	1.2891e-05	0.00994404	GTEx/v8/Brain_Cortex	+	Yes	Adult_Cortex:Fetal_Cortex	1.12961e-14	rs73079018;rs73080361;rs9873726;rs73086105;rs73079046;rs1134043:rs73079018
FXST_FA	ENSG00000173531	MST1	3	49721380	49726934	-1	protein_coding	4485	MST1	1.72736e-10	0.158165	1	2.198	20	3.10834e-05	0.000421063	GTEx/v8/Brain_Amygdala:GTEx/v8/Brain_Caudate_basal_ganglia:GTEx/v8/Brain_Nucleus_accumbens_basal_ganglia	-	No	NA	1.05933e-13	rs73079018;rs73080361;rs73079046;rs73086105
FXST_FA	ENSG00000164068	RNF123	3	49726932	49758962	1	protein_coding	63891	RNF123	0.969715	-0.461991	2	22.7	0	NA	NA	NA	NA	No	NA	3.53177e-14	rs73079018;rs73080361;rs73079046;rs1134043
FXST_FA	ENSG00000176020	AMIGO3	3	49754267	49761349	-1	protein_coding	386724	AMIGO3	7.50516e-06	NA	1	22.7	0	NA	NA	NA	NA	Yes	Adult_Cortex:Fetal_Cortex	1.22461e-15	rs73079018;rs73080361;rs1134043;rs9873726;rs1134043:rs6446218:rs73079018;rs73079046:rs73079018;rs73080361:rs73079018:rs73079018;rs11715134
FXST_FA	ENSG00000173540	GMPPB	3	49754277	49761384	-1	protein_coding	29925	GMPPB	8.24536e-05	-0.659554	1	22.7	142	1.47735e-11	1.80063e-28	PsychENCODE_eQTLs:GTEx/v8/Brain_Amygdala:GTEx/v8/Brain_Anterior_cingulate_cortex_BA24:GTEx/v8/Brain_Cerebellar_Hemisphere:GTEx/v8/Brain_Cerebellum:GTEx/v8/Brain_Cortex:GTEx/v8/Brain_Frontal_Cortex_BA9:GTEx/v8/Brain_Hippocampus:GTEx/v8/Brain_Nucleus_accumbens_basal_ganglia:GTEx/v8/Brain_Putamen_basal_ganglia:GTEx/v8/Brain_Spinal_cord_cervical_c-1:GTEx/v8/Brain_Substantia_nigra	-	Yes	Adult_Cortex:Fetal_Cortex	1.22461e-15	rs73079018;rs73080361;rs1134043;rs6446218;rs9873726;rs1134043:rs6446218:rs73079018;rs73079046:rs73079018;rs73080361:rs73079018:rs73079018;rs11715134
FXST_FA	ENSG00000176095	IP6K1	3	49761727	49823975	-1	protein_coding	9807	IP6K1	0.23518	-2.10343	4	9.436	0	NA	NA	NA	NA	Yes	Adult_Cortex	1.26148e-14	rs73079018;rs73080361;rs73079046;rs11715134
FXST_FA	ENSG00000187492	CDHR4	3	49828165	49837268	-1	protein_coding	389118	CDHR4	0.0134739	0.0436097	2	9.436	0	NA	NA	NA	NA	No	NA	4.62471e-14	rs73079018;rs73080361;rs73079046
FXST_FA	ENSG00000185614	FAM212A	3	49840687	49842463	1	protein_coding	389119	FAM212A	0.000589161	NA	1	7.625	14	1.14849e-05	2.06179e-23	GTEx/v8/Brain_Cerebellar_Hemisphere:GTEx/v8/Brain_Cerebellum	+	No	NA	2.9825e-10	rs73079018;rs73079046;rs73086105
FXST_FA	ENSG00000182179	UBA7	3	49842640	49851379	-1	protein_coding	7318	UBA7	2.68228e-14	-0.315381	2	7.625	0	NA	NA	NA	NA	No	NA	8.05169e-13	rs73079018;rs73079046
FXST_FA	ENSG00000183763	TRAIP	3	49866034	49894007	-1	protein_coding	10293	TRAIP	0.125104	-0.132255	5	15.39	0	NA	NA	NA	NA	Yes	Adult_Cortex:Fetal_Cortex	1.22461e-15	rs73079018;rs73079046;rs73080361;rs9873726;rs1134043:rs73079018;rs73079046:rs73079018:rs73079018;rs11715134:rs6446218:rs11715134
FXST_FA	ENSG00000164076	CAMKV	3	49895421	49907655	-1	protein_coding	79012	CAMKV	0.996846	-0.638323	3	15.39	9	0.00017759	0.0138352	PsychENCODE_eQTLs	+	Yes	Adult_Cortex:Fetal_Cortex	1.26148e-14	rs73079018;rs73079046;rs73086105;rs73080361;rs9873726;rs1134043:rs73079018;rs73079046:rs73079018;rs73080361:rs73079018;rs11715134:rs73079018
FXST_FA	ENSG00000164078	MST1R	3	49924435	49941299	-1	protein_coding	4486	MST1R	1.69349e-20	-0.377645	0	0	1	4.80271e-05	1.03632e-09	GTEx/v8/Brain_Cerebellar_Hemisphere	+	No	NA	3.27646e-09	rs73086105
FXST_FA	ENSG00000164077	MON1A	3	49946302	49967606	-1	protein_coding	84315	MON1A	0.00636811	-0.629673	0	0	0	NA	NA	NA	NA	Yes	Adult_Cortex:Fetal_Cortex	1.22461e-15	rs73080361;rs9873726:rs6446218:rs73080361;rs6446218;rs9873726:rs73079018;rs9873726;rs1134043:rs73079018;rs73079046:rs73079018;rs73080361:rs73079018:rs73079018;rs11715134:rs11715134:rs73086105
FXST_FA	ENSG00000004534	RBM6	3	49977440	50137478	1	protein_coding	10180	RBM6	1	-0.685653	10	10.86	73	4.79368e-06	1.61235e-34	PsychENCODE_eQTLs:GTEx/v8/Brain_Cerebellum	-	No	NA	1.22461e-15	rs73079018;rs73079046;rs73080361;rs9873726;rs1134043;rs73086105;rs11715134;rs2269506
FXST_FA	ENSG00000003756	RBM5	3	50126341	50156454	1	protein_coding	10181	RBM5	0.999999	-0.605889	2	10.63	0	NA	NA	NA	NA	Yes	Adult_Cortex:Fetal_Cortex	7.53304e-14	rs73079018;rs73079046;rs11715134:rs73079018;rs73080361;rs9873726;rs1134043:rs73079018
FXST_FA	ENSG00000001617	SEMA3F	3	50192478	50226508	1	protein_coding	6405	SEMA3F	0.999918	NA	5	5.977	12	0.00012598	0.0102909	PsychENCODE_eQTLs	-	No	NA	8.2397e-14	rs73079018;rs11715134;rs73080361;rs9873726;rs1134043;rs73086105
FXST_FA	ENSG00000114349	GNAT1	3	50229045	50233949	1	protein_coding	2779	GNAT1	2.50523e-06	-0.274733	2	3.306	0	NA	NA	NA	NA	Yes	Adult_Cortex:Fetal_Cortex	1.22461e-15	rs73079018;rs11715134;rs73080361;rs9873726;rs1134043:rs6446218:rs73086105:rs73079018;rs73079046:rs73079018;rs73080361:rs73079018:rs73079018;rs11715134:rs11715134:rs73080361;rs9873726:rs73080361;rs6446218;rs9873726:rs2269506
FXST_FA	ENSG00000114353	GNAI2	3	50263724	50296787	1	protein_coding	2771	GNAI2	0.86116	-0.965006	1	6.462	4	0.000729259	0.0449188	PsychENCODE_eQTLs	-	Yes	Adult_Cortex:Fetal_Cortex	1.22461e-15	rs73079018;rs11715134;rs73086105;rs73080361;rs9873726:rs6446218:rs73080361;rs6446218;rs9873726:rs73079018;rs9873726;rs1134043:rs73079018;rs73079046:rs73079018;rs73080361:rs73079018:rs73079018;rs11715134:rs11715134:rs73086105
FXST_FA	ENSG00000179564	LSMEM2	3	50316458	50325545	1	protein_coding	132228	LSMEM2	2.89144e-05	-0.548022	6	11.59	0	NA	NA	NA	NA	Yes	Adult_Cortex:Fetal_Cortex	3.06495e-12	rs11715134;rs73079018;rs11715134:rs11715134
FXST_FA	ENSG00000214706	IFRD2	3	50325163	50330349	-1	protein_coding	7866	IFRD2	5.5261e-06	-0.616738	6	11.59	0	NA	NA	NA	NA	No	NA	4.63718e-10	rs11715134;rs73079018
FXST_FA	ENSG00000186792	HYAL3	3	50330262	50336899	-1	protein_coding	8372	HYAL3	1.52466e-05	-0.35315	0	0	92	1.93708e-15	6.62659e-23	PsychENCODE_eQTLs:CMC_SVA_cis:CMC_NoSVA_cis:BRAINEAC/HIPP:GTEx/v8/Brain_Cerebellar_Hemisphere:GTEx/v8/Brain_Cortex:GTEx/v8/Brain_Frontal_Cortex_BA9:GTEx/v8/Brain_Hypothalamus	+	No	NA	1.22461e-15	rs73086105;rs73079018;rs73080361;rs9873726;rs1134043;rs73079046;rs11715134;rs2269506
FXST_FA	ENSG00000243477	NAT6	3	50333833	50336852	-1	protein_coding	24142	NAT6	0.402945	-0.113189	0	0	1	2.31894e-06	0.0466305	BRAINEAC/HIPP	NA	No	NA	NA	rs11715134;rs2269506
FXST_FA	ENSG00000114378	HYAL1	3	50337320	50349812	-1	protein_coding	3373	HYAL1	0.00553671	0.476164	0	0	0	NA	NA	NA	NA	Yes	Adult_Cortex	2.01776e-09	rs11715134:rs73079018;rs11715134
FXST_FA	ENSG00000068001	HYAL2	3	50355221	50360337	-1	protein_coding	8692	HYAL2	0.0206315	-1.37438	2	21.6	14	2.84177e-06	0.00414373	GTEx/v8/Brain_Frontal_Cortex_BA9	+	Yes	Adult_Cortex:Fetal_Cortex	1.26148e-14	rs11715134;rs73079018;rs2269506;rs1134043:rs6446218:rs73079018;rs73080361;rs9873726;rs1134043:rs73079018;rs11715134:rs11715134:rs73079018;rs73079046:rs73079018;rs73080361:rs2269506
FXST_FA	ENSG00000114383	TUSC2	3	50357458	50365682	-1	protein_coding	11334	TUSC2	0.703033	-0.593776	2	21.6	0	NA	NA	NA	NA	Yes	Adult_Cortex:Fetal_Cortex	1.26148e-14	rs11715134;rs73079018;rs1134043:rs6446218:rs73079018;rs73080361;rs9873726;rs1134043:rs73079018;rs11715134:rs11715134:rs73079018;rs73079046:rs73079018;rs73080361:rs2269506
FXST_FA	ENSG00000068028	RASSF1	3	50367219	50378411	-1	protein_coding	11186	RASSF1	4.8582e-08	-0.411947	3	21.6	0	NA	NA	NA	NA	Yes	Adult_Cortex:Fetal_Cortex	7.53304e-14	rs11715134;rs73079018;rs11715134:rs11715134:rs73079018;rs73080361;rs9873726;rs1134043:rs11715134;rs2269506:rs2269506
FXST_FA	ENSG00000004838	ZMYND10	3	50378541	50384283	-1	protein_coding	51364	ZMYND10	3.6024e-07	-0.824531	1	10.67	0	NA	NA	NA	NA	Yes	Adult_Cortex:Fetal_Cortex	3.06495e-12	rs11715134;rs73079018;rs11715134:rs11715134:rs11715134;rs2269506:rs2269506
FXST_FA	ENSG00000114388	NPRL2	3	50384761	50388522	-1	protein_coding	10641	NPRL2	0.345175	-0.107064	1	10.67	0	NA	NA	NA	NA	Yes	Adult_Cortex:Fetal_Cortex	3.06495e-12	rs11715134;rs73079018;rs11715134:rs11715134:rs11715134;rs2269506:rs2269506
FXST_FA	ENSG00000114395	CYB561D2	3	50388126	50395891	1	protein_coding	11068	CYB561D2	0.0147105	-0.298456	1	10.67	0	NA	NA	NA	NA	Yes	Adult_Cortex:Fetal_Cortex	3.06495e-12	rs11715134;rs73079018;rs11715134:rs11715134:rs11715134;rs2269506:rs2269506
FXST_FA	ENSG00000272104	XXcos-LUCA11.5	3	50388323	50405354	1	protein_coding	NA	NA	NA	NA	1	10.67	0	NA	NA	NA	NA	Yes	Adult_Cortex:Fetal_Cortex	3.06495e-12	rs11715134;rs73079018;rs11715134:rs11715134:rs11715134;rs2269506:rs2269506
FXST_FA	ENSG00000126062	TMEM115	3	50392180	50397041	-1	protein_coding	11070	TMEM115	0.876895	-0.780372	1	10.67	0	NA	NA	NA	NA	Yes	Adult_Cortex:Fetal_Cortex	4.7004e-14	rs11715134;rs73079018;rs73080361;rs9873726;rs1134043:rs73079018;rs11715134:rs11715134:rs2269506:rs11715134;rs2269506:rs6446218
FXST_FA	ENSG00000007402	CACNA2D2	3	50400233	50541675	-1	protein_coding	9254	CACNA2D2	0.999693	NA	6	14.79	0	NA	NA	NA	NA	Yes	Adult_Cortex:Fetal_Cortex	3.06495e-12	rs11715134;rs73079018;rs11715134:rs73079018
FXST_FA	ENSG00000088543	C3orf18	3	50595462	50608458	-1	protein_coding	51161	C3orf18	0.014308	-1.53819	1	2.023	0	NA	NA	NA	NA	No	NA	2.63326e-08	rs2269506
FXST_FA	ENSG00000114737	CISH	3	50643921	50649262	-1	protein_coding	1154	CISH	0.00144426	-0.370352	0	0	0	NA	NA	NA	NA	Yes	Fetal_Cortex	2.06872e-09	rs11715134
FXST_FA	ENSG00000114738	MAPKAPK3	3	50648951	50686720	1	protein_coding	7867	MAPKAPK3	2.71041e-06	0.0772686	2	3.49	0	NA	NA	NA	NA	Yes	Fetal_Cortex	2.06872e-09	rs11715134;rs2269506
FXST_FA	ENSG00000088538	DOCK3	3	50712672	51421629	1	protein_coding	1795	DOCK3	1	-0.836765	12	8.359	0	NA	NA	NA	NA	No	NA	2.7102e-07	rs11715134;rs2269506
FXST_FA	ENSG00000145050	MANF	3	51422478	51426828	1	protein_coding	7873	MANF	0.327003	-0.571467	0	0	0	NA	NA	NA	NA	Yes	Adult_Cortex:Fetal_Cortex:Dorsolateral_Prefrontal_Cortex:Hippocampus	2.01776e-09	rs11715134:rs73079018;rs11715134:rs11715134;rs2269506
FXST_FA	ENSG00000179837	RBM15B	3	51428731	51435330	1	protein_coding	29890	RBM15B	0.998677	-1.40441	0	0	0	NA	NA	NA	NA	Yes	Adult_Cortex:Fetal_Cortex:Dorsolateral_Prefrontal_Cortex:Hippocampus	2.01776e-09	rs11715134:rs73079018;rs11715134:rs11715134;rs2269506
FXST_FA	ENSG00000145041	VPRBP	3	51433298	51534010	-1	protein_coding	9730	VPRBP	NA	NA	3	8.041	0	NA	NA	NA	NA	No	NA	2.50598e-06	rs2269506
FXST_FA	ENSG00000164080	RAD54L2	3	51575160	51702683	1	protein_coding	23132	RAD54L2	0.999999	-0.0906367	1	1.178	2	0.000406892	0.0278813	PsychENCODE_eQTLs	+	No	NA	2.86198e-06	rs2269506;rs11715134
FXST_FA	ENSG00000114779	ABHD14B	3	52002526	52017425	-1	protein_coding	84836	ABHD14B	0.116163	-1.21462	0	0	0	NA	NA	NA	NA	Yes	Adult_Cortex	2.01776e-09	rs11715134:rs73079018;rs11715134
FXST_FA	ENSG00000162244	RPL29	3	52027616	52029958	-1	protein_coding	6159	RPL29	0.597262	-0.397258	0	0	3	2.9235e-09	5.85052e-07	PsychENCODE_eQTLs	+	Yes	Adult_Cortex	2.01776e-09	rs11715134;rs2269506;rs11715134:rs73079018
FXST_FA	ENSG00000023330	ALAS1	3	52232102	52248343	1	protein_coding	211	ALAS1	0.907957	-0.640089	0	0	0	NA	NA	NA	NA	Yes	Fetal_Cortex	2.01776e-09	rs11715134:rs73079018;rs11715134
FXST_FA	ENSG00000239732	TLR9	3	52255096	52273183	-1	protein_coding	54106	TLR9	0.000525226	-0.298969	0	0	0	NA	NA	NA	NA	Yes	Adult_Cortex:Fetal_Cortex	2.01776e-09	rs11715134:rs73079018;rs11715134
FXST_FA	ENSG00000247596	TWF2	3	52262626	52273276	-1	protein_coding	11344	TWF2	0.85781	NA	0	0	0	NA	NA	NA	NA	Yes	Adult_Cortex:Fetal_Cortex	2.01776e-09	rs11715134:rs73079018;rs11715134
FXST_FA	ENSG00000164088	PPM1M	3	52279841	52284613	1	protein_coding	132160	PPM1M	0.0923289	-0.870254	0	0	0	NA	NA	NA	NA	Yes	Adult_Cortex:Fetal_Cortex	2.01776e-09	rs11715134:rs73079018;rs11715134
FXST_FA	ENSG00000168237	GLYCTK	3	52321105	52329272	1	protein_coding	132158	GLYCTK	1.36483e-06	-0.331397	0	0	1	0.000768614	0.0468621	PsychENCODE_eQTLs	-	No	NA	2.50598e-06	rs2269506
FXST_FA	ENSG00000153006	SREK1IP1	5	64013971	64064512	-1	protein_coding	285672	SREK1IP1	0.656016	-0.00638408	0	0	0	NA	NA	NA	NA	Yes	Adult_Cortex:Fetal_Cortex	5.02671e-10	rs11743257
FXST_FA	ENSG00000153015	CWC27	5	64064757	64314590	1	protein_coding	10283	CWC27	1.01532e-05	-0.266322	0	0	0	NA	NA	NA	NA	Yes	Adult_Cortex:Fetal_Cortex	5.02671e-10	rs11743257
FXST_FA	ENSG00000049192	ADAMTS6	5	64444563	64777747	-1	protein_coding	11174	ADAMTS6	0.9988	-1.50646	5	21.1	0	NA	NA	NA	NA	No	NA	4.06716e-10	rs11743257
FXST_FA	ENSG00000123219	CENPK	5	64813593	64858998	-1	protein_coding	64105	CENPK	1.66229e-08	0.339527	35	13.6	89	1.90772e-47	3.83302e-44	PsychENCODE_eQTLs:BRAINEAC/FCTX:BRAINEAC/TCTX:BRAINEAC/aveALL:GTEx/v8/Brain_Anterior_cingulate_cortex_BA24:GTEx/v8/Brain_Caudate_basal_ganglia:GTEx/v8/Brain_Cerebellar_Hemisphere:GTEx/v8/Brain_Cerebellum:GTEx/v8/Brain_Cortex:GTEx/v8/Brain_Frontal_Cortex_BA9:GTEx/v8/Brain_Nucleus_accumbens_basal_ganglia:GTEx/v8/Brain_Putamen_basal_ganglia	+	No	NA	6.13764e-11	rs11743257
FXST_FA	ENSG00000113593	PPWD1	5	64859063	64883376	1	protein_coding	23398	PPWD1	0.0317858	0.411549	18	13.6	94	8.76668e-33	9.86559e-30	PsychENCODE_eQTLs:CMC_SVA_cis:CMC_NoSVA_cis	-	No	NA	6.13764e-11	rs11743257
FXST_FA	ENSG00000113595	TRIM23	5	64885507	64921802	-1	protein_coding	373	TRIM23	0.0669672	0.393165	30	13.2	0	NA	NA	NA	NA	Yes	Adult_Cortex:Fetal_Cortex	6.13764e-11	rs11743257
FXST_FA	ENSG00000113597	TRAPPC13	5	64920543	64962060	1	protein_coding	80006	TRAPPC13	0.7655	-0.104135	29	16.96	94	9.30011e-08	7.8956e-05	PsychENCODE_eQTLs:CMC_SVA_cis:GTEx/v8/Brain_Cerebellar_Hemisphere:GTEx/v8/Brain_Cerebellum:GTEx/v8/Brain_Cortex	+	Yes	Adult_Cortex:Fetal_Cortex	6.13764e-11	rs11743257
FXST_FA	ENSG00000253251	CTC-534A2.2	5	64920592	64926718	1	protein_coding	80006	TRAPPC13	NA	NA	15	13.2	95	3.15585e-18	1.52775e-15	PsychENCODE_eQTLs:CMC_SVA_cis:CMC_NoSVA_cis:GTEx/v8/Brain_Nucleus_accumbens_basal_ganglia	+	Yes	Adult_Cortex:Fetal_Cortex	6.13764e-11	rs11743257
FXST_FA	ENSG00000197860	SGTB	5	64961755	65018862	-1	protein_coding	54557	SGTB	0.991634	0.448268	17	16.96	95	6.81855e-56	1.79426e-52	PsychENCODE_eQTLs:CMC_SVA_cis:CMC_NoSVA_cis:GTEx/v8/Brain_Caudate_basal_ganglia	-	Yes	Adult_Cortex:Fetal_Cortex	6.13764e-11	rs11743257
FXST_FA	ENSG00000123213	NLN	5	65018023	65167553	1	protein_coding	57486	NLN	3.59597e-07	1.37638	0	0	1	NA	0.049	CMC_SVA_cis	NA	Yes	Adult_Cortex:Fetal_Cortex	6.13764e-11	rs11743257
FXST_FA	ENSG00000180340	FZD2	17	42634925	42636907	1	protein_coding	2535	FZD2	NA	NA	0	0	2	0.000653598	0.0460232	BRAINEAC/THAL	NA	No	NA	6.24647e-10	rs62055696
FXST_FA	ENSG00000180329	CCDC43	17	42750437	42767147	-1	protein_coding	124808	CCDC43	0.000257178	-0.924708	0	0	0	NA	NA	NA	NA	Yes	Adult_Cortex	6.53228e-14	rs916888;rs62055696;rs199531:rs62055696:rs2696558:rs916888
FXST_FA	ENSG00000161692	DBF4B	17	42785976	42829632	1	protein_coding	80174	DBF4B	4.43214e-08	-0.507761	0	0	554	0.000110718	0.00189628	BRAINEAC/OCTX	NA	No	NA	6.48427e-15	rs62055696
FXST_FA	ENSG00000131097	HIGD1B	17	42923721	42927848	1	protein_coding	51751	HIGD1B	0.00234558	-0.344883	0	0	0	NA	NA	NA	NA	Yes	Fetal_Cortex	8.57796e-15	rs62055696:rs916888;rs62055696;rs199531:rs9898399:rs916888
FXST_FA	ENSG00000108883	EFTUD2	17	42927311	42977030	-1	protein_coding	9343	EFTUD2	0.999991	0.211209	0	0	55	NA	0.049	CMC_SVA_cis:CMC_NoSVA_cis	+	Yes	Adult_Cortex	2.28782e-14	rs62055696;rs199531;rs916888;rs62055696:rs916888;rs199531:rs2696558:rs916888
FXST_FA	ENSG00000167131	CCDC103	17	42976510	42982758	1	protein_coding	388389	CCDC103	0.00218552	3.73457e-05	0	0	0	NA	NA	NA	NA	Yes	Adult_Cortex	6.53228e-14	rs62055696:rs916888;rs62055696;rs199531:rs2696558:rs916888
FXST_FA	ENSG00000214447	FAM187A	17	42977135	42982758	1	protein_coding	100528020	FAM187A	NA	NA	0	0	0	NA	NA	NA	NA	Yes	Adult_Cortex	6.53228e-14	rs62055696:rs916888;rs62055696;rs199531:rs2696558:rs916888
FXST_FA	ENSG00000172992	DCAKD	17	43100708	43138473	-1	protein_coding	79877	DCAKD	0.0293861	0.848595	0	0	1	NA	0.049	CMC_SVA_cis	-	No	NA	6.75415e-08	rs2696558
FXST_FA	ENSG00000136448	NMT1	17	43128978	43186384	1	protein_coding	4836	NMT1	0.998501	0.0324477	0	0	1839	9.32642e-06	2.3859e-07	CMC_SVA_cis:GTEx/v8/Brain_Cerebellar_Hemisphere:GTEx/v8/Brain_Cerebellum:GTEx/v8/Brain_Spinal_cord_cervical_c-1	+	No	NA	3.45054e-15	rs62055696;rs199531;rs916888;rs2696558
FXST_FA	ENSG00000168517	HEXIM2	17	43238067	43247407	1	protein_coding	124790	HEXIM2	0.368237	-0.798107	0	0	0	NA	NA	NA	NA	Yes	Adult_Cortex:Fetal_Cortex	7.66947e-15	rs62055696:rs9303521:rs916888;rs62055696;rs199531:rs9898399:rs2696558:rs916888
FXST_FA	ENSG00000184922	FMNL1	17	43298811	43324687	1	protein_coding	752	FMNL1	0.999687	NA	0	0	2684	1.02394e-24	7.89257e-19	GTEx/v8/Brain_Cerebellar_Hemisphere:GTEx/v8/Brain_Cerebellum	+	Yes	Adult_Cortex:Fetal_Cortex	2.40411e-16	rs62055696;rs9303521;rs199531;rs34186148;rs916888;rs9898399;rs2696558
FXST_FA	ENSG00000184361	SPATA32	17	43331760	43339479	-1	protein_coding	124783	SPATA32	2.95265e-05	-0.414756	0	0	0	NA	NA	NA	NA	Yes	Fetal_Cortex	3.69554e-10	rs62055696
FXST_FA	ENSG00000159314	ARHGAP27	17	43471275	43511787	-1	protein_coding	201176	ARHGAP27	0.00125584	-0.761628	86	18.95	3241	4.59328e-19	7.23313e-14	CMC_SVA_cis:CMC_NoSVA_cis:GTEx/v8/Brain_Caudate_basal_ganglia:GTEx/v8/Brain_Cerebellar_Hemisphere:GTEx/v8/Brain_Cerebellum:GTEx/v8/Brain_Cortex:GTEx/v8/Brain_Nucleus_accumbens_basal_ganglia:GTEx/v8/Brain_Putamen_basal_ganglia	-	No	NA	8.90538e-17	rs62055696;rs199531;rs916888;rs9898399;rs2696558;rs34186148;rs9303521
FXST_FA	ENSG00000225190	PLEKHM1	17	43513266	43568115	-1	protein_coding	9842	PLEKHM1	0.840543	-0.663068	139	18.95	3281	1.97798e-42	8.79568e-35	PsychENCODE_eQTLs:BRAINEAC/CRBL:GTEx/v8/Brain_Amygdala:GTEx/v8/Brain_Anterior_cingulate_cortex_BA24:GTEx/v8/Brain_Caudate_basal_ganglia:GTEx/v8/Brain_Cerebellar_Hemisphere:GTEx/v8/Brain_Cerebellum:GTEx/v8/Brain_Cortex:GTEx/v8/Brain_Frontal_Cortex_BA9:GTEx/v8/Brain_Hypothalamus:GTEx/v8/Brain_Nucleus_accumbens_basal_ganglia:GTEx/v8/Brain_Putamen_basal_ganglia	-	No	NA	8.90538e-17	rs62055696;rs916888;rs199531;rs9898399;rs2696558;rs34186148;rs9303521
FXST_FA	ENSG00000120088	CRHR1	17	43699267	43913194	1	protein_coding	1394	CRHR1	0.792134	2.03809	940	19.39	3517	2.03463e-48	4.22137e-45	PsychENCODE_eQTLs:CMC_SVA_cis:CMC_NoSVA_cis:BRAINEAC/CRBL:BRAINEAC/FCTX:BRAINEAC/HIPP:BRAINEAC/MEDU:BRAINEAC/TCTX:BRAINEAC/WHMT:BRAINEAC/aveALL:GTEx/v8/Brain_Caudate_basal_ganglia:GTEx/v8/Brain_Cortex:GTEx/v8/Brain_Hippocampus:GTEx/v8/Brain_Nucleus_accumbens_basal_ganglia:GTEx/v8/Brain_Putamen_basal_ganglia	+	No	NA	7.39111e-17	rs62055696;rs9303521;rs199531;rs34186148;rs916888;rs9898399;rs2696558
FXST_FA	ENSG00000185294	SPPL2C	17	43922256	43924438	1	protein_coding	162540	SPPL2C	2.29525e-05	0.187395	120	23.5	3379	6.65162e-25	5.44181e-19	PsychENCODE_eQTLs:BRAINEAC/CRBL:GTEx/v8/Brain_Cerebellar_Hemisphere:GTEx/v8/Brain_Cerebellum:GTEx/v8/Brain_Cortex:GTEx/v8/Brain_Frontal_Cortex_BA9	-	No	NA	7.39111e-17	rs916888;rs62055696;rs199531;rs9303521;rs34186148;rs9898399;rs2696558
FXST_FA	ENSG00000186868	MAPT	17	43971748	44105700	1	protein_coding	4137	MAPT	4.68265e-05	2.01024	798	26.8	3519	3.07987e-236	3.84225e-231	PsychENCODE_eQTLs:CMC_SVA_cis:CMC_NoSVA_cis:BRAINEAC/CRBL:BRAINEAC/MEDU:BRAINEAC/TCTX:BRAINEAC/THAL:BRAINEAC/WHMT:GTEx/v8/Brain_Caudate_basal_ganglia:GTEx/v8/Brain_Cerebellar_Hemisphere:GTEx/v8/Brain_Cerebellum	+	Yes	Adult_Cortex:Fetal_Cortex	7.39111e-17	rs916888;rs62055696;rs199531;rs9898399;rs2696558;rs9303521;rs34186148;rs62055696:rs916888;rs199531:rs9898399:rs916888;rs62055696:rs62055696;rs199531:rs2696558
FXST_FA	ENSG00000256762	STH	17	44076616	44077060	1	protein_coding	246744	STH	0.00444467	0.274193	96	19.15	3072	3.65145e-07	5.29315e-05	PsychENCODE_eQTLs:BRAINEAC/FCTX:BRAINEAC/TCTX:BRAINEAC/aveALL	+	Yes	Adult_Cortex	7.39111e-17	rs916888;rs62055696;rs199531;rs2696558;rs34186148;rs9898399;rs199531:rs9898399:rs62055696:rs916888;rs62055696:rs62055696
FXST_FA	ENSG00000120071	KANSL1	17	44107282	44302733	-1	protein_coding	284058	KANSL1	0.999734	0.0589452	1073	26.4	3522	3.43499e-131	5.04709e-127	PsychENCODE_eQTLs:CMC_SVA_cis:CMC_NoSVA_cis:BRAINEAC/CRBL:BRAINEAC/FCTX:BRAINEAC/HIPP:BRAINEAC/MEDU:BRAINEAC/OCTX:BRAINEAC/TCTX:BRAINEAC/THAL:BRAINEAC/WHMT:BRAINEAC/aveALL:GTEx/v8/Brain_Caudate_basal_ganglia:GTEx/v8/Brain_Cerebellar_Hemisphere:GTEx/v8/Brain_Cerebellum:GTEx/v8/Brain_Frontal_Cortex_BA9	-	No	NA	7.39111e-17	rs916888;rs62055696;rs199531;rs2696558;rs9303521;rs34186148;rs9898399
FXST_FA	ENSG00000228696	ARL17B	17	44352150	44439130	-1	protein_coding	100506084	ARL17B	NA	-0.428243	291	15.22	3431	2.85083e-17	2.36165e-17	PsychENCODE_eQTLs:CMC_SVA_cis:CMC_NoSVA_cis:GTEx/v8/Brain_Cerebellar_Hemisphere:GTEx/v8/Brain_Cerebellum:GTEx/v8/Brain_Hypothalamus	-	No	NA	7.39111e-17	rs916888;rs62055696;rs199531;rs2696558;rs9303521;rs34186148;rs9898399
FXST_FA	ENSG00000176681	LRRC37A	17	44370099	44415160	1	protein_coding	9884	LRRC37A	0.890487	NA	67	15.22	3523	7.53897e-138	1.31187e-133	PsychENCODE_eQTLs:CMC_SVA_cis:CMC_NoSVA_cis:BRAINEAC/HIPP:GTEx/v8/Brain_Amygdala:GTEx/v8/Brain_Anterior_cingulate_cortex_BA24:GTEx/v8/Brain_Caudate_basal_ganglia:GTEx/v8/Brain_Cerebellar_Hemisphere:GTEx/v8/Brain_Cerebellum:GTEx/v8/Brain_Cortex:GTEx/v8/Brain_Frontal_Cortex_BA9:GTEx/v8/Brain_Hippocampus:GTEx/v8/Brain_Hypothalamus:GTEx/v8/Brain_Nucleus_accumbens_basal_ganglia:GTEx/v8/Brain_Putamen_basal_ganglia:GTEx/v8/Brain_Spinal_cord_cervical_c-1:GTEx/v8/Brain_Substantia_nigra	-	No	NA	7.39111e-17	rs916888;rs62055696;rs199531;rs9303521;rs34186148;rs9898399;rs2696558
FXST_FA	ENSG00000238083	LRRC37A2	17	44588877	44633016	1	protein_coding	474170	LRRC37A2	NA	NA	6	19.03	3514	3.72177e-62	1.17379e-58	PsychENCODE_eQTLs:CMC_SVA_cis:CMC_SVA_trans:CMC_NoSVA_cis:CMC_NoSVA_trans:BRAINEAC/CRBL:BRAINEAC/FCTX:BRAINEAC/HIPP:BRAINEAC/MEDU:BRAINEAC/OCTX:BRAINEAC/PUTM:BRAINEAC/SNIG:BRAINEAC/TCTX:BRAINEAC/THAL:BRAINEAC/WHMT:BRAINEAC/aveALL:GTEx/v8/Brain_Amygdala:GTEx/v8/Brain_Anterior_cingulate_cortex_BA24:GTEx/v8/Brain_Caudate_basal_ganglia:GTEx/v8/Brain_Cerebellar_Hemisphere:GTEx/v8/Brain_Cerebellum:GTEx/v8/Brain_Cortex:GTEx/v8/Brain_Frontal_Cortex_BA9:GTEx/v8/Brain_Hippocampus:GTEx/v8/Brain_Hypothalamus:GTEx/v8/Brain_Nucleus_accumbens_basal_ganglia:GTEx/v8/Brain_Putamen_basal_ganglia:GTEx/v8/Brain_Spinal_cord_cervical_c-1:GTEx/v8/Brain_Substantia_nigra	-	No	NA	7.39111e-17	rs916888;rs62055696;rs199531;rs9303521;rs34186148;rs9898399;rs2696558
FXST_FA	ENSG00000185829	ARL17A	17	44594068	44657088	-1	protein_coding	51326	ARL17A	NA	-2.38258	5	19.03	3509	4.38968e-38	7.41812e-31	PsychENCODE_eQTLs:CMC_SVA_cis:CMC_SVA_trans:CMC_NoSVA_cis:CMC_NoSVA_trans:GTEx/v8/Brain_Amygdala:GTEx/v8/Brain_Anterior_cingulate_cortex_BA24:GTEx/v8/Brain_Caudate_basal_ganglia:GTEx/v8/Brain_Cerebellar_Hemisphere:GTEx/v8/Brain_Cerebellum:GTEx/v8/Brain_Cortex:GTEx/v8/Brain_Frontal_Cortex_BA9:GTEx/v8/Brain_Hippocampus:GTEx/v8/Brain_Hypothalamus:GTEx/v8/Brain_Nucleus_accumbens_basal_ganglia:GTEx/v8/Brain_Putamen_basal_ganglia	-	No	NA	7.39111e-17	rs916888;rs62055696;rs199531;rs9303521;rs34186148;rs9898399;rs2696558
FXST_FA	ENSG00000073969	NSF	17	44668035	44834830	1	protein_coding	4905	NSF	0.713682	-0.566247	58	17.18	2471	2.51284e-12	2.14459e-10	PsychENCODE_eQTLs:CMC_SVA_cis:GTEx/v8/Brain_Cerebellar_Hemisphere:GTEx/v8/Brain_Cerebellum	+	No	NA	7.39111e-17	rs916888;rs62055696;rs199531;rs9303521;rs2696558
FXST_FA	ENSG00000108379	WNT3	17	44839872	44910520	-1	protein_coding	7473	WNT3	0.946108	-0.191111	41	16.08	3124	2.42691e-19	1.1843e-51	PsychENCODE_eQTLs:CMC_SVA_cis:CMC_SVA_trans:CMC_NoSVA_cis:GTEx/v8/Brain_Cerebellar_Hemisphere:GTEx/v8/Brain_Cerebellum:GTEx/v8/Brain_Cortex	-	Yes	Adult_Cortex	7.39111e-17	rs199531;rs916888;rs62055696;rs34186148;rs9898399;rs2696558;rs199531:rs62055696:rs2696558:rs916888
FXST_FA	ENSG00000158955	WNT9B	17	44910567	44964096	1	protein_coding	7484	WNT9B	0.0516168	NA	0	0	0	NA	NA	NA	NA	Yes	Adult_Cortex	6.53228e-14	rs916888;rs62055696;rs199531:rs62055696:rs2696558:rs916888
FXST_FA	ENSG00000198336	MYL4	17	45277812	45301045	1	protein_coding	4635	MYL4	0.000175625	-0.33374	0	0	0	NA	NA	NA	NA	Yes	Fetal_Cortex	6.53228e-14	rs916888;rs62055696;rs199531:rs62055696:rs2696558:rs916888
FXST_FA	ENSG00000178852	EFCAB13	17	45400656	45518678	1	protein_coding	124989	EFCAB13	8.21992e-19	-0.190445	0	0	3	4.77043e-05	1.77534e-07	GTEx/v8/Brain_Anterior_cingulate_cortex_BA24	-	No	NA	7.39111e-17	rs916888;rs199531
FXST_FA	ENSG00000176809	LRRC37A3	17	62850430	62915598	-1	protein_coding	374819	LRRC37A3	NA	-0.0971379	0	0	3439	3.93531e-29	2.32184e-25	CMC_SVA_trans:CMC_NoSVA_cis:CMC_NoSVA_trans:BRAINEAC/CRBL:BRAINEAC/FCTX:BRAINEAC/HIPP:BRAINEAC/MEDU:BRAINEAC/OCTX:BRAINEAC/PUTM:BRAINEAC/SNIG:BRAINEAC/TCTX:BRAINEAC/THAL:BRAINEAC/WHMT:BRAINEAC/aveALL	-	No	NA	7.39111e-17	rs62055696;rs9303521;rs199531;rs34186148;rs916888;rs9898399;rs2696558
FXST_FA	ENSG00000186665	C17orf58	17	65987217	65989765	-1	protein_coding	284018	C17orf58	0.0821564	0.225875	0	0	3083	1.10786e-06	5.12235e-05	BRAINEAC/CRBL:BRAINEAC/MEDU:BRAINEAC/OCTX:BRAINEAC/TCTX	NA	No	NA	7.39111e-17	rs62055696;rs9303521;rs199531;rs34186148;rs916888;rs9898399;rs2696558
FXST_FA	ENSG00000101489	CELF4	18	34823010	35146000	-1	protein_coding	56853	CELF4	0.974365	1.3888	27	13.46	0	NA	NA	NA	NA	No	NA	1.5111e-17	rs17670413;rs1893372;rs4799450
PLIC_MD	ENSG00000080819	CPOX	3	98239976	98312567	-1	protein_coding	1371	CPOX	0.0232273	0.192308	0	0	1	NA	0.049	CMC_SVA_trans	-	No	NA	3.16813e-08	rs75134409
PLIC_MD	ENSG00000174695	TMEM167A	5	82348665	82373682	-1	protein_coding	153339	TMEM167A	0.388458	1.10186	0	0	0	NA	NA	NA	NA	Yes	Fetal_Cortex	4.48183e-09	rs10474100:rs4470745;rs10474100
PLIC_MD	ENSG00000152422	XRCC4	5	82373317	82649606	1	protein_coding	7518	XRCC4	0.00125064	-0.286158	0	0	0	NA	NA	NA	NA	Yes	Fetal_Cortex	4.48183e-09	rs10474100:rs4470745;rs10474100
PLIC_MD	ENSG00000038427	VCAN	5	82767284	82878122	1	protein_coding	1462	VCAN	0.999751	-0.333731	71	14.57	0	NA	NA	NA	NA	No	NA	4.08089e-20	rs10474100;rs4470745;rs160184;rs7732237;rs309556;rs309587;rs13164785;rs34953090;rs17284587;rs35896134
PLIC_MD	ENSG00000145681	HAPLN1	5	82933624	83017432	-1	protein_coding	1404	HAPLN1	0.260833	2.55131	10	10.5	0	NA	NA	NA	NA	No	NA	7.73822e-16	rs35896134;rs17284587;rs17284622
PLIC_MD	ENSG00000104369	JPH1	8	75146935	75233563	-1	protein_coding	56704	JPH1	0.70613	-0.72059	0	0	67	7.99082e-31	1.63898e-24	PsychENCODE_eQTLs:CMC_SVA_cis:BRAINEAC/THAL:BRAINEAC/WHMT:GTEx/v8/Brain_Hippocampus:GTEx/v8/Brain_Hypothalamus:GTEx/v8/Brain_Spinal_cord_cervical_c-1:GTEx/v8/Brain_Substantia_nigra	+	No	NA	1.577e-11	rs2977053;rs2956033
PLIC_MD	ENSG00000133805	AMPD3	11	10329860	10529126	1	protein_coding	272	AMPD3	1.33135e-08	0.348491	42	21.3	40	1.29002e-63	4.24884e-60	PsychENCODE_eQTLs:CMC_SVA_cis:CMC_NoSVA_cis:BRAINEAC/PUTM:BRAINEAC/WHMT:GTEx/v8/Brain_Amygdala:GTEx/v8/Brain_Caudate_basal_ganglia:GTEx/v8/Brain_Cerebellum:GTEx/v8/Brain_Cortex:GTEx/v8/Brain_Frontal_Cortex_BA9:GTEx/v8/Brain_Hippocampus:GTEx/v8/Brain_Hypothalamus:GTEx/v8/Brain_Nucleus_accumbens_basal_ganglia:GTEx/v8/Brain_Putamen_basal_ganglia:GTEx/v8/Brain_Spinal_cord_cervical_c-1:GTEx/v8/Brain_Substantia_nigra	+	No	NA	2.60187e-13	rs1450270;rs10840422;rs7944154;rs7949917;rs71476871
PLIC_MD	ENSG00000255823	MTRNR2L8	11	10529434	10530723	-1	protein_coding	100463486	MTRNR2L8	NA	0.745385	0	0	0	NA	NA	NA	NA	Yes	Hippocampus	2.71348e-13	rs1450270:rs10840422;rs1450270:rs10840422:rs7944154:rs10840422;rs7949917:rs7949917
PLIC_MD	ENSG00000110315	RNF141	11	10533225	10562777	-1	protein_coding	50862	RNF141	0.000702153	-0.118241	0	0	33	6.23536e-08	1.02687e-05	PsychENCODE_eQTLs:CMC_SVA_cis	-	No	NA	2.60187e-13	rs10840422;rs1450270;rs7949917;rs71476871
PLIC_MD	ENSG00000072952	MRVI1	11	10594638	10715535	-1	protein_coding	10335	MRVI1	0.00184122	-0.67004	0	0	6	8.34234e-06	0.0339027	GTEx/v8/Brain_Putamen_basal_ganglia	+	No	NA	9.68647e-09	rs7949917
PLIC_MD	ENSG00000198730	CTR9	11	10772534	10801290	1	protein_coding	9646	CTR9	0.999999	-0.400595	0	0	14	NA	0.049	CMC_SVA_cis	+	No	NA	2.60187e-13	rs10840422;rs1450270;rs7949917
PLIC_MD	ENSG00000085117	CD82	11	44585977	44641913	1	protein_coding	3732	CD82	0.00496183	1.05957	7	11.04	6	1.62355e-33	1.88577e-30	PsychENCODE_eQTLs:CMC_SVA_cis:CMC_NoSVA_cis:GTEx/v8/Brain_Caudate_basal_ganglia:GTEx/v8/Brain_Frontal_Cortex_BA9:GTEx/v8/Brain_Hippocampus:GTEx/v8/Brain_Nucleus_accumbens_basal_ganglia:GTEx/v8/Brain_Putamen_basal_ganglia	+	Yes	Adult_Cortex:Fetal_Cortex	1.49101e-10	rs4755851
PLIC_MD	ENSG00000157570	TSPAN18	11	44748015	44953972	1	protein_coding	90139	TSPAN18	0.16186	2.12296	0	0	0	NA	NA	NA	NA	Yes	Adult_Cortex:Fetal_Cortex	1.44251e-09	rs4755851
PLIC_MD	ENSG00000019485	PRDM11	11	45115564	45247734	1	protein_coding	56981	PRDM11	0.942264	NA	0	0	0	NA	NA	NA	NA	Yes	Adult_Cortex:Fetal_Cortex	1.44251e-09	rs4755851
PLIC_MD	ENSG00000108312	UBTF	17	42282401	42298994	-1	protein_coding	7343	UBTF	0.999998	-0.502118	0	0	0	NA	NA	NA	NA	Yes	Fetal_Cortex	2.87097e-11	rs113630349;rs17544947;rs17629022;rs72828815:rs75134409:rs17544947
PLIC_MD	ENSG00000108309	RUNDC3A	17	42385781	42396039	1	protein_coding	10900	RUNDC3A	0.960334	NA	0	0	0	NA	NA	NA	NA	Yes	Fetal_Cortex	2.87097e-11	rs113630349;rs17544947;rs17629022;rs72828815:rs75134409:rs17544947
PLIC_MD	ENSG00000013306	SLC25A39	17	42396993	42402238	-1	protein_coding	51629	SLC25A39	0.000102385	NA	0	0	0	NA	NA	NA	NA	Yes	Adult_Cortex:Fetal_Cortex	6.64618e-12	rs113630349;rs72828815:rs113630349;rs17629022;rs17544947;rs72828815:rs75134409:rs17544947
PLIC_MD	ENSG00000030582	GRN	17	42422614	42430470	1	protein_coding	2896	GRN	0.0602784	-0.319176	0	0	0	NA	NA	NA	NA	Yes	Fetal_Cortex	2.87097e-11	rs113630349;rs17544947;rs17629022;rs72828815:rs75134409:rs17544947
PLIC_MD	ENSG00000161682	FAM171A2	17	42430583	42441243	-1	protein_coding	284069	FAM171A2	NA	NA	0	0	0	NA	NA	NA	NA	Yes	Fetal_Cortex	2.87097e-11	rs113630349;rs17544947;rs17629022;rs72828815:rs75134409:rs17544947
PLIC_MD	ENSG00000180336	C17orf104	17	42733762	42767676	1	protein_coding	284071	C17orf104	0.978536	0.492103	0	0	13	3.74715e-06	6.44645e-09	GTEx/v8/Brain_Cerebellum	+	No	NA	9.8673e-13	rs113630349;rs17544947;rs17629022;rs72828815
PLIC_MD	ENSG00000073670	ADAM11	17	42836399	42859214	1	protein_coding	4185	ADAM11	0.0247364	0.499905	1	1.369	7	1.5873e-05	0.00453981	GTEx/v8/Brain_Caudate_basal_ganglia:GTEx/v8/Brain_Cerebellar_Hemisphere:GTEx/v8/Brain_Cerebellum	-	Yes	Adult_Cortex	6.64618e-12	rs113630349;rs75134409;rs17629022;rs17544947;rs72828815:rs113630349;rs72828815:rs72828815
PLIC_MD	ENSG00000182963	GJC1	17	42875816	42908184	-1	protein_coding	10052	GJC1	0.944105	-2.78299	20	11.96	66	6.22782e-18	3.45154e-16	PsychENCODE_eQTLs:CMC_SVA_cis:CMC_NoSVA_cis:GTEx/v8/Brain_Cerebellar_Hemisphere:GTEx/v8/Brain_Cerebellum	+	Yes	Fetal_Cortex	4.11756e-13	rs113630349;rs75134409;rs17544947;rs17629022;rs72828815;rs72828815:rs75134409:rs17544947:rs113630349;rs72828815:rs113630349
PLIC_MD	ENSG00000131095	GFAP	17	42982376	42994305	-1	protein_coding	2670	GFAP	2.22937e-05	-0.265503	19	14.74	0	NA	NA	NA	NA	Yes	Adult_Cortex:Fetal_Cortex	5.81663e-12	rs113630349;rs72828815;rs17629022;rs75134409;rs72828815:rs113630349;rs72828815:rs72828815:rs113630349;rs17544947;rs72828815:rs75134409:rs17544947
PLIC_MD	ENSG00000186185	KIF18B	17	43002077	43025082	-1	protein_coding	146909	KIF18B	8.30837e-05	-0.301213	28	16.04	0	NA	NA	NA	NA	No	NA	2.89797e-11	rs113630349;rs72828815;rs75134409;rs17544947
PLIC_MD	ENSG00000131094	C1QL1	17	43037061	43045439	-1	protein_coding	10882	C1QL1	NA	NA	17	16.04	6	3.08001e-05	0.00273173	GTEx/v8/Brain_Cerebellum	-	No	NA	1.56341e-10	rs113630349;rs72828815;rs17629022
PLIC_MD	ENSG00000172992	DCAKD	17	43100708	43138473	-1	protein_coding	79877	DCAKD	0.0293861	0.848595	0	0	9	0.000138194	0.0111509	PsychENCODE_eQTLs	+	No	NA	9.8673e-13	rs113630349;rs17544947;rs17629022;rs72828815
PLIC_MD	ENSG00000136448	NMT1	17	43128978	43186384	1	protein_coding	4836	NMT1	0.998501	0.0324477	0	0	1838	9.32642e-06	2.3859e-07	CMC_SVA_cis:GTEx/v8/Brain_Cerebellar_Hemisphere:GTEx/v8/Brain_Cerebellum:GTEx/v8/Brain_Spinal_cord_cervical_c-1	-	No	NA	1.93657e-10	rs62064364;rs199533
PLIC_MD	ENSG00000184922	FMNL1	17	43298811	43324687	1	protein_coding	752	FMNL1	0.999687	NA	0	0	2675	1.02394e-24	7.89257e-19	GTEx/v8/Brain_Cerebellar_Hemisphere:GTEx/v8/Brain_Cerebellum	-	Yes	Adult_Cortex:Fetal_Cortex	1.93657e-10	rs62064595;rs62064364;rs199533;rs7225002
PLIC_MD	ENSG00000184361	SPATA32	17	43331760	43339479	-1	protein_coding	124783	SPATA32	2.95265e-05	-0.414756	0	0	0	NA	NA	NA	NA	Yes	Fetal_Cortex	4.66907e-09	rs62064364;rs62064595
PLIC_MD	ENSG00000159314	ARHGAP27	17	43471275	43511787	-1	protein_coding	201176	ARHGAP27	0.00125584	-0.761628	86	18.95	3228	4.59328e-19	7.23313e-14	CMC_SVA_cis:GTEx/v8/Brain_Caudate_basal_ganglia:GTEx/v8/Brain_Cerebellar_Hemisphere:GTEx/v8/Brain_Cerebellum:GTEx/v8/Brain_Cortex:GTEx/v8/Brain_Nucleus_accumbens_basal_ganglia:GTEx/v8/Brain_Putamen_basal_ganglia	+	No	NA	1.93657e-10	rs62064364;rs62064595;rs199533;rs7225002
PLIC_MD	ENSG00000225190	PLEKHM1	17	43513266	43568115	-1	protein_coding	9842	PLEKHM1	0.840543	-0.663068	139	18.95	3267	1.97798e-42	8.79568e-35	PsychENCODE_eQTLs:BRAINEAC/CRBL:GTEx/v8/Brain_Amygdala:GTEx/v8/Brain_Anterior_cingulate_cortex_BA24:GTEx/v8/Brain_Caudate_basal_ganglia:GTEx/v8/Brain_Cerebellar_Hemisphere:GTEx/v8/Brain_Cerebellum:GTEx/v8/Brain_Cortex:GTEx/v8/Brain_Frontal_Cortex_BA9:GTEx/v8/Brain_Hypothalamus:GTEx/v8/Brain_Nucleus_accumbens_basal_ganglia:GTEx/v8/Brain_Putamen_basal_ganglia	+	No	NA	1.93657e-10	rs62064364;rs62064595;rs199533;rs7225002
PLIC_MD	ENSG00000120088	CRHR1	17	43699267	43913194	1	protein_coding	1394	CRHR1	0.792134	2.03809	933	19.39	3501	2.03463e-48	4.22137e-45	PsychENCODE_eQTLs:CMC_SVA_cis:CMC_NoSVA_cis:BRAINEAC/CRBL:BRAINEAC/FCTX:BRAINEAC/HIPP:BRAINEAC/MEDU:BRAINEAC/TCTX:BRAINEAC/WHMT:BRAINEAC/aveALL:GTEx/v8/Brain_Caudate_basal_ganglia:GTEx/v8/Brain_Cortex:GTEx/v8/Brain_Hippocampus:GTEx/v8/Brain_Nucleus_accumbens_basal_ganglia:GTEx/v8/Brain_Putamen_basal_ganglia	-	No	NA	1.48848e-10	rs62064364;rs199533;rs62064595;rs7225002
PLIC_MD	ENSG00000185294	SPPL2C	17	43922256	43924438	1	protein_coding	162540	SPPL2C	2.29525e-05	0.187395	119	23.5	3370	6.65162e-25	5.44181e-19	PsychENCODE_eQTLs:BRAINEAC/CRBL:GTEx/v8/Brain_Cerebellar_Hemisphere:GTEx/v8/Brain_Cerebellum:GTEx/v8/Brain_Cortex:GTEx/v8/Brain_Frontal_Cortex_BA9	+	No	NA	1.48848e-10	rs199533;rs62064364;rs62064595;rs7225002
PLIC_MD	ENSG00000256762	STH	17	44076616	44077060	1	protein_coding	246744	STH	0.00444467	0.274193	95	19.15	3055	3.65145e-07	5.29315e-05	PsychENCODE_eQTLs:BRAINEAC/FCTX:BRAINEAC/TCTX:BRAINEAC/aveALL	-	Yes	Adult_Cortex	1.48848e-10	rs199533;rs62064364;rs62064595;rs62064364:rs7225002
PLIC_MD	ENSG00000120071	KANSL1	17	44107282	44302733	-1	protein_coding	284058	KANSL1	0.999734	0.0589452	1077	26.4	3508	3.43499e-131	5.04709e-127	PsychENCODE_eQTLs:CMC_SVA_cis:CMC_NoSVA_cis:BRAINEAC/CRBL:BRAINEAC/FCTX:BRAINEAC/HIPP:BRAINEAC/MEDU:BRAINEAC/OCTX:BRAINEAC/TCTX:BRAINEAC/THAL:BRAINEAC/WHMT:BRAINEAC/aveALL:GTEx/v8/Brain_Caudate_basal_ganglia:GTEx/v8/Brain_Cerebellar_Hemisphere:GTEx/v8/Brain_Cerebellum:GTEx/v8/Brain_Frontal_Cortex_BA9	+	No	NA	1.48848e-10	rs199533;rs62064364;rs7225002;rs62064595
PLIC_MD	ENSG00000228696	ARL17B	17	44352150	44439130	-1	protein_coding	100506084	ARL17B	NA	-0.428243	290	15.22	3430	4.47277e-51	1.02241e-47	PsychENCODE_eQTLs:CMC_SVA_cis:CMC_NoSVA_cis:GTEx/v8/Brain_Amygdala:GTEx/v8/Brain_Anterior_cingulate_cortex_BA24:GTEx/v8/Brain_Caudate_basal_ganglia:GTEx/v8/Brain_Cerebellar_Hemisphere:GTEx/v8/Brain_Cerebellum:GTEx/v8/Brain_Cortex:GTEx/v8/Brain_Frontal_Cortex_BA9:GTEx/v8/Brain_Hippocampus:GTEx/v8/Brain_Hypothalamus:GTEx/v8/Brain_Nucleus_accumbens_basal_ganglia:GTEx/v8/Brain_Putamen_basal_ganglia:GTEx/v8/Brain_Spinal_cord_cervical_c-1:GTEx/v8/Brain_Substantia_nigra	+	No	NA	1.48848e-10	rs199533;rs62064364;rs7225002;rs62064595
PLIC_MD	ENSG00000176681	LRRC37A	17	44370099	44415160	1	protein_coding	9884	LRRC37A	0.890487	NA	68	15.22	3514	7.53897e-138	1.31187e-133	PsychENCODE_eQTLs:CMC_SVA_cis:CMC_NoSVA_cis:BRAINEAC/HIPP:GTEx/v8/Brain_Amygdala:GTEx/v8/Brain_Anterior_cingulate_cortex_BA24:GTEx/v8/Brain_Caudate_basal_ganglia:GTEx/v8/Brain_Cerebellar_Hemisphere:GTEx/v8/Brain_Cerebellum:GTEx/v8/Brain_Cortex:GTEx/v8/Brain_Frontal_Cortex_BA9:GTEx/v8/Brain_Hippocampus:GTEx/v8/Brain_Hypothalamus:GTEx/v8/Brain_Nucleus_accumbens_basal_ganglia:GTEx/v8/Brain_Putamen_basal_ganglia:GTEx/v8/Brain_Spinal_cord_cervical_c-1:GTEx/v8/Brain_Substantia_nigra	+	No	NA	1.48848e-10	rs199533;rs62064364;rs7225002;rs62064595
PLIC_MD	ENSG00000185829	ARL17A	17	44594068	44657088	-1	protein_coding	51326	ARL17A	NA	-2.38258	10	19.03	3500	1.95632e-67	7.22108e-64	PsychENCODE_eQTLs:CMC_SVA_cis:CMC_SVA_trans:CMC_NoSVA_cis:CMC_NoSVA_trans:GTEx/v8/Brain_Amygdala:GTEx/v8/Brain_Anterior_cingulate_cortex_BA24:GTEx/v8/Brain_Caudate_basal_ganglia:GTEx/v8/Brain_Cerebellar_Hemisphere:GTEx/v8/Brain_Cerebellum:GTEx/v8/Brain_Cortex:GTEx/v8/Brain_Frontal_Cortex_BA9:GTEx/v8/Brain_Hippocampus:GTEx/v8/Brain_Hypothalamus:GTEx/v8/Brain_Nucleus_accumbens_basal_ganglia:GTEx/v8/Brain_Putamen_basal_ganglia	+	No	NA	1.48848e-10	rs7225002;rs199533;rs62064364;rs62064595
PLIC_MD	ENSG00000073969	NSF	17	44668035	44834830	1	protein_coding	4905	NSF	0.713682	-0.566247	58	17.18	2472	2.35703e-20	1.33282e-17	PsychENCODE_eQTLs:CMC_SVA_cis:GTEx/v8/Brain_Cerebellum:GTEx/v8/Brain_Cortex	-	No	NA	1.48848e-10	rs199533;rs62064364;rs7225002
PLIC_MD	ENSG00000108379	WNT3	17	44839872	44910520	-1	protein_coding	7473	WNT3	0.946108	-0.191111	41	16.08	3118	2.42691e-19	1.1843e-51	PsychENCODE_eQTLs:CMC_SVA_cis:CMC_SVA_trans:CMC_NoSVA_cis:GTEx/v8/Brain_Cerebellar_Hemisphere:GTEx/v8/Brain_Cerebellum:GTEx/v8/Brain_Cortex:GTEx/v8/Brain_Frontal_Cortex_BA9:GTEx/v8/Brain_Hypothalamus:GTEx/v8/Brain_Nucleus_accumbens_basal_ganglia	+	Yes	Adult_Cortex	1.48848e-10	rs199533;rs62064364;rs7225002;rs62064364:rs62064364
PLIC_MD	ENSG00000158955	WNT9B	17	44910567	44964096	1	protein_coding	7484	WNT9B	0.0516168	NA	0	0	0	NA	NA	NA	NA	Yes	Adult_Cortex	3.86139e-09	rs199533;rs62064364:rs62064364
PLIC_MD	ENSG00000198336	MYL4	17	45277812	45301045	1	protein_coding	4635	MYL4	0.000175625	-0.33374	0	0	0	NA	NA	NA	NA	Yes	Fetal_Cortex	3.86139e-09	rs199533;rs62064364:rs62064364
PLIC_MD	ENSG00000178852	EFCAB13	17	45400656	45518678	1	protein_coding	124989	EFCAB13	8.21992e-19	-0.190445	0	0	2	4.77043e-05	1.77534e-07	GTEx/v8/Brain_Anterior_cingulate_cortex_BA24	+	No	NA	7.05662e-08	rs199533
PLIC_MD	ENSG00000186665	C17orf58	17	65987217	65989765	-1	protein_coding	284018	C17orf58	0.0821564	0.225875	0	0	3064	1.10786e-06	5.12235e-05	BRAINEAC/CRBL:BRAINEAC/MEDU:BRAINEAC/OCTX:BRAINEAC/TCTX	NA	No	NA	1.48848e-10	rs62064595;rs62064364;rs199533;rs7225002
PTR_MD	ENSG00000078070	MCCC1	3	182733006	182833863	-1	protein_coding	56922	MCCC1	2.51106e-05	-0.330513	0	0	0	NA	NA	NA	NA	Yes	Adult_Cortex:Fetal_Cortex	9.27732e-07	rs151044295:rs12639043:rs6443904
PTR_MD	ENSG00000078081	LAMP3	3	182840001	182881627	-1	protein_coding	27074	LAMP3	0.833343	0.577259	0	0	0	NA	NA	NA	NA	Yes	Fetal_Cortex	1.00894e-06	rs12639043:rs6443904
PTR_MD	ENSG00000053524	MCF2L2	3	182895831	183146566	-1	protein_coding	23101	MCF2L2	1.61269e-12	-1.0412	0	0	0	NA	NA	NA	NA	Yes	Adult_Cortex:Fetal_Cortex	1.00894e-06	rs151044295:rs12639043:rs6443904
PTR_MD	ENSG00000176597	B3GNT5	3	182971032	183016292	1	protein_coding	84002	B3GNT5	0.630704	0.659766	0	0	179	NA	0.009	CMC_SVA_cis	-	No	NA	6.572e-11	rs79934840;rs6443904;rs12639043
PTR_MD	ENSG00000114796	KLHL24	3	183353356	183402265	1	protein_coding	54800	KLHL24	0.252414	-0.0990978	232	22.5	250	2.96154e-108	2.79716e-104	PsychENCODE_eQTLs:CMC_SVA_cis:CMC_NoSVA_cis:BRAINEAC/CRBL:BRAINEAC/TCTX:GTEx/v8/Brain_Amygdala:GTEx/v8/Brain_Caudate_basal_ganglia:GTEx/v8/Brain_Cerebellum:GTEx/v8/Brain_Cortex:GTEx/v8/Brain_Frontal_Cortex_BA9:GTEx/v8/Brain_Hippocampus:GTEx/v8/Brain_Hypothalamus:GTEx/v8/Brain_Nucleus_accumbens_basal_ganglia:GTEx/v8/Brain_Putamen_basal_ganglia	+	Yes	Adult_Cortex	1.89666e-11	rs3755651;rs79934840;rs151044295;rs16857992;rs12639043;rs6443904
PTR_MD	ENSG00000163872	YEATS2	3	183415606	183530413	1	protein_coding	55689	YEATS2	0.999978	-1.29005	29	11.46	0	NA	NA	NA	NA	No	NA	2.03554e-09	rs79934840;rs151044295;rs12639043;rs6443904
PTR_MD	ENSG00000180834	MAP6D1	3	183533664	183543382	-1	protein_coding	79929	MAP6D1	0.051828	0.781365	5	5.738	233	1.86508e-14	1.0702e-11	PsychENCODE_eQTLs:GTEx/v8/Brain_Caudate_basal_ganglia:GTEx/v8/Brain_Cerebellar_Hemisphere:GTEx/v8/Brain_Cerebellum:GTEx/v8/Brain_Cortex:GTEx/v8/Brain_Nucleus_accumbens_basal_ganglia:GTEx/v8/Brain_Putamen_basal_ganglia:GTEx/v8/Brain_Spinal_cord_cervical_c-1:GTEx/v8/Brain_Substantia_nigra	-	Yes	Adult_Cortex	1.89666e-11	rs12639043;rs6443904;rs3755651;rs79934840;rs151044295
PTR_MD	ENSG00000175193	PARL	3	183547173	183602721	-1	protein_coding	55486	PARL	1.07317e-05	0.118297	0	0	5	NA	0.049	CMC_SVA_cis	-	No	NA	9.27732e-07	rs12639043
PTR_MD	ENSG00000161202	DVL3	3	183873176	183891398	1	protein_coding	1857	DVL3	0.995403	-0.214594	0	0	0	NA	NA	NA	NA	Yes	Adult_Cortex:Fetal_Cortex	1.00894e-06	rs151044295:rs12639043:rs6443904
PTR_MD	ENSG00000174695	TMEM167A	5	82348665	82373682	-1	protein_coding	153339	TMEM167A	0.388458	1.10186	48	11.06	333	2.99639e-17	1.3407e-14	PsychENCODE_eQTLs:CMC_SVA_cis:CMC_NoSVA_cis:GTEx/v8/Brain_Anterior_cingulate_cortex_BA24:GTEx/v8/Brain_Caudate_basal_ganglia:GTEx/v8/Brain_Cerebellar_Hemisphere:GTEx/v8/Brain_Cerebellum:GTEx/v8/Brain_Cortex:GTEx/v8/Brain_Frontal_Cortex_BA9:GTEx/v8/Brain_Hippocampus:GTEx/v8/Brain_Nucleus_accumbens_basal_ganglia:GTEx/v8/Brain_Putamen_basal_ganglia	+	Yes	Adult_Cortex:Fetal_Cortex	4.52457e-18	rs1564379;rs1564379:rs28296:rs11749904;rs6883712
PTR_MD	ENSG00000152422	XRCC4	5	82373317	82649606	1	protein_coding	7518	XRCC4	0.00125064	-0.286158	346	17.86	318	1.05129e-17	7.32472e-13	GTEx/v8/Brain_Caudate_basal_ganglia:GTEx/v8/Brain_Nucleus_accumbens_basal_ganglia:GTEx/v8/Brain_Putamen_basal_ganglia	+	Yes	Adult_Cortex:Fetal_Cortex	4.52457e-18	rs1564379;rs1564379:rs28296:rs11749904;rs6883712
PTR_MD	ENSG00000038427	VCAN	5	82767284	82878122	1	protein_coding	1462	VCAN	0.999751	-0.333731	141	14.7	0	NA	NA	NA	NA	No	NA	1.21744e-52	rs11749904;rs6883712;rs28296;rs10044001;rs4558964;rs11746859;rs6867396;rs72771203;rs35447933;rs173686;rs2541312;rs7732237;rs309556;rs78248083;rs3931702;rs309596;rs309587;rs78483393;rs10052710;rs160282;rs34953090;rs17205986;rs17284587;rs309571;rs17284573;rs310500
PTR_MD	ENSG00000145681	HAPLN1	5	82933624	83017432	-1	protein_coding	1404	HAPLN1	0.260833	2.55131	16	10.5	2	0.00067427	0.0421684	PsychENCODE_eQTLs	+	No	NA	2.99756e-34	rs17284573;rs17284587;rs78483393;rs13183042;rs17284622;rs4558964;rs28296
PTR_MD	ENSG00000158458	NRG2	5	139226364	139422884	-1	protein_coding	9542	NRG2	0.995154	-0.430874	0	0	0	NA	NA	NA	NA	Yes	Adult_Cortex	9.54148e-08	rs2237076
PTR_MD	ENSG00000185129	PURA	5	139487362	139496321	1	protein_coding	5813	PURA	0.845099	-0.961083	0	0	1	0.00121655	0.0261051	BRAINEAC/THAL	NA	No	NA	2.01146e-07	rs2237076
PTR_MD	ENSG00000113068	PFDN1	5	139624624	139682706	-1	protein_coding	5201	PFDN1	0.805475	0.153288	0	0	0	NA	NA	NA	NA	Yes	Adult_Cortex:Fetal_Cortex	5.93275e-12	rs2237076
PTR_MD	ENSG00000113070	HBEGF	5	139712428	139726216	-1	protein_coding	1839	HBEGF	0.830814	0.319757	14	15.62	14	5.36248e-12	1.49316e-09	PsychENCODE_eQTLs:CMC_SVA_cis	+	Yes	Hippocampus	5.93275e-12	rs2237076
PTR_MD	ENSG00000113073	SLC4A9	5	139739787	139754728	1	protein_coding	83697	SLC4A9	5.6907e-18	0.0679009	3	12.1	0	NA	NA	NA	NA	Yes	Adult_Cortex:Fetal_Cortex:Hippocampus	9.54148e-08	rs2237076
PTR_MD	ENSG00000131503	ANKHD1	5	139781399	139929163	1	protein_coding	54882	ANKHD1	1	-0.720499	30	17.53	0	NA	NA	NA	NA	Yes	Fetal_Cortex	9.54148e-08	rs2237076
PTR_MD	ENSG00000254996	ANKHD1-EIF4EBP3	5	139781493	139929154	1	protein_coding	404734	ANKHD1-EIF4EBP3	1	-0.658995	30	17.53	45	NA	0.049	CMC_SVA_cis	+	Yes	Fetal_Cortex	5.93275e-12	rs2237076
PTR_MD	ENSG00000213523	SRA1	5	139916925	139937895	-1	protein_coding	10011	SRA1	5.00128e-06	-0.871643	9	15.89	48	4.35324e-27	3.69848e-24	PsychENCODE_eQTLs:CMC_SVA_cis:CMC_NoSVA_cis:GTEx/v8/Brain_Amygdala:GTEx/v8/Brain_Anterior_cingulate_cortex_BA24:GTEx/v8/Brain_Caudate_basal_ganglia:GTEx/v8/Brain_Cortex:GTEx/v8/Brain_Frontal_Cortex_BA9:GTEx/v8/Brain_Hippocampus:GTEx/v8/Brain_Hypothalamus:GTEx/v8/Brain_Nucleus_accumbens_basal_ganglia:GTEx/v8/Brain_Putamen_basal_ganglia:GTEx/v8/Brain_Spinal_cord_cervical_c-1:GTEx/v8/Brain_Substantia_nigra	+	Yes	Hippocampus	5.93275e-12	rs2237076
PTR_MD	ENSG00000243056	EIF4EBP3	5	139927251	139929163	1	protein_coding	8637	EIF4EBP3	0.054243	-0.32606	5	15.89	41	1.66821e-07	3.53965e-05	PsychENCODE_eQTLs:GTEx/v8/Brain_Cortex:GTEx/v8/Brain_Frontal_Cortex_BA9:GTEx/v8/Brain_Nucleus_accumbens_basal_ganglia	-	Yes	Adult_Cortex:Fetal_Cortex:Hippocampus	5.93275e-12	rs2237076
PTR_MD	ENSG00000113108	APBB3	5	139937853	139973337	-1	protein_coding	10307	APBB3	1.54051e-05	-0.650382	10	15.89	0	NA	NA	NA	NA	No	NA	9.54148e-08	rs2237076
PTR_MD	ENSG00000176087	SLC35A4	5	139944041	139948688	1	protein_coding	113829	SLC35A4	0.000744269	-0.475951	10	15.89	0	NA	NA	NA	NA	Yes	Adult_Cortex:Fetal_Cortex:Hippocampus	5.93275e-12	rs2237076
PTR_MD	ENSG00000170458	CD14	5	140011313	140013286	-1	protein_coding	929	CD14	6.68637e-05	0.811868	0	0	48	5.898e-09	1.13309e-06	PsychENCODE_eQTLs:CMC_SVA_cis:GTEx/v8/Brain_Cerebellar_Hemisphere:GTEx/v8/Brain_Cerebellum	-	No	NA	5.93275e-12	rs2237076
PTR_MD	ENSG00000131495	NDUFA2	5	140018325	140027370	-1	protein_coding	4695	NDUFA2	0.339537	-0.162257	0	0	0	NA	NA	NA	NA	Yes	Adult_Cortex:Fetal_Cortex	9.54148e-08	rs2237076
PTR_MD	ENSG00000113141	IK	5	140026643	140042064	1	protein_coding	3550	IK	3.47058e-06	0.686068	0	0	7	1.59495e-05	0.00166058	PsychENCODE_eQTLs	-	Yes	Adult_Cortex:Fetal_Cortex	9.54148e-08	rs2237076
PTR_MD	ENSG00000120314	WDR55	5	140044261	140053709	1	protein_coding	54853	WDR55	1.48299e-06	-1.03752	0	0	33	NA	0.049	CMC_SVA_cis	-	Yes	Adult_Cortex:Fetal_Cortex	9.54148e-08	rs2237076
PTR_MD	ENSG00000256453	DND1	5	140050379	140053171	-1	protein_coding	373863	DND1	0.709666	-0.434619	0	0	0	NA	NA	NA	NA	Yes	Adult_Cortex:Fetal_Cortex	9.54148e-08	rs2237076
PTR_MD	ENSG00000170445	HARS	5	140052758	140071609	-1	protein_coding	3035	HARS	0.000736051	-1.34214	0	0	0	NA	NA	NA	NA	Yes	Adult_Cortex:Fetal_Cortex	9.54148e-08	rs2237076
PTR_MD	ENSG00000112855	HARS2	5	140071011	140078889	1	protein_coding	23438	HARS2	8.12768e-05	-0.908738	0	0	0	NA	NA	NA	NA	Yes	Adult_Cortex:Fetal_Cortex	9.54148e-08	rs2237076
PTR_MD	ENSG00000146007	ZMAT2	5	140078265	140086248	1	protein_coding	153527	ZMAT2	0.971434	-0.225028	0	0	0	NA	NA	NA	NA	Yes	Adult_Cortex:Fetal_Cortex	9.54148e-08	rs2237076
PTR_MD	ENSG00000204963	PCDHA7	5	140213969	140391929	1	protein_coding	56141	PCDHA7	0.000137152	-0.427091	0	0	47	9.92623e-09	1.8469e-06	PsychENCODE_eQTLs:CMC_SVA_cis:CMC_NoSVA_cis	-	No	NA	5.93275e-12	rs2237076
PTR_MD	ENSG00000204962	PCDHA8	5	140220907	140391929	1	protein_coding	56140	PCDHA8	3.7012e-10	-0.652196	0	0	47	7.10541e-09	1.34955e-06	PsychENCODE_eQTLs:CMC_SVA_cis:CMC_NoSVA_cis	-	No	NA	5.93275e-12	rs2237076
PTR_MD	ENSG00000250120	PCDHA10	5	140235595	140391929	1	protein_coding	56139	PCDHA10	4.18272e-11	-0.910087	0	0	7	2.40453e-06	0.00029946	PsychENCODE_eQTLs	-	No	NA	9.54148e-08	rs2237076
PTR_MD	ENSG00000251664	PCDHA12	5	140255058	140391929	1	protein_coding	56137	PCDHA12	3.51763e-10	-0.630755	0	0	7	0.000357807	0.025042	PsychENCODE_eQTLs	-	No	NA	9.54148e-08	rs2237076
PTR_MD	ENSG00000239389	PCDHA13	5	140261793	140391929	1	protein_coding	56136	PCDHA13	4.28547e-11	-0.705577	0	0	38	1.99967e-11	5.22489e-09	PsychENCODE_eQTLs:CMC_SVA_cis	+	No	NA	5.95655e-12	rs2237076
PTR_MD	ENSG00000120322	PCDHB8	5	140557371	140560081	1	protein_coding	56128	PCDHB8	4.79969e-08	0.241142	0	0	7	0.000131465	0.010678	PsychENCODE_eQTLs	+	No	NA	5.95655e-12	rs2237076
PTR_MD	ENSG00000242419	PCDHGC4	5	140864741	140892546	1	protein_coding	56098	PCDHGC4	0.93615	-1.15033	0	0	0	NA	NA	NA	NA	Yes	Adult_Cortex:Fetal_Cortex	9.54148e-08	rs2237076
PTR_MD	ENSG00000240764	PCDHGC5	5	140868808	140892546	1	protein_coding	56097	PCDHGC5	2.85044e-05	-0.96252	0	0	0	NA	NA	NA	NA	Yes	Adult_Cortex:Fetal_Cortex	9.54148e-08	rs2237076
PTR_MD	ENSG00000146038	DCDC2	6	24171984	24358280	-1	protein_coding	51473	DCDC2	1.04849e-05	2.52398	0	0	0	NA	NA	NA	NA	Yes	Fetal_Cortex	2.83805e-13	rs13198474;rs72834677;rs1883215;rs972087:rs72834677
PTR_MD	ENSG00000146049	KAAG1	6	24357131	24358512	1	protein_coding	353219	KAAG1	0.0191912	-0.0397196	0	0	0	NA	NA	NA	NA	Yes	Fetal_Cortex	2.83805e-13	rs13198474;rs72834677;rs1883215;rs972087:rs72834677
PTR_MD	ENSG00000137261	KIAA0319	6	24544332	24646383	-1	protein_coding	9856	KIAA0319	7.95793e-12	1.6839	0	0	3	2.06572e-05	0.0020931	PsychENCODE_eQTLs	+	No	NA	7.9513e-08	rs74979580;rs4712936
PTR_MD	ENSG00000112308	C6orf62	6	24705089	24721064	-1	protein_coding	81688	C6orf62	0.946557	-0.70031	0	0	7	8.71401e-05	0.00746922	PsychENCODE_eQTLs	+	Yes	Adult_Cortex:Fetal_Cortex	2.83805e-13	rs74979580;rs4712936;rs13198474;rs72834677;rs972087:rs13198474;rs1883215;rs972087:rs72834677
PTR_MD	ENSG00000112312	GMNN	6	24775159	24786327	1	protein_coding	51053	GMNN	0.607454	0.172626	0	0	0	NA	NA	NA	NA	Yes	Adult_Cortex:Fetal_Cortex	2.83805e-13	rs13198474;rs72834677;rs1883215;rs972087:rs72834677
PTR_MD	ENSG00000111913	FAM65B	6	24797601	25042238	-1	protein_coding	9750	FAM65B	0.97131	0.949896	2	4.423	0	NA	NA	NA	NA	No	NA	5.363e-05	rs74979580
PTR_MD	ENSG00000079691	LRRC16A	6	25279306	25620758	1	protein_coding	55604	LRRC16A	0.502319	0.400707	20	15.12	0	NA	NA	NA	NA	Yes	Fetal_Cortex	2.83805e-13	rs74979580;rs4712936;rs13212936;rs13198474;rs72834677;rs972087:rs13198474;rs1883215;rs972087:rs72834677
PTR_MD	ENSG00000079689	SCGN	6	25652464	25702011	1	protein_coding	10590	SCGN	0.035946	0.102936	4	0.732	4	1.22141e-05	0.0215501	GTEx/v8/Brain_Cerebellum	-	Yes	Fetal_Cortex	2.98325e-13	rs13198474;rs72834677;rs4712936;rs972087;rs74979580;rs74979580:rs13198474
PTR_MD	ENSG00000146047	HIST1H2BA	6	25727137	25727573	1	protein_coding	255626	HIST1H2BA	0.132824	0.401921	0	0	204	0.000148102	0.0295034	BRAINEAC/OCTX	NA	No	NA	2.5364e-15	rs4712936;rs74979580;rs13198474;rs72834677;rs972087;rs1883215;rs66941101;rs9393755
PTR_MD	ENSG00000146039	SLC17A4	6	25754927	25781419	1	protein_coding	10050	SLC17A4	6.33423e-06	0.944836	18	6.531	0	NA	NA	NA	NA	No	NA	3.79172e-13	rs13198474;rs72834677;rs972087;rs1883215;rs4712936
PTR_MD	ENSG00000124568	SLC17A1	6	25783125	25832287	-1	protein_coding	6568	SLC17A1	2.59261e-10	-0.181263	30	9.209	0	NA	NA	NA	NA	No	NA	2.28117e-13	rs13198474;rs72834677;rs972087;rs1883215;rs4712936
PTR_MD	ENSG00000124564	SLC17A3	6	25833294	25882514	-1	protein_coding	10786	SLC17A3	9.88206e-14	-0.246503	40	12.01	0	NA	NA	NA	NA	No	NA	2.5364e-15	rs13198474;rs72834677;rs972087;rs1883215;rs66941101
PTR_MD	ENSG00000112337	SLC17A2	6	25912982	25930946	-1	protein_coding	10246	SLC17A2	0.00466985	-0.129201	25	15.35	0	NA	NA	NA	NA	No	NA	3.35261e-13	rs13198474;rs72834677;rs972087;rs1883215
PTR_MD	ENSG00000112343	TRIM38	6	25963030	25987384	1	protein_coding	10475	TRIM38	4.7513e-06	-0.220583	18	12.17	0	NA	NA	NA	NA	No	NA	2.45076e-13	rs13198474;rs72834677;rs972087;rs1883215
PTR_MD	ENSG00000124610	HIST1H1A	6	26017260	26018040	-1	protein_coding	3024	HIST1H1A	0.0035308	-0.372207	8	11.55	0	NA	NA	NA	NA	Yes	Dorsolateral_Prefrontal_Cortex	1.67174e-13	rs72834677;rs13198474;rs1883215;rs972087;rs972087:rs72834677
PTR_MD	ENSG00000198366	HIST1H3A	6	26020718	26021186	1	protein_coding	8350	HIST1H3A	3.98008e-05	-0.225707	9	11.55	20	NA	0.009	CMC_SVA_cis:CMC_NoSVA_cis	-	Yes	Adult_Cortex:Fetal_Cortex:Dorsolateral_Prefrontal_Cortex	1.10546e-16	rs72834677;rs13198474;rs1883215;rs972087;rs13212936;rs9393755;rs972087:rs72834677:rs13198474;rs72834677:rs806798:rs806798;rs9366651:rs13198474;rs66941101;rs1883215:rs34477097:rs200965:rs35037868:rs35037868;rs9393925:rs3857546:rs9366651:rs35037868;rs1883215:rs67478198;rs200477:rs9468220:rs200477:rs200991;rs12179134:rs9468220;rs200991:rs6928403:rs34477097;rs200477:rs35037868;rs200991:rs200991:rs200965;rs9468220;rs9461434;rs200991
PTR_MD	ENSG00000196176	HIST1H4A	6	26021907	26022278	1	protein_coding	8359	HIST1H4A	0.0022854	0.43417	10	11.55	0	NA	NA	NA	NA	Yes	Adult_Cortex:Fetal_Cortex:Dorsolateral_Prefrontal_Cortex	1.10546e-16	rs72834677;rs13198474;rs1883215;rs972087;rs972087:rs72834677:rs13198474;rs72834677:rs806798:rs806798;rs9366651:rs13198474;rs66941101;rs1883215:rs34477097:rs200965:rs35037868:rs35037868;rs9393925:rs3857546:rs9366651:rs35037868;rs1883215:rs67478198;rs200477:rs9468220:rs200477:rs200991;rs12179134:rs9468220;rs200991:rs6928403:rs34477097;rs200477:rs35037868;rs200991:rs200991:rs200965;rs9468220;rs9461434;rs200991
PTR_MD	ENSG00000124529	HIST1H4B	6	26027124	26027480	-1	protein_coding	8366	HIST1H4B	0.00854183	0.166119	12	11.55	347	2.23137e-05	0.00224233	PsychENCODE_eQTLs:CMC_SVA_cis:CMC_NoSVA_cis	-	Yes	Adult_Cortex:Fetal_Cortex:Dorsolateral_Prefrontal_Cortex	1.10546e-16	rs72834677;rs13198474;rs1883215;rs972087;rs806798;rs9366651;rs66941101;rs35037868;rs9393755;rs9393741;rs12215241;rs13212936;rs9379850;rs972087:rs72834677:rs13198474;rs72834677:rs806798:rs806798;rs9366651:rs13198474;rs1883215:rs34477097:rs200965:rs35037868:rs35037868;rs9393925:rs3857546:rs9366651:rs35037868;rs1883215:rs67478198;rs200477:rs9468220:rs200477:rs200991;rs12179134:rs9468220;rs200991:rs6928403:rs34477097;rs200477:rs35037868;rs200991:rs200991:rs200965;rs9468220;rs9461434;rs200991
PTR_MD	ENSG00000124693	HIST1H3B	6	26031817	26032288	-1	protein_coding	8358	HIST1H3B	0.307283	0.251696	15	10.38	0	NA	NA	NA	NA	Yes	Adult_Cortex:Fetal_Cortex:Dorsolateral_Prefrontal_Cortex	1.56945e-16	rs13198474;rs72834677;rs1883215;rs972087;rs972087:rs72834677:rs13198474;rs72834677:rs3857546:rs806798:rs13198474;rs66941101;rs1883215:rs806798;rs9366651:rs9366651:rs35037868;rs1883215:rs200991;rs12179134:rs200477:rs35037868:rs6928403:rs9468220:rs34477097;rs200477:rs35037868;rs200991:rs200991:rs34477097:rs200965:rs35037868;rs9393925:rs67478198;rs200477:rs9468220;rs200991:rs200965;rs9468220;rs9461434;rs200991
PTR_MD	ENSG00000137259	HIST1H2AB	6	26033320	26033796	-1	protein_coding	8335	HIST1H2AB	0.00531944	0.228135	12	10.38	178	NA	0.009	CMC_SVA_cis:CMC_NoSVA_cis	-	Yes	Adult_Cortex:Fetal_Cortex:Dorsolateral_Prefrontal_Cortex	1.56945e-16	rs72834677;rs13198474;rs1883215;rs972087;rs806798;rs9366651;rs9379850;rs66941101;rs9393755;rs9393741;rs35037868;rs972087:rs72834677:rs13198474;rs72834677:rs3857546:rs806798:rs13198474;rs1883215:rs806798;rs9366651:rs9366651:rs35037868;rs1883215:rs200991;rs12179134:rs200477:rs35037868:rs6928403:rs9468220:rs34477097;rs200477:rs35037868;rs200991:rs200991:rs34477097:rs200965:rs35037868;rs9393925:rs67478198;rs200477:rs9468220;rs200991:rs200965;rs9468220;rs9461434;rs200991
PTR_MD	ENSG00000196226	HIST1H2BB	6	26043455	26043885	-1	protein_coding	3018	HIST1H2BB	0.130328	0.288117	12	15.37	1	NA	0.049	CMC_NoSVA_cis	-	No	NA	2.37902e-13	rs13198474;rs72834677;rs1883215;rs972087;rs13212936
PTR_MD	ENSG00000196532	HIST1H3C	6	26045639	26046097	1	protein_coding	8352	HIST1H3C	0.215541	-0.193879	11	15.37	1	0.000693338	0.0431278	PsychENCODE_eQTLs	-	No	NA	1.40122e-14	rs72834677;rs13198474;rs1883215;rs972087;rs35037868;rs66941101
PTR_MD	ENSG00000187837	HIST1H1C	6	26055968	26056699	-1	protein_coding	3006	HIST1H1C	NA	0.137228	6	6.153	9	2.7453e-08	4.77948e-06	PsychENCODE_eQTLs:CMC_SVA_cis	+	Yes	Fetal_Cortex	4.73236e-16	rs72834677;rs13198474;rs806798;rs9366651;rs34477097:rs200965:rs35037868:rs35037868;rs9393925
PTR_MD	ENSG00000010704	HFE	6	26087509	26098571	1	protein_coding	3077	HFE	8.49697e-07	0.210172	16	7.767	0	NA	NA	NA	NA	Yes	Adult_Cortex:Dorsolateral_Prefrontal_Cortex	1.67174e-13	rs72834677;rs13198474;rs1883215;rs972087;rs972087:rs72834677:rs13198474
PTR_MD	ENSG00000197061	HIST1H4C	6	26104104	26104518	1	protein_coding	8364	HIST1H4C	8.85617e-05	0.852192	14	9.103	55	4.10306e-08	6.95749e-06	PsychENCODE_eQTLs:CMC_SVA_cis:CMC_NoSVA_cis	+	Yes	Fetal_Cortex:Dorsolateral_Prefrontal_Cortex	4.73236e-16	rs72834677;rs972087;rs806798;rs9366651;rs13198474;rs66941101;rs1883215;rs13212936;rs200991;rs12179134:rs35037868:rs34477097:rs200965:rs35037868;rs9393925:rs13198474;rs972087:rs72834677:rs13198474
PTR_MD	ENSG00000187475	HIST1H1T	6	26107640	26108364	-1	protein_coding	3010	HIST1H1T	NA	-0.0680391	13	9.103	0	NA	NA	NA	NA	Yes	Fetal_Cortex:Dorsolateral_Prefrontal_Cortex	4.73236e-16	rs72834677;rs200991;rs12179134:rs35037868:rs34477097:rs200965:rs35037868;rs9393925:rs13198474;rs1883215;rs972087:rs72834677:rs13198474
PTR_MD	ENSG00000180596	HIST1H2BC	6	26115101	26124154	-1	protein_coding	8347	HIST1H2BC	0.00287801	0.335736	16	20.3	48	2.32242e-05	0.00232403	PsychENCODE_eQTLs:CMC_SVA_cis	+	No	NA	1.45857e-13	rs72834677;rs13198474;rs1883215;rs972087;rs806798;rs9366651
PTR_MD	ENSG00000180573	HIST1H2AC	6	26124373	26139344	1	protein_coding	8334	HIST1H2AC	0.599176	0.739679	9	20.3	3	NA	0.049	CMC_NoSVA_cis	-	No	NA	1.45857e-13	rs72834677;rs13198474;rs1883215;rs972087;rs9393755;rs66941101
PTR_MD	ENSG00000168298	HIST1H1E	6	26156559	26157343	1	protein_coding	3008	HIST1H1E	NA	-0.396522	3	6.798	0	NA	NA	NA	NA	No	NA	5.15148e-11	rs3857546
PTR_MD	ENSG00000158373	HIST1H2BD	6	26158349	26171577	1	protein_coding	3017	HIST1H2BD	0.000277979	-0.0152977	6	6.798	3	2.54513e-05	0.0185862	GTEx/v8/Brain_Caudate_basal_ganglia:GTEx/v8/Brain_Putamen_basal_ganglia	-	No	NA	2.19512e-13	rs3857546;rs9379831;rs13198474;rs66941101;rs1883215;rs806798;rs9366651
PTR_MD	ENSG00000197697	HIST1H2BE	6	26183958	26184454	1	protein_coding	8344	HIST1H2BE	0.000307872	0.445738	5	2.736	0	NA	NA	NA	NA	Yes	Adult_Cortex:Fetal_Cortex	1.56945e-16	rs9379831;rs13198474;rs66941101;rs1883215;rs806798;rs72834677;rs972087:rs72834677:rs13198474;rs72834677:rs3857546:rs806798;rs9366651:rs806798:rs9366651:rs9393741:rs66941101:rs66941101;rs9393755:rs35037868;rs1883215:rs67478198;rs200477:rs9468220:rs200477:rs35037868:rs6928403:rs200991;rs12179134:rs34477097:rs200965:rs35037868;rs9393925:rs9468220;rs200991:rs34477097;rs200477:rs35037868;rs200991:rs200991:rs200965;rs9468220;rs9461434;rs200991
PTR_MD	ENSG00000188987	HIST1H4D	6	26188938	26189304	-1	protein_coding	8360	HIST1H4D	0.0022643	0.870145	5	6.184	1	NA	0.049	CMC_NoSVA_cis	-	Yes	Adult_Cortex:Fetal_Cortex	1.56945e-16	rs806798;rs13198474;rs66941101;rs1883215;rs9366651;rs13212936;rs72834677;rs972087:rs72834677:rs13198474;rs72834677:rs3857546:rs806798;rs9366651:rs806798:rs9366651:rs9393741:rs66941101:rs66941101;rs9393755:rs35037868;rs1883215:rs67478198;rs200477:rs9468220:rs200477:rs35037868:rs6928403:rs200991;rs12179134:rs34477097:rs200965:rs35037868;rs9393925:rs9468220;rs200991:rs34477097;rs200477:rs35037868;rs200991:rs200991:rs200965;rs9468220;rs9461434;rs200991
PTR_MD	ENSG00000197409	HIST1H3D	6	26197068	26199521	-1	protein_coding	8351	HIST1H3D	0.0111951	NA	8	21.1	4	0.000158074	0.0125197	PsychENCODE_eQTLs:CMC_NoSVA_cis	-	Yes	Adult_Cortex:Fetal_Cortex	1.56945e-16	rs806798;rs13198474;rs66941101;rs1883215;rs9366651;rs9393741;rs9393755;rs72834677;rs972087:rs72834677:rs13198474;rs72834677:rs3857546:rs806798:rs806798;rs9366651:rs9366651:rs9393741:rs66941101:rs66941101;rs9393755:rs35037868;rs1883215:rs200991;rs12179134:rs200477:rs35037868:rs6928403:rs9468220:rs200965:rs200965;rs9468220;rs9461434;rs200991:rs34477097:rs35037868;rs9393925:rs9461434;rs34477097:rs35037868;rs9380069:rs41270599;rs2799081:rs213238:rs9468220;rs200991:rs35037868;rs200991:rs34477097;rs200477:rs200991
PTR_MD	ENSG00000196866	HIST1H2AD	6	26199079	26199471	-1	protein_coding	3013	HIST1H2AD	3.99677e-05	0.287759	7	21.1	0	NA	NA	NA	NA	Yes	Adult_Cortex:Fetal_Cortex	1.56945e-16	rs13198474;rs66941101;rs1883215;rs806798;rs9366651;rs72834677;rs972087:rs72834677:rs13198474;rs72834677:rs3857546:rs806798:rs806798;rs9366651:rs9366651:rs9393741:rs66941101:rs66941101;rs9393755:rs35037868;rs1883215:rs200991;rs12179134:rs200477:rs35037868:rs6928403:rs9468220:rs200965:rs200965;rs9468220;rs9461434;rs200991:rs34477097:rs35037868;rs9393925:rs9461434;rs34477097:rs35037868;rs9380069:rs41270599;rs2799081:rs213238:rs9468220;rs200991:rs35037868;rs200991:rs34477097;rs200477:rs200991
PTR_MD	ENSG00000197846	HIST1H2BF	6	26199748	26200942	1	protein_coding	8343	HIST1H2BF	0.00030002	0.851063	5	21.1	0	NA	NA	NA	NA	Yes	Adult_Cortex:Fetal_Cortex:Dorsolateral_Prefrontal_Cortex	1.56945e-16	rs806798;rs9366651;rs13198474;rs66941101;rs1883215;rs72834677;rs972087:rs72834677:rs13198474;rs72834677:rs3857546:rs806798:rs13198474;rs1883215:rs806798;rs9366651:rs9366651:rs9393741:rs66941101:rs66941101;rs9393755:rs35037868;rs1883215:rs200991;rs12179134:rs200477:rs35037868:rs6928403:rs9468220:rs200965:rs200965;rs9468220;rs9461434;rs200991:rs34477097:rs35037868;rs9393925:rs9461434;rs34477097:rs35037868;rs9380069:rs41270599;rs2799081:rs213238:rs9468220;rs200991:rs34477097;rs200477:rs35037868;rs200991:rs200991:rs9468220;rs200477:rs200965;rs200991
PTR_MD	ENSG00000198518	HIST1H4E	6	26204858	26206266	1	protein_coding	8367	HIST1H4E	0.000642251	1.83578	6	21.1	0	NA	NA	NA	NA	Yes	Adult_Cortex:Fetal_Cortex:Dorsolateral_Prefrontal_Cortex	1.56945e-16	rs806798;rs9366651;rs13198474;rs66941101;rs1883215;rs72834677:rs72834677:rs13198474;rs72834677;rs972087:rs3857546:rs806798:rs13198474;rs1883215:rs806798;rs9366651:rs9366651:rs9393741:rs66941101:rs66941101;rs9393755:rs35037868;rs1883215:rs200991;rs12179134:rs200477:rs35037868:rs6928403:rs9468220:rs34477097:rs200965:rs35037868;rs9393925:rs9468220;rs200991:rs34477097;rs200477:rs35037868;rs200991:rs200991:rs200965;rs9468220;rs9461434;rs200991:rs9468220;rs200477:rs200965;rs200991
PTR_MD	ENSG00000187990	HIST1H2BG	6	26216428	26216872	-1	protein_coding	8339	HIST1H2BG	2.94452e-06	0.0253452	2	4.123	1	NA	0.049	CMC_NoSVA_cis	-	Yes	Adult_Cortex:Fetal_Cortex:Dorsolateral_Prefrontal_Cortex	1.10546e-16	rs806798;rs13198474;rs72834677;rs972087;rs1883215;rs972087:rs72834677:rs13198474;rs72834677:rs3857546:rs806798:rs13198474;rs66941101;rs1883215:rs806798;rs9366651:rs9366651:rs66941101;rs9393755:rs9393741:rs66941101:rs9393755:rs35037868;rs1883215:rs35037868;rs66941101:rs113039233:rs67478198;rs200477:rs35037868:rs67478198:rs9468220:rs200477:rs200991;rs12179134:rs9468220;rs200991:rs6928403:rs34477097;rs200477:rs35037868;rs200991:rs200991:rs34477097:rs200965:rs35037868;rs9393925:rs9461434;rs34477097:rs35037868;rs9380069:rs41270599;rs2799081:rs213238:rs200965;rs9468220;rs9461434;rs200991:rs9468220;rs200477:rs200965;rs200991
PTR_MD	ENSG00000168274	HIST1H2AE	6	26217165	26217711	1	protein_coding	3012	HIST1H2AE	0.624124	-0.273878	2	4.123	0	NA	NA	NA	NA	Yes	Adult_Cortex:Fetal_Cortex:Dorsolateral_Prefrontal_Cortex	1.10546e-16	rs806798;rs13198474;rs72834677;rs1883215;rs972087:rs72834677:rs13198474;rs72834677:rs3857546:rs806798:rs13198474;rs66941101;rs1883215:rs806798;rs9366651:rs9366651:rs66941101;rs9393755:rs9393741:rs66941101:rs9393755:rs35037868;rs1883215:rs35037868;rs66941101:rs113039233:rs67478198;rs200477:rs35037868:rs67478198:rs9468220:rs200477:rs200991;rs12179134:rs9468220;rs200991:rs6928403:rs34477097;rs200477:rs35037868;rs200991:rs200991:rs34477097:rs200965:rs35037868;rs9393925:rs9461434;rs34477097:rs35037868;rs9380069:rs41270599;rs2799081:rs213238:rs200965;rs9468220;rs9461434;rs200991:rs9468220;rs200477:rs200965;rs200991
PTR_MD	ENSG00000196966	HIST1H3E	6	26225383	26225844	1	protein_coding	8353	HIST1H3E	0.000813429	-0.209795	3	5.564	202	3.77448e-05	0.000735334	BRAINEAC/SNIG:BRAINEAC/TCTX:BRAINEAC/WHMT	NA	Yes	Adult_Cortex:Fetal_Cortex:Dorsolateral_Prefrontal_Cortex	1.56945e-16	rs806798;rs9366651;rs3857546;rs9379831;rs72834677;rs972087;rs13198474;rs66941101;rs1883215;rs9379850;rs9393755;rs9393741;rs35037868;rs200991;rs12179134:rs35037868:rs34477097:rs200965:rs35037868;rs9393925:rs13198474;rs972087:rs72834677:rs13198474;rs72834677:rs3857546:rs806798:rs13198474;rs1883215:rs806798;rs9366651:rs9366651:rs35037868;rs1883215:rs200477:rs9468220;rs200991:rs6928403:rs9468220:rs34477097;rs200477:rs35037868;rs200991:rs200991:rs200965;rs9468220;rs9461434;rs200991:rs9468220;rs200477:rs200965
PTR_MD	ENSG00000124575	HIST1H1D	6	26234440	26235216	-1	protein_coding	3007	HIST1H1D	NA	0.136123	2	5.564	15	3.7479e-08	6.3947e-06	PsychENCODE_eQTLs:CMC_SVA_cis:CMC_NoSVA_cis	+	Yes	Adult_Cortex:Fetal_Cortex:Dorsolateral_Prefrontal_Cortex	1.10546e-16	rs806798;rs9366651;rs3857546;rs9379831;rs72834677;rs66941101;rs13198474;rs72834677:rs13198474;rs1883215;rs972087:rs806798:rs13198474;rs1883215:rs806798;rs9366651:rs9366651:rs9393741:rs66941101:rs66941101;rs9393755:rs35037868;rs1883215:rs35037868;rs66941101:rs113039233:rs67478198;rs200477:rs35037868:rs200991;rs12179134:rs200477:rs9468220;rs200991:rs6928403:rs9468220:rs34477097;rs200477:rs35037868;rs200991:rs200991:rs200965:rs200965;rs9468220;rs9461434;rs200991:rs34477097:rs35037868;rs9393925:rs72834677:rs3857546:rs9461434;rs34477097:rs35037868;rs9380069:rs41270599;rs2799081:rs213238:rs9461434:rs9468220;rs200477:rs200965;rs200991
PTR_MD	ENSG00000198327	HIST1H4F	6	26240561	26240976	1	protein_coding	8361	HIST1H4F	0.181985	1.06312	0	0	51	1.87741e-18	9.25535e-16	PsychENCODE_eQTLs:CMC_SVA_cis:CMC_NoSVA_cis:BRAINEAC/OCTX	+	Yes	Adult_Cortex:Fetal_Cortex	1.56945e-16	rs806798;rs9366651;rs9379831;rs806798:rs806798;rs9366651:rs9366651:rs66941101;rs9393755:rs9393741:rs66941101:rs35037868;rs66941101;rs1883215:rs67478198;rs200477:rs9468220:rs200477:rs35037868:rs200991;rs12179134:rs34477097;rs200477:rs35037868;rs200991:rs200991:rs200965:rs200965;rs9468220;rs9461434;rs200991:rs6928403:rs34477097:rs35037868;rs9393925:rs13198474;rs72834677;rs1883215;rs972087:rs72834677:rs13198474;rs72834677:rs3857546:rs13198474;rs1883215:rs67478198:rs9468220;rs200991
PTR_MD	ENSG00000124578	HIST1H4G	6	26246886	26247259	-1	protein_coding	8369	HIST1H4G	0.00263	-0.0509409	0	0	0	NA	NA	NA	NA	Yes	Adult_Cortex:Fetal_Cortex	1.56945e-16	rs806798:rs806798;rs9366651:rs9366651:rs66941101;rs9393755:rs9393741:rs66941101:rs35037868;rs66941101;rs1883215:rs67478198;rs200477:rs9468220:rs200477:rs35037868:rs200991;rs12179134:rs34477097;rs200477:rs35037868;rs200991:rs200991:rs200965:rs200965;rs9468220;rs9461434;rs200991:rs6928403:rs34477097:rs35037868;rs9393925:rs13198474;rs72834677;rs1883215;rs972087:rs72834677:rs13198474;rs72834677:rs3857546:rs13198474;rs1883215:rs67478198:rs9468220;rs200991
PTR_MD	ENSG00000256316	HIST1H3F	6	26250370	26250835	-1	protein_coding	8968	HIST1H3F	0.0422154	-0.181854	0	0	0	NA	NA	NA	NA	Yes	Adult_Cortex:Fetal_Cortex	4.73236e-16	rs34477097:rs200965:rs35037868:rs35037868;rs9393925:rs806798:rs806798;rs9366651:rs9366651:rs35037868;rs66941101;rs1883215:rs200991;rs12179134:rs200477:rs9468220;rs200991:rs35037868;rs200991:rs34477097;rs200477:rs200991:rs200965;rs9468220;rs9461434;rs200991:rs6928403
PTR_MD	ENSG00000197459	HIST1H2BH	6	26251879	26252303	1	protein_coding	8345	HIST1H2BH	0.00029573	-0.173874	0	0	0	NA	NA	NA	NA	Yes	Adult_Cortex:Fetal_Cortex	4.73236e-16	rs34477097:rs200965:rs35037868:rs35037868;rs9393925:rs806798:rs806798;rs9366651:rs9366651:rs35037868;rs66941101;rs1883215:rs200991;rs12179134:rs200477:rs9468220;rs200991:rs35037868;rs200991:rs34477097;rs200477:rs200991:rs200965;rs9468220;rs9461434;rs200991:rs6928403
PTR_MD	ENSG00000256018	HIST1H3G	6	26271146	26271612	-1	protein_coding	8355	HIST1H3G	1.71006e-05	0.23442	13	13.26	0	NA	NA	NA	NA	Yes	Fetal_Cortex	4.73236e-16	rs806798;rs9366651;rs13198474;rs66941101;rs1883215;rs34477097:rs200965:rs35037868:rs35037868;rs9393925
PTR_MD	ENSG00000168242	HIST1H2BI	6	26273144	26273622	1	protein_coding	8346	HIST1H2BI	0.138012	-0.249748	13	13.26	0	NA	NA	NA	NA	Yes	Fetal_Cortex	4.73236e-16	rs806798;rs9366651;rs13198474;rs66941101;rs1883215;rs34477097:rs200965:rs35037868:rs35037868;rs9393925
PTR_MD	ENSG00000158406	HIST1H4H	6	26281283	26285762	-1	protein_coding	8365	HIST1H4H	0.00879033	1.05907	32	14.58	151	1.65311e-22	1.08486e-19	PsychENCODE_eQTLs:CMC_SVA_cis:CMC_NoSVA_cis	-	Yes	Adult_Cortex:Fetal_Cortex:Hippocampus	1.10546e-16	rs806798;rs9366651;rs13198474;rs72834677;rs1883215;rs972087;rs66941101;rs9393755;rs35037868;rs9379831;rs13212936;rs9393741;rs72834677:rs72834677:rs13198474;rs972087:rs806798:rs13198474;rs1883215:rs806798;rs9366651:rs3857546:rs9366651:rs9393741:rs66941101:rs66941101;rs9393755:rs9393755:rs35037868;rs1883215:rs35037868;rs66941101:rs67478198;rs200477:rs35037868:rs9468220:rs200477:rs6928403:rs200991;rs12179134:rs34477097;rs200477:rs35037868;rs200991:rs200991:rs200965:rs200965;rs9468220;rs9461434;rs200991:rs34477097:rs35037868;rs9393925:rs9461434;rs34477097:rs35037868;rs9380069:rs41270599;rs2799081:rs213238:rs67478198:rs9468220;rs200991:rs35037868;rs9380069;rs9393925;rs7775835:rs9380069;rs34477097:rs113039233
PTR_MD	ENSG00000186470	BTN3A2	6	26365387	26378546	1	protein_coding	11118	BTN3A2	0.000124519	2.20791	76	9.653	721	3.13555e-78	1.54383e-74	PsychENCODE_eQTLs:CMC_SVA_cis:CMC_SVA_trans:CMC_NoSVA_cis:BRAINEAC/CRBL:BRAINEAC/FCTX:BRAINEAC/HIPP:BRAINEAC/PUTM:BRAINEAC/SNIG:BRAINEAC/TCTX:BRAINEAC/THAL:BRAINEAC/WHMT:BRAINEAC/aveALL:GTEx/v8/Brain_Amygdala:GTEx/v8/Brain_Anterior_cingulate_cortex_BA24:GTEx/v8/Brain_Caudate_basal_ganglia:GTEx/v8/Brain_Cerebellar_Hemisphere:GTEx/v8/Brain_Cerebellum:GTEx/v8/Brain_Cortex:GTEx/v8/Brain_Frontal_Cortex_BA9:GTEx/v8/Brain_Hippocampus:GTEx/v8/Brain_Hypothalamus:GTEx/v8/Brain_Nucleus_accumbens_basal_ganglia:GTEx/v8/Brain_Putamen_basal_ganglia:GTEx/v8/Brain_Spinal_cord_cervical_c-1:GTEx/v8/Brain_Substantia_nigra	+	Yes	Adult_Cortex:Fetal_Cortex	1.10546e-16	rs66941101;rs9393755;rs4712936;rs74979580;rs13212936;rs13198474;rs72834677;rs972087;rs1883215;rs3857546;rs9379850;rs9393741;rs35037868;rs9467711;rs200991;rs9393925;rs9380069;rs7775835;rs9379831;rs12215241;rs806798;rs9366651;rs9393755:rs9393741:rs66941101:rs34477097:rs200965:rs35037868:rs35037868;rs9393925:rs35037868
PTR_MD	ENSG00000124508	BTN2A2	6	26383324	26395102	1	protein_coding	10385	BTN2A2	0.000150288	1.01572	26	8.783	159	9.8833e-07	1.16266e-15	PsychENCODE_eQTLs:CMC_SVA_cis:CMC_NoSVA_cis:GTEx/v8/Brain_Caudate_basal_ganglia:GTEx/v8/Brain_Nucleus_accumbens_basal_ganglia	+	Yes	Adult_Cortex:Fetal_Cortex	2.17153e-15	rs66941101;rs9393755;rs13198474;rs4712936;rs74979580;rs72834677;rs1883215;rs972087;rs35037868;rs9393741:rs66941101:rs66941101
PTR_MD	ENSG00000026950	BTN3A1	6	26402465	26415444	1	protein_coding	11119	BTN3A1	8.65114e-07	1.62791	11	6.448	2	4.14283e-05	3.85473e-06	CMC_NoSVA_cis:GTEx/v8/Brain_Cerebellum	-	Yes	Adult_Cortex:Fetal_Cortex	4.73236e-16	rs66941101;rs9393755;rs13198474;rs1883215;rs35037868;rs9379850;rs9393755:rs9393741:rs66941101:rs34477097:rs200965:rs35037868:rs35037868;rs9393925:rs806798;rs9366651:rs9366651:rs35037868;rs200991:rs34477097;rs200477:rs200991
PTR_MD	ENSG00000111801	BTN3A3	6	26440700	26453643	1	protein_coding	10384	BTN3A3	7.19025e-10	1.09011	14	23.7	1020	2.75352e-11	5.53443e-10	PsychENCODE_eQTLs:CMC_SVA_cis:CMC_SVA_trans:CMC_NoSVA_cis:CMC_NoSVA_trans:BRAINEAC/CRBL:GTEx/v8/Brain_Cerebellar_Hemisphere:GTEx/v8/Brain_Cerebellum:GTEx/v8/Brain_Cortex	-	Yes	Adult_Cortex:Fetal_Cortex	3.75943e-18	rs66941101;rs9393755;rs13198474;rs1883215;rs4712936;rs74979580;rs72834677;rs972087;rs3857546;rs9379850;rs9393741;rs35037868;rs12215241;rs13212936;rs9467711;rs200965;rs9461434;rs9380069;rs34477097;rs213238;rs2394120;rs418204;rs9257809;rs7739915;rs9393925;rs7775835;rs3116836;rs3132379;rs3129137;rs9257802;rs200991;rs9393741:rs66941101:rs66941101
PTR_MD	ENSG00000112763	BTN2A1	6	26458150	26476849	1	protein_coding	11120	BTN2A1	1.07468e-18	0.260571	34	23.7	87	3.73309e-11	9.45731e-09	PsychENCODE_eQTLs:CMC_SVA_cis:CMC_NoSVA_cis	+	Yes	Adult_Cortex:Fetal_Cortex	2.28635e-15	rs66941101;rs13198474;rs1883215;rs9393741;rs9393755;rs4712936;rs74979580;rs72834677;rs972087;rs35037868;rs12215241;rs113039233;rs9393755:rs9393741:rs66941101:rs13198474
PTR_MD	ENSG00000124557	BTN1A1	6	26501449	26510650	1	protein_coding	696	BTN1A1	1.14088e-09	-0.329705	12	9.839	0	NA	NA	NA	NA	Yes	Fetal_Cortex	1.79753e-14	rs9393741;rs13198474;rs66941101;rs1883215;rs9393755;rs9393741:rs66941101:rs66941101
PTR_MD	ENSG00000182952	HMGN4	6	26538633	26546482	1	protein_coding	10473	HMGN4	0.557082	-0.351003	7	7.526	0	NA	NA	NA	NA	Yes	Hippocampus	2.24103e-14	rs66941101;rs9393755;rs806798;rs9366651:rs9366651:rs13198474;rs1883215:rs1883215
PTR_MD	ENSG00000146109	ABT1	6	26597180	26600278	1	protein_coding	29777	ABT1	0.0271056	0.104221	22	13.55	0	NA	NA	NA	NA	No	NA	1.64878e-14	rs66941101;rs9393741;rs9393755;rs13198474;rs1883215
PTR_MD	ENSG00000181315	ZNF322	6	26636518	26659980	-1	protein_coding	79692	ZNF322	NA	-1.14047	30	19.82	2	NA	0.009	CMC_SVA_cis	NA	Yes	Adult_Cortex:Fetal_Cortex	4.73236e-16	rs9393741;rs13198474;rs66941101;rs1883215;rs9393755;rs35037868;rs1883215:rs67478198;rs200477:rs9468220:rs200477:rs35037868:rs34477097:rs200965:rs35037868;rs9393925:rs806798;rs9366651:rs9366651:rs9393741:rs66941101:rs66941101;rs9393755:rs41270599:rs418204:rs41270599;rs418204;rs34388845;rs2799081:rs213238
PTR_MD	ENSG00000124635	HIST1H2BJ	6	27093676	27100541	-1	protein_coding	8970	HIST1H2BJ	0.478842	0.308582	1	4	5	NA	0.049	CMC_NoSVA_cis	-	Yes	Adult_Cortex:Fetal_Cortex:Dorsolateral_Prefrontal_Cortex:Hippocampus	1.10546e-16	rs35037868;rs66941101;rs1883215;rs200477;rs67478198;rs13198474;rs72834677;rs972087:rs72834677:rs806798:rs806798;rs9366651:rs13198474;rs1883215:rs35037868:rs35037868;rs200991:rs34477097;rs200477:rs200991:rs200965:rs200965;rs9468220;rs9461434;rs200991:rs6928403:rs34477097:rs35037868;rs9393925:rs13198474;rs72834677:rs3857546:rs9366651:rs9393741:rs66941101:rs66941101;rs9393755:rs35037868;rs66941101:rs67478198;rs200477:rs9468220:rs200477:rs200991;rs12179134:rs9468220;rs200991:rs9257809:rs2394120:rs3117349:rs9257809;rs7739915;rs9393925;rs7775835:rs3116836;rs3132379
PTR_MD	ENSG00000196787	HIST1H2AG	6	27100832	27103070	1	protein_coding	8969	HIST1H2AG	0.000610464	-0.741637	1	4	0	NA	NA	NA	NA	Yes	Adult_Cortex:Fetal_Cortex:Dorsolateral_Prefrontal_Cortex:Hippocampus	1.10546e-16	rs35037868;rs66941101;rs1883215;rs13198474;rs72834677;rs972087:rs72834677:rs806798:rs806798;rs9366651:rs13198474;rs1883215:rs35037868:rs35037868;rs200991:rs34477097;rs200477:rs200991:rs200965:rs200965;rs9468220;rs9461434;rs200991:rs6928403:rs34477097:rs35037868;rs9393925:rs13198474;rs72834677:rs3857546:rs9366651:rs9393741:rs66941101:rs66941101;rs9393755:rs35037868;rs66941101:rs67478198;rs200477:rs9468220:rs200477:rs200991;rs12179134:rs9468220;rs200991:rs9257809:rs2394120:rs3117349:rs9257809;rs7739915;rs9393925;rs7775835:rs3116836;rs3132379
PTR_MD	ENSG00000197903	HIST1H2BK	6	27106073	27114619	-1	protein_coding	85236	HIST1H2BK	0.490754	-0.0430523	0	0	12	2.80342e-05	0.00438976	GTEx/v8/Brain_Caudate_basal_ganglia:GTEx/v8/Brain_Cerebellum	-	Yes	Adult_Cortex:Fetal_Cortex:Dorsolateral_Prefrontal_Cortex:Hippocampus	1.10546e-16	rs12215241;rs66941101;rs9393755;rs35037868;rs13198474;rs72834677;rs1883215;rs972087:rs72834677:rs13198474;rs72834677:rs3857546:rs806798:rs13198474;rs1883215:rs806798;rs9366651:rs9366651:rs9393741:rs66941101:rs66941101;rs9393755:rs35037868;rs1883215:rs35037868;rs66941101:rs67478198;rs200477:rs9468220:rs200477:rs35037868:rs200991;rs12179134:rs35037868;rs200991:rs34477097;rs200477:rs200991:rs200965:rs200965;rs9468220;rs9461434;rs200991:rs6928403:rs34477097:rs35037868;rs9393925:rs9468220;rs200991:rs213238:rs9461434;rs34477097:rs9461434:rs35037868;rs9380069:rs35037868;rs9380069;rs9393925:rs2799081:rs9380069:rs9257809:rs2394120:rs3117349:rs9257809;rs7739915;rs9393925;rs7775835:rs3116836;rs3132379
PTR_MD	ENSG00000198339	HIST1H4I	6	27107076	27108418	1	protein_coding	8294	HIST1H4I	0.446296	-0.468005	0	0	0	NA	NA	NA	NA	Yes	Adult_Cortex:Fetal_Cortex:Dorsolateral_Prefrontal_Cortex:Hippocampus	1.10546e-16	rs13198474;rs72834677;rs1883215;rs972087:rs72834677:rs806798:rs806798;rs9366651:rs13198474;rs66941101;rs1883215:rs35037868:rs35037868;rs200991:rs34477097;rs200477:rs200991:rs200965:rs200965;rs9468220;rs9461434;rs200991:rs6928403:rs34477097:rs35037868;rs9393925:rs13198474;rs72834677:rs3857546:rs9366651:rs9393741:rs66941101:rs66941101;rs9393755:rs35037868;rs66941101:rs67478198;rs200477:rs9468220:rs200477:rs200991;rs12179134:rs9468220;rs200991:rs9257809:rs2394120:rs3117349:rs9257809;rs7739915;rs9393925;rs7775835:rs3116836;rs3132379
PTR_MD	ENSG00000184825	HIST1H2AH	6	27114861	27115317	1	protein_coding	85235	HIST1H2AH	6.29508e-05	0.19492	0	0	0	NA	NA	NA	NA	Yes	Adult_Cortex:Fetal_Cortex:Dorsolateral_Prefrontal_Cortex:Hippocampus	1.10546e-16	rs13198474;rs72834677;rs1883215;rs972087:rs72834677:rs13198474;rs72834677:rs3857546:rs806798:rs13198474;rs66941101;rs1883215:rs806798;rs9366651:rs9366651:rs9393741:rs66941101:rs66941101;rs9393755:rs35037868;rs1883215:rs35037868;rs66941101:rs67478198;rs200477:rs9468220:rs200477:rs35037868:rs200991;rs12179134:rs35037868;rs200991:rs34477097;rs200477:rs200991:rs200965:rs200965;rs9468220;rs9461434;rs200991:rs6928403:rs34477097:rs35037868;rs9393925:rs9468220;rs200991:rs213238:rs9461434;rs34477097:rs9461434:rs35037868;rs9380069:rs35037868;rs9380069;rs9393925:rs2799081:rs9380069:rs9257809:rs2394120:rs3117349:rs9257809;rs7739915;rs9393925;rs7775835:rs3116836;rs3132379
PTR_MD	ENSG00000112812	PRSS16	6	27215480	27224403	1	protein_coding	10279	PRSS16	2.23792e-06	0.00884812	1	2.892	617	6.83753e-16	3.974e-11	CMC_SVA_cis:GTEx/v8/Brain_Cerebellar_Hemisphere:GTEx/v8/Brain_Cerebellum:GTEx/v8/Brain_Cortex:GTEx/v8/Brain_Frontal_Cortex_BA9:GTEx/v8/Brain_Nucleus_accumbens_basal_ganglia	-	Yes	Adult_Cortex:Fetal_Cortex	1.10546e-16	rs35037868;rs67478198;rs200477;rs13198474;rs66941101;rs1883215;rs9379850;rs9393755;rs9393741;rs12215241;rs9468220;rs12179134;rs200991;rs9393925;rs9380069;rs200965;rs9461434;rs7775835;rs9366651;rs66941101:rs9468220:rs35037868:rs67478198;rs200477:rs67478198:rs200477:rs34477097:rs200965:rs35037868
PTR_MD	ENSG00000158553	POM121L2	6	27253682	27279949	-1	protein_coding	94026	POM121L2	NA	0.313408	3	10.98	21	2.36231e-15	9.04679e-13	PsychENCODE_eQTLs	-	No	NA	3.37114e-15	rs35037868;rs66941101;rs1883215;rs113039233;rs9468220
PTR_MD	ENSG00000124613	ZNF391	6	27342394	27371683	1	protein_coding	346157	ZNF391	9.25869e-07	1.23172	10	8.5	183	1.5835e-08	3.0797e-26	PsychENCODE_eQTLs:GTEx/v8/Brain_Caudate_basal_ganglia:GTEx/v8/Brain_Cerebellar_Hemisphere:GTEx/v8/Brain_Nucleus_accumbens_basal_ganglia:GTEx/v8/Brain_Putamen_basal_ganglia	-	Yes	Adult_Cortex	1.89086e-15	rs35037868;rs66941101;rs9393755;rs12215241;rs113039233;rs12179134;rs9468220;rs200991;rs213238;rs41270599;rs2799081;rs200965;rs9461434;rs34477097
PTR_MD	ENSG00000096654	ZNF184	6	27418522	27440897	-1	protein_coding	7738	ZNF184	0.133749	-0.545662	10	10.07	21	1.10297e-05	0.0002899	CMC_SVA_cis:GTEx/v8/Brain_Caudate_basal_ganglia:GTEx/v8/Brain_Nucleus_accumbens_basal_ganglia	-	Yes	Adult_Cortex:Fetal_Cortex:Dorsolateral_Prefrontal_Cortex:Hippocampus	1.10546e-16	rs35037868;rs66941101;rs113039233;rs67478198;rs200477;rs806798:rs3857546:rs806798;rs9366651:rs9366651:rs13198474;rs1883215:rs9393741:rs66941101:rs66941101;rs9393755:rs35037868;rs66941101:rs113039233:rs67478198;rs200477:rs35037868:rs9468220:rs200477:rs34477097:rs200965:rs35037868;rs9393925:rs9257809;rs7739915;rs9393925;rs7775835:rs3117349:rs3116836;rs3132379:rs9257809:rs35037868;rs1883215:rs200991;rs12179134:rs1883215
PTR_MD	ENSG00000185130	HIST1H2BL	6	27775257	27775709	-1	protein_coding	8340	HIST1H2BL	0.00286755	-0.030111	25	16.23	8	7.0644e-06	0.000797267	PsychENCODE_eQTLs	-	Yes	Adult_Cortex:Fetal_Cortex	4.73236e-16	rs35037868;rs200991;rs12179134;rs200477;rs200965;rs13198474;rs72834677:rs72834677:rs13198474;rs72834677;rs1883215;rs972087:rs806798:rs806798;rs9366651:rs13198474;rs66941101;rs1883215:rs3857546:rs34477097:rs200965:rs35037868:rs35037868;rs9393925:rs9366651:rs66941101:rs35037868;rs1883215:rs67478198;rs200477:rs9468220:rs200477:rs200991;rs12179134:rs35037868;rs200991:rs34477097;rs200477:rs200991:rs200965;rs9468220;rs9461434;rs200991:rs6928403
PTR_MD	ENSG00000196747	HIST1H2AI	6	27775899	27776429	1	protein_coding	8329	HIST1H2AI	0.581587	-0.0583265	27	16.23	0	NA	NA	NA	NA	Yes	Adult_Cortex:Fetal_Cortex	4.73236e-16	rs35037868;rs200991;rs12179134;rs200477;rs9468220;rs13198474;rs72834677:rs72834677:rs13198474;rs72834677;rs1883215;rs972087:rs806798:rs806798;rs9366651:rs13198474;rs66941101;rs1883215:rs3857546:rs34477097:rs200965:rs35037868:rs35037868;rs9393925:rs9366651:rs66941101:rs35037868;rs1883215:rs67478198;rs200477:rs9468220:rs200477:rs200991;rs12179134:rs35037868;rs200991:rs34477097;rs200477:rs200991:rs200965;rs9461434;rs200991:rs6928403
PTR_MD	ENSG00000203813	HIST1H3H	6	27777842	27778314	1	protein_coding	8357	HIST1H3H	0.0249392	-0.177817	26	16.23	10	NA	0.049	CMC_NoSVA_cis	-	Yes	Adult_Cortex:Fetal_Cortex	4.73236e-16	rs200991;rs12179134;rs200477;rs35037868;rs9468220;rs9393755;rs34477097;rs9461434;rs13198474;rs72834677:rs72834677:rs13198474;rs72834677;rs1883215;rs972087:rs806798:rs806798;rs9366651:rs13198474;rs66941101;rs1883215:rs3857546:rs34477097:rs200965:rs35037868:rs35037868;rs9393925:rs9366651:rs66941101:rs35037868;rs1883215:rs67478198;rs200477:rs9468220:rs200477:rs200991;rs12179134:rs35037868;rs200991:rs34477097;rs200477:rs200991:rs200965;rs200991:rs6928403
PTR_MD	ENSG00000182611	HIST1H2AJ	6	27782112	27782607	-1	protein_coding	8331	HIST1H2AJ	0.191198	0.615054	21	16.23	0	NA	NA	NA	NA	Yes	Adult_Cortex:Fetal_Cortex	4.73236e-16	rs200477;rs35037868;rs200991;rs12179134;rs9468220;rs806798:rs3857546:rs13198474;rs72834677;rs1883215;rs972087:rs72834677:rs13198474;rs72834677:rs13198474;rs66941101;rs1883215:rs806798;rs9366651:rs9366651:rs35037868;rs1883215:rs35037868:rs35037868;rs200991:rs34477097;rs200477:rs200991:rs200965:rs200965;rs9461434;rs200991:rs6928403:rs34477097:rs35037868;rs9393925
PTR_MD	ENSG00000196374	HIST1H2BM	6	27782822	27783267	1	protein_coding	8342	HIST1H2BM	0.00275346	-0.27562	22	16.23	24	3.26083e-05	0.0031419	PsychENCODE_eQTLs	+	Yes	Adult_Cortex:Fetal_Cortex	4.73236e-16	rs200477;rs35037868;rs200991;rs12179134;rs9468220;rs200965;rs9461434;rs34477097;rs806798:rs3857546:rs13198474;rs72834677;rs1883215;rs972087:rs72834677:rs13198474;rs72834677:rs13198474;rs66941101;rs1883215:rs806798;rs9366651:rs9366651:rs35037868;rs1883215:rs35037868:rs35037868;rs200991:rs34477097;rs200477:rs200991:rs200965:rs200965;rs200991:rs6928403:rs34477097:rs35037868;rs9393925
PTR_MD	ENSG00000197238	HIST1H4J	6	27791884	27792257	1	protein_coding	8363	HIST1H4J	0.423754	0.59845	26	9.571	77	4.23026e-08	7.1574e-06	PsychENCODE_eQTLs	+	Yes	Adult_Cortex:Fetal_Cortex	1.10546e-16	rs35037868;rs200991;rs12179134;rs9468220;rs6928403;rs66941101;rs1883215;rs9393925;rs9380069;rs7775835;rs34477097;rs2799081;rs41270599;rs9257809;rs418204;rs34388845;rs13198474;rs72834677;rs972087:rs72834677:rs13198474;rs72834677:rs806798:rs13198474;rs1883215:rs806798;rs9366651:rs3857546:rs9366651:rs35037868;rs1883215:rs35037868:rs35037868;rs200991:rs34477097;rs200477:rs200991:rs34477097:rs200965:rs35037868
PTR_MD	ENSG00000197914	HIST1H4K	6	27798952	27799305	-1	protein_coding	8362	HIST1H4K	0.429119	0.387416	22	12.22	0	NA	NA	NA	NA	Yes	Adult_Cortex:Fetal_Cortex	4.73236e-16	rs35037868;rs6928403;rs9468220;rs200991;rs12179134;rs13198474;rs72834677;rs1883215;rs972087:rs72834677:rs13198474;rs72834677:rs806798:rs13198474;rs66941101;rs1883215:rs806798;rs9366651:rs3857546:rs9366651:rs35037868;rs1883215:rs35037868:rs35037868;rs200991:rs34477097;rs200477:rs200991:rs34477097:rs200965:rs35037868;rs9393925
PTR_MD	ENSG00000184348	HIST1H2AK	6	27805658	27806117	-1	protein_coding	8330	HIST1H2AK	0.0684285	-0.0412441	25	12.22	339	4.50257e-05	0.040686	BRAINEAC/OCTX	NA	Yes	Adult_Cortex:Fetal_Cortex:Dorsolateral_Prefrontal_Cortex	5.95784e-17	rs35037868;rs200991;rs12179134;rs9468220;rs200477;rs200965;rs9393755;rs66941101;rs13198474;rs1883215;rs9393925;rs9380069;rs7775835;rs7739915;rs9257809;rs41270599;rs34388845;rs1233595;rs3117349;rs72834677;rs972087:rs72834677:rs13198474;rs72834677:rs806798:rs13198474;rs1883215:rs806798;rs9366651:rs3857546:rs9366651:rs9393741:rs66941101:rs66941101;rs9393755:rs35037868;rs1883215:rs34477097:rs200965:rs35037868:rs35037868;rs9393925:rs9393755:rs200991;rs12179134:rs200477:rs34477097;rs200477:rs35037868;rs200991:rs200991:rs200965;rs9461434;rs200991:rs6928403:rs9257809;rs7775835:rs3117349:rs3116836;rs3132379:rs9257809
PTR_MD	ENSG00000233822	HIST1H2BN	6	27806323	27823487	1	protein_coding	8341	HIST1H2BN	0.139775	0.145508	33	15.9	0	NA	NA	NA	NA	Yes	Adult_Cortex:Fetal_Cortex:Dorsolateral_Prefrontal_Cortex	1.56945e-16	rs35037868;rs200991;rs12179134;rs9468220;rs200477;rs200965;rs34477097;rs13198474;rs72834677;rs1883215;rs972087:rs72834677:rs13198474;rs72834677:rs806798:rs13198474;rs66941101;rs1883215:rs806798;rs9366651:rs3857546:rs9366651:rs9393741:rs66941101:rs66941101;rs9393755:rs35037868;rs1883215:rs34477097:rs200965:rs35037868:rs35037868;rs9393925:rs9393755:rs200991;rs12179134:rs200477:rs34477097;rs200477:rs35037868;rs200991:rs200991:rs200965;rs9461434;rs200991:rs6928403:rs9257809;rs7739915;rs9393925;rs7775835:rs3117349:rs3116836;rs3132379:rs9257809
PTR_MD	ENSG00000198374	HIST1H2AL	6	27833034	27833606	1	protein_coding	8332	HIST1H2AL	0.0624869	-0.360341	18	16.41	0	NA	NA	NA	NA	Yes	Adult_Cortex:Fetal_Cortex:Dorsolateral_Prefrontal_Cortex	1.56945e-16	rs34477097;rs200477;rs35037868;rs200991;rs13198474;rs72834677;rs972087:rs13198474;rs72834677:rs72834677:rs13198474;rs1883215;rs972087:rs806798:rs3857546:rs806798;rs9366651:rs9366651:rs66941101;rs9393755:rs66941101:rs35037868;rs66941101;rs1883215:rs13198474;rs1883215:rs9393741:rs35037868;rs66941101:rs67478198;rs200477:rs9468220:rs200477:rs35037868:rs200991;rs12179134:rs9468220;rs200991:rs6928403:rs200965:rs200965;rs9468220;rs9461434;rs200991:rs34477097:rs35037868;rs9393925:rs35037868;rs9380069:rs35037868;rs9380069;rs9393925;rs7775835:rs213238:rs9461434;rs34477097:rs9380069;rs34477097:rs9257809;rs7739915;rs7775835:rs3117349:rs3116836;rs3132379:rs9257809
PTR_MD	ENSG00000184357	HIST1H1B	6	27834570	27835359	-1	protein_coding	3009	HIST1H1B	0.509139	-0.0898951	20	16.41	0	NA	NA	NA	NA	Yes	Adult_Cortex:Fetal_Cortex:Dorsolateral_Prefrontal_Cortex	1.56945e-16	rs34477097;rs200477;rs35037868;rs200991;rs13198474;rs72834677;rs972087:rs13198474;rs72834677:rs72834677:rs13198474;rs1883215;rs972087:rs806798:rs3857546:rs806798;rs9366651:rs9366651:rs66941101;rs9393755:rs66941101:rs35037868;rs66941101;rs1883215:rs13198474;rs1883215:rs9393741:rs35037868;rs66941101:rs67478198;rs200477:rs9468220:rs200477:rs35037868:rs200991;rs12179134:rs9468220;rs200991:rs6928403:rs200965:rs200965;rs9468220;rs9461434;rs200991:rs34477097:rs35037868;rs9393925:rs35037868;rs9380069:rs35037868;rs9380069;rs9393925;rs7775835:rs213238:rs9461434;rs34477097:rs9380069;rs34477097:rs9257809;rs7739915;rs7775835:rs3117349:rs3116836;rs3132379:rs9257809
PTR_MD	ENSG00000182572	HIST1H3I	6	27839623	27840099	-1	protein_coding	8354	HIST1H3I	0.36088	-0.232438	21	16.41	0	NA	NA	NA	NA	Yes	Adult_Cortex:Fetal_Cortex:Dorsolateral_Prefrontal_Cortex	1.56945e-16	rs35037868;rs200991;rs34477097;rs200477;rs200965;rs9468220;rs9461434;rs13198474;rs72834677;rs972087:rs13198474;rs72834677:rs72834677:rs13198474;rs1883215;rs972087:rs806798:rs3857546:rs806798;rs9366651:rs9366651:rs66941101;rs9393755:rs66941101:rs35037868;rs66941101;rs1883215:rs13198474;rs1883215:rs9393741:rs35037868;rs66941101:rs67478198;rs200477:rs9468220:rs200477:rs35037868:rs200991;rs12179134:rs9468220;rs200991:rs6928403:rs200965:rs200965;rs200991:rs34477097:rs35037868;rs9393925:rs35037868;rs9380069:rs35037868;rs9380069;rs9393925;rs7775835:rs213238:rs9461434;rs34477097:rs9380069;rs34477097:rs9257809;rs7739915;rs7775835:rs3117349:rs3116836;rs3132379:rs9257809
PTR_MD	ENSG00000198558	HIST1H4L	6	27840926	27841289	-1	protein_coding	8368	HIST1H4L	0.191235	0.42689	22	16.41	45	4.2216e-05	0.00394854	PsychENCODE_eQTLs	+	Yes	Fetal_Cortex	1.10546e-16	rs35037868;rs200991;rs34477097;rs200477;rs200965;rs9468220;rs9461434;rs66941101;rs9393925;rs9380069;rs7775835;rs9257809;rs13198474;rs72834677;rs1883215;rs972087:rs72834677:rs13198474;rs72834677:rs3857546:rs806798:rs13198474;rs1883215:rs806798;rs9366651:rs9366651:rs66941101:rs35037868;rs1883215:rs200991;rs12179134:rs35037868:rs34477097:rs200965:rs35037868
PTR_MD	ENSG00000197153	HIST1H3J	6	27858093	27860884	-1	protein_coding	8356	HIST1H3J	0.695884	-0.189708	26	21.5	0	NA	NA	NA	NA	Yes	Adult_Cortex:Fetal_Cortex	1.10546e-16	rs200965;rs9468220;rs9461434;rs200991;rs35037868;rs6928403;rs34477097;rs9393925;rs13198474;rs72834677;rs1883215;rs972087:rs72834677:rs13198474;rs72834677:rs3857546:rs806798:rs13198474;rs66941101;rs1883215:rs806798;rs9366651:rs9366651:rs66941101:rs66941101;rs9393755:rs9393741:rs35037868;rs1883215:rs35037868;rs66941101:rs200991;rs12179134:rs200477:rs35037868:rs9461434;rs34477097:rs35037868;rs9393925:rs35037868;rs9380069:rs41270599;rs2799081:rs213238:rs35037868;rs9380069;rs7775835:rs34477097:rs9380069;rs34477097:rs9380069:rs2799081:rs41270599:rs418204:rs41270599;rs418204;rs34388845;rs2799081:rs1883215:rs9393755:rs113039233:rs67478198;rs200477:rs67478198:rs9468220:rs9468220;rs200991:rs6928403:rs34477097;rs200477:rs35037868;rs200991:rs200991:rs200965;rs200991:rs9461434:rs35037868;rs9393925:rs418204;rs213238:rs35037868;rs9257809;rs7775835:rs34388845:rs2394120;rs34388845:rs1233595;rs2394120:rs1233595;rs2394120;rs418204:rs35037868;rs7739915;rs7775835:rs1233595;rs34388845:rs7739915;rs34388845:rs2394120:rs2394120;rs34388845:rs9257809;rs7775835:rs3117349:rs9257809;rs7775835:rs9257809;rs9393925:rs9257809:rs3116836;rs3132379:rs9257809
PTR_MD	ENSG00000233224	HIST1H2AM	6	27860477	27860963	-1	protein_coding	8336	HIST1H2AM	0.000856482	-0.225135	25	21.5	0	NA	NA	NA	NA	Yes	Adult_Cortex:Fetal_Cortex	1.10546e-16	rs35037868;rs200965;rs9468220;rs9461434;rs200991;rs6928403;rs34477097;rs9393925;rs13198474;rs72834677;rs1883215;rs972087:rs72834677:rs13198474;rs72834677:rs3857546:rs806798:rs13198474;rs66941101;rs1883215:rs806798;rs9366651:rs9366651:rs66941101:rs66941101;rs9393755:rs9393741:rs35037868;rs1883215:rs35037868;rs66941101:rs200991;rs12179134:rs200477:rs35037868:rs9461434;rs34477097:rs35037868;rs9393925:rs35037868;rs9380069:rs41270599;rs2799081:rs213238:rs35037868;rs9380069;rs7775835:rs34477097:rs9380069;rs34477097:rs9380069:rs2799081:rs41270599:rs418204:rs41270599;rs418204;rs34388845;rs2799081:rs1883215:rs9393755:rs113039233:rs67478198;rs200477:rs67478198:rs9468220:rs9468220;rs200991:rs6928403:rs34477097;rs200477:rs35037868;rs200991:rs200991:rs200965;rs200991:rs9461434:rs35037868;rs9393925:rs418204;rs213238:rs35037868;rs9257809;rs7775835:rs34388845:rs2394120;rs34388845:rs1233595;rs2394120:rs1233595;rs2394120;rs418204:rs35037868;rs7739915;rs7775835:rs1233595;rs34388845:rs7739915;rs34388845:rs2394120:rs2394120;rs34388845:rs9257809;rs7775835:rs3117349:rs9257809;rs7775835:rs9257809;rs9393925:rs9257809:rs3116836;rs3132379:rs9257809
PTR_MD	ENSG00000196331	HIST1H2BO	6	27861203	27861669	1	protein_coding	8348	HIST1H2BO	3.07278e-05	-0.223063	23	21.5	0	NA	NA	NA	NA	Yes	Adult_Cortex:Fetal_Cortex	1.10546e-16	rs35037868;rs200965;rs9468220;rs9461434;rs200991;rs6928403;rs34477097;rs9393925;rs13198474;rs72834677;rs1883215;rs972087:rs72834677:rs13198474;rs72834677:rs3857546:rs806798:rs13198474;rs66941101;rs1883215:rs806798;rs9366651:rs9366651:rs66941101:rs66941101;rs9393755:rs9393741:rs35037868;rs1883215:rs35037868;rs66941101:rs200991;rs12179134:rs200477:rs35037868:rs9461434;rs34477097:rs35037868;rs9393925:rs35037868;rs9380069:rs41270599;rs2799081:rs213238:rs35037868;rs9380069;rs7775835:rs34477097:rs9380069;rs34477097:rs9380069:rs2799081:rs41270599:rs418204:rs41270599;rs418204;rs34388845;rs2799081:rs1883215:rs9393755:rs113039233:rs67478198;rs200477:rs67478198:rs9468220:rs9468220;rs200991:rs6928403:rs34477097;rs200477:rs35037868;rs200991:rs200991:rs200965;rs200991:rs9461434:rs35037868;rs9393925:rs418204;rs213238:rs35037868;rs9257809;rs7775835:rs34388845:rs2394120;rs34388845:rs1233595;rs2394120:rs1233595;rs2394120;rs418204:rs35037868;rs7739915;rs7775835:rs1233595;rs34388845:rs7739915;rs34388845:rs2394120:rs2394120;rs34388845:rs9257809;rs7775835:rs3117349:rs9257809;rs7775835:rs9257809;rs9393925:rs9257809:rs3116836;rs3132379:rs9257809
PTR_MD	ENSG00000168131	OR2B2	6	27878963	27880174	-1	protein_coding	81697	OR2B2	6.8672e-05	-0.212076	8	23.2	0	NA	NA	NA	NA	No	NA	4.05196e-15	rs35037868;rs9461434;rs34477097;rs9393925
PTR_MD	ENSG00000124657	OR2B6	6	27925019	27925960	1	protein_coding	26212	OR2B6	0.0407309	-0.0981731	2	3.127	0	NA	NA	NA	NA	No	NA	5.96815e-15	rs213238;rs35037868;rs9393925
PTR_MD	ENSG00000197279	ZNF165	6	28048753	28057341	1	protein_coding	7718	ZNF165	0.000563292	0.227981	50	12.61	872	5.21917e-11	1.30093e-08	PsychENCODE_eQTLs:CMC_SVA_cis:CMC_NoSVA_cis	+	No	NA	9.7837e-18	rs35037868;rs9393925;rs9461434;rs34477097;rs213238;rs9380069;rs200477;rs67478198;rs12179134;rs9468220;rs200991;rs200965;rs2799081;rs41270599;rs418204;rs34388845;rs2394120;rs1233595;rs7739915;rs66941101;rs1883215;rs113039233;rs6928403;rs7775835;rs3117349;rs3132379;rs3116836
PTR_MD	ENSG00000196812	ZSCAN16	6	28092338	28097860	1	protein_coding	80345	ZSCAN16	2.67303e-06	0.184187	54	10.5	683	6.23244e-13	1.90965e-10	PsychENCODE_eQTLs:CMC_SVA_cis:CMC_NoSVA_cis:GTEx/v8/Brain_Cortex:GTEx/v8/Brain_Hippocampus	+	Yes	Adult_Cortex:Fetal_Cortex	5.95784e-17	rs9461434;rs34477097;rs35037868;rs9380069;rs9393925;rs41270599;rs2799081;rs213238;rs113039233;rs200477;rs67478198;rs9468220;rs12179134;rs200991;rs200965;rs418204;rs34388845;rs2394120;rs1233595;rs6928403;rs7775835;rs3117349;rs3132379;rs3116836;rs72834677:rs13198474;rs72834677;rs1883215;rs972087:rs806798:rs806798;rs9366651:rs13198474;rs66941101;rs1883215:rs9366651:rs9393741:rs66941101:rs34477097:rs200965:rs35037868:rs35037868;rs9393925:rs9461434;rs34477097:rs213238:rs35037868;rs9380069:rs35037868;rs7775835:rs9380069;rs34477097:rs9380069:rs2799081:rs35037868;rs9393925:rs41270599;rs2799081:rs418204;rs213238:rs41270599:rs418204:rs41270599;rs2799081:rs9257809;rs7739915;rs7775835:rs3117349:rs3116836;rs3132379:rs9257809:rs3857546
PTR_MD	ENSG00000198315	ZKSCAN8	6	28109688	28127250	1	protein_coding	7745	ZKSCAN8	0.000231595	-0.142528	88	13.42	1254	9.01976e-21	5.25785e-18	PsychENCODE_eQTLs:CMC_SVA_cis:CMC_NoSVA_cis:BRAINEAC/CRBL:BRAINEAC/WHMT:GTEx/v8/Brain_Anterior_cingulate_cortex_BA24:GTEx/v8/Brain_Caudate_basal_ganglia:GTEx/v8/Brain_Cerebellar_Hemisphere:GTEx/v8/Brain_Cerebellum:GTEx/v8/Brain_Cortex:GTEx/v8/Brain_Frontal_Cortex_BA9:GTEx/v8/Brain_Hippocampus:GTEx/v8/Brain_Nucleus_accumbens_basal_ganglia:GTEx/v8/Brain_Putamen_basal_ganglia:GTEx/v8/Brain_Substantia_nigra	+	Yes	Adult_Cortex:Fetal_Cortex	9.7837e-18	rs213238;rs9461434;rs34477097;rs35037868;rs9380069;rs9393925;rs66941101;rs9468220;rs12179134;rs200991;rs200965;rs7775835;rs9257809;rs1883215;rs67478198;rs200477;rs6928403;rs7739915;rs34388845;rs2394120;rs418204;rs41270599;rs1233595;rs3132379;rs3116836;rs2799081;rs3117349;rs113039233;rs34477097:rs35037868;rs9393925:rs35037868;rs9380069:rs41270599;rs2799081:rs213238:rs35037868;rs7775835:rs34477097:rs9380069;rs34477097:rs9380069:rs2799081:rs35037868;rs9393925:rs3857546:rs9393741:rs66941101:rs66941101;rs9393755:rs35037868;rs1883215:rs35037868:rs200965:rs200965;rs200991:rs6928403:rs418204;rs213238:rs41270599:rs418204:rs41270599;rs2799081:rs35037868;rs7775835:rs34388845
PTR_MD	ENSG00000137185	ZSCAN9	6	28192664	28201260	1	protein_coding	7746	ZSCAN9	4.10249e-08	0.461166	36	7.889	950	2.13474e-09	4.35164e-07	PsychENCODE_eQTLs:CMC_SVA_cis:CMC_NoSVA_cis:GTEx/v8/Brain_Cerebellar_Hemisphere:GTEx/v8/Brain_Cerebellum:GTEx/v8/Brain_Cortex:GTEx/v8/Brain_Hippocampus:GTEx/v8/Brain_Nucleus_accumbens_basal_ganglia	-	Yes	Adult_Cortex:Fetal_Cortex	1.16593e-17	rs9380069;rs213238;rs35037868;rs9393925;rs7775835;rs9461434;rs34477097;rs2799081;rs200991;rs9257809;rs418204;rs66941101;rs1883215;rs7739915;rs1233595;rs3117349;rs200965;rs200477;rs67478198;rs9468220;rs3116836;rs3132379;rs3129137;rs34477097:rs200965:rs35037868:rs35037868;rs9393925:rs9461434;rs34477097:rs35037868;rs9380069:rs41270599;rs2799081:rs213238:rs9461434:rs9380069:rs35037868;rs7775835:rs2799081:rs35037868;rs9393925:rs41270599:rs35037868;rs7775835:rs35037868;rs7775835:rs9257809;rs7775835:rs3117349:rs3116836;rs3132379:rs9257809:rs806798;rs9366651:rs9366651:rs66941101:rs35037868;rs1883215:rs35037868;rs66941101:rs35037868;rs200991:rs34477097;rs200477:rs200991:rs418204;rs213238:rs418204:rs41270599;rs34388845
PTR_MD	ENSG00000187626	ZKSCAN4	6	28212401	28227011	-1	protein_coding	387032	ZKSCAN4	6.74288e-05	0.661631	39	22.3	1	NA	0.049	CMC_SVA_cis	+	Yes	Adult_Cortex:Fetal_Cortex	4.73236e-16	rs35037868;rs9380069;rs9393925;rs7775835;rs213238;rs34477097;rs2799081;rs34477097:rs200965:rs35037868:rs35037868;rs9393925:rs9461434;rs34477097:rs35037868;rs9380069:rs41270599;rs2799081:rs213238:rs9461434:rs35037868;rs7775835:rs9380069;rs9393925:rs2799081:rs9380069:rs418204;rs213238:rs213238;rs2799081:rs35037868;rs9257809;rs7775835:rs41270599:rs418204:rs41270599;rs418204;rs34388845
PTR_MD	ENSG00000189134	NKAPL	6	28227098	28228736	1	protein_coding	222698	NKAPL	0.000165621	0.0513426	19	22.3	10	0.000202896	0.0155074	PsychENCODE_eQTLs	+	Yes	Adult_Cortex:Fetal_Cortex	4.73236e-16	rs9380069;rs2799081;rs34477097;rs213238;rs35037868;rs9393925;rs7775835;rs9461434;rs41270599;rs34477097:rs200965:rs35037868:rs35037868;rs9393925:rs9461434;rs34477097:rs35037868;rs9380069:rs41270599;rs2799081:rs213238:rs9461434:rs35037868;rs7775835:rs9380069;rs9393925:rs2799081:rs9380069:rs418204;rs213238:rs213238;rs2799081:rs35037868;rs9257809;rs7775835:rs41270599:rs418204:rs41270599;rs418204;rs34388845
PTR_MD	ENSG00000137338	PGBD1	6	28249314	28270326	1	protein_coding	84547	PGBD1	1.46735e-05	-0.0800605	35	14.75	660	3.81505e-09	7.51808e-07	PsychENCODE_eQTLs:CMC_SVA_cis:CMC_NoSVA_cis:GTEx/v8/Brain_Caudate_basal_ganglia:GTEx/v8/Brain_Cerebellar_Hemisphere:GTEx/v8/Brain_Cerebellum:GTEx/v8/Brain_Cortex:GTEx/v8/Brain_Frontal_Cortex_BA9:GTEx/v8/Brain_Nucleus_accumbens_basal_ganglia:GTEx/v8/Brain_Spinal_cord_cervical_c-1	+	Yes	Adult_Cortex:Fetal_Cortex	3.15769e-16	rs213238;rs9380069;rs2799081;rs35037868;rs9393925;rs7775835;rs41270599;rs418204;rs200477;rs6928403;rs9461434;rs34477097;rs3117349;rs3117443;rs113039233;rs200991;rs12179134;rs200965;rs7739915;rs9257809;rs9393741:rs66941101:rs66941101;rs9393755:rs34477097:rs200965:rs35037868:rs35037868;rs9393925:rs9461434;rs34477097:rs35037868;rs9380069:rs41270599;rs2799081:rs213238:rs9461434:rs35037868;rs7775835:rs9380069;rs34477097:rs213238;rs2799081:rs35037868
PTR_MD	ENSG00000235109	ZSCAN31	6	28292470	28324048	-1	protein_coding	64288	ZSCAN31	3.77127e-09	1.10713	73	13.57	1658	4.69174e-63	1.52137e-59	PsychENCODE_eQTLs:CMC_SVA_cis:CMC_SVA_trans:CMC_NoSVA_cis:CMC_NoSVA_trans:BRAINEAC/CRBL:BRAINEAC/FCTX:BRAINEAC/MEDU:BRAINEAC/OCTX:BRAINEAC/PUTM:BRAINEAC/TCTX:BRAINEAC/WHMT:BRAINEAC/aveALL:GTEx/v8/Brain_Amygdala:GTEx/v8/Brain_Anterior_cingulate_cortex_BA24:GTEx/v8/Brain_Caudate_basal_ganglia:GTEx/v8/Brain_Cerebellar_Hemisphere:GTEx/v8/Brain_Cerebellum:GTEx/v8/Brain_Cortex:GTEx/v8/Brain_Frontal_Cortex_BA9:GTEx/v8/Brain_Hippocampus:GTEx/v8/Brain_Hypothalamus:GTEx/v8/Brain_Nucleus_accumbens_basal_ganglia:GTEx/v8/Brain_Putamen_basal_ganglia:GTEx/v8/Brain_Spinal_cord_cervical_c-1:GTEx/v8/Brain_Substantia_nigra	-	No	NA	3.75943e-18	rs213238;rs2799081;rs35037868;rs9380069;rs9393925;rs7775835;rs41270599;rs7739915;rs418204;rs66941101;rs1883215;rs113039233;rs200477;rs67478198;rs12179134;rs9468220;rs200991;rs200965;rs9461434;rs34477097;rs9257809;rs34388845;rs2394120;rs1233595;rs6928403;rs1233578;rs3117349;rs3132379;rs3116836;rs3129137;rs3117443;rs6903989;rs7754402;rs9393755;rs9393741;rs12215241
PTR_MD	ENSG00000189298	ZKSCAN3	6	28317691	28336947	1	protein_coding	80317	ZKSCAN3	0.000122608	-0.652443	71	13.57	905	1.54513e-65	5.38332e-62	PsychENCODE_eQTLs:CMC_SVA_cis:CMC_SVA_trans:CMC_NoSVA_cis:GTEx/v8/Brain_Caudate_basal_ganglia:GTEx/v8/Brain_Cerebellar_Hemisphere:GTEx/v8/Brain_Cerebellum:GTEx/v8/Brain_Cortex:GTEx/v8/Brain_Frontal_Cortex_BA9:GTEx/v8/Brain_Hippocampus:GTEx/v8/Brain_Hypothalamus:GTEx/v8/Brain_Nucleus_accumbens_basal_ganglia:GTEx/v8/Brain_Putamen_basal_ganglia	+	Yes	Adult_Cortex:Fetal_Cortex	9.7837e-18	rs2799081;rs41270599;rs213238;rs35037868;rs9380069;rs9393925;rs7775835;rs418204;rs66941101;rs113039233;rs200477;rs67478198;rs12179134;rs9468220;rs200991;rs200965;rs9461434;rs34477097;rs9257809;rs34388845;rs2394120;rs1233595;rs7739915;rs6928403;rs1233578;rs3117349;rs3132379;rs3116836;rs3129137;rs3117443;rs6903989;rs7754402;rs34477097:rs35037868;rs9393925:rs35037868;rs9380069:rs41270599;rs2799081:rs213238:rs9380069:rs35037868;rs7775835:rs35037868;rs9393925:rs2799081:rs34477097:rs200965:rs35037868:rs9461434:rs9380069
PTR_MD	ENSG00000158691	ZSCAN12	6	28346732	28367511	-1	protein_coding	9753	ZSCAN12	1.43992e-05	NA	89	14.91	46	NA	0.049	CMC_SVA_cis	-	Yes	Adult_Cortex	3.15769e-16	rs213238;rs2799081;rs35037868;rs9380069;rs9393925;rs7775835;rs41270599;rs9257809;rs7739915;rs34388845;rs9380069:rs213238:rs35037868
PTR_MD	ENSG00000187987	ZSCAN23	6	28399707	28411279	-1	protein_coding	222696	ZSCAN23	0.00270295	0.0706565	33	13.61	1735	4.75135e-93	3.40487e-89	PsychENCODE_eQTLs:CMC_SVA_cis:CMC_SVA_trans:CMC_NoSVA_cis:CMC_NoSVA_trans:BRAINEAC/CRBL:BRAINEAC/FCTX:BRAINEAC/OCTX:BRAINEAC/WHMT:BRAINEAC/aveALL:GTEx/v8/Brain_Anterior_cingulate_cortex_BA24:GTEx/v8/Brain_Caudate_basal_ganglia:GTEx/v8/Brain_Cerebellar_Hemisphere:GTEx/v8/Brain_Cerebellum:GTEx/v8/Brain_Cortex:GTEx/v8/Brain_Frontal_Cortex_BA9:GTEx/v8/Brain_Hippocampus:GTEx/v8/Brain_Hypothalamus:GTEx/v8/Brain_Nucleus_accumbens_basal_ganglia:GTEx/v8/Brain_Putamen_basal_ganglia:GTEx/v8/Brain_Spinal_cord_cervical_c-1:GTEx/v8/Brain_Substantia_nigra	-	No	NA	3.75943e-18	rs41270599;rs2799081;rs213238;rs35037868;rs9257809;rs9380069;rs9393925;rs7775835;rs113039233;rs66941101;rs200477;rs67478198;rs12179134;rs9468220;rs200991;rs200965;rs9461434;rs34477097;rs418204;rs34388845;rs2394120;rs1233595;rs7739915;rs6928403;rs1233578;rs3117349;rs3132379;rs3116836;rs3129137;rs3117443;rs6903989;rs7754402;rs9257802;rs9393755;rs9393741;rs13198474;rs1883215;rs12215241
PTR_MD	ENSG00000198704	GPX6	6	28471073	28495992	-1	protein_coding	257202	GPX6	3.13758e-05	0.718703	2	9.416	0	NA	NA	NA	NA	Yes	Fetal_Cortex	1.24294e-15	rs35037868;rs9257809;rs9380069;rs9393925;rs7775835;rs41270599;rs41270599:rs418204:rs41270599;rs418204;rs34388845;rs2799081:rs213238
PTR_MD	ENSG00000224586	GPX5	6	28493702	28502729	1	protein_coding	2880	GPX5	0.00888468	0.354876	1	9.416	0	NA	NA	NA	NA	Yes	Fetal_Cortex	2.86829e-12	rs41270599;rs41270599:rs418204:rs41270599;rs418204;rs34388845;rs2799081:rs213238
PTR_MD	ENSG00000232040	SCAND3	6	28539407	28583989	-1	protein_coding	114821	SCAND3	9.70724e-09	-0.785031	50	11.72	9	4.07484e-05	0.00650232	GTEx/v8/Brain_Hippocampus	-	Yes	Adult_Cortex:Fetal_Cortex	5.9719e-15	rs213238;rs418204;rs41270599;rs34388845;rs2799081;rs35037868;rs9257809;rs9393925;rs9380069;rs7775835;rs2394120;rs7739915;rs41270599:rs418204:rs41270599;rs2799081:rs213238
PTR_MD	ENSG00000204713	TRIM27	6	28870779	28891766	-1	protein_coding	5987	TRIM27	0.878752	-0.142068	19	18.69	0	NA	NA	NA	NA	No	NA	6.97225e-16	rs9257809;rs7739915;rs9393925;rs7775835;rs3117349;rs3116836;rs3132379;rs1233595;rs2394120
PTR_MD	ENSG00000204709	C6orf100	6	28911654	28912314	1	protein_coding	729583	C6orf100	NA	NA	9	3.641	552	1.92513e-12	9.26343e-09	PsychENCODE_eQTLs:GTEx/v8/Brain_Amygdala:GTEx/v8/Brain_Anterior_cingulate_cortex_BA24:GTEx/v8/Brain_Caudate_basal_ganglia:GTEx/v8/Brain_Cortex:GTEx/v8/Brain_Nucleus_accumbens_basal_ganglia:GTEx/v8/Brain_Substantia_nigra	-	No	NA	9.7837e-18	rs9257809;rs7739915;rs9393925;rs7775835;rs3117349;rs2394120;rs418204;rs34388845;rs1233595;rs213238;rs7754402;rs3117443;rs1233487;rs9461434;rs34477097;rs2799081;rs41270599;rs3116836;rs3129137
PTR_MD	ENSG00000197935	ZNF311	6	28962562	28973093	-1	protein_coding	282890	ZNF311	0.000129446	0.377858	11	11.6	28	6.13308e-05	0.00214846	GTEx/v8/Brain_Cerebellar_Hemisphere:GTEx/v8/Brain_Cortex	-	No	NA	5.81885e-15	rs9257809;rs7739915;rs9393925;rs7775835;rs3117349;rs3117443
PTR_MD	ENSG00000204704	OR2W1	6	29011990	29013017	-1	protein_coding	26692	OR2W1	0.0865619	0.531528	10	6.576	0	NA	NA	NA	NA	No	NA	8.70594e-15	rs9257809;rs7739915;rs9393925;rs7775835;rs3117349
PTR_MD	ENSG00000204703	OR2B3	6	29053985	29055090	-1	protein_coding	442184	OR2B3	0.00133693	0.45884	5	9.377	0	NA	NA	NA	NA	No	NA	9.7837e-18	rs9257809;rs7739915;rs9393925;rs7775835;rs3116836;rs1233595;rs2394120
PTR_MD	ENSG00000204702	OR2J1	6	29068386	29069658	1	protein_coding	442185	OR2J1	0.0174945	NA	7	8.08	0	NA	NA	NA	NA	No	NA	6.32114e-15	rs3117349;rs9257809;rs7739915;rs9393925;rs7775835
PTR_MD	ENSG00000204701	OR2J3	6	29079668	29080603	1	protein_coding	442186	OR2J3	0.0281435	0.112859	8	8.08	0	NA	NA	NA	NA	No	NA	6.32114e-15	rs3117349;rs9257809;rs7739915;rs9393925;rs7775835
PTR_MD	ENSG00000204700	OR2J2	6	29141311	29142351	1	protein_coding	26707	OR2J2	0.0107267	0.271259	39	23.1	0	NA	NA	NA	NA	No	NA	1.45579e-17	rs3117349;rs9257809;rs7739915;rs9393925;rs7775835;rs3116836;rs3132379;rs3129137;rs2394120
PTR_MD	ENSG00000204695	OR14J1	6	29274403	29275519	1	protein_coding	442191	OR14J1	8.02406e-08	1.33547	23	11.46	0	NA	NA	NA	NA	No	NA	5.67159e-17	rs3117349;rs3117443;rs9257809;rs9393925;rs3116836;rs7739915;rs6903989;rs7754402
PTR_MD	ENSG00000243729	OR5V1	6	29323007	29399744	-1	protein_coding	81696	OR5V1	0.00344262	0.323635	59	13.66	208	0.00010286	0.0197484	BRAINEAC/MEDU:BRAINEAC/THAL	NA	No	NA	3.75943e-18	rs9257809;rs7739915;rs7754402;rs3117349;rs7775835;rs3117443;rs9393925;rs9257802;rs418204;rs35037868;rs9380069;rs1233578;rs3116836;rs1233595;rs2394120;rs3132379;rs3129137
PTR_MD	ENSG00000112462	OR12D3	6	29341200	29343068	-1	protein_coding	81797	OR12D3	1.34136e-05	0.883549	37	13.66	0	NA	NA	NA	NA	No	NA	2.29561e-15	rs9257809;rs7775835;rs3117349;rs3117443;rs7739915;rs9393925;rs9257802
PTR_MD	ENSG00000168787	OR12D2	6	29364416	29365448	1	protein_coding	26529	OR12D2	0.601033	0.457835	7	6.779	0	NA	NA	NA	NA	No	NA	5.38327e-16	rs3117443;rs9257809;rs9393925
PTR_MD	ENSG00000204694	OR11A1	6	29393281	29424848	-1	protein_coding	26531	OR11A1	0.0434844	1.23026	5	3.951	208	0.00010286	0.0197484	BRAINEAC/MEDU:BRAINEAC/THAL	NA	No	NA	3.75943e-18	rs9257809;rs9393925;rs1233487;rs418204;rs35037868;rs9380069;rs7739915;rs7775835;rs1233578;rs3116836;rs1233595;rs2394120;rs3132379;rs3129137
PTR_MD	ENSG00000206474	OR10C1	6	29407083	29408731	1	protein_coding	442194	OR10C1	0.227592	0.363897	4	1.81	0	NA	NA	NA	NA	No	NA	7.4946e-16	rs9257809;rs9393925;rs1233487
PTR_MD	ENSG00000204688	OR2H1	6	29424958	29432105	1	protein_coding	26716	OR2H1	0.0449041	-0.358288	4	3.951	0	NA	NA	NA	NA	No	NA	7.4946e-16	rs9257809;rs9393925
PTR_MD	ENSG00000204687	MAS1L	6	29454474	29455738	-1	protein_coding	116511	MAS1L	0.000466206	0.689548	5	8.385	0	NA	NA	NA	NA	No	NA	9.49444e-16	rs9257809;rs9393925
PTR_MD	ENSG00000213886	UBD	6	29523292	29527702	-1	protein_coding	10537	UBD	0.0798958	0.401531	5	14.02	0	NA	NA	NA	NA	Yes	Adult_Cortex	3.65938e-15	rs9257809;rs9393925
PTR_MD	ENSG00000204681	GABBR1	6	29523406	29601753	-1	protein_coding	2550	GABBR1	0.99997	0.238892	16	14.02	0	NA	NA	NA	NA	No	NA	3.65938e-15	rs9257809;rs9393925;rs3095269
PTR_MD	ENSG00000204657	OR2H2	6	29555683	29556745	1	protein_coding	7932	OR2H2	0.0899459	0.696836	4	3.904	0	NA	NA	NA	NA	Yes	Adult_Cortex	1.1677e-16	rs9257809;rs9393925;rs2394120;rs418204;rs34388845:rs213238:rs1233595;rs2394120:rs9257809:rs2394120:rs3117349:rs9257809;rs7739915;rs7775835:rs3116836;rs3132379:rs9257809
PTR_MD	ENSG00000174226	SNX31	8	101585116	101675643	-1	protein_coding	169166	SNX31	1.95703e-10	-0.10141	51	12.42	44	5.50737e-30	1.14161e-24	PsychENCODE_eQTLs:CMC_SVA_cis:CMC_NoSVA_cis:BRAINEAC/HIPP:BRAINEAC/MEDU:BRAINEAC/SNIG:BRAINEAC/THAL:BRAINEAC/WHMT:GTEx/v8/Brain_Amygdala:GTEx/v8/Brain_Anterior_cingulate_cortex_BA24:GTEx/v8/Brain_Caudate_basal_ganglia:GTEx/v8/Brain_Cerebellar_Hemisphere:GTEx/v8/Brain_Cerebellum:GTEx/v8/Brain_Cortex:GTEx/v8/Brain_Frontal_Cortex_BA9:GTEx/v8/Brain_Hippocampus:GTEx/v8/Brain_Hypothalamus:GTEx/v8/Brain_Nucleus_accumbens_basal_ganglia:GTEx/v8/Brain_Putamen_basal_ganglia:GTEx/v8/Brain_Spinal_cord_cervical_c-1:GTEx/v8/Brain_Substantia_nigra	+	No	NA	1.05485e-10	rs1693551;rs1786337;rs3016885
PTR_MD	ENSG00000070756	PABPC1	8	101698044	101735037	-1	protein_coding	26986	PABPC1	0.999692	NA	0	0	37	1.1153e-10	3.13693e-06	PsychENCODE_eQTLs:GTEx/v8/Brain_Anterior_cingulate_cortex_BA24:GTEx/v8/Brain_Hypothalamus	+	No	NA	1.05485e-10	rs1693551;rs1786337;rs3016885
PTR_MD	ENSG00000064313	TAF2	8	120743015	120845103	-1	protein_coding	6873	TAF2	0.566087	-0.910048	0	0	102	4.4721e-06	0.000526672	PsychENCODE_eQTLs	-	Yes	Adult_Cortex:Fetal_Cortex	1.01786e-10	rs72673629
PTR_MD	ENSG00000136982	DSCC1	8	120846216	120868250	-1	protein_coding	79075	DSCC1	0.0227186	-0.460195	0	0	126	2.32213e-39	3.44851e-36	PsychENCODE_eQTLs:CMC_SVA_cis:CMC_NoSVA_cis:BRAINEAC/CRBL:BRAINEAC/FCTX:BRAINEAC/HIPP:BRAINEAC/WHMT:BRAINEAC/aveALL:GTEx/v8/Brain_Anterior_cingulate_cortex_BA24:GTEx/v8/Brain_Caudate_basal_ganglia:GTEx/v8/Brain_Cerebellar_Hemisphere:GTEx/v8/Brain_Cerebellum:GTEx/v8/Brain_Frontal_Cortex_BA9	-	No	NA	1.01786e-10	rs72673629
PTR_MD	ENSG00000155792	DEPTOR	8	120885957	121063152	1	protein_coding	64798	DEPTOR	0.000777356	0.817703	138	19.54	124	2.23497e-15	2.19983e-10	BRAINEAC/WHMT:GTEx/v8/Brain_Cerebellar_Hemisphere:GTEx/v8/Brain_Cerebellum:GTEx/v8/Brain_Spinal_cord_cervical_c-1	-	No	NA	3.25105e-11	rs72673629
PTR_MD	ENSG00000187955	COL14A1	8	121072019	121384275	1	protein_coding	7373	COL14A1	0.00136792	-0.229299	0	0	102	NA	0.009	CMC_SVA_cis	+	No	NA	1.01786e-10	rs72673629
PTR_MD	ENSG00000091947	TMEM101	17	42088556	42101314	-1	protein_coding	84336	TMEM101	0.161636	-0.333977	0	0	0	NA	NA	NA	NA	Yes	Fetal_Cortex	1.83534e-07	rs78508209
PTR_MD	ENSG00000108312	UBTF	17	42282401	42298994	-1	protein_coding	7343	UBTF	0.999998	-0.502118	0	0	0	NA	NA	NA	NA	Yes	Adult_Cortex:Fetal_Cortex	3.22116e-14	rs78508209:rs1443462:rs7216587;rs17544947;rs17629022:rs7216587
PTR_MD	ENSG00000108309	RUNDC3A	17	42385781	42396039	1	protein_coding	10900	RUNDC3A	0.960334	NA	0	0	0	NA	NA	NA	NA	Yes	Adult_Cortex:Fetal_Cortex	7.87239e-15	rs78508209:rs1443462:rs7216587;rs17544947;rs17629022:rs7216587;rs17544947:rs4793169;rs6503417:rs6503417:rs6503417;rs35173750;rs9898793:rs4793169;rs6503417
PTR_MD	ENSG00000013306	SLC25A39	17	42396993	42402238	-1	protein_coding	51629	SLC25A39	0.000102385	NA	0	0	0	NA	NA	NA	NA	Yes	Adult_Cortex:Fetal_Cortex	3.22116e-14	rs78508209:rs3785891:rs7216587:rs1443462:rs7216587;rs17629022:rs7216587;rs17544947
PTR_MD	ENSG00000030582	GRN	17	42422614	42430470	1	protein_coding	2896	GRN	0.0602784	-0.319176	0	0	1	4.68631e-05	0.000419198	GTEx/v8/Brain_Putamen_basal_ganglia	+	Yes	Adult_Cortex:Fetal_Cortex	3.22116e-14	rs3785891;rs78508209:rs1443462:rs7216587;rs17544947;rs17629022:rs7216587
PTR_MD	ENSG00000161682	FAM171A2	17	42430583	42441243	-1	protein_coding	284069	FAM171A2	NA	NA	0	0	0	NA	NA	NA	NA	Yes	Adult_Cortex:Fetal_Cortex	3.22116e-14	rs78508209:rs1443462:rs7216587;rs17544947;rs17629022:rs7216587
PTR_MD	ENSG00000180340	FZD2	17	42634925	42636907	1	protein_coding	2535	FZD2	NA	NA	8	9.552	0	NA	NA	NA	NA	Yes	Fetal_Cortex	3.22116e-14	rs8082186;rs78508209:rs1443462:rs7216587;rs17544947;rs17629022:rs7216587
PTR_MD	ENSG00000180336	C17orf104	17	42733762	42767676	1	protein_coding	284071	C17orf104	0.978536	0.492103	18	14.11	208	7.7993e-09	6.44645e-09	CMC_SVA_cis:CMC_NoSVA_cis:GTEx/v8/Brain_Cerebellar_Hemisphere:GTEx/v8/Brain_Cerebellum:GTEx/v8/Brain_Nucleus_accumbens_basal_ganglia	+	No	NA	1.19251e-14	rs78508209;rs3785891;rs1443462;rs8082186;rs7216587;rs17544947;rs17629022;rs28485918
PTR_MD	ENSG00000180329	CCDC43	17	42750437	42767147	-1	protein_coding	124808	CCDC43	0.000257178	-0.924708	6	9.756	0	NA	NA	NA	NA	Yes	Adult_Cortex:Fetal_Cortex	7.87239e-15	rs78508209;rs78508209:rs3785891:rs7216587:rs1443462:rs7216587;rs17629022:rs7216587;rs79553250:rs4793169;rs6503417:rs6503417:rs6503417;rs35173750;rs9898793:rs4793169;rs6503417;rs35173750:rs8082186:rs7216587;rs17544947;rs17544947:rs79553250
PTR_MD	ENSG00000161692	DBF4B	17	42785976	42829632	1	protein_coding	80174	DBF4B	4.43214e-08	-0.507761	17	18.16	264	4.02104e-74	1.76538e-70	PsychENCODE_eQTLs:CMC_SVA_cis:CMC_NoSVA_cis:BRAINEAC/CRBL:BRAINEAC/HIPP:BRAINEAC/MEDU:BRAINEAC/OCTX:BRAINEAC/TCTX:BRAINEAC/WHMT:GTEx/v8/Brain_Amygdala:GTEx/v8/Brain_Anterior_cingulate_cortex_BA24:GTEx/v8/Brain_Caudate_basal_ganglia:GTEx/v8/Brain_Cerebellar_Hemisphere:GTEx/v8/Brain_Cerebellum:GTEx/v8/Brain_Cortex:GTEx/v8/Brain_Frontal_Cortex_BA9:GTEx/v8/Brain_Hippocampus:GTEx/v8/Brain_Hypothalamus:GTEx/v8/Brain_Nucleus_accumbens_basal_ganglia:GTEx/v8/Brain_Putamen_basal_ganglia:GTEx/v8/Brain_Spinal_cord_cervical_c-1:GTEx/v8/Brain_Substantia_nigra	+	No	NA	1.10164e-14	rs78508209;rs8082186;rs7216587;rs1443462;rs17544947;rs17629022;rs3785891;rs79553250;rs28485918
PTR_MD	ENSG00000073670	ADAM11	17	42836399	42859214	1	protein_coding	4185	ADAM11	0.0247364	0.499905	15	16.73	57	1.36105e-06	0.007405	PsychENCODE_eQTLs:GTEx/v8/Brain_Caudate_basal_ganglia:GTEx/v8/Brain_Hypothalamus	+	Yes	Adult_Cortex	7.87239e-15	rs78508209;rs7216587;rs1443462;rs17629022;rs78508209:rs1443462:rs7216587;rs17544947;rs17629022:rs7216587:rs3785891:rs7216587;rs17629022:rs7216587;rs79553250:rs79553250:rs7225240:rs9898793:rs4793169;rs6503417:rs6503417:rs6503417;rs35173750;rs9898793:rs4793169;rs6503417
PTR_MD	ENSG00000182963	GJC1	17	42875816	42908184	-1	protein_coding	10052	GJC1	0.944105	-2.78299	33	10.65	236	1.03867e-21	3.45154e-16	PsychENCODE_eQTLs:CMC_SVA_cis:CMC_NoSVA_cis:GTEx/v8/Brain_Cerebellar_Hemisphere:GTEx/v8/Brain_Cerebellum	+	Yes	Fetal_Cortex	7.87239e-15	rs7216587;rs1443462;rs17544947;rs17629022;rs3785891;rs79553250;rs28485918;rs78508209;rs8082186;rs1443462:rs7216587;rs17629022:rs7216587;rs17544947:rs3785891:rs7216587:rs7216587;rs17629022:rs4793169;rs6503417:rs6503417:rs6503417;rs35173750;rs9898793:rs4793169;rs6503417
PTR_MD	ENSG00000131097	HIGD1B	17	42923721	42927848	1	protein_coding	51751	HIGD1B	0.00234558	-0.344883	25	11.65	41	4.22079e-06	0.000499756	PsychENCODE_eQTLs:CMC_SVA_cis	-	Yes	Fetal_Cortex	2.32347e-15	rs1443462;rs17544947;rs7216587;rs17629022;rs3785891;rs28485918;rs8082186:rs78508209:rs7216587:rs1443462:rs17544947:rs7216587;rs17629022:rs3785891:rs7216587;rs17629022:rs17629022:rs7216587;rs79553250:rs28485918:rs79553250:rs6503417:rs7225240:rs9898793:rs4793169;rs6503417:rs6503417;rs35173750;rs9898793:rs4793169;rs6503417;rs35173750:rs35173750:rs4793169:rs4793169;rs7225240:rs3744760
PTR_MD	ENSG00000108883	EFTUD2	17	42927311	42977030	-1	protein_coding	9343	EFTUD2	0.999991	0.211209	97	13.21	50	3.85344e-07	0.00105264	GTEx/v8/Brain_Cerebellar_Hemisphere:GTEx/v8/Brain_Cerebellum	-	Yes	Adult_Cortex:Fetal_Cortex	7.87239e-15	rs1443462;rs17544947;rs7216587;rs17629022;rs3785891;rs78508209:rs1443462:rs7216587;rs17629022:rs7216587:rs3785891:rs17629022:rs7216587;rs79553250:rs28485918:rs79553250:rs6503417:rs7225240:rs9898793:rs4793169;rs6503417:rs6503417;rs35173750;rs9898793:rs4793169;rs6503417;rs35173750:rs3744760:rs17544947:rs7216587
PTR_MD	ENSG00000167131	CCDC103	17	42976510	42982758	1	protein_coding	388389	CCDC103	0.00218552	3.73457e-05	39	15.18	124	2.28218e-26	1.86795e-23	PsychENCODE_eQTLs:BRAINEAC/TCTX	+	Yes	Adult_Cortex:Fetal_Cortex	3.55163e-15	rs3785891;rs7216587;rs1443462;rs17629022;rs79553250;rs17544947;rs6503417;rs4793169;rs78508209:rs1443462:rs7216587;rs17629022:rs7216587:rs3785891:rs17629022:rs7216587;rs79553250:rs28485918:rs79553250:rs6503417:rs7225240:rs9898793:rs4793169;rs6503417:rs6503417;rs35173750;rs9898793:rs4793169;rs35173750:rs3744760:rs17544947:rs7216587
PTR_MD	ENSG00000214447	FAM187A	17	42977135	42982758	1	protein_coding	100528020	FAM187A	NA	NA	39	15.18	57	2.30927e-16	9.61826e-14	PsychENCODE_eQTLs	-	Yes	Adult_Cortex:Fetal_Cortex	7.87239e-15	rs3785891;rs7216587;rs1443462;rs17629022;rs79553250;rs78508209:rs1443462:rs7216587;rs17544947;rs17629022:rs7216587:rs3785891:rs17629022:rs7216587;rs79553250:rs28485918:rs79553250:rs6503417:rs7225240:rs9898793:rs4793169;rs6503417:rs6503417;rs35173750;rs9898793:rs4793169;rs6503417;rs35173750:rs3744760:rs17544947:rs7216587
PTR_MD	ENSG00000131095	GFAP	17	42982376	42994305	-1	protein_coding	2670	GFAP	2.22937e-05	-0.265503	43	15.18	37	0.000316379	0.0225896	PsychENCODE_eQTLs:CMC_NoSVA_cis	-	Yes	Adult_Cortex:Fetal_Cortex	7.87239e-15	rs7216587;rs1443462;rs3785891;rs17629022;rs79553250;rs28485918;rs8082186;rs3785891:rs7216587:rs1443462:rs7216587;rs17629022:rs7216587;rs79553250:rs79553250:rs4793169;rs6503417:rs6503417:rs6503417;rs35173750;rs9898793:rs4793169;rs6503417;rs35173750:rs7216587;rs17544947;rs17544947:rs7225240:rs9898793
PTR_MD	ENSG00000186185	KIF18B	17	43002077	43025082	-1	protein_coding	146909	KIF18B	8.30837e-05	-0.301213	44	16.04	0	NA	NA	NA	NA	No	NA	1.0423e-12	rs7216587;rs79553250;rs28485918;rs1443462;rs17544947;rs3785891
PTR_MD	ENSG00000131094	C1QL1	17	43037061	43045439	-1	protein_coding	10882	C1QL1	NA	NA	20	16.04	48	1.28333e-06	0.00273173	PsychENCODE_eQTLs:GTEx/v8/Brain_Cerebellum	-	No	NA	6.9472e-15	rs7216587;rs79553250;rs17629022;rs1443462;rs28485918;rs3785891;rs6503417;rs9898793;rs35173750;rs4793169
PTR_MD	ENSG00000172992	DCAKD	17	43100708	43138473	-1	protein_coding	79877	DCAKD	0.0293861	0.848595	48	13.56	107	2.98194e-86	1.86103e-82	PsychENCODE_eQTLs:CMC_SVA_cis:CMC_NoSVA_cis:GTEx/v8/Brain_Anterior_cingulate_cortex_BA24:GTEx/v8/Brain_Caudate_basal_ganglia:GTEx/v8/Brain_Cerebellar_Hemisphere:GTEx/v8/Brain_Cerebellum:GTEx/v8/Brain_Cortex:GTEx/v8/Brain_Frontal_Cortex_BA9:GTEx/v8/Brain_Hippocampus:GTEx/v8/Brain_Hypothalamus:GTEx/v8/Brain_Spinal_cord_cervical_c-1	+	No	NA	2.26582e-15	rs6503417;rs7225240;rs9898793;rs4793169;rs35173750;rs7216587;rs17544947;rs17629022;rs3785891;rs79553250;rs28485918;rs3744760
PTR_MD	ENSG00000136448	NMT1	17	43128978	43186384	1	protein_coding	4836	NMT1	0.998501	0.0324477	86	21.3	106	1.36632e-11	1.93678e-07	CMC_SVA_cis:CMC_NoSVA_cis:GTEx/v8/Brain_Anterior_cingulate_cortex_BA24:GTEx/v8/Brain_Caudate_basal_ganglia:GTEx/v8/Brain_Cerebellar_Hemisphere:GTEx/v8/Brain_Cerebellum:GTEx/v8/Brain_Cortex:GTEx/v8/Brain_Frontal_Cortex_BA9:GTEx/v8/Brain_Hippocampus:GTEx/v8/Brain_Hypothalamus:GTEx/v8/Brain_Nucleus_accumbens_basal_ganglia:GTEx/v8/Brain_Putamen_basal_ganglia:GTEx/v8/Brain_Spinal_cord_cervical_c-1	-	No	NA	2.26582e-15	rs7225240;rs6503417;rs35173750;rs9898793;rs4793169;rs3744760;rs1443462;rs3785891;rs28485918
PTR_MD	ENSG00000161714	PLCD3	17	43186335	43210721	-1	protein_coding	113026	PLCD3	0.000143297	NA	12	21.3	28	NA	0.009	CMC_SVA_cis	-	No	NA	3.23881e-15	rs7225240;rs35173750;rs9898793;rs4793169;rs6503417;rs3744760
PTR_MD	ENSG00000181513	ACBD4	17	43209967	43221548	1	protein_coding	79777	ACBD4	1.82643e-05	-0.326407	0	0	2	2.10956e-05	6.81294e-14	GTEx/v8/Brain_Cerebellar_Hemisphere:GTEx/v8/Brain_Cerebellum:GTEx/v8/Brain_Hippocampus	-	No	NA	4.01497e-09	rs3744760;rs1443462
PTR_MD	ENSG00000168517	HEXIM2	17	43238067	43247407	1	protein_coding	124790	HEXIM2	0.368237	-0.798107	0	0	0	NA	NA	NA	NA	Yes	Adult_Cortex:Fetal_Cortex	7.87239e-15	rs78508209:rs3785891:rs7216587:rs1443462:rs7216587;rs17629022:rs17629022:rs7216587;rs79553250:rs28485918:rs79553250:rs4793169;rs6503417:rs6503417:rs6503417;rs35173750;rs9898793:rs4793169;rs6503417;rs35173750:rs7216587;rs17544947;rs17629022:rs7216587
PTR_MD	ENSG00000225190	PLEKHM1	17	43513266	43568115	-1	protein_coding	9842	PLEKHM1	0.840543	-0.663068	0	0	1	0.00875954	0.0445798	BRAINEAC/HIPP	NA	No	NA	4.11113e-09	rs3785891
PTR_MD	ENSG00000120088	CRHR1	17	43699267	43913194	1	protein_coding	1394	CRHR1	0.792134	2.03809	0	0	4	0.00151327	0.0196837	BRAINEAC/SNIG	NA	No	NA	1.80253e-11	rs28485918;rs9898793
PTR_MD	ENSG00000186868	MAPT	17	43971748	44105700	1	protein_coding	4137	MAPT	4.68265e-05	2.01024	0	0	143	4.83884e-08	8.10763e-06	PsychENCODE_eQTLs:BRAINEAC/MEDU	-	Yes	Fetal_Cortex	2.26582e-15	rs1443462;rs7216587;rs79553250;rs28485918;rs3785891;rs6503417;rs7225240;rs4793169;rs35173750;rs9898793;rs17544947;rs17629022;rs1443462:rs7216587;rs17629022:rs7216587
PTR_MD	ENSG00000120071	KANSL1	17	44107282	44302733	-1	protein_coding	284058	KANSL1	0.999734	0.0589452	0	0	61	2.89408e-06	0.000354595	PsychENCODE_eQTLs:CMC_SVA_cis:CMC_NoSVA_cis:BRAINEAC/SNIG	+	No	NA	2.26582e-15	rs7225240;rs6503417;rs4793169;rs35173750;rs9898793;rs3744760
PTR_MD	ENSG00000238083	LRRC37A2	17	44588877	44633016	1	protein_coding	474170	LRRC37A2	NA	NA	0	0	274	5.64432e-05	9.33076e-05	BRAINEAC/CRBL:BRAINEAC/FCTX:BRAINEAC/HIPP:BRAINEAC/OCTX:BRAINEAC/PUTM:BRAINEAC/SNIG:BRAINEAC/TCTX:BRAINEAC/THAL:BRAINEAC/aveALL	NA	No	NA	2.26582e-15	rs8082186;rs1443462;rs28485918;rs3785891;rs6503417;rs7225240;rs7216587;rs17544947;rs17629022;rs3744760;rs79553250;rs4793169;rs78508209;rs9898793;rs35173750
PTR_MD	ENSG00000176809	LRRC37A3	17	62850430	62915598	-1	protein_coding	374819	LRRC37A3	NA	-0.0971379	0	0	274	5.64432e-05	9.33076e-05	BRAINEAC/CRBL:BRAINEAC/FCTX:BRAINEAC/HIPP:BRAINEAC/OCTX:BRAINEAC/PUTM:BRAINEAC/SNIG:BRAINEAC/TCTX:BRAINEAC/THAL:BRAINEAC/aveALL	NA	No	NA	2.26582e-15	rs8082186;rs1443462;rs28485918;rs3785891;rs6503417;rs7225240;rs7216587;rs17544947;rs17629022;rs3744760;rs79553250;rs4793169;rs78508209;rs9898793;rs35173750
PTR_MD	ENSG00000189159	HN1	17	73131343	73164376	-1	protein_coding	51155	HN1	0.0193135	-0.849601	0	0	8	1.09286e-05	0.000145743	GTEx/v8/Brain_Amygdala	-	No	NA	1.10556e-09	rs55715426;rs74410877;rs1106343
PTR_MD	ENSG00000188612	SUMO2	17	73163408	73179078	-1	protein_coding	6613	SUMO2	0.850516	-0.182439	0	0	0	NA	NA	NA	NA	Yes	Fetal_Cortex	1.15939e-09	rs34974290:rs74410877;rs34974290
PTR_MD	ENSG00000125447	GGA3	17	73232694	73258444	-1	protein_coding	23163	GGA3	0.505244	-0.352278	0	0	0	NA	NA	NA	NA	Yes	Adult_Cortex:Fetal_Cortex	6.46388e-10	rs7209235:rs34974290:rs74410877;rs34974290:rs1055129:rs55715426:rs74410877;rs55715426;rs1106343
PTR_MD	ENSG00000125445	MRPS7	17	73257755	73262454	1	protein_coding	51081	MRPS7	0.00249162	-0.251147	0	0	0	NA	NA	NA	NA	Yes	Adult_Cortex:Fetal_Cortex	6.46388e-10	rs7209235:rs34974290:rs74410877;rs34974290:rs1055129:rs55715426:rs74410877;rs55715426;rs1106343
PTR_MD	ENSG00000177885	GRB2	17	73314157	73401790	-1	protein_coding	2885	GRB2	0.549681	-2.00465	0	0	0	NA	NA	NA	NA	Yes	Adult_Cortex:Fetal_Cortex	8.33924e-10	rs55715426:rs7209235:rs74410877;rs55715426;rs1106343
PTR_MD	ENSG00000259120	SMIM6	17	73642323	73644057	1	protein_coding	100130933	SMIM6	NA	0.131158	0	0	0	NA	NA	NA	NA	Yes	Adult_Cortex	1.15939e-09	rs34974290:rs74410877;rs34974290
PTR_MD	ENSG00000132470	ITGB4	17	73717408	73753899	1	protein_coding	3691	ITGB4	1.05349e-11	NA	8	9.832	0	NA	NA	NA	NA	No	NA	8.33924e-10	rs55715426;rs7209235
PTR_MD	ENSG00000108479	GALK1	17	73747675	73761792	-1	protein_coding	2584	GALK1	0.000940521	0.270557	12	9.832	10	1.38647e-05	0.00769482	PsychENCODE_eQTLs:GTEx/v8/Brain_Cerebellum	+	Yes	Adult_Cortex:Fetal_Cortex	1.57928e-10	rs55715426;rs7209235;rs74410877;rs1106343;rs34974290;rs34974290:rs74410877;rs34974290:rs1055129
PTR_MD	ENSG00000132475	H3F3B	17	73772515	73781974	-1	protein_coding	3021	H3F3B	0.809725	0.389814	20	15.31	0	NA	NA	NA	NA	Yes	Adult_Cortex:Fetal_Cortex	6.46388e-10	rs74410877;rs55715426;rs1106343;rs7209235;rs34974290:rs74410877;rs34974290:rs1055129
PTR_MD	ENSG00000132478	UNK	17	73780681	73821886	1	protein_coding	85451	UNK	0.994321	-0.431197	52	15.31	0	NA	NA	NA	NA	Yes	Adult_Cortex:Fetal_Cortex	1.57928e-10	rs74410877;rs55715426;rs1106343;rs7209235;rs1055129;rs34974290:rs74410877;rs34974290:rs1055129
PTR_MD	ENSG00000092929	UNC13D	17	73823306	73840798	-1	protein_coding	201294	UNC13D	2.52003e-12	-0.305296	53	12.02	0	NA	NA	NA	NA	No	NA	2.35986e-11	rs74410877;rs55715426;rs1106343;rs7209235;rs1055129;rs34974290
PTR_MD	ENSG00000132471	WBP2	17	73841780	73852588	-1	protein_coding	23558	WBP2	0.0896182	-0.534164	67	11.91	71	9.23082e-17	3.97192e-14	PsychENCODE_eQTLs:CMC_SVA_cis:GTEx/v8/Brain_Caudate_basal_ganglia:GTEx/v8/Brain_Cortex:GTEx/v8/Brain_Frontal_Cortex_BA9:GTEx/v8/Brain_Nucleus_accumbens_basal_ganglia	-	Yes	Adult_Cortex:Fetal_Cortex	2.35986e-11	rs74410877;rs1055129;rs34974290;rs55715426;rs1106343;rs7209235;rs55715426:rs7209235:rs74410877;rs1106343:rs74410877;rs34974290:rs34974290:rs1055129:rs74410877
PTR_MD	ENSG00000132481	TRIM47	17	73870242	73874656	-1	protein_coding	91107	TRIM47	0.321925	NA	46	32	214	9.84236e-57	2.66002e-53	PsychENCODE_eQTLs:CMC_SVA_cis:CMC_NoSVA_cis:BRAINEAC/FCTX:BRAINEAC/aveALL:GTEx/v8/Brain_Cerebellar_Hemisphere:GTEx/v8/Brain_Cerebellum:GTEx/v8/Brain_Cortex:GTEx/v8/Brain_Frontal_Cortex_BA9:GTEx/v8/Brain_Hippocampus	-	No	NA	2.35986e-11	rs34974290;rs1055129;rs74410877;rs55715426;rs1106343;rs7209235
PTR_MD	ENSG00000141569	TRIM65	17	73876416	73893084	-1	protein_coding	201292	TRIM65	2.48169e-09	-0.182606	55	32	215	5.0197e-44	8.86317e-41	PsychENCODE_eQTLs:CMC_SVA_cis:CMC_NoSVA_cis:GTEx/v8/Brain_Amygdala:GTEx/v8/Brain_Anterior_cingulate_cortex_BA24:GTEx/v8/Brain_Caudate_basal_ganglia:GTEx/v8/Brain_Cerebellar_Hemisphere:GTEx/v8/Brain_Cerebellum:GTEx/v8/Brain_Cortex:GTEx/v8/Brain_Frontal_Cortex_BA9:GTEx/v8/Brain_Hippocampus:GTEx/v8/Brain_Hypothalamus:GTEx/v8/Brain_Nucleus_accumbens_basal_ganglia:GTEx/v8/Brain_Putamen_basal_ganglia:GTEx/v8/Brain_Spinal_cord_cervical_c-1:GTEx/v8/Brain_Substantia_nigra	+	Yes	Adult_Cortex:Fetal_Cortex	2.35986e-11	rs74410877;rs34974290;rs1055129;rs55715426;rs1106343;rs7209235;rs55715426:rs7209235:rs74410877;rs1106343:rs34974290:rs74410877
PTR_MD	ENSG00000204316	MRPL38	17	73894724	73905899	-1	protein_coding	64978	MRPL38	4.08584e-06	-0.135864	30	14.62	60	8.58064e-07	0.0029189	PsychENCODE_eQTLs:GTEx/v8/Brain_Cerebellar_Hemisphere:GTEx/v8/Brain_Cerebellum	-	Yes	Adult_Cortex:Fetal_Cortex	6.46388e-10	rs34974290;rs1055129;rs74410877;rs7209235;rs55715426:rs7209235:rs74410877;rs55715426;rs1106343:rs34974290:rs74410877;rs34974290:rs1055129
PTR_MD	ENSG00000267426	RP11-552F3.12	17	73894726	73926210	-1	protein_coding	NA	NA	NA	NA	38	22.1	6	0.000184149	0.0142719	PsychENCODE_eQTLs	+	No	NA	3.56969e-10	rs34974290;rs1055129;rs74410877
PTR_MD	ENSG00000188878	FBF1	17	73905655	73937221	-1	protein_coding	85302	FBF1	1.13971e-19	-0.0296514	28	22.1	182	4.80192e-30	1.84007e-23	GTEx/v8/Brain_Amygdala:GTEx/v8/Brain_Anterior_cingulate_cortex_BA24:GTEx/v8/Brain_Caudate_basal_ganglia:GTEx/v8/Brain_Cerebellar_Hemisphere:GTEx/v8/Brain_Cerebellum:GTEx/v8/Brain_Cortex:GTEx/v8/Brain_Frontal_Cortex_BA9:GTEx/v8/Brain_Hippocampus:GTEx/v8/Brain_Hypothalamus:GTEx/v8/Brain_Nucleus_accumbens_basal_ganglia:GTEx/v8/Brain_Putamen_basal_ganglia	+	No	NA	2.35986e-11	rs1055129;rs74410877;rs34974290;rs7209235;rs55715426;rs1106343
PTR_MD	ENSG00000161533	ACOX1	17	73937588	73975515	-1	protein_coding	51	ACOX1	0.0944353	-1.02825	22	22.1	4	NA	0.049	CMC_SVA_cis	-	No	NA	2.35986e-11	rs1055129;rs74410877;rs34974290
PTR_MD	ENSG00000257949	TEN1	17	73975301	73996667	1	protein_coding	100134934	TEN1	NA	NA	0	0	74	1.04505e-12	7.02923e-30	PsychENCODE_eQTLs:BRAINEAC/TCTX:GTEx/v8/Brain_Caudate_basal_ganglia:GTEx/v8/Brain_Cerebellum:GTEx/v8/Brain_Cortex:GTEx/v8/Brain_Nucleus_accumbens_basal_ganglia:GTEx/v8/Brain_Spinal_cord_cervical_c-1	-	No	NA	2.35986e-11	rs55715426;rs74410877;rs1106343;rs1055129;rs34974290;rs7209235
PTR_MD	ENSG00000250506	CDK3	17	73996987	74002080	1	protein_coding	1018	CDK3	0.000751723	-0.0828768	0	0	28	4.06651e-09	7.68269e-33	GTEx/v8/Brain_Anterior_cingulate_cortex_BA24:GTEx/v8/Brain_Cerebellum:GTEx/v8/Brain_Cortex:GTEx/v8/Brain_Nucleus_accumbens_basal_ganglia:GTEx/v8/Brain_Putamen_basal_ganglia	-	No	NA	2.35986e-11	rs74410877;rs34974290;rs1055129
PTR_MD	ENSG00000167881	SRP68	17	74035184	74068734	-1	protein_coding	6730	SRP68	0.365045	-0.109897	0	0	0	NA	NA	NA	NA	Yes	Adult_Cortex:Fetal_Cortex	6.46388e-10	rs7209235:rs34974290:rs74410877;rs34974290:rs1055129
PTR_MD	ENSG00000186919	ZACN	17	74068042	74079747	1	protein_coding	353174	ZACN	1.96182e-15	-0.0417784	0	0	1	0.000785182	0.0476723	PsychENCODE_eQTLs	+	Yes	Adult_Cortex:Fetal_Cortex	6.46388e-10	rs1055129;rs7209235:rs34974290:rs74410877;rs34974290:rs1055129
PTR_MD	ENSG00000182473	EXOC7	17	74077087	74117657	-1	protein_coding	23265	EXOC7	0.000651393	0.0771383	0	0	0	NA	NA	NA	NA	Yes	Adult_Cortex:Fetal_Cortex	6.46388e-10	rs7209235:rs34974290:rs74410877;rs34974290:rs1055129
PTR_MD	ENSG00000129654	FOXJ1	17	74132414	74137380	-1	protein_coding	2302	FOXJ1	0.826867	-1.29425	0	0	0	NA	NA	NA	NA	Yes	Adult_Cortex	6.46388e-10	rs1055129:rs74410877;rs34974290
PTR_MD	ENSG00000141576	RNF157	17	74138534	74236454	-1	protein_coding	114804	RNF157	0.000108023	-0.494821	0	0	0	NA	NA	NA	NA	Yes	Adult_Cortex:Fetal_Cortex	6.46388e-10	rs1055129:rs74410877;rs34974290
PTR_MD	ENSG00000185262	UBALD2	17	74261283	74267375	1	protein_coding	283991	UBALD2	0.262587	NA	0	0	12	2.49597e-06	0.0171392	GTEx/v8/Brain_Hypothalamus	-	Yes	Adult_Cortex:Fetal_Cortex	2.35986e-11	rs74410877;rs34974290;rs7209235:rs34974290:rs74410877;rs34974290:rs1055129:rs55715426:rs74410877;rs55715426;rs1106343
PTR_MD	ENSG00000214140	PRCD	17	74523668	74549660	1	protein_coding	768206	PRCD	0.0031051	-0.55763	0	0	14	1.0256e-05	0.000173533	GTEx/v8/Brain_Cerebellum	-	No	NA	8.33924e-10	rs55715426;rs74410877;rs1106343
PTR_MD	ENSG00000182534	MXRA7	17	74668633	74707098	-1	protein_coding	439921	MXRA7	0.0137416	-1.09417	0	0	17	0.000103641	0.00868982	PsychENCODE_eQTLs	-	No	NA	8.33924e-10	rs55715426;rs74410877;rs1106343
PTR_MD	ENSG00000161547	SRSF2	17	74730197	74733456	-1	protein_coding	6427	SRSF2	0.352601	-0.748635	0	0	0	NA	NA	NA	NA	Yes	Fetal_Cortex	6.46388e-10	rs7209235:rs1055129:rs74410877;rs34974290
PTR_MD	ENSG00000092931	MFSD11	17	74731947	74777531	1	protein_coding	79157	MFSD11	0.00453228	NA	0	0	0	NA	NA	NA	NA	Yes	Fetal_Cortex	6.46388e-10	rs7209235:rs1055129:rs74410877;rs34974290
PTR_MD	ENSG00000100285	NEFH	22	29876219	29887379	1	protein_coding	4744	NEFH	0.00126104	-0.289745	0	0	2	0.000677157	0.0423147	PsychENCODE_eQTLs	-	No	NA	1.31833e-07	rs2283865
PTR_MD	ENSG00000100296	THOC5	22	29901868	29951205	-1	protein_coding	8563	THOC5	0.000462815	1.61267	0	0	0	NA	NA	NA	NA	Yes	Adult_Cortex	1.74749e-08	rs2283865
PTR_MD	ENSG00000186575	NF2	22	29999545	30094587	1	protein_coding	4771	NF2	0.999923	0.150793	0	0	2	NA	0.009	CMC_SVA_cis	-	No	NA	6.39405e-09	rs2267160
PTR_MD	ENSG00000128342	LIF	22	30636436	30642840	-1	protein_coding	3976	LIF	0.774442	-0.0229727	0	0	0	NA	NA	NA	NA	Yes	Fetal_Cortex	1.74749e-08	rs2283865
PTR_MD	ENSG00000099985	OSM	22	30658818	30662829	-1	protein_coding	5008	OSM	0.397921	-0.959011	4	5.155	0	NA	NA	NA	NA	No	NA	6.3126e-12	rs6006427;rs6006426
PTR_MD	ENSG00000239282	GATSL3	22	30681106	30685616	-1	protein_coding	652968	GATSL3	0.453126	NA	1	15.03	32	1.00182e-10	9.93811e-07	CMC_NoSVA_cis:GTEx/v8/Brain_Cerebellar_Hemisphere:GTEx/v8/Brain_Cerebellum	-	Yes	Adult_Cortex:Fetal_Cortex	3.08344e-10	rs2283865;rs6006427;rs2283865:rs2074733
PTR_MD	ENSG00000248751	RP1-130H16.18	22	30681227	30695471	-1	protein_coding	NA	NA	NA	NA	3	15.03	0	NA	NA	NA	NA	No	NA	7.08044e-09	rs2283865
