## Supplementary_Tables for "Common genetic variation influencing human white matter microstructure": Supp_Table26_FUMA.xlsx (part 2 of 3)

### Sheet: 2.3e-10-Mean (continued)
Supplementary Table 26: List of mapped genes identified in functional mapping of UKB British discovery GWAS results at 2.3e-10 significance level (n=33,292 subjects)
PTR_MD	ENSG00000099992	TBC1D10A	22	30687979	30723035	-1	protein_coding	83874	TBC1D10A	0.975495	NA	4	15.03	0	NA	NA	NA	NA	Yes	Adult_Cortex:Fetal_Cortex	7.08044e-09	rs2283865
PTR_MD	ENSG00000099995	SF3A1	22	30727977	30752936	-1	protein_coding	10291	SF3A1	0.994075	-0.822732	7	27.3	0	NA	NA	NA	NA	No	NA	3.08344e-10	rs2283865;rs2074733;rs59731356
PTR_MD	ENSG00000187860	CCDC157	22	30752624	30774647	1	protein_coding	550631	CCDC157	2.42416e-15	-0.484095	20	27.3	3	4.26194e-09	4.12773e-05	GTEx/v8/Brain_Anterior_cingulate_cortex_BA24:GTEx/v8/Brain_Frontal_Cortex_BA9	+	No	NA	5.6052e-11	rs2283865;rs59731356
PTR_MD	ENSG00000099999	RNF215	22	30773835	30817760	-1	protein_coding	200312	RNF215	0.000386646	0.354269	25	19.14	32	1.8762e-09	3.85202e-07	PsychENCODE_eQTLs:GTEx/v8/Brain_Caudate_basal_ganglia:GTEx/v8/Brain_Frontal_Cortex_BA9	+	Yes	Adult_Cortex:Fetal_Cortex:Dorsolateral_Prefrontal_Cortex	5.6052e-11	rs59731356;rs2283865;rs2267161;rs2283865:rs59731356
PTR_MD	ENSG00000100003	SEC14L2	22	30792846	30821305	1	protein_coding	23541	SEC14L2	4.31489e-05	-0.717912	12	19.14	3	1.98288e-06	0.00400354	GTEx/v8/Brain_Cerebellar_Hemisphere:GTEx/v8/Brain_Cerebellum	-	Yes	Adult_Cortex:Fetal_Cortex:Dorsolateral_Prefrontal_Cortex	5.6052e-11	rs2283865;rs59731356
PTR_MD	ENSG00000249590	RP4-539M6.19	22	30805244	30824977	1	protein_coding	NA	NA	NA	NA	7	6.292	0	NA	NA	NA	NA	Yes	Adult_Cortex:Dorsolateral_Prefrontal_Cortex	5.6052e-11	rs2283865;rs2283865:rs59731356
PTR_MD	ENSG00000268538	KIAA1658	22	30814212	30814469	-1	protein_coding	NA	NA	NA	NA	2	6.089	0	NA	NA	NA	NA	Yes	Adult_Cortex:Fetal_Cortex:Dorsolateral_Prefrontal_Cortex	5.6052e-11	rs2283865;rs2283865:rs59731356
PTR_MD	ENSG00000242114	MTFP1	22	30821518	30825045	1	protein_coding	51537	MTFP1	0.31687	0.00949403	0	0	23	2.27126e-09	4.61259e-07	PsychENCODE_eQTLs:CMC_NoSVA_cis:GTEx/v8/Brain_Cortex	-	Yes	Adult_Cortex:Fetal_Cortex:Dorsolateral_Prefrontal_Cortex	5.6052e-11	rs2283865;rs59731356;rs2267161;rs2267160;rs2283865:rs2074733:rs59731356
PTR_MD	ENSG00000100012	SEC14L3	22	30843946	30868036	-1	protein_coding	266629	SEC14L3	4.21058e-18	0.588293	0	0	9	2.81212e-07	4.1591e-05	PsychENCODE_eQTLs	-	No	NA	4.96873e-08	rs2283865
PTR_MD	ENSG00000133488	SEC14L4	22	30884900	30901698	-1	protein_coding	284904	SEC14L4	5.59567e-05	-0.167025	2	0.469	0	NA	NA	NA	NA	No	NA	7.19469e-07	rs2267161
PTR_MD	ENSG00000214491	SEC14L6	22	30918786	30942669	-1	protein_coding	730005	SEC14L6	0.0459162	0.383964	2	4.732	8	3.43936e-16	1.41296e-13	PsychENCODE_eQTLs:CMC_SVA_cis:CMC_NoSVA_cis:GTEx/v8/Brain_Cerebellar_Hemisphere:GTEx/v8/Brain_Cerebellum	-	No	NA	8.97881e-14	rs2267160;rs2267161;rs59731356
PTR_MD	ENSG00000128242	GAL3ST1	22	30950622	30970574	-1	protein_coding	9514	GAL3ST1	0.379107	-0.1525	4	19.23	0	NA	NA	NA	NA	No	NA	8.97881e-14	rs2267160;rs2267161
PTR_MD	ENSG00000185339	TCN2	22	31002825	31023265	1	protein_coding	6948	TCN2	0.0222896	0.726774	0	0	1	0.000556533	0.0360831	PsychENCODE_eQTLs	-	No	NA	7.19469e-07	rs2267161
PTR_MD	ENSG00000100036	SLC35E4	22	31031639	31065003	1	protein_coding	339665	SLC35E4	0.0322525	1.06618	0	0	1	7.70537e-05	0.00160323	GTEx/v8/Brain_Caudate_basal_ganglia	+	No	NA	6.39405e-09	rs2267160
PTR_MD	ENSG00000167065	DUSP18	22	31048038	31063877	-1	protein_coding	150290	DUSP18	0.0618037	0.905276	0	0	0	NA	NA	NA	NA	Yes	Adult_Cortex	1.74749e-08	rs2283865
PTR_MD	ENSG00000184792	OSBP2	22	31089769	31303811	1	protein_coding	23762	OSBP2	0.0361487	0.0654215	0	0	0	NA	NA	NA	NA	Yes	Adult_Cortex	1.74749e-08	rs2283865
PTR_MD	ENSG00000198832	SELM	22	31500758	31516055	-1	protein_coding	140606	SELENOM	6.37196e-07	NA	0	0	0	NA	NA	NA	NA	Yes	Adult_Cortex:Fetal_Cortex	1.74749e-08	rs2283865
PTR_MD	ENSG00000185133	INPP5J	22	31518717	31530682	1	protein_coding	27124	INPP5J	6.43096e-12	-0.117428	0	0	0	NA	NA	NA	NA	Yes	Adult_Cortex:Fetal_Cortex	1.74749e-08	rs2283865
PTR_MD	ENSG00000185721	DRG1	22	31795509	31924726	1	protein_coding	4733	DRG1	0.953444	-0.0890862	0	0	0	NA	NA	NA	NA	Yes	Adult_Cortex	1.74749e-08	rs2283865
RLIC_MD	ENSG00000080819	CPOX	3	98239976	98312567	-1	protein_coding	1371	CPOX	0.0232273	0.192308	0	0	1	NA	0.049	CMC_SVA_trans	-	No	NA	1.05168e-10	rs72826885
RLIC_MD	ENSG00000174695	TMEM167A	5	82348665	82373682	-1	protein_coding	153339	TMEM167A	0.388458	1.10186	70	11.06	359	2.99639e-17	1.3407e-14	PsychENCODE_eQTLs:CMC_SVA_cis:CMC_NoSVA_cis:GTEx/v8/Brain_Anterior_cingulate_cortex_BA24:GTEx/v8/Brain_Caudate_basal_ganglia:GTEx/v8/Brain_Cerebellar_Hemisphere:GTEx/v8/Brain_Cerebellum:GTEx/v8/Brain_Cortex:GTEx/v8/Brain_Frontal_Cortex_BA9:GTEx/v8/Brain_Hippocampus:GTEx/v8/Brain_Nucleus_accumbens_basal_ganglia:GTEx/v8/Brain_Putamen_basal_ganglia	+	Yes	Adult_Cortex:Fetal_Cortex	8.97966e-19	rs10473864;rs1580309;rs1193693;rs10473864:rs1580309:rs28296:rs10474100:rs4470745;rs10474100
RLIC_MD	ENSG00000152422	XRCC4	5	82373317	82649606	1	protein_coding	7518	XRCC4	0.00125064	-0.286158	359	17.86	343	1.05129e-17	7.32472e-13	GTEx/v8/Brain_Caudate_basal_ganglia:GTEx/v8/Brain_Nucleus_accumbens_basal_ganglia:GTEx/v8/Brain_Putamen_basal_ganglia	+	Yes	Adult_Cortex:Fetal_Cortex	8.97966e-19	rs10473864;rs1580309;rs1193693;rs10473864:rs1580309:rs28296:rs10474100:rs4470745;rs10474100
RLIC_MD	ENSG00000038427	VCAN	5	82767284	82878122	1	protein_coding	1462	VCAN	0.999751	-0.333731	150	14.7	0	NA	NA	NA	NA	No	NA	5.62187e-47	rs10474100;rs28296;rs10044001;rs4470745;rs4558964;rs11746859;rs6867396;rs72771203;rs35447933;rs308359;rs173686;rs2541312;rs7732237;rs13184707;rs309591;rs17205951;rs3931702;rs309596;rs309587;rs78483393;rs10052710;rs160282;rs34953090;rs17205986;rs115416593;rs35087492;rs309571;rs17206075;rs310500
RLIC_MD	ENSG00000145681	HAPLN1	5	82933624	83017432	-1	protein_coding	1404	HAPLN1	0.260833	2.55131	17	10.5	2	0.00067427	0.0421684	PsychENCODE_eQTLs	+	No	NA	9.90787e-33	rs6892736;rs17206075;rs35087492;rs78483393;rs13183042;rs17284622;rs4558964;rs28296
RLIC_MD	ENSG00000146038	DCDC2	6	24171984	24358280	-1	protein_coding	51473	DCDC2	1.04849e-05	2.52398	0	0	0	NA	NA	NA	NA	Yes	Fetal_Cortex	1.11811e-08	rs13198474;rs16891334:rs16891334
RLIC_MD	ENSG00000146049	KAAG1	6	24357131	24358512	1	protein_coding	353219	KAAG1	0.0191912	-0.0397196	0	0	0	NA	NA	NA	NA	Yes	Fetal_Cortex	1.11811e-08	rs13198474;rs16891334:rs16891334
RLIC_MD	ENSG00000112308	C6orf62	6	24705089	24721064	-1	protein_coding	81688	C6orf62	0.946557	-0.70031	0	0	0	NA	NA	NA	NA	Yes	Adult_Cortex:Fetal_Cortex	6.22551e-09	rs13198474;rs16891334:rs16891334
RLIC_MD	ENSG00000112312	GMNN	6	24775159	24786327	1	protein_coding	51053	GMNN	0.607454	0.172626	0	0	0	NA	NA	NA	NA	Yes	Adult_Cortex:Fetal_Cortex	1.11811e-08	rs13198474;rs16891334:rs16891334
RLIC_MD	ENSG00000079691	LRRC16A	6	25279306	25620758	1	protein_coding	55604	LRRC16A	0.502319	0.400707	4	2.667	0	NA	NA	NA	NA	Yes	Fetal_Cortex	6.22551e-09	rs13212936;rs13198474;rs16891334:rs16891334
RLIC_MD	ENSG00000079689	SCGN	6	25652464	25702011	1	protein_coding	10590	SCGN	0.035946	0.102936	4	0.732	0	NA	NA	NA	NA	Yes	Fetal_Cortex	4.17647e-09	rs13198474;rs16891334
RLIC_MD	ENSG00000146047	HIST1H2BA	6	25727137	25727573	1	protein_coding	255626	HIST1H2BA	0.132824	0.401921	0	0	203	0.000148102	0.0295034	BRAINEAC/OCTX	NA	No	NA	1.09955e-10	rs13198474;rs16891334;rs6902389;rs9379899
RLIC_MD	ENSG00000146039	SLC17A4	6	25754927	25781419	1	protein_coding	10050	SLC17A4	6.33423e-06	0.944836	18	6.531	0	NA	NA	NA	NA	No	NA	3.14056e-09	rs13198474;rs16891334
RLIC_MD	ENSG00000124568	SLC17A1	6	25783125	25832287	-1	protein_coding	6568	SLC17A1	2.59261e-10	-0.181263	30	9.209	0	NA	NA	NA	NA	No	NA	3.14056e-09	rs13198474;rs16891334
RLIC_MD	ENSG00000124564	SLC17A3	6	25833294	25882514	-1	protein_coding	10786	SLC17A3	9.88206e-14	-0.246503	39	12.01	0	NA	NA	NA	NA	No	NA	2.0769e-10	rs13198474;rs16891334
RLIC_MD	ENSG00000112337	SLC17A2	6	25912982	25930946	-1	protein_coding	10246	SLC17A2	0.00466985	-0.129201	25	15.35	0	NA	NA	NA	NA	No	NA	8.7181e-09	rs13198474;rs16891334
RLIC_MD	ENSG00000112343	TRIM38	6	25963030	25987384	1	protein_coding	10475	TRIM38	4.7513e-06	-0.220583	18	12.17	0	NA	NA	NA	NA	No	NA	7.34772e-09	rs13198474;rs16891334
RLIC_MD	ENSG00000124610	HIST1H1A	6	26017260	26018040	-1	protein_coding	3024	HIST1H1A	0.0035308	-0.372207	8	11.55	0	NA	NA	NA	NA	Yes	Dorsolateral_Prefrontal_Cortex	7.3619e-09	rs16891334;rs13198474;rs16891334:rs16891334
RLIC_MD	ENSG00000198366	HIST1H3A	6	26020718	26021186	1	protein_coding	8350	HIST1H3A	3.98008e-05	-0.225707	9	11.55	20	NA	0.009	CMC_SVA_cis:CMC_NoSVA_cis	-	Yes	Adult_Cortex:Fetal_Cortex:Dorsolateral_Prefrontal_Cortex	6.69631e-13	rs16891334;rs13198474;rs13212936;rs9379899;rs16891334:rs16891334:rs806977:rs806977;rs9366649:rs13198474;rs6902389:rs16891481:rs35037868:rs2066295:rs9366649:rs35037868;rs6902389:rs200993:rs201123382
RLIC_MD	ENSG00000196176	HIST1H4A	6	26021907	26022278	1	protein_coding	8359	HIST1H4A	0.0022854	0.43417	10	11.55	0	NA	NA	NA	NA	Yes	Adult_Cortex:Fetal_Cortex:Dorsolateral_Prefrontal_Cortex	6.69631e-13	rs16891334;rs13198474;rs16891334:rs16891334:rs806977:rs806977;rs9366649:rs13198474;rs6902389:rs16891481:rs35037868:rs2066295:rs9366649:rs35037868;rs6902389:rs200993:rs201123382
RLIC_MD	ENSG00000124529	HIST1H4B	6	26027124	26027480	-1	protein_coding	8366	HIST1H4B	0.00854183	0.166119	12	11.55	299	2.23137e-05	0.00224233	PsychENCODE_eQTLs:CMC_SVA_cis:CMC_NoSVA_cis	-	Yes	Adult_Cortex:Fetal_Cortex:Dorsolateral_Prefrontal_Cortex	6.69631e-13	rs16891334;rs13198474;rs806977;rs9366649;rs9379899;rs35037868;rs2066295;rs6902389;rs13212936;rs16891334:rs16891334:rs806977:rs806977;rs9366649:rs13198474;rs6902389:rs16891481:rs35037868:rs2066295:rs9366649:rs35037868;rs6902389:rs200993:rs201123382
RLIC_MD	ENSG00000124693	HIST1H3B	6	26031817	26032288	-1	protein_coding	8358	HIST1H3B	0.307283	0.251696	15	10.38	0	NA	NA	NA	NA	Yes	Adult_Cortex:Fetal_Cortex:Dorsolateral_Prefrontal_Cortex	6.69631e-13	rs13198474;rs16891334;rs16891334:rs16891334:rs2066295:rs16891481:rs806977:rs13198474;rs6902389:rs806977;rs9366649:rs9366649:rs35037868;rs6902389:rs35037868:rs200993:rs201123382
RLIC_MD	ENSG00000137259	HIST1H2AB	6	26033320	26033796	-1	protein_coding	8335	HIST1H2AB	0.00531944	0.228135	12	10.38	159	NA	0.009	CMC_SVA_cis:CMC_NoSVA_cis	-	Yes	Adult_Cortex:Fetal_Cortex:Dorsolateral_Prefrontal_Cortex	6.69631e-13	rs16891334;rs13198474;rs2066295;rs806977;rs9366649;rs9379899;rs35037868;rs6902389;rs16891334:rs16891334:rs2066295:rs16891481:rs806977:rs13198474;rs6902389:rs806977;rs9366649:rs9366649:rs35037868;rs6902389:rs35037868:rs200993:rs201123382
RLIC_MD	ENSG00000196226	HIST1H2BB	6	26043455	26043885	-1	protein_coding	3018	HIST1H2BB	0.130328	0.288117	12	15.37	1	NA	0.049	CMC_NoSVA_cis	-	No	NA	9.99304e-09	rs13198474;rs16891334;rs13212936
RLIC_MD	ENSG00000196532	HIST1H3C	6	26045639	26046097	1	protein_coding	8352	HIST1H3C	0.215541	-0.193879	11	15.37	1	0.000693338	0.0431278	PsychENCODE_eQTLs	-	No	NA	7.83323e-10	rs16891334;rs13198474;rs35037868;rs6902389
RLIC_MD	ENSG00000187837	HIST1H1C	6	26055968	26056699	-1	protein_coding	3006	HIST1H1C	NA	0.137228	6	6.153	19	2.7453e-08	4.77948e-06	PsychENCODE_eQTLs:CMC_SVA_cis:GTEx/v8/Brain_Frontal_Cortex_BA9	+	Yes	Fetal_Cortex	6.69631e-13	rs16891334;rs13198474;rs2066295;rs806977;rs9366649;rs35037868
RLIC_MD	ENSG00000010704	HFE	6	26087509	26098571	1	protein_coding	3077	HFE	8.49697e-07	0.210172	16	7.767	0	NA	NA	NA	NA	Yes	Adult_Cortex:Dorsolateral_Prefrontal_Cortex	7.3619e-09	rs16891334;rs13198474;rs16891334:rs16891334
RLIC_MD	ENSG00000197061	HIST1H4C	6	26104104	26104518	1	protein_coding	8364	HIST1H4C	8.85617e-05	0.852192	14	9.103	79	4.10306e-08	6.95749e-06	PsychENCODE_eQTLs:CMC_SVA_cis:CMC_NoSVA_cis	+	Yes	Fetal_Cortex:Dorsolateral_Prefrontal_Cortex	6.69631e-13	rs16891334;rs806977;rs9366649;rs2066295;rs13198474;rs6902389;rs13212936;rs200993:rs35037868:rs13198474;rs16891334:rs16891334
RLIC_MD	ENSG00000187475	HIST1H1T	6	26107640	26108364	-1	protein_coding	3010	HIST1H1T	NA	-0.0680391	13	9.103	0	NA	NA	NA	NA	Yes	Fetal_Cortex:Dorsolateral_Prefrontal_Cortex	1.97573e-11	rs16891334;rs200993:rs35037868:rs13198474;rs16891334:rs16891334
RLIC_MD	ENSG00000180596	HIST1H2BC	6	26115101	26124154	-1	protein_coding	8347	HIST1H2BC	0.00287801	0.335736	16	20.3	61	2.20521e-05	0.00221873	PsychENCODE_eQTLs:CMC_SVA_cis	+	No	NA	6.69631e-13	rs16891334;rs13198474;rs806977;rs9366649
RLIC_MD	ENSG00000180573	HIST1H2AC	6	26124373	26139344	1	protein_coding	8334	HIST1H2AC	0.599176	0.739679	11	20.3	3	NA	0.049	CMC_NoSVA_cis	-	No	NA	2.30933e-10	rs16891334;rs13198474;rs2066295;rs9379899
RLIC_MD	ENSG00000168298	HIST1H1E	6	26156559	26157343	1	protein_coding	3008	HIST1H1E	NA	-0.396522	7	7.945	0	NA	NA	NA	NA	No	NA	5.97455e-08	rs2066295;rs806977
RLIC_MD	ENSG00000158373	HIST1H2BD	6	26158349	26171577	1	protein_coding	3017	HIST1H2BD	0.000277979	-0.0152977	14	8.619	12	3.97174e-06	0.0163415	GTEx/v8/Brain_Caudate_basal_ganglia:GTEx/v8/Brain_Hippocampus:GTEx/v8/Brain_Putamen_basal_ganglia	-	No	NA	3.0715e-12	rs2066295;rs806977;rs9379831;rs13198474;rs6902389;rs9366649
RLIC_MD	ENSG00000197697	HIST1H2BE	6	26183958	26184454	1	protein_coding	8344	HIST1H2BE	0.000307872	0.445738	6	2.736	0	NA	NA	NA	NA	Yes	Adult_Cortex:Fetal_Cortex	6.69631e-13	rs9379831;rs13198474;rs6902389;rs16891481;rs806977;rs16891334:rs16891334:rs2066295:rs806977;rs9366649:rs16891481:rs806977:rs9366649:rs9379899:rs35037868;rs6902389:rs35037868:rs200993:rs201123382
RLIC_MD	ENSG00000188987	HIST1H4D	6	26188938	26189304	-1	protein_coding	8360	HIST1H4D	0.0022643	0.870145	6	6.184	12	2.97253e-09	5.94287e-07	PsychENCODE_eQTLs:CMC_NoSVA_cis	+	Yes	Adult_Cortex:Fetal_Cortex	6.69631e-13	rs16891481;rs806977;rs13198474;rs6902389;rs9366649;rs2066295;rs13212936;rs16891334:rs16891334:rs2066295:rs806977;rs9366649:rs16891481:rs806977:rs9366649:rs9379899:rs35037868;rs6902389:rs35037868:rs200993:rs201123382
RLIC_MD	ENSG00000197409	HIST1H3D	6	26197068	26199521	-1	protein_coding	8351	HIST1H3D	0.0111951	NA	24	21.1	1	0.000158074	0.0125197	PsychENCODE_eQTLs	-	Yes	Adult_Cortex:Fetal_Cortex	6.69631e-13	rs16891481;rs806977;rs13198474;rs6902389;rs9366649;rs16891334:rs16891334:rs2066295:rs16891481:rs806977:rs806977;rs9366649:rs9366649:rs9379899:rs35037868;rs6902389:rs35037868:rs200993:rs201123382:rs3118361;rs35037868:rs35037868;rs9380069:rs7766356
RLIC_MD	ENSG00000196866	HIST1H2AD	6	26199079	26199471	-1	protein_coding	3013	HIST1H2AD	3.99677e-05	0.287759	22	21.1	8	0.000118396	0.00975185	PsychENCODE_eQTLs	-	Yes	Adult_Cortex:Fetal_Cortex	6.69631e-13	rs13198474;rs6902389;rs806977;rs9366649;rs16891481;rs16891334:rs16891334:rs2066295:rs16891481:rs806977:rs806977;rs9366649:rs9366649:rs9379899:rs35037868;rs6902389:rs35037868:rs200993:rs201123382:rs3118361;rs35037868:rs35037868;rs9380069:rs7766356
RLIC_MD	ENSG00000197846	HIST1H2BF	6	26199748	26200942	1	protein_coding	8343	HIST1H2BF	0.00030002	0.851063	24	21.1	9	2.80088e-05	0.00274477	PsychENCODE_eQTLs	+	Yes	Adult_Cortex:Fetal_Cortex:Dorsolateral_Prefrontal_Cortex	6.69631e-13	rs806977;rs9366649;rs13198474;rs6902389;rs16891481;rs16891334:rs16891334:rs2066295:rs16891481:rs806977:rs13198474;rs6902389:rs806977;rs9366649:rs9366649:rs9379899:rs35037868;rs6902389:rs35037868:rs200993:rs201123382:rs3118361;rs35037868:rs35037868;rs9380069:rs7766356
RLIC_MD	ENSG00000198518	HIST1H4E	6	26204858	26206266	1	protein_coding	8367	HIST1H4E	0.000642251	1.83578	32	21.1	0	NA	NA	NA	NA	Yes	Adult_Cortex:Fetal_Cortex:Dorsolateral_Prefrontal_Cortex	6.69631e-13	rs806977;rs9366649;rs13198474;rs6902389;rs16891481;rs16891334:rs16891334:rs2066295:rs16891481:rs806977:rs13198474;rs6902389:rs806977;rs9366649:rs9366649:rs9379899:rs35037868;rs6902389:rs35037868:rs200993:rs201123382
RLIC_MD	ENSG00000187990	HIST1H2BG	6	26216428	26216872	-1	protein_coding	8339	HIST1H2BG	2.94452e-06	0.0253452	34	13.73	48	5.37013e-06	0.000621889	PsychENCODE_eQTLs:CMC_SVA_cis:CMC_NoSVA_cis	+	Yes	Adult_Cortex:Fetal_Cortex:Dorsolateral_Prefrontal_Cortex	6.69631e-13	rs16891481;rs806977;rs13198474;rs16891334;rs16891334:rs16891334:rs2066295:rs16891481:rs806977:rs13198474;rs6902389:rs806977;rs9366649:rs9366649:rs9379899:rs35037868;rs6902389:rs35037868:rs200993:rs201123382:rs3118361;rs35037868:rs35037868;rs9380069:rs7766356
RLIC_MD	ENSG00000168274	HIST1H2AE	6	26217165	26217711	1	protein_coding	3012	HIST1H2AE	0.624124	-0.273878	33	13.73	0	NA	NA	NA	NA	Yes	Adult_Cortex:Fetal_Cortex:Dorsolateral_Prefrontal_Cortex	6.69631e-13	rs16891481;rs806977;rs13198474;rs16891334:rs16891334:rs2066295:rs16891481:rs806977:rs13198474;rs6902389:rs806977;rs9366649:rs9366649:rs9379899:rs35037868;rs6902389:rs35037868:rs200993:rs201123382:rs3118361;rs35037868:rs35037868;rs9380069:rs7766356
RLIC_MD	ENSG00000196966	HIST1H3E	6	26225383	26225844	1	protein_coding	8353	HIST1H3E	0.000813429	-0.209795	26	13.73	279	7.15601e-22	4.51294e-19	PsychENCODE_eQTLs:BRAINEAC/HIPP:BRAINEAC/MEDU:BRAINEAC/OCTX:BRAINEAC/PUTM:BRAINEAC/SNIG:BRAINEAC/TCTX:BRAINEAC/THAL:BRAINEAC/WHMT	+	Yes	Adult_Cortex:Fetal_Cortex:Dorsolateral_Prefrontal_Cortex	6.69631e-13	rs16891481;rs806977;rs9379831;rs16891334;rs13198474;rs6902389;rs9366649;rs9379899;rs35037868;rs200993:rs35037868:rs13198474;rs16891334:rs16891334:rs2066295:rs16891481:rs806977:rs13198474;rs6902389:rs806977;rs9366649:rs9366649:rs35037868;rs6902389:rs201123382
RLIC_MD	ENSG00000124575	HIST1H1D	6	26234440	26235216	-1	protein_coding	3007	HIST1H1D	NA	0.136123	24	13.54	84	8.14951e-38	1.14122e-34	PsychENCODE_eQTLs:CMC_SVA_cis:CMC_NoSVA_cis	+	Yes	Adult_Cortex:Fetal_Cortex:Dorsolateral_Prefrontal_Cortex	6.69631e-13	rs16891481;rs806977;rs9366649;rs9379831;rs16891334;rs9379899;rs13198474;rs16891334:rs16891481:rs806977:rs13198474;rs6902389:rs806977;rs9366649:rs9366649:rs9379899:rs35037868;rs6902389:rs35037868:rs200993:rs201123382:rs16891334:rs2066295:rs3118361;rs35037868:rs35037868;rs9380069:rs7766356
RLIC_MD	ENSG00000198327	HIST1H4F	6	26240561	26240976	1	protein_coding	8361	HIST1H4F	0.181985	1.06312	25	13.54	138	9.36261e-75	4.19872e-71	PsychENCODE_eQTLs:CMC_SVA_cis:CMC_NoSVA_cis:BRAINEAC/OCTX	+	Yes	Adult_Cortex:Fetal_Cortex	6.69631e-13	rs16891481;rs2066295;rs806977;rs9366649;rs9379831;rs16891481:rs806977:rs806977;rs9366649:rs9366649:rs9379899:rs35037868;rs6902389:rs35037868:rs200993:rs201123382:rs13198474;rs16891334:rs16891334:rs2066295:rs13198474;rs6902389
RLIC_MD	ENSG00000124578	HIST1H4G	6	26246886	26247259	-1	protein_coding	8369	HIST1H4G	0.00263	-0.0509409	24	12.55	0	NA	NA	NA	NA	Yes	Adult_Cortex:Fetal_Cortex	6.69631e-13	rs16891481;rs806977;rs16891481:rs806977:rs806977;rs9366649:rs9366649:rs9379899:rs35037868;rs6902389:rs35037868:rs200993:rs201123382:rs13198474;rs16891334:rs16891334:rs2066295:rs13198474;rs6902389
RLIC_MD	ENSG00000256316	HIST1H3F	6	26250370	26250835	-1	protein_coding	8968	HIST1H3F	0.0422154	-0.181854	22	12.55	0	NA	NA	NA	NA	Yes	Adult_Cortex:Fetal_Cortex	1.79494e-12	rs16891481;rs806977;rs35037868:rs16891481:rs806977:rs806977;rs9366649:rs9366649:rs35037868;rs6902389:rs200993:rs201123382
RLIC_MD	ENSG00000197459	HIST1H2BH	6	26251879	26252303	1	protein_coding	8345	HIST1H2BH	0.00029573	-0.173874	19	12.55	0	NA	NA	NA	NA	Yes	Adult_Cortex:Fetal_Cortex	1.79494e-12	rs16891481;rs806977;rs35037868:rs16891481:rs806977:rs806977;rs9366649:rs9366649:rs35037868;rs6902389:rs200993:rs201123382
RLIC_MD	ENSG00000256018	HIST1H3G	6	26271146	26271612	-1	protein_coding	8355	HIST1H3G	1.71006e-05	0.23442	13	13.26	0	NA	NA	NA	NA	Yes	Fetal_Cortex	3.7116e-12	rs806977;rs9366649;rs13198474;rs6902389;rs35037868
RLIC_MD	ENSG00000168242	HIST1H2BI	6	26273144	26273622	1	protein_coding	8346	HIST1H2BI	0.138012	-0.249748	13	13.26	11	1.92513e-05	0.00196541	PsychENCODE_eQTLs	+	Yes	Fetal_Cortex	4.53235e-12	rs806977;rs9366649;rs13198474;rs6902389;rs16891481;rs35037868
RLIC_MD	ENSG00000158406	HIST1H4H	6	26281283	26285762	-1	protein_coding	8365	HIST1H4H	0.00879033	1.05907	32	14.58	154	1.65311e-22	1.08486e-19	PsychENCODE_eQTLs:CMC_SVA_cis:CMC_NoSVA_cis	-	Yes	Adult_Cortex:Fetal_Cortex:Hippocampus	6.69631e-13	rs806977;rs9366649;rs13198474;rs16891334;rs2066295;rs6902389;rs9379899;rs35037868;rs9379831;rs13212936;rs16891334:rs16891334:rs16891481:rs806977:rs13198474;rs6902389:rs806977;rs9366649:rs9366649:rs9379899:rs35037868;rs6902389:rs35037868:rs200993:rs201123382:rs3118361;rs35037868:rs35037868;rs9380069:rs7766356:rs2066295:rs3118361;rs9380069;rs7775835:rs967005;rs201123382:rs967005:rs9380069;rs967005
RLIC_MD	ENSG00000186470	BTN3A2	6	26365387	26378546	1	protein_coding	11118	BTN3A2	0.000124519	2.20791	76	9.653	683	3.13555e-78	1.54383e-74	PsychENCODE_eQTLs:CMC_SVA_cis:CMC_SVA_trans:CMC_NoSVA_cis:BRAINEAC/CRBL:BRAINEAC/FCTX:BRAINEAC/HIPP:BRAINEAC/PUTM:BRAINEAC/SNIG:BRAINEAC/TCTX:BRAINEAC/THAL:BRAINEAC/WHMT:BRAINEAC/aveALL:GTEx/v8/Brain_Amygdala:GTEx/v8/Brain_Anterior_cingulate_cortex_BA24:GTEx/v8/Brain_Caudate_basal_ganglia:GTEx/v8/Brain_Cerebellar_Hemisphere:GTEx/v8/Brain_Cerebellum:GTEx/v8/Brain_Cortex:GTEx/v8/Brain_Frontal_Cortex_BA9:GTEx/v8/Brain_Hippocampus:GTEx/v8/Brain_Hypothalamus:GTEx/v8/Brain_Nucleus_accumbens_basal_ganglia:GTEx/v8/Brain_Putamen_basal_ganglia:GTEx/v8/Brain_Spinal_cord_cervical_c-1:GTEx/v8/Brain_Substantia_nigra	+	Yes	Adult_Cortex:Fetal_Cortex	6.69631e-13	rs9379899;rs13212936;rs13198474;rs16891334;rs6902389;rs35037868;rs9467711;rs3118361;rs9380069;rs7775835;rs9379831;rs2066295;rs16891481;rs806977;rs9366649;rs9379899:rs35037868:rs35037868
RLIC_MD	ENSG00000124508	BTN2A2	6	26383324	26395102	1	protein_coding	10385	BTN2A2	0.000150288	1.01572	26	8.783	157	9.8833e-07	1.16266e-15	PsychENCODE_eQTLs:CMC_SVA_cis:CMC_NoSVA_cis:GTEx/v8/Brain_Caudate_basal_ganglia:GTEx/v8/Brain_Nucleus_accumbens_basal_ganglia	+	Yes	Adult_Cortex:Fetal_Cortex	3.52158e-11	rs9379899;rs13198474;rs16891334;rs35037868;rs6902389
RLIC_MD	ENSG00000026950	BTN3A1	6	26402465	26415444	1	protein_coding	11119	BTN3A1	8.65114e-07	1.62791	11	6.448	1	NA	0.049	CMC_NoSVA_cis	-	Yes	Adult_Cortex:Fetal_Cortex	1.87985e-12	rs9379899;rs13198474;rs6902389;rs35037868;rs9379899:rs35037868:rs806977;rs9366649:rs9366649:rs200993
RLIC_MD	ENSG00000111801	BTN3A3	6	26440700	26453643	1	protein_coding	10384	BTN3A3	7.19025e-10	1.09011	14	23.7	919	2.75352e-11	7.08128e-09	PsychENCODE_eQTLs:CMC_SVA_cis:CMC_SVA_trans:CMC_NoSVA_cis:CMC_NoSVA_trans:GTEx/v8/Brain_Cerebellar_Hemisphere:GTEx/v8/Brain_Cortex	-	Yes	Adult_Cortex:Fetal_Cortex	5.86652e-14	rs9379899;rs13198474;rs6902389;rs16891334;rs9366649;rs35037868;rs13212936;rs9467711;rs201123382;rs9380069;rs967005;rs2394120;rs3118361;rs1233396;rs7775835;rs3116836;rs3132379
RLIC_MD	ENSG00000112763	BTN2A1	6	26458150	26476849	1	protein_coding	11120	BTN2A1	1.07468e-18	0.260571	14	23.7	73	9.19816e-07	0.000124186	PsychENCODE_eQTLs:CMC_SVA_cis:CMC_NoSVA_cis	+	Yes	Adult_Cortex:Fetal_Cortex	5.61482e-11	rs9379899;rs13198474;rs6902389;rs16891334;rs2066295;rs35037868;rs9379899:rs13198474
RLIC_MD	ENSG00000124557	BTN1A1	6	26501449	26510650	1	protein_coding	696	BTN1A1	1.14088e-09	-0.329705	9	9.839	0	NA	NA	NA	NA	Yes	Fetal_Cortex	1.72067e-10	rs13198474;rs6902389;rs9379899
RLIC_MD	ENSG00000182952	HMGN4	6	26538633	26546482	1	protein_coding	10473	HMGN4	0.557082	-0.351003	7	7.526	0	NA	NA	NA	NA	Yes	Hippocampus	1.87985e-12	rs9379899;rs806977;rs9366649:rs9366649:rs13198474;rs6902389:rs6902389
RLIC_MD	ENSG00000146109	ABT1	6	26597180	26600278	1	protein_coding	29777	ABT1	0.0271056	0.104221	20	13.55	9	0.000106942	0.0252594	PsychENCODE_eQTLs:GTEx/v8/Brain_Hippocampus	+	No	NA	1.09955e-10	rs9379899;rs13198474;rs6902389;rs16891481;rs2066295
RLIC_MD	ENSG00000181315	ZNF322	6	26636518	26659980	-1	protein_coding	79692	ZNF322	NA	-1.14047	5	19.82	1	7.933e-05	3.04706e-08	GTEx/v8/Brain_Hippocampus	+	Yes	Adult_Cortex:Fetal_Cortex	1.87985e-12	rs13198474;rs6902389;rs9379899;rs2066295;rs35037868;rs6902389:rs35037868:rs806977;rs9366649:rs9366649:rs9379899:rs35051649;rs7766356:rs7766356
RLIC_MD	ENSG00000124635	HIST1H2BJ	6	27093676	27100541	-1	protein_coding	8970	HIST1H2BJ	0.478842	0.308582	1	4	0	NA	NA	NA	NA	Yes	Adult_Cortex:Fetal_Cortex:Dorsolateral_Prefrontal_Cortex:Hippocampus	4.60065e-13	rs35037868;rs6902389;rs13198474;rs16891334:rs16891334:rs806977:rs806977;rs9366649:rs13198474;rs6902389:rs16891481:rs35037868:rs200993:rs201123382:rs2066295:rs9366649:rs9379899:rs3118361:rs2394120:rs3118361;rs1233396;rs7775835:rs3116836;rs3132379
RLIC_MD	ENSG00000196787	HIST1H2AG	6	27100832	27103070	1	protein_coding	8969	HIST1H2AG	0.000610464	-0.741637	1	4	0	NA	NA	NA	NA	Yes	Adult_Cortex:Fetal_Cortex:Dorsolateral_Prefrontal_Cortex:Hippocampus	4.60065e-13	rs35037868;rs6902389;rs13198474;rs16891334:rs16891334:rs806977:rs806977;rs9366649:rs13198474;rs6902389:rs16891481:rs35037868:rs200993:rs201123382:rs2066295:rs9366649:rs9379899:rs3118361:rs2394120:rs3118361;rs1233396;rs7775835:rs3116836;rs3132379
RLIC_MD	ENSG00000197903	HIST1H2BK	6	27106073	27114619	-1	protein_coding	85236	HIST1H2BK	0.490754	-0.0430523	0	0	11	5.61303e-05	0.0120885	GTEx/v8/Brain_Cerebellum	-	Yes	Adult_Cortex:Fetal_Cortex:Dorsolateral_Prefrontal_Cortex:Hippocampus	4.60065e-13	rs9379899;rs35037868;rs13198474;rs16891334:rs16891334:rs2066295:rs16891481:rs806977:rs13198474;rs6902389:rs806977;rs9366649:rs9366649:rs9379899:rs35037868;rs6902389:rs35037868:rs200993:rs201123382:rs35037868;rs9380069:rs3118361;rs9380069:rs9380069;rs967005:rs3118361:rs2394120:rs3118361;rs1233396;rs7775835:rs3116836;rs3132379
RLIC_MD	ENSG00000198339	HIST1H4I	6	27107076	27108418	1	protein_coding	8294	HIST1H4I	0.446296	-0.468005	0	0	0	NA	NA	NA	NA	Yes	Adult_Cortex:Fetal_Cortex:Dorsolateral_Prefrontal_Cortex:Hippocampus	4.60065e-13	rs13198474;rs16891334:rs16891334:rs806977:rs806977;rs9366649:rs13198474;rs6902389:rs16891481:rs35037868:rs200993:rs201123382:rs2066295:rs9366649:rs9379899:rs3118361:rs2394120:rs3118361;rs1233396;rs7775835:rs3116836;rs3132379
RLIC_MD	ENSG00000184825	HIST1H2AH	6	27114861	27115317	1	protein_coding	85235	HIST1H2AH	6.29508e-05	0.19492	0	0	0	NA	NA	NA	NA	Yes	Adult_Cortex:Fetal_Cortex:Dorsolateral_Prefrontal_Cortex:Hippocampus	4.60065e-13	rs13198474;rs16891334:rs16891334:rs2066295:rs16891481:rs806977:rs13198474;rs6902389:rs806977;rs9366649:rs9366649:rs9379899:rs35037868;rs6902389:rs35037868:rs200993:rs201123382:rs35037868;rs9380069:rs3118361;rs35037868;rs9380069:rs9380069;rs967005:rs3118361:rs2394120:rs3118361;rs1233396;rs7775835:rs3116836;rs3132379
RLIC_MD	ENSG00000112812	PRSS16	6	27215480	27224403	1	protein_coding	10279	PRSS16	2.23792e-06	0.00884812	1	2.892	452	6.83753e-16	3.974e-11	GTEx/v8/Brain_Cerebellar_Hemisphere:GTEx/v8/Brain_Cerebellum:GTEx/v8/Brain_Cortex	-	Yes	Adult_Cortex:Fetal_Cortex	4.92101e-12	rs35037868;rs13198474;rs6902389;rs9379899;rs3118361;rs9380069;rs201123382;rs967005;rs7775835;rs806977;rs9366649;rs200993
RLIC_MD	ENSG00000158553	POM121L2	6	27253682	27279949	-1	protein_coding	94026	POM121L2	NA	0.313408	3	10.98	0	NA	NA	NA	NA	No	NA	1.48789e-10	rs35037868;rs6902389
RLIC_MD	ENSG00000124613	ZNF391	6	27342394	27371683	1	protein_coding	346157	ZNF391	9.25869e-07	1.23172	10	8.5	131	7.09269e-06	3.0797e-26	PsychENCODE_eQTLs:GTEx/v8/Brain_Cerebellar_Hemisphere:GTEx/v8/Brain_Nucleus_accumbens_basal_ganglia:GTEx/v8/Brain_Putamen_basal_ganglia	-	Yes	Adult_Cortex	3.03196e-11	rs35037868;rs9379899;rs7766356;rs201123382
RLIC_MD	ENSG00000096654	ZNF184	6	27418522	27440897	-1	protein_coding	7738	ZNF184	0.133749	-0.545662	9	10.07	0	NA	NA	NA	NA	Yes	Adult_Cortex:Fetal_Cortex:Dorsolateral_Prefrontal_Cortex:Hippocampus	4.60065e-13	rs35037868;rs16891481:rs806977:rs806977;rs9366649:rs9366649:rs13198474;rs6902389:rs9379899:rs35037868:rs3118361;rs1233396;rs7775835:rs3116836;rs3132379:rs3118361:rs35037868;rs6902389:rs6902389
RLIC_MD	ENSG00000185130	HIST1H2BL	6	27775257	27775709	-1	protein_coding	8340	HIST1H2BL	0.00286755	-0.030111	17	16.23	3	0.000475577	0.0317134	PsychENCODE_eQTLs	-	Yes	Adult_Cortex:Fetal_Cortex	6.69631e-13	rs35037868;rs200993;rs13198474;rs16891334:rs16891334:rs806977:rs806977;rs9366649:rs13198474;rs6902389:rs16891481:rs35037868:rs2066295:rs9366649:rs9379899:rs35037868;rs6902389:rs200993:rs201123382
RLIC_MD	ENSG00000196747	HIST1H2AI	6	27775899	27776429	1	protein_coding	8329	HIST1H2AI	0.581587	-0.0583265	18	16.23	0	NA	NA	NA	NA	Yes	Adult_Cortex:Fetal_Cortex	6.69631e-13	rs35037868;rs200993;rs13198474;rs16891334:rs16891334:rs806977:rs806977;rs9366649:rs13198474;rs6902389:rs16891481:rs35037868:rs2066295:rs9366649:rs9379899:rs35037868;rs6902389:rs200993:rs201123382
RLIC_MD	ENSG00000203813	HIST1H3H	6	27777842	27778314	1	protein_coding	8357	HIST1H3H	0.0249392	-0.177817	17	16.23	8	NA	0.049	CMC_NoSVA_cis	-	Yes	Adult_Cortex:Fetal_Cortex	6.69631e-13	rs35037868;rs200993;rs9379899;rs201123382;rs13198474;rs16891334:rs16891334:rs806977:rs806977;rs9366649:rs13198474;rs6902389:rs16891481:rs35037868:rs2066295:rs9366649:rs9379899:rs35037868;rs6902389:rs200993:rs201123382
RLIC_MD	ENSG00000182611	HIST1H2AJ	6	27782112	27782607	-1	protein_coding	8331	HIST1H2AJ	0.191198	0.615054	18	16.23	0	NA	NA	NA	NA	Yes	Adult_Cortex:Fetal_Cortex	6.69631e-13	rs35037868;rs200993;rs16891481:rs806977:rs13198474;rs16891334:rs16891334:rs2066295:rs13198474;rs6902389:rs806977;rs9366649:rs9366649:rs35037868;rs6902389:rs35037868:rs200993:rs201123382
RLIC_MD	ENSG00000196374	HIST1H2BM	6	27782822	27783267	1	protein_coding	8342	HIST1H2BM	0.00275346	-0.27562	19	16.23	24	3.26083e-05	0.0031419	PsychENCODE_eQTLs	+	Yes	Adult_Cortex:Fetal_Cortex	6.69631e-13	rs35037868;rs200993;rs201123382;rs967005;rs16891481:rs806977:rs13198474;rs16891334:rs16891334:rs2066295:rs13198474;rs6902389:rs806977;rs9366649:rs9366649:rs35037868;rs6902389:rs35037868:rs200993:rs201123382
RLIC_MD	ENSG00000197238	HIST1H4J	6	27791884	27792257	1	protein_coding	8363	HIST1H4J	0.423754	0.59845	22	9.571	70	2.08865e-06	0.000263284	PsychENCODE_eQTLs	+	Yes	Adult_Cortex:Fetal_Cortex	6.69631e-13	rs35037868;rs200993;rs6902389;rs3118361;rs9380069;rs7775835;rs967005;rs7766356;rs35051649;rs13198474;rs16891334:rs16891334:rs16891481:rs806977:rs13198474;rs6902389:rs806977;rs9366649:rs9366649:rs35037868;rs6902389:rs2066295:rs35037868:rs200993
RLIC_MD	ENSG00000197914	HIST1H4K	6	27798952	27799305	-1	protein_coding	8362	HIST1H4K	0.429119	0.387416	20	12.22	0	NA	NA	NA	NA	Yes	Adult_Cortex:Fetal_Cortex	6.69631e-13	rs35037868;rs200993;rs13198474;rs16891334:rs16891334:rs16891481:rs806977:rs13198474;rs6902389:rs806977;rs9366649:rs9366649:rs35037868;rs6902389:rs2066295:rs35037868:rs200993
RLIC_MD	ENSG00000184348	HIST1H2AK	6	27805658	27806117	-1	protein_coding	8330	HIST1H2AK	0.0684285	-0.0412441	23	12.22	331	4.50257e-05	0.040686	BRAINEAC/OCTX	NA	Yes	Adult_Cortex:Fetal_Cortex:Dorsolateral_Prefrontal_Cortex	3.63651e-13	rs35037868;rs200993;rs9379899;rs13198474;rs6902389;rs3118361;rs9380069;rs7775835;rs35051649;rs1233396;rs1233608;rs1233587;rs16891334:rs16891334:rs16891481:rs806977:rs13198474;rs6902389:rs806977;rs9366649:rs9366649:rs9379899:rs35037868;rs6902389:rs35037868:rs2066295:rs200993:rs201123382:rs3118361;rs7775835:rs3116836;rs3132379:rs3118361
RLIC_MD	ENSG00000233822	HIST1H2BN	6	27806323	27823487	1	protein_coding	8341	HIST1H2BN	0.139775	0.145508	29	15.9	0	NA	NA	NA	NA	Yes	Adult_Cortex:Fetal_Cortex:Dorsolateral_Prefrontal_Cortex	4.60065e-13	rs35037868;rs200993;rs13198474;rs16891334:rs16891334:rs16891481:rs806977:rs13198474;rs6902389:rs806977;rs9366649:rs9366649:rs9379899:rs35037868;rs6902389:rs35037868:rs2066295:rs200993:rs201123382:rs3118361;rs1233396;rs7775835:rs3116836;rs3132379:rs3118361
RLIC_MD	ENSG00000198374	HIST1H2AL	6	27833034	27833606	1	protein_coding	8332	HIST1H2AL	0.0624869	-0.360341	16	16.41	0	NA	NA	NA	NA	Yes	Adult_Cortex:Fetal_Cortex:Dorsolateral_Prefrontal_Cortex	4.60065e-13	rs35037868;rs200993;rs13198474;rs16891334:rs16891334:rs16891481:rs806977:rs806977;rs9366649:rs9366649:rs9379899:rs35037868;rs6902389:rs2066295:rs13198474;rs6902389:rs35037868:rs200993:rs201123382:rs35037868;rs9380069:rs3118361;rs9380069;rs7775835:rs967005;rs201123382:rs967005:rs9380069;rs967005:rs3118361;rs1233396;rs7775835:rs3116836;rs3132379:rs3118361
RLIC_MD	ENSG00000184357	HIST1H1B	6	27834570	27835359	-1	protein_coding	3009	HIST1H1B	0.509139	-0.0898951	17	16.41	0	NA	NA	NA	NA	Yes	Adult_Cortex:Fetal_Cortex:Dorsolateral_Prefrontal_Cortex	4.60065e-13	rs35037868;rs200993;rs13198474;rs16891334:rs16891334:rs16891481:rs806977:rs806977;rs9366649:rs9366649:rs9379899:rs35037868;rs6902389:rs2066295:rs13198474;rs6902389:rs35037868:rs200993:rs201123382:rs35037868;rs9380069:rs3118361;rs9380069;rs7775835:rs967005;rs201123382:rs967005:rs9380069;rs967005:rs3118361;rs1233396;rs7775835:rs3116836;rs3132379:rs3118361
RLIC_MD	ENSG00000182572	HIST1H3I	6	27839623	27840099	-1	protein_coding	8354	HIST1H3I	0.36088	-0.232438	18	16.41	0	NA	NA	NA	NA	Yes	Adult_Cortex:Fetal_Cortex:Dorsolateral_Prefrontal_Cortex	4.60065e-13	rs35037868;rs200993;rs201123382;rs13198474;rs16891334:rs16891334:rs16891481:rs806977:rs806977;rs9366649:rs9366649:rs9379899:rs35037868;rs6902389:rs2066295:rs13198474;rs6902389:rs35037868:rs200993:rs201123382:rs35037868;rs9380069:rs3118361;rs9380069;rs7775835:rs967005;rs201123382:rs967005:rs9380069;rs967005:rs3118361;rs1233396;rs7775835:rs3116836;rs3132379:rs3118361
RLIC_MD	ENSG00000198558	HIST1H4L	6	27840926	27841289	-1	protein_coding	8368	HIST1H4L	0.191235	0.42689	18	16.41	45	4.2216e-05	0.00394854	PsychENCODE_eQTLs	+	Yes	Fetal_Cortex	6.69631e-13	rs35037868;rs200993;rs201123382;rs3118361;rs9380069;rs7775835;rs13198474;rs16891334:rs16891334:rs2066295:rs16891481:rs806977:rs13198474;rs6902389:rs806977;rs9366649:rs9366649:rs9379899:rs35037868;rs6902389:rs200993:rs35037868
RLIC_MD	ENSG00000197153	HIST1H3J	6	27858093	27860884	-1	protein_coding	8356	HIST1H3J	0.695884	-0.189708	10	10.73	0	NA	NA	NA	NA	Yes	Adult_Cortex:Fetal_Cortex	6.76871e-14	rs201123382;rs35037868;rs7766356;rs13198474;rs16891334:rs16891334:rs2066295:rs16891481:rs806977:rs13198474;rs6902389:rs806977;rs9366649:rs9366649:rs9379899:rs35037868;rs6902389:rs35037868:rs200993:rs201123382:rs3118361;rs35037868:rs35037868;rs9380069:rs7766356:rs3118361;rs9380069;rs7775835:rs967005;rs201123382:rs967005:rs9380069;rs967005:rs35051649;rs7766356:rs6902389:rs3118361;rs9380069:rs35051649:rs2394120:rs1233587;rs35051649;rs2394120:rs1233587;rs2394120:rs3118361;rs1233396;rs7775835:rs35051649;rs1233608:rs3118361;rs7775835:rs3118361;rs1233396:rs3118361:rs3116836;rs3132379
RLIC_MD	ENSG00000233224	HIST1H2AM	6	27860477	27860963	-1	protein_coding	8336	HIST1H2AM	0.000856482	-0.225135	9	10.73	0	NA	NA	NA	NA	Yes	Adult_Cortex:Fetal_Cortex	6.76871e-14	rs35037868;rs201123382;rs7766356;rs13198474;rs16891334:rs16891334:rs2066295:rs16891481:rs806977:rs13198474;rs6902389:rs806977;rs9366649:rs9366649:rs9379899:rs35037868;rs6902389:rs35037868:rs200993:rs201123382:rs3118361;rs35037868:rs35037868;rs9380069:rs7766356:rs3118361;rs9380069;rs7775835:rs967005;rs201123382:rs967005:rs9380069;rs967005:rs35051649;rs7766356:rs6902389:rs3118361;rs9380069:rs35051649:rs2394120:rs1233587;rs35051649;rs2394120:rs1233587;rs2394120:rs3118361;rs1233396;rs7775835:rs35051649;rs1233608:rs3118361;rs7775835:rs3118361;rs1233396:rs3118361:rs3116836;rs3132379
RLIC_MD	ENSG00000196331	HIST1H2BO	6	27861203	27861669	1	protein_coding	8348	HIST1H2BO	3.07278e-05	-0.223063	8	6.707	0	NA	NA	NA	NA	Yes	Adult_Cortex:Fetal_Cortex	6.76871e-14	rs35037868;rs201123382;rs7766356;rs13198474;rs16891334:rs16891334:rs2066295:rs16891481:rs806977:rs13198474;rs6902389:rs806977;rs9366649:rs9366649:rs9379899:rs35037868;rs6902389:rs35037868:rs200993:rs201123382:rs3118361;rs35037868:rs35037868;rs9380069:rs7766356:rs3118361;rs9380069;rs7775835:rs967005;rs201123382:rs967005:rs9380069;rs967005:rs35051649;rs7766356:rs6902389:rs3118361;rs9380069:rs35051649:rs2394120:rs1233587;rs35051649;rs2394120:rs1233587;rs2394120:rs3118361;rs1233396;rs7775835:rs35051649;rs1233608:rs3118361;rs7775835:rs3118361;rs1233396:rs3118361:rs3116836;rs3132379
RLIC_MD	ENSG00000168131	OR2B2	6	27878963	27880174	-1	protein_coding	81697	OR2B2	6.8672e-05	-0.212076	9	23.2	0	NA	NA	NA	NA	No	NA	6.04566e-11	rs7766356;rs35037868;rs201123382
RLIC_MD	ENSG00000124657	OR2B6	6	27925019	27925960	1	protein_coding	26212	OR2B6	0.0407309	-0.0981731	1	0.002	0	NA	NA	NA	NA	No	NA	6.54822e-11	rs3118361;rs35037868
RLIC_MD	ENSG00000197279	ZNF165	6	28048753	28057341	1	protein_coding	7718	ZNF165	0.000563292	0.227981	48	12.61	517	5.21917e-11	1.30093e-08	PsychENCODE_eQTLs:CMC_SVA_cis:CMC_NoSVA_cis	+	No	NA	8.61602e-13	rs3118361;rs35037868;rs201123382;rs9380069;rs200993;rs967005;rs7766356;rs35051649;rs2394120;rs1233587;rs1233608;rs7775835;rs3132379;rs3116836
RLIC_MD	ENSG00000196812	ZSCAN16	6	28092338	28097860	1	protein_coding	80345	ZSCAN16	2.67303e-06	0.184187	52	10.5	356	6.23244e-13	1.90965e-10	PsychENCODE_eQTLs:CMC_SVA_cis:CMC_NoSVA_cis:GTEx/v8/Brain_Cortex:GTEx/v8/Brain_Hippocampus	+	Yes	Adult_Cortex:Fetal_Cortex	4.60065e-13	rs201123382;rs35037868;rs9380069;rs3118361;rs7766356;rs967005;rs35051649;rs2394120;rs1233587;rs7775835;rs3132379;rs3116836;rs16891334:rs13198474;rs16891334:rs806977:rs806977;rs9366649:rs13198474;rs6902389:rs16891481:rs9366649:rs9379899:rs35037868:rs201123382:rs3118361;rs35037868:rs35037868;rs9380069:rs3118361;rs7775835:rs967005;rs201123382:rs967005:rs9380069;rs967005:rs3118361;rs9380069:rs7766356:rs35051649;rs7766356:rs3118361;rs1233396;rs7775835:rs3116836;rs3132379:rs3118361
RLIC_MD	ENSG00000198315	ZKSCAN8	6	28109688	28127250	1	protein_coding	7745	ZKSCAN8	0.000231595	-0.142528	79	13.42	900	9.01976e-21	5.25785e-18	PsychENCODE_eQTLs:CMC_SVA_cis:CMC_NoSVA_cis:BRAINEAC/CRBL:BRAINEAC/WHMT:GTEx/v8/Brain_Anterior_cingulate_cortex_BA24:GTEx/v8/Brain_Caudate_basal_ganglia:GTEx/v8/Brain_Cerebellar_Hemisphere:GTEx/v8/Brain_Cerebellum:GTEx/v8/Brain_Cortex:GTEx/v8/Brain_Frontal_Cortex_BA9:GTEx/v8/Brain_Hippocampus:GTEx/v8/Brain_Nucleus_accumbens_basal_ganglia:GTEx/v8/Brain_Putamen_basal_ganglia:GTEx/v8/Brain_Substantia_nigra	+	Yes	Adult_Cortex:Fetal_Cortex	5.86652e-14	rs201123382;rs35037868;rs9380069;rs3118361;rs7775835;rs967005;rs6902389;rs200993;rs35051649;rs2394120;rs1233587;rs1233396;rs3132379;rs3116836;rs7766356;rs1233608;rs201123382:rs3118361;rs35037868:rs35037868;rs9380069:rs7766356:rs3118361;rs7775835:rs967005;rs201123382:rs967005:rs9380069;rs967005:rs3118361;rs9380069:rs16891481:rs9379899:rs35037868;rs6902389:rs35037868:rs35051649;rs7766356:rs35051649
RLIC_MD	ENSG00000137185	ZSCAN9	6	28192664	28201260	1	protein_coding	7746	ZSCAN9	4.10249e-08	0.461166	27	7.889	708	9.24983e-09	3.38722e-05	PsychENCODE_eQTLs:CMC_SVA_cis:CMC_NoSVA_cis:GTEx/v8/Brain_Cerebellar_Hemisphere:GTEx/v8/Brain_Cerebellum:GTEx/v8/Brain_Cortex:GTEx/v8/Brain_Hippocampus	-	Yes	Adult_Cortex:Fetal_Cortex	5.86652e-14	rs9380069;rs3118361;rs35037868;rs7775835;rs967005;rs201123382;rs6902389;rs1233396;rs1233587;rs3116836;rs3132379;rs200993;rs35037868:rs201123382:rs3118361;rs35037868:rs35037868;rs9380069:rs7766356:rs9380069;rs967005:rs3118361;rs7775835:rs3118361;rs9380069:rs3118361;rs7775835:rs35037868;rs7775835:rs3116836;rs3132379:rs3118361:rs806977;rs9366649:rs9366649:rs9379899:rs35037868;rs6902389:rs200993:rs967005:rs35051649;rs7766356
RLIC_MD	ENSG00000187626	ZKSCAN4	6	28212401	28227011	-1	protein_coding	387032	ZKSCAN4	6.74288e-05	0.661631	30	22.3	0	NA	NA	NA	NA	Yes	Adult_Cortex:Fetal_Cortex	1.49893e-12	rs3118361;rs35037868;rs9380069;rs7775835;rs967005;rs35037868:rs201123382:rs3118361;rs35037868:rs35037868;rs9380069:rs7766356:rs3118361;rs7775835:rs967005;rs201123382:rs967005:rs9380069;rs967005:rs3118361;rs9380069:rs35051649;rs7766356
RLIC_MD	ENSG00000189134	NKAPL	6	28227098	28228736	1	protein_coding	222698	NKAPL	0.000165621	0.0513426	15	22.3	10	0.000202896	0.0155074	PsychENCODE_eQTLs	+	Yes	Adult_Cortex:Fetal_Cortex	1.49893e-12	rs9380069;rs967005;rs3118361;rs35037868;rs7775835;rs201123382;rs7766356;rs35037868:rs201123382:rs3118361;rs35037868:rs35037868;rs9380069:rs7766356:rs3118361;rs7775835:rs967005;rs201123382:rs967005:rs9380069;rs967005:rs3118361;rs9380069:rs35051649
RLIC_MD	ENSG00000137338	PGBD1	6	28249314	28270326	1	protein_coding	84547	PGBD1	1.46735e-05	-0.0800605	19	14.75	408	1.48337e-08	2.68881e-06	PsychENCODE_eQTLs:CMC_SVA_cis:GTEx/v8/Brain_Caudate_basal_ganglia:GTEx/v8/Brain_Cerebellar_Hemisphere:GTEx/v8/Brain_Cerebellum:GTEx/v8/Brain_Nucleus_accumbens_basal_ganglia:GTEx/v8/Brain_Spinal_cord_cervical_c-1	-	Yes	Adult_Cortex:Fetal_Cortex	5.86652e-14	rs9380069;rs967005;rs3118361;rs35037868;rs7775835;rs7766356;rs201123382;rs200993;rs1233396;rs9379899:rs35037868:rs201123382:rs3118361;rs35037868:rs35037868;rs9380069:rs7766356:rs3118361;rs7775835:rs967005;rs201123382:rs967005:rs9380069
RLIC_MD	ENSG00000235109	ZSCAN31	6	28292470	28324048	-1	protein_coding	64288	ZSCAN31	3.77127e-09	1.10713	42	13.57	1032	2.08321e-58	5.90721e-55	PsychENCODE_eQTLs:CMC_SVA_cis:CMC_SVA_trans:CMC_NoSVA_cis:CMC_NoSVA_trans:BRAINEAC/CRBL:BRAINEAC/FCTX:BRAINEAC/MEDU:BRAINEAC/OCTX:BRAINEAC/PUTM:BRAINEAC/TCTX:BRAINEAC/WHMT:BRAINEAC/aveALL:GTEx/v8/Brain_Amygdala:GTEx/v8/Brain_Anterior_cingulate_cortex_BA24:GTEx/v8/Brain_Caudate_basal_ganglia:GTEx/v8/Brain_Cerebellar_Hemisphere:GTEx/v8/Brain_Cerebellum:GTEx/v8/Brain_Cortex:GTEx/v8/Brain_Frontal_Cortex_BA9:GTEx/v8/Brain_Hippocampus:GTEx/v8/Brain_Hypothalamus:GTEx/v8/Brain_Nucleus_accumbens_basal_ganglia:GTEx/v8/Brain_Putamen_basal_ganglia:GTEx/v8/Brain_Spinal_cord_cervical_c-1:GTEx/v8/Brain_Substantia_nigra	-	No	NA	5.86652e-14	rs3118361;rs35037868;rs9380069;rs7775835;rs7766356;rs200993;rs201123382;rs967005;rs35051649;rs2394120;rs1233587;rs1233608;rs1233396;rs3132379;rs3116836;rs6903989;rs7754402;rs9379899
RLIC_MD	ENSG00000189298	ZKSCAN3	6	28317691	28336947	1	protein_coding	80317	ZKSCAN3	0.000122608	-0.652443	25	13.57	362	1.75889e-35	2.23438e-32	PsychENCODE_eQTLs:CMC_SVA_cis:CMC_NoSVA_cis:GTEx/v8/Brain_Cerebellum:GTEx/v8/Brain_Cortex:GTEx/v8/Brain_Frontal_Cortex_BA9:GTEx/v8/Brain_Hippocampus:GTEx/v8/Brain_Putamen_basal_ganglia	+	Yes	Adult_Cortex:Fetal_Cortex	3.1015e-13	rs7766356;rs3118361;rs35037868;rs9380069;rs7775835;rs200993;rs201123382;rs967005;rs35051649;rs2394120;rs1233587;rs1233608;rs3132379;rs3116836;rs6903989;rs7754402;rs201123382:rs3118361;rs35037868:rs35037868;rs9380069:rs7766356:rs9380069;rs967005:rs3118361;rs7775835:rs3118361;rs9380069:rs35037868:rs967005;rs201123382:rs967005
RLIC_MD	ENSG00000158691	ZSCAN12	6	28346732	28367511	-1	protein_coding	9753	ZSCAN12	1.43992e-05	NA	27	12.97	5	NA	0.049	CMC_SVA_cis	-	Yes	Adult_Cortex	1.49893e-12	rs3118361;rs35037868;rs9380069;rs7775835;rs7766356;rs35051649;rs967005:rs3118361
RLIC_MD	ENSG00000187987	ZSCAN23	6	28399707	28411279	-1	protein_coding	222696	ZSCAN23	0.00270295	0.0706565	13	13.61	1118	4.75135e-93	3.40487e-89	PsychENCODE_eQTLs:CMC_SVA_cis:CMC_SVA_trans:CMC_NoSVA_cis:CMC_NoSVA_trans:BRAINEAC/CRBL:BRAINEAC/FCTX:BRAINEAC/OCTX:BRAINEAC/WHMT:BRAINEAC/aveALL:GTEx/v8/Brain_Caudate_basal_ganglia:GTEx/v8/Brain_Cerebellar_Hemisphere:GTEx/v8/Brain_Cerebellum:GTEx/v8/Brain_Cortex:GTEx/v8/Brain_Frontal_Cortex_BA9:GTEx/v8/Brain_Hypothalamus:GTEx/v8/Brain_Nucleus_accumbens_basal_ganglia:GTEx/v8/Brain_Putamen_basal_ganglia:GTEx/v8/Brain_Spinal_cord_cervical_c-1	-	No	NA	5.86652e-14	rs7766356;rs3118361;rs35037868;rs9380069;rs7775835;rs200993;rs201123382;rs967005;rs35051649;rs2394120;rs1233587;rs1233608;rs1233396;rs3132379;rs3116836;rs6903989;rs7754402;rs9379899;rs13198474;rs6902389
RLIC_MD	ENSG00000198704	GPX6	6	28471073	28495992	-1	protein_coding	257202	GPX6	3.13758e-05	0.718703	2	9.416	0	NA	NA	NA	NA	Yes	Fetal_Cortex	1.76287e-12	rs3118361;rs35037868;rs9380069;rs7775835;rs7766356;rs35051649;rs7766356:rs7766356
RLIC_MD	ENSG00000224586	GPX5	6	28493702	28502729	1	protein_coding	2880	GPX5	0.00888468	0.354876	1	9.416	0	NA	NA	NA	NA	Yes	Fetal_Cortex	2.24197e-09	rs7766356;rs35051649;rs7766356:rs7766356
RLIC_MD	ENSG00000232040	SCAND3	6	28539407	28583989	-1	protein_coding	114821	SCAND3	9.70724e-09	-0.785031	28	11.72	9	4.07484e-05	0.00650232	GTEx/v8/Brain_Hippocampus	-	Yes	Adult_Cortex:Fetal_Cortex	3.1132e-12	rs7766356;rs35051649;rs3118361;rs35037868;rs9380069;rs7775835;rs2394120;rs1233608;rs7766356:rs7766356
RLIC_MD	ENSG00000204713	TRIM27	6	28870779	28891766	-1	protein_coding	5987	TRIM27	0.878752	-0.142068	17	18.69	0	NA	NA	NA	NA	No	NA	5.86652e-14	rs3118361;rs1233396;rs7775835;rs3116836;rs3132379;rs1233587;rs2394120
RLIC_MD	ENSG00000204709	C6orf100	6	28911654	28912314	1	protein_coding	729583	C6orf100	NA	NA	8	3.641	153	6.469e-07	9.26343e-09	PsychENCODE_eQTLs:GTEx/v8/Brain_Amygdala:GTEx/v8/Brain_Anterior_cingulate_cortex_BA24:GTEx/v8/Brain_Caudate_basal_ganglia:GTEx/v8/Brain_Cortex:GTEx/v8/Brain_Nucleus_accumbens_basal_ganglia	-	No	NA	6.76871e-14	rs3118361;rs1233396;rs7775835;rs2394120;rs1233587;rs35051649;rs1233608;rs7754402;rs1233487;rs201123382;rs7766356;rs3116836
RLIC_MD	ENSG00000197935	ZNF311	6	28962562	28973093	-1	protein_coding	282890	ZNF311	0.000129446	0.377858	9	11.6	0	NA	NA	NA	NA	No	NA	1.21942e-12	rs3118361;rs1233396;rs7775835
RLIC_MD	ENSG00000204704	OR2W1	6	29011990	29013017	-1	protein_coding	26692	OR2W1	0.0865619	0.531528	7	6.576	0	NA	NA	NA	NA	No	NA	2.57774e-12	rs3118361;rs1233396;rs7775835
RLIC_MD	ENSG00000204703	OR2B3	6	29053985	29055090	-1	protein_coding	442184	OR2B3	0.00133693	0.45884	5	9.377	0	NA	NA	NA	NA	No	NA	8.61602e-13	rs3118361;rs1233396;rs7775835;rs3116836;rs1233587;rs2394120
RLIC_MD	ENSG00000204702	OR2J1	6	29068386	29069658	1	protein_coding	442185	OR2J1	0.0174945	NA	1	0.549	0	NA	NA	NA	NA	No	NA	1.78886e-12	rs3118361;rs1233396;rs7775835
RLIC_MD	ENSG00000204701	OR2J3	6	29079668	29080603	1	protein_coding	442186	OR2J3	0.0281435	0.112859	2	1.351	0	NA	NA	NA	NA	No	NA	1.78886e-12	rs3118361;rs1233396;rs7775835
RLIC_MD	ENSG00000204700	OR2J2	6	29141311	29142351	1	protein_coding	26707	OR2J2	0.0107267	0.271259	12	12.19	0	NA	NA	NA	NA	No	NA	4.89139e-13	rs3118361;rs1233396;rs7775835;rs3116836;rs3132379;rs2394120
RLIC_MD	ENSG00000204695	OR14J1	6	29274403	29275519	1	protein_coding	442191	OR14J1	8.02406e-08	1.33547	8	11.46	0	NA	NA	NA	NA	No	NA	1.11698e-12	rs3118361;rs1233396;rs3116836;rs35051649;rs1233608;rs6903989;rs7754402
RLIC_MD	ENSG00000243729	OR5V1	6	29323007	29399744	-1	protein_coding	81696	OR5V1	0.00344262	0.323635	15	11.39	206	0.00010286	0.0486733	BRAINEAC/THAL	NA	No	NA	5.86652e-14	rs35051649;rs1233608;rs7754402;rs3118361;rs7775835;rs1233396;rs35037868;rs9380069;rs3116836;rs1233587;rs2394120;rs3132379
RLIC_MD	ENSG00000112462	OR12D3	6	29341200	29343068	-1	protein_coding	81797	OR12D3	1.34136e-05	0.883549	5	11.39	0	NA	NA	NA	NA	No	NA	7.54439e-13	rs3118361;rs7775835;rs1233396
RLIC_MD	ENSG00000168787	OR12D2	6	29364416	29365448	1	protein_coding	26529	OR12D2	0.601033	0.457835	3	6.779	0	NA	NA	NA	NA	No	NA	7.19324e-13	rs3118361;rs1233396
RLIC_MD	ENSG00000204694	OR11A1	6	29393281	29424848	-1	protein_coding	26531	OR11A1	0.0434844	1.23026	5	3.951	206	0.00010286	0.0486733	BRAINEAC/THAL	NA	No	NA	5.86652e-14	rs3118361;rs1233396;rs1233487;rs35037868;rs9380069;rs7775835;rs3116836;rs1233587;rs2394120;rs3132379
RLIC_MD	ENSG00000206474	OR10C1	6	29407083	29408731	1	protein_coding	442194	OR10C1	0.227592	0.363897	4	1.81	0	NA	NA	NA	NA	No	NA	1.85657e-13	rs3118361;rs1233396;rs1233487
RLIC_MD	ENSG00000204688	OR2H1	6	29424958	29432105	1	protein_coding	26716	OR2H1	0.0449041	-0.358288	4	3.951	0	NA	NA	NA	NA	No	NA	1.26912e-13	rs3118361;rs1233396
RLIC_MD	ENSG00000204687	MAS1L	6	29454474	29455738	-1	protein_coding	116511	MAS1L	0.000466206	0.689548	5	8.385	0	NA	NA	NA	NA	No	NA	1.45497e-13	rs3118361;rs1233396
RLIC_MD	ENSG00000213886	UBD	6	29523292	29527702	-1	protein_coding	10537	UBD	0.0798958	0.401531	5	14.02	0	NA	NA	NA	NA	Yes	Adult_Cortex	1.3623e-13	rs3118361;rs1233396
RLIC_MD	ENSG00000204681	GABBR1	6	29523406	29601753	-1	protein_coding	2550	GABBR1	0.99997	0.238892	16	14.02	0	NA	NA	NA	NA	No	NA	1.3623e-13	rs3118361;rs1233396;rs3095268
RLIC_MD	ENSG00000204657	OR2H2	6	29555683	29556745	1	protein_coding	7932	OR2H2	0.0899459	0.696836	4	3.904	0	NA	NA	NA	NA	Yes	Adult_Cortex	2.79026e-13	rs1233396;rs3118361;rs2394120:rs1233587;rs35051649;rs2394120:rs3118361:rs3118361;rs7775835:rs3116836;rs3132379:rs3118361
RLIC_MD	ENSG00000197461	PDGFA	7	536895	559933	-1	protein_coding	5154	PDGFA	0.858462	NA	57	15.63	5	9.97761e-08	0.000528943	GTEx/v8/Brain_Cerebellar_Hemisphere:GTEx/v8/Brain_Hippocampus:GTEx/v8/Brain_Nucleus_accumbens_basal_ganglia:GTEx/v8/Brain_Putamen_basal_ganglia	+	No	NA	3.64747e-12	rs112008509;rs62433328;rs62430338;rs9692245;rs28578023;rs35994393;rs9692176;rs9801236
RLIC_MD	ENSG00000240230	COX19	7	938415	1015235	-1	protein_coding	90639	COX19	0.000108651	1.39868	0	0	0	NA	NA	NA	NA	Yes	Adult_Cortex	2.0581e-10	rs112008509;rs62433328;rs62430338:rs9692245
RLIC_MD	ENSG00000104369	JPH1	8	75146935	75233563	-1	protein_coding	56704	JPH1	0.70613	-0.72059	0	0	78	7.99082e-31	1.63898e-24	PsychENCODE_eQTLs:CMC_SVA_cis:BRAINEAC/THAL:BRAINEAC/WHMT:GTEx/v8/Brain_Hippocampus:GTEx/v8/Brain_Hypothalamus:GTEx/v8/Brain_Spinal_cord_cervical_c-1:GTEx/v8/Brain_Substantia_nigra	+	No	NA	3.43781e-11	rs2956051;rs2956042
RLIC_MD	ENSG00000166272	WBP1L	10	104503727	104576021	1	protein_coding	54838	WBP1L	0.909387	0.61464	0	0	0	NA	NA	NA	NA	Yes	Fetal_Cortex	1.52162e-08	rs10883894
RLIC_MD	ENSG00000166275	C10orf32	10	104613980	104624718	1	protein_coding	119032	C10orf32	0.0316379	0.490358	0	0	5	0.000106568	5.94971e-26	PsychENCODE_eQTLs:CMC_SVA_cis:GTEx/v8/Brain_Caudate_basal_ganglia:GTEx/v8/Brain_Cortex	-	No	NA	1.52162e-08	rs10883894;rs56212516
RLIC_MD	ENSG00000270316	C10orf32-ASMT	10	104614029	104661656	1	protein_coding	100528007	C10orf32-ASMT	NA	NA	0	0	3	0.0041266	0.0429643	BRAINEAC/THAL	NA	No	NA	2.37557e-05	rs10883908
RLIC_MD	ENSG00000214435	AS3MT	10	104629273	104661656	1	protein_coding	57412	AS3MT	5.09138e-07	0.726881	0	0	28	0.0041266	0.009	CMC_SVA_cis:CMC_NoSVA_cis:BRAINEAC/THAL	-	No	NA	7.09795e-09	rs56212516;rs61151381;rs10883894;rs10883908
RLIC_MD	ENSG00000148842	CNNM2	10	104678050	104849978	1	protein_coding	54805	CNNM2	0.994106	-0.511524	0	0	1	7.36538e-05	0.00794264	GTEx/v8/Brain_Caudate_basal_ganglia	+	No	NA	3.97836e-08	rs56212516
RLIC_MD	ENSG00000148798	INA	10	105036920	105050108	1	protein_coding	9118	INA	0.292917	-0.860661	0	0	1	NA	0.009	CMC_SVA_cis	+	Yes	Adult_Cortex	5.60061e-06	rs56212516
RLIC_MD	ENSG00000156374	PCGF6	10	105062553	105110891	-1	protein_coding	84108	PCGF6	0.000251716	-0.491785	0	0	0	NA	NA	NA	NA	Yes	Adult_Cortex	5.60061e-06	rs56212516
RLIC_MD	ENSG00000173915	USMG5	10	105148798	105156223	-1	protein_coding	84833	USMG5	0.243352	-0.219458	0	0	19	NA	0.009	CMC_SVA_cis	+	Yes	Adult_Cortex:Fetal_Cortex	5.66019e-13	rs10883894;rs56212516:rs10883894:rs61151381;rs56212516:rs371240513
RLIC_MD	ENSG00000148843	PDCD11	10	105156405	105206049	1	protein_coding	22984	PDCD11	0.468449	-0.805378	0	0	0	NA	NA	NA	NA	Yes	Adult_Cortex:Fetal_Cortex	5.66019e-13	rs56212516:rs10883894:rs61151381;rs56212516:rs371240513
RLIC_MD	ENSG00000138172	CALHM2	10	105206543	105212660	-1	protein_coding	51063	CALHM2	5.29268e-07	-0.689941	0	0	0	NA	NA	NA	NA	Yes	Adult_Cortex:Fetal_Cortex	5.66019e-13	rs56212516:rs61151381;rs56212516:rs10883894:rs10883908:rs371240513
RLIC_MD	ENSG00000185933	CALHM1	10	105213144	105218645	-1	protein_coding	255022	CALHM1	9.35702e-05	0.209561	1	6.162	1	0.000825516	0.0496257	PsychENCODE_eQTLs	+	Yes	Adult_Cortex:Fetal_Cortex	5.66019e-13	rs56212516;rs61151381;rs56212516:rs61151381;rs56212516:rs10883894:rs10883908:rs371240513
RLIC_MD	ENSG00000183128	CALHM3	10	105232561	105238997	-1	protein_coding	119395	CALHM3	NA	-0.0520148	1	6.162	0	NA	NA	NA	NA	Yes	Adult_Cortex	5.60061e-06	rs56212516
RLIC_MD	ENSG00000107954	NEURL1	10	105253736	105352309	1	protein_coding	9148	NEURL1	0.53757	0.420609	18	16.35	1	9.84495e-05	0.010248	GTEx/v8/Brain_Cerebellar_Hemisphere	-	Yes	Adult_Cortex:Fetal_Cortex	1.52162e-08	rs56212516;rs61151381;rs10883894;rs56212516:rs10883894:rs61151381
RLIC_MD	ENSG00000107957	SH3PXD2A	10	105348285	105615301	-1	protein_coding	9644	SH3PXD2A	0.232738	-1.21155	65	22.1	19	7.72409e-05	0.00672106	PsychENCODE_eQTLs:CMC_SVA_cis	+	Yes	Adult_Cortex:Fetal_Cortex	1.0873e-12	rs61151381;rs10883894;rs56212516;rs10883908;rs371240513;rs4917404;rs10883894:rs10883908
RLIC_MD	ENSG00000107960	OBFC1	10	105642300	105677963	-1	protein_coding	79991	OBFC1	1.3253e-05	NA	28	15.65	5	4.18873e-10	9.34886e-08	PsychENCODE_eQTLs:CMC_SVA_cis:BRAINEAC/CRBL	+	Yes	Adult_Cortex:Fetal_Cortex	5.66019e-13	rs371240513;rs4917404;rs10883894:rs61151381;rs56212516:rs10883908:rs371240513
RLIC_MD	ENSG00000065613	SLK	10	105726959	105788991	1	protein_coding	9748	SLK	0.428398	-0.261974	0	0	1	6.71628e-06	0.000157734	GTEx/v8/Brain_Cerebellum	+	Yes	Adult_Cortex:Fetal_Cortex:Hippocampus	5.66019e-13	rs4917404;rs371240513
RLIC_MD	ENSG00000065618	COL17A1	10	105791044	105845760	-1	protein_coding	1308	COL17A1	5.82447e-11	-0.457013	0	0	0	NA	NA	NA	NA	Yes	Hippocampus	5.66019e-13	rs371240513
RLIC_MD	ENSG00000156384	SFR1	10	105881816	105886143	1	protein_coding	119392	SFR1	0.000222755	0.0546284	0	0	0	NA	NA	NA	NA	Yes	Adult_Cortex:Fetal_Cortex:Dorsolateral_Prefrontal_Cortex:Hippocampus	5.66019e-13	rs10883894:rs61151381;rs56212516:rs10883908:rs371240513
RLIC_MD	ENSG00000197748	WDR96	10	105889646	105992120	-1	protein_coding	80217	WDR96	1.11043e-14	-0.15501	0	0	0	NA	NA	NA	NA	Yes	Fetal_Cortex	5.66019e-13	rs371240513
RLIC_MD	ENSG00000148834	GSTO1	10	105995114	106027217	1	protein_coding	9446	GSTO1	0.0150378	0.556924	0	0	1	9.01296e-05	0.00769225	PsychENCODE_eQTLs	+	Yes	Fetal_Cortex	5.66019e-13	rs371240513
RLIC_MD	ENSG00000065621	GSTO2	10	106028631	106064703	1	protein_coding	119391	GSTO2	1.66971e-07	0.0298912	0	0	42	3.11993e-06	0.000379823	PsychENCODE_eQTLs:CMC_SVA_cis	-	Yes	Adult_Cortex:Fetal_Cortex:Dorsolateral_Prefrontal_Cortex:Hippocampus	5.66019e-13	rs56212516;rs61151381;rs10883908;rs371240513;rs10883894:rs371240513:rs61151381;rs56212516:rs10883908
RLIC_MD	ENSG00000085117	CD82	11	44585977	44641913	1	protein_coding	3732	CD82	0.00496183	1.05957	7	11.04	6	1.62355e-33	1.88577e-30	PsychENCODE_eQTLs:CMC_SVA_cis:CMC_NoSVA_cis:GTEx/v8/Brain_Caudate_basal_ganglia:GTEx/v8/Brain_Frontal_Cortex_BA9:GTEx/v8/Brain_Hippocampus:GTEx/v8/Brain_Nucleus_accumbens_basal_ganglia:GTEx/v8/Brain_Putamen_basal_ganglia	+	Yes	Adult_Cortex:Fetal_Cortex	1.55681e-10	rs7935166
RLIC_MD	ENSG00000157570	TSPAN18	11	44748015	44953972	1	protein_coding	90139	TSPAN18	0.16186	2.12296	0	0	0	NA	NA	NA	NA	Yes	Adult_Cortex:Fetal_Cortex	1.55681e-10	rs7935166
RLIC_MD	ENSG00000019485	PRDM11	11	45115564	45247734	1	protein_coding	56981	PRDM11	0.942264	NA	0	0	0	NA	NA	NA	NA	Yes	Adult_Cortex:Fetal_Cortex	1.55681e-10	rs7935166
RLIC_MD	ENSG00000134871	COL4A2	13	110958159	111165374	1	protein_coding	1284	COL4A2	2.10929e-06	NA	48	13.83	0	NA	NA	NA	NA	No	NA	1.41886e-11	rs78525785;rs11838776
RLIC_MD	ENSG00000091947	TMEM101	17	42088556	42101314	-1	protein_coding	84336	TMEM101	0.161636	-0.333977	0	0	0	NA	NA	NA	NA	Yes	Fetal_Cortex	8.89953e-09	rs8082632:rs78508209
RLIC_MD	ENSG00000108312	UBTF	17	42282401	42298994	-1	protein_coding	7343	UBTF	0.999998	-0.502118	0	0	0	NA	NA	NA	NA	Yes	Adult_Cortex:Fetal_Cortex	9.56982e-17	rs8082632:rs78508209:rs1443462:rs17683692;rs7218001;rs17544947;rs17629022:rs72826885:rs17544947
RLIC_MD	ENSG00000108309	RUNDC3A	17	42385781	42396039	1	protein_coding	10900	RUNDC3A	0.960334	NA	0	0	0	NA	NA	NA	NA	Yes	Adult_Cortex:Fetal_Cortex	9.56982e-17	rs78508209:rs8082632:rs1443462:rs17683692;rs7218001;rs17544947;rs17629022:rs72826885:rs17544947
RLIC_MD	ENSG00000013306	SLC25A39	17	42396993	42402238	-1	protein_coding	51629	SLC25A39	0.000102385	NA	0	0	0	NA	NA	NA	NA	Yes	Adult_Cortex:Fetal_Cortex	2.21454e-17	rs8082632:rs78508209:rs17683692;rs7218001:rs1443462:rs17683692;rs7218001;rs17629022:rs17683692;rs17544947;rs17629022:rs72826885:rs17544947
RLIC_MD	ENSG00000030582	GRN	17	42422614	42430470	1	protein_coding	2896	GRN	0.0602784	-0.319176	0	0	1	4.68631e-05	0.000419198	GTEx/v8/Brain_Putamen_basal_ganglia	+	Yes	Adult_Cortex:Fetal_Cortex	9.56982e-17	rs77665779;rs8082632:rs78508209:rs1443462:rs17683692;rs7218001;rs17544947;rs17629022:rs72826885:rs17544947
RLIC_MD	ENSG00000161682	FAM171A2	17	42430583	42441243	-1	protein_coding	284069	FAM171A2	NA	NA	0	0	0	NA	NA	NA	NA	Yes	Adult_Cortex:Fetal_Cortex	9.56982e-17	rs8082632:rs78508209:rs1443462:rs17683692;rs7218001;rs17544947;rs17629022:rs72826885:rs17544947
RLIC_MD	ENSG00000180340	FZD2	17	42634925	42636907	1	protein_coding	2535	FZD2	NA	NA	8	9.552	0	NA	NA	NA	NA	Yes	Fetal_Cortex	9.56982e-17	rs8082621;rs8082632:rs78508209:rs1443462:rs17683692;rs7218001;rs17544947;rs17629022:rs72826885:rs17544947
RLIC_MD	ENSG00000180336	C17orf104	17	42733762	42767676	1	protein_coding	284071	C17orf104	0.978536	0.492103	23	14.11	195	4.47367e-13	6.44645e-09	PsychENCODE_eQTLs:CMC_SVA_cis:CMC_NoSVA_cis:GTEx/v8/Brain_Cerebellar_Hemisphere:GTEx/v8/Brain_Cerebellum:GTEx/v8/Brain_Hypothalamus:GTEx/v8/Brain_Nucleus_accumbens_basal_ganglia	+	No	NA	1.45691e-17	rs78508209;rs8082632;rs1443462;rs8082621;rs17683692;rs7218001;rs17544947;rs17629022;rs72826885;rs77665779;rs28485918
RLIC_MD	ENSG00000180329	CCDC43	17	42750437	42767147	-1	protein_coding	124808	CCDC43	0.000257178	-0.924708	10	9.756	0	NA	NA	NA	NA	Yes	Adult_Cortex:Fetal_Cortex	2.21454e-17	rs78508209;rs8082632;rs78508209:rs8082632:rs17683692;rs7218001:rs1443462:rs17683692;rs7218001;rs17629022:rs7218001;rs79553250:rs17683692;rs79553250:rs8082621:rs17683692;rs17544947;rs17629022:rs72826885:rs17544947:rs79553250
RLIC_MD	ENSG00000161692	DBF4B	17	42785976	42829632	1	protein_coding	80174	DBF4B	4.43214e-08	-0.507761	17	18.16	258	4.02104e-74	1.76538e-70	PsychENCODE_eQTLs:CMC_SVA_cis:CMC_NoSVA_cis:BRAINEAC/CRBL:BRAINEAC/HIPP:BRAINEAC/MEDU:BRAINEAC/OCTX:BRAINEAC/TCTX:BRAINEAC/WHMT:GTEx/v8/Brain_Amygdala:GTEx/v8/Brain_Anterior_cingulate_cortex_BA24:GTEx/v8/Brain_Caudate_basal_ganglia:GTEx/v8/Brain_Cerebellar_Hemisphere:GTEx/v8/Brain_Cerebellum:GTEx/v8/Brain_Cortex:GTEx/v8/Brain_Frontal_Cortex_BA9:GTEx/v8/Brain_Hippocampus:GTEx/v8/Brain_Hypothalamus:GTEx/v8/Brain_Nucleus_accumbens_basal_ganglia:GTEx/v8/Brain_Putamen_basal_ganglia:GTEx/v8/Brain_Spinal_cord_cervical_c-1:GTEx/v8/Brain_Substantia_nigra	+	No	NA	1.27597e-17	rs78508209;rs8082621;rs8082632;rs17683692;rs1443462;rs7218001;rs17544947;rs17629022;rs77665779;rs72826885;rs79553250;rs28485918
RLIC_MD	ENSG00000073670	ADAM11	17	42836399	42859214	1	protein_coding	4185	ADAM11	0.0247364	0.499905	15	16.73	65	1.36105e-06	0.00453981	PsychENCODE_eQTLs:CMC_SVA_cis:GTEx/v8/Brain_Caudate_basal_ganglia:GTEx/v8/Brain_Cerebellar_Hemisphere:GTEx/v8/Brain_Cerebellum:GTEx/v8/Brain_Hypothalamus	+	Yes	Adult_Cortex	2.21454e-17	rs78508209;rs17683692;rs1443462;rs8082632;rs72826885;rs17629022;rs8082632:rs78508209:rs1443462:rs17683692;rs7218001;rs17544947;rs17629022:rs17683692;rs7218001:rs17683692;rs17629022:rs7218001;rs79553250:rs17683692;rs79553250:rs79553250
RLIC_MD	ENSG00000182963	GJC1	17	42875816	42908184	-1	protein_coding	10052	GJC1	0.944105	-2.78299	37	11.96	226	1.03867e-21	3.45154e-16	PsychENCODE_eQTLs:CMC_SVA_cis:CMC_NoSVA_cis:BRAINEAC/SNIG:GTEx/v8/Brain_Cerebellar_Hemisphere:GTEx/v8/Brain_Cerebellum	+	Yes	Fetal_Cortex	1.27597e-17	rs17683692;rs72826885;rs1443462;rs17544947;rs7218001;rs17629022;rs77665779;rs8082632;rs79553250;rs28485918;rs78508209;rs8082621;rs1443462:rs17683692;rs17629022:rs72826885:rs17544947:rs17683692;rs7218001:rs17683692
RLIC_MD	ENSG00000131097	HIGD1B	17	42923721	42927848	1	protein_coding	51751	HIGD1B	0.00234558	-0.344883	26	14.49	18	4.22079e-06	0.000499756	PsychENCODE_eQTLs:CMC_SVA_cis	-	Yes	Fetal_Cortex	1.45691e-17	rs1443462;rs17544947;rs17683692;rs7218001;rs17629022;rs72826885;rs28485918;rs77665779;rs8082621:rs8082632:rs78508209:rs17683692:rs72826885:rs1443462:rs17683692;rs17544947:rs17683692;rs17629022:rs77665779:rs17683692;rs7218001:rs17683692;rs17629022:rs17629022:rs17683692;rs79553250:rs28485918:rs7218001:rs7218001;rs79553250:rs79553250
RLIC_MD	ENSG00000108883	EFTUD2	17	42927311	42977030	-1	protein_coding	9343	EFTUD2	0.999991	0.211209	54	14.49	66	3.85344e-07	0.00105264	GTEx/v8/Brain_Cerebellar_Hemisphere:GTEx/v8/Brain_Cerebellum	-	Yes	Adult_Cortex:Fetal_Cortex	1.40133e-17	rs1443462;rs17544947;rs17683692;rs7218001;rs17629022;rs72826885;rs8082632;rs8082632:rs78508209:rs1443462:rs17683692;rs17629022:rs17683692;rs7218001:rs77665779:rs17629022:rs17683692;rs79553250:rs28485918:rs7218001:rs7218001;rs79553250:rs79553250:rs17683692;rs17544947:rs17683692:rs72826885:rs17544947
RLIC_MD	ENSG00000167131	CCDC103	17	42976510	42982758	1	protein_coding	388389	CCDC103	0.00218552	3.73457e-05	20	14.74	98	2.28218e-26	1.86795e-23	PsychENCODE_eQTLs:BRAINEAC/TCTX	-	Yes	Adult_Cortex:Fetal_Cortex	1.40133e-17	rs17683692;rs7218001;rs1443462;rs17629022;rs77665779;rs79553250;rs8082632;rs17544947;rs72826885;rs8082632:rs78508209:rs1443462:rs17683692;rs17629022:rs17683692;rs7218001:rs77665779:rs17629022:rs17683692;rs79553250:rs28485918:rs7218001:rs7218001;rs79553250:rs79553250:rs17683692;rs17544947:rs17683692:rs72826885:rs17544947
RLIC_MD	ENSG00000214447	FAM187A	17	42977135	42982758	1	protein_coding	100528020	FAM187A	NA	NA	20	14.74	47	2.30927e-16	9.61826e-14	PsychENCODE_eQTLs	-	Yes	Adult_Cortex:Fetal_Cortex	1.40133e-17	rs17683692;rs7218001;rs1443462;rs17629022;rs77665779;rs79553250;rs8082632;rs72826885;rs8082632:rs78508209:rs1443462:rs17683692;rs17544947;rs17629022:rs17683692;rs7218001:rs77665779:rs17629022:rs17683692;rs79553250:rs28485918:rs7218001:rs7218001;rs79553250:rs79553250:rs17683692;rs17544947:rs17683692:rs72826885:rs17544947
RLIC_MD	ENSG00000131095	GFAP	17	42982376	42994305	-1	protein_coding	2670	GFAP	2.22937e-05	-0.265503	30	14.74	15	NA	0.049	CMC_NoSVA_cis	-	Yes	Adult_Cortex:Fetal_Cortex	1.40133e-17	rs17683692;rs7218001;rs1443462;rs17629022;rs77665779;rs79553250;rs28485918;rs72826885;rs8082621;rs7218001:rs1443462:rs17683692;rs17629022:rs7218001;rs79553250:rs17683692;rs79553250:rs79553250:rs17683692;rs17544947;rs17629022:rs72826885:rs17544947
RLIC_MD	ENSG00000186185	KIF18B	17	43002077	43025082	-1	protein_coding	146909	KIF18B	8.30837e-05	-0.301213	46	16.04	0	NA	NA	NA	NA	No	NA	3.57227e-17	rs17683692;rs7218001;rs79553250;rs28485918;rs1443462;rs72826885;rs77665779;rs17544947
RLIC_MD	ENSG00000131094	C1QL1	17	43037061	43045439	-1	protein_coding	10882	C1QL1	NA	NA	20	16.04	22	1.28333e-06	0.00273173	PsychENCODE_eQTLs:GTEx/v8/Brain_Cerebellum	-	No	NA	5.21562e-17	rs17683692;rs7218001;rs79553250;rs17629022;rs1443462;rs8082632;rs28485918;rs77665779
RLIC_MD	ENSG00000172992	DCAKD	17	43100708	43138473	-1	protein_coding	79877	DCAKD	0.0293861	0.848595	0	0	14	1.42569e-06	3.26885e-18	PsychENCODE_eQTLs:GTEx/v8/Brain_Cerebellar_Hemisphere:GTEx/v8/Brain_Cerebellum:GTEx/v8/Brain_Cortex	+	No	NA	1.45691e-17	rs17683692;rs7218001;rs17544947;rs17629022;rs77665779;rs79553250;rs28485918
RLIC_MD	ENSG00000136448	NMT1	17	43128978	43186384	1	protein_coding	4836	NMT1	0.998501	0.0324477	0	0	14	NA	0.009	CMC_SVA_cis	-	No	NA	9.68864e-08	rs1443462;rs77665779;rs28485918
RLIC_MD	ENSG00000181513	ACBD4	17	43209967	43221548	1	protein_coding	79777	ACBD4	1.82643e-05	-0.326407	0	0	1	2.10956e-05	6.81294e-14	GTEx/v8/Brain_Cerebellum	-	No	NA	4.98248e-08	rs1443462
RLIC_MD	ENSG00000168517	HEXIM2	17	43238067	43247407	1	protein_coding	124790	HEXIM2	0.368237	-0.798107	0	0	0	NA	NA	NA	NA	Yes	Adult_Cortex:Fetal_Cortex	1.45691e-17	rs8082632:rs78508209:rs17683692;rs7218001:rs1443462:rs17683692;rs7218001;rs17629022:rs77665779:rs17629022:rs17683692;rs79553250:rs28485918:rs7218001:rs7218001;rs79553250:rs79553250:rs17683692:rs17683692;rs17544947;rs17629022:rs72826885:rs17544947
RLIC_MD	ENSG00000225190	PLEKHM1	17	43513266	43568115	-1	protein_coding	9842	PLEKHM1	0.840543	-0.663068	0	0	1	0.00875954	0.0445798	BRAINEAC/HIPP	NA	No	NA	4.89286e-09	rs77665779
RLIC_MD	ENSG00000120088	CRHR1	17	43699267	43913194	1	protein_coding	1394	CRHR1	0.792134	2.03809	0	0	2	0.00322419	0.0379466	BRAINEAC/SNIG	NA	No	NA	9.32801e-13	rs28485918
RLIC_MD	ENSG00000186868	MAPT	17	43971748	44105700	1	protein_coding	4137	MAPT	4.68265e-05	2.01024	0	0	54	1.51136e-07	2.33783e-05	PsychENCODE_eQTLs:BRAINEAC/MEDU	-	Yes	Fetal_Cortex	1.69729e-17	rs1443462;rs17683692;rs7218001;rs79553250;rs28485918;rs77665779;rs17544947;rs17629022;rs1443462:rs17683692;rs17629022:rs72826885:rs17544947
RLIC_MD	ENSG00000238083	LRRC37A2	17	44588877	44633016	1	protein_coding	474170	LRRC37A2	NA	NA	0	0	218	5.64432e-05	9.33076e-05	BRAINEAC/CRBL:BRAINEAC/FCTX:BRAINEAC/HIPP:BRAINEAC/OCTX:BRAINEAC/PUTM:BRAINEAC/SNIG:BRAINEAC/TCTX:BRAINEAC/THAL:BRAINEAC/WHMT:BRAINEAC/aveALL	NA	No	NA	1.27597e-17	rs8082621;rs8082632;rs1443462;rs28485918;rs77665779;rs17683692;rs7218001;rs17544947;rs17629022;rs79553250;rs78508209;rs72826885
RLIC_MD	ENSG00000176809	LRRC37A3	17	62850430	62915598	-1	protein_coding	374819	LRRC37A3	NA	-0.0971379	0	0	218	5.64432e-05	9.33076e-05	BRAINEAC/CRBL:BRAINEAC/FCTX:BRAINEAC/HIPP:BRAINEAC/OCTX:BRAINEAC/PUTM:BRAINEAC/SNIG:BRAINEAC/TCTX:BRAINEAC/THAL:BRAINEAC/WHMT:BRAINEAC/aveALL	NA	No	NA	1.27597e-17	rs8082621;rs8082632;rs1443462;rs28485918;rs77665779;rs17683692;rs7218001;rs17544947;rs17629022;rs79553250;rs78508209;rs72826885
RLIC_MD	ENSG00000100285	NEFH	22	29876219	29887379	1	protein_coding	4744	NEFH	0.00126104	-0.289745	0	0	2	0.000677157	0.0423147	PsychENCODE_eQTLs	-	No	NA	2.79789e-09	rs1476659
RLIC_MD	ENSG00000100296	THOC5	22	29901868	29951205	-1	protein_coding	8563	THOC5	0.000462815	1.61267	0	0	0	NA	NA	NA	NA	Yes	Adult_Cortex	1.70716e-10	rs1476659
RLIC_MD	ENSG00000184117	NIPSNAP1	22	29950797	29977326	-1	protein_coding	8508	NIPSNAP1	0.979279	0.250689	0	0	2	0.000511817	0.0336873	PsychENCODE_eQTLs:CMC_SVA_cis	-	No	NA	2.1422e-07	rs4820864;rs79247733
RLIC_MD	ENSG00000186575	NF2	22	29999545	30094587	1	protein_coding	4771	NF2	0.999923	0.150793	0	0	2	NA	0.009	CMC_SVA_cis	-	No	NA	2.64868e-09	rs2267160
RLIC_MD	ENSG00000128342	LIF	22	30636436	30642840	-1	protein_coding	3976	LIF	0.774442	-0.0229727	0	0	0	NA	NA	NA	NA	Yes	Fetal_Cortex	1.70716e-10	rs1476659
RLIC_MD	ENSG00000099985	OSM	22	30658818	30662829	-1	protein_coding	5008	OSM	0.397921	-0.959011	4	5.155	0	NA	NA	NA	NA	No	NA	1.34711e-11	rs6006427;rs6006426
RLIC_MD	ENSG00000239282	GATSL3	22	30681106	30685616	-1	protein_coding	652968	GATSL3	0.453126	NA	1	15.03	26	1.00182e-10	9.93811e-07	CMC_NoSVA_cis:GTEx/v8/Brain_Cerebellar_Hemisphere:GTEx/v8/Brain_Cerebellum	-	Yes	Adult_Cortex:Fetal_Cortex	1.05513e-11	rs1476659;rs6006427;rs1476659:rs2074733:rs79247733:rs4820864
RLIC_MD	ENSG00000248751	RP1-130H16.18	22	30681227	30695471	-1	protein_coding	NA	NA	NA	NA	3	15.03	0	NA	NA	NA	NA	No	NA	6.39592e-11	rs1476659
RLIC_MD	ENSG00000099992	TBC1D10A	22	30687979	30723035	-1	protein_coding	83874	TBC1D10A	0.975495	NA	4	15.03	0	NA	NA	NA	NA	Yes	Adult_Cortex:Fetal_Cortex	6.39592e-11	rs1476659;rs1476659:rs79247733:rs4820864
RLIC_MD	ENSG00000099995	SF3A1	22	30727977	30752936	-1	protein_coding	10291	SF3A1	0.994075	-0.822732	9	27.3	0	NA	NA	NA	NA	No	NA	3.45288e-11	rs1476659;rs2074733;rs79247733;rs59731356
RLIC_MD	ENSG00000187860	CCDC157	22	30752624	30774647	1	protein_coding	550631	CCDC157	2.42416e-15	-0.484095	22	27.3	3	4.26194e-09	4.12773e-05	GTEx/v8/Brain_Anterior_cingulate_cortex_BA24:GTEx/v8/Brain_Frontal_Cortex_BA9	+	No	NA	1.05513e-11	rs1476659;rs79247733;rs59731356
RLIC_MD	ENSG00000099999	RNF215	22	30773835	30817760	-1	protein_coding	200312	RNF215	0.000386646	0.354269	19	19.14	27	1.8762e-09	3.85202e-07	PsychENCODE_eQTLs:GTEx/v8/Brain_Caudate_basal_ganglia:GTEx/v8/Brain_Frontal_Cortex_BA9	+	Yes	Adult_Cortex:Fetal_Cortex:Dorsolateral_Prefrontal_Cortex	1.05513e-11	rs59731356;rs1476659;rs79247733;rs2267161;rs1476659:rs59731356:rs79247733
RLIC_MD	ENSG00000100003	SEC14L2	22	30792846	30821305	1	protein_coding	23541	SEC14L2	4.31489e-05	-0.717912	6	19.14	3	1.98288e-06	0.00400354	GTEx/v8/Brain_Cerebellar_Hemisphere:GTEx/v8/Brain_Cerebellum	-	Yes	Adult_Cortex:Fetal_Cortex:Dorsolateral_Prefrontal_Cortex	1.70716e-10	rs1476659;rs79247733;rs59731356;rs1476659:rs79247733
RLIC_MD	ENSG00000249590	RP4-539M6.19	22	30805244	30824977	1	protein_coding	NA	NA	NA	NA	2	7.678	0	NA	NA	NA	NA	Yes	Adult_Cortex:Dorsolateral_Prefrontal_Cortex	1.05513e-11	rs1476659;rs79247733;rs1476659:rs59731356:rs79247733
RLIC_MD	ENSG00000268538	KIAA1658	22	30814212	30814469	-1	protein_coding	NA	NA	NA	NA	1	7.678	0	NA	NA	NA	NA	Yes	Adult_Cortex:Fetal_Cortex:Dorsolateral_Prefrontal_Cortex	1.05513e-11	rs79247733;rs1476659:rs59731356:rs79247733
RLIC_MD	ENSG00000242114	MTFP1	22	30821518	30825045	1	protein_coding	51537	MTFP1	0.31687	0.00949403	1	7.678	20	2.27126e-09	4.61259e-07	PsychENCODE_eQTLs:CMC_NoSVA_cis:GTEx/v8/Brain_Cortex	-	Yes	Adult_Cortex:Fetal_Cortex:Dorsolateral_Prefrontal_Cortex	1.05513e-11	rs79247733;rs1476659;rs59731356;rs2267161;rs2267160;rs1476659:rs2074733:rs4820864:rs79247733:rs59731356
RLIC_MD	ENSG00000100012	SEC14L3	22	30843946	30868036	-1	protein_coding	266629	SEC14L3	4.21058e-18	0.588293	0	0	6	1.63417e-06	0.000210386	PsychENCODE_eQTLs	-	No	NA	1.17574e-09	rs1476659
RLIC_MD	ENSG00000133488	SEC14L4	22	30884900	30901698	-1	protein_coding	284904	SEC14L4	5.59567e-05	-0.167025	2	0.469	0	NA	NA	NA	NA	No	NA	5.5343e-10	rs2267161
RLIC_MD	ENSG00000214491	SEC14L6	22	30918786	30942669	-1	protein_coding	730005	SEC14L6	0.0459162	0.383964	6	8.289	12	3.43936e-16	1.41296e-13	PsychENCODE_eQTLs:CMC_SVA_cis:CMC_NoSVA_cis:GTEx/v8/Brain_Caudate_basal_ganglia:GTEx/v8/Brain_Cerebellar_Hemisphere:GTEx/v8/Brain_Cerebellum:GTEx/v8/Brain_Cortex:GTEx/v8/Brain_Frontal_Cortex_BA9:GTEx/v8/Brain_Nucleus_accumbens_basal_ganglia:GTEx/v8/Brain_Putamen_basal_ganglia	-	No	NA	1.94447e-15	rs4820864;rs2267160;rs8142452;rs2267161;rs59731356
RLIC_MD	ENSG00000128242	GAL3ST1	22	30950622	30970574	-1	protein_coding	9514	GAL3ST1	0.379107	-0.1525	5	19.23	2	NA	0.049	CMC_NoSVA_cis	+	No	NA	1.94447e-15	rs2267160;rs8142452;rs2267161;rs4820864
RLIC_MD	ENSG00000185339	TCN2	22	31002825	31023265	1	protein_coding	6948	TCN2	0.0222896	0.726774	0	0	1	0.000556533	0.0360831	PsychENCODE_eQTLs	-	No	NA	5.5343e-10	rs2267161
RLIC_MD	ENSG00000100036	SLC35E4	22	31031639	31065003	1	protein_coding	339665	SLC35E4	0.0322525	1.06618	0	0	1	7.70537e-05	0.00160323	GTEx/v8/Brain_Caudate_basal_ganglia	+	No	NA	2.64868e-09	rs2267160
RLIC_MD	ENSG00000167065	DUSP18	22	31048038	31063877	-1	protein_coding	150290	DUSP18	0.0618037	0.905276	0	0	0	NA	NA	NA	NA	Yes	Adult_Cortex	1.70716e-10	rs1476659
RLIC_MD	ENSG00000184792	OSBP2	22	31089769	31303811	1	protein_coding	23762	OSBP2	0.0361487	0.0654215	0	0	0	NA	NA	NA	NA	Yes	Adult_Cortex	1.70716e-10	rs1476659
RLIC_MD	ENSG00000198832	SELM	22	31500758	31516055	-1	protein_coding	140606	SELENOM	6.37196e-07	NA	0	0	0	NA	NA	NA	NA	Yes	Adult_Cortex:Fetal_Cortex	1.70716e-10	rs1476659
RLIC_MD	ENSG00000185133	INPP5J	22	31518717	31530682	1	protein_coding	27124	INPP5J	6.43096e-12	-0.117428	0	0	0	NA	NA	NA	NA	Yes	Adult_Cortex:Fetal_Cortex	1.70716e-10	rs1476659
RLIC_MD	ENSG00000185721	DRG1	22	31795509	31924726	1	protein_coding	4733	DRG1	0.953444	-0.0890862	0	0	1	NA	0.049	CMC_NoSVA_cis	-	Yes	Adult_Cortex	1.70716e-10	rs4820864;rs1476659
GCC_FA	ENSG00000174695	TMEM167A	5	82348665	82373682	-1	protein_coding	153339	TMEM167A	0.388458	1.10186	0	0	0	NA	NA	NA	NA	Yes	Fetal_Cortex	1.00044e-05	rs4470745
GCC_FA	ENSG00000152422	XRCC4	5	82373317	82649606	1	protein_coding	7518	XRCC4	0.00125064	-0.286158	0	0	0	NA	NA	NA	NA	Yes	Fetal_Cortex	1.00044e-05	rs4470745
GCC_FA	ENSG00000038427	VCAN	5	82767284	82878122	1	protein_coding	1462	VCAN	0.999751	-0.333731	55	14.57	0	NA	NA	NA	NA	No	NA	4.66768e-16	rs4470745;rs2541312;rs7732237;rs309556;rs17205972;rs17284587;rs35333770
GCC_FA	ENSG00000145681	HAPLN1	5	82933624	83017432	-1	protein_coding	1404	HAPLN1	0.260833	2.55131	7	10.5	0	NA	NA	NA	NA	No	NA	2.55204e-11	rs35333770;rs17284587
GCC_FA	ENSG00000158458	NRG2	5	139226364	139422884	-1	protein_coding	9542	NRG2	0.995154	-0.430874	0	0	0	NA	NA	NA	NA	Yes	Adult_Cortex	1.56641e-13	rs4150197;rs12517200
GCC_FA	ENSG00000185129	PURA	5	139487362	139496321	1	protein_coding	5813	PURA	0.845099	-0.961083	0	0	31	0.000552793	0.0163752	BRAINEAC/THAL	NA	No	NA	5.90228e-13	rs4150196;rs4150197;rs12517200
GCC_FA	ENSG00000113068	PFDN1	5	139624624	139682706	-1	protein_coding	5201	PFDN1	0.805475	0.153288	0	0	0	NA	NA	NA	NA	Yes	Adult_Cortex:Fetal_Cortex	2.04403e-19	rs4150197:rs4150197;rs6872579:rs4150196:rs4150197;rs12517200:rs6872579:rs35983033
GCC_FA	ENSG00000113070	HBEGF	5	139712428	139726216	-1	protein_coding	1839	HBEGF	0.830814	0.319757	17	15.62	35	5.36248e-12	1.49316e-09	PsychENCODE_eQTLs:CMC_SVA_cis	-	Yes	Hippocampus	2.04403e-19	rs4150197;rs6872579;rs4150196;rs12517200;rs76148587;rs4150196:rs4150197;rs12517200:rs6872579
GCC_FA	ENSG00000113073	SLC4A9	5	139739787	139754728	1	protein_coding	83697	SLC4A9	5.6907e-18	0.0679009	8	12.21	0	NA	NA	NA	NA	Yes	Adult_Cortex:Fetal_Cortex:Hippocampus	1.56641e-13	rs4150197;rs12517200;rs4150196;rs12517200:rs6872579:rs4150196:rs6872579;rs76148587
GCC_FA	ENSG00000131503	ANKHD1	5	139781399	139929163	1	protein_coding	54882	ANKHD1	1	-0.720499	63	33	0	NA	NA	NA	NA	Yes	Fetal_Cortex	1.56641e-13	rs4150197;rs12517200;rs6872579;rs4150196;rs76148587
GCC_FA	ENSG00000254996	ANKHD1-EIF4EBP3	5	139781493	139929154	1	protein_coding	404734	ANKHD1-EIF4EBP3	1	-0.658995	63	33	95	NA	0.009	CMC_SVA_cis	-	Yes	Fetal_Cortex	2.04403e-19	rs4150197;rs12517200;rs6872579;rs4150196;rs76148587
GCC_FA	ENSG00000213523	SRA1	5	139916925	139937895	-1	protein_coding	10011	SRA1	5.00128e-06	-0.871643	21	33	135	1.4766e-28	1.35097e-25	PsychENCODE_eQTLs:CMC_SVA_cis:CMC_NoSVA_cis:GTEx/v8/Brain_Amygdala:GTEx/v8/Brain_Anterior_cingulate_cortex_BA24:GTEx/v8/Brain_Caudate_basal_ganglia:GTEx/v8/Brain_Cerebellar_Hemisphere:GTEx/v8/Brain_Cerebellum:GTEx/v8/Brain_Cortex:GTEx/v8/Brain_Frontal_Cortex_BA9:GTEx/v8/Brain_Hippocampus:GTEx/v8/Brain_Hypothalamus:GTEx/v8/Brain_Nucleus_accumbens_basal_ganglia:GTEx/v8/Brain_Putamen_basal_ganglia:GTEx/v8/Brain_Spinal_cord_cervical_c-1:GTEx/v8/Brain_Substantia_nigra	-	Yes	Adult_Cortex:Fetal_Cortex:Hippocampus	2.04403e-19	rs4150196;rs4150197;rs12517200;rs6872579;rs76148587;rs35983033:rs4150197:rs4150197;rs6872579:rs4150196:rs4150197
GCC_FA	ENSG00000243056	EIF4EBP3	5	139927251	139929163	1	protein_coding	8637	EIF4EBP3	0.054243	-0.32606	15	33	87	1.66821e-07	3.53965e-05	PsychENCODE_eQTLs:GTEx/v8/Brain_Caudate_basal_ganglia:GTEx/v8/Brain_Cortex:GTEx/v8/Brain_Frontal_Cortex_BA9:GTEx/v8/Brain_Nucleus_accumbens_basal_ganglia	+	Yes	Adult_Cortex:Fetal_Cortex:Hippocampus	2.04403e-19	rs4150196;rs4150197;rs12517200;rs6872579;rs76148587;rs35983033;rs12517200:rs35983033:rs6872579:rs4150196:rs4150197:rs4150197
GCC_FA	ENSG00000113108	APBB3	5	139937853	139973337	-1	protein_coding	10307	APBB3	1.54051e-05	-0.650382	42	33	0	NA	NA	NA	NA	No	NA	1.56641e-13	rs4150196;rs6872579;rs76148587;rs4150197;rs12517200
GCC_FA	ENSG00000176087	SLC35A4	5	139944041	139948688	1	protein_coding	113829	SLC35A4	0.000744269	-0.475951	13	15.89	0	NA	NA	NA	NA	Yes	Adult_Cortex:Fetal_Cortex:Hippocampus	2.04403e-19	rs4150197;rs12517200;rs4150196;rs6872579;rs76148587;rs12517200:rs4150196:rs6872579:rs6872579;rs76148587:rs12517200:rs35983033:rs76148587:rs4150197:rs4150197
GCC_FA	ENSG00000170458	CD14	5	140011313	140013286	-1	protein_coding	929	CD14	6.68637e-05	0.811868	28	15.17	114	1.12079e-13	3.68353e-11	PsychENCODE_eQTLs:CMC_SVA_cis:GTEx/v8/Brain_Cerebellar_Hemisphere:GTEx/v8/Brain_Cerebellum:GTEx/v8/Brain_Hippocampus:GTEx/v8/Brain_Nucleus_accumbens_basal_ganglia	+	No	NA	2.04403e-19	rs12517200;rs76148587;rs4150197;rs6872579;rs4150196;rs35983033
GCC_FA	ENSG00000131495	NDUFA2	5	140018325	140027370	-1	protein_coding	4695	NDUFA2	0.339537	-0.162257	12	8.737	37	5.76702e-07	8.07289e-05	PsychENCODE_eQTLs:CMC_SVA_cis	-	Yes	Adult_Cortex:Fetal_Cortex	2.99447e-14	rs12517200;rs76148587;rs4150196;rs35983033;rs4150197;rs12517200:rs6872579:rs4150196:rs6872579;rs76148587:rs35983033:rs12517200:rs76148587
GCC_FA	ENSG00000113119	TMCO6	5	140019012	140024993	1	protein_coding	55374	TMCO6	8.14596e-06	-0.195922	11	8.737	34	2.56546e-12	3.32326e-13	CMC_SVA_cis:GTEx/v8/Brain_Amygdala:GTEx/v8/Brain_Cerebellar_Hemisphere:GTEx/v8/Brain_Cerebellum	+	No	NA	2.99447e-14	rs12517200;rs76148587;rs4150196
GCC_FA	ENSG00000113141	IK	5	140026643	140042064	1	protein_coding	3550	IK	3.47058e-06	0.686068	4	24.5	80	1.67852e-09	3.46779e-07	PsychENCODE_eQTLs:CMC_SVA_cis	+	Yes	Adult_Cortex:Fetal_Cortex	2.99447e-14	rs76148587;rs12517200;rs35983033;rs4150196;rs4150197;rs6872579;rs12517200:rs6872579:rs4150196:rs6872579;rs76148587:rs35983033:rs12517200:rs76148587
GCC_FA	ENSG00000120314	WDR55	5	140044261	140053709	1	protein_coding	54853	WDR55	1.48299e-06	-1.03752	1	24.5	120	5.10597e-07	8.26197e-07	PsychENCODE_eQTLs:CMC_SVA_cis:CMC_NoSVA_cis:GTEx/v8/Brain_Cerebellar_Hemisphere:GTEx/v8/Brain_Cerebellum:GTEx/v8/Brain_Cortex:GTEx/v8/Brain_Frontal_Cortex_BA9:GTEx/v8/Brain_Hypothalamus:GTEx/v8/Brain_Nucleus_accumbens_basal_ganglia	+	Yes	Adult_Cortex:Fetal_Cortex	2.99447e-14	rs35983033;rs4150197;rs12517200;rs76148587;rs4150196;rs12517200:rs6872579:rs4150196:rs6872579;rs76148587:rs35983033
GCC_FA	ENSG00000256453	DND1	5	140050379	140053171	-1	protein_coding	373863	DND1	0.709666	-0.434619	1	24.5	0	NA	NA	NA	NA	Yes	Adult_Cortex:Fetal_Cortex	3.91821e-14	rs35983033;rs4150196:rs6872579;rs76148587:rs4150197;rs12517200:rs35983033:rs6872579:rs12517200:rs76148587
GCC_FA	ENSG00000170445	HARS	5	140052758	140071609	-1	protein_coding	3035	HARS	0.000736051	-1.34214	2	24.5	0	NA	NA	NA	NA	Yes	Adult_Cortex:Fetal_Cortex	1.56641e-13	rs35983033;rs4150196:rs4150197;rs12517200:rs6872579;rs76148587:rs35983033:rs6872579
GCC_FA	ENSG00000112855	HARS2	5	140071011	140078889	1	protein_coding	23438	HARS2	8.12768e-05	-0.908738	2	13.9	14	1.00514e-05	0.00109635	PsychENCODE_eQTLs	+	Yes	Adult_Cortex:Fetal_Cortex	3.91821e-14	rs35983033;rs12517200;rs4150196:rs4150197;rs12517200:rs6872579;rs76148587:rs35983033:rs6872579
GCC_FA	ENSG00000146007	ZMAT2	5	140078265	140086248	1	protein_coding	153527	ZMAT2	0.971434	-0.225028	2	13.9	59	1.02487e-09	2.17821e-07	PsychENCODE_eQTLs:CMC_SVA_cis:GTEx/v8/Brain_Anterior_cingulate_cortex_BA24:GTEx/v8/Brain_Cerebellum:GTEx/v8/Brain_Hippocampus	+	Yes	Adult_Cortex:Fetal_Cortex	2.99447e-14	rs35983033;rs4150196;rs12517200;rs4150196:rs4150197;rs12517200:rs6872579;rs76148587:rs35983033:rs6872579
GCC_FA	ENSG00000204970	PCDHA1	5	140165876	140391929	1	protein_coding	56147	PCDHA1	0.000559475	-0.840725	0	0	33	2.90846e-10	2.06381e-11	GTEx/v8/Brain_Cerebellar_Hemisphere:GTEx/v8/Brain_Cerebellum	-	No	NA	2.25216e-08	rs4150196
GCC_FA	ENSG00000204969	PCDHA2	5	140174444	140391929	1	protein_coding	56146	PCDHA2	1.98581e-09	-0.824134	0	0	58	5.45594e-12	8.16314e-10	PsychENCODE_eQTLs:CMC_SVA_cis:CMC_NoSVA_cis:GTEx/v8/Brain_Cerebellum	+	No	NA	2.99447e-14	rs4150196;rs12517200
GCC_FA	ENSG00000255408	PCDHA3	5	140180783	140391929	1	protein_coding	56145	PCDHA3	1.46197e-13	0.00212253	0	0	33	6.74831e-10	1.5928e-07	GTEx/v8/Brain_Cerebellum	-	No	NA	2.25216e-08	rs4150196
GCC_FA	ENSG00000204967	PCDHA4	5	140186659	140391929	1	protein_coding	56144	PCDHA4	2.87537e-15	-0.622279	0	0	14	9.52792e-05	0.00807487	PsychENCODE_eQTLs:CMC_NoSVA_cis	+	No	NA	1.42267e-08	rs4150196;rs6872579;rs76148587
GCC_FA	ENSG00000204963	PCDHA7	5	140213969	140391929	1	protein_coding	56141	PCDHA7	0.000137152	-0.427091	0	0	136	2.12768e-15	8.18194e-13	PsychENCODE_eQTLs:CMC_SVA_cis:CMC_NoSVA_cis:GTEx/v8/Brain_Cortex	+	No	NA	2.04403e-19	rs4150197;rs6872579;rs4150196;rs12517200;rs76148587;rs35983033
GCC_FA	ENSG00000204962	PCDHA8	5	140220907	140391929	1	protein_coding	56140	PCDHA8	3.7012e-10	-0.652196	0	0	136	8.76747e-21	5.11579e-18	PsychENCODE_eQTLs:CMC_SVA_cis:CMC_NoSVA_cis	+	No	NA	2.04403e-19	rs4150197;rs6872579;rs4150196;rs12517200;rs76148587;rs35983033
GCC_FA	ENSG00000204961	PCDHA9	5	140227048	140391929	1	protein_coding	9752	PCDHA9	7.88939e-14	-0.676834	0	0	13	7.59655e-05	1.51878e-20	PsychENCODE_eQTLs:GTEx/v8/Brain_Cerebellar_Hemisphere	-	No	NA	1.70865e-08	rs4150196;rs6872579;rs76148587
GCC_FA	ENSG00000250120	PCDHA10	5	140235595	140391929	1	protein_coding	56139	PCDHA10	4.18272e-11	-0.910087	0	0	74	4.59336e-14	1.56749e-11	PsychENCODE_eQTLs:CMC_SVA_cis:CMC_NoSVA_cis:GTEx/v8/Brain_Cortex:GTEx/v8/Brain_Nucleus_accumbens_basal_ganglia	+	No	NA	3.91821e-14	rs4150196;rs4150197;rs12517200;rs6872579;rs76148587;rs35983033
GCC_FA	ENSG00000249158	PCDHA11	5	140248689	140391929	1	protein_coding	56138	PCDHA11	3.59325e-10	-0.641249	0	0	12	2.05525e-05	0.00208365	PsychENCODE_eQTLs	+	No	NA	1.26001e-05	rs4150196
GCC_FA	ENSG00000251664	PCDHA12	5	140255058	140391929	1	protein_coding	56137	PCDHA12	3.51763e-10	-0.630755	0	0	61	7.46442e-06	0.000837867	PsychENCODE_eQTLs:CMC_SVA_cis:CMC_NoSVA_cis	+	No	NA	3.91821e-14	rs4150196;rs4150197;rs12517200
GCC_FA	ENSG00000239389	PCDHA13	5	140261793	140391929	1	protein_coding	56136	PCDHA13	4.28547e-11	-0.705577	0	0	125	1.30906e-22	2.20168e-28	PsychENCODE_eQTLs:CMC_SVA_cis:CMC_NoSVA_cis:GTEx/v8/Brain_Caudate_basal_ganglia:GTEx/v8/Brain_Cerebellar_Hemisphere:GTEx/v8/Brain_Cerebellum:GTEx/v8/Brain_Cortex:GTEx/v8/Brain_Putamen_basal_ganglia:GTEx/v8/Brain_Spinal_cord_cervical_c-1	-	No	NA	2.04403e-19	rs4150197;rs6872579;rs4150196;rs12517200;rs35983033;rs76148587
GCC_FA	ENSG00000248383	PCDHAC1	5	140306302	140391929	1	protein_coding	56135	PCDHAC1	4.57699e-09	-1.07308	0	0	10	NA	0.049	CMC_NoSVA_cis	+	No	NA	1.16134e-05	rs4150196
GCC_FA	ENSG00000120322	PCDHB8	5	140557371	140560081	1	protein_coding	56128	PCDHB8	4.79969e-08	0.241142	0	0	17	3.78949e-06	0.000453128	PsychENCODE_eQTLs	-	No	NA	2.04403e-19	rs4150197;rs6872579;rs12517200
GCC_FA	ENSG00000178913	TAF7	5	140698057	140700330	-1	protein_coding	6879	TAF7	0.736629	0.136273	0	0	0	NA	NA	NA	NA	Yes	Adult_Cortex:Fetal_Cortex	3.82653e-08	rs35983033
GCC_FA	ENSG00000254221	PCDHGB1	5	140729828	140892546	1	protein_coding	56104	PCDHGB1	0.168084	-1.01839	0	0	2	6.02613e-05	0.0262692	GTEx/v8/Brain_Cerebellum	+	No	NA	3.82653e-08	rs35983033
GCC_FA	ENSG00000253910	PCDHGB2	5	140739703	140892546	1	protein_coding	56103	PCDHGB2	3.5429e-07	-0.552711	0	0	2	0.000275072	0.0200823	PsychENCODE_eQTLs	+	No	NA	1.76269e-08	rs6872579;rs76148587
GCC_FA	ENSG00000253873	PCDHGA11	5	140800762	140891835	1	protein_coding	56105	PCDHGA11	4.54528e-05	-0.1015	0	0	0	NA	NA	NA	NA	Yes	Fetal_Cortex	6.7594e-08	rs35983033
GCC_FA	ENSG00000253159	PCDHGA12	5	140810185	140892546	1	protein_coding	26025	PCDHGA12	0.000727679	-1.11622	0	0	0	NA	NA	NA	NA	Yes	Fetal_Cortex	6.7594e-08	rs35983033
GCC_FA	ENSG00000242419	PCDHGC4	5	140864741	140892546	1	protein_coding	56098	PCDHGC4	0.93615	-1.15033	0	0	0	NA	NA	NA	NA	Yes	Adult_Cortex:Fetal_Cortex	1.56641e-13	rs4150197;rs12517200:rs35983033
GCC_FA	ENSG00000240764	PCDHGC5	5	140868808	140892546	1	protein_coding	56097	PCDHGC5	2.85044e-05	-0.96252	0	0	0	NA	NA	NA	NA	Yes	Adult_Cortex:Fetal_Cortex	1.56641e-13	rs4150197;rs12517200:rs35983033
GCC_FA	ENSG00000146038	DCDC2	6	24171984	24358280	-1	protein_coding	51473	DCDC2	1.04849e-05	2.52398	0	0	0	NA	NA	NA	NA	Yes	Fetal_Cortex	2.14744e-11	rs17598658;rs972087;rs35484309:rs35484309
GCC_FA	ENSG00000146049	KAAG1	6	24357131	24358512	1	protein_coding	353219	KAAG1	0.0191912	-0.0397196	0	0	0	NA	NA	NA	NA	Yes	Fetal_Cortex	2.14744e-11	rs17598658;rs972087;rs35484309:rs35484309
GCC_FA	ENSG00000137261	KIAA0319	6	24544332	24646383	-1	protein_coding	9856	KIAA0319	7.95793e-12	1.6839	0	0	2	0.000125844	0.0102813	PsychENCODE_eQTLs	-	No	NA	2.04256e-07	rs4712936
GCC_FA	ENSG00000112308	C6orf62	6	24705089	24721064	-1	protein_coding	81688	C6orf62	0.946557	-0.70031	0	0	1	0.000522948	0.0342844	PsychENCODE_eQTLs	-	Yes	Adult_Cortex:Fetal_Cortex	2.14744e-11	rs4712936;rs17598658;rs972087;rs35484309:rs972087;rs35484309:rs35484309
GCC_FA	ENSG00000112312	GMNN	6	24775159	24786327	1	protein_coding	51053	GMNN	0.607454	0.172626	0	0	0	NA	NA	NA	NA	Yes	Adult_Cortex:Fetal_Cortex	2.14744e-11	rs17598658;rs972087;rs35484309:rs35484309
GCC_FA	ENSG00000079691	LRRC16A	6	25279306	25620758	1	protein_coding	55604	LRRC16A	0.502319	0.400707	18	15.12	0	NA	NA	NA	NA	Yes	Fetal_Cortex	2.14744e-11	rs4712936;rs13212936;rs17598658;rs972087;rs35484309:rs17598658;rs35484309:rs35484309
GCC_FA	ENSG00000079689	SCGN	6	25652464	25702011	1	protein_coding	10590	SCGN	0.035946	0.102936	4	0.732	0	NA	NA	NA	NA	Yes	Fetal_Cortex	1.00514e-10	rs17598658;rs4712936;rs972087;rs35484309;rs4712936:rs972087
GCC_FA	ENSG00000146047	HIST1H2BA	6	25727137	25727573	1	protein_coding	255626	HIST1H2BA	0.132824	0.401921	0	0	204	0.000148102	0.0295034	BRAINEAC/OCTX	NA	No	NA	2.52521e-12	rs4712936;rs17598658;rs972087;rs35484309;rs9379851;rs9348739
GCC_FA	ENSG00000146039	SLC17A4	6	25754927	25781419	1	protein_coding	10050	SLC17A4	6.33423e-06	0.944836	18	6.531	0	NA	NA	NA	NA	No	NA	8.43475e-11	rs17598658;rs972087;rs35484309;rs4712936
GCC_FA	ENSG00000124568	SLC17A1	6	25783125	25832287	-1	protein_coding	6568	SLC17A1	2.59261e-10	-0.181263	30	9.209	0	NA	NA	NA	NA	No	NA	5.59502e-11	rs17598658;rs972087;rs35484309;rs4712936
GCC_FA	ENSG00000124564	SLC17A3	6	25833294	25882514	-1	protein_coding	10786	SLC17A3	9.88206e-14	-0.246503	40	12.01	0	NA	NA	NA	NA	No	NA	1.8725e-11	rs17598658;rs972087;rs35484309
GCC_FA	ENSG00000112337	SLC17A2	6	25912982	25930946	-1	protein_coding	10246	SLC17A2	0.00466985	-0.129201	25	15.35	0	NA	NA	NA	NA	No	NA	2.00266e-11	rs35484309;rs972087;rs17598658
GCC_FA	ENSG00000112343	TRIM38	6	25963030	25987384	1	protein_coding	10475	TRIM38	4.7513e-06	-0.220583	18	12.17	0	NA	NA	NA	NA	No	NA	1.51371e-11	rs17598658;rs972087;rs35484309
GCC_FA	ENSG00000124610	HIST1H1A	6	26017260	26018040	-1	protein_coding	3024	HIST1H1A	0.0035308	-0.372207	8	11.55	0	NA	NA	NA	NA	Yes	Dorsolateral_Prefrontal_Cortex	1.21091e-11	rs35484309;rs17598658;rs972087;rs35484309:rs35484309
GCC_FA	ENSG00000198366	HIST1H3A	6	26020718	26021186	1	protein_coding	8350	HIST1H3A	3.98008e-05	-0.225707	9	11.55	20	NA	0.009	CMC_SVA_cis:CMC_NoSVA_cis	+	Yes	Adult_Cortex:Fetal_Cortex:Dorsolateral_Prefrontal_Cortex	4.20925e-12	rs35484309;rs17598658;rs972087;rs13212936;rs9348739;rs9379851;rs35484309:rs35484309:rs17598658;rs35484309:rs1543681:rs17598658:rs67457459:rs9468248:rs13437444:rs13208096;rs67457459:rs17598658;rs67457459:rs9468248;rs9366698;rs200477:rs760587:rs9366698;rs200477:rs760587;rs201004:rs201004:rs200477:rs9468248;rs200477:rs13208096:rs13437444;rs9468248;rs760587
GCC_FA	ENSG00000196176	HIST1H4A	6	26021907	26022278	1	protein_coding	8359	HIST1H4A	0.0022854	0.43417	10	11.55	0	NA	NA	NA	NA	Yes	Adult_Cortex:Fetal_Cortex:Dorsolateral_Prefrontal_Cortex	4.20925e-12	rs35484309;rs17598658;rs972087;rs35484309:rs35484309:rs17598658;rs35484309:rs1543681:rs17598658:rs67457459:rs9468248:rs13437444:rs13208096;rs67457459:rs17598658;rs67457459:rs9468248;rs9366698;rs200477:rs760587:rs9366698;rs200477:rs760587;rs201004:rs201004:rs200477:rs9468248;rs200477:rs13208096:rs13437444;rs9468248;rs760587
GCC_FA	ENSG00000124529	HIST1H4B	6	26027124	26027480	-1	protein_coding	8366	HIST1H4B	0.00854183	0.166119	12	11.55	288	2.23137e-05	0.00224233	PsychENCODE_eQTLs:CMC_SVA_cis:CMC_NoSVA_cis	+	Yes	Adult_Cortex:Fetal_Cortex:Dorsolateral_Prefrontal_Cortex	4.20925e-12	rs35484309;rs17598658;rs972087;rs1543681;rs9379851;rs67457459;rs9348739;rs13212936;rs35484309:rs35484309:rs17598658;rs35484309:rs1543681:rs17598658:rs67457459:rs9468248:rs13437444:rs13208096;rs67457459:rs17598658;rs67457459:rs9468248;rs9366698;rs200477:rs760587:rs9366698;rs200477:rs760587;rs201004:rs201004:rs200477:rs9468248;rs200477:rs13208096:rs13437444;rs9468248;rs760587
GCC_FA	ENSG00000124693	HIST1H3B	6	26031817	26032288	-1	protein_coding	8358	HIST1H3B	0.307283	0.251696	15	10.38	0	NA	NA	NA	NA	Yes	Adult_Cortex:Fetal_Cortex:Dorsolateral_Prefrontal_Cortex	4.20925e-12	rs17598658;rs972087;rs35484309;rs35484309:rs35484309:rs17598658;rs35484309:rs1543681:rs17598658:rs67457459:rs17598658;rs67457459:rs201004:rs200477:rs13208096;rs67457459:rs9468248;rs200477:rs13208096:rs760587:rs9468248:rs13437444:rs9468248;rs9366698;rs200477:rs9366698;rs200477:rs760587;rs201004:rs13437444;rs9468248;rs760587
GCC_FA	ENSG00000137259	HIST1H2AB	6	26033320	26033796	-1	protein_coding	8335	HIST1H2AB	0.00531944	0.228135	12	10.38	156	NA	0.009	CMC_SVA_cis:CMC_NoSVA_cis	+	Yes	Adult_Cortex:Fetal_Cortex:Dorsolateral_Prefrontal_Cortex	4.20925e-12	rs35484309;rs17598658;rs972087;rs1543681;rs9379851;rs9348739;rs67457459;rs35484309:rs35484309:rs17598658;rs35484309:rs1543681:rs17598658:rs67457459:rs17598658;rs67457459:rs201004:rs200477:rs13208096;rs67457459:rs9468248;rs200477:rs13208096:rs760587:rs9468248:rs13437444:rs9468248;rs9366698;rs200477:rs9366698;rs200477:rs760587;rs201004:rs13437444;rs9468248;rs760587
GCC_FA	ENSG00000196226	HIST1H2BB	6	26043455	26043885	-1	protein_coding	3018	HIST1H2BB	0.130328	0.288117	12	15.37	1	NA	0.049	CMC_NoSVA_cis	+	No	NA	1.67577e-11	rs17598658;rs35484309;rs972087;rs13212936
GCC_FA	ENSG00000196532	HIST1H3C	6	26045639	26046097	1	protein_coding	8352	HIST1H3C	0.215541	-0.193879	11	15.37	1	0.000693338	0.0431278	PsychENCODE_eQTLs	+	No	NA	1.67577e-11	rs35484309;rs17598658;rs972087;rs67457459
GCC_FA	ENSG00000187837	HIST1H1C	6	26055968	26056699	-1	protein_coding	3006	HIST1H1C	NA	0.137228	6	6.153	12	2.7453e-08	4.77948e-06	PsychENCODE_eQTLs:CMC_SVA_cis:GTEx/v8/Brain_Frontal_Cortex_BA9	-	Yes	Fetal_Cortex	8.83938e-11	rs35484309;rs17598658;rs1543681;rs9468248:rs13437444:rs13208096;rs67457459
GCC_FA	ENSG00000010704	HFE	6	26087509	26098571	1	protein_coding	3077	HFE	8.49697e-07	0.210172	16	7.767	0	NA	NA	NA	NA	Yes	Adult_Cortex:Dorsolateral_Prefrontal_Cortex	1.21091e-11	rs35484309;rs17598658;rs972087;rs35484309:rs35484309:rs17598658
GCC_FA	ENSG00000197061	HIST1H4C	6	26104104	26104518	1	protein_coding	8364	HIST1H4C	8.85617e-05	0.852192	14	9.103	41	4.10306e-08	6.95749e-06	PsychENCODE_eQTLs:CMC_SVA_cis:CMC_NoSVA_cis	-	Yes	Fetal_Cortex:Dorsolateral_Prefrontal_Cortex	1.67577e-11	rs35484309;rs972087;rs1543681;rs17598658;rs13212936;rs201004:rs13208096;rs67457459:rs13208096:rs9468248:rs13437444:rs17598658;rs35484309:rs35484309:rs17598658
GCC_FA	ENSG00000187475	HIST1H1T	6	26107640	26108364	-1	protein_coding	3010	HIST1H1T	NA	-0.0680391	13	9.103	0	NA	NA	NA	NA	Yes	Fetal_Cortex:Dorsolateral_Prefrontal_Cortex	1.67577e-11	rs35484309;rs201004:rs13208096;rs67457459:rs13208096:rs9468248:rs13437444:rs17598658;rs972087;rs35484309:rs35484309:rs17598658
GCC_FA	ENSG00000180596	HIST1H2BC	6	26115101	26124154	-1	protein_coding	8347	HIST1H2BC	0.00287801	0.335736	16	20.3	35	2.32242e-05	0.00232403	PsychENCODE_eQTLs:CMC_SVA_cis	-	No	NA	2.34061e-11	rs35484309;rs17598658;rs972087;rs1543681
GCC_FA	ENSG00000180573	HIST1H2AC	6	26124373	26139344	1	protein_coding	8334	HIST1H2AC	0.599176	0.739679	9	20.3	3	NA	0.049	CMC_NoSVA_cis	+	No	NA	2.34061e-11	rs35484309;rs17598658;rs972087;rs9379851;rs9348739
GCC_FA	ENSG00000168298	HIST1H1E	6	26156559	26157343	1	protein_coding	3008	HIST1H1E	NA	-0.396522	1	5.46	0	NA	NA	NA	NA	No	NA	NA	rs1543681
GCC_FA	ENSG00000158373	HIST1H2BD	6	26158349	26171577	1	protein_coding	3017	HIST1H2BD	0.000277979	-0.0152977	2	5.46	3	2.54513e-05	0.0185862	GTEx/v8/Brain_Caudate_basal_ganglia:GTEx/v8/Brain_Putamen_basal_ganglia	+	No	NA	2.52521e-12	rs1543681;rs17598658
GCC_FA	ENSG00000197697	HIST1H2BE	6	26183958	26184454	1	protein_coding	8344	HIST1H2BE	0.000307872	0.445738	4	2.736	0	NA	NA	NA	NA	Yes	Adult_Cortex:Fetal_Cortex	2.52521e-12	rs17598658;rs1543681;rs972087;rs35484309:rs35484309:rs17598658;rs35484309:rs1543681:rs17598658;rs9379851:rs9379851;rs9348739:rs67457459:rs17598658;rs67457459:rs9468248;rs9366698;rs200477:rs760587:rs9366698;rs200477:rs13208096;rs67457459:rs13208096:rs201004:rs9468248:rs13437444:rs200477:rs9468248;rs200477:rs760587;rs201004:rs13437444;rs9468248;rs760587
GCC_FA	ENSG00000188987	HIST1H4D	6	26188938	26189304	-1	protein_coding	8360	HIST1H4D	0.0022643	0.870145	5	6.184	1	NA	0.049	CMC_NoSVA_cis	+	Yes	Adult_Cortex:Fetal_Cortex	4.20925e-12	rs1543681;rs17598658;rs13212936;rs972087;rs35484309:rs35484309:rs17598658;rs35484309:rs1543681:rs17598658;rs9379851:rs9379851;rs9348739:rs67457459:rs17598658;rs67457459:rs9468248;rs9366698;rs200477:rs760587:rs9366698;rs200477:rs13208096;rs67457459:rs13208096:rs201004:rs9468248:rs13437444:rs200477:rs9468248;rs200477:rs760587;rs201004:rs13437444;rs9468248;rs760587
GCC_FA	ENSG00000197409	HIST1H3D	6	26197068	26199521	-1	protein_coding	8351	HIST1H3D	0.0111951	NA	8	21.1	3	0.000158074	0.0125197	PsychENCODE_eQTLs:CMC_NoSVA_cis	+	Yes	Adult_Cortex:Fetal_Cortex	4.20925e-12	rs1543681;rs17598658;rs9348739;rs972087;rs35484309:rs35484309:rs17598658;rs35484309:rs1543681:rs17598658;rs9379851:rs9379851;rs9348739:rs67457459:rs17598658;rs67457459:rs201004:rs200477:rs13208096;rs67457459:rs9468248;rs200477:rs13208096:rs760587:rs13437444:rs13437444;rs9468248;rs760587:rs9468248:rs13208096;rs10456362;rs13437444:rs760587;rs201004
GCC_FA	ENSG00000196866	HIST1H2AD	6	26199079	26199471	-1	protein_coding	3013	HIST1H2AD	3.99677e-05	0.287759	7	21.1	0	NA	NA	NA	NA	Yes	Adult_Cortex:Fetal_Cortex	4.20925e-12	rs17598658;rs1543681;rs972087;rs35484309:rs35484309:rs17598658;rs35484309:rs1543681:rs17598658;rs9379851:rs9379851;rs9348739:rs67457459:rs17598658;rs67457459:rs201004:rs200477:rs13208096;rs67457459:rs9468248;rs200477:rs13208096:rs760587:rs13437444:rs13437444;rs9468248;rs760587:rs9468248:rs13208096;rs10456362;rs13437444:rs760587;rs201004
GCC_FA	ENSG00000197846	HIST1H2BF	6	26199748	26200942	1	protein_coding	8343	HIST1H2BF	0.00030002	0.851063	5	21.1	0	NA	NA	NA	NA	Yes	Adult_Cortex:Fetal_Cortex:Dorsolateral_Prefrontal_Cortex	4.20925e-12	rs1543681;rs17598658;rs972087;rs35484309:rs35484309:rs17598658;rs35484309:rs1543681:rs17598658:rs17598658;rs9379851:rs9379851;rs9348739:rs67457459:rs17598658;rs67457459:rs201004:rs200477:rs13208096;rs67457459:rs9468248;rs200477:rs13208096:rs760587:rs13437444:rs13437444;rs9468248;rs760587:rs9468248:rs13208096;rs10456362;rs13437444:rs760587;rs201004:rs9468248;rs760587;rs200477:rs9468248
GCC_FA	ENSG00000198518	HIST1H4E	6	26204858	26206266	1	protein_coding	8367	HIST1H4E	0.000642251	1.83578	6	21.1	0	NA	NA	NA	NA	Yes	Adult_Cortex:Fetal_Cortex:Dorsolateral_Prefrontal_Cortex	4.20925e-12	rs1543681;rs17598658;rs35484309:rs35484309:rs17598658;rs972087;rs35484309:rs1543681:rs17598658:rs17598658;rs9379851:rs9379851;rs9348739:rs67457459:rs17598658;rs67457459:rs201004:rs200477:rs13208096;rs67457459:rs9468248;rs200477:rs13208096:rs760587:rs9468248:rs13437444:rs760587;rs201004:rs13437444;rs9468248;rs760587:rs9468248;rs760587;rs200477:rs9468248
GCC_FA	ENSG00000187990	HIST1H2BG	6	26216428	26216872	-1	protein_coding	8339	HIST1H2BG	2.94452e-06	0.0253452	2	4.123	1	NA	0.049	CMC_NoSVA_cis	+	Yes	Adult_Cortex:Fetal_Cortex:Dorsolateral_Prefrontal_Cortex	4.20925e-12	rs1543681;rs972087;rs35484309;rs17598658;rs35484309:rs35484309:rs17598658;rs35484309:rs1543681:rs17598658:rs9379851;rs9348739:rs17598658;rs9379851:rs9379851:rs17598658;rs67457459:rs67457459:rs13208096;rs67457459:rs9366698;rs200477:rs9366698:rs9468248;rs9366698;rs200477:rs760587:rs760587;rs201004:rs201004:rs200477:rs9468248;rs200477:rs13208096:rs9468248:rs13437444:rs13208096;rs10456362;rs13437444:rs13437444;rs9468248;rs760587:rs9468248;rs760587;rs200477:rs9468248
GCC_FA	ENSG00000168274	HIST1H2AE	6	26217165	26217711	1	protein_coding	3012	HIST1H2AE	0.624124	-0.273878	2	4.123	0	NA	NA	NA	NA	Yes	Adult_Cortex:Fetal_Cortex:Dorsolateral_Prefrontal_Cortex	4.20925e-12	rs1543681;rs17598658;rs972087;rs35484309:rs35484309:rs17598658;rs35484309:rs1543681:rs17598658:rs9379851;rs9348739:rs17598658;rs9379851:rs9379851:rs17598658;rs67457459:rs67457459:rs13208096;rs67457459:rs9366698;rs200477:rs9366698:rs9468248;rs9366698;rs200477:rs760587:rs760587;rs201004:rs201004:rs200477:rs9468248;rs200477:rs13208096:rs9468248:rs13437444:rs13208096;rs10456362;rs13437444:rs13437444;rs9468248;rs760587:rs9468248;rs760587;rs200477:rs9468248
GCC_FA	ENSG00000196966	HIST1H3E	6	26225383	26225844	1	protein_coding	8353	HIST1H3E	0.000813429	-0.209795	2	0.663	187	6.59374e-05	0.00127681	BRAINEAC/TCTX:BRAINEAC/WHMT	NA	Yes	Adult_Cortex:Fetal_Cortex:Dorsolateral_Prefrontal_Cortex	2.52521e-12	rs1543681;rs972087;rs35484309;rs17598658;rs9379851;rs67457459;rs9348739;rs67457459:rs201004:rs13208096;rs67457459:rs13208096:rs9468248:rs13437444:rs17598658;rs35484309:rs35484309:rs17598658;rs35484309:rs1543681:rs17598658:rs17598658;rs67457459:rs200477:rs9468248;rs200477:rs760587;rs201004:rs760587:rs13437444;rs9468248;rs760587:rs9468248;rs760587;rs200477:rs9468248
GCC_FA	ENSG00000124575	HIST1H1D	6	26234440	26235216	-1	protein_coding	3007	HIST1H1D	NA	0.136123	1	0.663	13	3.7479e-08	6.3947e-06	PsychENCODE_eQTLs:CMC_SVA_cis:CMC_NoSVA_cis	-	Yes	Adult_Cortex:Fetal_Cortex:Dorsolateral_Prefrontal_Cortex	4.20925e-12	rs1543681;rs35484309;rs9379851;rs17598658;rs35484309:rs17598658;rs972087;rs35484309:rs1543681:rs17598658:rs17598658;rs9379851:rs9379851;rs9348739:rs67457459:rs17598658;rs67457459:rs13208096;rs67457459:rs9366698;rs200477:rs201004:rs200477:rs9468248;rs200477:rs13208096:rs760587;rs201004:rs760587:rs13437444:rs13437444;rs9468248;rs760587:rs9468248:rs35484309:rs9468248;rs9366698;rs200477:rs13208096;rs10456362;rs13437444:rs9468248;rs760587;rs200477:rs9468248
GCC_FA	ENSG00000198327	HIST1H4F	6	26240561	26240976	1	protein_coding	8361	HIST1H4F	0.181985	1.06312	0	0	35	1.87741e-18	9.25535e-16	PsychENCODE_eQTLs:CMC_SVA_cis:CMC_NoSVA_cis	-	Yes	Adult_Cortex:Fetal_Cortex	4.20925e-12	rs1543681;rs1543681:rs9379851;rs9348739:rs17598658;rs9379851:rs67457459:rs17598658;rs67457459:rs9468248;rs9366698;rs200477:rs760587:rs9366698;rs200477:rs13208096;rs67457459:rs201004:rs13208096:rs9468248;rs200477:rs13437444:rs13437444;rs9468248;rs760587:rs9468248:rs17598658;rs972087;rs35484309:rs35484309:rs17598658;rs35484309:rs17598658:rs9366698:rs760587;rs201004:rs200477
GCC_FA	ENSG00000124578	HIST1H4G	6	26246886	26247259	-1	protein_coding	8369	HIST1H4G	0.00263	-0.0509409	3	7.216	0	NA	NA	NA	NA	Yes	Adult_Cortex:Fetal_Cortex	4.20925e-12	rs1543681;rs1543681:rs9379851;rs9348739:rs17598658;rs9379851:rs67457459:rs17598658;rs67457459:rs9468248;rs9366698;rs200477:rs760587:rs9366698;rs200477:rs13208096;rs67457459:rs201004:rs13208096:rs9468248;rs200477:rs13437444:rs13437444;rs9468248;rs760587:rs9468248:rs17598658;rs972087;rs35484309:rs35484309:rs17598658;rs35484309:rs17598658:rs9366698:rs760587;rs201004:rs200477
GCC_FA	ENSG00000256316	HIST1H3F	6	26250370	26250835	-1	protein_coding	8968	HIST1H3F	0.0422154	-0.181854	3	7.216	0	NA	NA	NA	NA	Yes	Adult_Cortex:Fetal_Cortex	3.89589e-11	rs1543681;rs9468248:rs13437444:rs13208096;rs67457459:rs1543681:rs67457459:rs17598658;rs67457459:rs201004:rs200477:rs9468248;rs200477:rs13208096:rs760587;rs201004:rs13437444;rs9468248;rs760587
GCC_FA	ENSG00000197459	HIST1H2BH	6	26251879	26252303	1	protein_coding	8345	HIST1H2BH	0.00029573	-0.173874	3	7.216	0	NA	NA	NA	NA	Yes	Adult_Cortex:Fetal_Cortex	3.89589e-11	rs1543681;rs9468248:rs13437444:rs13208096;rs67457459:rs1543681:rs67457459:rs17598658;rs67457459:rs201004:rs200477:rs9468248;rs200477:rs13208096:rs760587;rs201004:rs13437444;rs9468248;rs760587
GCC_FA	ENSG00000256018	HIST1H3G	6	26271146	26271612	-1	protein_coding	8355	HIST1H3G	1.71006e-05	0.23442	8	13.26	0	NA	NA	NA	NA	Yes	Fetal_Cortex	3.53783e-12	rs1543681;rs17598658;rs67457459:rs9468248:rs13437444:rs13208096;rs67457459
GCC_FA	ENSG00000168242	HIST1H2BI	6	26273144	26273622	1	protein_coding	8346	HIST1H2BI	0.138012	-0.249748	8	13.26	0	NA	NA	NA	NA	Yes	Fetal_Cortex	3.53783e-12	rs1543681;rs17598658;rs67457459:rs9468248:rs13437444:rs13208096;rs67457459
GCC_FA	ENSG00000158406	HIST1H4H	6	26281283	26285762	-1	protein_coding	8365	HIST1H4H	0.00879033	1.05907	19	13.26	116	1.65311e-22	1.08486e-19	PsychENCODE_eQTLs:CMC_SVA_cis:CMC_NoSVA_cis	+	Yes	Adult_Cortex:Fetal_Cortex:Hippocampus	4.20925e-12	rs1543681;rs17598658;rs972087;rs35484309;rs9379851;rs9348739;rs67457459;rs13212936;rs35484309:rs35484309:rs17598658;rs35484309:rs1543681:rs17598658:rs17598658;rs9379851:rs9379851;rs9348739:rs9379851:rs17598658;rs67457459:rs67457459:rs13208096;rs67457459:rs9366698;rs200477:rs9468248;rs9366698;rs200477:rs760587:rs760587;rs201004:rs13208096:rs201004:rs9468248;rs200477:rs13437444:rs13437444;rs9468248;rs760587:rs9468248:rs13208096;rs10456362;rs13437444:rs17598658;rs67457459:rs9366698:rs200477:rs13208096;rs10456362:rs13437444;rs9468248:rs10456362
GCC_FA	ENSG00000186470	BTN3A2	6	26365387	26378546	1	protein_coding	11118	BTN3A2	0.000124519	2.20791	76	9.653	644	3.13555e-78	1.54383e-74	PsychENCODE_eQTLs:CMC_SVA_cis:CMC_SVA_trans:CMC_NoSVA_cis:BRAINEAC/CRBL:BRAINEAC/FCTX:BRAINEAC/HIPP:BRAINEAC/PUTM:BRAINEAC/SNIG:BRAINEAC/TCTX:BRAINEAC/THAL:BRAINEAC/WHMT:BRAINEAC/aveALL:GTEx/v8/Brain_Amygdala:GTEx/v8/Brain_Anterior_cingulate_cortex_BA24:GTEx/v8/Brain_Caudate_basal_ganglia:GTEx/v8/Brain_Cerebellar_Hemisphere:GTEx/v8/Brain_Cerebellum:GTEx/v8/Brain_Cortex:GTEx/v8/Brain_Frontal_Cortex_BA9:GTEx/v8/Brain_Hippocampus:GTEx/v8/Brain_Hypothalamus:GTEx/v8/Brain_Nucleus_accumbens_basal_ganglia:GTEx/v8/Brain_Putamen_basal_ganglia:GTEx/v8/Brain_Spinal_cord_cervical_c-1:GTEx/v8/Brain_Substantia_nigra	-	Yes	Adult_Cortex:Fetal_Cortex	2.52521e-12	rs9379851;rs4712936;rs13212936;rs17598658;rs972087;rs35484309;rs9348739;rs67457459;rs13208096;rs9467714;rs9467711;rs10456362;rs1543681;rs9348739:rs17598658;rs9379851:rs9468248:rs13437444:rs13208096;rs67457459:rs67457459:rs17598658
GCC_FA	ENSG00000124508	BTN2A2	6	26383324	26395102	1	protein_coding	10385	BTN2A2	0.000150288	1.01572	26	8.783	158	9.8833e-07	1.16266e-15	PsychENCODE_eQTLs:CMC_SVA_cis:CMC_NoSVA_cis:GTEx/v8/Brain_Caudate_basal_ganglia:GTEx/v8/Brain_Nucleus_accumbens_basal_ganglia	-	Yes	Adult_Cortex:Fetal_Cortex	7.77926e-12	rs9379851;rs17598658;rs4712936;rs972087;rs35484309;rs9348739;rs67457459;rs13208096;rs9379851:rs9379851
GCC_FA	ENSG00000026950	BTN3A1	6	26402465	26415444	1	protein_coding	11119	BTN3A1	8.65114e-07	1.62791	11	6.448	1	NA	0.049	CMC_NoSVA_cis	+	Yes	Adult_Cortex:Fetal_Cortex	1.30608e-11	rs9379851;rs9348739;rs17598658;rs67457459;rs13208096;rs9348739:rs17598658;rs9379851:rs9468248:rs13437444:rs13208096;rs67457459:rs1543681:rs13208096:rs9468248;rs200477:rs201004
GCC_FA	ENSG00000111801	BTN3A3	6	26440700	26453643	1	protein_coding	10384	BTN3A3	7.19025e-10	1.09011	14	23.7	949	2.75352e-11	5.53443e-10	PsychENCODE_eQTLs:CMC_SVA_cis:CMC_SVA_trans:CMC_NoSVA_cis:CMC_NoSVA_trans:GTEx/v8/Brain_Cerebellar_Hemisphere:GTEx/v8/Brain_Cerebellum:GTEx/v8/Brain_Cortex	+	Yes	Adult_Cortex:Fetal_Cortex	3.12735e-12	rs9379851;rs9348739;rs17598658;rs67457459;rs4712936;rs972087;rs35484309;rs13208096;rs13212936;rs9467714;rs9467711;rs13437444;rs9468248;rs10456362;rs9257800;rs9257190;rs3132379;rs3117426;rs9379851:rs9379851
GCC_FA	ENSG00000112763	BTN2A1	6	26458150	26476849	1	protein_coding	11120	BTN2A1	1.07468e-18	0.260571	14	23.7	73	9.19816e-07	0.000124186	PsychENCODE_eQTLs:CMC_SVA_cis:CMC_NoSVA_cis	-	Yes	Adult_Cortex:Fetal_Cortex	1.30608e-11	rs17598658;rs9379851;rs67457459;rs9348739;rs4712936;rs972087;rs35484309;rs13208096;rs9348739:rs17598658;rs9379851:rs9379851:rs17598658
GCC_FA	ENSG00000124557	BTN1A1	6	26501449	26510650	1	protein_coding	696	BTN1A1	1.14088e-09	-0.329705	9	9.839	0	NA	NA	NA	NA	Yes	Fetal_Cortex	2.07274e-11	rs17598658;rs67457459;rs9379851;rs9348739;rs9379851:rs9379851
GCC_FA	ENSG00000182952	HMGN4	6	26538633	26546482	1	protein_coding	10473	HMGN4	0.557082	-0.351003	7	7.526	0	NA	NA	NA	NA	Yes	Hippocampus	4.10855e-12	rs17598658;rs9379851;rs9348739;rs1543681:rs17598658:rs17598658;rs9467714:rs9467714
GCC_FA	ENSG00000146109	ABT1	6	26597180	26600278	1	protein_coding	29777	ABT1	0.0271056	0.104221	20	13.55	0	NA	NA	NA	NA	No	NA	3.79967e-11	rs17598658;rs9379851;rs9348739;rs67457459
GCC_FA	ENSG00000181315	ZNF322	6	26636518	26659980	-1	protein_coding	79692	ZNF322	NA	-1.14047	5	19.82	0	NA	NA	NA	NA	Yes	Adult_Cortex:Fetal_Cortex	2.00074e-11	rs17598658;rs67457459;rs9379851;rs67457459:rs17598658;rs67457459:rs9468248;rs9366698;rs200477:rs760587:rs9366698;rs200477:rs13208096;rs67457459:rs9468248:rs13437444:rs1543681:rs17598658;rs9379851:rs9379851;rs9348739:rs760587;rs201004
GCC_FA	ENSG00000124635	HIST1H2BJ	6	27093676	27100541	-1	protein_coding	8970	HIST1H2BJ	0.478842	0.308582	3	4	5	NA	0.049	CMC_NoSVA_cis	+	Yes	Adult_Cortex:Fetal_Cortex:Dorsolateral_Prefrontal_Cortex:Hippocampus	4.20925e-12	rs67457459;rs17598658;rs200477;rs9366698;rs972087;rs35484309:rs35484309:rs1543681:rs17598658:rs67457459:rs13208096:rs13208096;rs67457459:rs9468248;rs200477:rs201004:rs13437444:rs13437444;rs9468248;rs760587:rs9468248:rs17598658;rs35484309:rs17598658;rs9379851:rs9379851;rs9348739:rs9468248;rs200477:rs760587:rs9366698;rs200477:rs760587;rs201004:rs200477:rs13208096;rs9257800:rs3132379;rs3117426
GCC_FA	ENSG00000196787	HIST1H2AG	6	27100832	27103070	1	protein_coding	8969	HIST1H2AG	0.000610464	-0.741637	4	4	0	NA	NA	NA	NA	Yes	Adult_Cortex:Fetal_Cortex:Dorsolateral_Prefrontal_Cortex:Hippocampus	4.20925e-12	rs67457459;rs17598658;rs972087;rs35484309:rs35484309:rs1543681:rs17598658:rs67457459:rs13208096:rs13208096;rs67457459:rs9468248;rs200477:rs201004:rs13437444:rs13437444;rs9468248;rs760587:rs9468248:rs17598658;rs35484309:rs17598658;rs9379851:rs9379851;rs9348739:rs9468248;rs9366698;rs200477:rs760587:rs9366698;rs200477:rs760587;rs201004:rs200477:rs13208096;rs9257800:rs3132379;rs3117426
GCC_FA	ENSG00000197903	HIST1H2BK	6	27106073	27114619	-1	protein_coding	85236	HIST1H2BK	0.490754	-0.0430523	2	3.931	11	5.61303e-05	0.0120885	GTEx/v8/Brain_Cerebellum	+	Yes	Adult_Cortex:Fetal_Cortex:Dorsolateral_Prefrontal_Cortex:Hippocampus	4.20925e-12	rs67457459;rs17598658;rs9379851;rs972087;rs35484309:rs35484309:rs17598658;rs35484309:rs1543681:rs17598658:rs17598658;rs9379851:rs9379851;rs9348739:rs67457459:rs17598658;rs67457459:rs13208096;rs67457459:rs9468248;rs9366698;rs200477:rs760587:rs9366698;rs200477:rs760587;rs201004:rs201004:rs13208096:rs9468248;rs200477:rs13437444:rs13437444;rs9468248;rs760587:rs9468248:rs200477:rs13208096;rs10456362;rs13437444:rs10456362:rs13208096;rs9257800:rs3132379;rs3117426
GCC_FA	ENSG00000198339	HIST1H4I	6	27107076	27108418	1	protein_coding	8294	HIST1H4I	0.446296	-0.468005	2	3.931	0	NA	NA	NA	NA	Yes	Adult_Cortex:Fetal_Cortex:Dorsolateral_Prefrontal_Cortex:Hippocampus	4.20925e-12	rs67457459;rs17598658;rs972087;rs35484309:rs35484309:rs1543681:rs17598658:rs67457459:rs13208096:rs13208096;rs67457459:rs9468248;rs200477:rs201004:rs13437444:rs13437444;rs9468248;rs760587:rs9468248:rs17598658;rs35484309:rs17598658;rs9379851:rs9379851;rs9348739:rs9468248;rs9366698;rs200477:rs760587:rs9366698;rs200477:rs760587;rs201004:rs200477:rs13208096;rs9257800:rs3132379;rs3117426
GCC_FA	ENSG00000184825	HIST1H2AH	6	27114861	27115317	1	protein_coding	85235	HIST1H2AH	6.29508e-05	0.19492	2	3.931	0	NA	NA	NA	NA	Yes	Adult_Cortex:Fetal_Cortex:Dorsolateral_Prefrontal_Cortex:Hippocampus	4.20925e-12	rs67457459;rs17598658;rs972087;rs35484309:rs35484309:rs17598658;rs35484309:rs1543681:rs17598658:rs17598658;rs9379851:rs9379851;rs9348739:rs67457459:rs17598658;rs67457459:rs13208096;rs67457459:rs9468248;rs9366698;rs200477:rs760587:rs9366698;rs200477:rs760587;rs201004:rs201004:rs13208096:rs9468248;rs200477:rs13437444:rs13437444;rs9468248;rs760587:rs9468248:rs200477:rs13208096;rs10456362;rs13437444:rs10456362:rs13208096;rs9257800:rs3132379;rs3117426
GCC_FA	ENSG00000112812	PRSS16	6	27215480	27224403	1	protein_coding	10279	PRSS16	2.23792e-06	0.00884812	1	2.892	562	6.83753e-16	3.974e-11	CMC_SVA_cis:GTEx/v8/Brain_Cerebellar_Hemisphere:GTEx/v8/Brain_Cerebellum:GTEx/v8/Brain_Cortex:GTEx/v8/Brain_Frontal_Cortex_BA9:GTEx/v8/Brain_Nucleus_accumbens_basal_ganglia	+	Yes	Adult_Cortex:Fetal_Cortex	3.26419e-12	rs13208096;rs67457459;rs9468248;rs9366698;rs200477;rs17598658;rs9379851;rs9348739;rs760587;rs201004;rs10456362;rs13437444;rs1543681;rs9467714;rs67457459:rs760587:rs760587;rs201004:rs9468248;rs200477:rs9366698;rs200477:rs9366698:rs9468248:rs13437444
GCC_FA	ENSG00000158553	POM121L2	6	27253682	27279949	-1	protein_coding	94026	POM121L2	NA	0.313408	3	10.98	20	0.000227801	0.0171161	PsychENCODE_eQTLs	+	No	NA	6.98231e-11	rs13208096;rs67457459;rs760587;rs201004
GCC_FA	ENSG00000124613	ZNF391	6	27342394	27371683	1	protein_coding	346157	ZNF391	9.25869e-07	1.23172	10	8.5	165	1.5835e-08	3.0797e-26	PsychENCODE_eQTLs:GTEx/v8/Brain_Cerebellar_Hemisphere:GTEx/v8/Brain_Nucleus_accumbens_basal_ganglia	+	Yes	Adult_Cortex	2.81228e-11	rs13208096;rs67457459;rs17598658;rs9379851;rs9348739;rs201004;rs760587;rs13437444
GCC_FA	ENSG00000096654	ZNF184	6	27418522	27440897	-1	protein_coding	7738	ZNF184	0.133749	-0.545662	9	10.07	33	1.10297e-05	0.0002899	CMC_SVA_cis:GTEx/v8/Brain_Caudate_basal_ganglia:GTEx/v8/Brain_Nucleus_accumbens_basal_ganglia	+	Yes	Adult_Cortex:Fetal_Cortex:Dorsolateral_Prefrontal_Cortex:Hippocampus	4.10855e-12	rs13208096;rs67457459;rs9366698;rs200477;rs1543681:rs17598658:rs17598658;rs9379851:rs9379851;rs9348739:rs67457459:rs13208096;rs67457459:rs9366698;rs200477:rs9468248;rs200477:rs760587:rs9468248:rs13437444:rs13208096;rs9257800:rs3132379;rs3117426:rs17598658;rs67457459:rs760587;rs201004:rs201004:rs17598658;rs9467714:rs9467714
GCC_FA	ENSG00000185130	HIST1H2BL	6	27775257	27775709	-1	protein_coding	8340	HIST1H2BL	0.00286755	-0.030111	25	16.23	8	7.0644e-06	0.000797267	PsychENCODE_eQTLs	+	Yes	Adult_Cortex:Fetal_Cortex	4.20925e-12	rs13208096;rs67457459;rs201004;rs200477;rs9468248;rs13437444;rs17598658;rs35484309:rs35484309:rs17598658;rs972087;rs35484309:rs1543681:rs17598658:rs67457459:rs9468248:rs13437444:rs13208096;rs67457459:rs17598658;rs9379851:rs17598658;rs67457459:rs9468248;rs9366698;rs200477:rs760587:rs9366698;rs200477:rs201004:rs13208096:rs9468248;rs200477:rs13437444;rs760587
GCC_FA	ENSG00000196747	HIST1H2AI	6	27775899	27776429	1	protein_coding	8329	HIST1H2AI	0.581587	-0.0583265	27	16.23	0	NA	NA	NA	NA	Yes	Adult_Cortex:Fetal_Cortex	4.20925e-12	rs13208096;rs67457459;rs201004;rs200477;rs9468248;rs760587;rs17598658;rs35484309:rs35484309:rs17598658;rs972087;rs35484309:rs1543681:rs17598658:rs67457459:rs9468248:rs13437444:rs13208096;rs67457459:rs17598658;rs9379851:rs17598658;rs67457459:rs9468248;rs9366698;rs200477:rs760587:rs9366698;rs200477:rs201004:rs13208096:rs9468248;rs200477:rs13437444
GCC_FA	ENSG00000203813	HIST1H3H	6	27777842	27778314	1	protein_coding	8357	HIST1H3H	0.0249392	-0.177817	26	16.23	10	NA	0.049	CMC_NoSVA_cis	+	Yes	Adult_Cortex:Fetal_Cortex	4.20925e-12	rs201004;rs200477;rs13208096;rs67457459;rs9468248;rs760587;rs9379851;rs9348739;rs13437444;rs17598658;rs35484309:rs35484309:rs17598658;rs972087;rs35484309:rs1543681:rs17598658:rs67457459:rs9468248:rs13437444:rs13208096;rs67457459:rs17598658;rs9379851:rs17598658;rs67457459:rs9468248;rs9366698;rs200477:rs760587:rs9366698;rs200477:rs201004:rs13208096:rs9468248;rs200477:rs13437444
GCC_FA	ENSG00000182611	HIST1H2AJ	6	27782112	27782607	-1	protein_coding	8331	HIST1H2AJ	0.191198	0.615054	21	16.23	0	NA	NA	NA	NA	Yes	Adult_Cortex:Fetal_Cortex	4.20925e-12	rs9468248;rs200477;rs13208096;rs67457459;rs201004;rs760587;rs1543681:rs17598658;rs972087;rs35484309:rs35484309:rs17598658;rs35484309:rs17598658:rs67457459:rs17598658;rs67457459:rs13208096:rs13208096;rs67457459:rs9468248;rs200477:rs201004:rs13437444:rs13437444;rs760587:rs9468248
GCC_FA	ENSG00000196374	HIST1H2BM	6	27782822	27783267	1	protein_coding	8342	HIST1H2BM	0.00275346	-0.27562	22	16.23	24	3.26083e-05	0.0031419	PsychENCODE_eQTLs	-	Yes	Adult_Cortex:Fetal_Cortex	4.20925e-12	rs9468248;rs200477;rs13208096;rs67457459;rs201004;rs760587;rs13437444;rs10456362;rs1543681:rs17598658;rs972087;rs35484309:rs35484309:rs17598658;rs35484309:rs17598658:rs67457459:rs17598658;rs67457459:rs13208096:rs13208096;rs67457459:rs9468248;rs200477:rs201004:rs13437444:rs13437444;rs760587:rs9468248
GCC_FA	ENSG00000197238	HIST1H4J	6	27791884	27792257	1	protein_coding	8363	HIST1H4J	0.423754	0.59845	25	9.571	69	4.23026e-08	7.1574e-06	PsychENCODE_eQTLs	-	Yes	Adult_Cortex:Fetal_Cortex	3.12735e-12	rs13208096;rs67457459;rs201004;rs760587;rs17598658;rs10456362;rs9257800;rs972087;rs35484309:rs35484309:rs17598658;rs35484309:rs1543681:rs17598658:rs67457459:rs17598658;rs67457459:rs13208096:rs13208096;rs67457459:rs9468248;rs200477:rs201004:rs9468248:rs13437444
GCC_FA	ENSG00000197914	HIST1H4K	6	27798952	27799305	-1	protein_coding	8362	HIST1H4K	0.429119	0.387416	21	12.22	0	NA	NA	NA	NA	Yes	Adult_Cortex:Fetal_Cortex	4.20925e-12	rs13208096;rs67457459;rs760587;rs201004;rs17598658;rs972087;rs35484309:rs35484309:rs17598658;rs35484309:rs1543681:rs17598658:rs67457459:rs17598658;rs67457459:rs13208096:rs13208096;rs67457459:rs9468248;rs200477:rs201004:rs9468248:rs13437444
GCC_FA	ENSG00000184348	HIST1H2AK	6	27805658	27806117	-1	protein_coding	8330	HIST1H2AK	0.0684285	-0.0412441	25	12.22	332	4.50257e-05	0.040686	BRAINEAC/OCTX	NA	Yes	Adult_Cortex:Fetal_Cortex:Dorsolateral_Prefrontal_Cortex	3.12735e-12	rs13208096;rs67457459;rs201004;rs9468248;rs760587;rs200477;rs9379851;rs9348739;rs17598658;rs9257800;rs34470113;rs9257190;rs972087;rs35484309:rs35484309:rs17598658;rs35484309:rs1543681:rs17598658:rs17598658;rs9379851:rs9379851;rs9348739:rs67457459:rs17598658;rs67457459:rs9468248:rs13437444:rs13208096;rs67457459:rs9379851:rs201004:rs200477:rs9468248;rs200477:rs13208096:rs13437444;rs760587:rs13208096;rs9257800:rs3132379;rs3117426
GCC_FA	ENSG00000233822	HIST1H2BN	6	27806323	27823487	1	protein_coding	8341	HIST1H2BN	0.139775	0.145508	33	15.9	0	NA	NA	NA	NA	Yes	Adult_Cortex:Fetal_Cortex:Dorsolateral_Prefrontal_Cortex	4.20925e-12	rs13208096;rs67457459;rs201004;rs9468248;rs760587;rs200477;rs17598658;rs972087;rs35484309:rs35484309:rs17598658;rs35484309:rs1543681:rs17598658:rs17598658;rs9379851:rs9379851;rs9348739:rs67457459:rs17598658;rs67457459:rs9468248:rs13437444:rs13208096;rs67457459:rs9379851:rs201004:rs200477:rs9468248;rs200477:rs13208096:rs13437444;rs760587:rs13208096;rs9257800:rs3132379;rs3117426
GCC_FA	ENSG00000198374	HIST1H2AL	6	27833034	27833606	1	protein_coding	8332	HIST1H2AL	0.0624869	-0.360341	18	16.41	0	NA	NA	NA	NA	Yes	Adult_Cortex:Fetal_Cortex:Dorsolateral_Prefrontal_Cortex	4.20925e-12	rs9468248;rs200477;rs13208096;rs67457459;rs201004;rs17598658;rs972087;rs35484309:rs17598658;rs35484309:rs35484309:rs1543681:rs9379851;rs9348739:rs17598658;rs9379851:rs67457459:rs17598658;rs67457459:rs17598658:rs9379851:rs13208096;rs67457459:rs9468248;rs9366698;rs200477:rs760587:rs9366698;rs200477:rs760587;rs201004:rs201004:rs200477:rs9468248;rs200477:rs13208096:rs13437444:rs13437444;rs760587:rs9468248:rs13208096;rs10456362:rs13437444;rs9468248:rs10456362:rs13208096;rs9257800:rs3132379;rs3117426
GCC_FA	ENSG00000184357	HIST1H1B	6	27834570	27835359	-1	protein_coding	3009	HIST1H1B	0.509139	-0.0898951	20	16.41	0	NA	NA	NA	NA	Yes	Adult_Cortex:Fetal_Cortex:Dorsolateral_Prefrontal_Cortex	4.20925e-12	rs9468248;rs200477;rs13208096;rs67457459;rs201004;rs17598658;rs972087;rs35484309:rs17598658;rs35484309:rs35484309:rs1543681:rs9379851;rs9348739:rs17598658;rs9379851:rs67457459:rs17598658;rs67457459:rs17598658:rs9379851:rs13208096;rs67457459:rs9468248;rs9366698;rs200477:rs760587:rs9366698;rs200477:rs760587;rs201004:rs201004:rs200477:rs9468248;rs200477:rs13208096:rs13437444:rs13437444;rs760587:rs9468248:rs13208096;rs10456362:rs13437444;rs9468248:rs10456362:rs13208096;rs9257800:rs3132379;rs3117426
GCC_FA	ENSG00000182572	HIST1H3I	6	27839623	27840099	-1	protein_coding	8354	HIST1H3I	0.36088	-0.232438	21	16.41	0	NA	NA	NA	NA	Yes	Adult_Cortex:Fetal_Cortex:Dorsolateral_Prefrontal_Cortex	4.20925e-12	rs13208096;rs67457459;rs9468248;rs200477;rs201004;rs13437444;rs760587;rs17598658;rs972087;rs35484309:rs17598658;rs35484309:rs35484309:rs1543681:rs9379851;rs9348739:rs17598658;rs9379851:rs67457459:rs17598658;rs67457459:rs17598658:rs9379851:rs13208096;rs67457459:rs9468248;rs9366698;rs200477:rs760587:rs9366698;rs200477:rs760587;rs201004:rs201004:rs200477:rs9468248;rs200477:rs13208096:rs13437444:rs13437444;rs760587:rs9468248:rs13208096;rs10456362:rs13437444;rs9468248:rs10456362:rs13208096;rs9257800:rs3132379;rs3117426
GCC_FA	ENSG00000198558	HIST1H4L	6	27840926	27841289	-1	protein_coding	8368	HIST1H4L	0.191235	0.42689	22	16.41	45	4.2216e-05	0.00394854	PsychENCODE_eQTLs	-	Yes	Fetal_Cortex	3.12735e-12	rs13208096;rs67457459;rs9468248;rs200477;rs201004;rs13437444;rs760587;rs9257800;rs17598658;rs972087;rs35484309:rs35484309:rs17598658;rs35484309:rs1543681:rs17598658:rs17598658;rs9379851:rs67457459:rs17598658;rs67457459:rs201004:rs13208096;rs67457459:rs13208096:rs9468248:rs13437444
GCC_FA	ENSG00000197153	HIST1H3J	6	27858093	27860884	-1	protein_coding	8356	HIST1H3J	0.695884	-0.189708	24	21.5	0	NA	NA	NA	NA	Yes	Adult_Cortex:Fetal_Cortex	3.12735e-12	rs13437444;rs9468248;rs760587;rs13208096;rs67457459;rs17598658;rs972087;rs35484309:rs35484309:rs17598658;rs35484309:rs1543681:rs17598658:rs9379851:rs9379851;rs9348739:rs17598658;rs67457459:rs17598658;rs9379851:rs17598658;rs9379851;rs67457459:rs67457459:rs13208096;rs67457459:rs201004:rs200477:rs9468248;rs200477:rs13208096:rs13437444:rs9468248:rs13208096;rs10456362;rs13437444:rs13208096;rs10456362:rs13437444;rs9468248:rs10456362:rs9366698;rs200477:rs9366698:rs9468248;rs9366698;rs200477:rs760587:rs760587;rs201004:rs13437444;rs760587:rs13208096;rs9257800:rs34470113:rs13208096;rs9257800;rs9257190:rs3132379;rs3117426
GCC_FA	ENSG00000233224	HIST1H2AM	6	27860477	27860963	-1	protein_coding	8336	HIST1H2AM	0.000856482	-0.225135	23	21.5	0	NA	NA	NA	NA	Yes	Adult_Cortex:Fetal_Cortex	3.12735e-12	rs13208096;rs13437444;rs9468248;rs760587;rs67457459;rs17598658;rs972087;rs35484309:rs35484309:rs17598658;rs35484309:rs1543681:rs17598658:rs9379851:rs9379851;rs9348739:rs17598658;rs67457459:rs17598658;rs9379851:rs17598658;rs9379851;rs67457459:rs67457459:rs13208096;rs67457459:rs201004:rs200477:rs9468248;rs200477:rs13208096:rs13437444:rs9468248:rs13208096;rs10456362;rs13437444:rs13208096;rs10456362:rs13437444;rs9468248:rs10456362:rs9366698;rs200477:rs9366698:rs9468248;rs9366698;rs200477:rs760587:rs760587;rs201004:rs13437444;rs760587:rs13208096;rs9257800:rs34470113:rs13208096;rs9257800;rs9257190:rs3132379;rs3117426
GCC_FA	ENSG00000196331	HIST1H2BO	6	27861203	27861669	1	protein_coding	8348	HIST1H2BO	3.07278e-05	-0.223063	21	21.5	0	NA	NA	NA	NA	Yes	Adult_Cortex:Fetal_Cortex	3.12735e-12	rs13437444;rs9468248;rs760587;rs13208096;rs67457459;rs17598658;rs972087;rs35484309:rs35484309:rs17598658;rs35484309:rs1543681:rs17598658:rs9379851:rs9379851;rs9348739:rs17598658;rs67457459:rs17598658;rs9379851:rs17598658;rs9379851;rs67457459:rs67457459:rs13208096;rs67457459:rs201004:rs200477:rs9468248;rs200477:rs13208096:rs13437444:rs9468248:rs13208096;rs10456362;rs13437444:rs13208096;rs10456362:rs13437444;rs9468248:rs10456362:rs9366698;rs200477:rs9366698:rs9468248;rs9366698;rs200477:rs760587:rs760587;rs201004:rs13437444;rs760587:rs13208096;rs9257800:rs34470113:rs13208096;rs9257800;rs9257190:rs3132379;rs3117426
GCC_FA	ENSG00000168131	OR2B2	6	27878963	27880174	-1	protein_coding	81697	OR2B2	6.8672e-05	-0.212076	8	23.2	0	NA	NA	NA	NA	No	NA	1.28048e-10	rs13208096;rs13437444;rs9468248;rs67457459
GCC_FA	ENSG00000124657	OR2B6	6	27925019	27925960	1	protein_coding	26212	OR2B6	0.0407309	-0.0981731	1	0.002	0	NA	NA	NA	NA	No	NA	1.33274e-10	rs13208096;rs67457459
GCC_FA	ENSG00000197279	ZNF165	6	28048753	28057341	1	protein_coding	7718	ZNF165	0.000563292	0.227981	48	12.61	603	5.21917e-11	1.30093e-08	PsychENCODE_eQTLs:CMC_SVA_cis:CMC_NoSVA_cis	-	No	NA	1.13022e-11	rs13208096;rs67457459;rs13437444;rs10456362;rs9468248;rs200477;rs9366698;rs201004;rs760587;rs34470113;rs9257800;rs9257190;rs3132379;rs3117426
GCC_FA	ENSG00000196812	ZSCAN16	6	28092338	28097860	1	protein_coding	80345	ZSCAN16	2.67303e-06	0.184187	51	10.5	414	6.23244e-13	1.90965e-10	PsychENCODE_eQTLs:CMC_SVA_cis:CMC_NoSVA_cis:GTEx/v8/Brain_Cortex:GTEx/v8/Brain_Hippocampus	-	Yes	Adult_Cortex:Fetal_Cortex	3.12735e-12	rs13437444;rs9468248;rs13208096;rs10456362;rs67457459;rs200477;rs9366698;rs760587;rs201004;rs34470113;rs3132379;rs3117426;rs35484309:rs17598658;rs972087;rs35484309:rs1543681:rs17598658:rs17598658;rs9379851:rs9468248:rs13437444:rs13208096;rs67457459:rs13208096;rs10456362:rs13437444;rs9468248:rs10456362:rs13208096:rs13208096;rs9257800:rs3132379;rs3117426:rs13208096
GCC_FA	ENSG00000198315	ZKSCAN8	6	28109688	28127250	1	protein_coding	7745	ZKSCAN8	0.000231595	-0.142528	79	13.42	1003	9.01976e-21	5.25785e-18	PsychENCODE_eQTLs:CMC_SVA_cis:CMC_NoSVA_cis:BRAINEAC/CRBL:BRAINEAC/WHMT:GTEx/v8/Brain_Anterior_cingulate_cortex_BA24:GTEx/v8/Brain_Caudate_basal_ganglia:GTEx/v8/Brain_Cerebellar_Hemisphere:GTEx/v8/Brain_Cerebellum:GTEx/v8/Brain_Cortex:GTEx/v8/Brain_Frontal_Cortex_BA9:GTEx/v8/Brain_Hippocampus:GTEx/v8/Brain_Nucleus_accumbens_basal_ganglia:GTEx/v8/Brain_Putamen_basal_ganglia:GTEx/v8/Brain_Substantia_nigra	-	Yes	Adult_Cortex:Fetal_Cortex	3.12735e-12	rs9468248;rs13437444;rs13208096;rs10456362;rs67457459;rs760587;rs201004;rs9257800;rs17598658;rs9366698;rs200477;rs34470113;rs9257190;rs3132379;rs3117426;rs13437444:rs13208096;rs67457459:rs9468248:rs13208096;rs10456362:rs13437444;rs9468248:rs10456362:rs13208096:rs17598658;rs9379851:rs9379851;rs9348739:rs67457459:rs17598658;rs67457459:rs13437444;rs760587:rs13208096
GCC_FA	ENSG00000137185	ZSCAN9	6	28192664	28201260	1	protein_coding	7746	ZSCAN9	4.10249e-08	0.461166	27	7.889	822	9.24983e-09	3.38722e-05	PsychENCODE_eQTLs:CMC_SVA_cis:GTEx/v8/Brain_Cerebellar_Hemisphere:GTEx/v8/Brain_Cerebellum:GTEx/v8/Brain_Cortex:GTEx/v8/Brain_Hippocampus	+	Yes	Adult_Cortex:Fetal_Cortex	3.12735e-12	rs13208096;rs10456362;rs67457459;rs13437444;rs9468248;rs9257800;rs9257190;rs200477;rs9366698;rs760587;rs201004;rs3132379;rs3117426;rs9468248:rs13437444:rs13208096;rs67457459:rs13208096;rs13437444:rs10456362:rs13208096:rs13208096;rs10456362:rs13208096;rs9257800:rs3132379;rs3117426:rs1543681:rs17598658;rs9379851:rs67457459:rs17598658;rs67457459:rs9468248;rs200477:rs201004
GCC_FA	ENSG00000187626	ZKSCAN4	6	28212401	28227011	-1	protein_coding	387032	ZKSCAN4	6.74288e-05	0.661631	30	22.3	0	NA	NA	NA	NA	Yes	Adult_Cortex:Fetal_Cortex	3.12735e-12	rs13208096;rs10456362;rs9468248:rs13437444:rs13208096;rs67457459:rs13208096;rs13437444:rs13208096;rs10456362:rs13437444;rs9468248:rs10456362:rs13208096:rs13208096;rs9257800
GCC_FA	ENSG00000189134	NKAPL	6	28227098	28228736	1	protein_coding	222698	NKAPL	0.000165621	0.0513426	15	22.3	9	0.000202896	0.0155074	PsychENCODE_eQTLs	-	Yes	Adult_Cortex:Fetal_Cortex	3.12735e-12	rs10456362;rs13208096;rs9468248;rs9468248:rs13437444:rs13208096;rs67457459:rs13208096;rs13437444:rs13208096;rs10456362:rs13437444;rs9468248:rs10456362:rs13208096:rs13208096;rs9257800
GCC_FA	ENSG00000137338	PGBD1	6	28249314	28270326	1	protein_coding	84547	PGBD1	1.46735e-05	-0.0800605	19	14.75	361	2.27832e-08	9.81173e-05	CMC_SVA_cis:GTEx/v8/Brain_Caudate_basal_ganglia:GTEx/v8/Brain_Cerebellar_Hemisphere:GTEx/v8/Brain_Cerebellum:GTEx/v8/Brain_Nucleus_accumbens_basal_ganglia:GTEx/v8/Brain_Spinal_cord_cervical_c-1	+	Yes	Adult_Cortex:Fetal_Cortex	3.12735e-12	rs10456362;rs13208096;rs200477;rs9468248;rs13437444;rs201004;rs67457459;rs9257800;rs17598658;rs9379851:rs9379851;rs9348739:rs9468248:rs13437444:rs13208096;rs67457459:rs13208096;rs13437444:rs13208096;rs10456362:rs13437444;rs9468248:rs10456362:rs13208096;rs9257800:rs13208096
GCC_FA	ENSG00000235109	ZSCAN31	6	28292470	28324048	-1	protein_coding	64288	ZSCAN31	3.77127e-09	1.10713	23	13.57	1108	2.08321e-58	5.90721e-55	PsychENCODE_eQTLs:CMC_SVA_cis:CMC_SVA_trans:CMC_NoSVA_cis:BRAINEAC/CRBL:BRAINEAC/FCTX:BRAINEAC/HIPP:BRAINEAC/MEDU:BRAINEAC/OCTX:BRAINEAC/PUTM:BRAINEAC/TCTX:BRAINEAC/WHMT:BRAINEAC/aveALL:GTEx/v8/Brain_Amygdala:GTEx/v8/Brain_Anterior_cingulate_cortex_BA24:GTEx/v8/Brain_Caudate_basal_ganglia:GTEx/v8/Brain_Cerebellar_Hemisphere:GTEx/v8/Brain_Cerebellum:GTEx/v8/Brain_Cortex:GTEx/v8/Brain_Frontal_Cortex_BA9:GTEx/v8/Brain_Hippocampus:GTEx/v8/Brain_Hypothalamus:GTEx/v8/Brain_Nucleus_accumbens_basal_ganglia:GTEx/v8/Brain_Putamen_basal_ganglia:GTEx/v8/Brain_Spinal_cord_cervical_c-1:GTEx/v8/Brain_Substantia_nigra	+	No	NA	3.12735e-12	rs13208096;rs10456362;rs67457459;rs200477;rs9366698;rs201004;rs760587;rs13437444;rs9468248;rs9257800;rs34470113;rs9257190;rs3132379;rs3117426;rs9348739;rs17598658;rs9379851
GCC_FA	ENSG00000189298	ZKSCAN3	6	28317691	28336947	1	protein_coding	80317	ZKSCAN3	0.000122608	-0.652443	7	13.57	404	6.79863e-27	5.7189e-24	PsychENCODE_eQTLs:CMC_SVA_cis:CMC_NoSVA_cis:GTEx/v8/Brain_Cerebellum:GTEx/v8/Brain_Cortex:GTEx/v8/Brain_Frontal_Cortex_BA9:GTEx/v8/Brain_Hippocampus:GTEx/v8/Brain_Nucleus_accumbens_basal_ganglia	-	Yes	Adult_Cortex:Fetal_Cortex	3.12735e-12	rs13208096;rs9257800;rs67457459;rs200477;rs9366698;rs201004;rs760587;rs13437444;rs9468248;rs10456362;rs34470113;rs9257190;rs3132379;rs3117426;rs13437444:rs13208096;rs67457459:rs9468248:rs13208096;rs13437444:rs10456362:rs13208096:rs13208096;rs10456362:rs13437444
GCC_FA	ENSG00000158691	ZSCAN12	6	28346732	28367511	-1	protein_coding	9753	ZSCAN12	1.43992e-05	NA	11	9.552	5	NA	0.049	CMC_SVA_cis	+	Yes	Adult_Cortex	3.12735e-12	rs13208096;rs9257800;rs34470113;rs9257190;rs10456362:rs13208096
GCC_FA	ENSG00000187987	ZSCAN23	6	28399707	28411279	-1	protein_coding	222696	ZSCAN23	0.00270295	0.0706565	3	2.102	1191	4.80101e-41	7.59816e-38	PsychENCODE_eQTLs:CMC_SVA_cis:CMC_SVA_trans:CMC_NoSVA_cis:CMC_NoSVA_trans:BRAINEAC/CRBL:BRAINEAC/FCTX:BRAINEAC/OCTX:BRAINEAC/WHMT:BRAINEAC/aveALL:GTEx/v8/Brain_Anterior_cingulate_cortex_BA24:GTEx/v8/Brain_Caudate_basal_ganglia:GTEx/v8/Brain_Cerebellar_Hemisphere:GTEx/v8/Brain_Cerebellum:GTEx/v8/Brain_Cortex:GTEx/v8/Brain_Frontal_Cortex_BA9:GTEx/v8/Brain_Hypothalamus:GTEx/v8/Brain_Putamen_basal_ganglia:GTEx/v8/Brain_Spinal_cord_cervical_c-1	+	No	NA	3.12735e-12	rs13208096;rs9257800;rs67457459;rs200477;rs9366698;rs201004;rs760587;rs13437444;rs9468248;rs10456362;rs34470113;rs9257190;rs3132379;rs3117426;rs9379851;rs9348739;rs17598658
GCC_FA	ENSG00000198704	GPX6	6	28471073	28495992	-1	protein_coding	257202	GPX6	3.13758e-05	0.718703	1	0.984	0	NA	NA	NA	NA	No	NA	5.47273e-11	rs13208096;rs9257800
GCC_FA	ENSG00000232040	SCAND3	6	28539407	28583989	-1	protein_coding	114821	SCAND3	9.70724e-09	-0.785031	9	10.48	9	4.07484e-05	0.00650232	GTEx/v8/Brain_Hippocampus	+	No	NA	2.60156e-11	rs13208096;rs9257800;rs34470113;rs9257190
GCC_FA	ENSG00000204713	TRIM27	6	28870779	28891766	-1	protein_coding	5987	TRIM27	0.878752	-0.142068	17	18.69	0	NA	NA	NA	NA	No	NA	8.0475e-12	rs13208096;rs9257800;rs3132379;rs3117426;rs34470113
GCC_FA	ENSG00000204709	C6orf100	6	28911654	28912314	1	protein_coding	729583	C6orf100	NA	NA	8	3.641	111	6.469e-07	9.26343e-09	PsychENCODE_eQTLs:GTEx/v8/Brain_Amygdala:GTEx/v8/Brain_Anterior_cingulate_cortex_BA24:GTEx/v8/Brain_Cortex:GTEx/v8/Brain_Nucleus_accumbens_basal_ganglia	+	No	NA	1.04143e-11	rs13208096;rs9257800;rs34470113;rs9257190;rs9468248;rs13437444;rs3117426
GCC_FA	ENSG00000197935	ZNF311	6	28962562	28973093	-1	protein_coding	282890	ZNF311	0.000129446	0.377858	9	11.6	0	NA	NA	NA	NA	No	NA	8.632e-12	rs13208096;rs9257800
GCC_FA	ENSG00000204704	OR2W1	6	29011990	29013017	-1	protein_coding	26692	OR2W1	0.0865619	0.531528	7	6.576	0	NA	NA	NA	NA	No	NA	2.01058e-11	rs13208096;rs9257800
GCC_FA	ENSG00000204703	OR2B3	6	29053985	29055090	-1	protein_coding	442184	OR2B3	0.00133693	0.45884	4	9.377	0	NA	NA	NA	NA	No	NA	1.54382e-11	rs13208096;rs9257800;rs34470113
GCC_FA	ENSG00000204702	OR2J1	6	29068386	29069658	1	protein_coding	442185	OR2J1	0.0174945	NA	1	0.549	0	NA	NA	NA	NA	No	NA	2.06722e-11	rs13208096;rs9257800
GCC_FA	ENSG00000204701	OR2J3	6	29079668	29080603	1	protein_coding	442186	OR2J3	0.0281435	0.112859	2	1.351	0	NA	NA	NA	NA	No	NA	2.06722e-11	rs13208096;rs9257800
GCC_FA	ENSG00000204700	OR2J2	6	29141311	29142351	1	protein_coding	26707	OR2J2	0.0107267	0.271259	12	12.19	0	NA	NA	NA	NA	No	NA	2.86624e-11	rs13208096;rs9257800;rs3132379;rs3117426;rs34470113
GCC_FA	ENSG00000204695	OR14J1	6	29274403	29275519	1	protein_coding	442191	OR14J1	8.02406e-08	1.33547	5	10.49	0	NA	NA	NA	NA	No	NA	1.85578e-11	rs9257800;rs3117426;rs9257190
GCC_FA	ENSG00000243729	OR5V1	6	29323007	29399744	-1	protein_coding	81696	OR5V1	0.00344262	0.323635	13	11.39	206	0.00010286	0.0486733	BRAINEAC/THAL	NA	No	NA	5.32726e-12	rs9257800;rs9257190;rs13208096;rs34470113;rs3132379;rs3117426
GCC_FA	ENSG00000112462	OR12D3	6	29341200	29343068	-1	protein_coding	81797	OR12D3	1.34136e-05	0.883549	5	11.39	0	NA	NA	NA	NA	No	NA	1.81559e-11	rs9257800
GCC_FA	ENSG00000168787	OR12D2	6	29364416	29365448	1	protein_coding	26529	OR12D2	0.601033	0.457835	3	6.779	0	NA	NA	NA	NA	No	NA	6.66232e-11	rs9257800
GCC_FA	ENSG00000204694	OR11A1	6	29393281	29424848	-1	protein_coding	26531	OR11A1	0.0434844	1.23026	4	3.951	206	0.00010286	0.0486733	BRAINEAC/THAL	NA	No	NA	5.32726e-12	rs9257800;rs13208096;rs34470113;rs3132379;rs3117426
GCC_FA	ENSG00000206474	OR10C1	6	29407083	29408731	1	protein_coding	442194	OR10C1	0.227592	0.363897	3	1.81	0	NA	NA	NA	NA	No	NA	4.90531e-11	rs9257800
GCC_FA	ENSG00000204688	OR2H1	6	29424958	29432105	1	protein_coding	26716	OR2H1	0.0449041	-0.358288	4	3.951	0	NA	NA	NA	NA	No	NA	4.552e-11	rs9257800
GCC_FA	ENSG00000204687	MAS1L	6	29454474	29455738	-1	protein_coding	116511	MAS1L	0.000466206	0.689548	5	8.385	0	NA	NA	NA	NA	No	NA	4.79654e-11	rs9257800
GCC_FA	ENSG00000213886	UBD	6	29523292	29527702	-1	protein_coding	10537	UBD	0.0798958	0.401531	5	14.02	0	NA	NA	NA	NA	Yes	Adult_Cortex	9.33554e-11	rs9257800
GCC_FA	ENSG00000204681	GABBR1	6	29523406	29601753	-1	protein_coding	2550	GABBR1	0.99997	0.238892	10	14.02	0	NA	NA	NA	NA	No	NA	9.26168e-11	rs9257800
GCC_FA	ENSG00000204657	OR2H2	6	29555683	29556745	1	protein_coding	7932	OR2H2	0.0899459	0.696836	4	3.904	0	NA	NA	NA	NA	Yes	Adult_Cortex	5.32726e-12	rs9257800;rs34470113:rs13208096;rs9257800:rs3132379;rs3117426:rs9257800
GCC_FA	ENSG00000182851	GPIHBP1	8	144295068	144299044	1	protein_coding	338328	GPIHBP1	0.023781	-0.412251	0	0	1	NA	0.049	CMC_SVA_cis	+	No	NA	1.77745e-07	rs4077670
GCC_FA	ENSG00000183309	ZNF623	8	144718183	144735900	1	protein_coding	9831	ZNF623	0.094197	0.8373	0	0	16	NA	0.049	CMC_SVA_cis	-	No	NA	1.69571e-09	rs4077670;rs62530285
GCC_FA	ENSG00000179950	PUF60	8	144898514	144912029	-1	protein_coding	22827	PUF60	0.849325	-0.807405	0	0	0	NA	NA	NA	NA	Yes	Adult_Cortex	9.43905e-11	rs11777835;rs62530285:rs62530285
GCC_FA	ENSG00000185189	NRBP2	8	144915764	144924200	-1	protein_coding	340371	NRBP2	0.00241295	0.0151314	0	0	0	NA	NA	NA	NA	Yes	Adult_Cortex	7.25963e-13	rs11777835;rs62530285
GCC_FA	ENSG00000178209	PLEC	8	144989321	145050902	-1	protein_coding	5339	PLEC	0.0249363	-0.440444	139	21.6	179	1.30025e-28	2.1079e-22	CMC_SVA_cis:CMC_NoSVA_cis:GTEx/v8/Brain_Amygdala:GTEx/v8/Brain_Caudate_basal_ganglia:GTEx/v8/Brain_Cerebellar_Hemisphere:GTEx/v8/Brain_Cerebellum:GTEx/v8/Brain_Cortex:GTEx/v8/Brain_Frontal_Cortex_BA9:GTEx/v8/Brain_Hippocampus:GTEx/v8/Brain_Hypothalamus:GTEx/v8/Brain_Nucleus_accumbens_basal_ganglia:GTEx/v8/Brain_Putamen_basal_ganglia:GTEx/v8/Brain_Spinal_cord_cervical_c-1	-	No	NA	2.8373e-13	rs11777835;rs62530285;rs7845662;rs11544989;rs4077670
GCC_FA	ENSG00000178685	PARP10	8	145051321	145086940	-1	protein_coding	84875	PARP10	0.00291132	-0.42865	60	11.97	3	NA	0.049	CMC_SVA_cis	-	No	NA	5.57643e-12	rs11777835;rs62530285;rs11544989
GCC_FA	ENSG00000178719	GRINA	8	145064226	145067583	1	protein_coding	2907	GRINA	0.757342	NA	41	11.97	0	NA	NA	NA	NA	No	NA	1.37297e-10	rs62530285;rs11544989
GCC_FA	ENSG00000186583	SPATC1	8	145086582	145101933	1	protein_coding	375686	SPATC1	3.59031e-08	0.129497	6	10.1	0	NA	NA	NA	NA	No	NA	2.57004e-09	rs62530285
GCC_FA	ENSG00000178896	EXOSC4	8	145133529	145135550	1	protein_coding	54512	EXOSC4	0.0994502	-0.382152	0	0	0	NA	NA	NA	NA	Yes	Adult_Cortex	9.43905e-11	rs11777835;rs62530285:rs62530285
GCC_FA	ENSG00000197858	GPAA1	8	145137493	145141119	1	protein_coding	8733	GPAA1	2.89309e-07	NA	0	0	20	NA	0.049	CMC_SVA_cis	+	Yes	Adult_Cortex	9.43905e-11	rs62530285;rs11777835;rs62530285:rs62530285
GCC_FA	ENSG00000179698	KIAA1875	8	145162629	145173218	1	protein_coding	340390	KIAA1875	NA	NA	0	0	9	2.2693e-07	6.66423e-27	CMC_SVA_cis:CMC_NoSVA_cis:GTEx/v8/Brain_Anterior_cingulate_cortex_BA24:GTEx/v8/Brain_Frontal_Cortex_BA9:GTEx/v8/Brain_Hypothalamus:GTEx/v8/Brain_Nucleus_accumbens_basal_ganglia	-	No	NA	5.53992e-11	rs4077670;rs11544989;rs7845662;rs11777835
GCC_FA	ENSG00000071894	CPSF1	8	145618444	145634753	-1	protein_coding	29894	CPSF1	0.00110445	NA	0	0	46	NA	0.009	CMC_SVA_cis	+	No	NA	1.37297e-10	rs62530285
GCC_FA	ENSG00000160972	PPP1R16A	8	145703352	145727504	1	protein_coding	84988	PPP1R16A	0.0476703	-0.30887	0	0	143	1.013e-05	0.0106415	BRAINEAC/MEDU	NA	No	NA	2.8373e-13	rs11777835;rs7845662;rs62530285;rs11544989
GCC_FA	ENSG00000167701	GPT	8	145728356	145732557	1	protein_coding	2875	GPT	2.84324e-15	-0.0118879	0	0	8	1.21767e-05	0.0268066	GTEx/v8/Brain_Caudate_basal_ganglia	+	No	NA	2.8373e-13	rs11777835;rs7845662;rs62530285
GCC_FA	ENSG00000167700	MFSD3	8	145734457	145736596	1	protein_coding	113655	MFSD3	2.01615e-08	NA	0	0	3	1.83239e-05	0.0349608	GTEx/v8/Brain_Caudate_basal_ganglia	+	No	NA	8.48436e-13	rs11777835;rs7845662;rs62530285
GCC_FA	ENSG00000099810	MTAP	9	21802542	21931646	1	protein_coding	4507	MTAP	0.000179316	1.58922	0	0	0	NA	NA	NA	NA	Yes	Adult_Cortex	8.1427e-09	rs10120688:rs10120688;rs944800
GCC_FA	ENSG00000264545	RP11-145E5.5	9	21802635	22032985	1	protein_coding	NA	NA	NA	NA	46	9.01	0	NA	NA	NA	NA	Yes	Adult_Cortex	5.40833e-10	rs10120688;rs944800;rs10120688:rs10120688
GCC_FA	ENSG00000147889	CDKN2A	9	21967751	21995300	-1	protein_coding	1029	CDKN2A	0.357649	-0.259234	6	7.917	73	4.15561e-07	5.96527e-05	PsychENCODE_eQTLs:GTEx/v8/Brain_Cortex	+	No	NA	4.60328e-10	rs10120688;rs944800;rs1333047
GCC_FA	ENSG00000147883	CDKN2B	9	22002902	22009362	-1	protein_coding	1030	CDKN2B	0.281058	-1.80619	15	7.917	92	1.65181e-06	0.000212447	PsychENCODE_eQTLs:CMC_SVA_cis:CMC_NoSVA_cis	+	No	NA	1.20765e-10	rs10120688;rs944800;rs1333047
GCC_FA	ENSG00000184922	FMNL1	17	43298811	43324687	1	protein_coding	752	FMNL1	0.999687	NA	0	0	2706	1.02394e-24	7.89257e-19	GTEx/v8/Brain_Cerebellar_Hemisphere:GTEx/v8/Brain_Cerebellum	+	Yes	Adult_Cortex:Fetal_Cortex	7.35952e-18	rs62064594;rs61572747;rs593720;rs142925250;rs9303521;rs34186148;rs199503;rs7221167;rs1560312;rs754593;rs713522;rs9910284;rs7225002;rs8075654
GCC_FA	ENSG00000184361	SPATA32	17	43331760	43339479	-1	protein_coding	124783	SPATA32	2.95265e-05	-0.414756	0	0	0	NA	NA	NA	NA	Yes	Fetal_Cortex	6.62031e-15	rs593720;rs62064594;rs142925250
GCC_FA	ENSG00000159314	ARHGAP27	17	43471275	43511787	-1	protein_coding	201176	ARHGAP27	0.00125584	-0.761628	86	18.95	3261	4.59328e-19	7.23313e-14	CMC_SVA_cis:CMC_NoSVA_cis:GTEx/v8/Brain_Caudate_basal_ganglia:GTEx/v8/Brain_Cerebellar_Hemisphere:GTEx/v8/Brain_Cerebellum:GTEx/v8/Brain_Cortex:GTEx/v8/Brain_Nucleus_accumbens_basal_ganglia:GTEx/v8/Brain_Putamen_basal_ganglia	-	No	NA	7.35952e-18	rs593720;rs62064594;rs142925250;rs61572747;rs199503;rs7221167;rs1560312;rs9910284;rs7225002;rs8075654;rs34186148;rs713522;rs9303521;rs754593
GCC_FA	ENSG00000225190	PLEKHM1	17	43513266	43568115	-1	protein_coding	9842	PLEKHM1	0.840543	-0.663068	140	18.95	3304	1.97798e-42	8.79568e-35	PsychENCODE_eQTLs:CMC_SVA_cis:BRAINEAC/CRBL:BRAINEAC/TCTX:GTEx/v8/Brain_Amygdala:GTEx/v8/Brain_Anterior_cingulate_cortex_BA24:GTEx/v8/Brain_Caudate_basal_ganglia:GTEx/v8/Brain_Cerebellar_Hemisphere:GTEx/v8/Brain_Cerebellum:GTEx/v8/Brain_Cortex:GTEx/v8/Brain_Frontal_Cortex_BA9:GTEx/v8/Brain_Hypothalamus:GTEx/v8/Brain_Nucleus_accumbens_basal_ganglia:GTEx/v8/Brain_Putamen_basal_ganglia	-	No	NA	7.35952e-18	rs593720;rs62064594;rs142925250;rs199503;rs7225002;rs61572747;rs1560312;rs713522;rs9910284;rs34186148;rs8075654;rs7221167;rs9303521;rs754593
GCC_FA	ENSG00000120088	CRHR1	17	43699267	43913194	1	protein_coding	1394	CRHR1	0.792134	2.03809	948	19.39	3542	2.03463e-48	4.22137e-45	PsychENCODE_eQTLs:CMC_SVA_cis:CMC_NoSVA_cis:BRAINEAC/CRBL:BRAINEAC/FCTX:BRAINEAC/HIPP:BRAINEAC/MEDU:BRAINEAC/TCTX:BRAINEAC/WHMT:BRAINEAC/aveALL:GTEx/v8/Brain_Caudate_basal_ganglia:GTEx/v8/Brain_Cortex:GTEx/v8/Brain_Hippocampus:GTEx/v8/Brain_Nucleus_accumbens_basal_ganglia:GTEx/v8/Brain_Putamen_basal_ganglia	+	No	NA	7.35952e-18	rs593720;rs9303521;rs8075654;rs34186148;rs199503;rs62064594;rs142925250;rs7225002;rs61572747;rs7221167;rs1560312;rs754593;rs713522;rs9910284
GCC_FA	ENSG00000185294	SPPL2C	17	43922256	43924438	1	protein_coding	162540	SPPL2C	2.29525e-05	0.187395	121	23.5	3408	6.65162e-25	5.44181e-19	PsychENCODE_eQTLs:BRAINEAC/CRBL:GTEx/v8/Brain_Cerebellar_Hemisphere:GTEx/v8/Brain_Cerebellum:GTEx/v8/Brain_Cortex:GTEx/v8/Brain_Frontal_Cortex_BA9	-	No	NA	7.35952e-18	rs593720;rs199503;rs7221167;rs62064594;rs142925250;rs7225002;rs9303521;rs8075654;rs34186148;rs1560312;rs754593;rs713522;rs9910284;rs61572747
GCC_FA	ENSG00000256762	STH	17	44076616	44077060	1	protein_coding	246744	STH	0.00444467	0.274193	99	19.15	3082	3.65145e-07	5.29315e-05	PsychENCODE_eQTLs:BRAINEAC/FCTX:BRAINEAC/TCTX:BRAINEAC/aveALL	+	Yes	Adult_Cortex	7.35952e-18	rs593720;rs199503;rs713522;rs9910284;rs62064594;rs142925250;rs34186148;rs1560312;rs754593;rs8075654;rs199503:rs1560312:rs593720:rs7225002
GCC_FA	ENSG00000228696	ARL17B	17	44352150	44439130	-1	protein_coding	100506084	ARL17B	NA	-0.428243	291	15.22	3459	4.47277e-51	1.02241e-47	PsychENCODE_eQTLs:CMC_SVA_cis:CMC_NoSVA_cis:BRAINEAC/WHMT:GTEx/v8/Brain_Amygdala:GTEx/v8/Brain_Anterior_cingulate_cortex_BA24:GTEx/v8/Brain_Caudate_basal_ganglia:GTEx/v8/Brain_Cerebellar_Hemisphere:GTEx/v8/Brain_Cerebellum:GTEx/v8/Brain_Cortex:GTEx/v8/Brain_Frontal_Cortex_BA9:GTEx/v8/Brain_Hippocampus:GTEx/v8/Brain_Hypothalamus:GTEx/v8/Brain_Nucleus_accumbens_basal_ganglia:GTEx/v8/Brain_Putamen_basal_ganglia:GTEx/v8/Brain_Spinal_cord_cervical_c-1:GTEx/v8/Brain_Substantia_nigra	-	No	NA	7.35952e-18	rs593720;rs199503;rs9910284;rs7225002;rs62064594;rs142925250;rs61572747;rs9303521;rs8075654;rs34186148;rs7221167;rs1560312;rs713522
GCC_FA	ENSG00000176681	LRRC37A	17	44370099	44415160	1	protein_coding	9884	LRRC37A	0.890487	NA	67	15.22	3555	7.53897e-138	1.31187e-133	PsychENCODE_eQTLs:CMC_SVA_cis:CMC_NoSVA_cis:BRAINEAC/HIPP:GTEx/v8/Brain_Amygdala:GTEx/v8/Brain_Anterior_cingulate_cortex_BA24:GTEx/v8/Brain_Caudate_basal_ganglia:GTEx/v8/Brain_Cerebellar_Hemisphere:GTEx/v8/Brain_Cerebellum:GTEx/v8/Brain_Cortex:GTEx/v8/Brain_Frontal_Cortex_BA9:GTEx/v8/Brain_Hippocampus:GTEx/v8/Brain_Hypothalamus:GTEx/v8/Brain_Nucleus_accumbens_basal_ganglia:GTEx/v8/Brain_Putamen_basal_ganglia:GTEx/v8/Brain_Spinal_cord_cervical_c-1:GTEx/v8/Brain_Substantia_nigra	-	No	NA	7.35952e-18	rs593720;rs199503;rs7225002;rs62064594;rs142925250;rs61572747;rs9303521;rs8075654;rs34186148;rs7221167;rs1560312;rs754593;rs713522;rs9910284
GCC_FA	ENSG00000185829	ARL17A	17	44594068	44657088	-1	protein_coding	51326	ARL17A	NA	-2.38258	10	19.03	3541	1.95632e-67	7.22108e-64	PsychENCODE_eQTLs:CMC_SVA_cis:CMC_SVA_trans:CMC_NoSVA_cis:CMC_NoSVA_trans:BRAINEAC/WHMT:GTEx/v8/Brain_Amygdala:GTEx/v8/Brain_Anterior_cingulate_cortex_BA24:GTEx/v8/Brain_Caudate_basal_ganglia:GTEx/v8/Brain_Cerebellar_Hemisphere:GTEx/v8/Brain_Cerebellum:GTEx/v8/Brain_Cortex:GTEx/v8/Brain_Frontal_Cortex_BA9:GTEx/v8/Brain_Hippocampus:GTEx/v8/Brain_Hypothalamus:GTEx/v8/Brain_Nucleus_accumbens_basal_ganglia:GTEx/v8/Brain_Putamen_basal_ganglia	-	No	NA	7.35952e-18	rs7225002;rs593720;rs199503;rs9303521;rs8075654;rs34186148;rs7221167;rs1560312;rs754593;rs9910284;rs62064594;rs61572747;rs142925250;rs713522
GCC_FA	ENSG00000073969	NSF	17	44668035	44834830	1	protein_coding	4905	NSF	0.713682	-0.566247	57	17.18	2479	2.35703e-20	1.33282e-17	PsychENCODE_eQTLs:CMC_SVA_cis:GTEx/v8/Brain_Cerebellar_Hemisphere:GTEx/v8/Brain_Cerebellum:GTEx/v8/Brain_Cortex	+	No	NA	7.35952e-18	rs593720;rs199503;rs7225002;rs9303521;rs9910284
GCC_FA	ENSG00000108379	WNT3	17	44839872	44910520	-1	protein_coding	7473	WNT3	0.946108	-0.191111	42	16.08	3143	2.42691e-19	1.1843e-51	PsychENCODE_eQTLs:CMC_SVA_cis:CMC_SVA_trans:CMC_NoSVA_cis:GTEx/v8/Brain_Cerebellar_Hemisphere:GTEx/v8/Brain_Cerebellum:GTEx/v8/Brain_Cortex:GTEx/v8/Brain_Frontal_Cortex_BA9:GTEx/v8/Brain_Hypothalamus:GTEx/v8/Brain_Nucleus_accumbens_basal_ganglia	-	Yes	Adult_Cortex	7.35952e-18	rs199503;rs593720;rs7225002;rs34186148;rs7221167;rs1560312;rs713522;rs9910284;rs199503:rs593720:rs9910284
GCC_FA	ENSG00000158955	WNT9B	17	44910567	44964096	1	protein_coding	7484	WNT9B	0.0516168	NA	0	0	0	NA	NA	NA	NA	Yes	Adult_Cortex	9.17708e-16	rs593720;rs199503:rs593720:rs9910284
GCC_FA	ENSG00000198336	MYL4	17	45277812	45301045	1	protein_coding	4635	MYL4	0.000175625	-0.33374	0	0	0	NA	NA	NA	NA	Yes	Fetal_Cortex	9.17708e-16	rs593720;rs199503:rs593720:rs9910284
GCC_FA	ENSG00000178852	EFCAB13	17	45400656	45518678	1	protein_coding	124989	EFCAB13	8.21992e-19	-0.190445	0	0	3	4.77043e-05	1.77534e-07	GTEx/v8/Brain_Anterior_cingulate_cortex_BA24	-	No	NA	1.31888e-16	rs199503
GCC_FA	ENSG00000186665	C17orf58	17	65987217	65989765	-1	protein_coding	284018	C17orf58	0.0821564	0.225875	0	0	3103	1.10786e-06	5.12235e-05	BRAINEAC/CRBL:BRAINEAC/MEDU:BRAINEAC/OCTX:BRAINEAC/TCTX	NA	No	NA	7.35952e-18	rs62064594;rs61572747;rs593720;rs142925250;rs9303521;rs34186148;rs199503;rs7221167;rs1560312;rs754593;rs9910284;rs7225002;rs8075654;rs713522
GCC_FA	ENSG00000187045	TMPRSS6	22	37461476	37505603	-1	protein_coding	164656	TMPRSS6	3.34441e-06	-0.0848656	0	0	37	7.66063e-06	0.0357614	PsychENCODE_eQTLs:BRAINEAC/SNIG	+	No	NA	3.9162e-12	rs2413493;rs1004763;rs2072859
GCC_FA	ENSG00000128283	CDC42EP1	22	37956454	37965412	1	protein_coding	11135	CDC42EP1	1.05709e-05	NA	0	0	0	NA	NA	NA	NA	Yes	Adult_Cortex	9.92798e-10	rs2072859
GCC_FA	ENSG00000100092	SH3BP1	22	38030661	38062939	1	protein_coding	23616	SH3BP1	0.152683	NA	0	0	0	NA	NA	NA	NA	Yes	Fetal_Cortex	9.92798e-10	rs2072859
GCC_FA	ENSG00000241360	PDXP	22	38054734	38062941	1	protein_coding	57026	PDXP	0.0427153	-0.31273	0	0	26	9.57731e-06	0.00104959	PsychENCODE_eQTLs	+	Yes	Adult_Cortex:Fetal_Cortex	5.74176e-13	rs2072859;rs2413493;rs1004763;rs738316
GCC_FA	ENSG00000100101	NOL12	22	38077680	38170137	1	protein_coding	79159	NOL12	0.0905537	-0.956055	4	6.536	82	1.94916e-13	6.26254e-11	PsychENCODE_eQTLs	+	No	NA	2.46243e-13	rs73168270;rs2072859;rs2413493;rs1004763;rs738316
GCC_FA	ENSG00000100106	TRIOBP	22	38093011	38172563	1	protein_coding	11078	TRIOBP	8.94617e-13	0.647747	4	6.536	243	7.4942e-28	6.6228e-25	PsychENCODE_eQTLs:CMC_SVA_cis:CMC_NoSVA_cis:GTEx/v8/Brain_Amygdala:GTEx/v8/Brain_Caudate_basal_ganglia:GTEx/v8/Brain_Cortex:GTEx/v8/Brain_Hippocampus:GTEx/v8/Brain_Hypothalamus:GTEx/v8/Brain_Nucleus_accumbens_basal_ganglia:GTEx/v8/Brain_Putamen_basal_ganglia:GTEx/v8/Brain_Spinal_cord_cervical_c-1:GTEx/v8/Brain_Substantia_nigra	+	Yes	Adult_Cortex	3.38358e-15	rs73168270;rs2072859;rs2413493;rs1004763;rs738316;rs5756916
GCC_FA	ENSG00000189060	H1F0	22	38201114	38203442	1	protein_coding	3005	H1F0	0.154803	0.263936	5	2.815	37	6.06729e-10	1.32695e-07	PsychENCODE_eQTLs:CMC_SVA_cis	-	Yes	Adult_Cortex:Fetal_Cortex	2.46243e-13	rs2072859;rs2413493;rs2072859:rs2413493;rs1004763:rs2413493:rs738316
GCC_FA	ENSG00000100116	GCAT	22	38203912	38213183	1	protein_coding	23464	GCAT	7.76097e-06	NA	19	13.82	121	2.27929e-08	3.39221e-06	PsychENCODE_eQTLs:GTEx/v8/Brain_Cerebellar_Hemisphere:GTEx/v8/Brain_Cerebellum:GTEx/v8/Brain_Spinal_cord_cervical_c-1	+	Yes	Adult_Cortex:Fetal_Cortex	2.46243e-13	rs2072859;rs2413493;rs1004763;rs738316;rs2072859:rs2413493;rs1004763:rs2413493:rs738316
GCC_FA	ENSG00000128310	GALR3	22	38219389	38221502	1	protein_coding	8484	GALR3	0.0231534	0.0370988	21	13.82	60	6.68293e-06	0.00667991	GTEx/v8/Brain_Cerebellum	-	Yes	Adult_Cortex:Fetal_Cortex	2.29568e-12	rs2072859;rs2072859:rs2413493
GCC_FA	ENSG00000100124	ANKRD54	22	38226862	38245334	-1	protein_coding	129138	ANKRD54	0.0153085	-1.01038	23	13.82	0	NA	NA	NA	NA	Yes	Adult_Cortex:Fetal_Cortex	2.46243e-13	rs2072859;rs2072859:rs2413493;rs2072859:rs2413493:rs2413493;rs1004763:rs738316
GCC_FA	ENSG00000100129	EIF3L	22	38244875	38285414	1	protein_coding	51386	EIF3L	0.938814	-0.839586	41	14.26	0	NA	NA	NA	NA	Yes	Adult_Cortex:Fetal_Cortex	2.46243e-13	rs2072859;rs2072859:rs2413493;rs2072859:rs2413493:rs2413493;rs1004763:rs738316
GCC_FA	ENSG00000100139	MICALL1	22	38301664	38338829	1	protein_coding	85377	MICALL1	0.000381389	-1.01402	37	16.1	146	3.25389e-13	1.83597e-08	PsychENCODE_eQTLs:CMC_SVA_cis:CMC_NoSVA_cis:GTEx/v8/Brain_Cerebellar_Hemisphere:GTEx/v8/Brain_Cerebellum:GTEx/v8/Brain_Hippocampus	+	Yes	Fetal_Cortex	3.38358e-15	rs2072859;rs2413493;rs1004763;rs738316
GCC_FA	ENSG00000128346	C22orf23	22	38339528	38349676	-1	protein_coding	84645	C22orf23	2.51126e-06	-0.474791	18	9.758	2	4.8035e-06	0.0228146	GTEx/v8/Brain_Anterior_cingulate_cortex_BA24	+	Yes	Adult_Cortex:Fetal_Cortex	2.29568e-12	rs2413493;rs2072859
GCC_FA	ENSG00000100142	POLR2F	22	38348614	38437922	1	protein_coding	5435	POLR2F	0.652869	-0.0959589	63	17.19	0	NA	NA	NA	NA	Yes	Adult_Cortex:Fetal_Cortex	3.48112e-14	rs2413493;rs2072859;rs1004763
GCC_FA	ENSG00000100146	SOX10	22	38366693	38383429	-1	protein_coding	6663	SOX10	0.913098	-0.155729	25	17.19	88	7.42579e-07	0.000101967	PsychENCODE_eQTLs:CMC_SVA_cis	-	No	NA	2.56096e-13	rs2413493;rs2072859;rs1004763;rs738316;rs73168270
GCC_FA	ENSG00000100151	PICK1	22	38452318	38471708	1	protein_coding	9463	PICK1	0.555069	-0.905062	27	19.31	244	3.11199e-24	4.74119e-19	PsychENCODE_eQTLs:CMC_SVA_cis:CMC_NoSVA_cis:BRAINEAC/MEDU:BRAINEAC/SNIG:BRAINEAC/WHMT:GTEx/v8/Brain_Amygdala:GTEx/v8/Brain_Caudate_basal_ganglia:GTEx/v8/Brain_Hippocampus:GTEx/v8/Brain_Hypothalamus:GTEx/v8/Brain_Putamen_basal_ganglia:GTEx/v8/Brain_Spinal_cord_cervical_c-1:GTEx/v8/Brain_Substantia_nigra	-	Yes	Adult_Cortex:Fetal_Cortex	3.38358e-15	rs2413493;rs1004763;rs738316;rs2072859;rs5756916;rs73168270;rs2072859:rs2413493;rs1004763:rs2413493:rs738316:rs1004763;rs738316:rs5756916
GCC_FA	ENSG00000100156	SLC16A8	22	38474141	38480100	-1	protein_coding	23539	SLC16A8	0.110165	-0.553001	17	19.31	155	1.14328e-09	3.63957e-07	PsychENCODE_eQTLs:GTEx/v8/Brain_Amygdala:GTEx/v8/Brain_Cortex:GTEx/v8/Brain_Hippocampus:GTEx/v8/Brain_Putamen_basal_ganglia:GTEx/v8/Brain_Spinal_cord_cervical_c-1	-	Yes	Adult_Cortex:Fetal_Cortex	3.38358e-15	rs2413493;rs1004763;rs738316;rs2072859;rs2072859:rs2413493;rs1004763:rs2413493:rs2413493;rs738316:rs5756916
GCC_FA	ENSG00000128298	BAIAP2L2	22	38480896	38506677	-1	protein_coding	80115	BAIAP2L2	0.000100358	-0.0426661	56	19.31	208	1.15619e-29	1.11642e-26	PsychENCODE_eQTLs:CMC_SVA_cis:CMC_NoSVA_cis	+	No	NA	3.38358e-15	rs2413493;rs1004763;rs738316;rs5756916;rs2072859;rs73168270
GCC_FA	ENSG00000184381	PLA2G6	22	38507502	38601697	-1	protein_coding	8398	PLA2G6	2.6604e-08	-0.781564	100	12.78	70	3.97621e-07	5.72711e-05	PsychENCODE_eQTLs:GTEx/v8/Brain_Cortex:GTEx/v8/Brain_Putamen_basal_ganglia:GTEx/v8/Brain_Spinal_cord_cervical_c-1	-	Yes	Adult_Cortex:Fetal_Cortex	1.87655e-13	rs1004763;rs738316;rs5756916;rs2072859:rs2413493;rs1004763:rs2413493;rs738316:rs738316:rs1004763;rs738316:rs5756916
GCC_FA	ENSG00000185022	MAFF	22	38597889	38612518	1	protein_coding	23764	MAFF	0.0422011	0.00756749	0	0	0	NA	NA	NA	NA	Yes	Adult_Cortex:Fetal_Cortex	1.87655e-13	rs738316:rs5756916:rs2413493;rs1004763:rs2413493;rs1004763;rs738316
GCC_FA	ENSG00000198792	TMEM184B	22	38615298	38669040	-1	protein_coding	25829	TMEM184B	0.878341	-0.420833	0	0	21	4.24841e-06	2.90873e-06	GTEx/v8/Brain_Cerebellar_Hemisphere	+	Yes	Adult_Cortex:Fetal_Cortex	1.87655e-13	rs5756916;rs2413493:rs2413493;rs2072859:rs2413493;rs1004763:rs2413493;rs1004763;rs738316:rs1004763:rs1004763;rs738316:rs738316:rs5756916:rs2072859
GCC_FA	ENSG00000213923	CSNK1E	22	38686697	38794527	-1	protein_coding	1454	CSNK1E	0.967319	0.0809007	0	0	30	4.25069e-06	0.0207306	PsychENCODE_eQTLs:GTEx/v8/Brain_Hippocampus	-	Yes	Adult_Cortex	2.33813e-10	rs5756916;rs1004763;rs738316;rs738316:rs5756916
GCC_FA	ENSG00000100201	DDX17	22	38879445	38903665	-1	protein_coding	10521	DDX17	NA	0.0241458	0	0	0	NA	NA	NA	NA	Yes	Adult_Cortex:Fetal_Cortex	1.87655e-13	rs2413493:rs2413493;rs2072859:rs2413493;rs1004763:rs2413493;rs1004763;rs738316:rs738316:rs1004763;rs738316:rs5756916:rs2072859
GCC_FA	ENSG00000100206	DMC1	22	38914954	38966291	-1	protein_coding	11144	DMC1	0.18076	-0.72918	0	0	0	NA	NA	NA	NA	Yes	Fetal_Cortex	8.83521e-10	rs738316
GCC_FA	ENSG00000100226	GTPBP1	22	39101728	39134304	1	protein_coding	9567	GTPBP1	0.996189	-1.44819	0	0	0	NA	NA	NA	NA	Yes	Adult_Cortex:Fetal_Cortex	1.87655e-13	rs2413493;rs1004763:rs2413493:rs2413493;rs1004763;rs738316:rs738316:rs2072859:rs1004763;rs738316:rs5756916
GCC_FA	ENSG00000100242	SUN2	22	39130730	39190148	-1	protein_coding	25777	SUN2	2.40833e-07	0.0720447	0	0	16	NA	0.049	CMC_SVA_cis	+	No	NA	2.33813e-10	rs1004763;rs738316
GCC_FA	ENSG00000221890	NPTXR	22	39214457	39239987	-1	protein_coding	23467	NPTXR	NA	-1.0617	0	0	0	NA	NA	NA	NA	Yes	Fetal_Cortex	7.75403e-13	rs2413493:rs2413493;rs2072859:rs738316
GCC_FA	ENSG00000244509	APOBEC3C	22	39410088	39416357	1	protein_coding	27350	APOBEC3C	0.0926246	0.148303	0	0	0	NA	NA	NA	NA	Yes	Adult_Cortex	8.83521e-10	rs738316
GCC_FA	ENSG00000100321	SYNGR1	22	39745930	39781593	1	protein_coding	9145	SYNGR1	0.58149	0.577759	0	0	0	NA	NA	NA	NA	Yes	Fetal_Cortex	8.83521e-10	rs738316
GCC_FA	ENSG00000100324	TAB1	22	39795746	39833065	1	protein_coding	10454	TAB1	0.00399581	-0.623712	0	0	0	NA	NA	NA	NA	Yes	Fetal_Cortex	2.46243e-13	rs2413493;rs1004763:rs2413493:rs738316
GCC_FA	ENSG00000100335	MIEF1	22	39895437	39914137	1	protein_coding	54471	MIEF1	0.0628938	-0.368026	0	0	0	NA	NA	NA	NA	Yes	Adult_Cortex:Fetal_Cortex	1.87655e-13	rs5756916:rs2072859:rs2413493;rs1004763:rs2413493:rs2413493;rs1004763;rs738316:rs738316
SCC_MD	ENSG00000137449	CPEB2	4	15004298	15071777	1	protein_coding	132864	CPEB2	0.992723	-1.88615	0	0	0	NA	NA	NA	NA	Yes	Adult_Cortex:Fetal_Cortex	1.12973e-08	rs73125627:rs1125379
SCC_MD	ENSG00000163145	C1QTNF7	4	15341442	15447790	1	protein_coding	114905	C1QTNF7	0.0199101	-0.644852	0	0	107	1.76153e-18	8.70359e-16	PsychENCODE_eQTLs:CMC_SVA_cis:CMC_NoSVA_cis	-	No	NA	1.43389e-10	rs1125379;rs1861044;rs73125627
SCC_MD	ENSG00000048342	CC2D2A	4	15471489	15603180	1	protein_coding	57545	CC2D2A	5.49406e-15	-0.204498	63	13.82	70	1.65815e-12	4.86866e-10	PsychENCODE_eQTLs	-	Yes	Adult_Cortex:Fetal_Cortex	1.43389e-10	rs1125379;rs1861044;rs73125627
SCC_MD	ENSG00000118564	FBXL5	4	15606162	15683302	-1	protein_coding	26234	FBXL5	0.97758	0.0846746	48	15.69	67	1.14851e-06	0.000152243	PsychENCODE_eQTLs:GTEx/v8/Brain_Cerebellum:GTEx/v8/Brain_Putamen_basal_ganglia	+	Yes	Adult_Cortex:Fetal_Cortex	1.43389e-10	rs73125627;rs1861044;rs1125379:rs1861044:rs73125627
SCC_MD	ENSG00000237765	FAM200B	4	15683285	15707188	1	protein_coding	285550	FAM200B	NA	-0.311234	16	15.69	28	2.64962e-25	2.0424e-22	PsychENCODE_eQTLs:CMC_SVA_cis:CMC_NoSVA_cis:GTEx/v8/Brain_Anterior_cingulate_cortex_BA24:GTEx/v8/Brain_Caudate_basal_ganglia:GTEx/v8/Brain_Cerebellar_Hemisphere:GTEx/v8/Brain_Cerebellum:GTEx/v8/Brain_Cortex:GTEx/v8/Brain_Frontal_Cortex_BA9:GTEx/v8/Brain_Hypothalamus:GTEx/v8/Brain_Nucleus_accumbens_basal_ganglia:GTEx/v8/Brain_Putamen_basal_ganglia	-	Yes	Adult_Cortex:Fetal_Cortex	1.83245e-10	rs73125627;rs1125379;rs1861044;rs1125379:rs1861044:rs73125627
SCC_MD	ENSG00000109743	BST1	4	15704573	15739936	1	protein_coding	683	BST1	2.81284e-08	-0.650093	9	9.673	0	NA	NA	NA	NA	No	NA	1.83245e-10	rs73125627
SCC_MD	ENSG00000004468	CD38	4	15779898	15854853	1	protein_coding	952	CD38	7.65671e-05	0.0901762	0	0	9	1.10654e-06	0.000147116	PsychENCODE_eQTLs:CMC_SVA_cis	-	Yes	Fetal_Cortex	1.43389e-10	rs73125627;rs73125627:rs1125379
SCC_MD	ENSG00000007062	PROM1	4	15964699	16086001	-1	protein_coding	8842	PROM1	7.17059e-17	-0.00900507	0	0	1	NA	0.049	CMC_NoSVA_cis	NA	No	NA	NA	rs73125627
SCC_MD	ENSG00000169762	TAPT1	4	16162128	16229033	-1	protein_coding	202018	TAPT1	0.563962	1.07168	0	0	0	NA	NA	NA	NA	Yes	Adult_Cortex:Fetal_Cortex:Hippocampus	1.83245e-10	rs1125379:rs73125627
SCC_MD	ENSG00000151552	QDPR	4	17461884	17513857	-1	protein_coding	5860	QDPR	0.0658164	1.31588	0	0	0	NA	NA	NA	NA	Yes	Adult_Cortex	1.12973e-08	rs73125627
SCC_MD	ENSG00000249581	CLRN2	4	17516788	17528727	1	protein_coding	645104	CLRN2	0.00028945	0.185444	0	0	0	NA	NA	NA	NA	Yes	Adult_Cortex	1.12973e-08	rs73125627
SCC_MD	ENSG00000002549	LAP3	4	17578815	17609595	1	protein_coding	51056	LAP3	0.00122013	NA	0	0	0	NA	NA	NA	NA	Yes	Fetal_Cortex	1.12973e-08	rs73125627
SCC_MD	ENSG00000118579	MED28	4	17616254	17635728	1	protein_coding	80306	MED28	0.00785226	0.951374	0	0	0	NA	NA	NA	NA	Yes	Fetal_Cortex	1.12973e-08	rs73125627
SCC_MD	ENSG00000174695	TMEM167A	5	82348665	82373682	-1	protein_coding	153339	TMEM167A	0.388458	1.10186	0	0	0	NA	NA	NA	NA	Yes	Fetal_Cortex	4.25924e-15	rs33609:rs13166766:rs4470745;rs13166766
SCC_MD	ENSG00000152422	XRCC4	5	82373317	82649606	1	protein_coding	7518	XRCC4	0.00125064	-0.286158	17	7.116	0	NA	NA	NA	NA	Yes	Fetal_Cortex	4.25924e-15	rs73142241;rs33609:rs13166766:rs4470745;rs13166766
SCC_MD	ENSG00000038427	VCAN	5	82767284	82878122	1	protein_coding	1462	VCAN	0.999751	-0.333731	123	14.7	0	NA	NA	NA	NA	No	NA	9.91788e-39	rs13166766;rs33609;rs10044001;rs4470745;rs4558964;rs11746859;rs35447933;rs10473874;rs160183;rs2541312;rs7732237;rs309591;rs3931702;rs309596;rs309587;rs12653308;rs160282;rs34953090;rs17205986;rs17284587;rs35896134
SCC_MD	ENSG00000145681	HAPLN1	5	82933624	83017432	-1	protein_coding	1404	HAPLN1	0.260833	2.55131	11	10.5	2	0.00067427	0.0421684	PsychENCODE_eQTLs	+	No	NA	2.66619e-26	rs6866212;rs35896134;rs17284587;rs17284622;rs4558964;rs33609
SCC_MD	ENSG00000158458	NRG2	5	139226364	139422884	-1	protein_coding	9542	NRG2	0.995154	-0.430874	0	0	0	NA	NA	NA	NA	Yes	Adult_Cortex	3.07735e-09	rs3776089;rs2563317
SCC_MD	ENSG00000185129	PURA	5	139487362	139496321	1	protein_coding	5813	PURA	0.845099	-0.961083	0	0	1	0.00121655	0.0261051	BRAINEAC/THAL	NA	No	NA	1.22749e-08	rs3776089;rs2563317
SCC_MD	ENSG00000113068	PFDN1	5	139624624	139682706	-1	protein_coding	5201	PFDN1	0.805475	0.153288	0	0	0	NA	NA	NA	NA	Yes	Adult_Cortex:Fetal_Cortex	4.44572e-12	rs3776089:rs3776089;rs2563317
SCC_MD	ENSG00000113070	HBEGF	5	139712428	139726216	-1	protein_coding	1839	HBEGF	0.830814	0.319757	14	15.62	35	5.36248e-12	1.49316e-09	PsychENCODE_eQTLs:CMC_SVA_cis	+	Yes	Hippocampus	4.44572e-12	rs3776089;rs2563317;rs116578164;rs2563317:rs116578164
SCC_MD	ENSG00000113073	SLC4A9	5	139739787	139754728	1	protein_coding	83697	SLC4A9	5.6907e-18	0.0679009	3	12.1	0	NA	NA	NA	NA	Yes	Adult_Cortex:Fetal_Cortex:Hippocampus	3.07735e-09	rs3776089;rs2563317;rs2563317:rs3776089;rs116578164:rs116578164
SCC_MD	ENSG00000131503	ANKHD1	5	139781399	139929163	1	protein_coding	54882	ANKHD1	1	-0.720499	33	17.53	0	NA	NA	NA	NA	Yes	Fetal_Cortex	3.07735e-09	rs3776089;rs2563317;rs116578164
SCC_MD	ENSG00000254996	ANKHD1-EIF4EBP3	5	139781493	139929154	1	protein_coding	404734	ANKHD1-EIF4EBP3	1	-0.658995	33	17.53	65	NA	0.049	CMC_SVA_cis	+	Yes	Fetal_Cortex	4.44572e-12	rs3776089;rs2563317;rs116578164
SCC_MD	ENSG00000213523	SRA1	5	139916925	139937895	-1	protein_coding	10011	SRA1	5.00128e-06	-0.871643	11	15.89	98	4.35324e-27	3.69848e-24	PsychENCODE_eQTLs:CMC_SVA_cis:CMC_NoSVA_cis:GTEx/v8/Brain_Amygdala:GTEx/v8/Brain_Anterior_cingulate_cortex_BA24:GTEx/v8/Brain_Caudate_basal_ganglia:GTEx/v8/Brain_Cortex:GTEx/v8/Brain_Frontal_Cortex_BA9:GTEx/v8/Brain_Hippocampus:GTEx/v8/Brain_Hypothalamus:GTEx/v8/Brain_Nucleus_accumbens_basal_ganglia:GTEx/v8/Brain_Putamen_basal_ganglia:GTEx/v8/Brain_Spinal_cord_cervical_c-1:GTEx/v8/Brain_Substantia_nigra	+	Yes	Hippocampus	4.44572e-12	rs3776089;rs2563317;rs116578164;rs3776089:rs3776089
SCC_MD	ENSG00000243056	EIF4EBP3	5	139927251	139929163	1	protein_coding	8637	EIF4EBP3	0.054243	-0.32606	7	15.89	84	1.66821e-07	3.53965e-05	PsychENCODE_eQTLs:GTEx/v8/Brain_Caudate_basal_ganglia:GTEx/v8/Brain_Cortex:GTEx/v8/Brain_Frontal_Cortex_BA9:GTEx/v8/Brain_Nucleus_accumbens_basal_ganglia	-	Yes	Adult_Cortex:Fetal_Cortex:Hippocampus	4.44572e-12	rs3776089;rs2563317;rs116578164;rs2563317:rs3776089;rs116578164:rs3776089
SCC_MD	ENSG00000113108	APBB3	5	139937853	139973337	-1	protein_coding	10307	APBB3	1.54051e-05	-0.650382	34	15.89	0	NA	NA	NA	NA	No	NA	3.07735e-09	rs116578164;rs3776089;rs2563317
SCC_MD	ENSG00000176087	SLC35A4	5	139944041	139948688	1	protein_coding	113829	SLC35A4	0.000744269	-0.475951	11	15.89	0	NA	NA	NA	NA	Yes	Adult_Cortex:Fetal_Cortex:Hippocampus	4.44572e-12	rs3776089;rs2563317;rs116578164;rs2563317:rs3776089;rs116578164:rs116578164:rs2563317:rs3776089
SCC_MD	ENSG00000170458	CD14	5	140011313	140013286	-1	protein_coding	929	CD14	6.68637e-05	0.811868	25	15.17	98	1.12079e-13	3.68353e-11	PsychENCODE_eQTLs:CMC_SVA_cis:GTEx/v8/Brain_Cerebellar_Hemisphere:GTEx/v8/Brain_Cerebellum:GTEx/v8/Brain_Nucleus_accumbens_basal_ganglia	-	No	NA	4.44572e-12	rs2563317;rs3776089;rs116578164
SCC_MD	ENSG00000131495	NDUFA2	5	140018325	140027370	-1	protein_coding	4695	NDUFA2	0.339537	-0.162257	10	8.737	18	2.45902e-05	0.00244502	PsychENCODE_eQTLs	+	Yes	Adult_Cortex:Fetal_Cortex	3.07735e-09	rs2563317;rs3776089;rs2563317:rs3776089;rs116578164:rs116578164:rs2563317
SCC_MD	ENSG00000113119	TMCO6	5	140019012	140024993	1	protein_coding	55374	TMCO6	8.14596e-06	-0.195922	9	8.737	1	NA	0.049	CMC_SVA_cis	-	No	NA	5.40688e-09	rs2563317
SCC_MD	ENSG00000113141	IK	5	140026643	140042064	1	protein_coding	3550	IK	3.47058e-06	0.686068	2	5.109	53	1.67852e-09	3.46779e-07	PsychENCODE_eQTLs:CMC_SVA_cis	-	Yes	Adult_Cortex:Fetal_Cortex	3.07735e-09	rs2563317;rs3776089;rs116578164;rs2563317:rs3776089;rs116578164:rs116578164:rs2563317
SCC_MD	ENSG00000120314	WDR55	5	140044261	140053709	1	protein_coding	54853	WDR55	1.48299e-06	-1.03752	0	0	78	NA	0.009	CMC_SVA_cis:CMC_NoSVA_cis	-	Yes	Adult_Cortex:Fetal_Cortex	3.07735e-09	rs3776089;rs2563317;rs2563317:rs3776089;rs116578164:rs116578164
SCC_MD	ENSG00000256453	DND1	5	140050379	140053171	-1	protein_coding	373863	DND1	0.709666	-0.434619	0	0	0	NA	NA	NA	NA	Yes	Adult_Cortex:Fetal_Cortex	3.07735e-09	rs116578164:rs3776089;rs2563317:rs2563317
SCC_MD	ENSG00000170445	HARS	5	140052758	140071609	-1	protein_coding	3035	HARS	0.000736051	-1.34214	0	0	0	NA	NA	NA	NA	Yes	Adult_Cortex:Fetal_Cortex	3.07735e-09	rs3776089;rs2563317:rs116578164:rs3776089;rs116578164
SCC_MD	ENSG00000112855	HARS2	5	140071011	140078889	1	protein_coding	23438	HARS2	8.12768e-05	-0.908738	0	0	14	1.00514e-05	0.00109635	PsychENCODE_eQTLs	-	Yes	Adult_Cortex:Fetal_Cortex	3.07735e-09	rs2563317;rs3776089;rs2563317:rs116578164:rs3776089;rs116578164
SCC_MD	ENSG00000146007	ZMAT2	5	140078265	140086248	1	protein_coding	153527	ZMAT2	0.971434	-0.225028	0	0	25	NA	0.009	CMC_SVA_cis	-	Yes	Adult_Cortex:Fetal_Cortex	3.07735e-09	rs2563317;rs3776089;rs2563317:rs116578164:rs3776089;rs116578164
SCC_MD	ENSG00000204969	PCDHA2	5	140174444	140391929	1	protein_coding	56146	PCDHA2	1.98581e-09	-0.824134	0	0	25	9.45419e-06	0.00103743	PsychENCODE_eQTLs:CMC_SVA_cis:CMC_NoSVA_cis	-	No	NA	5.33233e-09	rs2563317
SCC_MD	ENSG00000204967	PCDHA4	5	140186659	140391929	1	protein_coding	56144	PCDHA4	2.87537e-15	-0.622279	0	0	1	NA	0.049	CMC_NoSVA_cis	-	No	NA	5.87249e-06	rs116578164
SCC_MD	ENSG00000204963	PCDHA7	5	140213969	140391929	1	protein_coding	56141	PCDHA7	0.000137152	-0.427091	0	0	93	1.28116e-12	3.80616e-10	PsychENCODE_eQTLs:CMC_SVA_cis:CMC_NoSVA_cis	-	No	NA	4.44572e-12	rs3776089;rs2563317;rs116578164
SCC_MD	ENSG00000204962	PCDHA8	5	140220907	140391929	1	protein_coding	56140	PCDHA8	3.7012e-10	-0.652196	0	0	97	7.22112e-10	1.56403e-07	PsychENCODE_eQTLs:CMC_SVA_cis:CMC_NoSVA_cis	-	No	NA	4.44572e-12	rs3776089;rs2563317;rs116578164
SCC_MD	ENSG00000204961	PCDHA9	5	140227048	140391929	1	protein_coding	9752	PCDHA9	7.88939e-14	-0.676834	0	0	1	0.000825836	0.0496412	PsychENCODE_eQTLs	-	No	NA	7.71308e-05	rs116578164
SCC_MD	ENSG00000250120	PCDHA10	5	140235595	140391929	1	protein_coding	56139	PCDHA10	4.18272e-11	-0.910087	0	0	38	3.48892e-13	1.09576e-10	PsychENCODE_eQTLs	-	No	NA	3.07735e-09	rs3776089;rs2563317;rs116578164
SCC_MD	ENSG00000251664	PCDHA12	5	140255058	140391929	1	protein_coding	56137	PCDHA12	3.51763e-10	-0.630755	0	0	32	6.77654e-05	0.00599077	PsychENCODE_eQTLs	-	No	NA	3.07735e-09	rs3776089;rs2563317
SCC_MD	ENSG00000239389	PCDHA13	5	140261793	140391929	1	protein_coding	56136	PCDHA13	4.28547e-11	-0.705577	0	0	83	1.13568e-19	7.65308e-21	PsychENCODE_eQTLs:CMC_SVA_cis:CMC_NoSVA_cis:GTEx/v8/Brain_Cerebellum:GTEx/v8/Brain_Cortex	+	No	NA	5.81352e-12	rs3776089;rs2563317
SCC_MD	ENSG00000120322	PCDHB8	5	140557371	140560081	1	protein_coding	56128	PCDHB8	4.79969e-08	0.241142	0	0	17	3.78949e-06	0.000453128	PsychENCODE_eQTLs	+	No	NA	4.44572e-12	rs3776089;rs2563317
SCC_MD	ENSG00000253910	PCDHGB2	5	140739703	140892546	1	protein_coding	56103	PCDHGB2	3.5429e-07	-0.552711	0	0	2	0.000275072	0.0200823	PsychENCODE_eQTLs	-	No	NA	6.6896e-06	rs116578164
SCC_MD	ENSG00000242419	PCDHGC4	5	140864741	140892546	1	protein_coding	56098	PCDHGC4	0.93615	-1.15033	0	0	0	NA	NA	NA	NA	Yes	Adult_Cortex:Fetal_Cortex	3.07735e-09	rs3776089;rs2563317
SCC_MD	ENSG00000240764	PCDHGC5	5	140868808	140892546	1	protein_coding	56097	PCDHGC5	2.85044e-05	-0.96252	0	0	0	NA	NA	NA	NA	Yes	Adult_Cortex:Fetal_Cortex	3.07735e-09	rs3776089;rs2563317
SCC_MD	ENSG00000132432	SEC61G	7	54819943	54827667	-1	protein_coding	23480	SEC61G	0.611529	-0.0796813	0	0	0	NA	NA	NA	NA	Yes	Fetal_Cortex	7.13981e-09	rs11765408
SCC_MD	ENSG00000146648	EGFR	7	55086714	55324313	1	protein_coding	1956	EGFR	0.998665	0.199936	13	4.794	47	6.56363e-42	1.06974e-38	PsychENCODE_eQTLs:CMC_SVA_cis:GTEx/v8/Brain_Anterior_cingulate_cortex_BA24:GTEx/v8/Brain_Caudate_basal_ganglia:GTEx/v8/Brain_Cerebellar_Hemisphere:GTEx/v8/Brain_Cerebellum:GTEx/v8/Brain_Cortex:GTEx/v8/Brain_Frontal_Cortex_BA9:GTEx/v8/Brain_Putamen_basal_ganglia	-	Yes	Adult_Cortex:Fetal_Cortex	1.15273e-16	rs6953397;rs28701637;rs77126132;rs11765408;rs28701637:rs6953397:rs11765408
SCC_MD	ENSG00000099810	MTAP	9	21802542	21931646	1	protein_coding	4507	MTAP	0.000179316	1.58922	0	0	0	NA	NA	NA	NA	Yes	Adult_Cortex	3.66979e-11	rs679038:rs643319;rs10757270
SCC_MD	ENSG00000264545	RP11-145E5.5	9	21802635	22032985	1	protein_coding	NA	NA	NA	NA	66	12.84	0	NA	NA	NA	NA	Yes	Adult_Cortex	2.70667e-12	rs643319;rs679038;rs1412832;rs10757270;rs679038:rs643319
SCC_MD	ENSG00000147889	CDKN2A	9	21967751	21995300	-1	protein_coding	1029	CDKN2A	0.357649	-0.259234	13	7.917	80	4.15561e-07	5.96527e-05	PsychENCODE_eQTLs:GTEx/v8/Brain_Cortex	-	No	NA	2.70667e-12	rs643319;rs679038;rs1412832;rs10757270;rs6475609
SCC_MD	ENSG00000147883	CDKN2B	9	22002902	22009362	-1	protein_coding	1030	CDKN2B	0.281058	-1.80619	29	12.3	109	1.65181e-06	0.000212447	PsychENCODE_eQTLs:CMC_SVA_cis:CMC_NoSVA_cis	-	No	NA	2.70667e-12	rs643319;rs679038;rs1412832;rs10757270;rs6475609
SCC_MD	ENSG00000186575	NF2	22	29999545	30094587	1	protein_coding	4771	NF2	0.999923	0.150793	0	0	2	NA	0.009	CMC_SVA_cis	-	No	NA	3.40877e-09	rs2267160
SCC_MD	ENSG00000099985	OSM	22	30658818	30662829	-1	protein_coding	5008	OSM	0.397921	-0.959011	4	5.155	0	NA	NA	NA	NA	No	NA	1.51813e-08	rs6006427;rs6006426
SCC_MD	ENSG00000239282	GATSL3	22	30681106	30685616	-1	protein_coding	652968	GATSL3	0.453126	NA	0	0	2	1.45908e-07	9.93811e-07	GTEx/v8/Brain_Cerebellar_Hemisphere:GTEx/v8/Brain_Cerebellum	-	No	NA	2.36194e-08	rs6006427
SCC_MD	ENSG00000099995	SF3A1	22	30727977	30752936	-1	protein_coding	10291	SF3A1	0.994075	-0.822732	1	27.3	0	NA	NA	NA	NA	No	NA	3.15965e-05	rs59731356
SCC_MD	ENSG00000187860	CCDC157	22	30752624	30774647	1	protein_coding	550631	CCDC157	2.42416e-15	-0.484095	3	27.3	3	4.26194e-09	4.12773e-05	GTEx/v8/Brain_Anterior_cingulate_cortex_BA24:GTEx/v8/Brain_Frontal_Cortex_BA9	+	No	NA	3.96376e-08	rs59731356
SCC_MD	ENSG00000099999	RNF215	22	30773835	30817760	-1	protein_coding	200312	RNF215	0.000386646	0.354269	2	6.333	3	1.8762e-09	3.85202e-07	PsychENCODE_eQTLs:GTEx/v8/Brain_Frontal_Cortex_BA9	+	Yes	Dorsolateral_Prefrontal_Cortex	3.96376e-08	rs59731356;rs2267161
SCC_MD	ENSG00000100003	SEC14L2	22	30792846	30821305	1	protein_coding	23541	SEC14L2	4.31489e-05	-0.717912	0	0	3	1.98288e-06	0.00400354	GTEx/v8/Brain_Cerebellar_Hemisphere:GTEx/v8/Brain_Cerebellum	-	No	NA	3.96376e-08	rs59731356
SCC_MD	ENSG00000249590	RP4-539M6.19	22	30805244	30824977	1	protein_coding	NA	NA	NA	NA	0	0	0	NA	NA	NA	NA	Yes	Dorsolateral_Prefrontal_Cortex	3.96376e-08	rs59731356
SCC_MD	ENSG00000268538	KIAA1658	22	30814212	30814469	-1	protein_coding	NA	NA	NA	NA	0	0	0	NA	NA	NA	NA	Yes	Dorsolateral_Prefrontal_Cortex	3.96376e-08	rs59731356
SCC_MD	ENSG00000242114	MTFP1	22	30821518	30825045	1	protein_coding	51537	MTFP1	0.31687	0.00949403	0	0	6	2.27126e-09	4.61259e-07	PsychENCODE_eQTLs:CMC_NoSVA_cis:GTEx/v8/Brain_Cortex	-	Yes	Dorsolateral_Prefrontal_Cortex	3.40877e-09	rs59731356;rs2267161;rs2267160
SCC_MD	ENSG00000133488	SEC14L4	22	30884900	30901698	-1	protein_coding	284904	SEC14L4	5.59567e-05	-0.167025	2	0.469	0	NA	NA	NA	NA	No	NA	4.34116e-07	rs2267161
SCC_MD	ENSG00000214491	SEC14L6	22	30918786	30942669	-1	protein_coding	730005	SEC14L6	0.0459162	0.383964	3	4.732	9	3.43936e-16	1.41296e-13	PsychENCODE_eQTLs:CMC_SVA_cis:CMC_NoSVA_cis:GTEx/v8/Brain_Cerebellar_Hemisphere:GTEx/v8/Brain_Cerebellum	-	No	NA	1.03495e-13	rs2267160;rs8142452;rs2267161;rs59731356
SCC_MD	ENSG00000128242	GAL3ST1	22	30950622	30970574	-1	protein_coding	9514	GAL3ST1	0.379107	-0.1525	5	19.23	0	NA	NA	NA	NA	No	NA	1.03495e-13	rs2267160;rs8142452;rs2267161
SCC_MD	ENSG00000185339	TCN2	22	31002825	31023265	1	protein_coding	6948	TCN2	0.0222896	0.726774	0	0	1	0.000556533	0.0360831	PsychENCODE_eQTLs	-	No	NA	4.34116e-07	rs2267161
SCC_MD	ENSG00000100036	SLC35E4	22	31031639	31065003	1	protein_coding	339665	SLC35E4	0.0322525	1.06618	0	0	1	7.70537e-05	0.00160323	GTEx/v8/Brain_Caudate_basal_ganglia	+	No	NA	3.40877e-09	rs2267160
SCR_MD	ENSG00000176597	B3GNT5	3	182971032	183016292	1	protein_coding	84002	B3GNT5	0.630704	0.659766	0	0	171	NA	0.009	CMC_SVA_cis	-	No	NA	8.47809e-10	rs554632245
SCR_MD	ENSG00000114796	KLHL24	3	183353356	183402265	1	protein_coding	54800	KLHL24	0.252414	-0.0990978	230	22.5	226	2.96154e-108	2.79716e-104	PsychENCODE_eQTLs:CMC_SVA_cis:CMC_NoSVA_cis:BRAINEAC/CRBL:BRAINEAC/TCTX:GTEx/v8/Brain_Amygdala:GTEx/v8/Brain_Caudate_basal_ganglia:GTEx/v8/Brain_Cerebellum:GTEx/v8/Brain_Cortex:GTEx/v8/Brain_Frontal_Cortex_BA9:GTEx/v8/Brain_Hippocampus:GTEx/v8/Brain_Hypothalamus:GTEx/v8/Brain_Nucleus_accumbens_basal_ganglia:GTEx/v8/Brain_Putamen_basal_ganglia	+	No	NA	2.24826e-10	rs71318332;rs554632245
SCR_MD	ENSG00000163872	YEATS2	3	183415606	183530413	1	protein_coding	55689	YEATS2	0.999978	-1.29005	3	3.783	0	NA	NA	NA	NA	No	NA	5.69004e-08	rs554632245
SCR_MD	ENSG00000180834	MAP6D1	3	183533664	183543382	-1	protein_coding	79929	MAP6D1	0.051828	0.781365	0	0	212	1.70818e-07	1.0702e-11	GTEx/v8/Brain_Cerebellar_Hemisphere:GTEx/v8/Brain_Cerebellum:GTEx/v8/Brain_Cortex:GTEx/v8/Brain_Nucleus_accumbens_basal_ganglia	-	No	NA	8.47809e-10	rs71318332;rs554632245
SCR_MD	ENSG00000163069	SGCB	4	52886872	52904648	-1	protein_coding	6443	SGCB	0.00360015	-1.05505	0	0	0	NA	NA	NA	NA	Yes	Fetal_Cortex	1.06624e-08	rs6826663
SCR_MD	ENSG00000163071	SPATA18	4	52917497	52963458	1	protein_coding	132671	SPATA18	1.02781e-11	-0.835942	0	0	25	NA	0.009	CMC_SVA_cis	-	Yes	Adult_Cortex:Fetal_Cortex	2.105e-09	rs80046940;rs6826663
SCR_MD	ENSG00000109189	USP46	4	53457138	53525502	-1	protein_coding	64854	USP46	0.911054	-0.237168	0	0	0	NA	NA	NA	NA	Yes	Adult_Cortex:Fetal_Cortex	1.06624e-08	rs6826663
SCR_MD	ENSG00000184178	SCFD2	4	53739149	54232242	-1	protein_coding	152579	SCFD2	1.87393e-06	0.0321403	268	15.35	0	NA	NA	NA	NA	Yes	Fetal_Cortex	1.10709e-11	rs80046940;rs7699124;rs7655632;rs6826663;rs80046940:rs6826663
SCR_MD	ENSG00000145216	FIP1L1	4	54243810	55161439	1	protein_coding	81608	FIP1L1	0.60079	-0.155882	67	21	0	NA	NA	NA	NA	Yes	Fetal_Cortex	2.00334e-10	rs6826663;rs12503229;rs80046940:rs6826663
SCR_MD	ENSG00000072201	LNX1	4	54325468	54567572	-1	protein_coding	84708	LNX1	0.00724363	-0.240622	39	12.22	65	3.93683e-11	9.94715e-09	PsychENCODE_eQTLs:CMC_SVA_cis	+	Yes	Adult_Cortex:Fetal_Cortex	2.00334e-10	rs6826663;rs12503229;rs6826663:rs7655632
SCR_MD	ENSG00000109220	CHIC2	4	54875956	54930857	-1	protein_coding	26511	CHIC2	0.344124	NA	0	0	0	NA	NA	NA	NA	Yes	Adult_Cortex:Fetal_Cortex	1.06624e-08	rs6826663:rs80046940
SCR_MD	ENSG00000269506	AC110792.1	4	54927213	54927377	1	protein_coding	NA	NA	NA	NA	0	0	0	NA	NA	NA	NA	Yes	Adult_Cortex:Fetal_Cortex	8.74404e-09	rs7655632:rs6826663:rs80046940
SCR_MD	ENSG00000180613	GSX2	4	54965690	54968672	1	protein_coding	170825	GSX2	0.148701	-0.521378	0	0	0	NA	NA	NA	NA	Yes	Fetal_Cortex	1.06624e-08	rs6826663
SCR_MD	ENSG00000134853	PDGFRA	4	55095264	55164414	1	protein_coding	5156	PDGFRA	0.999877	-1.3124	0	0	2	0.000293847	0.0212329	PsychENCODE_eQTLs	-	Yes	Adult_Cortex:Fetal_Cortex	1.06624e-08	rs80046940;rs7699124;rs6826663
SCR_MD	ENSG00000152422	XRCC4	5	82373317	82649606	1	protein_coding	7518	XRCC4	0.00125064	-0.286158	0	0	0	NA	NA	NA	NA	Yes	Fetal_Cortex	9.05152e-20	rs33590:rs13166766:rs4470745;rs13166766
SCR_MD	ENSG00000038427	VCAN	5	82767284	82878122	1	protein_coding	1462	VCAN	0.999751	-0.333731	120	14.7	0	NA	NA	NA	NA	No	NA	1.2416e-34	rs13166766;rs33590;rs10044001;rs4470745;rs4558964;rs11746859;rs35447933;rs308359;rs160184;rs160380;rs7732237;rs13184707;rs309591;rs3931702;rs309588;rs309587;rs3852188;rs34953090;rs17206055;rs309571;rs35896134
SCR_MD	ENSG00000145681	HAPLN1	5	82933624	83017432	-1	protein_coding	1404	HAPLN1	0.260833	2.55131	14	10.5	2	0.00067427	0.0421684	PsychENCODE_eQTLs	+	No	NA	3.45911e-30	rs35896134;rs17206055;rs13183042;rs17284622;rs4558964
SCR_MD	ENSG00000146038	DCDC2	6	24171984	24358280	-1	protein_coding	51473	DCDC2	1.04849e-05	2.52398	0	0	0	NA	NA	NA	NA	Yes	Fetal_Cortex	1.84919e-10	rs13198474;rs16891334:rs16891334
SCR_MD	ENSG00000146049	KAAG1	6	24357131	24358512	1	protein_coding	353219	KAAG1	0.0191912	-0.0397196	0	0	0	NA	NA	NA	NA	Yes	Fetal_Cortex	1.84919e-10	rs13198474;rs16891334:rs16891334
SCR_MD	ENSG00000137261	KIAA0319	6	24544332	24646383	-1	protein_coding	9856	KIAA0319	7.95793e-12	1.6839	0	0	2	0.000125844	0.0102813	PsychENCODE_eQTLs	+	No	NA	1.19377e-05	rs4712936
SCR_MD	ENSG00000112308	C6orf62	6	24705089	24721064	-1	protein_coding	81688	C6orf62	0.946557	-0.70031	0	0	1	0.000522948	0.0342844	PsychENCODE_eQTLs	+	Yes	Adult_Cortex:Fetal_Cortex	1.84919e-10	rs4712936;rs13198474;rs16891334:rs16891334
SCR_MD	ENSG00000112312	GMNN	6	24775159	24786327	1	protein_coding	51053	GMNN	0.607454	0.172626	0	0	0	NA	NA	NA	NA	Yes	Adult_Cortex:Fetal_Cortex	1.84919e-10	rs13198474;rs16891334:rs16891334
SCR_MD	ENSG00000079691	LRRC16A	6	25279306	25620758	1	protein_coding	55604	LRRC16A	0.502319	0.400707	18	15.12	0	NA	NA	NA	NA	Yes	Fetal_Cortex	1.84919e-10	rs4712936;rs13212936;rs13198474;rs16891334:rs16891334
SCR_MD	ENSG00000079689	SCGN	6	25652464	25702011	1	protein_coding	10590	SCGN	0.035946	0.102936	4	0.732	0	NA	NA	NA	NA	Yes	Fetal_Cortex	1.37259e-10	rs13198474;rs4712936;rs16891334;rs4712936:rs13198474
SCR_MD	ENSG00000146047	HIST1H2BA	6	25727137	25727573	1	protein_coding	255626	HIST1H2BA	0.132824	0.401921	0	0	204	0.000148102	0.0295034	BRAINEAC/OCTX	NA	No	NA	2.25973e-12	rs4712936;rs13198474;rs16891334;rs36162392;rs6939799;rs13214027
SCR_MD	ENSG00000146039	SLC17A4	6	25754927	25781419	1	protein_coding	10050	SLC17A4	6.33423e-06	0.944836	18	6.531	0	NA	NA	NA	NA	No	NA	8.37855e-11	rs13198474;rs16891334;rs4712936
SCR_MD	ENSG00000124568	SLC17A1	6	25783125	25832287	-1	protein_coding	6568	SLC17A1	2.59261e-10	-0.181263	30	9.209	0	NA	NA	NA	NA	No	NA	5.93075e-11	rs13198474;rs16891334;rs4712936
SCR_MD	ENSG00000124564	SLC17A3	6	25833294	25882514	-1	protein_coding	10786	SLC17A3	9.88206e-14	-0.246503	39	12.01	0	NA	NA	NA	NA	No	NA	2.25973e-12	rs13198474;rs16891334;rs36162392
SCR_MD	ENSG00000112337	SLC17A2	6	25912982	25930946	-1	protein_coding	10246	SLC17A2	0.00466985	-0.129201	25	15.35	0	NA	NA	NA	NA	No	NA	1.20278e-10	rs13198474;rs16891334
SCR_MD	ENSG00000112343	TRIM38	6	25963030	25987384	1	protein_coding	10475	TRIM38	4.7513e-06	-0.220583	18	12.17	0	NA	NA	NA	NA	No	NA	1.3441e-10	rs13198474;rs16891334
SCR_MD	ENSG00000124610	HIST1H1A	6	26017260	26018040	-1	protein_coding	3024	HIST1H1A	0.0035308	-0.372207	8	11.55	0	NA	NA	NA	NA	Yes	Dorsolateral_Prefrontal_Cortex	1.12811e-10	rs16891334;rs13198474;rs16891334:rs16891334
SCR_MD	ENSG00000198366	HIST1H3A	6	26020718	26021186	1	protein_coding	8350	HIST1H3A	3.98008e-05	-0.225707	9	11.55	16	NA	0.009	CMC_SVA_cis:CMC_NoSVA_cis	-	Yes	Adult_Cortex:Fetal_Cortex:Dorsolateral_Prefrontal_Cortex	9.44686e-13	rs16891334;rs13198474;rs13212936;rs13214027;rs16891334:rs16891334:rs13198474;rs36162392;rs6939799:rs34477097:rs13437444:rs35037868:rs3857546:rs35037868;rs6939799:rs67478198:rs200502:rs12179134:rs200502;rs12179134;rs200993:rs6928403:rs200993:rs13437444;rs200502
SCR_MD	ENSG00000196176	HIST1H4A	6	26021907	26022278	1	protein_coding	8359	HIST1H4A	0.0022854	0.43417	10	11.55	0	NA	NA	NA	NA	Yes	Adult_Cortex:Fetal_Cortex:Dorsolateral_Prefrontal_Cortex	9.44686e-13	rs16891334;rs13198474;rs16891334:rs16891334:rs13198474;rs36162392;rs6939799:rs34477097:rs13437444:rs35037868:rs3857546:rs35037868;rs6939799:rs67478198:rs200502:rs12179134:rs200502;rs12179134;rs200993:rs6928403:rs200993:rs13437444;rs200502
SCR_MD	ENSG00000124529	HIST1H4B	6	26027124	26027480	-1	protein_coding	8366	HIST1H4B	0.00854183	0.166119	12	11.55	268	5.60935e-05	0.00507382	PsychENCODE_eQTLs:CMC_SVA_cis:CMC_NoSVA_cis	-	Yes	Adult_Cortex:Fetal_Cortex:Dorsolateral_Prefrontal_Cortex	9.44686e-13	rs16891334;rs13198474;rs36162392;rs13214027;rs35037868;rs6939799;rs3922717;rs13212936;rs16891334:rs16891334:rs13198474;rs6939799:rs34477097:rs13437444:rs35037868:rs3857546:rs35037868;rs6939799:rs67478198:rs200502:rs12179134:rs200502;rs12179134;rs200993:rs6928403:rs200993:rs13437444;rs200502
SCR_MD	ENSG00000124693	HIST1H3B	6	26031817	26032288	-1	protein_coding	8358	HIST1H3B	0.307283	0.251696	15	10.38	0	NA	NA	NA	NA	Yes	Adult_Cortex:Fetal_Cortex:Dorsolateral_Prefrontal_Cortex	9.44686e-13	rs13198474;rs16891334;rs16891334:rs16891334:rs3857546:rs13198474;rs36162392;rs6939799:rs35037868;rs6939799:rs12179134:rs35037868:rs200502:rs200502;rs12179134;rs200993:rs6928403:rs34477097:rs200993:rs13437444:rs67478198:rs13437444;rs200502
SCR_MD	ENSG00000137259	HIST1H2AB	6	26033320	26033796	-1	protein_coding	8335	HIST1H2AB	0.00531944	0.228135	12	10.38	141	NA	0.009	CMC_NoSVA_cis	-	Yes	Adult_Cortex:Fetal_Cortex:Dorsolateral_Prefrontal_Cortex	9.44686e-13	rs16891334;rs13198474;rs36162392;rs13214027;rs35037868;rs6939799;rs16891334:rs16891334:rs3857546:rs13198474;rs6939799:rs35037868;rs6939799:rs12179134:rs35037868:rs200502:rs200502;rs12179134;rs200993:rs6928403:rs34477097:rs200993:rs13437444:rs67478198:rs13437444;rs200502
SCR_MD	ENSG00000196226	HIST1H2BB	6	26043455	26043885	-1	protein_coding	3018	HIST1H2BB	0.130328	0.288117	12	15.37	1	NA	0.049	CMC_NoSVA_cis	-	No	NA	1.90917e-10	rs13198474;rs16891334;rs13212936
SCR_MD	ENSG00000196532	HIST1H3C	6	26045639	26046097	1	protein_coding	8352	HIST1H3C	0.215541	-0.193879	11	15.37	1	0.000693338	0.0431278	PsychENCODE_eQTLs	-	No	NA	8.55822e-11	rs16891334;rs13198474;rs35037868;rs36162392;rs6939799
SCR_MD	ENSG00000187837	HIST1H1C	6	26055968	26056699	-1	protein_coding	3006	HIST1H1C	NA	0.137228	6	6.153	1	0.00048921	0.0324575	PsychENCODE_eQTLs	-	Yes	Fetal_Cortex	9.44686e-13	rs16891334;rs13198474;rs34477097:rs13437444:rs35037868
SCR_MD	ENSG00000010704	HFE	6	26087509	26098571	1	protein_coding	3077	HFE	8.49697e-07	0.210172	16	7.767	0	NA	NA	NA	NA	Yes	Adult_Cortex:Dorsolateral_Prefrontal_Cortex	1.12811e-10	rs16891334;rs13198474;rs16891334:rs16891334
SCR_MD	ENSG00000197061	HIST1H4C	6	26104104	26104518	1	protein_coding	8364	HIST1H4C	8.85617e-05	0.852192	14	9.103	6	4.73196e-05	0.00436754	PsychENCODE_eQTLs:CMC_SVA_cis:CMC_NoSVA_cis	-	Yes	Fetal_Cortex:Dorsolateral_Prefrontal_Cortex	9.44686e-13	rs16891334;rs13198474;rs36162392;rs6939799;rs13212936;rs200502;rs12179134;rs200993:rs35037868:rs34477097:rs13437444:rs13198474;rs16891334:rs16891334
SCR_MD	ENSG00000187475	HIST1H1T	6	26107640	26108364	-1	protein_coding	3010	HIST1H1T	NA	-0.0680391	13	9.103	0	NA	NA	NA	NA	Yes	Fetal_Cortex:Dorsolateral_Prefrontal_Cortex	9.44686e-13	rs16891334;rs200502;rs12179134;rs200993:rs35037868:rs34477097:rs13437444:rs13198474;rs16891334:rs16891334
SCR_MD	ENSG00000180596	HIST1H2BC	6	26115101	26124154	-1	protein_coding	8347	HIST1H2BC	0.00287801	0.335736	16	20.3	1	0.000339958	0.0239926	PsychENCODE_eQTLs	-	No	NA	1.56825e-10	rs16891334;rs13198474
SCR_MD	ENSG00000180573	HIST1H2AC	6	26124373	26139344	1	protein_coding	8334	HIST1H2AC	0.599176	0.739679	9	20.3	3	NA	0.049	CMC_NoSVA_cis	-	No	NA	1.56825e-10	rs16891334;rs13198474;rs13214027;rs36162392
SCR_MD	ENSG00000168298	HIST1H1E	6	26156559	26157343	1	protein_coding	3008	HIST1H1E	NA	-0.396522	3	6.798	0	NA	NA	NA	NA	No	NA	4.47304e-09	rs3857546
SCR_MD	ENSG00000158373	HIST1H2BD	6	26158349	26171577	1	protein_coding	3017	HIST1H2BD	0.000277979	-0.0152977	5	6.798	0	NA	NA	NA	NA	No	NA	8.61941e-11	rs3857546;rs13198474;rs36162392;rs6939799
SCR_MD	ENSG00000197697	HIST1H2BE	6	26183958	26184454	1	protein_coding	8344	HIST1H2BE	0.000307872	0.445738	2	2.736	0	NA	NA	NA	NA	Yes	Adult_Cortex:Fetal_Cortex	9.44686e-13	rs13198474;rs36162392;rs6939799;rs16891334:rs16891334:rs3857546:rs36162392:rs36162392;rs13214027:rs35037868;rs6939799:rs67478198:rs200502:rs35037868:rs6928403:rs200502;rs12179134;rs200993:rs34477097:rs13437444:rs12179134:rs200993:rs13437444;rs200502
SCR_MD	ENSG00000188987	HIST1H4D	6	26188938	26189304	-1	protein_coding	8360	HIST1H4D	0.0022643	0.870145	1	1.997	1	NA	0.049	CMC_NoSVA_cis	-	Yes	Adult_Cortex:Fetal_Cortex	9.44686e-13	rs13198474;rs36162392;rs6939799;rs13212936;rs16891334:rs16891334:rs3857546:rs36162392:rs36162392;rs13214027:rs35037868;rs6939799:rs67478198:rs200502:rs35037868:rs6928403:rs200502;rs12179134;rs200993:rs34477097:rs13437444:rs12179134:rs200993:rs13437444;rs200502
SCR_MD	ENSG00000197409	HIST1H3D	6	26197068	26199521	-1	protein_coding	8351	HIST1H3D	0.0111951	NA	2	4.339	0	NA	NA	NA	NA	Yes	Adult_Cortex:Fetal_Cortex	9.44686e-13	rs13198474;rs36162392;rs6939799;rs16891334:rs16891334:rs3857546:rs36162392:rs36162392;rs13214027:rs35037868;rs6939799:rs12179134:rs35037868:rs200502:rs200502;rs12179134;rs200993:rs6928403:rs13437444:rs13437444;rs200502:rs34477097:rs13437444;rs34477097:rs3118361;rs35037868:rs13437444;rs35037868;rs9380069:rs17312661:rs34024998;rs2859348:rs200993
SCR_MD	ENSG00000196866	HIST1H2AD	6	26199079	26199471	-1	protein_coding	3013	HIST1H2AD	3.99677e-05	0.287759	2	4.339	0	NA	NA	NA	NA	Yes	Adult_Cortex:Fetal_Cortex	9.44686e-13	rs13198474;rs36162392;rs6939799;rs16891334:rs16891334:rs3857546:rs36162392:rs36162392;rs13214027:rs35037868;rs6939799:rs12179134:rs35037868:rs200502:rs200502;rs12179134;rs200993:rs6928403:rs13437444:rs13437444;rs200502:rs34477097:rs13437444;rs34477097:rs3118361;rs35037868:rs13437444;rs35037868;rs9380069:rs17312661:rs34024998;rs2859348:rs200993
SCR_MD	ENSG00000197846	HIST1H2BF	6	26199748	26200942	1	protein_coding	8343	HIST1H2BF	0.00030002	0.851063	1	4.339	0	NA	NA	NA	NA	Yes	Adult_Cortex:Fetal_Cortex:Dorsolateral_Prefrontal_Cortex	9.44686e-13	rs13198474;rs36162392;rs6939799;rs16891334:rs16891334:rs3857546:rs13198474;rs6939799:rs36162392:rs36162392;rs13214027:rs35037868;rs6939799:rs12179134:rs35037868:rs200502:rs200502;rs12179134;rs200993:rs6928403:rs13437444:rs13437444;rs200502:rs34477097:rs13437444;rs34477097:rs3118361;rs35037868:rs13437444;rs35037868;rs9380069:rs17312661:rs34024998;rs2859348:rs200993:rs200502;rs200993:rs34477097;rs200502
SCR_MD	ENSG00000198518	HIST1H4E	6	26204858	26206266	1	protein_coding	8367	HIST1H4E	0.000642251	1.83578	1	4.339	0	NA	NA	NA	NA	Yes	Adult_Cortex:Fetal_Cortex:Dorsolateral_Prefrontal_Cortex	9.44686e-13	rs13198474;rs36162392;rs6939799;rs16891334:rs16891334:rs3857546:rs13198474;rs6939799:rs36162392:rs36162392;rs13214027:rs35037868;rs6939799:rs12179134:rs35037868:rs200502:rs200502;rs12179134;rs200993:rs6928403:rs34477097:rs13437444:rs200993:rs13437444;rs200502:rs200502;rs200993:rs34477097;rs200502
SCR_MD	ENSG00000187990	HIST1H2BG	6	26216428	26216872	-1	protein_coding	8339	HIST1H2BG	2.94452e-06	0.0253452	0	0	1	NA	0.049	CMC_NoSVA_cis	-	Yes	Adult_Cortex:Fetal_Cortex:Dorsolateral_Prefrontal_Cortex	9.44686e-13	rs13198474;rs16891334;rs16891334:rs16891334:rs3857546:rs13198474;rs36162392;rs6939799:rs36162392;rs13214027:rs36162392:rs13214027:rs35037868;rs6939799:rs35037868;rs36162392:rs67478198:rs35037868:rs200502:rs12179134:rs200502;rs12179134;rs200993:rs6928403:rs34477097:rs200993:rs13437444:rs13437444;rs34477097:rs3118361;rs35037868:rs13437444;rs35037868;rs9380069:rs17312661:rs34024998;rs2859348:rs13437444;rs200502:rs200502;rs200993:rs34477097;rs200502
SCR_MD	ENSG00000168274	HIST1H2AE	6	26217165	26217711	1	protein_coding	3012	HIST1H2AE	0.624124	-0.273878	0	0	0	NA	NA	NA	NA	Yes	Adult_Cortex:Fetal_Cortex:Dorsolateral_Prefrontal_Cortex	9.44686e-13	rs13198474;rs16891334:rs16891334:rs3857546:rs13198474;rs36162392;rs6939799:rs36162392;rs13214027:rs36162392:rs13214027:rs35037868;rs6939799:rs35037868;rs36162392:rs67478198:rs35037868:rs200502:rs12179134:rs200502;rs12179134;rs200993:rs6928403:rs34477097:rs200993:rs13437444:rs13437444;rs34477097:rs3118361;rs35037868:rs13437444;rs35037868;rs9380069:rs17312661:rs34024998;rs2859348:rs13437444;rs200502:rs200502;rs200993:rs34477097;rs200502
SCR_MD	ENSG00000196966	HIST1H3E	6	26225383	26225844	1	protein_coding	8353	HIST1H3E	0.000813429	-0.209795	1	5.564	150	0.000424956	0.00961192	BRAINEAC/TCTX	NA	Yes	Adult_Cortex:Fetal_Cortex:Dorsolateral_Prefrontal_Cortex	9.44686e-13	rs3857546;rs16891334;rs13198474;rs36162392;rs6939799;rs13214027;rs35037868;rs200502;rs12179134;rs200993:rs35037868:rs34477097:rs13437444:rs13198474;rs16891334:rs16891334:rs3857546:rs13198474;rs6939799:rs35037868;rs6939799:rs12179134:rs200502:rs6928403:rs200993:rs13437444;rs200502:rs200502;rs200993:rs34477097
SCR_MD	ENSG00000124575	HIST1H1D	6	26234440	26235216	-1	protein_coding	3007	HIST1H1D	NA	0.136123	1	5.564	3	NA	0.049	CMC_NoSVA_cis	-	Yes	Adult_Cortex:Fetal_Cortex:Dorsolateral_Prefrontal_Cortex	9.44686e-13	rs3857546;rs16891334;rs36162392;rs13214027;rs13198474;rs16891334:rs13198474;rs6939799:rs36162392:rs36162392;rs13214027:rs35037868;rs6939799:rs35037868;rs36162392:rs67478198:rs35037868:rs12179134:rs200502:rs200502;rs12179134;rs200993:rs6928403:rs34477097:rs200993:rs13437444:rs13437444;rs200502:rs16891334:rs3857546:rs13437444;rs34477097:rs3118361;rs35037868:rs13437444;rs35037868;rs9380069:rs17312661:rs34024998;rs2859348:rs442439;rs34024998;rs2859348:rs200502;rs200993:rs34477097;rs200502
SCR_MD	ENSG00000198327	HIST1H4F	6	26240561	26240976	1	protein_coding	8361	HIST1H4F	0.181985	1.06312	0	0	0	NA	NA	NA	NA	Yes	Adult_Cortex:Fetal_Cortex	9.44686e-13	rs36162392;rs13214027:rs36162392:rs35037868;rs6939799:rs67478198:rs200502:rs35037868:rs200502;rs12179134;rs200993:rs34477097:rs200993:rs13437444:rs13437444;rs200502:rs6928403:rs13198474;rs16891334:rs16891334:rs3857546:rs13198474;rs6939799:rs12179134
SCR_MD	ENSG00000124578	HIST1H4G	6	26246886	26247259	-1	protein_coding	8369	HIST1H4G	0.00263	-0.0509409	0	0	0	NA	NA	NA	NA	Yes	Adult_Cortex:Fetal_Cortex	9.44686e-13	rs36162392;rs13214027:rs36162392:rs35037868;rs6939799:rs67478198:rs200502:rs35037868:rs200502;rs12179134;rs200993:rs34477097:rs200993:rs13437444:rs13437444;rs200502:rs6928403:rs13198474;rs16891334:rs16891334:rs3857546:rs13198474;rs6939799:rs12179134
SCR_MD	ENSG00000256316	HIST1H3F	6	26250370	26250835	-1	protein_coding	8968	HIST1H3F	0.0422154	-0.181854	0	0	0	NA	NA	NA	NA	Yes	Adult_Cortex:Fetal_Cortex	9.44686e-13	rs34477097:rs13437444:rs35037868:rs35037868;rs36162392;rs6939799:rs12179134:rs200502:rs200502;rs12179134;rs200993:rs200993:rs13437444;rs200502:rs6928403
SCR_MD	ENSG00000197459	HIST1H2BH	6	26251879	26252303	1	protein_coding	8345	HIST1H2BH	0.00029573	-0.173874	0	0	0	NA	NA	NA	NA	Yes	Adult_Cortex:Fetal_Cortex	9.44686e-13	rs34477097:rs13437444:rs35037868:rs35037868;rs36162392;rs6939799:rs12179134:rs200502:rs200502;rs12179134;rs200993:rs200993:rs13437444;rs200502:rs6928403
SCR_MD	ENSG00000256018	HIST1H3G	6	26271146	26271612	-1	protein_coding	8355	HIST1H3G	1.71006e-05	0.23442	1	2.341	0	NA	NA	NA	NA	Yes	Fetal_Cortex	9.44686e-13	rs13198474;rs36162392;rs6939799;rs34477097:rs13437444:rs35037868
SCR_MD	ENSG00000168242	HIST1H2BI	6	26273144	26273622	1	protein_coding	8346	HIST1H2BI	0.138012	-0.249748	1	2.341	0	NA	NA	NA	NA	Yes	Fetal_Cortex	9.44686e-13	rs13198474;rs36162392;rs6939799;rs34477097:rs13437444:rs35037868
SCR_MD	ENSG00000158406	HIST1H4H	6	26281283	26285762	-1	protein_coding	8365	HIST1H4H	0.00879033	1.05907	0	0	81	1.29668e-05	0.00137949	PsychENCODE_eQTLs:CMC_SVA_cis:CMC_NoSVA_cis	-	Yes	Adult_Cortex:Fetal_Cortex:Hippocampus	9.44686e-13	rs13198474;rs16891334;rs36162392;rs6939799;rs13214027;rs35037868;rs13212936;rs16891334:rs16891334:rs13198474;rs6939799:rs3857546:rs36162392:rs36162392;rs13214027:rs13214027:rs35037868;rs6939799:rs35037868;rs36162392:rs67478198:rs35037868:rs200502:rs6928403:rs200502;rs12179134;rs200993:rs34477097:rs200993:rs13437444:rs13437444;rs200502:rs13437444;rs34477097:rs3118361;rs35037868:rs13437444;rs9380069:rs17312661:rs34024998;rs2859348:rs12179134:rs35037868;rs9380069:rs3118361;rs9380069;rs7775835:rs442439;rs34024998;rs2859348:rs34024998:rs9380069;rs34477097
SCR_MD	ENSG00000186470	BTN3A2	6	26365387	26378546	1	protein_coding	11118	BTN3A2	0.000124519	2.20791	76	9.653	599	3.13555e-78	1.54383e-74	PsychENCODE_eQTLs:CMC_SVA_cis:CMC_SVA_trans:CMC_NoSVA_cis:BRAINEAC/CRBL:BRAINEAC/FCTX:BRAINEAC/HIPP:BRAINEAC/PUTM:BRAINEAC/SNIG:BRAINEAC/TCTX:BRAINEAC/THAL:BRAINEAC/WHMT:BRAINEAC/aveALL:GTEx/v8/Brain_Amygdala:GTEx/v8/Brain_Anterior_cingulate_cortex_BA24:GTEx/v8/Brain_Caudate_basal_ganglia:GTEx/v8/Brain_Cerebellar_Hemisphere:GTEx/v8/Brain_Cerebellum:GTEx/v8/Brain_Cortex:GTEx/v8/Brain_Frontal_Cortex_BA9:GTEx/v8/Brain_Hippocampus:GTEx/v8/Brain_Hypothalamus:GTEx/v8/Brain_Nucleus_accumbens_basal_ganglia:GTEx/v8/Brain_Putamen_basal_ganglia:GTEx/v8/Brain_Spinal_cord_cervical_c-1:GTEx/v8/Brain_Substantia_nigra	+	Yes	Adult_Cortex:Fetal_Cortex	9.44686e-13	rs36162392;rs13214027;rs4712936;rs13212936;rs13198474;rs16891334;rs3857546;rs6939799;rs35037868;rs9467714;rs9467711;rs3118361;rs9380069;rs7775835;rs3922717;rs13214027:rs36162392:rs34477097:rs13437444:rs35037868:rs35037868
SCR_MD	ENSG00000124508	BTN2A2	6	26383324	26395102	1	protein_coding	10385	BTN2A2	0.000150288	1.01572	26	8.783	157	9.8833e-07	1.16266e-15	PsychENCODE_eQTLs:CMC_SVA_cis:CMC_NoSVA_cis:GTEx/v8/Brain_Caudate_basal_ganglia:GTEx/v8/Brain_Nucleus_accumbens_basal_ganglia	+	Yes	Adult_Cortex:Fetal_Cortex	6.52351e-12	rs36162392;rs13214027;rs13198474;rs4712936;rs16891334;rs35037868;rs6939799;rs36162392:rs36162392
SCR_MD	ENSG00000026950	BTN3A1	6	26402465	26415444	1	protein_coding	11119	BTN3A1	8.65114e-07	1.62791	11	6.448	1	NA	0.049	CMC_NoSVA_cis	-	Yes	Adult_Cortex:Fetal_Cortex	9.44686e-13	rs36162392;rs13214027;rs13198474;rs6939799;rs35037868;rs13214027:rs36162392:rs34477097:rs13437444:rs35037868:rs200993
SCR_MD	ENSG00000111801	BTN3A3	6	26440700	26453643	1	protein_coding	10384	BTN3A3	7.19025e-10	1.09011	14	23.7	947	2.75352e-11	7.08128e-09	PsychENCODE_eQTLs:CMC_SVA_cis:CMC_SVA_trans:CMC_NoSVA_cis:CMC_NoSVA_trans:GTEx/v8/Brain_Cerebellar_Hemisphere:GTEx/v8/Brain_Cortex	-	Yes	Adult_Cortex:Fetal_Cortex	2.20414e-15	rs36162392;rs13214027;rs13198474;rs6939799;rs4712936;rs16891334;rs3857546;rs35037868;rs3922717;rs13212936;rs9467714;rs9467711;rs13437444;rs200502;rs9380069;rs34477097;rs34024998;rs16894095;rs2859348;rs7382146;rs9766115;rs442439;rs3118361;rs150254595;rs1233396;rs7775835;rs3129787;rs3132379;rs3117426;rs3129137;rs36162392:rs36162392
SCR_MD	ENSG00000112763	BTN2A1	6	26458150	26476849	1	protein_coding	11120	BTN2A1	1.07468e-18	0.260571	14	23.7	86	3.73309e-11	9.45731e-09	PsychENCODE_eQTLs:CMC_SVA_cis:CMC_NoSVA_cis	+	Yes	Adult_Cortex:Fetal_Cortex	6.52351e-12	rs36162392;rs13198474;rs6939799;rs13214027;rs4712936;rs16891334;rs35037868;rs3922717;rs13214027:rs36162392:rs13198474
SCR_MD	ENSG00000124557	BTN1A1	6	26501449	26510650	1	protein_coding	696	BTN1A1	1.14088e-09	-0.329705	9	9.839	0	NA	NA	NA	NA	Yes	Fetal_Cortex	1.17934e-11	rs13198474;rs36162392;rs6939799;rs13214027;rs36162392:rs36162392
SCR_MD	ENSG00000182952	HMGN4	6	26538633	26546482	1	protein_coding	10473	HMGN4	0.557082	-0.351003	7	7.526	0	NA	NA	NA	NA	Yes	Hippocampus	6.48309e-12	rs36162392;rs13214027;rs13198474;rs6939799:rs6939799:rs6939799;rs9467714
SCR_MD	ENSG00000146109	ABT1	6	26597180	26600278	1	protein_coding	29777	ABT1	0.0271056	0.104221	20	13.55	0	NA	NA	NA	NA	No	NA	1.37367e-11	rs36162392;rs13214027;rs13198474;rs6939799
SCR_MD	ENSG00000181315	ZNF322	6	26636518	26659980	-1	protein_coding	79692	ZNF322	NA	-1.14047	5	19.82	0	NA	NA	NA	NA	Yes	Adult_Cortex:Fetal_Cortex	9.44686e-13	rs13198474;rs36162392;rs6939799;rs35037868;rs6939799:rs67478198:rs200502:rs35037868:rs34477097:rs13437444:rs36162392:rs36162392;rs13214027:rs17312661:rs442439:rs34024998;rs7382146
SCR_MD	ENSG00000124635	HIST1H2BJ	6	27093676	27100541	-1	protein_coding	8970	HIST1H2BJ	0.478842	0.308582	1	4	1	NA	0.049	CMC_NoSVA_cis	-	Yes	Adult_Cortex:Fetal_Cortex:Dorsolateral_Prefrontal_Cortex:Hippocampus	5.26527e-13	rs35037868;rs36162392;rs6939799;rs67478198;rs13198474;rs16891334:rs16891334:rs13198474;rs6939799:rs35037868:rs34477097:rs200993:rs13437444:rs13437444;rs200502:rs6928403:rs3857546:rs36162392:rs36162392;rs13214027:rs35037868;rs36162392:rs67478198:rs200502:rs12179134:rs200502;rs12179134;rs200993:rs3118361:rs5003267:rs3129787:rs3117349:rs3118361;rs150254595;rs1233396;rs7775835:rs3117349;rs5003267:rs3129787;rs3132379;rs3117426
SCR_MD	ENSG00000196787	HIST1H2AG	6	27100832	27103070	1	protein_coding	8969	HIST1H2AG	0.000610464	-0.741637	1	4	0	NA	NA	NA	NA	Yes	Adult_Cortex:Fetal_Cortex:Dorsolateral_Prefrontal_Cortex:Hippocampus	5.26527e-13	rs35037868;rs36162392;rs6939799;rs13198474;rs16891334:rs16891334:rs13198474;rs6939799:rs35037868:rs34477097:rs200993:rs13437444:rs13437444;rs200502:rs6928403:rs3857546:rs36162392:rs36162392;rs13214027:rs35037868;rs36162392:rs67478198:rs200502:rs12179134:rs200502;rs12179134;rs200993:rs3118361:rs5003267:rs3129787:rs3117349:rs3118361;rs150254595;rs1233396;rs7775835:rs3117349;rs5003267:rs3129787;rs3132379;rs3117426
SCR_MD	ENSG00000197903	HIST1H2BK	6	27106073	27114619	-1	protein_coding	85236	HIST1H2BK	0.490754	-0.0430523	0	0	12	2.80342e-05	0.00438976	GTEx/v8/Brain_Caudate_basal_ganglia:GTEx/v8/Brain_Cerebellum	-	Yes	Adult_Cortex:Fetal_Cortex:Dorsolateral_Prefrontal_Cortex:Hippocampus	5.26527e-13	rs3922717;rs36162392;rs35037868;rs13198474;rs16891334:rs16891334:rs3857546:rs13198474;rs6939799:rs36162392:rs36162392;rs13214027:rs35037868;rs6939799:rs35037868;rs36162392:rs67478198:rs200502:rs35037868:rs12179134:rs200502;rs12179134;rs200993:rs34477097:rs200993:rs13437444:rs13437444;rs200502:rs6928403:rs442439;rs34024998;rs2859348:rs13437444;rs34477097:rs13437444;rs9380069:rs3118361;rs9380069:rs9380069:rs3118361:rs5003267:rs3129787:rs3117349:rs3118361;rs150254595;rs1233396;rs7775835:rs3117349;rs5003267:rs3129787;rs3132379;rs3117426
SCR_MD	ENSG00000198339	HIST1H4I	6	27107076	27108418	1	protein_coding	8294	HIST1H4I	0.446296	-0.468005	0	0	0	NA	NA	NA	NA	Yes	Adult_Cortex:Fetal_Cortex:Dorsolateral_Prefrontal_Cortex:Hippocampus	5.26527e-13	rs13198474;rs16891334:rs16891334:rs13198474;rs36162392;rs6939799:rs35037868:rs34477097:rs200993:rs13437444:rs13437444;rs200502:rs6928403:rs3857546:rs36162392:rs36162392;rs13214027:rs35037868;rs36162392:rs67478198:rs200502:rs12179134:rs200502;rs12179134;rs200993:rs3118361:rs5003267:rs3129787:rs3117349:rs3118361;rs150254595;rs1233396;rs7775835:rs3117349;rs5003267:rs3129787;rs3132379;rs3117426
SCR_MD	ENSG00000184825	HIST1H2AH	6	27114861	27115317	1	protein_coding	85235	HIST1H2AH	6.29508e-05	0.19492	0	0	0	NA	NA	NA	NA	Yes	Adult_Cortex:Fetal_Cortex:Dorsolateral_Prefrontal_Cortex:Hippocampus	5.26527e-13	rs13198474;rs16891334:rs16891334:rs3857546:rs13198474;rs36162392;rs6939799:rs36162392:rs36162392;rs13214027:rs35037868;rs6939799:rs35037868;rs36162392:rs67478198:rs200502:rs35037868:rs12179134:rs200502;rs12179134;rs200993:rs34477097:rs200993:rs13437444:rs13437444;rs200502:rs6928403:rs442439;rs34024998;rs2859348:rs13437444;rs34477097:rs13437444;rs35037868;rs9380069:rs3118361;rs9380069:rs9380069:rs3118361:rs5003267:rs3129787:rs3117349:rs3118361;rs150254595;rs1233396;rs7775835:rs3117349;rs5003267:rs3129787;rs3132379;rs3117426
SCR_MD	ENSG00000112812	PRSS16	6	27215480	27224403	1	protein_coding	10279	PRSS16	2.23792e-06	0.00884812	1	2.892	551	6.83753e-16	3.974e-11	CMC_SVA_cis:GTEx/v8/Brain_Cerebellar_Hemisphere:GTEx/v8/Brain_Cerebellum:GTEx/v8/Brain_Cortex:GTEx/v8/Brain_Frontal_Cortex_BA9	-	Yes	Adult_Cortex:Fetal_Cortex	2.26747e-13	rs35037868;rs67478198;rs13198474;rs36162392;rs6939799;rs13214027;rs3922717;rs12179134;rs3118361;rs9380069;rs13437444;rs7775835;rs9467714;rs200502;rs200993;rs36162392:rs200502:rs35037868:rs67478198:rs34477097:rs13437444
SCR_MD	ENSG00000158553	POM121L2	6	27253682	27279949	-1	protein_coding	94026	POM121L2	NA	0.313408	3	10.98	20	0.000227801	0.0171161	PsychENCODE_eQTLs	-	No	NA	1.5173e-11	rs35037868;rs36162392;rs6939799;rs200502
SCR_MD	ENSG00000124613	ZNF391	6	27342394	27371683	1	protein_coding	346157	ZNF391	9.25869e-07	1.23172	10	8.5	182	1.5835e-08	3.0797e-26	PsychENCODE_eQTLs:GTEx/v8/Brain_Caudate_basal_ganglia:GTEx/v8/Brain_Cerebellar_Hemisphere:GTEx/v8/Brain_Nucleus_accumbens_basal_ganglia:GTEx/v8/Brain_Putamen_basal_ganglia	-	Yes	Adult_Cortex	2.26747e-13	rs35037868;rs36162392;rs13214027;rs3922717;rs12179134;rs200502;rs34024998;rs17312661;rs16894095;rs13437444;rs34477097
SCR_MD	ENSG00000096654	ZNF184	6	27418522	27440897	-1	protein_coding	7738	ZNF184	0.133749	-0.545662	9	10.07	5	3.76124e-05	0.0002899	CMC_SVA_cis:GTEx/v8/Brain_Caudate_basal_ganglia:GTEx/v8/Brain_Nucleus_accumbens_basal_ganglia	-	Yes	Adult_Cortex:Fetal_Cortex:Dorsolateral_Prefrontal_Cortex:Hippocampus	5.26527e-13	rs35037868;rs36162392;rs67478198;rs3857546:rs13198474;rs6939799:rs36162392:rs36162392;rs13214027:rs35037868;rs36162392:rs67478198:rs35037868:rs200502:rs34477097:rs13437444:rs5003267:rs3118361;rs150254595;rs1233396;rs7775835:rs3117349;rs5003267:rs3129787;rs3132379;rs3117426:rs3118361:rs35037868;rs6939799:rs12179134:rs6939799:rs6939799;rs9467714
SCR_MD	ENSG00000185130	HIST1H2BL	6	27775257	27775709	-1	protein_coding	8340	HIST1H2BL	0.00286755	-0.030111	23	16.23	8	7.0644e-06	0.000797267	PsychENCODE_eQTLs	-	Yes	Adult_Cortex:Fetal_Cortex	9.44686e-13	rs35037868;rs12179134;rs200502;rs200993;rs13437444;rs13198474;rs16891334:rs16891334:rs13198474;rs36162392;rs6939799:rs3857546:rs34477097:rs13437444:rs35037868:rs36162392:rs35037868;rs6939799:rs67478198:rs200502:rs200502;rs200993:rs200993:rs13437444;rs200502:rs6928403
SCR_MD	ENSG00000196747	HIST1H2AI	6	27775899	27776429	1	protein_coding	8329	HIST1H2AI	0.581587	-0.0583265	25	16.23	0	NA	NA	NA	NA	Yes	Adult_Cortex:Fetal_Cortex	9.44686e-13	rs35037868;rs12179134;rs200502;rs200993;rs13198474;rs16891334:rs16891334:rs13198474;rs36162392;rs6939799:rs3857546:rs34477097:rs13437444:rs35037868:rs36162392:rs35037868;rs6939799:rs67478198:rs200502:rs200502;rs200993:rs200993:rs13437444;rs200502:rs6928403
SCR_MD	ENSG00000203813	HIST1H3H	6	27777842	27778314	1	protein_coding	8357	HIST1H3H	0.0249392	-0.177817	24	16.23	8	NA	0.049	CMC_NoSVA_cis	-	Yes	Adult_Cortex:Fetal_Cortex	9.44686e-13	rs12179134;rs35037868;rs200502;rs200993;rs13214027;rs34477097;rs13437444;rs13198474;rs16891334:rs16891334:rs13198474;rs36162392;rs6939799:rs3857546:rs34477097:rs13437444:rs35037868:rs36162392:rs35037868;rs6939799:rs67478198:rs200502:rs200502;rs200993:rs200993:rs13437444;rs200502:rs6928403
SCR_MD	ENSG00000182611	HIST1H2AJ	6	27782112	27782607	-1	protein_coding	8331	HIST1H2AJ	0.191198	0.615054	21	16.23	0	NA	NA	NA	NA	Yes	Adult_Cortex:Fetal_Cortex	9.44686e-13	rs200502;rs35037868;rs12179134;rs200993;rs3857546:rs13198474;rs16891334:rs16891334:rs13198474;rs36162392;rs6939799:rs35037868;rs6939799:rs35037868:rs34477097:rs200993:rs13437444:rs13437444;rs200502:rs6928403
SCR_MD	ENSG00000196374	HIST1H2BM	6	27782822	27783267	1	protein_coding	8342	HIST1H2BM	0.00275346	-0.27562	22	16.23	24	3.26083e-05	0.0031419	PsychENCODE_eQTLs	+	Yes	Adult_Cortex:Fetal_Cortex	9.44686e-13	rs200502;rs35037868;rs12179134;rs200993;rs13437444;rs34477097;rs3857546:rs13198474;rs16891334:rs16891334:rs13198474;rs36162392;rs6939799:rs35037868;rs6939799:rs35037868:rs34477097:rs200993:rs13437444:rs13437444;rs200502:rs6928403
SCR_MD	ENSG00000197238	HIST1H4J	6	27791884	27792257	1	protein_coding	8363	HIST1H4J	0.423754	0.59845	26	9.571	77	4.23026e-08	7.1574e-06	PsychENCODE_eQTLs	+	Yes	Adult_Cortex:Fetal_Cortex	3.64345e-13	rs35037868;rs200502;rs12179134;rs200993;rs6928403;rs36162392;rs6939799;rs3118361;rs9380069;rs7775835;rs34477097;rs17312661;rs9766115;rs13198474;rs16891334:rs16891334:rs13198474;rs6939799:rs3857546:rs35037868;rs6939799:rs35037868:rs34477097:rs200993:rs13437444
SCR_MD	ENSG00000197914	HIST1H4K	6	27798952	27799305	-1	protein_coding	8362	HIST1H4K	0.429119	0.387416	22	12.22	0	NA	NA	NA	NA	Yes	Adult_Cortex:Fetal_Cortex	9.44686e-13	rs35037868;rs6928403;rs200502;rs12179134;rs200993;rs13198474;rs16891334:rs16891334:rs13198474;rs36162392;rs6939799:rs3857546:rs35037868;rs6939799:rs35037868:rs34477097:rs200993:rs13437444
SCR_MD	ENSG00000184348	HIST1H2AK	6	27805658	27806117	-1	protein_coding	8330	HIST1H2AK	0.0684285	-0.0412441	26	12.22	346	4.50257e-05	0.040686	BRAINEAC/OCTX	NA	Yes	Adult_Cortex:Fetal_Cortex:Dorsolateral_Prefrontal_Cortex	6.69359e-15	rs35037868;rs200502;rs12179134;rs200993;rs13214027;rs36162392;rs13198474;rs6939799;rs3118361;rs9380069;rs7775835;rs150254595;rs1233396;rs7382146;rs3129787;rs3117349;rs5003267;rs16891334:rs16891334:rs13198474;rs6939799:rs3857546:rs36162392:rs36162392;rs13214027:rs35037868;rs6939799:rs34477097:rs13437444:rs35037868:rs13214027:rs12179134:rs200502:rs200502;rs200993:rs200993:rs13437444;rs200502:rs6928403:rs5003267:rs3118361;rs7775835:rs3117349;rs5003267:rs3129787;rs3132379;rs3117426:rs3118361
SCR_MD	ENSG00000233822	HIST1H2BN	6	27806323	27823487	1	protein_coding	8341	HIST1H2BN	0.139775	0.145508	34	15.9	0	NA	NA	NA	NA	Yes	Adult_Cortex:Fetal_Cortex:Dorsolateral_Prefrontal_Cortex	5.26527e-13	rs35037868;rs200502;rs12179134;rs200993;rs34477097;rs13198474;rs16891334:rs16891334:rs13198474;rs36162392;rs6939799:rs3857546:rs36162392:rs36162392;rs13214027:rs35037868;rs6939799:rs34477097:rs13437444:rs35037868:rs13214027:rs12179134:rs200502:rs200502;rs200993:rs200993:rs13437444;rs200502:rs6928403:rs5003267:rs3118361;rs150254595;rs1233396;rs7775835:rs3117349;rs5003267:rs3129787;rs3132379;rs3117426:rs3118361
SCR_MD	ENSG00000198374	HIST1H2AL	6	27833034	27833606	1	protein_coding	8332	HIST1H2AL	0.0624869	-0.360341	18	16.41	0	NA	NA	NA	NA	Yes	Adult_Cortex:Fetal_Cortex:Dorsolateral_Prefrontal_Cortex	5.26527e-13	rs34477097;rs35037868;rs200993;rs13198474;rs16891334:rs16891334:rs3857546:rs36162392;rs13214027:rs36162392:rs35037868;rs36162392;rs6939799:rs13198474;rs6939799:rs35037868;rs36162392:rs67478198:rs200502:rs35037868:rs12179134:rs200502;rs12179134;rs200993:rs6928403:rs13437444:rs13437444;rs200502:rs34477097:rs35037868;rs9380069:rs3118361;rs9380069;rs7775835:rs34024998;rs2859348:rs13437444;rs34477097:rs442439;rs34024998;rs2859348:rs34024998:rs9380069;rs34477097:rs5003267:rs3118361;rs150254595;rs1233396;rs7775835:rs3117349;rs5003267:rs3129787;rs3132379;rs3117426:rs3118361
SCR_MD	ENSG00000184357	HIST1H1B	6	27834570	27835359	-1	protein_coding	3009	HIST1H1B	0.509139	-0.0898951	20	16.41	0	NA	NA	NA	NA	Yes	Adult_Cortex:Fetal_Cortex:Dorsolateral_Prefrontal_Cortex	5.26527e-13	rs34477097;rs35037868;rs200993;rs13198474;rs16891334:rs16891334:rs3857546:rs36162392;rs13214027:rs36162392:rs35037868;rs36162392;rs6939799:rs13198474;rs6939799:rs35037868;rs36162392:rs67478198:rs200502:rs35037868:rs12179134:rs200502;rs12179134;rs200993:rs6928403:rs13437444:rs13437444;rs200502:rs34477097:rs35037868;rs9380069:rs3118361;rs9380069;rs7775835:rs34024998;rs2859348:rs13437444;rs34477097:rs442439;rs34024998;rs2859348:rs34024998:rs9380069;rs34477097:rs5003267:rs3118361;rs150254595;rs1233396;rs7775835:rs3117349;rs5003267:rs3129787;rs3132379;rs3117426:rs3118361
SCR_MD	ENSG00000182572	HIST1H3I	6	27839623	27840099	-1	protein_coding	8354	HIST1H3I	0.36088	-0.232438	21	16.41	0	NA	NA	NA	NA	Yes	Adult_Cortex:Fetal_Cortex:Dorsolateral_Prefrontal_Cortex	5.26527e-13	rs35037868;rs34477097;rs200993;rs13437444;rs200502;rs13198474;rs16891334:rs16891334:rs3857546:rs36162392;rs13214027:rs36162392:rs35037868;rs36162392;rs6939799:rs13198474;rs6939799:rs35037868;rs36162392:rs67478198:rs200502:rs35037868:rs12179134:rs200502;rs12179134;rs200993:rs6928403:rs13437444:rs13437444;rs200502:rs34477097:rs35037868;rs9380069:rs3118361;rs9380069;rs7775835:rs34024998;rs2859348:rs13437444;rs34477097:rs442439;rs34024998;rs2859348:rs34024998:rs9380069;rs34477097:rs5003267:rs3118361;rs150254595;rs1233396;rs7775835:rs3117349;rs5003267:rs3129787;rs3132379;rs3117426:rs3118361
SCR_MD	ENSG00000198558	HIST1H4L	6	27840926	27841289	-1	protein_coding	8368	HIST1H4L	0.191235	0.42689	22	16.41	45	4.2216e-05	0.00394854	PsychENCODE_eQTLs	+	Yes	Fetal_Cortex	3.64345e-13	rs35037868;rs34477097;rs200993;rs13437444;rs200502;rs36162392;rs3118361;rs9380069;rs7775835;rs13198474;rs16891334:rs16891334:rs3857546:rs13198474;rs6939799:rs36162392:rs35037868;rs6939799:rs200502;rs12179134;rs200993:rs35037868:rs34477097:rs13437444
SCR_MD	ENSG00000197153	HIST1H3J	6	27858093	27860884	-1	protein_coding	8356	HIST1H3J	0.695884	-0.189708	27	21.5	0	NA	NA	NA	NA	Yes	Adult_Cortex:Fetal_Cortex	4.00112e-14	rs13437444;rs200502;rs35037868;rs6928403;rs34477097;rs17312661;rs13198474;rs16891334:rs16891334:rs3857546:rs13198474;rs36162392;rs6939799:rs36162392;rs13214027:rs36162392:rs35037868;rs6939799:rs35037868;rs36162392:rs12179134:rs35037868:rs200502:rs200502;rs12179134;rs200993:rs13437444;rs34477097:rs3118361;rs35037868:rs34477097:rs13437444;rs9380069:rs17312661:rs34024998;rs2859348:rs35037868;rs9380069:rs3118361;rs9380069;rs7775835:rs442439;rs34024998;rs2859348:rs34024998:rs9380069;rs34477097:rs9380069:rs442439:rs34024998;rs7382146:rs6939799:rs13214027:rs67478198:rs6928403:rs200993:rs13437444;rs200502:rs13437444:rs3118361;rs9380069:rs442439;rs34024998:rs442439;rs16894095;rs2859348:rs16894095:rs9766115;rs442439:rs7382146:rs9766115:rs3129787;rs9766115;rs442439:rs3129787;rs9766115:rs3118361;rs150254595;rs1233396;rs7775835:rs150254595:rs3118361;rs7775835:rs3117349:rs5003267:rs3118361;rs1233396:rs3118361:rs3129787:rs3117349;rs5003267:rs3129787;rs3132379;rs3117426:rs3118361
SCR_MD	ENSG00000233224	HIST1H2AM	6	27860477	27860963	-1	protein_coding	8336	HIST1H2AM	0.000856482	-0.225135	26	21.5	0	NA	NA	NA	NA	Yes	Adult_Cortex:Fetal_Cortex	4.00112e-14	rs35037868;rs13437444;rs200502;rs6928403;rs34477097;rs17312661;rs13198474;rs16891334:rs16891334:rs3857546:rs13198474;rs36162392;rs6939799:rs36162392;rs13214027:rs36162392:rs35037868;rs6939799:rs35037868;rs36162392:rs12179134:rs35037868:rs200502:rs200502;rs12179134;rs200993:rs13437444;rs34477097:rs3118361;rs35037868:rs34477097:rs13437444;rs9380069:rs17312661:rs34024998;rs2859348:rs35037868;rs9380069:rs3118361;rs9380069;rs7775835:rs442439;rs34024998;rs2859348:rs34024998:rs9380069;rs34477097:rs9380069:rs442439:rs34024998;rs7382146:rs6939799:rs13214027:rs67478198:rs6928403:rs200993:rs13437444;rs200502:rs13437444:rs3118361;rs9380069:rs442439;rs34024998:rs442439;rs16894095;rs2859348:rs16894095:rs9766115;rs442439:rs7382146:rs9766115:rs3129787;rs9766115;rs442439:rs3129787;rs9766115:rs3118361;rs150254595;rs1233396;rs7775835:rs150254595:rs3118361;rs7775835:rs3117349:rs5003267:rs3118361;rs1233396:rs3118361:rs3129787:rs3117349;rs5003267:rs3129787;rs3132379;rs3117426:rs3118361
SCR_MD	ENSG00000196331	HIST1H2BO	6	27861203	27861669	1	protein_coding	8348	HIST1H2BO	3.07278e-05	-0.223063	24	21.5	0	NA	NA	NA	NA	Yes	Adult_Cortex:Fetal_Cortex	4.00112e-14	rs35037868;rs13437444;rs200502;rs6928403;rs34477097;rs17312661;rs13198474;rs16891334:rs16891334:rs3857546:rs13198474;rs36162392;rs6939799:rs36162392;rs13214027:rs36162392:rs35037868;rs6939799:rs35037868;rs36162392:rs12179134:rs35037868:rs200502:rs200502;rs12179134;rs200993:rs13437444;rs34477097:rs3118361;rs35037868:rs34477097:rs13437444;rs9380069:rs17312661:rs34024998;rs2859348:rs35037868;rs9380069:rs3118361;rs9380069;rs7775835:rs442439;rs34024998;rs2859348:rs34024998:rs9380069;rs34477097:rs9380069:rs442439:rs34024998;rs7382146:rs6939799:rs13214027:rs67478198:rs6928403:rs200993:rs13437444;rs200502:rs13437444:rs3118361;rs9380069:rs442439;rs34024998:rs442439;rs16894095;rs2859348:rs16894095:rs9766115;rs442439:rs7382146:rs9766115:rs3129787;rs9766115;rs442439:rs3129787;rs9766115:rs3118361;rs150254595;rs1233396;rs7775835:rs150254595:rs3118361;rs7775835:rs3117349:rs5003267:rs3118361;rs1233396:rs3118361:rs3129787:rs3117349;rs5003267:rs3129787;rs3132379;rs3117426:rs3118361
SCR_MD	ENSG00000168131	OR2B2	6	27878963	27880174	-1	protein_coding	81697	OR2B2	6.8672e-05	-0.212076	9	23.2	0	NA	NA	NA	NA	No	NA	1.03445e-11	rs17312661;rs35037868;rs13437444;rs200502;rs34477097
SCR_MD	ENSG00000124657	OR2B6	6	27925019	27925960	1	protein_coding	26212	OR2B6	0.0407309	-0.0981731	2	3.127	0	NA	NA	NA	NA	No	NA	1.04592e-11	rs34024998;rs3118361;rs35037868
SCR_MD	ENSG00000197279	ZNF165	6	28048753	28057341	1	protein_coding	7718	ZNF165	0.000563292	0.227981	50	12.61	939	5.21917e-11	1.30093e-08	PsychENCODE_eQTLs:CMC_SVA_cis:CMC_NoSVA_cis	+	No	NA	2.68985e-16	rs3118361;rs35037868;rs13437444;rs34477097;rs442439;rs34024998;rs2859348;rs9380069;rs67478198;rs12179134;rs200502;rs200993;rs17312661;rs16894095;rs7382146;rs9766115;rs3129787;rs150254595;rs36162392;rs6928403;rs7775835;rs3117349;rs5003267;rs3132379;rs3117426
SCR_MD	ENSG00000196812	ZSCAN16	6	28092338	28097860	1	protein_coding	80345	ZSCAN16	2.67303e-06	0.184187	54	10.5	732	6.23244e-13	1.90965e-10	PsychENCODE_eQTLs:CMC_SVA_cis:CMC_NoSVA_cis:GTEx/v8/Brain_Cortex:GTEx/v8/Brain_Hippocampus	+	Yes	Adult_Cortex:Fetal_Cortex	6.69359e-15	rs13437444;rs34477097;rs35037868;rs9380069;rs3118361;rs17312661;rs34024998;rs2859348;rs442439;rs67478198;rs200502;rs12179134;rs16894095;rs7382146;rs9766115;rs3129787;rs6928403;rs7775835;rs3117349;rs5003267;rs3132379;rs3117426;rs16891334:rs13198474;rs36162392;rs6939799:rs36162392:rs34477097:rs13437444:rs35037868:rs13437444;rs34477097:rs442439;rs2859348:rs3118361;rs35037868:rs35037868;rs9380069:rs3118361;rs7775835:rs34024998;rs2859348:rs34024998:rs9380069;rs34477097:rs9380069:rs3118361;rs9380069:rs17312661:rs442439;rs34024998:rs442439:rs34024998;rs7382146:rs5003267:rs3118361;rs150254595;rs1233396;rs7775835:rs3117349;rs5003267:rs3129787;rs3117426:rs3118361:rs3857546:rs13437444;rs9380069:rs442439;rs2859348:rs16894095
SCR_MD	ENSG00000198315	ZKSCAN8	6	28109688	28127250	1	protein_coding	7745	ZKSCAN8	0.000231595	-0.142528	88	13.42	1312	9.01976e-21	5.25785e-18	PsychENCODE_eQTLs:CMC_SVA_cis:CMC_NoSVA_cis:BRAINEAC/CRBL:BRAINEAC/WHMT:GTEx/v8/Brain_Anterior_cingulate_cortex_BA24:GTEx/v8/Brain_Caudate_basal_ganglia:GTEx/v8/Brain_Cerebellar_Hemisphere:GTEx/v8/Brain_Cerebellum:GTEx/v8/Brain_Cortex:GTEx/v8/Brain_Frontal_Cortex_BA9:GTEx/v8/Brain_Hippocampus:GTEx/v8/Brain_Nucleus_accumbens_basal_ganglia:GTEx/v8/Brain_Putamen_basal_ganglia:GTEx/v8/Brain_Substantia_nigra	+	Yes	Adult_Cortex:Fetal_Cortex	2.68985e-16	rs442439;rs34024998;rs2859348;rs34477097;rs13437444;rs35037868;rs9380069;rs3118361;rs36162392;rs200502;rs12179134;rs7775835;rs6939799;rs67478198;rs200993;rs6928403;rs150254595;rs9766115;rs3129787;rs1233396;rs3132379;rs3117426;rs16894095;rs7382146;rs17312661;rs5003267;rs3117349;rs34477097:rs3118361;rs35037868:rs34477097:rs13437444;rs9380069:rs17312661:rs34024998;rs2859348:rs35037868;rs9380069:rs3118361;rs7775835:rs442439;rs2859348:rs34024998:rs9380069;rs34477097:rs9380069:rs3118361;rs9380069:rs3857546:rs36162392:rs36162392;rs13214027:rs35037868;rs6939799:rs35037868:rs13437444:rs13437444;rs200502:rs6928403:rs442439;rs34024998:rs442439;rs2859348:rs16894095:rs442439:rs34024998;rs7382146:rs9766115;rs442439:rs7382146:rs9766115
SCR_MD	ENSG00000137185	ZSCAN9	6	28192664	28201260	1	protein_coding	7746	ZSCAN9	4.10249e-08	0.461166	36	7.889	943	2.13474e-09	4.35164e-07	PsychENCODE_eQTLs:CMC_SVA_cis:CMC_NoSVA_cis:GTEx/v8/Brain_Cerebellar_Hemisphere:GTEx/v8/Brain_Cerebellum:GTEx/v8/Brain_Cortex:GTEx/v8/Brain_Hippocampus:GTEx/v8/Brain_Nucleus_accumbens_basal_ganglia	-	Yes	Adult_Cortex:Fetal_Cortex	2.20414e-15	rs9380069;rs442439;rs34024998;rs2859348;rs3118361;rs35037868;rs7775835;rs13437444;rs34477097;rs16894095;rs7382146;rs36162392;rs6939799;rs150254595;rs9766115;rs1233396;rs3117349;rs67478198;rs200502;rs3129787;rs3132379;rs3117426;rs3129137;rs200993;rs34477097:rs13437444:rs35037868:rs13437444;rs34477097:rs3118361;rs35037868:rs13437444;rs9380069:rs17312661:rs34024998;rs2859348:rs442439;rs2859348:rs9380069:rs34024998:rs3118361;rs7775835:rs3118361;rs9380069:rs3118361;rs7775835:rs35037868;rs7775835:rs5003267:rs3118361;rs7775835:rs3117349;rs5003267:rs3129787;rs3117426:rs3118361:rs36162392:rs35037868;rs6939799:rs35037868;rs36162392:rs200993:rs34024998;rs16894095:rs442439;rs34024998:rs442439;rs2859348:rs16894095:rs442439:rs34024998
SCR_MD	ENSG00000187626	ZKSCAN4	6	28212401	28227011	-1	protein_coding	387032	ZKSCAN4	6.74288e-05	0.661631	38	22.3	1	NA	0.049	CMC_SVA_cis	+	Yes	Adult_Cortex:Fetal_Cortex	9.26544e-13	rs3118361;rs35037868;rs9380069;rs7775835;rs34024998;rs2859348;rs34477097;rs442439;rs16894095;rs34477097:rs13437444:rs35037868:rs13437444;rs34477097:rs3118361;rs35037868:rs13437444;rs9380069:rs17312661:rs34024998;rs2859348:rs442439;rs2859348:rs35037868;rs9380069:rs3118361;rs7775835:rs34024998:rs9380069;rs9380069:rs9380069:rs442439;rs34024998:rs16894095:rs442439;rs7382146:rs34024998;rs2859348:rs442439:rs34024998;rs7382146
SCR_MD	ENSG00000189134	NKAPL	6	28227098	28228736	1	protein_coding	222698	NKAPL	0.000165621	0.0513426	18	22.3	10	0.000202896	0.0155074	PsychENCODE_eQTLs	+	Yes	Adult_Cortex:Fetal_Cortex	9.26544e-13	rs9380069;rs34477097;rs34024998;rs3118361;rs35037868;rs7775835;rs17312661;rs34477097:rs13437444:rs35037868:rs13437444;rs34477097:rs3118361;rs35037868:rs13437444;rs9380069:rs17312661:rs34024998;rs2859348:rs442439;rs2859348:rs35037868;rs9380069:rs3118361;rs7775835:rs34024998:rs9380069;rs9380069:rs9380069:rs442439;rs34024998:rs16894095:rs442439;rs16894095;rs2859348;rs7382146:rs34024998;rs2859348:rs442439:rs34024998;rs7382146
SCR_MD	ENSG00000137338	PGBD1	6	28249314	28270326	1	protein_coding	84547	PGBD1	1.46735e-05	-0.0800605	25	14.75	664	3.81505e-09	7.51808e-07	PsychENCODE_eQTLs:CMC_SVA_cis:CMC_NoSVA_cis:GTEx/v8/Brain_Caudate_basal_ganglia:GTEx/v8/Brain_Cerebellar_Hemisphere:GTEx/v8/Brain_Cerebellum:GTEx/v8/Brain_Cortex:GTEx/v8/Brain_Frontal_Cortex_BA9:GTEx/v8/Brain_Nucleus_accumbens_basal_ganglia:GTEx/v8/Brain_Spinal_cord_cervical_c-1	+	Yes	Adult_Cortex:Fetal_Cortex	1.39932e-13	rs34024998;rs9380069;rs3118361;rs35037868;rs442439;rs2859348;rs7775835;rs16894095;rs17312661;rs7382146;rs9766115;rs6928403;rs13437444;rs34477097;rs3117349;rs5003267;rs3117443;rs200502;rs12179134;rs200993;rs150254595;rs1233396;rs36162392:rs36162392;rs13214027:rs34477097:rs13437444:rs35037868:rs13437444;rs34477097:rs3118361;rs35037868:rs13437444;rs9380069:rs17312661:rs34024998;rs2859348:rs442439;rs2859348:rs35037868;rs9380069:rs3118361;rs7775835:rs34024998:rs9380069;rs34477097:rs16894095:rs442439;rs2859348:rs2859348:rs9380069
SCR_MD	ENSG00000235109	ZSCAN31	6	28292470	28324048	-1	protein_coding	64288	ZSCAN31	3.77127e-09	1.10713	62	13.57	1749	4.69174e-63	1.52137e-59	PsychENCODE_eQTLs:CMC_SVA_cis:CMC_SVA_trans:CMC_NoSVA_cis:CMC_NoSVA_trans:BRAINEAC/CRBL:BRAINEAC/FCTX:BRAINEAC/MEDU:BRAINEAC/OCTX:BRAINEAC/PUTM:BRAINEAC/TCTX:BRAINEAC/WHMT:BRAINEAC/aveALL:GTEx/v8/Brain_Amygdala:GTEx/v8/Brain_Anterior_cingulate_cortex_BA24:GTEx/v8/Brain_Caudate_basal_ganglia:GTEx/v8/Brain_Cerebellar_Hemisphere:GTEx/v8/Brain_Cerebellum:GTEx/v8/Brain_Cortex:GTEx/v8/Brain_Frontal_Cortex_BA9:GTEx/v8/Brain_Hippocampus:GTEx/v8/Brain_Hypothalamus:GTEx/v8/Brain_Nucleus_accumbens_basal_ganglia:GTEx/v8/Brain_Putamen_basal_ganglia:GTEx/v8/Brain_Spinal_cord_cervical_c-1:GTEx/v8/Brain_Substantia_nigra	-	No	NA	2.68985e-16	rs34024998;rs16894095;rs3118361;rs35037868;rs9380069;rs7775835;rs442439;rs2859348;rs17312661;rs150254595;rs7382146;rs36162392;rs67478198;rs12179134;rs200502;rs200993;rs13437444;rs34477097;rs9766115;rs3129787;rs6928403;rs1233396;rs1233578;rs3117349;rs5003267;rs3132379;rs3117426;rs3129137;rs3117443;rs6903989;rs7754402;rs13214027;rs3922717
SCR_MD	ENSG00000189298	ZKSCAN3	6	28317691	28336947	1	protein_coding	80317	ZKSCAN3	0.000122608	-0.652443	67	13.57	994	1.54513e-65	5.38332e-62	PsychENCODE_eQTLs:CMC_SVA_cis:CMC_SVA_trans:CMC_NoSVA_cis:GTEx/v8/Brain_Caudate_basal_ganglia:GTEx/v8/Brain_Cerebellar_Hemisphere:GTEx/v8/Brain_Cerebellum:GTEx/v8/Brain_Cortex:GTEx/v8/Brain_Frontal_Cortex_BA9:GTEx/v8/Brain_Hippocampus:GTEx/v8/Brain_Hypothalamus:GTEx/v8/Brain_Nucleus_accumbens_basal_ganglia:GTEx/v8/Brain_Putamen_basal_ganglia	+	Yes	Adult_Cortex:Fetal_Cortex	2.68985e-16	rs17312661;rs442439;rs34024998;rs3118361;rs35037868;rs9380069;rs7775835;rs2859348;rs16894095;rs7382146;rs36162392;rs67478198;rs12179134;rs200502;rs200993;rs13437444;rs34477097;rs9766115;rs3129787;rs150254595;rs6928403;rs1233578;rs3117349;rs5003267;rs3132379;rs3117426;rs3129137;rs3117443;rs6903989;rs7754402;rs34477097:rs3118361;rs35037868:rs34477097:rs13437444;rs9380069:rs17312661:rs34024998;rs2859348:rs9380069:rs34024998:rs3118361;rs7775835:rs3118361;rs9380069:rs13437444:rs35037868:rs442439;rs2859348:rs35037868;rs9380069:rs9380069
SCR_MD	ENSG00000158691	ZSCAN12	6	28346732	28367511	-1	protein_coding	9753	ZSCAN12	1.43992e-05	NA	89	14.91	62	NA	0.049	CMC_SVA_cis	-	Yes	Adult_Cortex	7.85453e-13	rs16894095;rs442439;rs34024998;rs2859348;rs3118361;rs35037868;rs9380069;rs7775835;rs7382146;rs17312661;rs150254595;rs9380069:rs34024998:rs3118361
SCR_MD	ENSG00000187987	ZSCAN23	6	28399707	28411279	-1	protein_coding	222696	ZSCAN23	0.00270295	0.0706565	44	13.61	1823	4.75135e-93	3.40487e-89	PsychENCODE_eQTLs:CMC_SVA_cis:CMC_SVA_trans:CMC_NoSVA_cis:CMC_NoSVA_trans:BRAINEAC/CRBL:BRAINEAC/FCTX:BRAINEAC/OCTX:BRAINEAC/WHMT:BRAINEAC/aveALL:GTEx/v8/Brain_Anterior_cingulate_cortex_BA24:GTEx/v8/Brain_Caudate_basal_ganglia:GTEx/v8/Brain_Cerebellar_Hemisphere:GTEx/v8/Brain_Cerebellum:GTEx/v8/Brain_Cortex:GTEx/v8/Brain_Frontal_Cortex_BA9:GTEx/v8/Brain_Hippocampus:GTEx/v8/Brain_Hypothalamus:GTEx/v8/Brain_Nucleus_accumbens_basal_ganglia:GTEx/v8/Brain_Putamen_basal_ganglia:GTEx/v8/Brain_Spinal_cord_cervical_c-1:GTEx/v8/Brain_Substantia_nigra	-	No	NA	2.68985e-16	rs16894095;rs34024998;rs2859348;rs7382146;rs3118361;rs35037868;rs9380069;rs7775835;rs442439;rs17312661;rs36162392;rs67478198;rs12179134;rs200502;rs200993;rs13437444;rs34477097;rs9766115;rs3129787;rs150254595;rs6928403;rs1233396;rs1233578;rs3117349;rs5003267;rs3132379;rs3117426;rs3129137;rs3117443;rs6903989;rs7754402;rs13214027;rs13198474;rs6939799;rs3922717
SCR_MD	ENSG00000198704	GPX6	6	28471073	28495992	-1	protein_coding	257202	GPX6	3.13758e-05	0.718703	2	9.416	0	NA	NA	NA	NA	Yes	Fetal_Cortex	6.29372e-13	rs3118361;rs35037868;rs9380069;rs7775835;rs17312661;rs17312661:rs442439:rs34024998;rs7382146
SCR_MD	ENSG00000224586	GPX5	6	28493702	28502729	1	protein_coding	2880	GPX5	0.00888468	0.354876	1	9.416	0	NA	NA	NA	NA	Yes	Fetal_Cortex	1.72045e-10	rs17312661;rs17312661:rs442439:rs34024998;rs7382146
SCR_MD	ENSG00000232040	SCAND3	6	28539407	28583989	-1	protein_coding	114821	SCAND3	9.70724e-09	-0.785031	51	11.72	9	4.07484e-05	0.00650232	GTEx/v8/Brain_Hippocampus	-	Yes	Adult_Cortex:Fetal_Cortex	1.67487e-12	rs34024998;rs7382146;rs9766115;rs442439;rs17312661;rs3118361;rs35037868;rs9380069;rs7775835;rs150254595;rs3129787;rs17312661:rs442439:rs34024998
SCR_MD	ENSG00000204713	TRIM27	6	28870779	28891766	-1	protein_coding	5987	TRIM27	0.878752	-0.142068	34	18.69	0	NA	NA	NA	NA	No	NA	1.39932e-13	rs5003267;rs3118361;rs150254595;rs1233396;rs7775835;rs3117349;rs3129787;rs3132379;rs3117426;rs9766115
SCR_MD	ENSG00000204709	C6orf100	6	28911654	28912314	1	protein_coding	729583	C6orf100	NA	NA	19	6.342	673	1.12733e-13	9.26343e-09	PsychENCODE_eQTLs:GTEx/v8/Brain_Amygdala:GTEx/v8/Brain_Anterior_cingulate_cortex_BA24:GTEx/v8/Brain_Caudate_basal_ganglia:GTEx/v8/Brain_Cortex:GTEx/v8/Brain_Nucleus_accumbens_basal_ganglia:GTEx/v8/Brain_Substantia_nigra	-	No	NA	2.68985e-16	rs5003267;rs3118361;rs150254595;rs1233396;rs7775835;rs3117349;rs3129787;rs9766115;rs442439;rs7382146;rs7754402;rs3117443;rs1233495;rs34024998;rs34477097;rs2859348;rs13437444;rs16894095;rs17312661;rs3129137;rs3117426
SCR_MD	ENSG00000197935	ZNF311	6	28962562	28973093	-1	protein_coding	282890	ZNF311	0.000129446	0.377858	14	11.6	39	6.13308e-05	0.00214846	GTEx/v8/Brain_Cerebellar_Hemisphere:GTEx/v8/Brain_Cortex	-	No	NA	1.61063e-12	rs3118361;rs150254595;rs1233396;rs7775835;rs5003267;rs3117349;rs3117443
SCR_MD	ENSG00000204704	OR2W1	6	29011990	29013017	-1	protein_coding	26692	OR2W1	0.0865619	0.531528	10	6.576	0	NA	NA	NA	NA	No	NA	2.04423e-12	rs3118361;rs150254595;rs1233396;rs7775835;rs3117349;rs5003267
SCR_MD	ENSG00000204703	OR2B3	6	29053985	29055090	-1	protein_coding	442184	OR2B3	0.00133693	0.45884	5	9.377	0	NA	NA	NA	NA	No	NA	2.68985e-16	rs3118361;rs150254595;rs1233396;rs7775835;rs3129787
SCR_MD	ENSG00000204702	OR2J1	6	29068386	29069658	1	protein_coding	442185	OR2J1	0.0174945	NA	7	8.08	0	NA	NA	NA	NA	No	NA	1.37131e-12	rs3117349;rs5003267;rs3118361;rs150254595;rs1233396;rs7775835
SCR_MD	ENSG00000204701	OR2J3	6	29079668	29080603	1	protein_coding	442186	OR2J3	0.0281435	0.112859	8	8.08	0	NA	NA	NA	NA	No	NA	1.37131e-12	rs3117349;rs5003267;rs3118361;rs150254595;rs1233396;rs7775835
SCR_MD	ENSG00000204700	OR2J2	6	29141311	29142351	1	protein_coding	26707	OR2J2	0.0107267	0.271259	58	23.1	0	NA	NA	NA	NA	No	NA	5.32406e-15	rs3117349;rs5003267;rs3118361;rs150254595;rs1233396;rs7775835;rs3129787;rs3132379;rs3117426;rs3129137
SCR_MD	ENSG00000204695	OR14J1	6	29274403	29275519	1	protein_coding	442191	OR14J1	8.02406e-08	1.33547	24	11.46	0	NA	NA	NA	NA	No	NA	1.63421e-14	rs3117443;rs3117349;rs5003267;rs3118361;rs150254595;rs1233396;rs3117426;rs6903989;rs7754402
SCR_MD	ENSG00000243729	OR5V1	6	29323007	29399744	-1	protein_coding	81696	OR5V1	0.00344262	0.323635	72	13.66	208	0.00010286	0.0197484	BRAINEAC/MEDU:BRAINEAC/THAL	NA	No	NA	2.68985e-16	rs150254595;rs7754402;rs3117349;rs5003267;rs3118361;rs7775835;rs3117443;rs1233396;rs442439;rs35037868;rs9380069;rs1233578;rs3129787;rs9766115;rs3132379;rs3117426;rs3129137
SCR_MD	ENSG00000112462	OR12D3	6	29341200	29343068	-1	protein_coding	81797	OR12D3	1.34136e-05	0.883549	48	13.66	0	NA	NA	NA	NA	No	NA	2.68467e-13	rs5003267;rs3118361;rs7775835;rs3117443;rs3117349;rs150254595;rs1233396
SCR_MD	ENSG00000168787	OR12D2	6	29364416	29365448	1	protein_coding	26529	OR12D2	0.601033	0.457835	7	6.779	0	NA	NA	NA	NA	No	NA	3.52433e-13	rs3117443;rs5003267;rs3118361;rs150254595;rs1233396
SCR_MD	ENSG00000204694	OR11A1	6	29393281	29424848	-1	protein_coding	26531	OR11A1	0.0434844	1.23026	5	3.951	208	0.00010286	0.0197484	BRAINEAC/MEDU:BRAINEAC/THAL	NA	No	NA	2.68985e-16	rs3118361;rs150254595;rs1233396;rs1233495;rs442439;rs35037868;rs9380069;rs7775835;rs1233578;rs3129787;rs9766115;rs3132379;rs3117426;rs3129137
SCR_MD	ENSG00000206474	OR10C1	6	29407083	29408731	1	protein_coding	442194	OR10C1	0.227592	0.363897	4	1.81	0	NA	NA	NA	NA	No	NA	2.72204e-13	rs3118361;rs150254595;rs1233396;rs1233495
SCR_MD	ENSG00000204688	OR2H1	6	29424958	29432105	1	protein_coding	26716	OR2H1	0.0449041	-0.358288	4	3.951	0	NA	NA	NA	NA	No	NA	2.43986e-13	rs3118361;rs150254595;rs1233396
SCR_MD	ENSG00000204687	MAS1L	6	29454474	29455738	-1	protein_coding	116511	MAS1L	0.000466206	0.689548	5	8.385	0	NA	NA	NA	NA	No	NA	3.31297e-13	rs3118361;rs150254595;rs1233396
SCR_MD	ENSG00000213886	UBD	6	29523292	29527702	-1	protein_coding	10537	UBD	0.0798958	0.401531	5	14.02	0	NA	NA	NA	NA	Yes	Adult_Cortex	5.29649e-13	rs3118361;rs150254595;rs1233396
SCR_MD	ENSG00000204681	GABBR1	6	29523406	29601753	-1	protein_coding	2550	GABBR1	0.99997	0.238892	16	14.02	0	NA	NA	NA	NA	No	NA	1.56138e-13	rs3118361;rs150254595;rs1233396;rs3095269
SCR_MD	ENSG00000204657	OR2H2	6	29555683	29556745	1	protein_coding	7932	OR2H2	0.0899459	0.696836	4	3.904	0	NA	NA	NA	NA	Yes	Adult_Cortex	4.00112e-14	rs1233396;rs3118361;rs3129787;rs9766115;rs442439:rs7382146:rs3129787;rs9766115:rs3118361:rs5003267:rs3129787:rs3117349:rs3118361;rs150254595;rs7775835:rs3117349;rs5003267:rs3129787;rs3132379;rs3117426:rs3118361
SCR_MD	ENSG00000128805	ARHGAP22	10	49654077	49864310	-1	protein_coding	58504	ARHGAP22	0.000724652	0.0580817	36	13.34	32	1.99667e-09	4.08547e-07	PsychENCODE_eQTLs:CMC_SVA_cis:CMC_NoSVA_cis:GTEx/v8/Brain_Anterior_cingulate_cortex_BA24:GTEx/v8/Brain_Cortex	+	No	NA	9.80337e-11	rs3910909
SCR_MD	ENSG00000177354	C10orf71	10	50507187	50535537	1	protein_coding	118461	C10orf71	9.35244e-05	0.475328	0	0	0	NA	NA	NA	NA	Yes	Fetal_Cortex	4.15318e-09	rs3910909
SCR_MD	ENSG00000138111	TMEM180	10	104221149	104236802	1	protein_coding	79847	TMEM180	0.000178664	2.88275	0	0	1	7.00379e-19	4.09168e-26	GTEx/v8/Brain_Caudate_basal_ganglia:GTEx/v8/Brain_Cerebellar_Hemisphere:GTEx/v8/Brain_Cerebellum:GTEx/v8/Brain_Cortex:GTEx/v8/Brain_Hypothalamus:GTEx/v8/Brain_Putamen_basal_ganglia	+	No	NA	1.04278e-10	rs7893954
SCR_MD	ENSG00000138107	ACTR1A	10	104238986	104262482	-1	protein_coding	10121	ACTR1A	0.941234	-0.272535	0	0	1	1.62335e-06	9.08094e-07	GTEx/v8/Brain_Caudate_basal_ganglia:GTEx/v8/Brain_Putamen_basal_ganglia	+	No	NA	1.04278e-10	rs7893954
SCR_MD	ENSG00000107882	SUFU	10	104263744	104393292	1	protein_coding	51684	SUFU	0.999161	0.12486	1	0.735	0	NA	NA	NA	NA	No	NA	1.04278e-10	rs7893954
SCR_MD	ENSG00000166272	WBP1L	10	104503727	104576021	1	protein_coding	54838	WBP1L	0.909387	0.61464	0	0	0	NA	NA	NA	NA	Yes	Fetal_Cortex	2.59049e-12	rs10883893:rs1565706:rs2863994:rs2863994;rs10883893
SCR_MD	ENSG00000270316	C10orf32-ASMT	10	104614029	104661656	1	protein_coding	100528007	C10orf32-ASMT	NA	NA	0	0	3	0.0041266	0.0429643	BRAINEAC/THAL	NA	No	NA	0.00103589	rs10883908
SCR_MD	ENSG00000214435	AS3MT	10	104629273	104661656	1	protein_coding	57412	AS3MT	5.09138e-07	0.726881	0	0	44	0.000132111	2.87828e-19	PsychENCODE_eQTLs:CMC_SVA_cis:CMC_NoSVA_cis:BRAINEAC/THAL:GTEx/v8/Brain_Cortex	-	No	NA	2.59049e-12	rs1565706;rs72848976;rs10883893;rs2863994;rs10883908
SCR_MD	ENSG00000148842	CNNM2	10	104678050	104849978	1	protein_coding	54805	CNNM2	0.994106	-0.511524	0	0	1	7.36538e-05	0.00794264	GTEx/v8/Brain_Caudate_basal_ganglia	+	No	NA	5.42788e-07	rs72848976
SCR_MD	ENSG00000148798	INA	10	105036920	105050108	1	protein_coding	9118	INA	0.292917	-0.860661	0	0	0	NA	NA	NA	NA	Yes	Adult_Cortex	8.29199e-05	rs72848976
SCR_MD	ENSG00000156374	PCGF6	10	105062553	105110891	-1	protein_coding	84108	PCGF6	0.000251716	-0.491785	0	0	0	NA	NA	NA	NA	Yes	Adult_Cortex	8.29199e-05	rs72848976
SCR_MD	ENSG00000173915	USMG5	10	105148798	105156223	-1	protein_coding	84833	USMG5	0.243352	-0.219458	0	0	19	NA	0.009	CMC_SVA_cis	+	Yes	Adult_Cortex:Fetal_Cortex	5.22747e-13	rs10883893;rs2863994;rs72848976:rs10883893:rs371240513
SCR_MD	ENSG00000148843	PDCD11	10	105156405	105206049	1	protein_coding	22984	PDCD11	0.468449	-0.805378	0	0	0	NA	NA	NA	NA	Yes	Adult_Cortex:Fetal_Cortex	5.22747e-13	rs72848976:rs10883893:rs371240513
SCR_MD	ENSG00000138172	CALHM2	10	105206543	105212660	-1	protein_coding	51063	CALHM2	5.29268e-07	-0.689941	0	0	0	NA	NA	NA	NA	Yes	Adult_Cortex:Fetal_Cortex	5.22747e-13	rs72848976:rs1565706:rs10883893:rs2863994:rs2863994;rs10883893:rs10883908:rs371240513:rs7907606
SCR_MD	ENSG00000185933	CALHM1	10	105213144	105218645	-1	protein_coding	255022	CALHM1	9.35702e-05	0.209561	0	0	0	NA	NA	NA	NA	Yes	Adult_Cortex:Fetal_Cortex	5.22747e-13	rs72848976:rs1565706:rs10883893:rs2863994:rs2863994;rs10883893:rs10883908:rs371240513:rs7907606
SCR_MD	ENSG00000183128	CALHM3	10	105232561	105238997	-1	protein_coding	119395	CALHM3	NA	-0.0520148	0	0	0	NA	NA	NA	NA	Yes	Adult_Cortex	8.29199e-05	rs72848976
SCR_MD	ENSG00000107954	NEURL1	10	105253736	105352309	1	protein_coding	9148	NEURL1	0.53757	0.420609	19	16.35	1	9.84495e-05	0.010248	GTEx/v8/Brain_Cerebellar_Hemisphere	-	Yes	Adult_Cortex:Fetal_Cortex	2.59049e-12	rs72848976;rs2863994;rs10883893;rs72848976:rs1565706:rs10883893:rs2863994:rs2863994
SCR_MD	ENSG00000107957	SH3PXD2A	10	105348285	105615301	-1	protein_coding	9644	SH3PXD2A	0.232738	-1.21155	84	22.1	14	1.81128e-05	0.00672106	PsychENCODE_eQTLs:CMC_SVA_cis:GTEx/v8/Brain_Frontal_Cortex_BA9	+	Yes	Adult_Cortex:Fetal_Cortex	3.98693e-13	rs1565706;rs10883893;rs72848976;rs2863994;rs4630220;rs10883908;rs371240513;rs10883931;rs7907606;rs10883893:rs1565706:rs2863994:rs2863994;rs10883893:rs10883908
SCR_MD	ENSG00000107960	OBFC1	10	105642300	105677963	-1	protein_coding	79991	OBFC1	1.3253e-05	NA	39	15.65	8	4.18873e-10	9.34886e-08	PsychENCODE_eQTLs:CMC_SVA_cis:BRAINEAC/CRBL	+	Yes	Adult_Cortex:Fetal_Cortex	5.22747e-13	rs371240513;rs10883931;rs7907606;rs10883893:rs72848976:rs1565706:rs10883908:rs371240513:rs7907606
SCR_MD	ENSG00000065613	SLK	10	105726959	105788991	1	protein_coding	9748	SLK	0.428398	-0.261974	0	0	2	6.71628e-06	0.000157734	GTEx/v8/Brain_Cerebellum	+	Yes	Adult_Cortex:Fetal_Cortex:Hippocampus	5.22747e-13	rs10883931;rs371240513:rs7907606
SCR_MD	ENSG00000065618	COL17A1	10	105791044	105845760	-1	protein_coding	1308	COL17A1	5.82447e-11	-0.457013	0	0	0	NA	NA	NA	NA	Yes	Hippocampus	5.22747e-13	rs371240513:rs7907606
SCR_MD	ENSG00000156384	SFR1	10	105881816	105886143	1	protein_coding	119392	SFR1	0.000222755	0.0546284	0	0	0	NA	NA	NA	NA	Yes	Adult_Cortex:Fetal_Cortex:Dorsolateral_Prefrontal_Cortex:Hippocampus	5.22747e-13	rs1565706:rs10883893:rs72848976:rs2863994:rs2863994;rs10883893:rs10883908:rs371240513:rs10883931:rs7907606
SCR_MD	ENSG00000197748	WDR96	10	105889646	105992120	-1	protein_coding	80217	WDR96	1.11043e-14	-0.15501	0	0	0	NA	NA	NA	NA	Yes	Fetal_Cortex	5.22747e-13	rs371240513
SCR_MD	ENSG00000148834	GSTO1	10	105995114	106027217	1	protein_coding	9446	GSTO1	0.0150378	0.556924	0	0	1	9.01296e-05	0.00769225	PsychENCODE_eQTLs	+	Yes	Fetal_Cortex	5.22747e-13	rs371240513
SCR_MD	ENSG00000065621	GSTO2	10	106028631	106064703	1	protein_coding	119391	GSTO2	1.66971e-07	0.0298912	0	0	43	3.11993e-06	0.000379823	PsychENCODE_eQTLs:CMC_SVA_cis:CMC_NoSVA_cis	-	Yes	Adult_Cortex:Fetal_Cortex:Dorsolateral_Prefrontal_Cortex:Hippocampus	5.22747e-13	rs72848976;rs10883908;rs371240513;rs7907606;rs10883893:rs1565706:rs2863994:rs2863994;rs10883893:rs371240513:rs7907606:rs72848976:rs10883908
SCR_MD	ENSG00000156395	SORCS3	10	106400859	107024993	1	protein_coding	22986	SORCS3	0.325134	0.170375	0	0	1	0.000157629	0.0124895	PsychENCODE_eQTLs	+	No	NA	1.74859e-06	rs7907606
SCR_MD	ENSG00000134871	COL4A2	13	110958159	111165374	1	protein_coding	1284	COL4A2	2.10929e-06	NA	14	13.83	0	NA	NA	NA	NA	No	NA	9.50486e-11	rs11838776
SCR_MD	ENSG00000108312	UBTF	17	42282401	42298994	-1	protein_coding	7343	UBTF	0.999998	-0.502118	0	0	0	NA	NA	NA	NA	Yes	Fetal_Cortex	4.32387e-13	rs1443462:rs147577293;rs7222424;rs17629022;rs17544947:rs17544947
SCR_MD	ENSG00000108309	RUNDC3A	17	42385781	42396039	1	protein_coding	10900	RUNDC3A	0.960334	NA	0	0	0	NA	NA	NA	NA	Yes	Fetal_Cortex	4.32387e-13	rs1443462:rs147577293;rs7222424;rs17629022;rs17544947:rs17544947:rs6503418:rs2239919;rs563065735;rs6503418:rs563065735:rs2239919;rs6503418
SCR_MD	ENSG00000013306	SLC25A39	17	42396993	42402238	-1	protein_coding	51629	SLC25A39	0.000102385	NA	0	0	0	NA	NA	NA	NA	Yes	Adult_Cortex:Fetal_Cortex	2.21225e-13	rs3785891:rs147577293;rs7222424:rs1443462:rs147577293;rs7222424;rs17629022:rs147577293;rs17629022;rs17544947:rs17544947
SCR_MD	ENSG00000030582	GRN	17	42422614	42430470	1	protein_coding	2896	GRN	0.0602784	-0.319176	0	0	1	4.68631e-05	0.000419198	GTEx/v8/Brain_Putamen_basal_ganglia	+	Yes	Fetal_Cortex	4.32387e-13	rs3785891;rs1443462:rs147577293;rs7222424;rs17629022;rs17544947:rs17544947
SCR_MD	ENSG00000161682	FAM171A2	17	42430583	42441243	-1	protein_coding	284069	FAM171A2	NA	NA	0	0	0	NA	NA	NA	NA	Yes	Fetal_Cortex	4.32387e-13	rs1443462:rs147577293;rs7222424;rs17629022;rs17544947:rs17544947
SCR_MD	ENSG00000180340	FZD2	17	42634925	42636907	1	protein_coding	2535	FZD2	NA	NA	0	0	2	0.000653598	0.0460232	BRAINEAC/THAL	NA	Yes	Fetal_Cortex	4.32387e-13	rs79172804;rs62064595;rs1443462:rs147577293;rs7222424;rs17629022;rs17544947:rs17544947
SCR_MD	ENSG00000180336	C17orf104	17	42733762	42767676	1	protein_coding	284071	C17orf104	0.978536	0.492103	0	0	117	7.7993e-09	6.44645e-09	CMC_SVA_cis:GTEx/v8/Brain_Cerebellar_Hemisphere:GTEx/v8/Brain_Cerebellum:GTEx/v8/Brain_Nucleus_accumbens_basal_ganglia	+	No	NA	4.63322e-14	rs3785891;rs1443462;rs147577293;rs7222424;rs17629022;rs17544947;rs28485918
SCR_MD	ENSG00000180329	CCDC43	17	42750437	42767147	-1	protein_coding	124808	CCDC43	0.000257178	-0.924708	0	0	0	NA	NA	NA	NA	Yes	Adult_Cortex:Fetal_Cortex	1.64963e-13	rs3785891:rs147577293;rs7222424:rs1443462:rs147577293;rs7222424;rs17629022:rs7222424:rs6503418:rs2239919;rs563065735;rs6503418:rs563065735:rs2239919;rs6503418:rs199504;rs79172804:rs147577293;rs17629022;rs17544947:rs17544947
SCR_MD	ENSG00000161692	DBF4B	17	42785976	42829632	1	protein_coding	80174	DBF4B	4.43214e-08	-0.507761	0	0	719	9.0288e-31	1.06498e-36	PsychENCODE_eQTLs:CMC_SVA_cis:CMC_NoSVA_cis:BRAINEAC/MEDU:BRAINEAC/OCTX:GTEx/v8/Brain_Amygdala:GTEx/v8/Brain_Anterior_cingulate_cortex_BA24:GTEx/v8/Brain_Caudate_basal_ganglia:GTEx/v8/Brain_Cerebellar_Hemisphere:GTEx/v8/Brain_Cerebellum:GTEx/v8/Brain_Cortex:GTEx/v8/Brain_Frontal_Cortex_BA9:GTEx/v8/Brain_Hippocampus:GTEx/v8/Brain_Hypothalamus:GTEx/v8/Brain_Nucleus_accumbens_basal_ganglia:GTEx/v8/Brain_Putamen_basal_ganglia:GTEx/v8/Brain_Spinal_cord_cervical_c-1:GTEx/v8/Brain_Substantia_nigra	+	No	NA	8.65327e-15	rs147577293;rs1443462;rs7222424;rs17629022;rs17544947;rs3785891;rs28485918;rs79172804;rs62064595
SCR_MD	ENSG00000073670	ADAM11	17	42836399	42859214	1	protein_coding	4185	ADAM11	0.0247364	0.499905	1	1.369	15	6.09094e-05	0.0129652	PsychENCODE_eQTLs:GTEx/v8/Brain_Caudate_basal_ganglia	+	Yes	Adult_Cortex	1.64963e-13	rs147577293;rs1443462;rs17629022;rs1443462:rs147577293;rs7222424;rs17544947:rs147577293;rs7222424:rs3785891:rs147577293;rs17629022:rs7222424:rs6503418:rs563065735:rs2239919;rs563065735;rs6503418:rs2239919;rs6503418
SCR_MD	ENSG00000182963	GJC1	17	42875816	42908184	-1	protein_coding	10052	GJC1	0.944105	-2.78299	33	10.65	166	1.03867e-21	3.45154e-16	PsychENCODE_eQTLs:CMC_SVA_cis:CMC_NoSVA_cis:GTEx/v8/Brain_Cerebellar_Hemisphere:GTEx/v8/Brain_Cerebellum	+	Yes	Fetal_Cortex	8.65327e-15	rs147577293;rs1443462;rs17544947;rs7222424;rs17629022;rs3785891;rs28485918;rs1443462:rs147577293;rs17544947:rs17544947:rs3785891:rs147577293;rs7222424:rs147577293;rs17629022:rs6503418:rs2239919;rs563065735;rs6503418:rs563065735:rs2239919;rs6503418
SCR_MD	ENSG00000131097	HIGD1B	17	42923721	42927848	1	protein_coding	51751	HIGD1B	0.00234558	-0.344883	25	11.65	41	4.22079e-06	0.000499756	PsychENCODE_eQTLs:CMC_SVA_cis	-	Yes	Fetal_Cortex	8.65327e-15	rs1443462;rs17544947;rs147577293;rs7222424;rs17629022;rs3785891;rs28485918;rs147577293:rs1443462:rs147577293;rs17544947:rs147577293;rs17544947:rs3785891:rs147577293;rs7222424:rs147577293;rs17629022:rs17629022:rs28485918:rs7222424:rs2239919;rs563065735:rs2239919;rs563065735;rs6503418:rs6503418:rs563065735:rs2239919;rs6503418:rs2864881:rs2239919:rs62066673:rs79172804;rs62064595:rs199504;rs79172804:rs9899833
SCR_MD	ENSG00000108883	EFTUD2	17	42927311	42977030	-1	protein_coding	9343	EFTUD2	0.999991	0.211209	97	13.21	106	3.85344e-07	0.00105264	CMC_SVA_cis:CMC_NoSVA_cis:GTEx/v8/Brain_Cerebellar_Hemisphere:GTEx/v8/Brain_Cerebellum	-	Yes	Adult_Cortex:Fetal_Cortex	8.65327e-15	rs1443462;rs17544947;rs147577293;rs7222424;rs17629022;rs3785891;rs79172804;rs199504;rs7221167;rs1443462:rs147577293;rs17544947:rs147577293;rs7222424:rs3785891:rs17629022:rs28485918:rs7222424:rs2239919;rs563065735:rs2239919;rs563065735;rs6503418:rs6503418:rs563065735:rs2239919;rs6503418:rs2864881:rs62066673:rs79172804;rs62064595:rs199504;rs79172804:rs147577293;rs17544947:rs147577293:rs17544947
SCR_MD	ENSG00000167131	CCDC103	17	42976510	42982758	1	protein_coding	388389	CCDC103	0.00218552	3.73457e-05	39	15.18	124	2.28218e-26	1.86795e-23	PsychENCODE_eQTLs:BRAINEAC/TCTX	+	Yes	Adult_Cortex:Fetal_Cortex	8.65327e-15	rs3785891;rs147577293;rs7222424;rs1443462;rs17629022;rs17544947;rs2239919;rs563065735;rs6503418;rs1443462:rs147577293;rs17544947:rs147577293;rs7222424:rs3785891:rs17629022:rs28485918:rs7222424:rs2239919;rs563065735:rs2239919;rs6503418:rs6503418:rs563065735:rs2239919;rs6503418:rs2864881:rs62066673:rs79172804;rs62064595:rs199504;rs79172804:rs147577293;rs17544947:rs147577293:rs17544947
SCR_MD	ENSG00000214447	FAM187A	17	42977135	42982758	1	protein_coding	100528020	FAM187A	NA	NA	39	15.18	57	2.30927e-16	9.61826e-14	PsychENCODE_eQTLs	-	Yes	Adult_Cortex:Fetal_Cortex	8.65327e-15	rs3785891;rs147577293;rs7222424;rs1443462;rs17629022;rs1443462:rs147577293;rs17544947:rs147577293;rs7222424:rs3785891:rs17629022:rs28485918:rs7222424:rs2239919;rs563065735:rs2239919;rs563065735;rs6503418:rs6503418:rs563065735:rs2239919;rs6503418:rs2864881:rs62066673:rs79172804;rs62064595:rs199504;rs79172804:rs147577293;rs17544947:rs147577293:rs17544947
SCR_MD	ENSG00000131095	GFAP	17	42982376	42994305	-1	protein_coding	2670	GFAP	2.22937e-05	-0.265503	43	15.18	22	0.000316379	0.0225896	PsychENCODE_eQTLs	-	Yes	Adult_Cortex:Fetal_Cortex	1.64695e-13	rs147577293;rs7222424;rs1443462;rs3785891;rs17629022;rs28485918;rs3785891:rs147577293;rs7222424:rs1443462:rs147577293;rs17629022:rs7222424:rs6503418:rs2239919;rs563065735;rs6503418:rs563065735:rs2239919;rs6503418:rs147577293;rs17544947:rs17544947
SCR_MD	ENSG00000186185	KIF18B	17	43002077	43025082	-1	protein_coding	146909	KIF18B	8.30837e-05	-0.301213	44	16.04	0	NA	NA	NA	NA	No	NA	1.64963e-13	rs147577293;rs7222424;rs28485918;rs1443462;rs17544947;rs3785891
SCR_MD	ENSG00000131094	C1QL1	17	43037061	43045439	-1	protein_coding	10882	C1QL1	NA	NA	20	16.04	48	1.28333e-06	0.00273173	PsychENCODE_eQTLs:GTEx/v8/Brain_Cerebellum	-	No	NA	1.64963e-13	rs147577293;rs7222424;rs17629022;rs1443462;rs28485918;rs3785891;rs2239919;rs563065735;rs6503418
SCR_MD	ENSG00000172992	DCAKD	17	43100708	43138473	-1	protein_coding	79877	DCAKD	0.0293861	0.848595	39	13.56	97	2.98194e-86	1.86103e-82	PsychENCODE_eQTLs:CMC_SVA_cis:CMC_NoSVA_cis:GTEx/v8/Brain_Anterior_cingulate_cortex_BA24:GTEx/v8/Brain_Caudate_basal_ganglia:GTEx/v8/Brain_Cerebellar_Hemisphere:GTEx/v8/Brain_Cerebellum:GTEx/v8/Brain_Cortex:GTEx/v8/Brain_Frontal_Cortex_BA9:GTEx/v8/Brain_Hippocampus:GTEx/v8/Brain_Hypothalamus:GTEx/v8/Brain_Spinal_cord_cervical_c-1	+	No	NA	4.63322e-14	rs2239919;rs563065735;rs6503418;rs2864881;rs147577293;rs7222424;rs17629022;rs17544947;rs3785891;rs28485918;rs62066673
SCR_MD	ENSG00000136448	NMT1	17	43128978	43186384	1	protein_coding	4836	NMT1	0.998501	0.0324477	81	21.3	1933	1.36632e-11	1.93678e-07	CMC_SVA_cis:GTEx/v8/Brain_Anterior_cingulate_cortex_BA24:GTEx/v8/Brain_Caudate_basal_ganglia:GTEx/v8/Brain_Cerebellar_Hemisphere:GTEx/v8/Brain_Cerebellum:GTEx/v8/Brain_Cortex:GTEx/v8/Brain_Frontal_Cortex_BA9:GTEx/v8/Brain_Hippocampus:GTEx/v8/Brain_Hypothalamus:GTEx/v8/Brain_Nucleus_accumbens_basal_ganglia:GTEx/v8/Brain_Putamen_basal_ganglia:GTEx/v8/Brain_Spinal_cord_cervical_c-1	-	No	NA	7.43739e-12	rs2239919;rs563065735;rs6503418;rs2864881;rs62066673;rs1443462;rs3785891;rs28485918;rs79172804;rs199504
SCR_MD	ENSG00000161714	PLCD3	17	43186335	43210721	-1	protein_coding	113026	PLCD3	0.000143297	NA	16	21.3	22	NA	0.049	CMC_SVA_cis	-	No	NA	8.23153e-11	rs2864881;rs2239919;rs563065735;rs6503418;rs62066673
SCR_MD	ENSG00000181513	ACBD4	17	43209967	43221548	1	protein_coding	79777	ACBD4	1.82643e-05	-0.326407	6	7.658	10	2.10366e-11	6.81294e-14	PsychENCODE_eQTLs:GTEx/v8/Brain_Caudate_basal_ganglia:GTEx/v8/Brain_Cerebellar_Hemisphere:GTEx/v8/Brain_Cerebellum:GTEx/v8/Brain_Cortex:GTEx/v8/Brain_Hypothalamus:GTEx/v8/Brain_Nucleus_accumbens_basal_ganglia	-	No	NA	3.57796e-08	rs62066673;rs1443462
SCR_MD	ENSG00000168517	HEXIM2	17	43238067	43247407	1	protein_coding	124790	HEXIM2	0.368237	-0.798107	0	0	0	NA	NA	NA	NA	Yes	Adult_Cortex:Fetal_Cortex	8.65327e-15	rs3785891:rs147577293;rs7222424:rs1443462:rs147577293;rs7222424;rs17629022:rs17629022:rs28485918:rs7222424:rs6503418:rs2239919;rs563065735;rs6503418:rs563065735:rs2239919;rs6503418:rs79172804;rs62064595:rs79172804:rs199504;rs79172804:rs9899833:rs147577293:rs147577293;rs17629022;rs17544947:rs17544947
SCR_MD	ENSG00000184922	FMNL1	17	43298811	43324687	1	protein_coding	752	FMNL1	0.999687	NA	0	0	2727	1.02394e-24	7.89257e-19	GTEx/v8/Brain_Cerebellar_Hemisphere:GTEx/v8/Brain_Cerebellum	-	Yes	Adult_Cortex:Fetal_Cortex	1.28718e-12	rs62064595;rs61572747;rs79172804;rs199504;rs7221167;rs9899833;rs12946693;rs7225002
SCR_MD	ENSG00000184361	SPATA32	17	43331760	43339479	-1	protein_coding	124783	SPATA32	2.95265e-05	-0.414756	0	0	0	NA	NA	NA	NA	Yes	Fetal_Cortex	1.16832e-11	rs79172804;rs62064595
SCR_MD	ENSG00000159314	ARHGAP27	17	43471275	43511787	-1	protein_coding	201176	ARHGAP27	0.00125584	-0.761628	88	18.95	3280	4.59328e-19	7.23313e-14	CMC_SVA_cis:CMC_NoSVA_cis:GTEx/v8/Brain_Caudate_basal_ganglia:GTEx/v8/Brain_Cerebellar_Hemisphere:GTEx/v8/Brain_Cerebellum:GTEx/v8/Brain_Cortex:GTEx/v8/Brain_Nucleus_accumbens_basal_ganglia:GTEx/v8/Brain_Putamen_basal_ganglia	+	No	NA	1.28718e-12	rs79172804;rs62064595;rs61572747;rs199504;rs7221167;rs9899833;rs7225002;rs12946693
SCR_MD	ENSG00000225190	PLEKHM1	17	43513266	43568115	-1	protein_coding	9842	PLEKHM1	0.840543	-0.663068	140	18.95	3318	1.97798e-42	8.79568e-35	PsychENCODE_eQTLs:CMC_SVA_cis:BRAINEAC/CRBL:BRAINEAC/HIPP:BRAINEAC/TCTX:GTEx/v8/Brain_Amygdala:GTEx/v8/Brain_Anterior_cingulate_cortex_BA24:GTEx/v8/Brain_Caudate_basal_ganglia:GTEx/v8/Brain_Cerebellar_Hemisphere:GTEx/v8/Brain_Cerebellum:GTEx/v8/Brain_Cortex:GTEx/v8/Brain_Frontal_Cortex_BA9:GTEx/v8/Brain_Hypothalamus:GTEx/v8/Brain_Nucleus_accumbens_basal_ganglia:GTEx/v8/Brain_Putamen_basal_ganglia	+	No	NA	1.28718e-12	rs79172804;rs62064595;rs199504;rs7225002;rs12946693;rs61572747;rs9899833;rs3785891;rs7221167
SCR_MD	ENSG00000120088	CRHR1	17	43699267	43913194	1	protein_coding	1394	CRHR1	0.792134	2.03809	927	19.39	3554	2.03463e-48	4.22137e-45	PsychENCODE_eQTLs:CMC_SVA_cis:CMC_NoSVA_cis:BRAINEAC/CRBL:BRAINEAC/FCTX:BRAINEAC/HIPP:BRAINEAC/MEDU:BRAINEAC/SNIG:BRAINEAC/TCTX:BRAINEAC/WHMT:BRAINEAC/aveALL:GTEx/v8/Brain_Caudate_basal_ganglia:GTEx/v8/Brain_Cortex:GTEx/v8/Brain_Hippocampus:GTEx/v8/Brain_Nucleus_accumbens_basal_ganglia:GTEx/v8/Brain_Putamen_basal_ganglia	-	No	NA	1.28718e-12	rs79172804;rs199504;rs62064595;rs12946693;rs7225002;rs61572747;rs7221167;rs9899833;rs28485918;rs563065735
SCR_MD	ENSG00000185294	SPPL2C	17	43922256	43924438	1	protein_coding	162540	SPPL2C	2.29525e-05	0.187395	119	23.5	3421	6.65162e-25	5.44181e-19	PsychENCODE_eQTLs:BRAINEAC/CRBL:GTEx/v8/Brain_Cerebellar_Hemisphere:GTEx/v8/Brain_Cerebellum:GTEx/v8/Brain_Frontal_Cortex_BA9	+	No	NA	1.28718e-12	rs199504;rs79172804;rs7221167;rs62064595;rs7225002;rs9899833;rs61572747;rs12946693
SCR_MD	ENSG00000186868	MAPT	17	43971748	44105700	1	protein_coding	4137	MAPT	4.68265e-05	2.01024	804	26.8	3692	3.07987e-236	3.84225e-231	PsychENCODE_eQTLs:CMC_SVA_cis:CMC_NoSVA_cis:BRAINEAC/CRBL:BRAINEAC/MEDU:BRAINEAC/TCTX:BRAINEAC/THAL:BRAINEAC/WHMT:GTEx/v8/Brain_Caudate_basal_ganglia:GTEx/v8/Brain_Cerebellar_Hemisphere:GTEx/v8/Brain_Cerebellum	-	Yes	Adult_Cortex:Fetal_Cortex	1.38589e-13	rs199504;rs79172804;rs9899833;rs12946693;rs7225002;rs1443462;rs147577293;rs7222424;rs28485918;rs3785891;rs2239919;rs563065735;rs6503418;rs2864881;rs62066673;rs62064595;rs61572747;rs7221167;rs17629022;rs17544947;rs79172804:rs199504;rs79172804:rs7221167:rs9899833:rs12946693:rs199504:rs7225002:rs1443462:rs147577293;rs17544947:rs17544947
SCR_MD	ENSG00000256762	STH	17	44076616	44077060	1	protein_coding	246744	STH	0.00444467	0.274193	99	19.15	3101	3.65145e-07	5.29315e-05	PsychENCODE_eQTLs:BRAINEAC/FCTX:BRAINEAC/TCTX:BRAINEAC/aveALL	-	Yes	Adult_Cortex	1.56777e-12	rs199504;rs79172804;rs12946693;rs62064595;rs9899833;rs79172804:rs9899833:rs12946693:rs199504:rs7225002
SCR_MD	ENSG00000120071	KANSL1	17	44107282	44302733	-1	protein_coding	284058	KANSL1	0.999734	0.0589452	1119	26.4	3604	3.43499e-131	5.04709e-127	PsychENCODE_eQTLs:CMC_SVA_cis:CMC_NoSVA_cis:BRAINEAC/CRBL:BRAINEAC/FCTX:BRAINEAC/HIPP:BRAINEAC/MEDU:BRAINEAC/OCTX:BRAINEAC/TCTX:BRAINEAC/THAL:BRAINEAC/WHMT:BRAINEAC/aveALL:GTEx/v8/Brain_Caudate_basal_ganglia:GTEx/v8/Brain_Cerebellar_Hemisphere:GTEx/v8/Brain_Cerebellum:GTEx/v8/Brain_Cortex:GTEx/v8/Brain_Frontal_Cortex_BA9:GTEx/v8/Brain_Spinal_cord_cervical_c-1	+	No	NA	1.28718e-12	rs12946693;rs199504;rs79172804;rs7225002;rs2864881;rs2239919;rs563065735;rs6503418;rs62066673;rs62064595;rs61572747;rs7221167;rs9899833
SCR_MD	ENSG00000228696	ARL17B	17	44352150	44439130	-1	protein_coding	100506084	ARL17B	NA	-0.428243	286	15.22	3485	4.47277e-51	1.02241e-47	PsychENCODE_eQTLs:CMC_SVA_cis:CMC_NoSVA_cis:GTEx/v8/Brain_Amygdala:GTEx/v8/Brain_Anterior_cingulate_cortex_BA24:GTEx/v8/Brain_Caudate_basal_ganglia:GTEx/v8/Brain_Cerebellar_Hemisphere:GTEx/v8/Brain_Cerebellum:GTEx/v8/Brain_Cortex:GTEx/v8/Brain_Frontal_Cortex_BA9:GTEx/v8/Brain_Hippocampus:GTEx/v8/Brain_Hypothalamus:GTEx/v8/Brain_Nucleus_accumbens_basal_ganglia:GTEx/v8/Brain_Putamen_basal_ganglia:GTEx/v8/Brain_Spinal_cord_cervical_c-1:GTEx/v8/Brain_Substantia_nigra	+	No	NA	1.28718e-12	rs199504;rs79172804;rs7225002;rs12946693;rs62064595;rs61572747;rs7221167;rs9899833
SCR_MD	ENSG00000176681	LRRC37A	17	44370099	44415160	1	protein_coding	9884	LRRC37A	0.890487	NA	67	15.22	3567	7.53897e-138	1.31187e-133	PsychENCODE_eQTLs:CMC_SVA_cis:CMC_NoSVA_cis:BRAINEAC/HIPP:GTEx/v8/Brain_Amygdala:GTEx/v8/Brain_Anterior_cingulate_cortex_BA24:GTEx/v8/Brain_Caudate_basal_ganglia:GTEx/v8/Brain_Cerebellar_Hemisphere:GTEx/v8/Brain_Cerebellum:GTEx/v8/Brain_Cortex:GTEx/v8/Brain_Frontal_Cortex_BA9:GTEx/v8/Brain_Hippocampus:GTEx/v8/Brain_Hypothalamus:GTEx/v8/Brain_Nucleus_accumbens_basal_ganglia:GTEx/v8/Brain_Putamen_basal_ganglia:GTEx/v8/Brain_Spinal_cord_cervical_c-1:GTEx/v8/Brain_Substantia_nigra	+	No	NA	1.28718e-12	rs199504;rs79172804;rs7225002;rs12946693;rs62064595;rs61572747;rs7221167;rs9899833
SCR_MD	ENSG00000238083	LRRC37A2	17	44588877	44633016	1	protein_coding	474170	LRRC37A2	NA	NA	11	19.03	3765	1.14824e-155	2.48006e-151	PsychENCODE_eQTLs:CMC_SVA_cis:CMC_SVA_trans:CMC_NoSVA_cis:CMC_NoSVA_trans:BRAINEAC/CRBL:BRAINEAC/FCTX:BRAINEAC/HIPP:BRAINEAC/MEDU:BRAINEAC/OCTX:BRAINEAC/PUTM:BRAINEAC/SNIG:BRAINEAC/TCTX:BRAINEAC/THAL:BRAINEAC/WHMT:BRAINEAC/aveALL:GTEx/v8/Brain_Amygdala:GTEx/v8/Brain_Anterior_cingulate_cortex_BA24:GTEx/v8/Brain_Caudate_basal_ganglia:GTEx/v8/Brain_Cerebellar_Hemisphere:GTEx/v8/Brain_Cerebellum:GTEx/v8/Brain_Cortex:GTEx/v8/Brain_Frontal_Cortex_BA9:GTEx/v8/Brain_Hippocampus:GTEx/v8/Brain_Hypothalamus:GTEx/v8/Brain_Nucleus_accumbens_basal_ganglia:GTEx/v8/Brain_Putamen_basal_ganglia:GTEx/v8/Brain_Spinal_cord_cervical_c-1:GTEx/v8/Brain_Substantia_nigra	+	No	NA	8.65327e-15	rs199504;rs79172804;rs7225002;rs12946693;rs7221167;rs9899833;rs62064595;rs61572747;rs1443462;rs28485918;rs3785891;rs2239919;rs563065735;rs6503418;rs2864881;rs62066673;rs147577293;rs7222424;rs17629022;rs17544947
SCR_MD	ENSG00000185829	ARL17A	17	44594068	44657088	-1	protein_coding	51326	ARL17A	NA	-2.38258	10	19.03	3553	1.95632e-67	7.22108e-64	PsychENCODE_eQTLs:CMC_SVA_cis:CMC_SVA_trans:CMC_NoSVA_cis:CMC_NoSVA_trans:GTEx/v8/Brain_Amygdala:GTEx/v8/Brain_Anterior_cingulate_cortex_BA24:GTEx/v8/Brain_Caudate_basal_ganglia:GTEx/v8/Brain_Cerebellar_Hemisphere:GTEx/v8/Brain_Cerebellum:GTEx/v8/Brain_Cortex:GTEx/v8/Brain_Frontal_Cortex_BA9:GTEx/v8/Brain_Hippocampus:GTEx/v8/Brain_Hypothalamus:GTEx/v8/Brain_Nucleus_accumbens_basal_ganglia:GTEx/v8/Brain_Putamen_basal_ganglia	+	No	NA	1.28718e-12	rs7225002;rs199504;rs79172804;rs12946693;rs7221167;rs9899833;rs62064595;rs61572747
SCR_MD	ENSG00000073969	NSF	17	44668035	44834830	1	protein_coding	4905	NSF	0.713682	-0.566247	59	17.18	2474	2.35703e-20	1.33282e-17	PsychENCODE_eQTLs:CMC_SVA_cis:GTEx/v8/Brain_Cerebellum:GTEx/v8/Brain_Cortex	-	No	NA	1.28718e-12	rs199504;rs79172804;rs7225002;rs12946693
SCR_MD	ENSG00000108379	WNT3	17	44839872	44910520	-1	protein_coding	7473	WNT3	0.946108	-0.191111	42	16.08	3171	2.42691e-19	1.1843e-51	PsychENCODE_eQTLs:CMC_SVA_cis:CMC_SVA_trans:CMC_NoSVA_cis:GTEx/v8/Brain_Cerebellar_Hemisphere:GTEx/v8/Brain_Cerebellum:GTEx/v8/Brain_Cortex:GTEx/v8/Brain_Frontal_Cortex_BA9:GTEx/v8/Brain_Hypothalamus:GTEx/v8/Brain_Nucleus_accumbens_basal_ganglia	+	Yes	Adult_Cortex	1.28718e-12	rs199504;rs79172804;rs12946693;rs7225002;rs7221167;rs9899833
SCR_MD	ENSG00000158955	WNT9B	17	44910567	44964096	1	protein_coding	7484	WNT9B	0.0516168	NA	0	0	0	NA	NA	NA	NA	Yes	Adult_Cortex	9.71932e-12	rs199504;rs79172804
SCR_MD	ENSG00000198336	MYL4	17	45277812	45301045	1	protein_coding	4635	MYL4	0.000175625	-0.33374	0	0	0	NA	NA	NA	NA	Yes	Fetal_Cortex	9.71932e-12	rs199504;rs79172804
SCR_MD	ENSG00000178852	EFCAB13	17	45400656	45518678	1	protein_coding	124989	EFCAB13	8.21992e-19	-0.190445	0	0	3	4.77043e-05	1.77534e-07	GTEx/v8/Brain_Anterior_cingulate_cortex_BA24	+	No	NA	2.99678e-09	rs199504
SCR_MD	ENSG00000176809	LRRC37A3	17	62850430	62915598	-1	protein_coding	374819	LRRC37A3	NA	-0.0971379	0	0	3680	3.93531e-29	2.32184e-25	CMC_SVA_trans:CMC_NoSVA_cis:CMC_NoSVA_trans:BRAINEAC/CRBL:BRAINEAC/FCTX:BRAINEAC/HIPP:BRAINEAC/MEDU:BRAINEAC/OCTX:BRAINEAC/PUTM:BRAINEAC/SNIG:BRAINEAC/TCTX:BRAINEAC/THAL:BRAINEAC/WHMT:BRAINEAC/aveALL	+	No	NA	8.65327e-15	rs62064595;rs61572747;rs79172804;rs199504;rs7221167;rs9899833;rs7225002;rs1443462;rs28485918;rs3785891;rs2239919;rs563065735;rs6503418;rs2864881;rs62066673;rs12946693;rs147577293;rs7222424;rs17629022;rs17544947
SCR_MD	ENSG00000186665	C17orf58	17	65987217	65989765	-1	protein_coding	284018	C17orf58	0.0821564	0.225875	0	0	3115	1.10786e-06	5.12235e-05	BRAINEAC/CRBL:BRAINEAC/MEDU:BRAINEAC/OCTX:BRAINEAC/TCTX	NA	No	NA	1.28718e-12	rs62064595;rs61572747;rs79172804;rs199504;rs7221167;rs9899833;rs12946693;rs7225002
SCR_MD	ENSG00000100285	NEFH	22	29876219	29887379	1	protein_coding	4744	NEFH	0.00126104	-0.289745	0	0	3	0.000677157	0.0423147	PsychENCODE_eQTLs	-	No	NA	1.92101e-07	rs757870
SCR_MD	ENSG00000100296	THOC5	22	29901868	29951205	-1	protein_coding	8563	THOC5	0.000462815	1.61267	0	0	0	NA	NA	NA	NA	Yes	Adult_Cortex	1.39034e-09	rs5749088:rs5753103:rs757870
SCR_MD	ENSG00000186575	NF2	22	29999545	30094587	1	protein_coding	4771	NF2	0.999923	0.150793	0	0	0	NA	NA	NA	NA	Yes	Fetal_Cortex	3.4024e-08	rs5749088:rs5753103
SCR_MD	ENSG00000100314	CABP7	22	30116073	30127828	1	protein_coding	164633	CABP7	0.899633	NA	0	0	43	0.000573972	0.0370022	PsychENCODE_eQTLs	-	No	NA	1.85474e-08	rs5749088
SCR_MD	ENSG00000128342	LIF	22	30636436	30642840	-1	protein_coding	3976	LIF	0.774442	-0.0229727	0	0	0	NA	NA	NA	NA	Yes	Fetal_Cortex	1.39034e-09	rs5749088:rs5753103:rs757870
SCR_MD	ENSG00000099985	OSM	22	30658818	30662829	-1	protein_coding	5008	OSM	0.397921	-0.959011	4	5.155	0	NA	NA	NA	NA	No	NA	9.00499e-10	rs6006427;rs6006426
SCR_MD	ENSG00000248751	RP1-130H16.18	22	30681227	30695471	-1	protein_coding	NA	NA	NA	NA	14	16.79	0	NA	NA	NA	NA	No	NA	1.05843e-09	rs5749088;rs5753103;rs757870
SCR_MD	ENSG00000099992	TBC1D10A	22	30687979	30723035	-1	protein_coding	83874	TBC1D10A	0.975495	NA	34	16.79	0	NA	NA	NA	NA	Yes	Adult_Cortex:Fetal_Cortex	1.05843e-09	rs5749088;rs5753103;rs757870;rs5749088:rs5753103:rs757870
SCR_MD	ENSG00000099995	SF3A1	22	30727977	30752936	-1	protein_coding	10291	SF3A1	0.994075	-0.822732	59	27.3	0	NA	NA	NA	NA	No	NA	9.29213e-10	rs5749088;rs757870;rs2074733;rs5753103;rs59731356
SCR_MD	ENSG00000187860	CCDC157	22	30752624	30774647	1	protein_coding	550631	CCDC157	2.42416e-15	-0.484095	83	27.3	99	4.26194e-09	4.12773e-05	GTEx/v8/Brain_Anterior_cingulate_cortex_BA24:GTEx/v8/Brain_Frontal_Cortex_BA9	+	No	NA	3.06052e-13	rs5749088;rs757870;rs5753103;rs59731356
SCR_MD	ENSG00000099999	RNF215	22	30773835	30817760	-1	protein_coding	200312	RNF215	0.000386646	0.354269	73	19.14	117	1.8762e-09	3.85202e-07	PsychENCODE_eQTLs:GTEx/v8/Brain_Caudate_basal_ganglia:GTEx/v8/Brain_Cortex:GTEx/v8/Brain_Frontal_Cortex_BA9	+	Yes	Adult_Cortex:Fetal_Cortex:Dorsolateral_Prefrontal_Cortex	3.06052e-13	rs59731356;rs5749088;rs757870;rs5753103;rs2267161;rs5749088:rs5753103:rs757870:rs59731356;rs5749088:rs59731356
SCR_MD	ENSG00000100003	SEC14L2	22	30792846	30821305	1	protein_coding	23541	SEC14L2	4.31489e-05	-0.717912	30	19.14	107	1.98288e-06	0.00400354	CMC_NoSVA_cis:GTEx/v8/Brain_Cerebellar_Hemisphere:GTEx/v8/Brain_Cerebellum	-	Yes	Adult_Cortex:Fetal_Cortex:Dorsolateral_Prefrontal_Cortex	3.06052e-13	rs757870;rs5749088;rs5753103;rs59731356;rs5749088:rs5753103:rs757870
SCR_MD	ENSG00000249590	RP4-539M6.19	22	30805244	30824977	1	protein_coding	NA	NA	NA	NA	20	12.52	0	NA	NA	NA	NA	Yes	Adult_Cortex:Dorsolateral_Prefrontal_Cortex	3.06052e-13	rs5753103;rs757870;rs5749088;rs5749088:rs5753103:rs757870:rs59731356;rs5749088:rs59731356
SCR_MD	ENSG00000268538	KIAA1658	22	30814212	30814469	-1	protein_coding	NA	NA	NA	NA	10	12.52	0	NA	NA	NA	NA	Yes	Adult_Cortex:Fetal_Cortex:Dorsolateral_Prefrontal_Cortex	3.06052e-13	rs5749088;rs5753103;rs757870;rs5749088:rs5753103:rs757870:rs59731356;rs5749088:rs59731356
SCR_MD	ENSG00000100012	SEC14L3	22	30843946	30868036	-1	protein_coding	266629	SEC14L3	4.21058e-18	0.588293	0	0	10	2.81212e-07	4.1591e-05	PsychENCODE_eQTLs	-	No	NA	1.92101e-07	rs757870
SCR_MD	ENSG00000133488	SEC14L4	22	30884900	30901698	-1	protein_coding	284904	SEC14L4	5.59567e-05	-0.167025	2	0.469	0	NA	NA	NA	NA	No	NA	6.08247e-08	rs2267161
SCR_MD	ENSG00000214491	SEC14L6	22	30918786	30942669	-1	protein_coding	730005	SEC14L6	0.0459162	0.383964	1	0.914	72	8.68288e-08	1.39746e-05	PsychENCODE_eQTLs:CMC_SVA_cis:CMC_NoSVA_cis	-	No	NA	3.06052e-13	rs2267161;rs5749088;rs59731356
SCR_MD	ENSG00000128242	GAL3ST1	22	30950622	30970574	-1	protein_coding	9514	GAL3ST1	0.379107	-0.1525	2	19.23	0	NA	NA	NA	NA	No	NA	8.55439e-12	rs2267161
SCR_MD	ENSG00000100029	PES1	22	30972612	31003070	-1	protein_coding	23481	PES1	0.655113	0.694615	0	0	1	NA	0.049	CMC_NoSVA_cis	-	No	NA	6.59843e-05	rs757870
SCR_MD	ENSG00000185339	TCN2	22	31002825	31023265	1	protein_coding	6948	TCN2	0.0222896	0.726774	0	0	1	0.000556533	0.0360831	PsychENCODE_eQTLs	-	No	NA	6.08247e-08	rs2267161
SCR_MD	ENSG00000100036	SLC35E4	22	31031639	31065003	1	protein_coding	339665	SLC35E4	0.0322525	1.06618	0	0	3	0.000513271	0.0337657	PsychENCODE_eQTLs	+	No	NA	1.58601e-07	rs5753103
SCR_MD	ENSG00000183963	SMTN	22	31460091	31500743	1	protein_coding	6525	SMTN	0.755974	-0.0727803	0	0	0	NA	NA	NA	NA	Yes	Adult_Cortex	3.4024e-08	rs5753103:rs5749088
SFO_MD	ENSG00000003393	ALS2	2	202565277	202645912	-1	protein_coding	57679	ALS2	0.000769641	-0.243554	0	0	0	NA	NA	NA	NA	Yes	Fetal_Cortex	1.48891e-12	rs76122535;rs10932008:rs76122535
SFO_MD	ENSG00000138439	FAM117B	2	203499901	203634480	1	protein_coding	150864	FAM117B	0.067387	-0.487937	6	9.802	286	4.40732e-09	8.61525e-07	PsychENCODE_eQTLs:CMC_SVA_cis	+	Yes	Adult_Cortex:Fetal_Cortex	1.48891e-12	rs76122535;rs10932008;rs11675462;rs10932008:rs76122535
SFO_MD	ENSG00000163596	ICA1L	2	203640690	203736708	-1	protein_coding	130026	ICA1L	0.442028	-0.760183	120	15.97	294	2.57499e-35	3.24667e-32	PsychENCODE_eQTLs:CMC_SVA_cis:GTEx/v8/Brain_Cortex:GTEx/v8/Brain_Frontal_Cortex_BA9	+	Yes	Adult_Cortex:Fetal_Cortex	1.48891e-12	rs76122535;rs10932008;rs11675462;rs10932008:rs76122535
SFO_MD	ENSG00000138442	WDR12	2	203739505	203879521	-1	protein_coding	55759	WDR12	0.609007	-0.727802	176	20.2	246	3.9038e-06	0.00741269	GTEx/v8/Brain_Amygdala:GTEx/v8/Brain_Nucleus_accumbens_basal_ganglia	+	No	NA	1.48891e-12	rs76122535;rs10932008;rs11675462;rs533898616
SFO_MD	ENSG00000138380	CARF	2	203776937	203851786	1	protein_coding	79800	CARF	0.00454104	-1.32678	109	17.48	284	4.18911e-10	9.34967e-08	PsychENCODE_eQTLs:CMC_SVA_cis:GTEx/v8/Brain_Spinal_cord_cervical_c-1	+	No	NA	1.48891e-12	rs76122535;rs10932008;rs11675462;rs533898616
SFO_MD	ENSG00000144426	NBEAL1	2	203879602	204091101	1	protein_coding	65065	NBEAL1	1.09294e-10	-1.74067	57	12.95	288	2.22577e-07	3.34772e-05	PsychENCODE_eQTLs:CMC_SVA_cis	+	No	NA	1.48891e-12	rs76122535;rs10932008;rs11675462
SFO_MD	ENSG00000119004	CYP20A1	2	204103663	204163009	1	protein_coding	57404	CYP20A1	7.40838e-10	-0.358177	6	5.605	0	NA	NA	NA	NA	Yes	Fetal_Cortex	1.48891e-12	rs76122535;rs10932008;rs10932008:rs76122535
SFO_MD	ENSG00000138443	ABI2	2	204192942	204312446	1	protein_coding	10152	ABI2	0.953329	-2.08335	1	0.036	0	NA	NA	NA	NA	No	NA	5.53449e-10	rs76122535
SFO_MD	ENSG00000174695	TMEM167A	5	82348665	82373682	-1	protein_coding	153339	TMEM167A	0.388458	1.10186	0	0	0	NA	NA	NA	NA	Yes	Fetal_Cortex	1.72018e-08	rs11749904
SFO_MD	ENSG00000152422	XRCC4	5	82373317	82649606	1	protein_coding	7518	XRCC4	0.00125064	-0.286158	0	0	0	NA	NA	NA	NA	Yes	Fetal_Cortex	1.72018e-08	rs11749904
SFO_MD	ENSG00000038427	VCAN	5	82767284	82878122	1	protein_coding	1462	VCAN	0.999751	-0.333731	80	14.57	0	NA	NA	NA	NA	No	NA	3.92916e-16	rs11749904;rs33599;rs35447933;rs160184;rs7732237;rs309591;rs13164785;rs34953090;rs35087492;rs35333770
SFO_MD	ENSG00000145681	HAPLN1	5	82933624	83017432	-1	protein_coding	1404	HAPLN1	0.260833	2.55131	7	10.5	2	0.00067427	0.0421684	PsychENCODE_eQTLs	+	No	NA	5.44217e-14	rs35333770;rs35087492;rs33599
SFO_MD	ENSG00000166272	WBP1L	10	104503727	104576021	1	protein_coding	54838	WBP1L	0.909387	0.61464	0	0	0	NA	NA	NA	NA	Yes	Fetal_Cortex	1.35475e-13	rs7079298;rs11191772:rs11597695:rs56134400:rs11191772:rs7079298:rs7079298;rs56134400
SFO_MD	ENSG00000166275	C10orf32	10	104613980	104624718	1	protein_coding	119032	C10orf32	0.0316379	0.490358	0	0	20	2.82395e-07	9.2257e-22	PsychENCODE_eQTLs:CMC_SVA_cis:CMC_NoSVA_cis:GTEx/v8/Brain_Caudate_basal_ganglia	-	No	NA	1.35475e-13	rs11597695;rs7079298;rs11191772;rs56134400;rs7917880
SFO_MD	ENSG00000270316	C10orf32-ASMT	10	104614029	104661656	1	protein_coding	100528007	C10orf32-ASMT	NA	NA	0	0	4	0.0041266	0.0429643	BRAINEAC/THAL	NA	No	NA	7.28946e-05	rs11594808;rs10883908
SFO_MD	ENSG00000214435	AS3MT	10	104629273	104661656	1	protein_coding	57412	AS3MT	5.09138e-07	0.726881	0	0	37	0.000299982	0.009	PsychENCODE_eQTLs:CMC_SVA_cis:CMC_NoSVA_cis:BRAINEAC/THAL	-	No	NA	1.35475e-13	rs11597695;rs7079298;rs11191772;rs11594808;rs10883908
SFO_MD	ENSG00000076685	NT5C2	10	104845940	104953056	-1	protein_coding	22978	NT5C2	0.0521979	0.0483286	0	0	1	NA	0.049	CMC_SVA_cis	-	No	NA	1.09388e-07	rs12573103
SFO_MD	ENSG00000173915	USMG5	10	105148798	105156223	-1	protein_coding	84833	USMG5	0.243352	-0.219458	0	0	19	NA	0.009	CMC_SVA_cis	+	Yes	Adult_Cortex:Fetal_Cortex	2.46103e-17	rs7079298;rs11191772;rs11191772:rs371240513:rs12573103
SFO_MD	ENSG00000148843	PDCD11	10	105156405	105206049	1	protein_coding	22984	PDCD11	0.468449	-0.805378	0	0	0	NA	NA	NA	NA	Yes	Adult_Cortex:Fetal_Cortex	2.46103e-17	rs7079298;rs11191772:rs371240513:rs12573103
SFO_MD	ENSG00000138172	CALHM2	10	105206543	105212660	-1	protein_coding	51063	CALHM2	5.29268e-07	-0.689941	0	0	0	NA	NA	NA	NA	Yes	Adult_Cortex:Fetal_Cortex	2.46103e-17	rs11597695:rs7079298;rs11191772:rs56134400:rs11191772:rs7079298:rs7079298;rs56134400:rs11594808:rs10883908:rs10883908;rs11594808:rs12573103:rs371240513:rs371240513;rs12573103
SFO_MD	ENSG00000185933	CALHM1	10	105213144	105218645	-1	protein_coding	255022	CALHM1	9.35702e-05	0.209561	0	0	0	NA	NA	NA	NA	Yes	Adult_Cortex:Fetal_Cortex	2.46103e-17	rs11597695:rs7079298;rs11191772:rs56134400:rs11191772:rs7079298:rs7079298;rs56134400:rs11594808:rs10883908:rs10883908;rs11594808:rs12573103:rs371240513:rs371240513;rs12573103
SFO_MD	ENSG00000107954	NEURL1	10	105253736	105352309	1	protein_coding	9148	NEURL1	0.53757	0.420609	0	0	1	9.84495e-05	0.010248	GTEx/v8/Brain_Cerebellar_Hemisphere	-	Yes	Adult_Cortex:Fetal_Cortex	1.35475e-13	rs11191772;rs11597695:rs7079298;rs11191772:rs56134400:rs11191772:rs7079298:rs7079298;rs56134400
SFO_MD	ENSG00000107957	SH3PXD2A	10	105348285	105615301	-1	protein_coding	9644	SH3PXD2A	0.232738	-1.21155	93	15.14	10	7.72409e-05	0.00672106	PsychENCODE_eQTLs	+	Yes	Adult_Cortex:Fetal_Cortex	6.21927e-17	rs11597695;rs7079298;rs11191772;rs56134400;rs7917880;rs11594808;rs10883908;rs371240513;rs10883931;rs11191772:rs11597695:rs56134400:rs11191772:rs7079298:rs7079298;rs56134400:rs7917880:rs11594808:rs10883908:rs10883908
SFO_MD	ENSG00000107960	OBFC1	10	105642300	105677963	-1	protein_coding	79991	OBFC1	1.3253e-05	NA	68	15.65	39	1.59589e-13	5.16963e-11	PsychENCODE_eQTLs:CMC_SVA_cis:BRAINEAC/CRBL	+	Yes	Adult_Cortex:Fetal_Cortex	2.46103e-17	rs371240513;rs10883931;rs12573103;rs7079298;rs11191772:rs11597695:rs7917880:rs11594808:rs10883908:rs10883908;rs11594808:rs12573103:rs371240513
SFO_MD	ENSG00000065613	SLK	10	105726959	105788991	1	protein_coding	9748	SLK	0.428398	-0.261974	0	0	2	6.71628e-06	0.000157734	GTEx/v8/Brain_Cerebellum	+	Yes	Adult_Cortex:Fetal_Cortex:Hippocampus	2.46103e-17	rs10883931;rs12573103:rs371240513:rs371240513;rs12573103
SFO_MD	ENSG00000065618	COL17A1	10	105791044	105845760	-1	protein_coding	1308	COL17A1	5.82447e-11	-0.457013	0	0	0	NA	NA	NA	NA	Yes	Hippocampus	2.46103e-17	rs12573103:rs371240513:rs371240513;rs12573103
SFO_MD	ENSG00000156384	SFR1	10	105881816	105886143	1	protein_coding	119392	SFR1	0.000222755	0.0546284	0	0	0	NA	NA	NA	NA	Yes	Adult_Cortex:Fetal_Cortex:Dorsolateral_Prefrontal_Cortex:Hippocampus	2.46103e-17	rs11597695:rs7079298;rs11191772:rs56134400:rs11191772:rs7079298:rs7079298;rs56134400:rs7917880:rs11594808:rs10883908:rs10883908;rs11594808:rs371240513:rs10883931:rs12573103:rs371240513;rs12573103
SFO_MD	ENSG00000197748	WDR96	10	105889646	105992120	-1	protein_coding	80217	WDR96	1.11043e-14	-0.15501	0	0	0	NA	NA	NA	NA	Yes	Fetal_Cortex	2.46103e-17	rs12573103:rs371240513
SFO_MD	ENSG00000148834	GSTO1	10	105995114	106027217	1	protein_coding	9446	GSTO1	0.0150378	0.556924	0	0	1	9.01296e-05	0.00769225	PsychENCODE_eQTLs	+	Yes	Fetal_Cortex	2.46103e-17	rs371240513;rs12573103:rs371240513
SFO_MD	ENSG00000065621	GSTO2	10	106028631	106064703	1	protein_coding	119391	GSTO2	1.66971e-07	0.0298912	0	0	37	3.11993e-06	0.000379823	PsychENCODE_eQTLs:CMC_SVA_cis	-	Yes	Adult_Cortex:Fetal_Cortex:Dorsolateral_Prefrontal_Cortex:Hippocampus	2.46103e-17	rs10883908;rs11594808;rs371240513;rs7079298;rs11191772:rs11597695:rs56134400:rs11191772:rs7079298:rs7079298;rs56134400:rs12573103:rs371240513:rs371240513;rs12573103:rs11594808:rs10883908:rs10883908
SFO_MD	ENSG00000085117	CD82	11	44585977	44641913	1	protein_coding	3732	CD82	0.00496183	1.05957	7	11.04	6	1.62355e-33	1.88577e-30	PsychENCODE_eQTLs:CMC_SVA_cis:CMC_NoSVA_cis:GTEx/v8/Brain_Caudate_basal_ganglia:GTEx/v8/Brain_Frontal_Cortex_BA9:GTEx/v8/Brain_Hippocampus:GTEx/v8/Brain_Nucleus_accumbens_basal_ganglia:GTEx/v8/Brain_Putamen_basal_ganglia	+	Yes	Adult_Cortex:Fetal_Cortex	1.16871e-12	rs202180602
SFO_MD	ENSG00000157570	TSPAN18	11	44748015	44953972	1	protein_coding	90139	TSPAN18	0.16186	2.12296	0	0	0	NA	NA	NA	NA	Yes	Adult_Cortex:Fetal_Cortex	1.16871e-12	rs202180602
SFO_MD	ENSG00000019485	PRDM11	11	45115564	45247734	1	protein_coding	56981	PRDM11	0.942264	NA	0	0	0	NA	NA	NA	NA	Yes	Adult_Cortex:Fetal_Cortex	1.16871e-12	rs202180602
SFO_MD	ENSG00000134871	COL4A2	13	110958159	111165374	1	protein_coding	1284	COL4A2	2.10929e-06	NA	38	13.83	0	NA	NA	NA	NA	No	NA	2.12883e-14	rs4771674;rs11838776
SFO_MD	ENSG00000108312	UBTF	17	42282401	42298994	-1	protein_coding	7343	UBTF	0.999998	-0.502118	0	0	0	NA	NA	NA	NA	Yes	Fetal_Cortex	4.45792e-10	rs17745948;rs8073976;rs17544947:rs17544947
SFO_MD	ENSG00000108309	RUNDC3A	17	42385781	42396039	1	protein_coding	10900	RUNDC3A	0.960334	NA	0	0	0	NA	NA	NA	NA	Yes	Fetal_Cortex	4.45792e-10	rs17745948;rs8073976;rs17544947:rs17544947
SFO_MD	ENSG00000013306	SLC25A39	17	42396993	42402238	-1	protein_coding	51629	SLC25A39	0.000102385	NA	0	0	0	NA	NA	NA	NA	Yes	Adult_Cortex:Fetal_Cortex	2.44546e-10	rs17745948;rs8073976:rs17745948;rs8073976;rs17544947:rs17544947
SFO_MD	ENSG00000030582	GRN	17	42422614	42430470	1	protein_coding	2896	GRN	0.0602784	-0.319176	0	0	0	NA	NA	NA	NA	Yes	Fetal_Cortex	4.45792e-10	rs17745948;rs8073976;rs17544947:rs17544947
SFO_MD	ENSG00000161682	FAM171A2	17	42430583	42441243	-1	protein_coding	284069	FAM171A2	NA	NA	0	0	0	NA	NA	NA	NA	Yes	Fetal_Cortex	4.45792e-10	rs17745948;rs8073976;rs17544947:rs17544947
SFO_MD	ENSG00000180336	C17orf104	17	42733762	42767676	1	protein_coding	284071	C17orf104	0.978536	0.492103	0	0	12	4.69676e-06	6.44645e-09	GTEx/v8/Brain_Cerebellum	+	No	NA	9.24014e-11	rs17745948;rs8073976;rs17544947
SFO_MD	ENSG00000073670	ADAM11	17	42836399	42859214	1	protein_coding	4185	ADAM11	0.0247364	0.499905	1	1.369	0	NA	NA	NA	NA	Yes	Adult_Cortex	9.67731e-11	rs17745948;rs8073976;rs17544947:rs17745948;rs8073976:rs8073976
SFO_MD	ENSG00000182963	GJC1	17	42875816	42908184	-1	protein_coding	10052	GJC1	0.944105	-2.78299	12	10.57	56	5.25995e-08	3.45154e-16	PsychENCODE_eQTLs:CMC_SVA_cis:CMC_NoSVA_cis:GTEx/v8/Brain_Cerebellar_Hemisphere:GTEx/v8/Brain_Cerebellum	+	Yes	Fetal_Cortex	1.87188e-11	rs17745948;rs17544947;rs8073976;rs17544947:rs17544947:rs17745948
SFO_MD	ENSG00000131095	GFAP	17	42982376	42994305	-1	protein_coding	2670	GFAP	2.22937e-05	-0.265503	17	14.74	0	NA	NA	NA	NA	Yes	Adult_Cortex:Fetal_Cortex	9.67731e-11	rs17745948;rs8073976;rs8073976:rs8073976:rs17745948;rs17544947:rs17544947
SFO_MD	ENSG00000186185	KIF18B	17	43002077	43025082	-1	protein_coding	146909	KIF18B	8.30837e-05	-0.301213	27	16.04	0	NA	NA	NA	NA	No	NA	9.67731e-11	rs17745948;rs8073976;rs17544947
SFO_MD	ENSG00000131094	C1QL1	17	43037061	43045439	-1	protein_coding	10882	C1QL1	NA	NA	19	16.04	6	3.08001e-05	0.00273173	GTEx/v8/Brain_Cerebellum	-	No	NA	9.67731e-11	rs17745948;rs8073976
SFO_MD	ENSG00000172992	DCAKD	17	43100708	43138473	-1	protein_coding	79877	DCAKD	0.0293861	0.848595	0	0	11	4.79545e-06	0.000561128	PsychENCODE_eQTLs	+	No	NA	9.24014e-11	rs17745948;rs8073976;rs17544947
SFO_MD	ENSG00000136448	NMT1	17	43128978	43186384	1	protein_coding	4836	NMT1	0.998501	0.0324477	0	0	1838	9.32642e-06	2.3859e-07	CMC_SVA_cis:GTEx/v8/Brain_Cerebellar_Hemisphere:GTEx/v8/Brain_Cerebellum:GTEx/v8/Brain_Spinal_cord_cervical_c-1	-	No	NA	2.05688e-13	rs62064364;rs199526
SFO_MD	ENSG00000184922	FMNL1	17	43298811	43324687	1	protein_coding	752	FMNL1	0.999687	NA	0	0	2685	1.02394e-24	7.89257e-19	GTEx/v8/Brain_Cerebellar_Hemisphere:GTEx/v8/Brain_Cerebellum	-	Yes	Adult_Cortex:Fetal_Cortex	2.05688e-13	rs62064595;rs61572747;rs62064364;rs199526;rs7221167;rs28646281;rs7225002
SFO_MD	ENSG00000184361	SPATA32	17	43331760	43339479	-1	protein_coding	124783	SPATA32	2.95265e-05	-0.414756	0	0	0	NA	NA	NA	NA	Yes	Fetal_Cortex	1.8271e-12	rs62064364;rs62064595
SFO_MD	ENSG00000159314	ARHGAP27	17	43471275	43511787	-1	protein_coding	201176	ARHGAP27	0.00125584	-0.761628	86	18.95	3239	4.59328e-19	7.23313e-14	CMC_SVA_cis:CMC_NoSVA_cis:GTEx/v8/Brain_Caudate_basal_ganglia:GTEx/v8/Brain_Cerebellar_Hemisphere:GTEx/v8/Brain_Cerebellum:GTEx/v8/Brain_Cortex:GTEx/v8/Brain_Nucleus_accumbens_basal_ganglia:GTEx/v8/Brain_Putamen_basal_ganglia	+	No	NA	2.05688e-13	rs62064364;rs62064595;rs61572747;rs199526;rs7221167;rs28646281;rs7225002
SFO_MD	ENSG00000225190	PLEKHM1	17	43513266	43568115	-1	protein_coding	9842	PLEKHM1	0.840543	-0.663068	139	18.95	3278	1.97798e-42	8.79568e-35	PsychENCODE_eQTLs:CMC_SVA_cis:BRAINEAC/CRBL:BRAINEAC/TCTX:GTEx/v8/Brain_Amygdala:GTEx/v8/Brain_Anterior_cingulate_cortex_BA24:GTEx/v8/Brain_Caudate_basal_ganglia:GTEx/v8/Brain_Cerebellar_Hemisphere:GTEx/v8/Brain_Cerebellum:GTEx/v8/Brain_Cortex:GTEx/v8/Brain_Frontal_Cortex_BA9:GTEx/v8/Brain_Hypothalamus:GTEx/v8/Brain_Nucleus_accumbens_basal_ganglia:GTEx/v8/Brain_Putamen_basal_ganglia	+	No	NA	2.05688e-13	rs62064364;rs62064595;rs199526;rs7225002;rs61572747;rs28646281;rs7221167
SFO_MD	ENSG00000120088	CRHR1	17	43699267	43913194	1	protein_coding	1394	CRHR1	0.792134	2.03809	933	19.39	3513	2.03463e-48	4.22137e-45	PsychENCODE_eQTLs:CMC_SVA_cis:CMC_NoSVA_cis:BRAINEAC/CRBL:BRAINEAC/FCTX:BRAINEAC/HIPP:BRAINEAC/MEDU:BRAINEAC/TCTX:BRAINEAC/WHMT:BRAINEAC/aveALL:GTEx/v8/Brain_Caudate_basal_ganglia:GTEx/v8/Brain_Cortex:GTEx/v8/Brain_Hippocampus:GTEx/v8/Brain_Nucleus_accumbens_basal_ganglia:GTEx/v8/Brain_Putamen_basal_ganglia	-	No	NA	2.05688e-13	rs62064364;rs199526;rs62064595;rs7225002;rs61572747;rs7221167;rs28646281
SFO_MD	ENSG00000185294	SPPL2C	17	43922256	43924438	1	protein_coding	162540	SPPL2C	2.29525e-05	0.187395	120	23.5	3382	6.65162e-25	5.44181e-19	PsychENCODE_eQTLs:BRAINEAC/CRBL:GTEx/v8/Brain_Cerebellar_Hemisphere:GTEx/v8/Brain_Cerebellum:GTEx/v8/Brain_Cortex:GTEx/v8/Brain_Frontal_Cortex_BA9	+	No	NA	2.05688e-13	rs62064364;rs199526;rs7221167;rs62064595;rs7225002;rs28646281;rs61572747
SFO_MD	ENSG00000256762	STH	17	44076616	44077060	1	protein_coding	246744	STH	0.00444467	0.274193	95	19.15	3065	3.65145e-07	5.29315e-05	PsychENCODE_eQTLs:BRAINEAC/FCTX:BRAINEAC/TCTX:BRAINEAC/aveALL	-	Yes	Adult_Cortex	2.08539e-13	rs62064364;rs199526;rs62064595;rs28646281;rs199526:rs28646281:rs62064364:rs7225002
SFO_MD	ENSG00000120071	KANSL1	17	44107282	44302733	-1	protein_coding	284058	KANSL1	0.999734	0.0589452	1077	26.4	3520	3.43499e-131	5.04709e-127	PsychENCODE_eQTLs:CMC_SVA_cis:CMC_NoSVA_cis:BRAINEAC/CRBL:BRAINEAC/FCTX:BRAINEAC/HIPP:BRAINEAC/MEDU:BRAINEAC/OCTX:BRAINEAC/TCTX:BRAINEAC/THAL:BRAINEAC/WHMT:BRAINEAC/aveALL:GTEx/v8/Brain_Caudate_basal_ganglia:GTEx/v8/Brain_Cerebellar_Hemisphere:GTEx/v8/Brain_Cerebellum:GTEx/v8/Brain_Frontal_Cortex_BA9	+	No	NA	2.05688e-13	rs62064364;rs199526;rs7225002;rs62064595;rs61572747;rs7221167;rs28646281
SFO_MD	ENSG00000228696	ARL17B	17	44352150	44439130	-1	protein_coding	100506084	ARL17B	NA	-0.428243	290	15.22	3442	4.47277e-51	1.02241e-47	PsychENCODE_eQTLs:CMC_SVA_cis:CMC_NoSVA_cis:GTEx/v8/Brain_Amygdala:GTEx/v8/Brain_Anterior_cingulate_cortex_BA24:GTEx/v8/Brain_Caudate_basal_ganglia:GTEx/v8/Brain_Cerebellar_Hemisphere:GTEx/v8/Brain_Cerebellum:GTEx/v8/Brain_Cortex:GTEx/v8/Brain_Frontal_Cortex_BA9:GTEx/v8/Brain_Hippocampus:GTEx/v8/Brain_Hypothalamus:GTEx/v8/Brain_Nucleus_accumbens_basal_ganglia:GTEx/v8/Brain_Putamen_basal_ganglia:GTEx/v8/Brain_Spinal_cord_cervical_c-1:GTEx/v8/Brain_Substantia_nigra	+	No	NA	2.05688e-13	rs62064364;rs199526;rs7225002;rs62064595;rs61572747;rs7221167;rs28646281
SFO_MD	ENSG00000176681	LRRC37A	17	44370099	44415160	1	protein_coding	9884	LRRC37A	0.890487	NA	68	15.22	3526	7.53897e-138	1.31187e-133	PsychENCODE_eQTLs:CMC_SVA_cis:CMC_NoSVA_cis:BRAINEAC/HIPP:GTEx/v8/Brain_Amygdala:GTEx/v8/Brain_Anterior_cingulate_cortex_BA24:GTEx/v8/Brain_Caudate_basal_ganglia:GTEx/v8/Brain_Cerebellar_Hemisphere:GTEx/v8/Brain_Cerebellum:GTEx/v8/Brain_Cortex:GTEx/v8/Brain_Frontal_Cortex_BA9:GTEx/v8/Brain_Hippocampus:GTEx/v8/Brain_Hypothalamus:GTEx/v8/Brain_Nucleus_accumbens_basal_ganglia:GTEx/v8/Brain_Putamen_basal_ganglia:GTEx/v8/Brain_Spinal_cord_cervical_c-1:GTEx/v8/Brain_Substantia_nigra	+	No	NA	2.05688e-13	rs62064364;rs199526;rs7225002;rs62064595;rs61572747;rs7221167;rs28646281
SFO_MD	ENSG00000185829	ARL17A	17	44594068	44657088	-1	protein_coding	51326	ARL17A	NA	-2.38258	10	19.03	3512	1.95632e-67	7.22108e-64	PsychENCODE_eQTLs:CMC_SVA_cis:CMC_SVA_trans:CMC_NoSVA_cis:CMC_NoSVA_trans:GTEx/v8/Brain_Amygdala:GTEx/v8/Brain_Anterior_cingulate_cortex_BA24:GTEx/v8/Brain_Caudate_basal_ganglia:GTEx/v8/Brain_Cerebellar_Hemisphere:GTEx/v8/Brain_Cerebellum:GTEx/v8/Brain_Cortex:GTEx/v8/Brain_Frontal_Cortex_BA9:GTEx/v8/Brain_Hippocampus:GTEx/v8/Brain_Hypothalamus:GTEx/v8/Brain_Nucleus_accumbens_basal_ganglia:GTEx/v8/Brain_Putamen_basal_ganglia	+	No	NA	2.05688e-13	rs7225002;rs62064364;rs199526;rs7221167;rs28646281;rs62064595;rs61572747
SFO_MD	ENSG00000073969	NSF	17	44668035	44834830	1	protein_coding	4905	NSF	0.713682	-0.566247	58	17.18	2472	2.35703e-20	1.33282e-17	PsychENCODE_eQTLs:CMC_SVA_cis:GTEx/v8/Brain_Cerebellum:GTEx/v8/Brain_Cortex	-	No	NA	2.5273e-13	rs199526;rs62064364;rs7225002
SFO_MD	ENSG00000108379	WNT3	17	44839872	44910520	-1	protein_coding	7473	WNT3	0.946108	-0.191111	42	16.08	3129	2.42691e-19	1.1843e-51	PsychENCODE_eQTLs:CMC_SVA_cis:CMC_SVA_trans:CMC_NoSVA_cis:GTEx/v8/Brain_Cerebellar_Hemisphere:GTEx/v8/Brain_Cerebellum:GTEx/v8/Brain_Cortex:GTEx/v8/Brain_Frontal_Cortex_BA9:GTEx/v8/Brain_Hypothalamus:GTEx/v8/Brain_Nucleus_accumbens_basal_ganglia	+	Yes	Adult_Cortex	2.05688e-13	rs199526;rs62064364;rs7225002;rs7221167;rs28646281;rs199526:rs62064364
SFO_MD	ENSG00000158955	WNT9B	17	44910567	44964096	1	protein_coding	7484	WNT9B	0.0516168	NA	0	0	0	NA	NA	NA	NA	Yes	Adult_Cortex	6.14537e-13	rs62064364;rs199526:rs62064364
SFO_MD	ENSG00000198336	MYL4	17	45277812	45301045	1	protein_coding	4635	MYL4	0.000175625	-0.33374	0	0	0	NA	NA	NA	NA	Yes	Fetal_Cortex	6.14537e-13	rs62064364;rs199526:rs62064364
SFO_MD	ENSG00000178852	EFCAB13	17	45400656	45518678	1	protein_coding	124989	EFCAB13	8.21992e-19	-0.190445	0	0	3	4.77043e-05	1.77534e-07	GTEx/v8/Brain_Anterior_cingulate_cortex_BA24	+	No	NA	7.31655e-10	rs199526
SFO_MD	ENSG00000186665	C17orf58	17	65987217	65989765	-1	protein_coding	284018	C17orf58	0.0821564	0.225875	0	0	3076	1.10786e-06	5.12235e-05	BRAINEAC/CRBL:BRAINEAC/MEDU:BRAINEAC/OCTX:BRAINEAC/TCTX	NA	No	NA	2.08539e-13	rs62064595;rs61572747;rs62064364;rs199526;rs7221167;rs28646281;rs7225002
SLF_MD	ENSG00000154764	WNT7A	3	13857755	13921618	-1	protein_coding	7476	WNT7A	0.44126	1.72869	8	5.603	46	1.21429e-09	2.55666e-07	PsychENCODE_eQTLs:CMC_SVA_cis:GTEx/v8/Brain_Putamen_basal_ganglia:GTEx/v8/Brain_Substantia_nigra	+	Yes	Adult_Cortex:Fetal_Cortex	1.50182e-12	rs13100892;rs4685012;rs13079007;rs6442409;rs13100892:rs4685012:rs6789949:rs6789949;rs2974382
SLF_MD	ENSG00000170876	TMEM43	3	14166440	14185179	1	protein_coding	79188	TMEM43	9.84763e-08	0.212694	0	0	31	NA	0.009	CMC_NoSVA_cis	-	No	NA	1.77627e-11	rs2974382;rs6789949;rs4685012;rs13079007
SLF_MD	ENSG00000131375	CAPN7	3	15247659	15294425	1	protein_coding	23473	CAPN7	5.28615e-07	0.21466	0	0	0	NA	NA	NA	NA	Yes	Fetal_Cortex	3.16834e-07	rs13100892
SLF_MD	ENSG00000176597	B3GNT5	3	182971032	183016292	1	protein_coding	84002	B3GNT5	0.630704	0.659766	0	0	171	NA	0.009	CMC_SVA_cis	-	No	NA	7.75218e-11	rs554632245
SLF_MD	ENSG00000114796	KLHL24	3	183353356	183402265	1	protein_coding	54800	KLHL24	0.252414	-0.0990978	231	22.5	227	2.96154e-108	2.79716e-104	PsychENCODE_eQTLs:CMC_SVA_cis:CMC_NoSVA_cis:BRAINEAC/CRBL:BRAINEAC/TCTX:GTEx/v8/Brain_Amygdala:GTEx/v8/Brain_Caudate_basal_ganglia:GTEx/v8/Brain_Cerebellum:GTEx/v8/Brain_Cortex:GTEx/v8/Brain_Frontal_Cortex_BA9:GTEx/v8/Brain_Hippocampus:GTEx/v8/Brain_Hypothalamus:GTEx/v8/Brain_Nucleus_accumbens_basal_ganglia:GTEx/v8/Brain_Putamen_basal_ganglia	+	No	NA	1.58493e-11	rs71318332;rs554632245;rs6794358
SLF_MD	ENSG00000163872	YEATS2	3	183415606	183530413	1	protein_coding	55689	YEATS2	0.999978	-1.29005	3	3.783	0	NA	NA	NA	NA	No	NA	1.92385e-08	rs554632245
SLF_MD	ENSG00000180834	MAP6D1	3	183533664	183543382	-1	protein_coding	79929	MAP6D1	0.051828	0.781365	0	0	213	1.64211e-07	1.0702e-11	GTEx/v8/Brain_Cerebellar_Hemisphere:GTEx/v8/Brain_Cerebellum:GTEx/v8/Brain_Cortex:GTEx/v8/Brain_Nucleus_accumbens_basal_ganglia	-	No	NA	7.75218e-11	rs71318332;rs554632245;rs6794358
SLF_MD	ENSG00000163071	SPATA18	4	52917497	52963458	1	protein_coding	132671	SPATA18	1.02781e-11	-0.835942	0	0	25	NA	0.009	CMC_SVA_cis	-	No	NA	1.74482e-12	rs80046940
SLF_MD	ENSG00000184178	SCFD2	4	53739149	54232242	-1	protein_coding	152579	SCFD2	1.87393e-06	0.0321403	270	15.35	0	NA	NA	NA	NA	Yes	Fetal_Cortex	3.20197e-14	rs80046940;rs2035375;rs2412397;rs34690074;rs80046940:rs34690074
SLF_MD	ENSG00000145216	FIP1L1	4	54243810	55161439	1	protein_coding	81608	FIP1L1	0.60079	-0.155882	7	5.535	0	NA	NA	NA	NA	Yes	Fetal_Cortex	9.5454e-11	rs34690074;rs12503229;rs80046940:rs34690074
SLF_MD	ENSG00000072201	LNX1	4	54325468	54567572	-1	protein_coding	84708	LNX1	0.00724363	-0.240622	4	3.13	2	0.000101414	0.0085262	PsychENCODE_eQTLs	+	Yes	Adult_Cortex:Fetal_Cortex	1.92287e-09	rs34690074;rs12503229
SLF_MD	ENSG00000109220	CHIC2	4	54875956	54930857	-1	protein_coding	26511	CHIC2	0.344124	NA	0	0	0	NA	NA	NA	NA	Yes	Fetal_Cortex	9.5454e-11	rs80046940
SLF_MD	ENSG00000269506	AC110792.1	4	54927213	54927377	1	protein_coding	NA	NA	NA	NA	0	0	0	NA	NA	NA	NA	Yes	Adult_Cortex:Fetal_Cortex	9.5454e-11	rs34690074:rs80046940
SLF_MD	ENSG00000134853	PDGFRA	4	55095264	55164414	1	protein_coding	5156	PDGFRA	0.999877	-1.3124	0	0	4	0.000253783	0.0187616	PsychENCODE_eQTLs	-	No	NA	6.51203e-10	rs2412397;rs80046940;rs2035375
SLF_MD	ENSG00000186468	RPS23	5	81569177	81574396	-1	protein_coding	6228	RPS23	0.878579	1.13592	0	0	12	NA	0.049	CMC_SVA_cis	+	No	NA	2.71313e-06	rs32881
SLF_MD	ENSG00000205464	ATP6AP1L	5	81575281	81682796	1	protein_coding	92270	ATP6AP1L	0.139629	-0.170351	0	0	13	NA	0.049	CMC_SVA_cis:CMC_NoSVA_cis	-	No	NA	2.71313e-06	rs32881
SLF_MD	ENSG00000174695	TMEM167A	5	82348665	82373682	-1	protein_coding	153339	TMEM167A	0.388458	1.10186	46	11.06	232	2.99639e-17	1.3407e-14	PsychENCODE_eQTLs:CMC_SVA_cis:CMC_NoSVA_cis:GTEx/v8/Brain_Anterior_cingulate_cortex_BA24:GTEx/v8/Brain_Caudate_basal_ganglia:GTEx/v8/Brain_Cerebellar_Hemisphere:GTEx/v8/Brain_Cerebellum:GTEx/v8/Brain_Cortex:GTEx/v8/Brain_Frontal_Cortex_BA9:GTEx/v8/Brain_Hippocampus:GTEx/v8/Brain_Nucleus_accumbens_basal_ganglia:GTEx/v8/Brain_Putamen_basal_ganglia	+	Yes	Adult_Cortex:Fetal_Cortex	5.38808e-22	rs10473864;rs32881;rs10473864:rs28296:rs13166766:rs4470745;rs13166766
SLF_MD	ENSG00000152422	XRCC4	5	82373317	82649606	1	protein_coding	7518	XRCC4	0.00125064	-0.286158	239	17.86	214	1.05129e-17	7.32472e-13	GTEx/v8/Brain_Caudate_basal_ganglia:GTEx/v8/Brain_Nucleus_accumbens_basal_ganglia:GTEx/v8/Brain_Putamen_basal_ganglia	+	Yes	Adult_Cortex:Fetal_Cortex	5.38808e-22	rs10473864;rs115640857;rs10473864:rs28296:rs13166766:rs4470745;rs13166766
SLF_MD	ENSG00000038427	VCAN	5	82767284	82878122	1	protein_coding	1462	VCAN	0.999751	-0.333731	161	14.7	0	NA	NA	NA	NA	No	NA	4.88012e-39	rs13166766;rs28296;rs10044001;rs4470745;rs33599;rs11746859;rs72771203;rs35447933;rs10473874;rs160184;rs6452541;rs7732237;rs13184707;rs309556;rs78248083;rs3931702;rs309596;rs309587;rs78483393;rs3852188;rs34953090;rs17205986;rs15071;rs17284587;rs309571;rs17206075
SLF_MD	ENSG00000145681	HAPLN1	5	82933624	83017432	-1	protein_coding	1404	HAPLN1	0.260833	2.55131	21	10.5	2	0.00067427	0.0421684	PsychENCODE_eQTLs	+	No	NA	2.47653e-28	rs15071;rs17206075;rs17284587;rs13183042;rs78483393;rs17284622;rs33599;rs28296
SLF_MD	ENSG00000158458	NRG2	5	139226364	139422884	-1	protein_coding	9542	NRG2	0.995154	-0.430874	0	0	0	NA	NA	NA	NA	Yes	Adult_Cortex	8.4059e-07	rs4150221
SLF_MD	ENSG00000185129	PURA	5	139487362	139496321	1	protein_coding	5813	PURA	0.845099	-0.961083	0	0	1	0.00121655	0.0261051	BRAINEAC/THAL	NA	No	NA	2.17499e-06	rs4150221
SLF_MD	ENSG00000113068	PFDN1	5	139624624	139682706	-1	protein_coding	5201	PFDN1	0.805475	0.153288	0	0	0	NA	NA	NA	NA	Yes	Adult_Cortex:Fetal_Cortex	1.23738e-10	rs4150221
SLF_MD	ENSG00000113070	HBEGF	5	139712428	139726216	-1	protein_coding	1839	HBEGF	0.830814	0.319757	14	15.62	17	5.36248e-12	1.49316e-09	PsychENCODE_eQTLs:CMC_SVA_cis	+	Yes	Hippocampus	1.22787e-10	rs4150221;rs116578164;rs4150221:rs116578164
SLF_MD	ENSG00000113073	SLC4A9	5	139739787	139754728	1	protein_coding	83697	SLC4A9	5.6907e-18	0.0679009	3	12.1	0	NA	NA	NA	NA	Yes	Adult_Cortex:Fetal_Cortex:Hippocampus	9.16386e-09	rs4150221;rs4150221:rs116578164
SLF_MD	ENSG00000131503	ANKHD1	5	139781399	139929163	1	protein_coding	54882	ANKHD1	1	-0.720499	33	17.53	0	NA	NA	NA	NA	Yes	Fetal_Cortex	9.16386e-09	rs4150221;rs116578164
SLF_MD	ENSG00000254996	ANKHD1-EIF4EBP3	5	139781493	139929154	1	protein_coding	404734	ANKHD1-EIF4EBP3	1	-0.658995	33	17.53	45	NA	0.049	CMC_SVA_cis	+	Yes	Fetal_Cortex	1.22787e-10	rs4150221;rs116578164
SLF_MD	ENSG00000213523	SRA1	5	139916925	139937895	-1	protein_coding	10011	SRA1	5.00128e-06	-0.871643	11	15.89	53	4.35324e-27	3.69848e-24	PsychENCODE_eQTLs:CMC_SVA_cis:CMC_NoSVA_cis:GTEx/v8/Brain_Amygdala:GTEx/v8/Brain_Anterior_cingulate_cortex_BA24:GTEx/v8/Brain_Caudate_basal_ganglia:GTEx/v8/Brain_Cortex:GTEx/v8/Brain_Frontal_Cortex_BA9:GTEx/v8/Brain_Hippocampus:GTEx/v8/Brain_Hypothalamus:GTEx/v8/Brain_Nucleus_accumbens_basal_ganglia:GTEx/v8/Brain_Putamen_basal_ganglia:GTEx/v8/Brain_Spinal_cord_cervical_c-1:GTEx/v8/Brain_Substantia_nigra	+	Yes	Hippocampus	1.22787e-10	rs4150221;rs116578164
SLF_MD	ENSG00000243056	EIF4EBP3	5	139927251	139929163	1	protein_coding	8637	EIF4EBP3	0.054243	-0.32606	7	15.89	42	1.66821e-07	3.53965e-05	PsychENCODE_eQTLs:GTEx/v8/Brain_Cortex:GTEx/v8/Brain_Frontal_Cortex_BA9:GTEx/v8/Brain_Nucleus_accumbens_basal_ganglia	-	Yes	Adult_Cortex:Fetal_Cortex:Hippocampus	1.22787e-10	rs4150221;rs116578164;rs4150221:rs116578164
SLF_MD	ENSG00000113108	APBB3	5	139937853	139973337	-1	protein_coding	10307	APBB3	1.54051e-05	-0.650382	13	15.89	0	NA	NA	NA	NA	No	NA	8.4059e-07	rs116578164;rs4150221
SLF_MD	ENSG00000176087	SLC35A4	5	139944041	139948688	1	protein_coding	113829	SLC35A4	0.000744269	-0.475951	11	15.89	0	NA	NA	NA	NA	Yes	Adult_Cortex:Fetal_Cortex:Hippocampus	1.23738e-10	rs4150221;rs116578164;rs4150221:rs116578164
SLF_MD	ENSG00000170458	CD14	5	140011313	140013286	-1	protein_coding	929	CD14	6.68637e-05	0.811868	0	0	53	5.898e-09	1.13309e-06	PsychENCODE_eQTLs:CMC_SVA_cis:GTEx/v8/Brain_Cerebellar_Hemisphere:GTEx/v8/Brain_Cerebellum	-	No	NA	1.22787e-10	rs4150221;rs116578164
SLF_MD	ENSG00000131495	NDUFA2	5	140018325	140027370	-1	protein_coding	4695	NDUFA2	0.339537	-0.162257	0	0	0	NA	NA	NA	NA	Yes	Adult_Cortex:Fetal_Cortex	9.16386e-09	rs4150221:rs116578164
SLF_MD	ENSG00000113141	IK	5	140026643	140042064	1	protein_coding	3550	IK	3.47058e-06	0.686068	0	0	8	1.59495e-05	0.00166058	PsychENCODE_eQTLs	-	Yes	Adult_Cortex:Fetal_Cortex	9.16386e-09	rs4150221;rs116578164;rs4150221:rs116578164
SLF_MD	ENSG00000120314	WDR55	5	140044261	140053709	1	protein_coding	54853	WDR55	1.48299e-06	-1.03752	0	0	33	NA	0.049	CMC_SVA_cis	-	Yes	Adult_Cortex:Fetal_Cortex	9.16386e-09	rs4150221;rs4150221:rs116578164
SLF_MD	ENSG00000256453	DND1	5	140050379	140053171	-1	protein_coding	373863	DND1	0.709666	-0.434619	0	0	0	NA	NA	NA	NA	Yes	Adult_Cortex:Fetal_Cortex	8.4059e-07	rs116578164:rs4150221
SLF_MD	ENSG00000170445	HARS	5	140052758	140071609	-1	protein_coding	3035	HARS	0.000736051	-1.34214	0	0	0	NA	NA	NA	NA	Yes	Adult_Cortex:Fetal_Cortex	9.16386e-09	rs4150221:rs116578164
SLF_MD	ENSG00000112855	HARS2	5	140071011	140078889	1	protein_coding	23438	HARS2	8.12768e-05	-0.908738	0	0	0	NA	NA	NA	NA	Yes	Adult_Cortex:Fetal_Cortex	9.16386e-09	rs4150221:rs116578164
SLF_MD	ENSG00000146007	ZMAT2	5	140078265	140086248	1	protein_coding	153527	ZMAT2	0.971434	-0.225028	0	0	0	NA	NA	NA	NA	Yes	Adult_Cortex:Fetal_Cortex	9.16386e-09	rs4150221:rs116578164
SLF_MD	ENSG00000204967	PCDHA4	5	140186659	140391929	1	protein_coding	56144	PCDHA4	2.87537e-15	-0.622279	0	0	1	NA	0.049	CMC_NoSVA_cis	-	No	NA	1.25305e-05	rs116578164
SLF_MD	ENSG00000204963	PCDHA7	5	140213969	140391929	1	protein_coding	56141	PCDHA7	0.000137152	-0.427091	0	0	48	9.92623e-09	1.8469e-06	PsychENCODE_eQTLs:CMC_SVA_cis:CMC_NoSVA_cis	-	No	NA	1.22787e-10	rs4150221;rs116578164
SLF_MD	ENSG00000204962	PCDHA8	5	140220907	140391929	1	protein_coding	56140	PCDHA8	3.7012e-10	-0.652196	0	0	52	7.10541e-09	1.34955e-06	PsychENCODE_eQTLs:CMC_SVA_cis:CMC_NoSVA_cis	-	No	NA	1.22787e-10	rs4150221;rs116578164
SLF_MD	ENSG00000204961	PCDHA9	5	140227048	140391929	1	protein_coding	9752	PCDHA9	7.88939e-14	-0.676834	0	0	1	0.000825836	0.0496412	PsychENCODE_eQTLs	-	No	NA	5.37676e-05	rs116578164
SLF_MD	ENSG00000250120	PCDHA10	5	140235595	140391929	1	protein_coding	56139	PCDHA10	4.18272e-11	-0.910087	0	0	10	7.14172e-10	1.54779e-07	PsychENCODE_eQTLs	-	No	NA	8.4059e-07	rs4150221;rs116578164
SLF_MD	ENSG00000251664	PCDHA12	5	140255058	140391929	1	protein_coding	56137	PCDHA12	3.51763e-10	-0.630755	0	0	7	0.000357807	0.025042	PsychENCODE_eQTLs	-	No	NA	8.4059e-07	rs4150221
SLF_MD	ENSG00000239389	PCDHA13	5	140261793	140391929	1	protein_coding	56136	PCDHA13	4.28547e-11	-0.705577	0	0	38	1.99967e-11	5.22489e-09	PsychENCODE_eQTLs:CMC_SVA_cis	+	No	NA	1.22787e-10	rs4150221
SLF_MD	ENSG00000120322	PCDHB8	5	140557371	140560081	1	protein_coding	56128	PCDHB8	4.79969e-08	0.241142	0	0	7	0.000131465	0.010678	PsychENCODE_eQTLs	+	No	NA	1.22787e-10	rs4150221
SLF_MD	ENSG00000253910	PCDHGB2	5	140739703	140892546	1	protein_coding	56103	PCDHGB2	3.5429e-07	-0.552711	0	0	2	0.000275072	0.0200823	PsychENCODE_eQTLs	-	No	NA	1.40536e-05	rs116578164
SLF_MD	ENSG00000242419	PCDHGC4	5	140864741	140892546	1	protein_coding	56098	PCDHGC4	0.93615	-1.15033	0	0	0	NA	NA	NA	NA	Yes	Adult_Cortex:Fetal_Cortex	8.4059e-07	rs4150221
SLF_MD	ENSG00000240764	PCDHGC5	5	140868808	140892546	1	protein_coding	56097	PCDHGC5	2.85044e-05	-0.96252	0	0	0	NA	NA	NA	NA	Yes	Adult_Cortex:Fetal_Cortex	8.4059e-07	rs4150221
SLF_MD	ENSG00000146038	DCDC2	6	24171984	24358280	-1	protein_coding	51473	DCDC2	1.04849e-05	2.52398	0	0	0	NA	NA	NA	NA	Yes	Fetal_Cortex	5.76398e-09	rs13198474;rs16891334:rs16891334
SLF_MD	ENSG00000146049	KAAG1	6	24357131	24358512	1	protein_coding	353219	KAAG1	0.0191912	-0.0397196	0	0	0	NA	NA	NA	NA	Yes	Fetal_Cortex	5.76398e-09	rs13198474;rs16891334:rs16891334
SLF_MD	ENSG00000137261	KIAA0319	6	24544332	24646383	-1	protein_coding	9856	KIAA0319	7.95793e-12	1.6839	0	0	2	0.000125844	0.0102813	PsychENCODE_eQTLs	+	No	NA	1.03612e-05	rs4712936
SLF_MD	ENSG00000112308	C6orf62	6	24705089	24721064	-1	protein_coding	81688	C6orf62	0.946557	-0.70031	0	0	1	0.000522948	0.0342844	PsychENCODE_eQTLs	+	Yes	Adult_Cortex:Fetal_Cortex	5.76398e-09	rs4712936;rs13198474;rs16891334:rs16891334
SLF_MD	ENSG00000112312	GMNN	6	24775159	24786327	1	protein_coding	51053	GMNN	0.607454	0.172626	0	0	0	NA	NA	NA	NA	Yes	Adult_Cortex:Fetal_Cortex	5.76398e-09	rs13198474;rs16891334:rs16891334
SLF_MD	ENSG00000079691	LRRC16A	6	25279306	25620758	1	protein_coding	55604	LRRC16A	0.502319	0.400707	18	15.12	0	NA	NA	NA	NA	Yes	Fetal_Cortex	2.15056e-09	rs4712936;rs13212936;rs13198474;rs16891334:rs16891334
SLF_MD	ENSG00000079689	SCGN	6	25652464	25702011	1	protein_coding	10590	SCGN	0.035946	0.102936	4	0.732	0	NA	NA	NA	NA	Yes	Fetal_Cortex	2.64691e-09	rs13198474;rs4712936;rs16891334;rs4712936:rs13198474
SLF_MD	ENSG00000146047	HIST1H2BA	6	25727137	25727573	1	protein_coding	255626	HIST1H2BA	0.132824	0.401921	0	0	204	0.000148102	0.0295034	BRAINEAC/OCTX	NA	No	NA	1.3201e-11	rs4712936;rs13198474;rs16891334;rs66941101;rs13214027;rs9393777;rs72845070
SLF_MD	ENSG00000146039	SLC17A4	6	25754927	25781419	1	protein_coding	10050	SLC17A4	6.33423e-06	0.944836	18	6.531	0	NA	NA	NA	NA	No	NA	5.39825e-09	rs13198474;rs16891334;rs4712936
SLF_MD	ENSG00000124568	SLC17A1	6	25783125	25832287	-1	protein_coding	6568	SLC17A1	2.59261e-10	-0.181263	30	9.209	0	NA	NA	NA	NA	No	NA	3.39746e-09	rs13198474;rs16891334;rs4712936
SLF_MD	ENSG00000124564	SLC17A3	6	25833294	25882514	-1	protein_coding	10786	SLC17A3	9.88206e-14	-0.246503	39	12.01	0	NA	NA	NA	NA	No	NA	1.23473e-10	rs13198474;rs16891334;rs66941101
SLF_MD	ENSG00000112337	SLC17A2	6	25912982	25930946	-1	protein_coding	10246	SLC17A2	0.00466985	-0.129201	25	15.35	0	NA	NA	NA	NA	No	NA	4.38609e-09	rs13198474;rs16891334
SLF_MD	ENSG00000112343	TRIM38	6	25963030	25987384	1	protein_coding	10475	TRIM38	4.7513e-06	-0.220583	18	12.17	0	NA	NA	NA	NA	No	NA	4.74325e-09	rs13198474;rs16891334
SLF_MD	ENSG00000124610	HIST1H1A	6	26017260	26018040	-1	protein_coding	3024	HIST1H1A	0.0035308	-0.372207	8	11.55	0	NA	NA	NA	NA	Yes	Dorsolateral_Prefrontal_Cortex	3.6662e-09	rs16891334;rs13198474;rs16891334:rs16891334
SLF_MD	ENSG00000198366	HIST1H3A	6	26020718	26021186	1	protein_coding	8350	HIST1H3A	3.98008e-05	-0.225707	9	11.55	20	NA	0.009	CMC_SVA_cis:CMC_NoSVA_cis	-	Yes	Adult_Cortex:Fetal_Cortex:Dorsolateral_Prefrontal_Cortex	2.94987e-11	rs16891334;rs13198474;rs13212936;rs9393777;rs13214027;rs16891334:rs16891334:rs66941101;rs13198474:rs34477097:rs13437444:rs9393908;rs72845070:rs66941101;rs72845070:rs67478198:rs200502:rs72845070:rs12179134:rs200502;rs12179134:rs13437444;rs200502
SLF_MD	ENSG00000196176	HIST1H4A	6	26021907	26022278	1	protein_coding	8359	HIST1H4A	0.0022854	0.43417	10	11.55	0	NA	NA	NA	NA	Yes	Adult_Cortex:Fetal_Cortex:Dorsolateral_Prefrontal_Cortex	2.94987e-11	rs16891334;rs13198474;rs16891334:rs16891334:rs66941101;rs13198474:rs34477097:rs13437444:rs9393908;rs72845070:rs66941101;rs72845070:rs67478198:rs200502:rs72845070:rs12179134:rs200502;rs12179134:rs13437444;rs200502
SLF_MD	ENSG00000124529	HIST1H4B	6	26027124	26027480	-1	protein_coding	8366	HIST1H4B	0.00854183	0.166119	12	11.55	276	5.60935e-05	0.00507382	PsychENCODE_eQTLs:CMC_SVA_cis:CMC_NoSVA_cis	-	Yes	Adult_Cortex:Fetal_Cortex:Dorsolateral_Prefrontal_Cortex	2.94987e-11	rs16891334;rs13198474;rs66941101;rs13214027;rs72845070;rs9393777;rs6940638;rs13212936;rs16891334:rs16891334:rs66941101;rs13198474:rs34477097:rs13437444:rs9393908;rs72845070:rs66941101;rs72845070:rs67478198:rs200502:rs72845070:rs12179134:rs200502;rs12179134:rs13437444;rs200502
SLF_MD	ENSG00000124693	HIST1H3B	6	26031817	26032288	-1	protein_coding	8358	HIST1H3B	0.307283	0.251696	15	10.38	0	NA	NA	NA	NA	Yes	Adult_Cortex:Fetal_Cortex:Dorsolateral_Prefrontal_Cortex	2.94987e-11	rs13198474;rs16891334;rs16891334:rs16891334:rs66941101;rs13198474:rs66941101;rs72845070:rs12179134:rs9393908;rs72845070:rs200502:rs72845070:rs200502;rs12179134:rs34477097:rs13437444:rs67478198:rs13437444;rs200502
SLF_MD	ENSG00000137259	HIST1H2AB	6	26033320	26033796	-1	protein_coding	8335	HIST1H2AB	0.00531944	0.228135	12	10.38	146	NA	0.009	CMC_NoSVA_cis	-	Yes	Adult_Cortex:Fetal_Cortex:Dorsolateral_Prefrontal_Cortex	2.94987e-11	rs16891334;rs13198474;rs66941101;rs13214027;rs9393777;rs72845070;rs16891334:rs16891334:rs66941101;rs13198474:rs66941101;rs72845070:rs12179134:rs9393908;rs72845070:rs200502:rs72845070:rs200502;rs12179134:rs34477097:rs13437444:rs67478198:rs13437444;rs200502
SLF_MD	ENSG00000196226	HIST1H2BB	6	26043455	26043885	-1	protein_coding	3018	HIST1H2BB	0.130328	0.288117	12	15.37	1	NA	0.049	CMC_NoSVA_cis	-	No	NA	5.23091e-09	rs13198474;rs16891334;rs13212936
SLF_MD	ENSG00000196532	HIST1H3C	6	26045639	26046097	1	protein_coding	8352	HIST1H3C	0.215541	-0.193879	11	15.37	1	0.000693338	0.0431278	PsychENCODE_eQTLs	-	No	NA	6.51425e-10	rs16891334;rs13198474;rs66941101;rs72845070
SLF_MD	ENSG00000187837	HIST1H1C	6	26055968	26056699	-1	protein_coding	3006	HIST1H1C	NA	0.137228	6	6.153	1	0.00048921	0.0324575	PsychENCODE_eQTLs	-	Yes	Fetal_Cortex	2.94987e-11	rs16891334;rs13198474;rs34477097:rs13437444:rs9393908;rs72845070
SLF_MD	ENSG00000010704	HFE	6	26087509	26098571	1	protein_coding	3077	HFE	8.49697e-07	0.210172	16	7.767	0	NA	NA	NA	NA	Yes	Adult_Cortex:Dorsolateral_Prefrontal_Cortex	3.6662e-09	rs16891334;rs13198474;rs16891334:rs16891334
SLF_MD	ENSG00000197061	HIST1H4C	6	26104104	26104518	1	protein_coding	8364	HIST1H4C	8.85617e-05	0.852192	14	9.103	6	4.73196e-05	0.00436754	PsychENCODE_eQTLs:CMC_SVA_cis:CMC_NoSVA_cis	-	Yes	Fetal_Cortex:Dorsolateral_Prefrontal_Cortex	2.94987e-11	rs16891334;rs66941101;rs13198474;rs13212936;rs200502;rs12179134:rs9393908;rs72845070:rs72845070:rs34477097:rs13437444:rs13198474;rs16891334:rs16891334
SLF_MD	ENSG00000187475	HIST1H1T	6	26107640	26108364	-1	protein_coding	3010	HIST1H1T	NA	-0.0680391	13	9.103	0	NA	NA	NA	NA	Yes	Fetal_Cortex:Dorsolateral_Prefrontal_Cortex	2.94987e-11	rs16891334;rs200502;rs12179134:rs9393908;rs72845070:rs72845070:rs34477097:rs13437444:rs13198474;rs16891334:rs16891334
SLF_MD	ENSG00000180596	HIST1H2BC	6	26115101	26124154	-1	protein_coding	8347	HIST1H2BC	0.00287801	0.335736	16	20.3	1	0.000339958	0.0239926	PsychENCODE_eQTLs	-	No	NA	6.52189e-09	rs16891334;rs13198474
SLF_MD	ENSG00000180573	HIST1H2AC	6	26124373	26139344	1	protein_coding	8334	HIST1H2AC	0.599176	0.739679	9	20.3	3	NA	0.049	CMC_NoSVA_cis	-	No	NA	8.61711e-11	rs16891334;rs13198474;rs13214027;rs66941101;rs9393777
SLF_MD	ENSG00000158373	HIST1H2BD	6	26158349	26171577	1	protein_coding	3017	HIST1H2BD	0.000277979	-0.0152977	1	2.736	0	NA	NA	NA	NA	No	NA	2.67169e-09	rs66941101;rs13198474
SLF_MD	ENSG00000197697	HIST1H2BE	6	26183958	26184454	1	protein_coding	8344	HIST1H2BE	0.000307872	0.445738	2	2.736	0	NA	NA	NA	NA	Yes	Adult_Cortex:Fetal_Cortex	1.8554e-11	rs66941101;rs13198474;rs16891334:rs16891334:rs66941101:rs66941101;rs13214027;rs9393777:rs66941101;rs72845070:rs67478198:rs200502:rs72845070:rs9393908;rs72845070:rs200502;rs12179134:rs34477097:rs13437444:rs12179134:rs13437444;rs200502
SLF_MD	ENSG00000188987	HIST1H4D	6	26188938	26189304	-1	protein_coding	8360	HIST1H4D	0.0022643	0.870145	1	1.997	1	NA	0.049	CMC_NoSVA_cis	-	Yes	Adult_Cortex:Fetal_Cortex	1.8554e-11	rs66941101;rs13198474;rs13212936;rs16891334:rs16891334:rs66941101:rs66941101;rs13214027;rs9393777:rs66941101;rs72845070:rs67478198:rs200502:rs72845070:rs9393908;rs72845070:rs200502;rs12179134:rs34477097:rs13437444:rs12179134:rs13437444;rs200502
SLF_MD	ENSG00000197409	HIST1H3D	6	26197068	26199521	-1	protein_coding	8351	HIST1H3D	0.0111951	NA	2	4.339	2	NA	0.049	CMC_NoSVA_cis	-	Yes	Adult_Cortex:Fetal_Cortex	8.36665e-12	rs66941101;rs13198474;rs9393777;rs16891334:rs16891334:rs66941101:rs66941101;rs13214027;rs9393777:rs66941101;rs72845070:rs12179134:rs9393908;rs72845070:rs200502:rs72845070:rs200502;rs12179134:rs13437444:rs13437444;rs200502:rs34477097:rs13437444;rs34477097:rs13437444;rs9393908;rs72845070:rs7766356
SLF_MD	ENSG00000196866	HIST1H2AD	6	26199079	26199471	-1	protein_coding	3013	HIST1H2AD	3.99677e-05	0.287759	2	4.339	0	NA	NA	NA	NA	Yes	Adult_Cortex:Fetal_Cortex	8.36665e-12	rs66941101;rs13198474;rs16891334:rs16891334:rs66941101:rs66941101;rs13214027;rs9393777:rs66941101;rs72845070:rs12179134:rs9393908;rs72845070:rs200502:rs72845070:rs200502;rs12179134:rs13437444:rs13437444;rs200502:rs34477097:rs13437444;rs34477097:rs13437444;rs9393908;rs72845070:rs7766356
SLF_MD	ENSG00000197846	HIST1H2BF	6	26199748	26200942	1	protein_coding	8343	HIST1H2BF	0.00030002	0.851063	1	4.339	0	NA	NA	NA	NA	Yes	Adult_Cortex:Fetal_Cortex:Dorsolateral_Prefrontal_Cortex	8.36665e-12	rs66941101;rs13198474;rs16891334:rs16891334:rs66941101;rs13198474:rs66941101:rs66941101;rs13214027;rs9393777:rs66941101;rs72845070:rs12179134:rs9393908;rs72845070:rs200502:rs72845070:rs200502;rs12179134:rs13437444:rs13437444;rs200502:rs34477097:rs13437444;rs34477097:rs13437444;rs9393908;rs72845070:rs7766356:rs34477097;rs200502
SLF_MD	ENSG00000198518	HIST1H4E	6	26204858	26206266	1	protein_coding	8367	HIST1H4E	0.000642251	1.83578	1	4.339	0	NA	NA	NA	NA	Yes	Adult_Cortex:Fetal_Cortex:Dorsolateral_Prefrontal_Cortex	2.94987e-11	rs66941101;rs13198474;rs16891334:rs16891334:rs66941101;rs13198474:rs66941101:rs66941101;rs13214027;rs9393777:rs66941101;rs72845070:rs12179134:rs9393908;rs72845070:rs200502:rs72845070:rs200502;rs12179134:rs34477097:rs13437444:rs13437444;rs200502:rs34477097;rs200502
SLF_MD	ENSG00000187990	HIST1H2BG	6	26216428	26216872	-1	protein_coding	8339	HIST1H2BG	2.94452e-06	0.0253452	0	0	1	NA	0.049	CMC_NoSVA_cis	-	Yes	Adult_Cortex:Fetal_Cortex:Dorsolateral_Prefrontal_Cortex	8.36665e-12	rs13198474;rs16891334;rs16891334:rs16891334:rs66941101;rs13198474:rs66941101;rs13214027;rs9393777:rs66941101:rs13214027:rs66941101;rs72845070:rs9393908;rs66941101;rs72845070:rs113039233:rs67478198:rs72845070:rs200502:rs9393908;rs72845070:rs12179134:rs200502;rs12179134:rs34477097:rs13437444:rs13437444;rs34477097:rs13437444;rs9393908;rs72845070:rs7766356:rs13437444;rs200502:rs34477097;rs200502
SLF_MD	ENSG00000168274	HIST1H2AE	6	26217165	26217711	1	protein_coding	3012	HIST1H2AE	0.624124	-0.273878	0	0	0	NA	NA	NA	NA	Yes	Adult_Cortex:Fetal_Cortex:Dorsolateral_Prefrontal_Cortex	8.36665e-12	rs13198474;rs16891334:rs16891334:rs66941101;rs13198474:rs66941101;rs13214027;rs9393777:rs66941101:rs13214027:rs66941101;rs72845070:rs9393908;rs66941101;rs72845070:rs113039233:rs67478198:rs72845070:rs200502:rs9393908;rs72845070:rs12179134:rs200502;rs12179134:rs34477097:rs13437444:rs13437444;rs34477097:rs13437444;rs9393908;rs72845070:rs7766356:rs13437444;rs200502:rs34477097;rs200502
SLF_MD	ENSG00000196966	HIST1H3E	6	26225383	26225844	1	protein_coding	8353	HIST1H3E	0.000813429	-0.209795	0	0	153	0.000424956	0.00961192	BRAINEAC/TCTX	NA	Yes	Adult_Cortex:Fetal_Cortex:Dorsolateral_Prefrontal_Cortex	1.3201e-11	rs16891334;rs13198474;rs66941101;rs13214027;rs9393777;rs72845070;rs200502;rs12179134:rs9393908;rs72845070:rs72845070:rs34477097:rs13437444:rs13198474;rs16891334:rs16891334:rs66941101;rs13198474:rs66941101;rs72845070:rs12179134:rs200502:rs13437444;rs200502:rs34477097
SLF_MD	ENSG00000124575	HIST1H1D	6	26234440	26235216	-1	protein_coding	3007	HIST1H1D	NA	0.136123	0	0	3	NA	0.049	CMC_NoSVA_cis	-	Yes	Adult_Cortex:Fetal_Cortex:Dorsolateral_Prefrontal_Cortex	8.36665e-12	rs16891334;rs66941101;rs13214027;rs13198474;rs16891334:rs66941101;rs13198474:rs66941101:rs66941101;rs9393777:rs66941101;rs72845070:rs113039233:rs67478198:rs72845070:rs12179134:rs9393908;rs72845070:rs200502:rs200502;rs12179134:rs34477097:rs13437444:rs13437444;rs200502:rs16891334:rs13437444;rs34477097:rs13437444;rs9393908;rs72845070:rs7766356:rs442439;rs916403:rs34477097;rs200502
SLF_MD	ENSG00000198327	HIST1H4F	6	26240561	26240976	1	protein_coding	8361	HIST1H4F	0.181985	1.06312	0	0	0	NA	NA	NA	NA	Yes	Adult_Cortex:Fetal_Cortex	1.8554e-11	rs66941101;rs13214027;rs9393777:rs66941101:rs66941101;rs72845070:rs67478198:rs200502:rs72845070:rs200502;rs12179134:rs9393908;rs72845070:rs34477097:rs13437444:rs13437444;rs200502:rs13198474;rs16891334:rs16891334:rs66941101;rs13198474:rs12179134
SLF_MD	ENSG00000124578	HIST1H4G	6	26246886	26247259	-1	protein_coding	8369	HIST1H4G	0.00263	-0.0509409	0	0	0	NA	NA	NA	NA	Yes	Adult_Cortex:Fetal_Cortex	1.8554e-11	rs66941101;rs13214027;rs9393777:rs66941101:rs66941101;rs72845070:rs67478198:rs200502:rs72845070:rs200502;rs12179134:rs9393908;rs72845070:rs34477097:rs13437444:rs13437444;rs200502:rs13198474;rs16891334:rs16891334:rs66941101;rs13198474:rs12179134
SLF_MD	ENSG00000256316	HIST1H3F	6	26250370	26250835	-1	protein_coding	8968	HIST1H3F	0.0422154	-0.181854	0	0	0	NA	NA	NA	NA	Yes	Adult_Cortex:Fetal_Cortex	2.94987e-11	rs34477097:rs13437444:rs9393908;rs72845070:rs66941101;rs72845070:rs12179134:rs200502:rs72845070:rs200502;rs12179134:rs13437444;rs200502
SLF_MD	ENSG00000197459	HIST1H2BH	6	26251879	26252303	1	protein_coding	8345	HIST1H2BH	0.00029573	-0.173874	0	0	0	NA	NA	NA	NA	Yes	Adult_Cortex:Fetal_Cortex	2.94987e-11	rs34477097:rs13437444:rs9393908;rs72845070:rs66941101;rs72845070:rs12179134:rs200502:rs72845070:rs200502;rs12179134:rs13437444;rs200502
SLF_MD	ENSG00000256018	HIST1H3G	6	26271146	26271612	-1	protein_coding	8355	HIST1H3G	1.71006e-05	0.23442	1	2.341	0	NA	NA	NA	NA	Yes	Fetal_Cortex	2.94987e-11	rs66941101;rs13198474;rs34477097:rs13437444:rs9393908;rs72845070
SLF_MD	ENSG00000168242	HIST1H2BI	6	26273144	26273622	1	protein_coding	8346	HIST1H2BI	0.138012	-0.249748	1	2.341	0	NA	NA	NA	NA	Yes	Fetal_Cortex	2.94987e-11	rs66941101;rs13198474;rs34477097:rs13437444:rs9393908;rs72845070
SLF_MD	ENSG00000158406	HIST1H4H	6	26281283	26285762	-1	protein_coding	8365	HIST1H4H	0.00879033	1.05907	0	0	81	1.29668e-05	0.00137949	PsychENCODE_eQTLs:CMC_SVA_cis:CMC_NoSVA_cis	-	Yes	Adult_Cortex:Fetal_Cortex:Hippocampus	1.78864e-12	rs13198474;rs16891334;rs66941101;rs13214027;rs9393777;rs72845070;rs13212936;rs16891334:rs16891334:rs66941101;rs13198474:rs66941101:rs66941101;rs9393777:rs13214027:rs66941101;rs72845070:rs67478198:rs72845070:rs200502:rs9393908;rs72845070:rs200502;rs12179134:rs34477097:rs13437444:rs13437444;rs200502:rs13437444;rs34477097:rs13437444;rs9393908;rs72845070:rs7766356:rs12179134:rs9393908:rs916403:rs442439;rs916403:rs113039233
SLF_MD	ENSG00000186470	BTN3A2	6	26365387	26378546	1	protein_coding	11118	BTN3A2	0.000124519	2.20791	76	9.653	589	3.13555e-78	1.54383e-74	PsychENCODE_eQTLs:CMC_SVA_cis:CMC_SVA_trans:CMC_NoSVA_cis:BRAINEAC/CRBL:BRAINEAC/FCTX:BRAINEAC/HIPP:BRAINEAC/PUTM:BRAINEAC/SNIG:BRAINEAC/TCTX:BRAINEAC/THAL:BRAINEAC/WHMT:BRAINEAC/aveALL:GTEx/v8/Brain_Amygdala:GTEx/v8/Brain_Anterior_cingulate_cortex_BA24:GTEx/v8/Brain_Caudate_basal_ganglia:GTEx/v8/Brain_Cerebellar_Hemisphere:GTEx/v8/Brain_Cerebellum:GTEx/v8/Brain_Cortex:GTEx/v8/Brain_Frontal_Cortex_BA9:GTEx/v8/Brain_Hippocampus:GTEx/v8/Brain_Hypothalamus:GTEx/v8/Brain_Nucleus_accumbens_basal_ganglia:GTEx/v8/Brain_Putamen_basal_ganglia:GTEx/v8/Brain_Spinal_cord_cervical_c-1:GTEx/v8/Brain_Substantia_nigra	+	Yes	Adult_Cortex:Fetal_Cortex	4.20768e-12	rs66941101;rs13214027;rs4712936;rs13212936;rs13198474;rs16891334;rs9393777;rs72845070;rs9393908;rs3117427;rs6940638;rs9393777:rs66941101:rs34477097:rs13437444:rs9393908;rs72845070:rs66941101
SLF_MD	ENSG00000124508	BTN2A2	6	26383324	26395102	1	protein_coding	10385	BTN2A2	0.000150288	1.01572	26	8.783	159	9.8833e-07	1.16266e-15	PsychENCODE_eQTLs:CMC_SVA_cis:CMC_NoSVA_cis:GTEx/v8/Brain_Caudate_basal_ganglia:GTEx/v8/Brain_Nucleus_accumbens_basal_ganglia	+	Yes	Adult_Cortex:Fetal_Cortex	1.3201e-11	rs66941101;rs13214027;rs9393777;rs13198474;rs4712936;rs16891334;rs72845070;rs9393908;rs66941101:rs66941101
SLF_MD	ENSG00000026950	BTN3A1	6	26402465	26415444	1	protein_coding	11119	BTN3A1	8.65114e-07	1.62791	11	6.448	1	NA	0.049	CMC_NoSVA_cis	-	Yes	Adult_Cortex:Fetal_Cortex	1.8554e-11	rs66941101;rs13214027;rs9393777;rs13198474;rs72845070;rs9393777:rs66941101:rs34477097:rs13437444:rs9393908;rs72845070:rs72845070
SLF_MD	ENSG00000111801	BTN3A3	6	26440700	26453643	1	protein_coding	10384	BTN3A3	7.19025e-10	1.09011	14	23.7	934	2.75352e-11	7.08128e-09	PsychENCODE_eQTLs:CMC_SVA_cis:CMC_SVA_trans:CMC_NoSVA_cis:CMC_NoSVA_trans:GTEx/v8/Brain_Cerebellar_Hemisphere:GTEx/v8/Brain_Cortex	-	Yes	Adult_Cortex:Fetal_Cortex	1.27983e-15	rs66941101;rs13214027;rs9393777;rs13198474;rs4712936;rs16891334;rs72845070;rs6940638;rs9393908;rs13212936;rs13437444;rs200502;rs34477097;rs916403;rs16894095;rs9766115;rs442439;rs3117427;rs3129787;rs3117426;rs3132379;rs3129137;rs9257802;rs66941101:rs66941101
SLF_MD	ENSG00000112763	BTN2A1	6	26458150	26476849	1	protein_coding	11120	BTN2A1	1.07468e-18	0.260571	14	23.7	87	3.73309e-11	9.45731e-09	PsychENCODE_eQTLs:CMC_SVA_cis:CMC_NoSVA_cis	+	Yes	Adult_Cortex:Fetal_Cortex	1.3201e-11	rs66941101;rs13198474;rs13214027;rs9393777;rs4712936;rs16891334;rs72845070;rs6940638;rs113039233;rs9393777:rs66941101:rs66941101
SLF_MD	ENSG00000124557	BTN1A1	6	26501449	26510650	1	protein_coding	696	BTN1A1	1.14088e-09	-0.329705	9	9.839	0	NA	NA	NA	NA	Yes	Fetal_Cortex	2.39767e-11	rs66941101;rs13198474;rs13214027;rs9393777;rs66941101:rs66941101
SLF_MD	ENSG00000182952	HMGN4	6	26538633	26546482	1	protein_coding	10473	HMGN4	0.557082	-0.351003	7	7.526	0	NA	NA	NA	NA	Yes	Hippocampus	1.3201e-11	rs66941101;rs13214027;rs9393777;rs13198474
SLF_MD	ENSG00000146109	ABT1	6	26597180	26600278	1	protein_coding	29777	ABT1	0.0271056	0.104221	20	13.55	0	NA	NA	NA	NA	No	NA	2.36487e-11	rs66941101;rs13214027;rs9393777;rs13198474
SLF_MD	ENSG00000181315	ZNF322	6	26636518	26659980	-1	protein_coding	79692	ZNF322	NA	-1.14047	5	19.82	0	NA	NA	NA	NA	Yes	Adult_Cortex:Fetal_Cortex	2.94987e-11	rs66941101;rs13198474;rs72845070;rs72845070:rs67478198:rs200502:rs72845070:rs34477097:rs13437444:rs9393908;rs72845070:rs66941101:rs66941101;rs13214027;rs9393777:rs35778344;rs7766356:rs442439:rs7766356
SLF_MD	ENSG00000124635	HIST1H2BJ	6	27093676	27100541	-1	protein_coding	8970	HIST1H2BJ	0.478842	0.308582	1	4	1	NA	0.049	CMC_NoSVA_cis	-	Yes	Adult_Cortex:Fetal_Cortex:Dorsolateral_Prefrontal_Cortex:Hippocampus	7.22832e-12	rs66941101;rs72845070;rs67478198;rs13198474;rs16891334:rs16891334:rs66941101;rs13198474:rs72845070:rs9393908;rs72845070:rs34477097:rs13437444:rs13437444;rs200502:rs66941101:rs66941101;rs13214027;rs9393777:rs66941101;rs72845070:rs67478198:rs200502:rs12179134:rs200502;rs12179134:rs3117427:rs3129787:rs9393908;rs3117427:rs3129787;rs3117426;rs3132379
SLF_MD	ENSG00000196787	HIST1H2AG	6	27100832	27103070	1	protein_coding	8969	HIST1H2AG	0.000610464	-0.741637	1	4	0	NA	NA	NA	NA	Yes	Adult_Cortex:Fetal_Cortex:Dorsolateral_Prefrontal_Cortex:Hippocampus	7.22832e-12	rs66941101;rs72845070;rs13198474;rs16891334:rs16891334:rs66941101;rs13198474:rs72845070:rs9393908;rs72845070:rs34477097:rs13437444:rs13437444;rs200502:rs66941101:rs66941101;rs13214027;rs9393777:rs66941101;rs72845070:rs67478198:rs200502:rs12179134:rs200502;rs12179134:rs3117427:rs3129787:rs9393908;rs3117427:rs3129787;rs3117426;rs3132379
SLF_MD	ENSG00000197903	HIST1H2BK	6	27106073	27114619	-1	protein_coding	85236	HIST1H2BK	0.490754	-0.0430523	0	0	12	2.80342e-05	0.00438976	GTEx/v8/Brain_Caudate_basal_ganglia:GTEx/v8/Brain_Cerebellum	-	Yes	Adult_Cortex:Fetal_Cortex:Dorsolateral_Prefrontal_Cortex:Hippocampus	7.0228e-12	rs6940638;rs66941101;rs72845070;rs13198474;rs16891334:rs16891334:rs66941101;rs13198474:rs66941101:rs66941101;rs13214027;rs9393777:rs66941101;rs72845070:rs67478198:rs200502:rs72845070:rs9393908;rs72845070:rs12179134:rs200502;rs12179134:rs34477097:rs13437444:rs13437444;rs200502:rs9393908;rs72845070:rs442439;rs916403:rs13437444;rs34477097:rs13437444;rs9393908;rs72845070:rs9393908:rs3117427:rs3129787:rs9393908;rs3117427:rs3129787;rs3117426;rs3132379
SLF_MD	ENSG00000198339	HIST1H4I	6	27107076	27108418	1	protein_coding	8294	HIST1H4I	0.446296	-0.468005	0	0	0	NA	NA	NA	NA	Yes	Adult_Cortex:Fetal_Cortex:Dorsolateral_Prefrontal_Cortex:Hippocampus	7.22832e-12	rs13198474;rs16891334:rs16891334:rs66941101;rs13198474:rs72845070:rs9393908;rs72845070:rs34477097:rs13437444:rs13437444;rs200502:rs66941101:rs66941101;rs13214027;rs9393777:rs66941101;rs72845070:rs67478198:rs200502:rs12179134:rs200502;rs12179134:rs3117427:rs3129787:rs9393908;rs3117427:rs3129787;rs3117426;rs3132379
SLF_MD	ENSG00000184825	HIST1H2AH	6	27114861	27115317	1	protein_coding	85235	HIST1H2AH	6.29508e-05	0.19492	0	0	0	NA	NA	NA	NA	Yes	Adult_Cortex:Fetal_Cortex:Dorsolateral_Prefrontal_Cortex:Hippocampus	7.0228e-12	rs13198474;rs16891334:rs16891334:rs66941101;rs13198474:rs66941101:rs66941101;rs13214027;rs9393777:rs66941101;rs72845070:rs67478198:rs200502:rs72845070:rs9393908;rs72845070:rs12179134:rs200502;rs12179134:rs34477097:rs13437444:rs13437444;rs200502:rs9393908;rs66941101;rs72845070:rs442439;rs916403:rs13437444;rs34477097:rs13437444;rs9393908;rs72845070:rs9393908:rs3117427:rs3129787:rs9393908;rs3117427:rs3129787;rs3117426;rs3132379
SLF_MD	ENSG00000112812	PRSS16	6	27215480	27224403	1	protein_coding	10279	PRSS16	2.23792e-06	0.00884812	1	2.892	544	6.83753e-16	3.974e-11	CMC_SVA_cis:GTEx/v8/Brain_Cerebellar_Hemisphere:GTEx/v8/Brain_Cerebellum:GTEx/v8/Brain_Cortex:GTEx/v8/Brain_Frontal_Cortex_BA9	-	Yes	Adult_Cortex:Fetal_Cortex	7.60371e-14	rs72845070;rs67478198;rs66941101;rs13198474;rs13214027;rs9393777;rs6940638;rs9393908;rs12179134;rs13437444;rs200502;rs72845070:rs200502:rs9393908;rs72845070:rs67478198:rs72845070:rs34477097:rs13437444
SLF_MD	ENSG00000158553	POM121L2	6	27253682	27279949	-1	protein_coding	94026	POM121L2	NA	0.313408	3	10.98	21	2.36231e-15	9.04679e-13	PsychENCODE_eQTLs	-	No	NA	1.25187e-10	rs66941101;rs72845070;rs113039233;rs200502
SLF_MD	ENSG00000124613	ZNF391	6	27342394	27371683	1	protein_coding	346157	ZNF391	9.25869e-07	1.23172	10	8.5	183	1.5835e-08	3.0797e-26	PsychENCODE_eQTLs:GTEx/v8/Brain_Caudate_basal_ganglia:GTEx/v8/Brain_Cerebellar_Hemisphere:GTEx/v8/Brain_Nucleus_accumbens_basal_ganglia:GTEx/v8/Brain_Putamen_basal_ganglia	-	Yes	Adult_Cortex	7.60371e-14	rs9393908;rs66941101;rs72845070;rs13214027;rs9393777;rs6940638;rs113039233;rs12179134;rs200502;rs916403;rs7766356;rs16894095;rs13190937;rs13437444;rs34477097
SLF_MD	ENSG00000096654	ZNF184	6	27418522	27440897	-1	protein_coding	7738	ZNF184	0.133749	-0.545662	10	10.07	5	3.76124e-05	0.0002899	CMC_SVA_cis:GTEx/v8/Brain_Caudate_basal_ganglia:GTEx/v8/Brain_Nucleus_accumbens_basal_ganglia	-	Yes	Adult_Cortex:Fetal_Cortex:Dorsolateral_Prefrontal_Cortex:Hippocampus	7.22832e-12	rs66941101;rs72845070;rs9393908;rs113039233;rs67478198;rs13198474:rs66941101:rs66941101;rs13214027;rs9393777:rs9393908;rs72845070:rs66941101;rs72845070:rs113039233:rs67478198:rs72845070:rs200502:rs34477097:rs13437444:rs9393908;rs72845070:rs9393908;rs3117427:rs3129787;rs3117426;rs3132379:rs3117427:rs12179134
SLF_MD	ENSG00000185130	HIST1H2BL	6	27775257	27775709	-1	protein_coding	8340	HIST1H2BL	0.00286755	-0.030111	23	16.23	8	7.0644e-06	0.000797267	PsychENCODE_eQTLs	-	Yes	Adult_Cortex:Fetal_Cortex	1.8554e-11	rs9393908;rs72845070;rs12179134;rs200502;rs13437444;rs13198474;rs16891334:rs16891334:rs66941101;rs13198474:rs34477097:rs13437444:rs9393908;rs72845070:rs66941101:rs66941101;rs72845070:rs67478198:rs200502:rs72845070:rs200502;rs12179134:rs13437444
SLF_MD	ENSG00000196747	HIST1H2AI	6	27775899	27776429	1	protein_coding	8329	HIST1H2AI	0.581587	-0.0583265	25	16.23	0	NA	NA	NA	NA	Yes	Adult_Cortex:Fetal_Cortex	1.8554e-11	rs9393908;rs72845070;rs12179134;rs200502;rs13198474;rs16891334:rs16891334:rs66941101;rs13198474:rs34477097:rs13437444:rs9393908;rs72845070:rs66941101:rs66941101;rs72845070:rs67478198:rs200502:rs72845070:rs200502;rs12179134:rs13437444
SLF_MD	ENSG00000203813	HIST1H3H	6	27777842	27778314	1	protein_coding	8357	HIST1H3H	0.0249392	-0.177817	24	16.23	10	NA	0.049	CMC_NoSVA_cis	-	Yes	Adult_Cortex:Fetal_Cortex	1.8554e-11	rs12179134;rs9393908;rs72845070;rs200502;rs13214027;rs9393777;rs34477097;rs13437444;rs13198474;rs16891334:rs16891334:rs66941101;rs13198474:rs34477097:rs13437444:rs9393908;rs72845070:rs66941101:rs66941101;rs72845070:rs67478198:rs200502:rs72845070:rs200502;rs12179134:rs13437444
SLF_MD	ENSG00000182611	HIST1H2AJ	6	27782112	27782607	-1	protein_coding	8331	HIST1H2AJ	0.191198	0.615054	21	16.23	0	NA	NA	NA	NA	Yes	Fetal_Cortex	2.94987e-11	rs200502;rs72845070;rs9393908;rs12179134;rs13198474;rs16891334:rs16891334:rs66941101;rs13198474:rs66941101;rs72845070:rs72845070:rs9393908;rs72845070:rs34477097:rs13437444:rs13437444
SLF_MD	ENSG00000196374	HIST1H2BM	6	27782822	27783267	1	protein_coding	8342	HIST1H2BM	0.00275346	-0.27562	22	16.23	24	3.26083e-05	0.0031419	PsychENCODE_eQTLs	+	Yes	Fetal_Cortex	2.94987e-11	rs200502;rs72845070;rs9393908;rs12179134;rs13437444;rs34477097;rs13198474;rs16891334:rs16891334:rs66941101;rs13198474:rs66941101;rs72845070:rs72845070:rs9393908;rs72845070:rs34477097:rs13437444:rs13437444
SLF_MD	ENSG00000197238	HIST1H4J	6	27791884	27792257	1	protein_coding	8363	HIST1H4J	0.423754	0.59845	25	9.571	77	4.23026e-08	7.1574e-06	PsychENCODE_eQTLs	+	Yes	Adult_Cortex:Fetal_Cortex	5.70255e-12	rs72845070;rs9393908;rs200502;rs12179134;rs66941101;rs34477097;rs3117427;rs7766356;rs9766115;rs35778344;rs13198474;rs16891334:rs16891334:rs66941101;rs13198474:rs66941101;rs72845070:rs72845070:rs9393908;rs72845070:rs34477097:rs13437444
SLF_MD	ENSG00000197914	HIST1H4K	6	27798952	27799305	-1	protein_coding	8362	HIST1H4K	0.429119	0.387416	21	12.22	0	NA	NA	NA	NA	Yes	Adult_Cortex:Fetal_Cortex	2.94987e-11	rs72845070;rs9393908;rs200502;rs12179134;rs13198474;rs16891334:rs16891334:rs66941101;rs13198474:rs66941101;rs72845070:rs72845070:rs9393908;rs72845070:rs34477097:rs13437444
SLF_MD	ENSG00000184348	HIST1H2AK	6	27805658	27806117	-1	protein_coding	8330	HIST1H2AK	0.0684285	-0.0412441	25	12.22	332	4.50257e-05	0.040686	BRAINEAC/OCTX	NA	Yes	Adult_Cortex:Fetal_Cortex	5.65583e-15	rs72845070;rs9393908;rs200502;rs12179134;rs13214027;rs9393777;rs66941101;rs13198474;rs3117427;rs35778344;rs1233608;rs3129787;rs16891334:rs16891334:rs66941101;rs13198474:rs66941101:rs66941101;rs9393777:rs66941101;rs72845070:rs34477097:rs13437444:rs9393908;rs72845070:rs13214027:rs12179134:rs200502:rs72845070:rs200502;rs12179134:rs13437444;rs200502:rs9393908;rs3117427:rs3129787;rs3117426;rs3132379:rs3117427
SLF_MD	ENSG00000233822	HIST1H2BN	6	27806323	27823487	1	protein_coding	8341	HIST1H2BN	0.139775	0.145508	33	15.9	0	NA	NA	NA	NA	Yes	Adult_Cortex:Fetal_Cortex	7.22832e-12	rs72845070;rs9393908;rs200502;rs12179134;rs34477097;rs13198474;rs16891334:rs16891334:rs66941101;rs13198474:rs66941101:rs66941101;rs13214027;rs9393777:rs66941101;rs72845070:rs34477097:rs13437444:rs9393908;rs72845070:rs13214027:rs12179134:rs200502:rs72845070:rs200502;rs12179134:rs13437444;rs200502:rs9393908;rs3117427:rs3129787;rs3117426;rs3132379:rs3117427
SLF_MD	ENSG00000198374	HIST1H2AL	6	27833034	27833606	1	protein_coding	8332	HIST1H2AL	0.0624869	-0.360341	17	15.9	0	NA	NA	NA	NA	Yes	Adult_Cortex:Fetal_Cortex	1.78864e-12	rs34477097;rs72845070;rs9393908;rs13198474;rs16891334:rs16891334:rs66941101;rs13214027;rs9393777:rs66941101:rs66941101;rs72845070:rs66941101;rs13198474:rs67478198:rs200502:rs72845070:rs9393908;rs72845070:rs12179134:rs200502;rs12179134:rs13437444:rs13437444;rs200502:rs34477097:rs9393908:rs916403:rs13437444;rs34477097:rs442439;rs916403:rs9393908;rs3117427:rs3129787;rs3117426;rs3132379:rs3117427
SLF_MD	ENSG00000184357	HIST1H1B	6	27834570	27835359	-1	protein_coding	3009	HIST1H1B	0.509139	-0.0898951	19	15.9	0	NA	NA	NA	NA	Yes	Adult_Cortex:Fetal_Cortex	1.78864e-12	rs34477097;rs72845070;rs9393908;rs13198474;rs16891334:rs16891334:rs66941101;rs13214027;rs9393777:rs66941101:rs66941101;rs72845070:rs66941101;rs13198474:rs67478198:rs200502:rs72845070:rs9393908;rs72845070:rs12179134:rs200502;rs12179134:rs13437444:rs13437444;rs200502:rs34477097:rs9393908:rs916403:rs13437444;rs34477097:rs442439;rs916403:rs9393908;rs3117427:rs3129787;rs3117426;rs3132379:rs3117427
SLF_MD	ENSG00000182572	HIST1H3I	6	27839623	27840099	-1	protein_coding	8354	HIST1H3I	0.36088	-0.232438	20	15.9	0	NA	NA	NA	NA	Yes	Adult_Cortex:Fetal_Cortex	1.78864e-12	rs72845070;rs9393908;rs34477097;rs13437444;rs200502;rs13198474;rs16891334:rs16891334:rs66941101;rs13214027;rs9393777:rs66941101:rs66941101;rs72845070:rs66941101;rs13198474:rs67478198:rs200502:rs72845070:rs9393908;rs72845070:rs12179134:rs200502;rs12179134:rs13437444:rs13437444;rs200502:rs34477097:rs9393908:rs916403:rs13437444;rs34477097:rs442439;rs916403:rs9393908;rs3117427:rs3129787;rs3117426;rs3132379:rs3117427
SLF_MD	ENSG00000198558	HIST1H4L	6	27840926	27841289	-1	protein_coding	8368	HIST1H4L	0.191235	0.42689	21	15.9	45	4.2216e-05	0.00394854	PsychENCODE_eQTLs	+	Yes	Fetal_Cortex	5.70255e-12	rs72845070;rs9393908;rs34477097;rs13437444;rs200502;rs66941101;rs3117427;rs13198474;rs16891334:rs16891334:rs66941101;rs13198474:rs66941101:rs66941101;rs72845070:rs200502;rs12179134:rs9393908;rs72845070:rs72845070:rs34477097:rs13437444
SLF_MD	ENSG00000197153	HIST1H3J	6	27858093	27860884	-1	protein_coding	8356	HIST1H3J	0.695884	-0.189708	24	21.5	0	NA	NA	NA	NA	Yes	Adult_Cortex:Fetal_Cortex	1.918e-15	rs13437444;rs200502;rs72845070;rs34477097;rs9393908;rs7766356;rs13198474;rs16891334:rs16891334:rs66941101;rs13198474:rs66941101;rs13214027:rs66941101;rs13214027;rs9393777:rs66941101:rs66941101;rs72845070:rs9393908;rs66941101;rs72845070:rs12179134:rs9393908;rs72845070:rs200502:rs72845070:rs200502;rs12179134:rs13437444;rs34477097:rs34477097:rs13437444;rs72845070:rs7766356:rs9393908:rs916403:rs442439;rs916403:rs35778344;rs7766356:rs442439:rs13214027:rs113039233:rs67478198:rs13437444;rs200502:rs13437444:rs9393908;rs3117427;rs72845070:rs442439;rs916403;rs16894095:rs7766356;rs16894095;rs13190937:rs16894095:rs916403;rs13190937:rs13190937:rs9766115;rs442439:rs9766115;rs35778344:rs3129787;rs9766115;rs442439:rs3129787;rs9766115:rs35778344;rs1233608:rs9766115:rs9393908;rs3117427:rs3117427:rs3129787:rs3129787;rs3117426;rs3132379
SLF_MD	ENSG00000233224	HIST1H2AM	6	27860477	27860963	-1	protein_coding	8336	HIST1H2AM	0.000856482	-0.225135	23	21.5	0	NA	NA	NA	NA	Yes	Adult_Cortex:Fetal_Cortex	1.918e-15	rs72845070;rs13437444;rs200502;rs34477097;rs9393908;rs7766356;rs13198474;rs16891334:rs16891334:rs66941101;rs13198474:rs66941101;rs13214027:rs66941101;rs13214027;rs9393777:rs66941101:rs66941101;rs72845070:rs9393908;rs66941101;rs72845070:rs12179134:rs9393908;rs72845070:rs200502:rs72845070:rs200502;rs12179134:rs13437444;rs34477097:rs34477097:rs13437444;rs72845070:rs7766356:rs9393908:rs916403:rs442439;rs916403:rs35778344;rs7766356:rs442439:rs13214027:rs113039233:rs67478198:rs13437444;rs200502:rs13437444:rs9393908;rs3117427;rs72845070:rs442439;rs916403;rs16894095:rs7766356;rs16894095;rs13190937:rs16894095:rs916403;rs13190937:rs13190937:rs9766115;rs442439:rs9766115;rs35778344:rs3129787;rs9766115;rs442439:rs3129787;rs9766115:rs35778344;rs1233608:rs9766115:rs9393908;rs3117427:rs3117427:rs3129787:rs3129787;rs3117426;rs3132379
SLF_MD	ENSG00000196331	HIST1H2BO	6	27861203	27861669	1	protein_coding	8348	HIST1H2BO	3.07278e-05	-0.223063	21	21.5	0	NA	NA	NA	NA	Yes	Adult_Cortex:Fetal_Cortex	1.918e-15	rs13437444;rs200502;rs72845070;rs34477097;rs9393908;rs7766356;rs13198474;rs16891334:rs16891334:rs66941101;rs13198474:rs66941101;rs13214027:rs66941101;rs13214027;rs9393777:rs66941101:rs66941101;rs72845070:rs9393908;rs66941101;rs72845070:rs12179134:rs9393908;rs72845070:rs200502:rs72845070:rs200502;rs12179134:rs13437444;rs34477097:rs34477097:rs13437444;rs72845070:rs7766356:rs9393908:rs916403:rs442439;rs916403:rs35778344;rs7766356:rs442439:rs13214027:rs113039233:rs67478198:rs13437444;rs200502:rs13437444:rs9393908;rs3117427;rs72845070:rs442439;rs916403;rs16894095:rs7766356;rs16894095;rs13190937:rs16894095:rs916403;rs13190937:rs13190937:rs9766115;rs442439:rs9766115;rs35778344:rs3129787;rs9766115;rs442439:rs3129787;rs9766115:rs35778344;rs1233608:rs9766115:rs9393908;rs3117427:rs3117427:rs3129787:rs3129787;rs3117426;rs3132379
SLF_MD	ENSG00000168131	OR2B2	6	27878963	27880174	-1	protein_coding	81697	OR2B2	6.8672e-05	-0.212076	9	23.2	0	NA	NA	NA	NA	No	NA	3.66349e-10	rs7766356;rs9393908;rs72845070;rs13437444;rs200502;rs34477097
SLF_MD	ENSG00000124657	OR2B6	6	27925019	27925960	1	protein_coding	26212	OR2B6	0.0407309	-0.0981731	1	0.002	0	NA	NA	NA	NA	No	NA	4.69253e-10	rs9393908;rs72845070
SLF_MD	ENSG00000197279	ZNF165	6	28048753	28057341	1	protein_coding	7718	ZNF165	0.000563292	0.227981	50	12.61	812	5.21917e-11	1.30093e-08	PsychENCODE_eQTLs:CMC_SVA_cis:CMC_NoSVA_cis	+	No	NA	6.98105e-16	rs9393908;rs72845070;rs13437444;rs34477097;rs442439;rs916403;rs67478198;rs12179134;rs200502;rs7766356;rs16894095;rs13190937;rs9766115;rs35778344;rs3129787;rs1233608;rs66941101;rs113039233;rs3117427;rs3132379;rs3117426
SLF_MD	ENSG00000196812	ZSCAN16	6	28092338	28097860	1	protein_coding	80345	ZSCAN16	2.67303e-06	0.184187	53	10.5	599	6.23244e-13	1.90965e-10	PsychENCODE_eQTLs:CMC_SVA_cis:CMC_NoSVA_cis:GTEx/v8/Brain_Cortex:GTEx/v8/Brain_Hippocampus	+	Yes	Adult_Cortex:Fetal_Cortex	1.918e-15	rs13437444;rs34477097;rs9393908;rs72845070;rs7766356;rs442439;rs916403;rs113039233;rs67478198;rs200502;rs12179134;rs16894095;rs13190937;rs9766115;rs35778344;rs3129787;rs3132379;rs3117426;rs16891334:rs13198474;rs16891334:rs66941101;rs13198474:rs66941101:rs34477097:rs13437444:rs9393908;rs72845070:rs13437444;rs34477097:rs442439;rs916403:rs9393908:rs916403:rs7766356:rs442439:rs9393908;rs3117427;rs72845070:rs35778344;rs7766356:rs9393908;rs3117427:rs3129787;rs3132379:rs3117427:rs13437444;rs72845070:rs442439;rs16894095:rs7766356;rs13190937:rs16894095:rs916403;rs13190937:rs13190937
SLF_MD	ENSG00000198315	ZKSCAN8	6	28109688	28127250	1	protein_coding	7745	ZKSCAN8	0.000231595	-0.142528	87	13.42	1175	9.01976e-21	5.25785e-18	PsychENCODE_eQTLs:CMC_SVA_cis:CMC_NoSVA_cis:BRAINEAC/CRBL:BRAINEAC/WHMT:GTEx/v8/Brain_Anterior_cingulate_cortex_BA24:GTEx/v8/Brain_Caudate_basal_ganglia:GTEx/v8/Brain_Cerebellar_Hemisphere:GTEx/v8/Brain_Cerebellum:GTEx/v8/Brain_Cortex:GTEx/v8/Brain_Frontal_Cortex_BA9:GTEx/v8/Brain_Hippocampus:GTEx/v8/Brain_Nucleus_accumbens_basal_ganglia:GTEx/v8/Brain_Putamen_basal_ganglia:GTEx/v8/Brain_Substantia_nigra	+	Yes	Adult_Cortex:Fetal_Cortex	6.98105e-16	rs442439;rs916403;rs34477097;rs13437444;rs9393908;rs72845070;rs66941101;rs200502;rs12179134;rs3117427;rs67478198;rs9766115;rs35778344;rs3129787;rs3132379;rs3117426;rs16894095;rs7766356;rs13190937;rs113039233;rs1233608;rs34477097:rs9393908;rs72845070:rs34477097:rs13437444;rs72845070:rs7766356:rs9393908:rs916403:rs442439;rs916403:rs66941101:rs66941101;rs13214027;rs9393777:rs66941101;rs72845070:rs72845070:rs13437444:rs13437444;rs200502:rs442439:rs9393908;rs72845070:rs442439;rs16894095:rs7766356;rs13190937:rs16894095:rs916403;rs13190937:rs13190937:rs35778344;rs7766356:rs9766115;rs442439:rs9766115
SLF_MD	ENSG00000137185	ZSCAN9	6	28192664	28201260	1	protein_coding	7746	ZSCAN9	4.10249e-08	0.461166	36	7.889	880	2.13474e-09	4.35164e-07	PsychENCODE_eQTLs:CMC_SVA_cis:CMC_NoSVA_cis:GTEx/v8/Brain_Cerebellar_Hemisphere:GTEx/v8/Brain_Cerebellum:GTEx/v8/Brain_Cortex:GTEx/v8/Brain_Hippocampus:GTEx/v8/Brain_Nucleus_accumbens_basal_ganglia	-	Yes	Adult_Cortex:Fetal_Cortex	1.27983e-15	rs9393908;rs442439;rs916403;rs72845070;rs13437444;rs34477097;rs16894095;rs3117427;rs66941101;rs13190937;rs9766115;rs67478198;rs200502;rs3129787;rs3117426;rs3132379;rs3129137;rs34477097:rs13437444:rs9393908;rs72845070:rs13437444;rs34477097:rs13437444;rs72845070:rs7766356:rs442439;rs916403:rs9393908:rs3117427:rs3117427;rs72845070:rs9393908;rs72845070:rs72845070:rs9393908;rs3117427:rs3129787;rs3132379:rs66941101:rs66941101;rs72845070:rs16894095:rs442439:rs442439;rs16894095:rs7766356;rs13190937:rs916403;rs13190937:rs13190937:rs916403:rs35778344;rs7766356
SLF_MD	ENSG00000187626	ZKSCAN4	6	28212401	28227011	-1	protein_coding	387032	ZKSCAN4	6.74288e-05	0.661631	34	22.3	1	NA	0.049	CMC_SVA_cis	+	Yes	Adult_Cortex:Fetal_Cortex	1.78864e-12	rs9393908;rs72845070;rs916403;rs34477097;rs442439;rs16894095;rs34477097:rs13437444:rs9393908;rs72845070:rs13437444;rs34477097:rs13437444;rs72845070:rs7766356:rs442439;rs916403:rs9393908:rs916403:rs442439:rs9393908;rs3117427;rs72845070:rs16894095:rs442439;rs16894095:rs7766356;rs13190937:rs916403;rs16894095:rs35778344;rs7766356
SLF_MD	ENSG00000189134	NKAPL	6	28227098	28228736	1	protein_coding	222698	NKAPL	0.000165621	0.0513426	15	22.3	10	0.000202896	0.0155074	PsychENCODE_eQTLs	+	Yes	Adult_Cortex:Fetal_Cortex	1.78864e-12	rs9393908;rs34477097;rs72845070;rs7766356;rs34477097:rs13437444:rs9393908;rs72845070:rs13437444;rs34477097:rs13437444;rs72845070:rs7766356:rs442439;rs916403:rs9393908:rs916403:rs442439:rs9393908;rs3117427;rs72845070:rs16894095:rs442439;rs916403;rs16894095:rs7766356;rs16894095;rs13190937:rs916403;rs16894095:rs35778344
SLF_MD	ENSG00000137338	PGBD1	6	28249314	28270326	1	protein_coding	84547	PGBD1	1.46735e-05	-0.0800605	24	14.75	582	3.81505e-09	7.51808e-07	PsychENCODE_eQTLs:CMC_SVA_cis:CMC_NoSVA_cis:GTEx/v8/Brain_Caudate_basal_ganglia:GTEx/v8/Brain_Cerebellar_Hemisphere:GTEx/v8/Brain_Cerebellum:GTEx/v8/Brain_Cortex:GTEx/v8/Brain_Frontal_Cortex_BA9:GTEx/v8/Brain_Nucleus_accumbens_basal_ganglia:GTEx/v8/Brain_Spinal_cord_cervical_c-1	+	Yes	Adult_Cortex:Fetal_Cortex	7.60371e-14	rs9393908;rs72845070;rs442439;rs916403;rs16894095;rs3117427;rs7766356;rs13190937;rs9766115;rs13437444;rs34477097;rs113039233;rs200502;rs12179134;rs66941101:rs66941101;rs13214027;rs9393777:rs34477097:rs13437444:rs9393908;rs72845070:rs13437444;rs34477097:rs13437444;rs72845070:rs7766356:rs442439;rs916403:rs9393908:rs916403:rs16894095:rs7766356;rs13190937:rs9393908;rs72845070:rs442439
SLF_MD	ENSG00000235109	ZSCAN31	6	28292470	28324048	-1	protein_coding	64288	ZSCAN31	3.77127e-09	1.10713	62	13.57	1349	4.69174e-63	1.52137e-59	PsychENCODE_eQTLs:CMC_SVA_cis:CMC_SVA_trans:CMC_NoSVA_cis:CMC_NoSVA_trans:BRAINEAC/CRBL:BRAINEAC/FCTX:BRAINEAC/MEDU:BRAINEAC/OCTX:BRAINEAC/PUTM:BRAINEAC/TCTX:BRAINEAC/WHMT:BRAINEAC/aveALL:GTEx/v8/Brain_Amygdala:GTEx/v8/Brain_Anterior_cingulate_cortex_BA24:GTEx/v8/Brain_Caudate_basal_ganglia:GTEx/v8/Brain_Cerebellar_Hemisphere:GTEx/v8/Brain_Cerebellum:GTEx/v8/Brain_Cortex:GTEx/v8/Brain_Frontal_Cortex_BA9:GTEx/v8/Brain_Hippocampus:GTEx/v8/Brain_Hypothalamus:GTEx/v8/Brain_Nucleus_accumbens_basal_ganglia:GTEx/v8/Brain_Putamen_basal_ganglia:GTEx/v8/Brain_Spinal_cord_cervical_c-1:GTEx/v8/Brain_Substantia_nigra	-	No	NA	6.98105e-16	rs16894095;rs9393908;rs3117427;rs72845070;rs442439;rs916403;rs7766356;rs13190937;rs66941101;rs113039233;rs67478198;rs12179134;rs200502;rs13437444;rs34477097;rs9766115;rs35778344;rs3129787;rs1233608;rs3132379;rs3117426;rs3129137;rs6903989;rs7754402;rs9393777;rs13214027;rs6940638
SLF_MD	ENSG00000189298	ZKSCAN3	6	28317691	28336947	1	protein_coding	80317	ZKSCAN3	0.000122608	-0.652443	67	13.57	633	1.54513e-65	5.38332e-62	PsychENCODE_eQTLs:CMC_SVA_cis:CMC_NoSVA_cis:GTEx/v8/Brain_Cerebellar_Hemisphere:GTEx/v8/Brain_Cerebellum:GTEx/v8/Brain_Cortex:GTEx/v8/Brain_Frontal_Cortex_BA9:GTEx/v8/Brain_Hippocampus:GTEx/v8/Brain_Hypothalamus:GTEx/v8/Brain_Nucleus_accumbens_basal_ganglia:GTEx/v8/Brain_Putamen_basal_ganglia	+	Yes	Adult_Cortex:Fetal_Cortex	6.98105e-16	rs7766356;rs442439;rs9393908;rs3117427;rs72845070;rs916403;rs16894095;rs13190937;rs66941101;rs113039233;rs67478198;rs12179134;rs200502;rs13437444;rs34477097;rs9766115;rs35778344;rs3129787;rs1233608;rs3132379;rs3117426;rs3129137;rs6903989;rs7754402;rs34477097:rs9393908;rs72845070:rs34477097:rs13437444;rs72845070:rs7766356:rs9393908:rs13437444:rs442439;rs916403:rs916403
SLF_MD	ENSG00000158691	ZSCAN12	6	28346732	28367511	-1	protein_coding	9753	ZSCAN12	1.43992e-05	NA	87	14.91	13	NA	0.009	CMC_SVA_cis	-	Yes	Adult_Cortex	4.03413e-12	rs16894095;rs442439;rs916403;rs9393908;rs3117427;rs72845070;rs7766356;rs13190937;rs35778344;rs9393908:rs9393908
SLF_MD	ENSG00000187987	ZSCAN23	6	28399707	28411279	-1	protein_coding	222696	ZSCAN23	0.00270295	0.0706565	49	13.61	1425	4.75135e-93	3.40487e-89	PsychENCODE_eQTLs:CMC_SVA_cis:CMC_SVA_trans:CMC_NoSVA_cis:CMC_NoSVA_trans:BRAINEAC/CRBL:BRAINEAC/FCTX:BRAINEAC/OCTX:BRAINEAC/WHMT:BRAINEAC/aveALL:GTEx/v8/Brain_Anterior_cingulate_cortex_BA24:GTEx/v8/Brain_Caudate_basal_ganglia:GTEx/v8/Brain_Cerebellar_Hemisphere:GTEx/v8/Brain_Cerebellum:GTEx/v8/Brain_Cortex:GTEx/v8/Brain_Frontal_Cortex_BA9:GTEx/v8/Brain_Hippocampus:GTEx/v8/Brain_Hypothalamus:GTEx/v8/Brain_Nucleus_accumbens_basal_ganglia:GTEx/v8/Brain_Putamen_basal_ganglia:GTEx/v8/Brain_Spinal_cord_cervical_c-1	-	No	NA	6.98105e-16	rs7766356;rs16894095;rs13190937;rs916403;rs9393908;rs3117427;rs72845070;rs442439;rs113039233;rs66941101;rs67478198;rs12179134;rs200502;rs13437444;rs34477097;rs9766115;rs35778344;rs3129787;rs1233608;rs3132379;rs3117426;rs3129137;rs6903989;rs7754402;rs9257802;rs13214027;rs9393777;rs13198474;rs6940638
SLF_MD	ENSG00000198704	GPX6	6	28471073	28495992	-1	protein_coding	257202	GPX6	3.13758e-05	0.718703	3	9.416	0	NA	NA	NA	NA	Yes	Fetal_Cortex	1.41275e-11	rs916403;rs9393908;rs3117427;rs72845070;rs7766356;rs35778344;rs7766356:rs442439:rs7766356
SLF_MD	ENSG00000224586	GPX5	6	28493702	28502729	1	protein_coding	2880	GPX5	0.00888468	0.354876	1	9.416	0	NA	NA	NA	NA	Yes	Fetal_Cortex	9.82388e-10	rs7766356;rs35778344;rs7766356:rs442439:rs7766356
SLF_MD	ENSG00000232040	SCAND3	6	28539407	28583989	-1	protein_coding	114821	SCAND3	9.70724e-09	-0.785031	37	11.72	9	4.07484e-05	0.00650232	GTEx/v8/Brain_Hippocampus	-	Yes	Adult_Cortex:Fetal_Cortex	3.51802e-12	rs9766115;rs442439;rs7766356;rs35778344;rs9393908;rs3117427;rs72845070;rs3129787;rs916403;rs1233608;rs7766356:rs442439:rs7766356
SLF_MD	ENSG00000204713	TRIM27	6	28870779	28891766	-1	protein_coding	5987	TRIM27	0.878752	-0.142068	17	18.69	0	NA	NA	NA	NA	No	NA	7.22832e-12	rs9393908;rs3117427;rs3129787;rs3117426;rs3132379;rs9766115
SLF_MD	ENSG00000204709	C6orf100	6	28911654	28912314	1	protein_coding	729583	C6orf100	NA	NA	8	3.641	308	1.84634e-09	9.26343e-09	PsychENCODE_eQTLs:GTEx/v8/Brain_Amygdala:GTEx/v8/Brain_Anterior_cingulate_cortex_BA24:GTEx/v8/Brain_Caudate_basal_ganglia:GTEx/v8/Brain_Cortex:GTEx/v8/Brain_Nucleus_accumbens_basal_ganglia	-	No	NA	6.98105e-16	rs9393908;rs3117427;rs3129787;rs9766115;rs442439;rs35778344;rs1233608;rs7754402;rs2021078;rs34477097;rs916403;rs13437444;rs16894095;rs7766356;rs13190937;rs3129137;rs3117426
SLF_MD	ENSG00000197935	ZNF311	6	28962562	28973093	-1	protein_coding	282890	ZNF311	0.000129446	0.377858	9	11.6	0	NA	NA	NA	NA	No	NA	1.2063e-11	rs9393908;rs3117427
SLF_MD	ENSG00000204704	OR2W1	6	29011990	29013017	-1	protein_coding	26692	OR2W1	0.0865619	0.531528	7	6.576	0	NA	NA	NA	NA	No	NA	1.82047e-11	rs9393908;rs3117427
SLF_MD	ENSG00000204703	OR2B3	6	29053985	29055090	-1	protein_coding	442184	OR2B3	0.00133693	0.45884	5	9.377	0	NA	NA	NA	NA	No	NA	6.98105e-16	rs9393908;rs3117427;rs3129787
SLF_MD	ENSG00000204702	OR2J1	6	29068386	29069658	1	protein_coding	442185	OR2J1	0.0174945	NA	1	0.549	0	NA	NA	NA	NA	No	NA	1.81307e-11	rs9393908;rs3117427
SLF_MD	ENSG00000204701	OR2J3	6	29079668	29080603	1	protein_coding	442186	OR2J3	0.0281435	0.112859	2	1.351	0	NA	NA	NA	NA	No	NA	1.56697e-11	rs9393908;rs3117427
SLF_MD	ENSG00000204700	OR2J2	6	29141311	29142351	1	protein_coding	26707	OR2J2	0.0107267	0.271259	12	12.19	0	NA	NA	NA	NA	No	NA	1.47397e-15	rs9393908;rs3117427;rs3129787;rs3117426;rs3132379;rs3129137
SLF_MD	ENSG00000204695	OR14J1	6	29274403	29275519	1	protein_coding	442191	OR14J1	8.02406e-08	1.33547	8	11.46	0	NA	NA	NA	NA	No	NA	9.31386e-15	rs3117427;rs3117426;rs35778344;rs1233608;rs6903989;rs7754402
SLF_MD	ENSG00000243729	OR5V1	6	29323007	29399744	-1	protein_coding	81696	OR5V1	0.00344262	0.323635	16	11.39	206	0.00010286	0.0197484	BRAINEAC/MEDU:BRAINEAC/THAL	NA	No	NA	6.98105e-16	rs3117427;rs35778344;rs1233608;rs7754402;rs9257802;rs442439;rs9393908;rs72845070;rs3129787;rs9766115;rs3117426;rs3132379;rs3129137
SLF_MD	ENSG00000112462	OR12D3	6	29341200	29343068	-1	protein_coding	81797	OR12D3	1.34136e-05	0.883549	6	11.39	0	NA	NA	NA	NA	No	NA	9.16923e-12	rs3117427;rs9257802
SLF_MD	ENSG00000168787	OR12D2	6	29364416	29365448	1	protein_coding	26529	OR12D2	0.601033	0.457835	3	6.779	0	NA	NA	NA	NA	No	NA	1.02867e-11	rs3117427
SLF_MD	ENSG00000204694	OR11A1	6	29393281	29424848	-1	protein_coding	26531	OR11A1	0.0434844	1.23026	5	3.951	206	0.00010286	0.0197484	BRAINEAC/MEDU:BRAINEAC/THAL	NA	No	NA	6.98105e-16	rs3117427;rs2021078;rs442439;rs9393908;rs72845070;rs3129787;rs9766115;rs3117426;rs3132379;rs3129137
SLF_MD	ENSG00000206474	OR10C1	6	29407083	29408731	1	protein_coding	442194	OR10C1	0.227592	0.363897	4	1.81	0	NA	NA	NA	NA	No	NA	6.64695e-12	rs3117427;rs2021078
SLF_MD	ENSG00000204688	OR2H1	6	29424958	29432105	1	protein_coding	26716	OR2H1	0.0449041	-0.358288	4	3.951	0	NA	NA	NA	NA	No	NA	6.64695e-12	rs3117427
SLF_MD	ENSG00000204687	MAS1L	6	29454474	29455738	-1	protein_coding	116511	MAS1L	0.000466206	0.689548	5	8.385	0	NA	NA	NA	NA	No	NA	1.06904e-11	rs3117427
SLF_MD	ENSG00000213886	UBD	6	29523292	29527702	-1	protein_coding	10537	UBD	0.0798958	0.401531	5	14.02	0	NA	NA	NA	NA	Yes	Adult_Cortex	8.02191e-12	rs3117427
SLF_MD	ENSG00000204681	GABBR1	6	29523406	29601753	-1	protein_coding	2550	GABBR1	0.99997	0.238892	16	14.02	0	NA	NA	NA	NA	No	NA	5.9241e-12	rs3117427;rs3095268
SLF_MD	ENSG00000204657	OR2H2	6	29555683	29556745	1	protein_coding	7932	OR2H2	0.0899459	0.696836	4	3.904	0	NA	NA	NA	NA	Yes	Adult_Cortex	1.918e-15	rs3117427;rs3129787;rs9766115;rs442439:rs3129787;rs35778344:rs3117427:rs3129787:rs9393908;rs3117427:rs3129787;rs3117426;rs3132379
SLF_MD	ENSG00000197461	PDGFA	7	536895	559933	-1	protein_coding	5154	PDGFA	0.858462	NA	60	15.63	10	9.97761e-08	0.000528943	GTEx/v8/Brain_Anterior_cingulate_cortex_BA24:GTEx/v8/Brain_Cerebellar_Hemisphere:GTEx/v8/Brain_Cerebellum:GTEx/v8/Brain_Cortex:GTEx/v8/Brain_Hippocampus:GTEx/v8/Brain_Nucleus_accumbens_basal_ganglia:GTEx/v8/Brain_Putamen_basal_ganglia	+	No	NA	6.09552e-12	rs112008509;rs62433328;rs13225457;rs9719210;rs28606389;rs9692176;rs9801322
SLF_MD	ENSG00000240230	COX19	7	938415	1015235	-1	protein_coding	90639	COX19	0.000108651	1.39868	0	0	0	NA	NA	NA	NA	Yes	Adult_Cortex	1.00558e-08	rs112008509;rs62433328:rs13225457;rs9719210
SLF_MD	ENSG00000146648	EGFR	7	55086714	55324313	1	protein_coding	1956	EGFR	0.998665	0.199936	0	0	24	6.56363e-42	1.06974e-38	PsychENCODE_eQTLs:CMC_SVA_cis:GTEx/v8/Brain_Anterior_cingulate_cortex_BA24:GTEx/v8/Brain_Caudate_basal_ganglia:GTEx/v8/Brain_Cerebellar_Hemisphere:GTEx/v8/Brain_Cerebellum:GTEx/v8/Brain_Cortex:GTEx/v8/Brain_Frontal_Cortex_BA9:GTEx/v8/Brain_Putamen_basal_ganglia	-	No	NA	1.64954e-11	rs77126132
SLF_MD	ENSG00000148156	ACTL7B	9	111616871	111619239	-1	protein_coding	10880	ACTL7B	6.59958e-05	1.08281	1	3.976	0	NA	NA	NA	NA	No	NA	1.545e-08	rs28361101
SLF_MD	ENSG00000187003	ACTL7A	9	111624603	111626035	1	protein_coding	10881	ACTL7A	6.78271e-06	-0.0383839	2	3.976	0	NA	NA	NA	NA	No	NA	1.8065e-10	rs28361101
SLF_MD	ENSG00000070061	IKBKAP	9	111629797	111696396	-1	protein_coding	8518	IKBKAP	1.20457e-08	0.522925	49	23.4	80	7.63095e-09	5.17889e-05	GTEx/v8/Brain_Cerebellar_Hemisphere:GTEx/v8/Brain_Cerebellum	+	No	NA	3.38014e-11	rs28361101;rs201911236
SLF_MD	ENSG00000119328	FAM206A	9	111696461	111713024	1	protein_coding	54942	FAM206A	0.00336234	-0.467035	39	18.16	54	2.43219e-07	0.000430479	GTEx/v8/Brain_Cerebellar_Hemisphere:GTEx/v8/Brain_Cerebellum	+	No	NA	6.72e-11	rs201911236;rs28361101
SLF_MD	ENSG00000119326	CTNNAL1	9	111704851	111775809	-1	protein_coding	8727	CTNNAL1	2.3066e-06	NA	87	15.85	122	6.94774e-12	1.90948e-09	PsychENCODE_eQTLs:CMC_SVA_cis:GTEx/v8/Brain_Caudate_basal_ganglia:GTEx/v8/Brain_Cerebellar_Hemisphere:GTEx/v8/Brain_Cerebellum:GTEx/v8/Brain_Hypothalamus:GTEx/v8/Brain_Spinal_cord_cervical_c-1	-	No	NA	3.38014e-11	rs201911236;rs28361101
SLF_MD	ENSG00000106771	TMEM245	9	111777432	111882225	-1	protein_coding	23731	TMEM245	0.000362237	2.29768	12	12.67	0	NA	NA	NA	NA	Yes	Fetal_Cortex	3.38014e-11	rs201911236;rs28361101;rs201911236:rs28361101
SLF_MD	ENSG00000260230	FRRS1L	9	111892573	111929571	-1	protein_coding	23732	FRRS1L	0.00842828	0.18406	0	0	0	NA	NA	NA	NA	Yes	Adult_Cortex	2.0223e-10	rs28361101
SLF_MD	ENSG00000138111	TMEM180	10	104221149	104236802	1	protein_coding	79847	TMEM180	0.000178664	2.88275	0	0	1	7.00379e-19	4.09168e-26	GTEx/v8/Brain_Caudate_basal_ganglia:GTEx/v8/Brain_Cerebellar_Hemisphere:GTEx/v8/Brain_Cerebellum:GTEx/v8/Brain_Cortex:GTEx/v8/Brain_Hypothalamus:GTEx/v8/Brain_Putamen_basal_ganglia	+	No	NA	6.96706e-12	rs7893954
SLF_MD	ENSG00000138107	ACTR1A	10	104238986	104262482	-1	protein_coding	10121	ACTR1A	0.941234	-0.272535	0	0	1	1.62335e-06	9.08094e-07	GTEx/v8/Brain_Caudate_basal_ganglia:GTEx/v8/Brain_Putamen_basal_ganglia	+	No	NA	6.96706e-12	rs7893954
SLF_MD	ENSG00000107882	SUFU	10	104263744	104393292	1	protein_coding	51684	SUFU	0.999161	0.12486	1	0.735	0	NA	NA	NA	NA	No	NA	6.96706e-12	rs7893954
SLF_MD	ENSG00000166272	WBP1L	10	104503727	104576021	1	protein_coding	54838	WBP1L	0.909387	0.61464	0	0	0	NA	NA	NA	NA	Yes	Fetal_Cortex	1.48692e-09	rs57694670:rs11191770:rs11191770;rs57694670
SLF_MD	ENSG00000214435	AS3MT	10	104629273	104661656	1	protein_coding	57412	AS3MT	5.09138e-07	0.726881	0	0	24	NA	0.009	CMC_SVA_cis:CMC_NoSVA_cis	-	No	NA	2.57151e-09	rs12357919;rs57694670;rs11191770
SLF_MD	ENSG00000148842	CNNM2	10	104678050	104849978	1	protein_coding	54805	CNNM2	0.994106	-0.511524	0	0	1	7.36538e-05	0.00794264	GTEx/v8/Brain_Caudate_basal_ganglia	+	No	NA	6.80164e-07	rs12357919
SLF_MD	ENSG00000173915	USMG5	10	105148798	105156223	-1	protein_coding	84833	USMG5	0.243352	-0.219458	0	0	19	NA	0.009	CMC_SVA_cis	+	Yes	Adult_Cortex:Fetal_Cortex	2.57151e-09	rs57694670;rs57694670:rs12357919:rs371240513
SLF_MD	ENSG00000148843	PDCD11	10	105156405	105206049	1	protein_coding	22984	PDCD11	0.468449	-0.805378	0	0	0	NA	NA	NA	NA	Yes	Adult_Cortex:Fetal_Cortex	6.68972e-09	rs57694670:rs12357919:rs371240513
SLF_MD	ENSG00000138172	CALHM2	10	105206543	105212660	-1	protein_coding	51063	CALHM2	5.29268e-07	-0.689941	0	0	0	NA	NA	NA	NA	Yes	Adult_Cortex:Fetal_Cortex	2.48916e-13	rs12357919:rs57694670:rs11191770:rs11191770;rs57694670:rs371240513:rs2488002
SLF_MD	ENSG00000185933	CALHM1	10	105213144	105218645	-1	protein_coding	255022	CALHM1	9.35702e-05	0.209561	0	0	1	0.000825516	0.0496257	PsychENCODE_eQTLs	+	Yes	Adult_Cortex:Fetal_Cortex	2.48916e-13	rs12357919;rs12357919:rs57694670:rs11191770:rs11191770;rs57694670:rs371240513:rs2488002
SLF_MD	ENSG00000107954	NEURL1	10	105253736	105352309	1	protein_coding	9148	NEURL1	0.53757	0.420609	10	16.35	1	9.84495e-05	0.010248	GTEx/v8/Brain_Cerebellar_Hemisphere	-	Yes	Adult_Cortex:Fetal_Cortex	1.48692e-09	rs12357919;rs57694670;rs57694670:rs12357919:rs11191770:rs11191770
SLF_MD	ENSG00000107957	SH3PXD2A	10	105348285	105615301	-1	protein_coding	9644	SH3PXD2A	0.232738	-1.21155	57	22.1	22	1.81128e-05	0.00672106	PsychENCODE_eQTLs:CMC_SVA_cis:GTEx/v8/Brain_Frontal_Cortex_BA9	+	Yes	Adult_Cortex	2.48916e-13	rs12357919;rs57694670;rs11191770;rs371240513;rs11191835;rs2488002;rs57694670:rs11191770:rs11191770
SLF_MD	ENSG00000107960	OBFC1	10	105642300	105677963	-1	protein_coding	79991	OBFC1	1.3253e-05	NA	39	15.65	8	4.18873e-10	9.34886e-08	PsychENCODE_eQTLs:CMC_SVA_cis:BRAINEAC/CRBL	+	Yes	Adult_Cortex:Fetal_Cortex	2.48916e-13	rs371240513;rs11191835;rs2488002;rs57694670:rs12357919:rs371240513:rs2488002
SLF_MD	ENSG00000065613	SLK	10	105726959	105788991	1	protein_coding	9748	SLK	0.428398	-0.261974	0	0	2	6.71628e-06	0.000157734	GTEx/v8/Brain_Cerebellum	+	Yes	Adult_Cortex:Fetal_Cortex:Hippocampus	2.48916e-13	rs11191835;rs371240513:rs2488002
SLF_MD	ENSG00000065618	COL17A1	10	105791044	105845760	-1	protein_coding	1308	COL17A1	5.82447e-11	-0.457013	0	0	0	NA	NA	NA	NA	Yes	Hippocampus	2.48916e-13	rs371240513:rs2488002
SLF_MD	ENSG00000156384	SFR1	10	105881816	105886143	1	protein_coding	119392	SFR1	0.000222755	0.0546284	0	0	0	NA	NA	NA	NA	Yes	Adult_Cortex:Fetal_Cortex:Dorsolateral_Prefrontal_Cortex:Hippocampus	2.48916e-13	rs57694670:rs12357919:rs11191770:rs11191770;rs57694670:rs371240513:rs11191835:rs2488002
SLF_MD	ENSG00000197748	WDR96	10	105889646	105992120	-1	protein_coding	80217	WDR96	1.11043e-14	-0.15501	0	0	0	NA	NA	NA	NA	Yes	Fetal_Cortex	6.68972e-09	rs371240513
SLF_MD	ENSG00000148834	GSTO1	10	105995114	106027217	1	protein_coding	9446	GSTO1	0.0150378	0.556924	0	0	1	9.01296e-05	0.00769225	PsychENCODE_eQTLs	+	Yes	Fetal_Cortex	6.68972e-09	rs371240513
SLF_MD	ENSG00000065621	GSTO2	10	106028631	106064703	1	protein_coding	119391	GSTO2	1.66971e-07	0.0298912	0	0	39	7.8187e-06	0.000873888	PsychENCODE_eQTLs:CMC_SVA_cis:CMC_NoSVA_cis	-	Yes	Adult_Cortex:Fetal_Cortex:Dorsolateral_Prefrontal_Cortex:Hippocampus	2.48916e-13	rs12357919;rs371240513;rs2488002;rs57694670:rs11191770:rs11191770;rs57694670:rs371240513:rs2488002:rs12357919
SLF_MD	ENSG00000156395	SORCS3	10	106400859	107024993	1	protein_coding	22986	SORCS3	0.325134	0.170375	0	0	1	0.000157629	0.0124895	PsychENCODE_eQTLs	+	No	NA	2.95912e-09	rs2488002
SLF_MD	ENSG00000108312	UBTF	17	42282401	42298994	-1	protein_coding	7343	UBTF	0.999998	-0.502118	0	0	0	NA	NA	NA	NA	Yes	Fetal_Cortex	1.22637e-09	rs1443462:rs113882147
SLF_MD	ENSG00000108309	RUNDC3A	17	42385781	42396039	1	protein_coding	10900	RUNDC3A	0.960334	NA	0	0	0	NA	NA	NA	NA	Yes	Fetal_Cortex	9.66387e-14	rs1443462:rs113882147:rs62065826:rs6503416:rs6503419;rs6503416;rs563065735:rs563065735:rs62065826;rs72832859:rs6503419;rs6503416:rs6503419
SLF_MD	ENSG00000013306	SLC25A39	17	42396993	42402238	-1	protein_coding	51629	SLC25A39	0.000102385	NA	0	0	0	NA	NA	NA	NA	Yes	Adult_Cortex:Fetal_Cortex	6.55161e-10	rs3785891;rs12602642:rs113882147:rs1443462
SLF_MD	ENSG00000030582	GRN	17	42422614	42430470	1	protein_coding	2896	GRN	0.0602784	-0.319176	0	0	1	4.68631e-05	0.000419198	GTEx/v8/Brain_Putamen_basal_ganglia	+	Yes	Fetal_Cortex	2.08139e-12	rs3785891;rs1443462:rs113882147
SLF_MD	ENSG00000161682	FAM171A2	17	42430583	42441243	-1	protein_coding	284069	FAM171A2	NA	NA	0	0	0	NA	NA	NA	NA	Yes	Fetal_Cortex	1.22637e-09	rs1443462:rs113882147
SLF_MD	ENSG00000180336	C17orf104	17	42733762	42767676	1	protein_coding	284071	C17orf104	0.978536	0.492103	0	0	117	4.98132e-09	6.44645e-09	CMC_SVA_cis:GTEx/v8/Brain_Cerebellar_Hemisphere:GTEx/v8/Brain_Cerebellum:GTEx/v8/Brain_Nucleus_accumbens_basal_ganglia	+	No	NA	2.08139e-12	rs3785891;rs12602642;rs1443462;rs113882147;rs28485918
SLF_MD	ENSG00000073670	ADAM11	17	42836399	42859214	1	protein_coding	4185	ADAM11	0.0247364	0.499905	1	1.369	14	6.09094e-05	0.0129652	PsychENCODE_eQTLs:GTEx/v8/Brain_Caudate_basal_ganglia	+	Yes	Adult_Cortex	9.66387e-14	rs113882147;rs1443462;rs1443462:rs113882147:rs3785891;rs12602642:rs113882147;rs79553250:rs79553250:rs7502890:rs6503416:rs62065826:rs563065735:rs6503419;rs6503416;rs563065735:rs62065826;rs72832859:rs6503419;rs6503416:rs6503419
SLF_MD	ENSG00000182963	GJC1	17	42875816	42908184	-1	protein_coding	10052	GJC1	0.944105	-2.78299	33	10.65	168	1.03867e-21	3.45154e-16	PsychENCODE_eQTLs:CMC_SVA_cis:CMC_NoSVA_cis:GTEx/v8/Brain_Cerebellar_Hemisphere:GTEx/v8/Brain_Cerebellum	+	Yes	Fetal_Cortex	9.66387e-14	rs113882147;rs1443462;rs3785891;rs12602642;rs79553250;rs28485918;rs1443462:rs113882147:rs3785891;rs12602642:rs62065826:rs6503416:rs6503419;rs6503416;rs563065735:rs563065735:rs62065826;rs72832859:rs6503419;rs6503416:rs6503419
SLF_MD	ENSG00000131095	GFAP	17	42982376	42994305	-1	protein_coding	2670	GFAP	2.22937e-05	-0.265503	45	15.44	22	0.000316379	0.0225896	PsychENCODE_eQTLs	-	Yes	Adult_Cortex:Fetal_Cortex	9.66387e-14	rs113882147;rs1443462;rs3785891;rs12602642;rs79553250;rs28485918;rs12602642:rs113882147:rs1443462:rs113882147;rs79553250:rs79553250:rs62065826:rs6503416:rs6503419;rs6503416;rs563065735:rs563065735:rs62065826;rs72832859:rs6503419;rs6503416:rs6503419:rs7502890
SLF_MD	ENSG00000186185	KIF18B	17	43002077	43025082	-1	protein_coding	146909	KIF18B	8.30837e-05	-0.301213	42	16.04	0	NA	NA	NA	NA	No	NA	2.40349e-11	rs113882147;rs79553250;rs28485918;rs1443462;rs3785891
SLF_MD	ENSG00000131094	C1QL1	17	43037061	43045439	-1	protein_coding	10882	C1QL1	NA	NA	20	16.04	48	1.28333e-06	0.00273173	PsychENCODE_eQTLs:GTEx/v8/Brain_Cerebellum	-	No	NA	9.66387e-14	rs113882147;rs79553250;rs1443462;rs3785891;rs28485918;rs6503419;rs6503416;rs563065735
SLF_MD	ENSG00000172992	DCAKD	17	43100708	43138473	-1	protein_coding	79877	DCAKD	0.0293861	0.848595	88	19.34	142	2.98194e-86	1.86103e-82	PsychENCODE_eQTLs:CMC_SVA_cis:CMC_NoSVA_cis:GTEx/v8/Brain_Anterior_cingulate_cortex_BA24:GTEx/v8/Brain_Caudate_basal_ganglia:GTEx/v8/Brain_Cerebellar_Hemisphere:GTEx/v8/Brain_Cerebellum:GTEx/v8/Brain_Cortex:GTEx/v8/Brain_Frontal_Cortex_BA9:GTEx/v8/Brain_Hippocampus:GTEx/v8/Brain_Hypothalamus:GTEx/v8/Brain_Spinal_cord_cervical_c-1	+	No	NA	9.66387e-14	rs62065826;rs6503419;rs6503416;rs563065735;rs7502890;rs72832859;rs113882147;rs3785891;rs79553250;rs28485918;rs1989803;rs62066672;rs12602642
SLF_MD	ENSG00000161714	PLCD3	17	43186335	43210721	-1	protein_coding	113026	PLCD3	0.000143297	NA	20	21.3	62	NA	0.009	CMC_SVA_cis	-	No	NA	4.61751e-13	rs7502890;rs563065735;rs6503419;rs6503416;rs1989803;rs72832859;rs62066672;rs62065826
SLF_MD	ENSG00000181513	ACBD4	17	43209967	43221548	1	protein_coding	79777	ACBD4	1.82643e-05	-0.326407	6	7.658	45	2.10366e-11	6.81294e-14	PsychENCODE_eQTLs:GTEx/v8/Brain_Caudate_basal_ganglia:GTEx/v8/Brain_Cerebellar_Hemisphere:GTEx/v8/Brain_Cerebellum:GTEx/v8/Brain_Cortex:GTEx/v8/Brain_Hypothalamus:GTEx/v8/Brain_Nucleus_accumbens_basal_ganglia	-	No	NA	1.97516e-09	rs62066672;rs62065826;rs72832859;rs1443462
SLF_MD	ENSG00000184922	FMNL1	17	43298811	43324687	1	protein_coding	752	FMNL1	0.999687	NA	0	0	2676	1.02394e-24	7.89257e-19	GTEx/v8/Brain_Cerebellar_Hemisphere:GTEx/v8/Brain_Cerebellum	-	Yes	Adult_Cortex:Fetal_Cortex	3.67455e-11	rs62064364;rs199504;rs9899833
SLF_MD	ENSG00000184361	SPATA32	17	43331760	43339479	-1	protein_coding	124783	SPATA32	2.95265e-05	-0.414756	0	0	0	NA	NA	NA	NA	Yes	Fetal_Cortex	3.1027e-10	rs62064364
SLF_MD	ENSG00000159314	ARHGAP27	17	43471275	43511787	-1	protein_coding	201176	ARHGAP27	0.00125584	-0.761628	86	18.95	3229	4.59328e-19	7.23313e-14	CMC_SVA_cis:CMC_NoSVA_cis:GTEx/v8/Brain_Caudate_basal_ganglia:GTEx/v8/Brain_Cerebellar_Hemisphere:GTEx/v8/Brain_Cerebellum:GTEx/v8/Brain_Cortex:GTEx/v8/Brain_Nucleus_accumbens_basal_ganglia:GTEx/v8/Brain_Putamen_basal_ganglia	+	No	NA	3.67455e-11	rs62064364;rs199504;rs9899833
SLF_MD	ENSG00000185294	SPPL2C	17	43922256	43924438	1	protein_coding	162540	SPPL2C	2.29525e-05	0.187395	119	23.5	3365	6.65162e-25	5.44181e-19	PsychENCODE_eQTLs:BRAINEAC/CRBL:GTEx/v8/Brain_Cerebellar_Hemisphere:GTEx/v8/Brain_Cerebellum:GTEx/v8/Brain_Cortex:GTEx/v8/Brain_Frontal_Cortex_BA9	+	No	NA	1.93248e-12	rs199504;rs62064364;rs9899833
SLF_MD	ENSG00000256762	STH	17	44076616	44077060	1	protein_coding	246744	STH	0.00444467	0.274193	95	19.15	3063	3.65145e-07	5.29315e-05	PsychENCODE_eQTLs:BRAINEAC/FCTX:BRAINEAC/TCTX:BRAINEAC/aveALL	-	Yes	Adult_Cortex	1.93248e-12	rs199504;rs62064364;rs9899833;rs62064364:rs9899833
SLF_MD	ENSG00000228696	ARL17B	17	44352150	44439130	-1	protein_coding	100506084	ARL17B	NA	-0.428243	288	15.22	3424	2.85083e-17	2.36165e-17	PsychENCODE_eQTLs:CMC_SVA_cis:CMC_NoSVA_cis:GTEx/v8/Brain_Cerebellar_Hemisphere:GTEx/v8/Brain_Cerebellum:GTEx/v8/Brain_Hypothalamus	+	No	NA	1.93248e-12	rs199504;rs62064364;rs9899833
SLF_MD	ENSG00000176681	LRRC37A	17	44370099	44415160	1	protein_coding	9884	LRRC37A	0.890487	NA	66	15.22	3508	7.53897e-138	1.31187e-133	PsychENCODE_eQTLs:CMC_SVA_cis:CMC_NoSVA_cis:BRAINEAC/HIPP:GTEx/v8/Brain_Amygdala:GTEx/v8/Brain_Anterior_cingulate_cortex_BA24:GTEx/v8/Brain_Caudate_basal_ganglia:GTEx/v8/Brain_Cerebellar_Hemisphere:GTEx/v8/Brain_Cerebellum:GTEx/v8/Brain_Cortex:GTEx/v8/Brain_Frontal_Cortex_BA9:GTEx/v8/Brain_Hippocampus:GTEx/v8/Brain_Hypothalamus:GTEx/v8/Brain_Nucleus_accumbens_basal_ganglia:GTEx/v8/Brain_Putamen_basal_ganglia:GTEx/v8/Brain_Spinal_cord_cervical_c-1:GTEx/v8/Brain_Substantia_nigra	+	No	NA	1.93248e-12	rs199504;rs62064364;rs9899833
SLF_MD	ENSG00000185829	ARL17A	17	44594068	44657088	-1	protein_coding	51326	ARL17A	NA	-2.38258	5	19.03	3494	4.38968e-38	7.41812e-31	PsychENCODE_eQTLs:CMC_SVA_cis:CMC_SVA_trans:CMC_NoSVA_cis:CMC_NoSVA_trans:GTEx/v8/Brain_Amygdala:GTEx/v8/Brain_Anterior_cingulate_cortex_BA24:GTEx/v8/Brain_Caudate_basal_ganglia:GTEx/v8/Brain_Cerebellar_Hemisphere:GTEx/v8/Brain_Cerebellum:GTEx/v8/Brain_Cortex:GTEx/v8/Brain_Frontal_Cortex_BA9:GTEx/v8/Brain_Hippocampus:GTEx/v8/Brain_Hypothalamus:GTEx/v8/Brain_Nucleus_accumbens_basal_ganglia:GTEx/v8/Brain_Putamen_basal_ganglia	+	No	NA	1.93248e-12	rs199504;rs62064364;rs9899833
SLF_MD	ENSG00000073969	NSF	17	44668035	44834830	1	protein_coding	4905	NSF	0.713682	-0.566247	58	17.18	2463	2.51284e-12	2.14459e-10	PsychENCODE_eQTLs:CMC_SVA_cis:GTEx/v8/Brain_Cerebellum	-	No	NA	1.93248e-12	rs199504;rs62064364
SLF_MD	ENSG00000108379	WNT3	17	44839872	44910520	-1	protein_coding	7473	WNT3	0.946108	-0.191111	42	16.08	3114	2.42691e-19	1.1843e-51	PsychENCODE_eQTLs:CMC_SVA_cis:CMC_SVA_trans:CMC_NoSVA_cis:GTEx/v8/Brain_Cerebellar_Hemisphere:GTEx/v8/Brain_Cerebellum:GTEx/v8/Brain_Cortex	+	Yes	Adult_Cortex	1.93248e-12	rs199504;rs62064364;rs9899833;rs62064364:rs62064364
SLF_MD	ENSG00000158955	WNT9B	17	44910567	44964096	1	protein_coding	7484	WNT9B	0.0516168	NA	0	0	0	NA	NA	NA	NA	Yes	Adult_Cortex	3.21078e-10	rs199504;rs62064364:rs62064364
SLF_MD	ENSG00000198336	MYL4	17	45277812	45301045	1	protein_coding	4635	MYL4	0.000175625	-0.33374	0	0	0	NA	NA	NA	NA	Yes	Fetal_Cortex	3.21078e-10	rs199504;rs62064364:rs62064364
SLF_MD	ENSG00000178852	EFCAB13	17	45400656	45518678	1	protein_coding	124989	EFCAB13	8.21992e-19	-0.190445	0	0	3	4.77043e-05	1.77534e-07	GTEx/v8/Brain_Anterior_cingulate_cortex_BA24	+	No	NA	1.70583e-08	rs199504
SLF_MD	ENSG00000197170	PSMD12	17	65334032	65362743	-1	protein_coding	5718	PSMD12	0.997268	-1.24002	0	0	118	NA	0.009	CMC_SVA_cis:CMC_NoSVA_cis	-	No	NA	1.8936e-10	rs62086903;rs9899520
SLF_MD	ENSG00000171634	BPTF	17	65821640	65980494	1	protein_coding	2186	BPTF	1	0.115492	216	15.96	279	6.17008e-16	8.495e-12	PsychENCODE_eQTLs:CMC_SVA_cis:GTEx/v8/Brain_Caudate_basal_ganglia:GTEx/v8/Brain_Cerebellar_Hemisphere:GTEx/v8/Brain_Cerebellum	-	No	NA	1.06882e-10	rs62086903;rs9899520
SLF_MD	ENSG00000182481	KPNA2	17	66031635	66042958	1	protein_coding	3838	KPNA2	0.72864	-0.336633	66	12.29	278	3.53979e-16	1.45275e-13	PsychENCODE_eQTLs:GTEx/v8/Brain_Amygdala:GTEx/v8/Brain_Anterior_cingulate_cortex_BA24:GTEx/v8/Brain_Caudate_basal_ganglia:GTEx/v8/Brain_Cortex:GTEx/v8/Brain_Nucleus_accumbens_basal_ganglia	-	Yes	Adult_Cortex:Fetal_Cortex	1.06882e-10	rs62086903;rs9899520;rs9899520:rs9899520:rs62086903
SLF_MD	ENSG00000100285	NEFH	22	29876219	29887379	1	protein_coding	4744	NEFH	0.00126104	-0.289745	0	0	3	0.000677157	0.0423147	PsychENCODE_eQTLs	-	No	NA	5.02435e-06	rs757870
SLF_MD	ENSG00000100296	THOC5	22	29901868	29951205	-1	protein_coding	8563	THOC5	0.000462815	1.61267	0	0	0	NA	NA	NA	NA	Yes	Adult_Cortex	3.95691e-08	rs5753103:rs757870
SLF_MD	ENSG00000186575	NF2	22	29999545	30094587	1	protein_coding	4771	NF2	0.999923	0.150793	0	0	0	NA	NA	NA	NA	Yes	Fetal_Cortex	1.6571e-06	rs5753103
SLF_MD	ENSG00000128342	LIF	22	30636436	30642840	-1	protein_coding	3976	LIF	0.774442	-0.0229727	0	0	0	NA	NA	NA	NA	Yes	Fetal_Cortex	3.95691e-08	rs5753103:rs757870
SLF_MD	ENSG00000099985	OSM	22	30658818	30662829	-1	protein_coding	5008	OSM	0.397921	-0.959011	4	5.155	0	NA	NA	NA	NA	No	NA	2.30275e-08	rs6006427;rs6006426
SLF_MD	ENSG00000239282	GATSL3	22	30681106	30685616	-1	protein_coding	652968	GATSL3	0.453126	NA	3	15.03	50	1.00182e-10	9.93811e-07	CMC_NoSVA_cis:GTEx/v8/Brain_Cerebellar_Hemisphere:GTEx/v8/Brain_Cerebellum	-	Yes	Adult_Cortex:Fetal_Cortex	5.51416e-09	rs5753103;rs757870;rs6006427;rs757870:rs2074733:rs5753103
SLF_MD	ENSG00000248751	RP1-130H16.18	22	30681227	30695471	-1	protein_coding	NA	NA	NA	NA	6	15.03	0	NA	NA	NA	NA	No	NA	3.95691e-08	rs5753103;rs757870
SLF_MD	ENSG00000099992	TBC1D10A	22	30687979	30723035	-1	protein_coding	83874	TBC1D10A	0.975495	NA	8	15.03	0	NA	NA	NA	NA	Yes	Adult_Cortex:Fetal_Cortex	3.95691e-08	rs5753103;rs757870;rs5753103:rs757870
SLF_MD	ENSG00000099995	SF3A1	22	30727977	30752936	-1	protein_coding	10291	SF3A1	0.994075	-0.822732	9	27.3	0	NA	NA	NA	NA	No	NA	5.51416e-09	rs757870;rs2074733;rs5753103;rs59731356
SLF_MD	ENSG00000187860	CCDC157	22	30752624	30774647	1	protein_coding	550631	CCDC157	2.42416e-15	-0.484095	25	27.3	3	4.26194e-09	4.12773e-05	GTEx/v8/Brain_Anterior_cingulate_cortex_BA24:GTEx/v8/Brain_Frontal_Cortex_BA9	+	No	NA	2.23177e-12	rs757870;rs5753103;rs59731356
SLF_MD	ENSG00000099999	RNF215	22	30773835	30817760	-1	protein_coding	200312	RNF215	0.000386646	0.354269	37	19.14	49	1.8762e-09	3.85202e-07	PsychENCODE_eQTLs:GTEx/v8/Brain_Caudate_basal_ganglia:GTEx/v8/Brain_Frontal_Cortex_BA9	+	Yes	Adult_Cortex:Fetal_Cortex:Dorsolateral_Prefrontal_Cortex	2.23177e-12	rs59731356;rs757870;rs5753103;rs2267161;rs5753103:rs757870:rs59731356
SLF_MD	ENSG00000100003	SEC14L2	22	30792846	30821305	1	protein_coding	23541	SEC14L2	4.31489e-05	-0.717912	21	19.14	10	1.98288e-06	0.00400354	CMC_NoSVA_cis:GTEx/v8/Brain_Cerebellar_Hemisphere:GTEx/v8/Brain_Cerebellum	-	Yes	Adult_Cortex:Fetal_Cortex:Dorsolateral_Prefrontal_Cortex	2.23177e-12	rs757870;rs5753103;rs59731356;rs5753103:rs757870
SLF_MD	ENSG00000249590	RP4-539M6.19	22	30805244	30824977	1	protein_coding	NA	NA	NA	NA	14	9.454	0	NA	NA	NA	NA	Yes	Adult_Cortex:Dorsolateral_Prefrontal_Cortex	2.23177e-12	rs5753103;rs757870;rs5753103:rs757870:rs59731356
SLF_MD	ENSG00000268538	KIAA1658	22	30814212	30814469	-1	protein_coding	NA	NA	NA	NA	7	9.454	0	NA	NA	NA	NA	Yes	Adult_Cortex:Fetal_Cortex:Dorsolateral_Prefrontal_Cortex	2.23177e-12	rs5753103;rs757870;rs5753103:rs757870:rs59731356
SLF_MD	ENSG00000242114	MTFP1	22	30821518	30825045	1	protein_coding	51537	MTFP1	0.31687	0.00949403	3	9.454	38	4.50012e-16	1.83165e-13	PsychENCODE_eQTLs:CMC_SVA_cis:CMC_NoSVA_cis:GTEx/v8/Brain_Caudate_basal_ganglia:GTEx/v8/Brain_Cortex	-	Yes	Adult_Cortex:Fetal_Cortex:Dorsolateral_Prefrontal_Cortex	2.23177e-12	rs5753103;rs757870;rs59731356;rs2267161;rs5753103:rs757870:rs2074733:rs59731356
SLF_MD	ENSG00000100012	SEC14L3	22	30843946	30868036	-1	protein_coding	266629	SEC14L3	4.21058e-18	0.588293	0	0	10	2.81212e-07	4.1591e-05	PsychENCODE_eQTLs	-	No	NA	5.02435e-06	rs757870
SLF_MD	ENSG00000133488	SEC14L4	22	30884900	30901698	-1	protein_coding	284904	SEC14L4	5.59567e-05	-0.167025	2	0.469	0	NA	NA	NA	NA	No	NA	1.18371e-09	rs2267161
SLF_MD	ENSG00000214491	SEC14L6	22	30918786	30942669	-1	protein_coding	730005	SEC14L6	0.0459162	0.383964	2	0.914	7	1.3503e-06	0.000176646	PsychENCODE_eQTLs:CMC_SVA_cis:CMC_NoSVA_cis	-	No	NA	1.32591e-12	rs8142452;rs2267161;rs59731356
SLF_MD	ENSG00000128242	GAL3ST1	22	30950622	30970574	-1	protein_coding	9514	GAL3ST1	0.379107	-0.1525	3	19.23	0	NA	NA	NA	NA	No	NA	1.32591e-12	rs8142452;rs2267161
SLF_MD	ENSG00000100029	PES1	22	30972612	31003070	-1	protein_coding	23481	PES1	0.655113	0.694615	0	0	1	NA	0.049	CMC_NoSVA_cis	-	No	NA	0.00048765	rs757870
SLF_MD	ENSG00000185339	TCN2	22	31002825	31023265	1	protein_coding	6948	TCN2	0.0222896	0.726774	0	0	1	0.000556533	0.0360831	PsychENCODE_eQTLs	-	No	NA	1.18371e-09	rs2267161
SLF_MD	ENSG00000100036	SLC35E4	22	31031639	31065003	1	protein_coding	339665	SLC35E4	0.0322525	1.06618	0	0	3	0.000513271	0.0337657	PsychENCODE_eQTLs	+	No	NA	6.4247e-06	rs5753103
SLF_MD	ENSG00000167065	DUSP18	22	31048038	31063877	-1	protein_coding	150290	DUSP18	0.0618037	0.905276	0	0	0	NA	NA	NA	NA	Yes	Adult_Cortex	3.95691e-08	rs5753103:rs757870
SLF_MD	ENSG00000184792	OSBP2	22	31089769	31303811	1	protein_coding	23762	OSBP2	0.0361487	0.0654215	0	0	0	NA	NA	NA	NA	Yes	Adult_Cortex:Fetal_Cortex	3.95691e-08	rs5753103:rs757870
SLF_MD	ENSG00000183963	SMTN	22	31460091	31500743	1	protein_coding	6525	SMTN	0.755974	-0.0727803	0	0	0	NA	NA	NA	NA	Yes	Adult_Cortex	1.6571e-06	rs5753103
SLF_MD	ENSG00000198832	SELM	22	31500758	31516055	-1	protein_coding	140606	SELENOM	6.37196e-07	NA	0	0	0	NA	NA	NA	NA	Yes	Adult_Cortex:Fetal_Cortex	3.95691e-08	rs5753103:rs757870
SLF_MD	ENSG00000185133	INPP5J	22	31518717	31530682	1	protein_coding	27124	INPP5J	6.43096e-12	-0.117428	0	0	0	NA	NA	NA	NA	Yes	Adult_Cortex:Fetal_Cortex	3.95691e-08	rs5753103:rs757870
SLF_MD	ENSG00000182541	LIMK2	22	31608225	31676066	1	protein_coding	3985	LIMK2	0.0084404	-0.157882	0	0	0	NA	NA	NA	NA	Yes	Adult_Cortex	1.6571e-06	rs5753103
SLF_MD	ENSG00000185721	DRG1	22	31795509	31924726	1	protein_coding	4733	DRG1	0.953444	-0.0890862	0	0	0	NA	NA	NA	NA	Yes	Adult_Cortex	3.95691e-08	rs5753103:rs757870
SLF_MD	ENSG00000187045	TMPRSS6	22	37461476	37505603	-1	protein_coding	164656	TMPRSS6	3.34441e-06	-0.0848656	0	0	2	7.66063e-06	0.0357614	PsychENCODE_eQTLs:BRAINEAC/SNIG	-	No	NA	8.50982e-11	rs1004763;rs2413493
SLF_MD	ENSG00000241360	PDXP	22	38054734	38062941	1	protein_coding	57026	PDXP	0.0427153	-0.31273	0	0	11	2.6508e-05	0.0026135	PsychENCODE_eQTLs	-	No	NA	1.76897e-11	rs2413493;rs1004763;rs738316
SLF_MD	ENSG00000100101	NOL12	22	38077680	38170137	1	protein_coding	79159	NOL12	0.0905537	-0.956055	0	0	47	1.94916e-13	6.26254e-11	PsychENCODE_eQTLs	-	No	NA	1.76897e-11	rs2413493;rs1004763;rs738316
SLF_MD	ENSG00000100106	TRIOBP	22	38093011	38172563	1	protein_coding	11078	TRIOBP	8.94617e-13	0.647747	0	0	268	1.03768e-19	5.60538e-17	PsychENCODE_eQTLs:CMC_SVA_cis:CMC_NoSVA_cis:GTEx/v8/Brain_Amygdala:GTEx/v8/Brain_Caudate_basal_ganglia:GTEx/v8/Brain_Cortex:GTEx/v8/Brain_Hippocampus:GTEx/v8/Brain_Hypothalamus:GTEx/v8/Brain_Putamen_basal_ganglia	-	No	NA	4.23791e-12	rs2413493;rs1004763;rs738316;rs738323;rs5995551;rs9622757;rs12484232
SLF_MD	ENSG00000189060	H1F0	22	38201114	38203442	1	protein_coding	3005	H1F0	0.154803	0.263936	0	0	19	2.87994e-06	0.000353009	PsychENCODE_eQTLs	+	Yes	Adult_Cortex:Fetal_Cortex	9.82111e-10	rs2413493;rs2413493:rs1004763;rs2413493:rs738316
SLF_MD	ENSG00000100116	GCAT	22	38203912	38213183	1	protein_coding	23464	GCAT	7.76097e-06	NA	0	0	49	1.19853e-07	3.39221e-06	PsychENCODE_eQTLs:GTEx/v8/Brain_Cerebellum:GTEx/v8/Brain_Spinal_cord_cervical_c-1	+	Yes	Adult_Cortex:Fetal_Cortex	7.73241e-10	rs2413493;rs1004763;rs738323;rs5995551;rs738316;rs2413493:rs1004763;rs2413493:rs738316
SLF_MD	ENSG00000128310	GALR3	22	38219389	38221502	1	protein_coding	8484	GALR3	0.0231534	0.0370988	0	0	0	NA	NA	NA	NA	Yes	Adult_Cortex	2.38502e-05	rs2413493
SLF_MD	ENSG00000100124	ANKRD54	22	38226862	38245334	-1	protein_coding	129138	ANKRD54	0.0153085	-1.01038	0	0	0	NA	NA	NA	NA	Yes	Adult_Cortex:Fetal_Cortex	9.82111e-10	rs2413493:rs1004763;rs2413493:rs738316
SLF_MD	ENSG00000100129	EIF3L	22	38244875	38285414	1	protein_coding	51386	EIF3L	0.938814	-0.839586	0	0	0	NA	NA	NA	NA	Yes	Adult_Cortex:Fetal_Cortex	9.82111e-10	rs2413493:rs1004763;rs2413493:rs738316
SLF_MD	ENSG00000100139	MICALL1	22	38301664	38338829	1	protein_coding	85377	MICALL1	0.000381389	-1.01402	11	7.517	69	5.28724e-09	1.83597e-08	PsychENCODE_eQTLs:CMC_SVA_cis:CMC_NoSVA_cis:GTEx/v8/Brain_Cerebellar_Hemisphere:GTEx/v8/Brain_Cerebellum:GTEx/v8/Brain_Hippocampus	-	No	NA	4.23791e-12	rs2413493;rs1004763;rs738316
SLF_MD	ENSG00000128346	C22orf23	22	38339528	38349676	-1	protein_coding	84645	C22orf23	2.51126e-06	-0.474791	15	9.758	2	4.8035e-06	0.0228146	GTEx/v8/Brain_Anterior_cingulate_cortex_BA24	-	No	NA	2.38502e-05	rs2413493
SLF_MD	ENSG00000100142	POLR2F	22	38348614	38437922	1	protein_coding	5435	POLR2F	0.652869	-0.0959589	57	17.19	3	NA	0.049	CMC_SVA_cis	+	No	NA	7.00104e-10	rs2413493;rs1004763;rs9622757;rs738323
SLF_MD	ENSG00000100146	SOX10	22	38366693	38383429	-1	protein_coding	6663	SOX10	0.913098	-0.155729	20	17.19	53	7.42579e-07	0.000101967	PsychENCODE_eQTLs	+	No	NA	1.76897e-11	rs2413493;rs1004763;rs738316
SLF_MD	ENSG00000100151	PICK1	22	38452318	38471708	1	protein_coding	9463	PICK1	0.555069	-0.905062	27	19.31	195	3.11199e-24	4.74119e-19	PsychENCODE_eQTLs:CMC_SVA_cis:CMC_NoSVA_cis:BRAINEAC/MEDU:BRAINEAC/SNIG:BRAINEAC/WHMT:GTEx/v8/Brain_Amygdala:GTEx/v8/Brain_Caudate_basal_ganglia:GTEx/v8/Brain_Hippocampus:GTEx/v8/Brain_Hypothalamus:GTEx/v8/Brain_Putamen_basal_ganglia:GTEx/v8/Brain_Spinal_cord_cervical_c-1:GTEx/v8/Brain_Substantia_nigra	+	Yes	Adult_Cortex:Fetal_Cortex	3.01122e-12	rs1004763;rs2413493;rs738316;rs738323;rs9622757;rs5995551;rs12484232;rs2413493:rs2413493:rs738316:rs1004763;rs738316:rs738323:rs738323;rs9622757:rs9622757:rs5995551:rs738323;rs5995551:rs5995551
SLF_MD	ENSG00000100156	SLC16A8	22	38474141	38480100	-1	protein_coding	23539	SLC16A8	0.110165	-0.553001	17	19.31	105	1.14328e-09	3.63957e-07	PsychENCODE_eQTLs:GTEx/v8/Brain_Amygdala:GTEx/v8/Brain_Cortex:GTEx/v8/Brain_Hippocampus:GTEx/v8/Brain_Putamen_basal_ganglia:GTEx/v8/Brain_Spinal_cord_cervical_c-1	+	Yes	Adult_Cortex:Fetal_Cortex	3.01122e-12	rs1004763;rs2413493;rs738316;rs2413493:rs2413493:rs1004763;rs738316:rs738323:rs738323;rs9622757:rs9622757:rs738323;rs5995551:rs738323;rs5995551;rs9622757:rs5995551
SLF_MD	ENSG00000128298	BAIAP2L2	22	38480896	38506677	-1	protein_coding	80115	BAIAP2L2	0.000100358	-0.0426661	60	19.31	238	1.15619e-29	1.11642e-26	PsychENCODE_eQTLs:CMC_SVA_cis:CMC_NoSVA_cis	-	No	NA	3.01122e-12	rs1004763;rs2413493;rs738316;rs12484232;rs738323;rs9622757;rs5995551
SLF_MD	ENSG00000184381	PLA2G6	22	38507502	38601697	-1	protein_coding	8398	PLA2G6	2.6604e-08	-0.781564	215	19.72	150	6.9345e-08	1.13352e-05	PsychENCODE_eQTLs:GTEx/v8/Brain_Caudate_basal_ganglia:GTEx/v8/Brain_Cortex:GTEx/v8/Brain_Putamen_basal_ganglia:GTEx/v8/Brain_Spinal_cord_cervical_c-1	+	Yes	Adult_Cortex:Fetal_Cortex	4.23791e-12	rs1004763;rs738316;rs12484232;rs738323;rs9622757;rs5995551;rs2413493:rs1004763;rs2413493;rs738316:rs738316:rs1004763;rs738316:rs738323:rs738323;rs9622757:rs9622757:rs738323
SLF_MD	ENSG00000185022	MAFF	22	38597889	38612518	1	protein_coding	23764	MAFF	0.0422011	0.00756749	55	19.72	0	NA	NA	NA	NA	Yes	Adult_Cortex:Fetal_Cortex	4.23791e-12	rs9622757;rs738323;rs5995551;rs738316:rs738323:rs738323;rs9622757:rs9622757:rs1004763;rs2413493:rs1004763;rs2413493;rs738316
SLF_MD	ENSG00000198792	TMEM184B	22	38615298	38669040	-1	protein_coding	25829	TMEM184B	0.878341	-0.420833	19	14.08	48	2.5952e-06	2.90873e-06	GTEx/v8/Brain_Cerebellar_Hemisphere	-	Yes	Adult_Cortex:Fetal_Cortex	3.01122e-12	rs9622757;rs5995551;rs738323;rs2413493:rs1004763;rs2413493;rs738316:rs1004763:rs1004763;rs738316:rs738316:rs738323:rs738323;rs9622757:rs9622757:rs738323;rs5995551:rs5995551:rs5995551
SLF_MD	ENSG00000213923	CSNK1E	22	38686697	38794527	-1	protein_coding	1454	CSNK1E	0.967319	0.0809007	0	0	31	4.25069e-06	0.0207306	PsychENCODE_eQTLs:GTEx/v8/Brain_Hippocampus	+	Yes	Adult_Cortex	4.18819e-10	rs738323;rs5995551;rs9622757;rs1004763;rs738316;rs12484232;rs738316:rs738323:rs738323;rs9622757:rs9622757
SLF_MD	ENSG00000100201	DDX17	22	38879445	38903665	-1	protein_coding	10521	DDX17	NA	0.0241458	0	0	0	NA	NA	NA	NA	Yes	Adult_Cortex:Fetal_Cortex	4.23791e-12	rs2413493:rs1004763;rs2413493;rs738316:rs738316:rs1004763;rs738316:rs738323:rs738323;rs9622757:rs9622757:rs738323;rs5995551:rs5995551
SLF_MD	ENSG00000100206	DMC1	22	38914954	38966291	-1	protein_coding	11144	DMC1	0.18076	-0.72918	0	0	0	NA	NA	NA	NA	Yes	Fetal_Cortex	8.5595e-08	rs738316
SLF_MD	ENSG00000100226	GTPBP1	22	39101728	39134304	1	protein_coding	9567	GTPBP1	0.996189	-1.44819	0	0	0	NA	NA	NA	NA	Yes	Adult_Cortex:Fetal_Cortex	4.23791e-12	rs1004763;rs2413493:rs2413493:rs1004763;rs2413493;rs738316:rs738316:rs9622757:rs738323;rs5995551:rs5995551;rs9622757:rs738323;rs9622757:rs1004763;rs738316:rs738323
SLF_MD	ENSG00000100242	SUN2	22	39130730	39190148	-1	protein_coding	25777	SUN2	2.40833e-07	0.0720447	0	0	16	NA	0.049	CMC_SVA_cis	-	No	NA	4.29583e-08	rs1004763;rs738316
SLF_MD	ENSG00000221890	NPTXR	22	39214457	39239987	-1	protein_coding	23467	NPTXR	NA	-1.0617	0	0	0	NA	NA	NA	NA	Yes	Fetal_Cortex	4.59536e-09	rs2413493:rs738316
SLF_MD	ENSG00000244509	APOBEC3C	22	39410088	39416357	1	protein_coding	27350	APOBEC3C	0.0926246	0.148303	0	0	0	NA	NA	NA	NA	Yes	Adult_Cortex	8.5595e-08	rs738316
SLF_MD	ENSG00000239713	APOBEC3G	22	39436924	39483748	1	protein_coding	60489	APOBEC3G	1.4703e-06	-0.504701	0	0	1	0.0004822	0.032075	PsychENCODE_eQTLs	-	No	NA	5.11156e-08	rs5995551;rs9622757
SLF_MD	ENSG00000100321	SYNGR1	22	39745930	39781593	1	protein_coding	9145	SYNGR1	0.58149	0.577759	0	0	0	NA	NA	NA	NA	Yes	Fetal_Cortex	8.5595e-08	rs738316
SLF_MD	ENSG00000100324	TAB1	22	39795746	39833065	1	protein_coding	10454	TAB1	0.00399581	-0.623712	0	0	0	NA	NA	NA	NA	Yes	Fetal_Cortex	9.82111e-10	rs1004763;rs2413493:rs2413493:rs738316
SLF_MD	ENSG00000100335	MIEF1	22	39895437	39914137	1	protein_coding	54471	MIEF1	0.0628938	-0.368026	0	0	0	NA	NA	NA	NA	Yes	Adult_Cortex:Fetal_Cortex	4.23791e-12	rs738323:rs738323;rs9622757:rs9622757:rs1004763;rs2413493:rs2413493:rs1004763;rs2413493;rs738316:rs738316
SS_MD	ENSG00000154764	WNT7A	3	13857755	13921618	-1	protein_coding	7476	WNT7A	0.44126	1.72869	0	0	7	4.81076e-08	0.00102642	GTEx/v8/Brain_Putamen_basal_ganglia:GTEx/v8/Brain_Substantia_nigra	-	No	NA	3.78632e-11	rs11128657
SS_MD	ENSG00000080819	CPOX	3	98239976	98312567	-1	protein_coding	1371	CPOX	0.0232273	0.192308	0	0	1	NA	0.049	CMC_SVA_trans	-	No	NA	9.28701e-09	rs72826885
SS_MD	ENSG00000078070	MCCC1	3	182733006	182833863	-1	protein_coding	56922	MCCC1	2.51106e-05	-0.330513	0	0	0	NA	NA	NA	NA	Yes	Adult_Cortex:Fetal_Cortex	2.33229e-06	rs151044295:rs12639043
SS_MD	ENSG00000078081	LAMP3	3	182840001	182881627	-1	protein_coding	27074	LAMP3	0.833343	0.577259	0	0	0	NA	NA	NA	NA	Yes	Fetal_Cortex	4.93914e-06	rs12639043
SS_MD	ENSG00000053524	MCF2L2	3	182895831	183146566	-1	protein_coding	23101	MCF2L2	1.61269e-12	-1.0412	0	0	0	NA	NA	NA	NA	Yes	Adult_Cortex:Fetal_Cortex	4.93914e-06	rs151044295:rs12639043
SS_MD	ENSG00000176597	B3GNT5	3	182971032	183016292	1	protein_coding	84002	B3GNT5	0.630704	0.659766	0	0	173	NA	0.009	CMC_SVA_cis	-	No	NA	3.46342e-11	rs1456330;rs12639043
SS_MD	ENSG00000114796	KLHL24	3	183353356	183402265	1	protein_coding	54800	KLHL24	0.252414	-0.0990978	232	22.5	244	2.96154e-108	2.79716e-104	PsychENCODE_eQTLs:CMC_SVA_cis:CMC_NoSVA_cis:BRAINEAC/CRBL:BRAINEAC/TCTX:GTEx/v8/Brain_Amygdala:GTEx/v8/Brain_Caudate_basal_ganglia:GTEx/v8/Brain_Cerebellum:GTEx/v8/Brain_Cortex:GTEx/v8/Brain_Frontal_Cortex_BA9:GTEx/v8/Brain_Hippocampus:GTEx/v8/Brain_Hypothalamus:GTEx/v8/Brain_Nucleus_accumbens_basal_ganglia:GTEx/v8/Brain_Putamen_basal_ganglia	+	Yes	Adult_Cortex	2.5919e-11	rs3755651;rs1456330;rs151044295;rs16857992;rs12639043
SS_MD	ENSG00000163872	YEATS2	3	183415606	183530413	1	protein_coding	55689	YEATS2	0.999978	-1.29005	23	11.46	0	NA	NA	NA	NA	No	NA	4.20554e-09	rs1456330;rs151044295;rs12639043
SS_MD	ENSG00000180834	MAP6D1	3	183533664	183543382	-1	protein_coding	79929	MAP6D1	0.051828	0.781365	3	5.738	227	3.54824e-10	1.0702e-11	GTEx/v8/Brain_Cerebellar_Hemisphere:GTEx/v8/Brain_Cerebellum:GTEx/v8/Brain_Cortex:GTEx/v8/Brain_Nucleus_accumbens_basal_ganglia:GTEx/v8/Brain_Substantia_nigra	-	Yes	Adult_Cortex	2.5919e-11	rs12639043;rs3755651;rs1456330;rs151044295
SS_MD	ENSG00000175193	PARL	3	183547173	183602721	-1	protein_coding	55486	PARL	1.07317e-05	0.118297	0	0	5	NA	0.049	CMC_SVA_cis	-	No	NA	2.33229e-06	rs12639043
SS_MD	ENSG00000161202	DVL3	3	183873176	183891398	1	protein_coding	1857	DVL3	0.995403	-0.214594	0	0	0	NA	NA	NA	NA	Yes	Adult_Cortex:Fetal_Cortex	4.93914e-06	rs151044295:rs12639043
SS_MD	ENSG00000174695	TMEM167A	5	82348665	82373682	-1	protein_coding	153339	TMEM167A	0.388458	1.10186	46	11.06	224	2.99639e-17	1.3407e-14	PsychENCODE_eQTLs:CMC_SVA_cis:CMC_NoSVA_cis:GTEx/v8/Brain_Anterior_cingulate_cortex_BA24:GTEx/v8/Brain_Caudate_basal_ganglia:GTEx/v8/Brain_Cerebellar_Hemisphere:GTEx/v8/Brain_Cerebellum:GTEx/v8/Brain_Cortex:GTEx/v8/Brain_Frontal_Cortex_BA9:GTEx/v8/Brain_Hippocampus:GTEx/v8/Brain_Nucleus_accumbens_basal_ganglia:GTEx/v8/Brain_Putamen_basal_ganglia	+	Yes	Adult_Cortex:Fetal_Cortex	5.65972e-23	rs10473864;rs10473864:rs28296:rs11749904;rs6883712
SS_MD	ENSG00000152422	XRCC4	5	82373317	82649606	1	protein_coding	7518	XRCC4	0.00125064	-0.286158	239	17.86	214	1.05129e-17	7.32472e-13	GTEx/v8/Brain_Caudate_basal_ganglia:GTEx/v8/Brain_Nucleus_accumbens_basal_ganglia:GTEx/v8/Brain_Putamen_basal_ganglia	+	Yes	Adult_Cortex:Fetal_Cortex	5.65972e-23	rs10473864;rs115112876;rs10473864:rs28296:rs11749904;rs6883712
SS_MD	ENSG00000038427	VCAN	5	82767284	82878122	1	protein_coding	1462	VCAN	0.999751	-0.333731	168	14.7	0	NA	NA	NA	NA	No	NA	2.02111e-58	rs11749904;rs6883712;rs28296;rs10044001;rs4558964;rs11746859;rs6867396;rs72771203;rs35447933;rs308359;rs160183;rs2541312;rs7732237;rs13184707;rs309556;rs78248083;rs3931702;rs309596;rs309587;rs78483393;rs10052710;rs160283;rs34953090;rs17205986;rs115416593;rs17284587;rs309571;rs17206075;rs310500;rs34889802
SS_MD	ENSG00000145681	HAPLN1	5	82933624	83017432	-1	protein_coding	1404	HAPLN1	0.260833	2.55131	24	10.5	2	0.00067427	0.0421684	PsychENCODE_eQTLs	+	No	NA	3.37078e-42	rs34889802;rs6892736;rs17206075;rs17284587;rs78483393;rs13183042;rs1457105;rs17284622;rs4558964;rs28296
SS_MD	ENSG00000146038	DCDC2	6	24171984	24358280	-1	protein_coding	51473	DCDC2	1.04849e-05	2.52398	0	0	0	NA	NA	NA	NA	Yes	Fetal_Cortex	3.07381e-09	rs13198474;rs72834677:rs72834677
SS_MD	ENSG00000146049	KAAG1	6	24357131	24358512	1	protein_coding	353219	KAAG1	0.0191912	-0.0397196	0	0	0	NA	NA	NA	NA	Yes	Fetal_Cortex	3.07381e-09	rs13198474;rs72834677:rs72834677
SS_MD	ENSG00000112308	C6orf62	6	24705089	24721064	-1	protein_coding	81688	C6orf62	0.946557	-0.70031	0	0	0	NA	NA	NA	NA	Yes	Adult_Cortex:Fetal_Cortex	3.07381e-09	rs13198474;rs72834677:rs72834677
SS_MD	ENSG00000112312	GMNN	6	24775159	24786327	1	protein_coding	51053	GMNN	0.607454	0.172626	0	0	0	NA	NA	NA	NA	Yes	Adult_Cortex:Fetal_Cortex	3.07381e-09	rs13198474;rs72834677:rs72834677
SS_MD	ENSG00000079691	LRRC16A	6	25279306	25620758	1	protein_coding	55604	LRRC16A	0.502319	0.400707	2	2.667	0	NA	NA	NA	NA	Yes	Fetal_Cortex	3.07381e-09	rs13198474;rs72834677:rs72834677
SS_MD	ENSG00000079689	SCGN	6	25652464	25702011	1	protein_coding	10590	SCGN	0.035946	0.102936	4	0.732	0	NA	NA	NA	NA	Yes	Fetal_Cortex	2.94708e-09	rs13198474;rs72834677
SS_MD	ENSG00000146047	HIST1H2BA	6	25727137	25727573	1	protein_coding	255626	HIST1H2BA	0.132824	0.401921	0	0	202	0.000148102	0.0295034	BRAINEAC/OCTX	NA	No	NA	7.18547e-11	rs13198474;rs72834677;rs34781270;rs9393755
SS_MD	ENSG00000146039	SLC17A4	6	25754927	25781419	1	protein_coding	10050	SLC17A4	6.33423e-06	0.944836	18	6.531	0	NA	NA	NA	NA	No	NA	8.83698e-09	rs13198474;rs72834677
SS_MD	ENSG00000124568	SLC17A1	6	25783125	25832287	-1	protein_coding	6568	SLC17A1	2.59261e-10	-0.181263	30	9.209	0	NA	NA	NA	NA	No	NA	4.98988e-09	rs13198474;rs72834677
SS_MD	ENSG00000124564	SLC17A3	6	25833294	25882514	-1	protein_coding	10786	SLC17A3	9.88206e-14	-0.246503	37	12.01	0	NA	NA	NA	NA	No	NA	7.18547e-11	rs13198474;rs72834677;rs34781270
SS_MD	ENSG00000112337	SLC17A2	6	25912982	25930946	-1	protein_coding	10246	SLC17A2	0.00466985	-0.129201	25	15.35	0	NA	NA	NA	NA	No	NA	3.54941e-09	rs13198474;rs72834677
SS_MD	ENSG00000112343	TRIM38	6	25963030	25987384	1	protein_coding	10475	TRIM38	4.7513e-06	-0.220583	18	12.17	0	NA	NA	NA	NA	No	NA	2.29508e-09	rs13198474;rs72834677
SS_MD	ENSG00000124610	HIST1H1A	6	26017260	26018040	-1	protein_coding	3024	HIST1H1A	0.0035308	-0.372207	8	11.55	0	NA	NA	NA	NA	Yes	Dorsolateral_Prefrontal_Cortex	2.14442e-09	rs72834677;rs13198474;rs72834677:rs72834677
SS_MD	ENSG00000198366	HIST1H3A	6	26020718	26021186	1	protein_coding	8350	HIST1H3A	3.98008e-05	-0.225707	9	11.55	19	NA	0.009	CMC_SVA_cis:CMC_NoSVA_cis	-	Yes	Adult_Cortex:Fetal_Cortex:Dorsolateral_Prefrontal_Cortex	5.26647e-12	rs72834677;rs13198474;rs9393755;rs72834677:rs72834677:rs1543681:rs1543681;rs9366649:rs13198474;rs34781270:rs57252182;rs34477097:rs200965:rs35037868:rs9366649:rs35037868;rs34781270:rs57252182:rs9468220:rs57252182;rs9468220:rs200965;rs9468220
SS_MD	ENSG00000196176	HIST1H4A	6	26021907	26022278	1	protein_coding	8359	HIST1H4A	0.0022854	0.43417	10	11.55	0	NA	NA	NA	NA	Yes	Adult_Cortex:Fetal_Cortex:Dorsolateral_Prefrontal_Cortex	5.26647e-12	rs72834677;rs13198474;rs72834677:rs72834677:rs1543681:rs1543681;rs9366649:rs13198474;rs34781270:rs57252182;rs34477097:rs200965:rs35037868:rs9366649:rs35037868;rs34781270:rs57252182:rs9468220:rs57252182;rs9468220:rs200965;rs9468220
SS_MD	ENSG00000124529	HIST1H4B	6	26027124	26027480	-1	protein_coding	8366	HIST1H4B	0.00854183	0.166119	12	11.55	298	2.23137e-05	0.00224233	PsychENCODE_eQTLs:CMC_SVA_cis:CMC_NoSVA_cis	-	Yes	Adult_Cortex:Fetal_Cortex:Dorsolateral_Prefrontal_Cortex	5.26647e-12	rs72834677;rs13198474;rs1543681;rs9366649;rs34781270;rs35037868;rs9393755;rs72834677:rs72834677:rs1543681:rs1543681;rs9366649:rs13198474;rs34781270:rs57252182;rs34477097:rs200965:rs35037868:rs9366649:rs35037868;rs34781270:rs57252182:rs9468220:rs57252182;rs9468220:rs200965;rs9468220
SS_MD	ENSG00000124693	HIST1H3B	6	26031817	26032288	-1	protein_coding	8358	HIST1H3B	0.307283	0.251696	15	10.38	0	NA	NA	NA	NA	Yes	Adult_Cortex:Fetal_Cortex:Dorsolateral_Prefrontal_Cortex	5.26647e-12	rs13198474;rs72834677;rs72834677:rs72834677:rs1543681:rs13198474;rs34781270:rs1543681;rs9366649:rs9366649:rs35037868;rs34781270:rs57252182:rs35037868:rs9468220:rs57252182;rs34477097:rs200965:rs57252182;rs9468220:rs200965;rs9468220
SS_MD	ENSG00000137259	HIST1H2AB	6	26033320	26033796	-1	protein_coding	8335	HIST1H2AB	0.00531944	0.228135	12	10.38	157	NA	0.009	CMC_SVA_cis:CMC_NoSVA_cis	-	Yes	Adult_Cortex:Fetal_Cortex:Dorsolateral_Prefrontal_Cortex	5.26647e-12	rs72834677;rs13198474;rs1543681;rs9366649;rs34781270;rs9393755;rs35037868;rs72834677:rs72834677:rs1543681:rs13198474;rs34781270:rs1543681;rs9366649:rs9366649:rs35037868;rs34781270:rs57252182:rs35037868:rs9468220:rs57252182;rs34477097:rs200965:rs57252182;rs9468220:rs200965;rs9468220
SS_MD	ENSG00000196226	HIST1H2BB	6	26043455	26043885	-1	protein_coding	3018	HIST1H2BB	0.130328	0.288117	12	15.37	0	NA	NA	NA	NA	No	NA	3.01739e-09	rs13198474;rs72834677
SS_MD	ENSG00000196532	HIST1H3C	6	26045639	26046097	1	protein_coding	8352	HIST1H3C	0.215541	-0.193879	11	15.37	1	0.000693338	0.0431278	PsychENCODE_eQTLs	-	No	NA	1.6328e-09	rs72834677;rs13198474;rs35037868;rs34781270
SS_MD	ENSG00000187837	HIST1H1C	6	26055968	26056699	-1	protein_coding	3006	HIST1H1C	NA	0.137228	6	6.153	16	2.7453e-08	4.77948e-06	PsychENCODE_eQTLs:CMC_SVA_cis:GTEx/v8/Brain_Frontal_Cortex_BA9	+	Yes	Fetal_Cortex	5.26647e-12	rs72834677;rs13198474;rs1543681;rs9366649;rs57252182;rs34477097:rs200965:rs35037868
SS_MD	ENSG00000010704	HFE	6	26087509	26098571	1	protein_coding	3077	HFE	8.49697e-07	0.210172	16	7.767	0	NA	NA	NA	NA	Yes	Adult_Cortex:Dorsolateral_Prefrontal_Cortex	2.14442e-09	rs72834677;rs13198474;rs72834677:rs72834677
SS_MD	ENSG00000197061	HIST1H4C	6	26104104	26104518	1	protein_coding	8364	HIST1H4C	8.85617e-05	0.852192	14	9.103	67	4.10306e-08	6.95749e-06	PsychENCODE_eQTLs:CMC_SVA_cis	+	Yes	Fetal_Cortex:Dorsolateral_Prefrontal_Cortex	5.26647e-12	rs72834677;rs1543681;rs9366649;rs13198474;rs34781270;rs35037868:rs57252182;rs34477097:rs200965:rs13198474;rs72834677:rs72834677
SS_MD	ENSG00000187475	HIST1H1T	6	26107640	26108364	-1	protein_coding	3010	HIST1H1T	NA	-0.0680391	13	9.103	0	NA	NA	NA	NA	Yes	Fetal_Cortex:Dorsolateral_Prefrontal_Cortex	5.94662e-11	rs72834677;rs35037868:rs57252182;rs34477097:rs200965:rs13198474;rs72834677:rs72834677
SS_MD	ENSG00000180596	HIST1H2BC	6	26115101	26124154	-1	protein_coding	8347	HIST1H2BC	0.00287801	0.335736	16	20.3	61	2.20521e-05	0.00221873	PsychENCODE_eQTLs:CMC_SVA_cis	+	No	NA	5.26647e-12	rs72834677;rs13198474;rs1543681;rs9366649
SS_MD	ENSG00000180573	HIST1H2AC	6	26124373	26139344	1	protein_coding	8334	HIST1H2AC	0.599176	0.739679	9	20.3	3	NA	0.049	CMC_NoSVA_cis	-	No	NA	1.85852e-09	rs72834677;rs13198474;rs9393755;rs34781270
SS_MD	ENSG00000168298	HIST1H1E	6	26156559	26157343	1	protein_coding	3008	HIST1H1E	NA	-0.396522	1	5.46	0	NA	NA	NA	NA	No	NA	NA	rs1543681
SS_MD	ENSG00000158373	HIST1H2BD	6	26158349	26171577	1	protein_coding	3017	HIST1H2BD	0.000277979	-0.0152977	3	5.46	3	2.54513e-05	0.0185862	GTEx/v8/Brain_Caudate_basal_ganglia:GTEx/v8/Brain_Putamen_basal_ganglia	-	No	NA	5.5904e-11	rs1543681;rs9379831;rs13198474;rs34781270;rs9366649
SS_MD	ENSG00000197697	HIST1H2BE	6	26183958	26184454	1	protein_coding	8344	HIST1H2BE	0.000307872	0.445738	5	2.736	0	NA	NA	NA	NA	Yes	Adult_Cortex:Fetal_Cortex	5.26647e-12	rs9379831;rs13198474;rs34781270;rs1543681;rs72834677:rs72834677:rs1543681;rs9366649:rs1543681:rs9366649:rs34781270:rs34781270;rs9393755:rs35037868;rs34781270:rs57252182:rs9468220:rs57252182;rs9468220:rs35037868:rs57252182;rs34477097:rs200965:rs200965;rs9468220
SS_MD	ENSG00000188987	HIST1H4D	6	26188938	26189304	-1	protein_coding	8360	HIST1H4D	0.0022643	0.870145	5	6.184	0	NA	NA	NA	NA	Yes	Adult_Cortex:Fetal_Cortex	5.26647e-12	rs1543681;rs13198474;rs34781270;rs9366649;rs72834677:rs72834677:rs1543681;rs9366649:rs1543681:rs9366649:rs34781270:rs34781270;rs9393755:rs35037868;rs34781270:rs57252182:rs9468220:rs57252182;rs9468220:rs35037868:rs57252182;rs34477097:rs200965:rs200965;rs9468220
SS_MD	ENSG00000197409	HIST1H3D	6	26197068	26199521	-1	protein_coding	8351	HIST1H3D	0.0111951	NA	8	21.1	3	0.000158074	0.0125197	PsychENCODE_eQTLs:CMC_NoSVA_cis	-	Yes	Adult_Cortex:Fetal_Cortex	5.26647e-12	rs1543681;rs13198474;rs34781270;rs9366649;rs9393755;rs72834677:rs72834677:rs1543681:rs1543681;rs9366649:rs9366649:rs34781270:rs34781270;rs9393755:rs35037868;rs34781270:rs57252182:rs35037868:rs9468220:rs200965:rs200965;rs9468220:rs57252182;rs34477097:rs34477097:rs3118361;rs35037868:rs35037868;rs9380069
SS_MD	ENSG00000196866	HIST1H2AD	6	26199079	26199471	-1	protein_coding	3013	HIST1H2AD	3.99677e-05	0.287759	7	21.1	0	NA	NA	NA	NA	Yes	Adult_Cortex:Fetal_Cortex	7.90074e-12	rs13198474;rs34781270;rs1543681;rs9366649;rs72834677:rs72834677:rs1543681:rs1543681;rs9366649:rs9366649:rs34781270:rs34781270;rs9393755:rs35037868;rs34781270:rs57252182:rs35037868:rs9468220:rs200965:rs200965;rs9468220:rs57252182;rs34477097:rs34477097:rs3118361;rs35037868:rs35037868;rs9380069
SS_MD	ENSG00000197846	HIST1H2BF	6	26199748	26200942	1	protein_coding	8343	HIST1H2BF	0.00030002	0.851063	5	21.1	0	NA	NA	NA	NA	Yes	Adult_Cortex:Fetal_Cortex:Dorsolateral_Prefrontal_Cortex	5.26647e-12	rs1543681;rs9366649;rs13198474;rs34781270;rs72834677:rs72834677:rs1543681:rs13198474;rs34781270:rs1543681;rs9366649:rs9366649:rs34781270:rs34781270;rs9393755:rs35037868;rs34781270:rs57252182:rs35037868:rs9468220:rs200965:rs200965;rs9468220:rs57252182;rs34477097:rs34477097:rs3118361;rs35037868:rs35037868;rs9380069:rs57252182;rs9468220
SS_MD	ENSG00000198518	HIST1H4E	6	26204858	26206266	1	protein_coding	8367	HIST1H4E	0.000642251	1.83578	6	21.1	0	NA	NA	NA	NA	Yes	Adult_Cortex:Fetal_Cortex:Dorsolateral_Prefrontal_Cortex	5.26647e-12	rs1543681;rs9366649;rs13198474;rs34781270;rs72834677:rs72834677:rs1543681:rs13198474;rs34781270:rs1543681;rs9366649:rs9366649:rs34781270:rs34781270;rs9393755:rs35037868;rs34781270:rs57252182:rs35037868:rs9468220:rs57252182;rs34477097:rs200965:rs200965;rs9468220:rs57252182;rs9468220
SS_MD	ENSG00000187990	HIST1H2BG	6	26216428	26216872	-1	protein_coding	8339	HIST1H2BG	2.94452e-06	0.0253452	2	4.123	1	NA	0.049	CMC_NoSVA_cis	-	Yes	Adult_Cortex:Fetal_Cortex:Dorsolateral_Prefrontal_Cortex	5.26647e-12	rs1543681;rs13198474;rs72834677;rs72834677:rs72834677:rs1543681:rs13198474;rs34781270:rs1543681;rs9366649:rs9366649:rs34781270;rs9393755:rs34781270:rs9393755:rs35037868;rs34781270:rs57252182:rs35037868:rs9468186;rs57252182:rs9468220:rs57252182;rs9468220:rs57252182;rs34477097:rs200965:rs34477097:rs3118361;rs35037868:rs35037868;rs9380069:rs200965;rs9468220
SS_MD	ENSG00000168274	HIST1H2AE	6	26217165	26217711	1	protein_coding	3012	HIST1H2AE	0.624124	-0.273878	2	4.123	0	NA	NA	NA	NA	Yes	Adult_Cortex:Fetal_Cortex:Dorsolateral_Prefrontal_Cortex	5.26647e-12	rs1543681;rs13198474;rs72834677:rs72834677:rs1543681:rs13198474;rs34781270:rs1543681;rs9366649:rs9366649:rs34781270;rs9393755:rs34781270:rs9393755:rs35037868;rs34781270:rs57252182:rs35037868:rs9468186;rs57252182:rs9468220:rs57252182;rs9468220:rs57252182;rs34477097:rs200965:rs34477097:rs3118361;rs35037868:rs35037868;rs9380069:rs200965;rs9468220
SS_MD	ENSG00000196966	HIST1H3E	6	26225383	26225844	1	protein_coding	8353	HIST1H3E	0.000813429	-0.209795	2	0.663	214	3.77448e-05	0.000735334	BRAINEAC/SNIG:BRAINEAC/TCTX:BRAINEAC/WHMT	NA	Yes	Adult_Cortex:Fetal_Cortex:Dorsolateral_Prefrontal_Cortex	5.26647e-12	rs1543681;rs9379831;rs72834677;rs13198474;rs34781270;rs9366649;rs9393755;rs35037868;rs35037868:rs57252182;rs34477097:rs200965:rs13198474;rs72834677:rs72834677:rs1543681:rs13198474;rs34781270:rs1543681;rs9366649:rs9366649:rs35037868;rs34781270:rs57252182:rs9468220:rs200965;rs9468220:rs57252182;rs9468220
SS_MD	ENSG00000124575	HIST1H1D	6	26234440	26235216	-1	protein_coding	3007	HIST1H1D	NA	0.136123	1	0.663	15	3.7479e-08	6.3947e-06	PsychENCODE_eQTLs:CMC_SVA_cis:CMC_NoSVA_cis	+	Yes	Adult_Cortex:Fetal_Cortex:Dorsolateral_Prefrontal_Cortex	5.26647e-12	rs1543681;rs9366649;rs9379831;rs72834677;rs34781270;rs13198474;rs72834677:rs1543681:rs13198474;rs34781270:rs1543681;rs9366649:rs9366649:rs34781270:rs34781270;rs9393755:rs35037868;rs34781270:rs57252182:rs35037868:rs9468186;rs57252182:rs9468220:rs57252182;rs34477097:rs200965:rs200965;rs9468220:rs72834677:rs57252182;rs9468220:rs34477097:rs3118361;rs35037868:rs35037868;rs9380069
SS_MD	ENSG00000198327	HIST1H4F	6	26240561	26240976	1	protein_coding	8361	HIST1H4F	0.181985	1.06312	0	0	64	1.87741e-18	9.25535e-16	PsychENCODE_eQTLs:CMC_SVA_cis:CMC_NoSVA_cis:BRAINEAC/OCTX	+	Yes	Adult_Cortex:Fetal_Cortex	5.26647e-12	rs1543681;rs9366649;rs9379831;rs1543681:rs1543681;rs9366649:rs9366649:rs34781270;rs9393755:rs34781270:rs35037868;rs34781270:rs57252182:rs9468220:rs57252182;rs9468220:rs35037868:rs57252182;rs34477097:rs200965:rs200965;rs9468220:rs13198474;rs72834677:rs72834677:rs13198474;rs34781270:rs9468186;rs57252182
SS_MD	ENSG00000124578	HIST1H4G	6	26246886	26247259	-1	protein_coding	8369	HIST1H4G	0.00263	-0.0509409	3	7.216	0	NA	NA	NA	NA	Yes	Adult_Cortex:Fetal_Cortex	5.26647e-12	rs1543681;rs1543681:rs1543681;rs9366649:rs9366649:rs34781270;rs9393755:rs34781270:rs35037868;rs34781270:rs57252182:rs9468220:rs57252182;rs9468220:rs35037868:rs57252182;rs34477097:rs200965:rs200965;rs9468220:rs13198474;rs72834677:rs72834677:rs13198474;rs34781270:rs9468186;rs57252182
SS_MD	ENSG00000256316	HIST1H3F	6	26250370	26250835	-1	protein_coding	8968	HIST1H3F	0.0422154	-0.181854	3	7.216	0	NA	NA	NA	NA	Yes	Adult_Cortex:Fetal_Cortex	1.01458e-11	rs1543681;rs57252182;rs34477097:rs200965:rs35037868:rs1543681:rs1543681;rs9366649:rs9366649:rs35037868;rs34781270:rs57252182:rs9468220:rs200965;rs9468220
SS_MD	ENSG00000197459	HIST1H2BH	6	26251879	26252303	1	protein_coding	8345	HIST1H2BH	0.00029573	-0.173874	3	7.216	0	NA	NA	NA	NA	Yes	Adult_Cortex:Fetal_Cortex	1.01458e-11	rs1543681;rs57252182;rs34477097:rs200965:rs35037868:rs1543681:rs1543681;rs9366649:rs9366649:rs35037868;rs34781270:rs57252182:rs9468220:rs200965;rs9468220
SS_MD	ENSG00000256018	HIST1H3G	6	26271146	26271612	-1	protein_coding	8355	HIST1H3G	1.71006e-05	0.23442	13	13.26	0	NA	NA	NA	NA	Yes	Fetal_Cortex	5.94662e-11	rs1543681;rs9366649;rs13198474;rs34781270;rs57252182;rs34477097:rs200965:rs35037868
SS_MD	ENSG00000168242	HIST1H2BI	6	26273144	26273622	1	protein_coding	8346	HIST1H2BI	0.138012	-0.249748	13	13.26	0	NA	NA	NA	NA	Yes	Fetal_Cortex	5.94662e-11	rs1543681;rs9366649;rs13198474;rs34781270;rs57252182;rs34477097:rs200965:rs35037868
SS_MD	ENSG00000158406	HIST1H4H	6	26281283	26285762	-1	protein_coding	8365	HIST1H4H	0.00879033	1.05907	32	14.58	143	1.65311e-22	1.08486e-19	PsychENCODE_eQTLs:CMC_SVA_cis:CMC_NoSVA_cis	-	Yes	Adult_Cortex:Fetal_Cortex:Hippocampus	5.26647e-12	rs1543681;rs9366649;rs13198474;rs72834677;rs34781270;rs9393755;rs35037868;rs9379831;rs72834677:rs72834677:rs1543681:rs13198474;rs34781270:rs1543681;rs9366649:rs9366649:rs34781270:rs34781270;rs9393755:rs9393755:rs35037868;rs34781270:rs57252182:rs35037868:rs9468186;rs57252182:rs9468220:rs57252182;rs9468220:rs57252182;rs34477097:rs200965:rs200965;rs9468220:rs34477097:rs3118361;rs35037868:rs35037868;rs9380069:rs3118361;rs9380069:rs9380069;rs34477097
SS_MD	ENSG00000186470	BTN3A2	6	26365387	26378546	1	protein_coding	11118	BTN3A2	0.000124519	2.20791	76	9.653	614	3.13555e-78	1.54383e-74	PsychENCODE_eQTLs:CMC_SVA_cis:CMC_SVA_trans:CMC_NoSVA_cis:BRAINEAC/CRBL:BRAINEAC/FCTX:BRAINEAC/HIPP:BRAINEAC/PUTM:BRAINEAC/SNIG:BRAINEAC/TCTX:BRAINEAC/THAL:BRAINEAC/WHMT:BRAINEAC/aveALL:GTEx/v8/Brain_Amygdala:GTEx/v8/Brain_Anterior_cingulate_cortex_BA24:GTEx/v8/Brain_Caudate_basal_ganglia:GTEx/v8/Brain_Cerebellar_Hemisphere:GTEx/v8/Brain_Cerebellum:GTEx/v8/Brain_Cortex:GTEx/v8/Brain_Frontal_Cortex_BA9:GTEx/v8/Brain_Hippocampus:GTEx/v8/Brain_Hypothalamus:GTEx/v8/Brain_Nucleus_accumbens_basal_ganglia:GTEx/v8/Brain_Putamen_basal_ganglia:GTEx/v8/Brain_Spinal_cord_cervical_c-1:GTEx/v8/Brain_Substantia_nigra	+	Yes	Adult_Cortex:Fetal_Cortex	5.26647e-12	rs34781270;rs9393755;rs13198474;rs72834677;rs35037868;rs3118361;rs9380069;rs9379831;rs1543681;rs9366649;rs9393755:rs34781270:rs57252182;rs34477097:rs200965:rs35037868:rs35037868
SS_MD	ENSG00000124508	BTN2A2	6	26383324	26395102	1	protein_coding	10385	BTN2A2	0.000150288	1.01572	26	8.783	159	9.8833e-07	1.16266e-15	PsychENCODE_eQTLs:CMC_SVA_cis:CMC_NoSVA_cis:GTEx/v8/Brain_Caudate_basal_ganglia:GTEx/v8/Brain_Nucleus_accumbens_basal_ganglia	+	Yes	Adult_Cortex:Fetal_Cortex	6.89617e-10	rs34781270;rs9393755;rs13198474;rs72834677;rs35037868;rs34781270:rs34781270
SS_MD	ENSG00000026950	BTN3A1	6	26402465	26415444	1	protein_coding	11119	BTN3A1	8.65114e-07	1.62791	11	6.448	1	NA	0.049	CMC_NoSVA_cis	-	Yes	Adult_Cortex:Fetal_Cortex	5.94662e-11	rs34781270;rs9393755;rs13198474;rs35037868;rs9393755:rs34781270:rs57252182;rs34477097:rs200965:rs35037868:rs1543681;rs9366649:rs9366649
SS_MD	ENSG00000111801	BTN3A3	6	26440700	26453643	1	protein_coding	10384	BTN3A3	7.19025e-10	1.09011	14	23.7	920	2.75352e-11	7.08128e-09	PsychENCODE_eQTLs:CMC_SVA_cis:CMC_SVA_trans:CMC_NoSVA_cis:CMC_NoSVA_trans:GTEx/v8/Brain_Cerebellar_Hemisphere:GTEx/v8/Brain_Cortex	-	Yes	Adult_Cortex:Fetal_Cortex	1.71784e-14	rs34781270;rs9393755;rs13198474;rs72834677;rs9366649;rs35037868;rs200965;rs9380069;rs34477097;rs2394120;rs3118361;rs9257779;rs1233396;rs3129101;rs3129137;rs34781270:rs34781270
SS_MD	ENSG00000112763	BTN2A1	6	26458150	26476849	1	protein_coding	11120	BTN2A1	1.07468e-18	0.260571	14	23.7	73	9.19816e-07	0.000124186	PsychENCODE_eQTLs:CMC_SVA_cis:CMC_NoSVA_cis	+	Yes	Adult_Cortex:Fetal_Cortex	6.89617e-10	rs34781270;rs13198474;rs9393755;rs72834677;rs35037868;rs9393755:rs34781270:rs13198474
SS_MD	ENSG00000124557	BTN1A1	6	26501449	26510650	1	protein_coding	696	BTN1A1	1.14088e-09	-0.329705	9	9.839	0	NA	NA	NA	NA	Yes	Fetal_Cortex	1.21919e-09	rs13198474;rs34781270;rs9393755;rs34781270:rs34781270
SS_MD	ENSG00000182952	HMGN4	6	26538633	26546482	1	protein_coding	10473	HMGN4	0.557082	-0.351003	7	7.526	0	NA	NA	NA	NA	Yes	Hippocampus	3.77374e-10	rs34781270;rs9393755;rs1543681;rs9366649:rs9366649:rs13198474
SS_MD	ENSG00000146109	ABT1	6	26597180	26600278	1	protein_coding	29777	ABT1	0.0271056	0.104221	20	13.55	0	NA	NA	NA	NA	No	NA	5.23934e-10	rs34781270;rs9393755;rs13198474
SS_MD	ENSG00000181315	ZNF322	6	26636518	26659980	-1	protein_coding	79692	ZNF322	NA	-1.14047	5	19.82	0	NA	NA	NA	NA	Yes	Adult_Cortex:Fetal_Cortex	2.96475e-11	rs13198474;rs34781270;rs9393755;rs35037868;rs34781270:rs57252182:rs9468220:rs57252182;rs9468220:rs35037868:rs57252182;rs34477097:rs200965:rs1543681;rs9366649:rs9366649:rs34781270:rs34781270;rs9393755:rs9468186;rs57252182
SS_MD	ENSG00000124635	HIST1H2BJ	6	27093676	27100541	-1	protein_coding	8970	HIST1H2BJ	0.478842	0.308582	1	4	5	NA	0.049	CMC_NoSVA_cis	-	Yes	Adult_Cortex:Fetal_Cortex:Dorsolateral_Prefrontal_Cortex:Hippocampus	5.26647e-12	rs35037868;rs34781270;rs57252182;rs9468186;rs13198474;rs72834677:rs72834677:rs1543681:rs1543681;rs9366649:rs13198474;rs34781270:rs35037868:rs57252182;rs34477097:rs200965:rs200965;rs9468220:rs9366649:rs34781270:rs34781270;rs9393755:rs35037868;rs34781270:rs57252182:rs9468220:rs57252182;rs9468220:rs3118361:rs2394120:rs3118361;rs9257779;rs1233396:rs3129101
SS_MD	ENSG00000196787	HIST1H2AG	6	27100832	27103070	1	protein_coding	8969	HIST1H2AG	0.000610464	-0.741637	1	4	0	NA	NA	NA	NA	Yes	Adult_Cortex:Fetal_Cortex:Dorsolateral_Prefrontal_Cortex:Hippocampus	5.26647e-12	rs35037868;rs34781270;rs13198474;rs72834677:rs72834677:rs1543681:rs1543681;rs9366649:rs13198474;rs34781270:rs35037868:rs57252182;rs34477097:rs200965:rs200965;rs9468220:rs9366649:rs34781270:rs34781270;rs9393755:rs35037868;rs34781270:rs57252182:rs9468220:rs57252182;rs9468220:rs3118361:rs2394120:rs3118361;rs9257779;rs1233396:rs3129101
SS_MD	ENSG00000197903	HIST1H2BK	6	27106073	27114619	-1	protein_coding	85236	HIST1H2BK	0.490754	-0.0430523	0	0	11	5.61303e-05	0.0120885	GTEx/v8/Brain_Cerebellum	-	Yes	Adult_Cortex:Fetal_Cortex:Dorsolateral_Prefrontal_Cortex:Hippocampus	5.26647e-12	rs34781270;rs9393755;rs35037868;rs13198474;rs72834677:rs72834677:rs1543681:rs13198474;rs34781270:rs1543681;rs9366649:rs9366649:rs34781270:rs34781270;rs9393755:rs35037868;rs34781270:rs57252182:rs9468220:rs57252182;rs9468220:rs35037868:rs57252182;rs34477097:rs200965:rs200965;rs9468220:rs9468186;rs57252182:rs34477097:rs35037868;rs9380069:rs3118361;rs9380069:rs9380069:rs3118361:rs2394120:rs3118361;rs9257779;rs1233396:rs3129101
SS_MD	ENSG00000198339	HIST1H4I	6	27107076	27108418	1	protein_coding	8294	HIST1H4I	0.446296	-0.468005	0	0	0	NA	NA	NA	NA	Yes	Adult_Cortex:Fetal_Cortex:Dorsolateral_Prefrontal_Cortex:Hippocampus	5.26647e-12	rs13198474;rs72834677:rs72834677:rs1543681:rs1543681;rs9366649:rs13198474;rs34781270:rs35037868:rs57252182;rs34477097:rs200965:rs200965;rs9468220:rs9366649:rs34781270:rs34781270;rs9393755:rs35037868;rs34781270:rs57252182:rs9468220:rs57252182;rs9468220:rs3118361:rs2394120:rs3118361;rs9257779;rs1233396:rs3129101
SS_MD	ENSG00000184825	HIST1H2AH	6	27114861	27115317	1	protein_coding	85235	HIST1H2AH	6.29508e-05	0.19492	0	0	0	NA	NA	NA	NA	Yes	Adult_Cortex:Fetal_Cortex:Dorsolateral_Prefrontal_Cortex:Hippocampus	5.26647e-12	rs13198474;rs72834677:rs72834677:rs1543681:rs13198474;rs34781270:rs1543681;rs9366649:rs9366649:rs34781270:rs34781270;rs9393755:rs35037868;rs34781270:rs57252182:rs9468220:rs57252182;rs9468220:rs35037868:rs57252182;rs34477097:rs200965:rs200965;rs9468220:rs9468186;rs57252182:rs34477097:rs35037868;rs9380069:rs3118361;rs35037868;rs9380069:rs9380069:rs3118361:rs2394120:rs3118361;rs9257779;rs1233396:rs3129101
SS_MD	ENSG00000112812	PRSS16	6	27215480	27224403	1	protein_coding	10279	PRSS16	2.23792e-06	0.00884812	1	2.892	532	6.83753e-16	3.974e-11	CMC_SVA_cis:GTEx/v8/Brain_Cerebellar_Hemisphere:GTEx/v8/Brain_Cerebellum:GTEx/v8/Brain_Cortex:GTEx/v8/Brain_Nucleus_accumbens_basal_ganglia	-	Yes	Adult_Cortex:Fetal_Cortex	2.84643e-11	rs35037868;rs57252182;rs13198474;rs34781270;rs9393755;rs9468220;rs3118361;rs9380069;rs200965;rs1543681;rs9366649;rs34781270:rs57252182;rs9468220:rs35037868:rs9468220:rs57252182:rs9468186;rs57252182:rs57252182;rs34477097:rs200965
SS_MD	ENSG00000158553	POM121L2	6	27253682	27279949	-1	protein_coding	94026	POM121L2	NA	0.313408	3	10.98	20	0.000227801	0.0171161	PsychENCODE_eQTLs	-	No	NA	1.25824e-09	rs35037868;rs34781270;rs57252182;rs9468220
SS_MD	ENSG00000124613	ZNF391	6	27342394	27371683	1	protein_coding	346157	ZNF391	9.25869e-07	1.23172	10	8.5	164	1.48278e-07	3.0797e-26	PsychENCODE_eQTLs:GTEx/v8/Brain_Cerebellar_Hemisphere:GTEx/v8/Brain_Nucleus_accumbens_basal_ganglia	-	Yes	Adult_Cortex	7.62558e-10	rs35037868;rs34781270;rs9393755;rs9468220;rs57252182;rs200965;rs34477097
SS_MD	ENSG00000096654	ZNF184	6	27418522	27440897	-1	protein_coding	7738	ZNF184	0.133749	-0.545662	9	10.07	26	1.10297e-05	0.0002899	CMC_SVA_cis:GTEx/v8/Brain_Caudate_basal_ganglia:GTEx/v8/Brain_Nucleus_accumbens_basal_ganglia	-	Yes	Adult_Cortex:Fetal_Cortex:Dorsolateral_Prefrontal_Cortex:Hippocampus	1.01458e-11	rs35037868;rs34781270;rs200965;rs9468186;rs57252182;rs1543681:rs1543681;rs9366649:rs9366649:rs13198474;rs34781270:rs34781270:rs34781270;rs9393755:rs35037868;rs34781270:rs57252182:rs35037868:rs9468186;rs57252182:rs9468220:rs57252182;rs9468220:rs57252182;rs34477097:rs200965:rs3118361;rs9257779;rs1233396:rs3129101:rs3118361
SS_MD	ENSG00000185130	HIST1H2BL	6	27775257	27775709	-1	protein_coding	8340	HIST1H2BL	0.00286755	-0.030111	19	16.23	8	7.0644e-06	0.000797267	PsychENCODE_eQTLs	-	Yes	Adult_Cortex:Fetal_Cortex	5.26647e-12	rs35037868;rs57252182;rs200965;rs13198474;rs72834677:rs72834677:rs1543681:rs1543681;rs9366649:rs13198474;rs34781270:rs57252182;rs34477097:rs200965:rs35037868:rs9366649:rs34781270:rs35037868;rs34781270:rs57252182:rs9468220:rs57252182;rs9468220:rs200965;rs9468220
SS_MD	ENSG00000196747	HIST1H2AI	6	27775899	27776429	1	protein_coding	8329	HIST1H2AI	0.581587	-0.0583265	20	16.23	0	NA	NA	NA	NA	Yes	Adult_Cortex:Fetal_Cortex	5.26647e-12	rs35037868;rs57252182;rs9468220;rs13198474;rs72834677:rs72834677:rs1543681:rs1543681;rs9366649:rs13198474;rs34781270:rs57252182;rs34477097:rs200965:rs35037868:rs9366649:rs34781270:rs35037868;rs34781270:rs57252182:rs9468220:rs57252182;rs9468220:rs200965
SS_MD	ENSG00000203813	HIST1H3H	6	27777842	27778314	1	protein_coding	8357	HIST1H3H	0.0249392	-0.177817	20	16.23	9	NA	0.049	CMC_NoSVA_cis	-	Yes	Adult_Cortex:Fetal_Cortex	5.26647e-12	rs57252182;rs35037868;rs9468220;rs9393755;rs34477097;rs13198474;rs72834677:rs72834677:rs1543681:rs1543681;rs9366649:rs13198474;rs34781270:rs57252182;rs34477097:rs200965:rs35037868:rs9366649:rs34781270:rs35037868;rs34781270:rs57252182:rs9468220:rs57252182;rs9468220:rs200965
SS_MD	ENSG00000182611	HIST1H2AJ	6	27782112	27782607	-1	protein_coding	8331	HIST1H2AJ	0.191198	0.615054	19	16.23	0	NA	NA	NA	NA	Yes	Adult_Cortex:Fetal_Cortex	5.26647e-12	rs57252182;rs35037868;rs9468220;rs1543681:rs13198474;rs72834677:rs72834677:rs13198474;rs34781270:rs1543681;rs9366649:rs9366649:rs35037868;rs34781270:rs35037868:rs57252182;rs34477097:rs200965:rs200965
SS_MD	ENSG00000196374	HIST1H2BM	6	27782822	27783267	1	protein_coding	8342	HIST1H2BM	0.00275346	-0.27562	20	16.23	24	3.26083e-05	0.0031419	PsychENCODE_eQTLs	+	Yes	Adult_Cortex:Fetal_Cortex	5.26647e-12	rs57252182;rs35037868;rs9468220;rs200965;rs34477097;rs1543681:rs13198474;rs72834677:rs72834677:rs13198474;rs34781270:rs1543681;rs9366649:rs9366649:rs35037868;rs34781270:rs35037868:rs57252182;rs34477097:rs200965:rs200965
SS_MD	ENSG00000197238	HIST1H4J	6	27791884	27792257	1	protein_coding	8363	HIST1H4J	0.423754	0.59845	23	9.571	67	4.23026e-08	7.1574e-06	PsychENCODE_eQTLs	+	Yes	Adult_Cortex:Fetal_Cortex	4.81286e-12	rs35037868;rs9468220;rs34781270;rs57252182;rs3118361;rs9380069;rs34477097;rs13198474;rs72834677:rs72834677:rs1543681:rs13198474;rs34781270:rs1543681;rs9366649:rs9366649:rs35037868;rs34781270:rs35037868:rs57252182;rs34477097:rs200965
SS_MD	ENSG00000197914	HIST1H4K	6	27798952	27799305	-1	protein_coding	8362	HIST1H4K	0.429119	0.387416	17	12.22	0	NA	NA	NA	NA	Yes	Adult_Cortex:Fetal_Cortex	5.26647e-12	rs35037868;rs9468220;rs13198474;rs72834677:rs72834677:rs1543681:rs13198474;rs34781270:rs1543681;rs9366649:rs9366649:rs35037868;rs34781270:rs35037868:rs57252182;rs34477097:rs200965
SS_MD	ENSG00000184348	HIST1H2AK	6	27805658	27806117	-1	protein_coding	8330	HIST1H2AK	0.0684285	-0.0412441	20	12.22	332	4.50257e-05	0.040686	BRAINEAC/OCTX	NA	Yes	Adult_Cortex:Fetal_Cortex:Dorsolateral_Prefrontal_Cortex	4.19079e-12	rs35037868;rs57252182;rs9468220;rs200965;rs9393755;rs34781270;rs13198474;rs3118361;rs9380069;rs9257779;rs1233396;rs1233587;rs72834677:rs72834677:rs1543681:rs13198474;rs34781270:rs1543681;rs9366649:rs9366649:rs34781270:rs34781270;rs9393755:rs35037868;rs34781270:rs57252182;rs34477097:rs200965:rs35037868:rs9393755:rs57252182:rs200965;rs9468220:rs3118361;rs1233396:rs3129101:rs3118361
SS_MD	ENSG00000233822	HIST1H2BN	6	27806323	27823487	1	protein_coding	8341	HIST1H2BN	0.139775	0.145508	28	15.9	0	NA	NA	NA	NA	Yes	Adult_Cortex:Fetal_Cortex:Dorsolateral_Prefrontal_Cortex	5.26647e-12	rs35037868;rs57252182;rs9468220;rs200965;rs34477097;rs13198474;rs72834677:rs72834677:rs1543681:rs13198474;rs34781270:rs1543681;rs9366649:rs9366649:rs34781270:rs34781270;rs9393755:rs35037868;rs34781270:rs57252182;rs34477097:rs200965:rs35037868:rs9393755:rs57252182:rs200965;rs9468220:rs3118361;rs9257779;rs1233396:rs3129101:rs3118361
SS_MD	ENSG00000198374	HIST1H2AL	6	27833034	27833606	1	protein_coding	8332	HIST1H2AL	0.0624869	-0.360341	17	15.9	0	NA	NA	NA	NA	Yes	Adult_Cortex:Fetal_Cortex:Dorsolateral_Prefrontal_Cortex	5.26647e-12	rs57252182;rs34477097;rs35037868;rs13198474;rs72834677:rs72834677:rs1543681:rs1543681;rs9366649:rs9366649:rs34781270;rs9393755:rs34781270:rs35037868;rs34781270:rs13198474;rs34781270:rs57252182:rs9468220:rs57252182;rs9468220:rs35037868:rs200965:rs200965;rs9468220:rs57252182;rs34477097:rs35037868;rs9380069:rs3118361;rs9380069:rs34477097:rs9380069;rs34477097:rs3118361;rs9257779;rs1233396:rs3129101:rs3118361
SS_MD	ENSG00000184357	HIST1H1B	6	27834570	27835359	-1	protein_coding	3009	HIST1H1B	0.509139	-0.0898951	19	15.9	0	NA	NA	NA	NA	Yes	Adult_Cortex:Fetal_Cortex:Dorsolateral_Prefrontal_Cortex	5.26647e-12	rs57252182;rs34477097;rs35037868;rs13198474;rs72834677:rs72834677:rs1543681:rs1543681;rs9366649:rs9366649:rs34781270;rs9393755:rs34781270:rs35037868;rs34781270:rs13198474;rs34781270:rs57252182:rs9468220:rs57252182;rs9468220:rs35037868:rs200965:rs200965;rs9468220:rs57252182;rs34477097:rs35037868;rs9380069:rs3118361;rs9380069:rs34477097:rs9380069;rs34477097:rs3118361;rs9257779;rs1233396:rs3129101:rs3118361
SS_MD	ENSG00000182572	HIST1H3I	6	27839623	27840099	-1	protein_coding	8354	HIST1H3I	0.36088	-0.232438	20	15.9	0	NA	NA	NA	NA	Yes	Adult_Cortex:Fetal_Cortex:Dorsolateral_Prefrontal_Cortex	5.26647e-12	rs35037868;rs57252182;rs34477097;rs200965;rs9468220;rs13198474;rs72834677:rs72834677:rs1543681:rs1543681;rs9366649:rs9366649:rs34781270;rs9393755:rs34781270:rs35037868;rs34781270:rs13198474;rs34781270:rs57252182:rs9468220:rs57252182;rs9468220:rs35037868:rs200965:rs200965;rs9468220:rs57252182;rs34477097:rs35037868;rs9380069:rs3118361;rs9380069:rs34477097:rs9380069;rs34477097:rs3118361;rs9257779;rs1233396:rs3129101:rs3118361
SS_MD	ENSG00000198558	HIST1H4L	6	27840926	27841289	-1	protein_coding	8368	HIST1H4L	0.191235	0.42689	21	15.9	45	4.2216e-05	0.00394854	PsychENCODE_eQTLs	+	Yes	Fetal_Cortex	4.81286e-12	rs35037868;rs57252182;rs34477097;rs200965;rs9468220;rs34781270;rs3118361;rs9380069;rs13198474;rs72834677:rs72834677:rs1543681:rs13198474;rs34781270:rs1543681;rs9366649:rs9366649:rs34781270:rs35037868;rs34781270:rs35037868:rs57252182;rs34477097:rs200965
SS_MD	ENSG00000197153	HIST1H3J	6	27858093	27860884	-1	protein_coding	8356	HIST1H3J	0.695884	-0.189708	25	21.5	0	NA	NA	NA	NA	Yes	Adult_Cortex:Fetal_Cortex	4.17667e-12	rs200965;rs9468220;rs35037868;rs57252182;rs34477097;rs13198474;rs72834677:rs72834677:rs1543681:rs13198474;rs34781270:rs1543681;rs9366649:rs9366649:rs34781270:rs34781270;rs9393755:rs35037868;rs34781270:rs57252182:rs35037868:rs34477097:rs3118361;rs35037868:rs35037868;rs9380069:rs3118361;rs9380069:rs9380069;rs34477097:rs9380069:rs9393755:rs9468186;rs57252182:rs9468220:rs57252182;rs9468220:rs57252182;rs34477097:rs200965;rs9468220:rs2394120:rs1233587;rs2394120:rs3118361;rs9257779;rs9380069;rs1233396:rs9257779:rs3118361;rs1233396:rs3118361:rs3129101:rs3118361
SS_MD	ENSG00000233224	HIST1H2AM	6	27860477	27860963	-1	protein_coding	8336	HIST1H2AM	0.000856482	-0.225135	24	21.5	0	NA	NA	NA	NA	Yes	Adult_Cortex:Fetal_Cortex	4.17667e-12	rs35037868;rs200965;rs9468220;rs57252182;rs34477097;rs13198474;rs72834677:rs72834677:rs1543681:rs13198474;rs34781270:rs1543681;rs9366649:rs9366649:rs34781270:rs34781270;rs9393755:rs35037868;rs34781270:rs57252182:rs35037868:rs34477097:rs3118361;rs35037868:rs35037868;rs9380069:rs3118361;rs9380069:rs9380069;rs34477097:rs9380069:rs9393755:rs9468186;rs57252182:rs9468220:rs57252182;rs9468220:rs57252182;rs34477097:rs200965;rs9468220:rs2394120:rs1233587;rs2394120:rs3118361;rs9257779;rs9380069;rs1233396:rs9257779:rs3118361;rs1233396:rs3118361:rs3129101:rs3118361
SS_MD	ENSG00000196331	HIST1H2BO	6	27861203	27861669	1	protein_coding	8348	HIST1H2BO	3.07278e-05	-0.223063	22	21.5	0	NA	NA	NA	NA	Yes	Adult_Cortex:Fetal_Cortex	4.17667e-12	rs35037868;rs200965;rs9468220;rs57252182;rs34477097;rs13198474;rs72834677:rs72834677:rs1543681:rs13198474;rs34781270:rs1543681;rs9366649:rs9366649:rs34781270:rs34781270;rs9393755:rs35037868;rs34781270:rs57252182:rs35037868:rs34477097:rs3118361;rs35037868:rs35037868;rs9380069:rs3118361;rs9380069:rs9380069;rs34477097:rs9380069:rs9393755:rs9468186;rs57252182:rs9468220:rs57252182;rs9468220:rs57252182;rs34477097:rs200965;rs9468220:rs2394120:rs1233587;rs2394120:rs3118361;rs9257779;rs9380069;rs1233396:rs9257779:rs3118361;rs1233396:rs3118361:rs3129101:rs3118361
SS_MD	ENSG00000168131	OR2B2	6	27878963	27880174	-1	protein_coding	81697	OR2B2	6.8672e-05	-0.212076	7	23.2	0	NA	NA	NA	NA	No	NA	3.06974e-10	rs35037868;rs34477097
SS_MD	ENSG00000124657	OR2B6	6	27925019	27925960	1	protein_coding	26212	OR2B6	0.0407309	-0.0981731	1	0.002	0	NA	NA	NA	NA	No	NA	3.59225e-10	rs3118361;rs35037868
SS_MD	ENSG00000197279	ZNF165	6	28048753	28057341	1	protein_coding	7718	ZNF165	0.000563292	0.227981	48	12.61	589	5.21917e-11	1.30093e-08	PsychENCODE_eQTLs:CMC_SVA_cis:CMC_NoSVA_cis	+	No	NA	3.54241e-13	rs3118361;rs35037868;rs34477097;rs9380069;rs57252182;rs9468186;rs9468220;rs200965;rs2394120;rs1233587;rs9257779;rs34781270;rs3129101
SS_MD	ENSG00000196812	ZSCAN16	6	28092338	28097860	1	protein_coding	80345	ZSCAN16	2.67303e-06	0.184187	49	10.5	411	6.23244e-13	1.90965e-10	PsychENCODE_eQTLs:CMC_SVA_cis:CMC_NoSVA_cis:GTEx/v8/Brain_Cortex:GTEx/v8/Brain_Hippocampus	+	Yes	Adult_Cortex:Fetal_Cortex	4.19079e-12	rs34477097;rs35037868;rs9380069;rs3118361;rs57252182;rs9468186;rs9468220;rs200965;rs2394120;rs1233587;rs3129101;rs72834677:rs13198474;rs72834677:rs1543681:rs1543681;rs9366649:rs13198474;rs34781270:rs9366649:rs34781270:rs57252182;rs34477097:rs200965:rs35037868:rs34477097:rs3118361;rs35037868:rs35037868;rs9380069:rs3118361;rs9380069:rs9380069;rs34477097:rs9380069:rs3118361;rs9257779;rs1233396:rs3129101:rs3118361
SS_MD	ENSG00000198315	ZKSCAN8	6	28109688	28127250	1	protein_coding	7745	ZKSCAN8	0.000231595	-0.142528	77	13.42	982	9.01976e-21	5.25785e-18	PsychENCODE_eQTLs:CMC_SVA_cis:CMC_NoSVA_cis:BRAINEAC/CRBL:BRAINEAC/WHMT:GTEx/v8/Brain_Anterior_cingulate_cortex_BA24:GTEx/v8/Brain_Caudate_basal_ganglia:GTEx/v8/Brain_Cerebellar_Hemisphere:GTEx/v8/Brain_Cerebellum:GTEx/v8/Brain_Cortex:GTEx/v8/Brain_Frontal_Cortex_BA9:GTEx/v8/Brain_Hippocampus:GTEx/v8/Brain_Nucleus_accumbens_basal_ganglia:GTEx/v8/Brain_Putamen_basal_ganglia:GTEx/v8/Brain_Substantia_nigra	+	Yes	Adult_Cortex:Fetal_Cortex	1.9543e-14	rs34477097;rs35037868;rs9380069;rs3118361;rs34781270;rs57252182;rs9468220;rs200965;rs2394120;rs9257779;rs1233587;rs1233396;rs3129101;rs9468186;rs34477097:rs3118361;rs35037868:rs35037868;rs9380069:rs3118361;rs9380069:rs9380069;rs34477097:rs9380069:rs34781270:rs34781270;rs9393755:rs35037868;rs34781270:rs35037868:rs200965:rs200965;rs9468220:rs57252182
SS_MD	ENSG00000137185	ZSCAN9	6	28192664	28201260	1	protein_coding	7746	ZSCAN9	4.10249e-08	0.461166	27	7.889	830	9.24983e-09	3.38722e-05	PsychENCODE_eQTLs:CMC_SVA_cis:CMC_NoSVA_cis:GTEx/v8/Brain_Cerebellar_Hemisphere:GTEx/v8/Brain_Cerebellum:GTEx/v8/Brain_Cortex:GTEx/v8/Brain_Hippocampus	-	Yes	Adult_Cortex:Fetal_Cortex	1.71784e-14	rs9380069;rs3118361;rs35037868;rs34477097;rs34781270;rs9468186;rs9257779;rs1233396;rs1233587;rs200965;rs57252182;rs9468220;rs3129101;rs3129137;rs34477097:rs200965:rs35037868:rs34477097:rs3118361;rs35037868:rs35037868;rs9380069:rs9380069:rs3118361;rs9380069:rs3118361;rs1233396:rs3129101:rs3118361:rs1543681;rs9366649:rs9366649:rs34781270:rs35037868
SS_MD	ENSG00000187626	ZKSCAN4	6	28212401	28227011	-1	protein_coding	387032	ZKSCAN4	6.74288e-05	0.661631	30	22.3	0	NA	NA	NA	NA	Yes	Adult_Cortex:Fetal_Cortex	4.81286e-12	rs3118361;rs35037868;rs9380069;rs34477097;rs57252182;rs34477097:rs200965:rs35037868:rs34477097:rs3118361;rs35037868:rs35037868;rs9380069:rs3118361;rs9380069:rs9380069;rs34477097:rs9380069
SS_MD	ENSG00000189134	NKAPL	6	28227098	28228736	1	protein_coding	222698	NKAPL	0.000165621	0.0513426	15	22.3	9	0.000202896	0.0155074	PsychENCODE_eQTLs	+	Yes	Adult_Cortex:Fetal_Cortex	4.81286e-12	rs9380069;rs34477097;rs3118361;rs35037868;rs57252182;rs34477097:rs200965:rs35037868:rs34477097:rs3118361;rs35037868:rs35037868;rs9380069:rs3118361;rs9380069:rs9380069;rs34477097:rs9380069
SS_MD	ENSG00000137338	PGBD1	6	28249314	28270326	1	protein_coding	84547	PGBD1	1.46735e-05	-0.0800605	19	14.75	354	2.27832e-08	9.81173e-05	CMC_SVA_cis:GTEx/v8/Brain_Caudate_basal_ganglia:GTEx/v8/Brain_Cerebellar_Hemisphere:GTEx/v8/Brain_Cerebellum:GTEx/v8/Brain_Nucleus_accumbens_basal_ganglia:GTEx/v8/Brain_Spinal_cord_cervical_c-1	-	Yes	Adult_Cortex:Fetal_Cortex	3.08778e-12	rs9380069;rs3118361;rs35037868;rs57252182;rs34477097;rs200965;rs9257779;rs1233396;rs34781270:rs34781270;rs9393755:rs57252182;rs34477097:rs200965:rs35037868:rs34477097:rs3118361;rs35037868:rs35037868;rs9380069:rs3118361;rs9380069:rs9380069;rs34477097:rs9380069
SS_MD	ENSG00000235109	ZSCAN31	6	28292470	28324048	-1	protein_coding	64288	ZSCAN31	3.77127e-09	1.10713	23	13.57	1105	2.08321e-58	5.90721e-55	PsychENCODE_eQTLs:CMC_SVA_cis:CMC_SVA_trans:CMC_NoSVA_cis:CMC_NoSVA_trans:BRAINEAC/CRBL:BRAINEAC/FCTX:BRAINEAC/MEDU:BRAINEAC/OCTX:BRAINEAC/PUTM:BRAINEAC/TCTX:BRAINEAC/WHMT:BRAINEAC/aveALL:GTEx/v8/Brain_Amygdala:GTEx/v8/Brain_Anterior_cingulate_cortex_BA24:GTEx/v8/Brain_Caudate_basal_ganglia:GTEx/v8/Brain_Cerebellar_Hemisphere:GTEx/v8/Brain_Cerebellum:GTEx/v8/Brain_Cortex:GTEx/v8/Brain_Frontal_Cortex_BA9:GTEx/v8/Brain_Hippocampus:GTEx/v8/Brain_Hypothalamus:GTEx/v8/Brain_Nucleus_accumbens_basal_ganglia:GTEx/v8/Brain_Putamen_basal_ganglia:GTEx/v8/Brain_Spinal_cord_cervical_c-1:GTEx/v8/Brain_Substantia_nigra	-	No	NA	1.71784e-14	rs3118361;rs35037868;rs9380069;rs34781270;rs57252182;rs9468186;rs9468220;rs200965;rs34477097;rs2394120;rs1233587;rs9257779;rs1233396;rs3129101;rs3129137;rs7754402;rs9393755
SS_MD	ENSG00000189298	ZKSCAN3	6	28317691	28336947	1	protein_coding	80317	ZKSCAN3	0.000122608	-0.652443	7	13.57	410	6.79863e-27	5.7189e-24	PsychENCODE_eQTLs:CMC_SVA_cis:CMC_NoSVA_cis:GTEx/v8/Brain_Cerebellar_Hemisphere:GTEx/v8/Brain_Cerebellum:GTEx/v8/Brain_Cortex:GTEx/v8/Brain_Frontal_Cortex_BA9:GTEx/v8/Brain_Hippocampus:GTEx/v8/Brain_Nucleus_accumbens_basal_ganglia:GTEx/v8/Brain_Putamen_basal_ganglia	+	Yes	Adult_Cortex:Fetal_Cortex	1.71784e-14	rs3118361;rs35037868;rs9380069;rs34781270;rs57252182;rs9468186;rs9468220;rs200965;rs34477097;rs2394120;rs1233587;rs9257779;rs3129101;rs3129137;rs7754402;rs34477097:rs3118361;rs35037868:rs35037868;rs9380069:rs9380069:rs3118361;rs9380069:rs57252182;rs34477097:rs200965:rs35037868:rs9380069
SS_MD	ENSG00000158691	ZSCAN12	6	28346732	28367511	-1	protein_coding	9753	ZSCAN12	1.43992e-05	NA	11	9.552	5	NA	0.049	CMC_SVA_cis	-	Yes	Adult_Cortex	4.81286e-12	rs3118361;rs35037868;rs9380069;rs9257779;rs9380069:rs3118361
SS_MD	ENSG00000187987	ZSCAN23	6	28399707	28411279	-1	protein_coding	222696	ZSCAN23	0.00270295	0.0706565	3	2.102	1187	4.80101e-41	7.59816e-38	PsychENCODE_eQTLs:CMC_SVA_cis:CMC_SVA_trans:CMC_NoSVA_cis:CMC_NoSVA_trans:BRAINEAC/CRBL:BRAINEAC/FCTX:BRAINEAC/OCTX:BRAINEAC/WHMT:BRAINEAC/aveALL:GTEx/v8/Brain_Anterior_cingulate_cortex_BA24:GTEx/v8/Brain_Caudate_basal_ganglia:GTEx/v8/Brain_Cerebellar_Hemisphere:GTEx/v8/Brain_Cerebellum:GTEx/v8/Brain_Cortex:GTEx/v8/Brain_Frontal_Cortex_BA9:GTEx/v8/Brain_Hypothalamus:GTEx/v8/Brain_Putamen_basal_ganglia:GTEx/v8/Brain_Spinal_cord_cervical_c-1	-	No	NA	1.71784e-14	rs3118361;rs35037868;rs9380069;rs34781270;rs57252182;rs9468186;rs9468220;rs200965;rs34477097;rs2394120;rs1233587;rs9257779;rs1233396;rs3129101;rs3129137;rs7754402;rs9393755;rs13198474
SS_MD	ENSG00000198704	GPX6	6	28471073	28495992	-1	protein_coding	257202	GPX6	3.13758e-05	0.718703	1	0.984	0	NA	NA	NA	NA	No	NA	1.15906e-11	rs3118361;rs35037868;rs9380069
SS_MD	ENSG00000232040	SCAND3	6	28539407	28583989	-1	protein_coding	114821	SCAND3	9.70724e-09	-0.785031	10	10.48	9	4.07484e-05	0.00650232	GTEx/v8/Brain_Hippocampus	-	No	NA	2.59081e-11	rs3118361;rs35037868;rs9380069;rs2394120;rs9257779
SS_MD	ENSG00000204713	TRIM27	6	28870779	28891766	-1	protein_coding	5987	TRIM27	0.878752	-0.142068	17	18.69	0	NA	NA	NA	NA	No	NA	3.08778e-12	rs3118361;rs9257779;rs1233396;rs3129101;rs1233587;rs2394120
SS_MD	ENSG00000204709	C6orf100	6	28911654	28912314	1	protein_coding	729583	C6orf100	NA	NA	8	3.641	124	6.469e-07	9.26343e-09	PsychENCODE_eQTLs:GTEx/v8/Brain_Amygdala:GTEx/v8/Brain_Anterior_cingulate_cortex_BA24:GTEx/v8/Brain_Caudate_basal_ganglia:GTEx/v8/Brain_Cortex:GTEx/v8/Brain_Nucleus_accumbens_basal_ganglia	-	No	NA	3.54241e-13	rs3118361;rs9257779;rs1233396;rs2394120;rs1233587;rs7754402;rs2021078;rs34477097;rs3129101;rs3129137
SS_MD	ENSG00000197935	ZNF311	6	28962562	28973093	-1	protein_coding	282890	ZNF311	0.000129446	0.377858	9	11.6	0	NA	NA	NA	NA	No	NA	2.30769e-11	rs3118361;rs9257779;rs1233396
SS_MD	ENSG00000204704	OR2W1	6	29011990	29013017	-1	protein_coding	26692	OR2W1	0.0865619	0.531528	7	6.576	0	NA	NA	NA	NA	No	NA	4.01519e-11	rs3118361;rs9257779;rs1233396
SS_MD	ENSG00000204703	OR2B3	6	29053985	29055090	-1	protein_coding	442184	OR2B3	0.00133693	0.45884	5	9.377	0	NA	NA	NA	NA	No	NA	3.54241e-13	rs3118361;rs9257779;rs1233396;rs3129101;rs1233587;rs2394120
SS_MD	ENSG00000204702	OR2J1	6	29068386	29069658	1	protein_coding	442185	OR2J1	0.0174945	NA	1	0.549	0	NA	NA	NA	NA	No	NA	3.30493e-11	rs3118361;rs9257779;rs1233396
SS_MD	ENSG00000204701	OR2J3	6	29079668	29080603	1	protein_coding	442186	OR2J3	0.0281435	0.112859	2	1.351	0	NA	NA	NA	NA	No	NA	3.30493e-11	rs3118361;rs9257779;rs1233396
SS_MD	ENSG00000204700	OR2J2	6	29141311	29142351	1	protein_coding	26707	OR2J2	0.0107267	0.271259	12	12.19	0	NA	NA	NA	NA	No	NA	2.73092e-14	rs3118361;rs9257779;rs1233396;rs3129101;rs3129137;rs2394120
SS_MD	ENSG00000204695	OR14J1	6	29274403	29275519	1	protein_coding	442191	OR14J1	8.02406e-08	1.33547	7	11.46	0	NA	NA	NA	NA	No	NA	2.29816e-14	rs3118361;rs9257779;rs1233396;rs3129101;rs7754402
SS_MD	ENSG00000243729	OR5V1	6	29323007	29399744	-1	protein_coding	81696	OR5V1	0.00344262	0.323635	15	11.39	205	0.00010286	0.0486733	BRAINEAC/THAL	NA	No	NA	1.71784e-14	rs9257779;rs7754402;rs3118361;rs1233396;rs35037868;rs9380069;rs3129101;rs1233587;rs2394120;rs3129137
SS_MD	ENSG00000112462	OR12D3	6	29341200	29343068	-1	protein_coding	81797	OR12D3	1.34136e-05	0.883549	5	11.39	0	NA	NA	NA	NA	No	NA	8.14874e-12	rs3118361;rs9257779;rs1233396
SS_MD	ENSG00000168787	OR12D2	6	29364416	29365448	1	protein_coding	26529	OR12D2	0.601033	0.457835	3	6.779	0	NA	NA	NA	NA	No	NA	9.70653e-12	rs3118361;rs9257779;rs1233396
SS_MD	ENSG00000204694	OR11A1	6	29393281	29424848	-1	protein_coding	26531	OR11A1	0.0434844	1.23026	5	3.951	205	0.00010286	0.0486733	BRAINEAC/THAL	NA	No	NA	1.71784e-14	rs3118361;rs9257779;rs1233396;rs2021078;rs35037868;rs9380069;rs3129101;rs1233587;rs2394120;rs3129137
SS_MD	ENSG00000206474	OR10C1	6	29407083	29408731	1	protein_coding	442194	OR10C1	0.227592	0.363897	4	1.81	0	NA	NA	NA	NA	No	NA	4.08118e-12	rs3118361;rs9257779;rs1233396;rs2021078
SS_MD	ENSG00000204688	OR2H1	6	29424958	29432105	1	protein_coding	26716	OR2H1	0.0449041	-0.358288	4	3.951	0	NA	NA	NA	NA	No	NA	4.4385e-12	rs3118361;rs9257779;rs1233396
SS_MD	ENSG00000204687	MAS1L	6	29454474	29455738	-1	protein_coding	116511	MAS1L	0.000466206	0.689548	5	8.385	0	NA	NA	NA	NA	No	NA	5.07387e-12	rs3118361;rs9257779;rs1233396
SS_MD	ENSG00000213886	UBD	6	29523292	29527702	-1	protein_coding	10537	UBD	0.0798958	0.401531	5	14.02	0	NA	NA	NA	NA	Yes	Adult_Cortex	1.36946e-11	rs3118361;rs9257779;rs1233396
SS_MD	ENSG00000204681	GABBR1	6	29523406	29601753	-1	protein_coding	2550	GABBR1	0.99997	0.238892	16	14.02	0	NA	NA	NA	NA	No	NA	1.36946e-11	rs3118361;rs9257779;rs1233396;rs3095268
SS_MD	ENSG00000204657	OR2H2	6	29555683	29556745	1	protein_coding	7932	OR2H2	0.0899459	0.696836	4	3.904	0	NA	NA	NA	NA	Yes	Adult_Cortex	1.36946e-11	rs1233396;rs3118361;rs2394120:rs1233587;rs2394120:rs3118361:rs3118361;rs9257779;rs1233396:rs3129101
SS_MD	ENSG00000166272	WBP1L	10	104503727	104576021	1	protein_coding	54838	WBP1L	0.909387	0.61464	0	0	0	NA	NA	NA	NA	Yes	Fetal_Cortex	1.65664e-08	rs61000833
SS_MD	ENSG00000166275	C10orf32	10	104613980	104624718	1	protein_coding	119032	C10orf32	0.0316379	0.490358	0	0	2	8.90906e-05	9.2257e-22	PsychENCODE_eQTLs:CMC_SVA_cis:GTEx/v8/Brain_Caudate_basal_ganglia	-	No	NA	4.26861e-07	rs61000833
SS_MD	ENSG00000214435	AS3MT	10	104629273	104661656	1	protein_coding	57412	AS3MT	5.09138e-07	0.726881	0	0	1	NA	0.049	CMC_SVA_cis	-	No	NA	1.18578e-06	rs61000833
SS_MD	ENSG00000173915	USMG5	10	105148798	105156223	-1	protein_coding	84833	USMG5	0.243352	-0.219458	0	0	0	NA	NA	NA	NA	Yes	Fetal_Cortex	3.15813e-08	rs371240513
SS_MD	ENSG00000148843	PDCD11	10	105156405	105206049	1	protein_coding	22984	PDCD11	0.468449	-0.805378	0	0	0	NA	NA	NA	NA	Yes	Fetal_Cortex	3.15813e-08	rs371240513
SS_MD	ENSG00000138172	CALHM2	10	105206543	105212660	-1	protein_coding	51063	CALHM2	5.29268e-07	-0.689941	0	0	0	NA	NA	NA	NA	Yes	Adult_Cortex:Fetal_Cortex	1.10957e-10	rs61000833:rs371240513:rs911547
SS_MD	ENSG00000185933	CALHM1	10	105213144	105218645	-1	protein_coding	255022	CALHM1	9.35702e-05	0.209561	0	0	0	NA	NA	NA	NA	Yes	Adult_Cortex:Fetal_Cortex	1.10957e-10	rs61000833:rs371240513:rs911547
SS_MD	ENSG00000107954	NEURL1	10	105253736	105352309	1	protein_coding	9148	NEURL1	0.53757	0.420609	0	0	0	NA	NA	NA	NA	Yes	Adult_Cortex:Fetal_Cortex	1.65664e-08	rs61000833
SS_MD	ENSG00000107957	SH3PXD2A	10	105348285	105615301	-1	protein_coding	9644	SH3PXD2A	0.232738	-1.21155	26	15.14	3	1.81128e-05	0.0379279	GTEx/v8/Brain_Frontal_Cortex_BA9	+	Yes	Adult_Cortex	1.10957e-10	rs61000833;rs371240513;rs4917404;rs911547
SS_MD	ENSG00000107960	OBFC1	10	105642300	105677963	-1	protein_coding	79991	OBFC1	1.3253e-05	NA	39	15.65	8	4.18873e-10	9.34886e-08	PsychENCODE_eQTLs:CMC_SVA_cis:BRAINEAC/CRBL	+	Yes	Adult_Cortex:Fetal_Cortex	5.94848e-11	rs371240513;rs4917404;rs911547;rs371240513:rs911547
SS_MD	ENSG00000065613	SLK	10	105726959	105788991	1	protein_coding	9748	SLK	0.428398	-0.261974	0	0	1	6.71628e-06	0.000157734	GTEx/v8/Brain_Cerebellum	+	Yes	Adult_Cortex:Fetal_Cortex:Hippocampus	1.10957e-10	rs4917404;rs371240513:rs911547
SS_MD	ENSG00000065618	COL17A1	10	105791044	105845760	-1	protein_coding	1308	COL17A1	5.82447e-11	-0.457013	0	0	0	NA	NA	NA	NA	Yes	Hippocampus	1.10957e-10	rs371240513:rs911547
SS_MD	ENSG00000156384	SFR1	10	105881816	105886143	1	protein_coding	119392	SFR1	0.000222755	0.0546284	0	0	0	NA	NA	NA	NA	Yes	Adult_Cortex:Fetal_Cortex:Dorsolateral_Prefrontal_Cortex:Hippocampus	1.10957e-10	rs61000833:rs371240513:rs911547
SS_MD	ENSG00000197748	WDR96	10	105889646	105992120	-1	protein_coding	80217	WDR96	1.11043e-14	-0.15501	0	0	0	NA	NA	NA	NA	Yes	Fetal_Cortex	3.15813e-08	rs371240513
SS_MD	ENSG00000148834	GSTO1	10	105995114	106027217	1	protein_coding	9446	GSTO1	0.0150378	0.556924	0	0	1	9.01296e-05	0.00769225	PsychENCODE_eQTLs	+	Yes	Fetal_Cortex	3.15813e-08	rs371240513
SS_MD	ENSG00000065621	GSTO2	10	106028631	106064703	1	protein_coding	119391	GSTO2	1.66971e-07	0.0298912	0	0	34	7.8187e-06	0.000873888	PsychENCODE_eQTLs:CMC_SVA_cis:CMC_NoSVA_cis	-	Yes	Adult_Cortex:Fetal_Cortex:Dorsolateral_Prefrontal_Cortex:Hippocampus	1.10957e-10	rs371240513;rs911547;rs61000833:rs371240513:rs911547
SS_MD	ENSG00000156395	SORCS3	10	106400859	107024993	1	protein_coding	22986	SORCS3	0.325134	0.170375	0	0	1	0.000157629	0.0124895	PsychENCODE_eQTLs	+	No	NA	1.19451e-08	rs911547
SS_MD	ENSG00000177951	BET1L	11	167784	207428	-1	protein_coding	51272	BET1L	0.378368	1.58595	14	16.83	36	3.51223e-07	9.55432e-05	PsychENCODE_eQTLs:CMC_SVA_cis:GTEx/v8/Brain_Amygdala:GTEx/v8/Brain_Anterior_cingulate_cortex_BA24:GTEx/v8/Brain_Caudate_basal_ganglia	+	No	NA	4.85755e-11	rs939924;rs7124615
SS_MD	ENSG00000188076	SCGB1C1	11	193080	194573	1	protein_coding	147199	SCGB1C1	3.34416e-05	0.362499	7	16.83	0	NA	NA	NA	NA	No	NA	1.28107e-09	rs939924;rs7124615
SS_MD	ENSG00000177947	ODF3	11	196738	200261	1	protein_coding	113746	ODF3	0.586975	1.89376	5	16.83	0	NA	NA	NA	NA	No	NA	3.11297e-07	rs939924;rs7124615
SS_MD	ENSG00000177963	RIC8A	11	207511	215113	1	protein_coding	60626	RIC8A	0.000378553	-0.341212	10	16.83	35	3.33682e-05	0.00320681	PsychENCODE_eQTLs:CMC_SVA_cis:GTEx/v8/Brain_Nucleus_accumbens_basal_ganglia	+	No	NA	4.85755e-11	rs939924;rs7124615
SS_MD	ENSG00000142082	SIRT3	11	215458	236931	-1	protein_coding	23410	SIRT3	2.70052e-05	-0.340985	9	29	0	NA	NA	NA	NA	No	NA	9.93543e-08	rs939924;rs7124615
SS_MD	ENSG00000185627	PSMD13	11	236546	252983	1	protein_coding	5719	PSMD13	0.993513	1.38778	21	29	36	6.01013e-06	3.03108e-17	PsychENCODE_eQTLs:CMC_SVA_cis:CMC_NoSVA_cis:GTEx/v8/Brain_Nucleus_accumbens_basal_ganglia	+	No	NA	4.85755e-11	rs939924;rs7124615
SS_MD	ENSG00000174885	NLRP6	11	278365	285359	1	protein_coding	171389	NLRP6	NA	-0.192769	1	2.006	0	NA	NA	NA	NA	No	NA	1.64477e-07	rs939924;rs7124615
SS_MD	ENSG00000185101	ANO9	11	417933	442011	-1	protein_coding	338440	ANO9	4.59378e-11	-0.0372485	0	0	32	2.78272e-09	2.33953e-07	GTEx/v8/Brain_Caudate_basal_ganglia:GTEx/v8/Brain_Putamen_basal_ganglia	-	No	NA	4.85755e-11	rs939924;rs7124615
SS_MD	ENSG00000023191	RNH1	11	494512	507300	-1	protein_coding	6050	RNH1	0.000213432	-0.00953195	0	0	0	NA	NA	NA	NA	Yes	Adult_Cortex	1.60697e-07	rs939924:rs939924;rs7124615
SS_MD	ENSG00000161328	LRRC56	11	537527	554916	1	protein_coding	115399	LRRC56	0.000110646	2.12856	0	0	16	3.88437e-06	0.00046341	PsychENCODE_eQTLs	-	No	NA	4.85755e-11	rs939924;rs7124615
SS_MD	ENSG00000099849	RASSF7	11	560404	564021	1	protein_coding	8045	RASSF7	3.45003e-06	NA	0	0	24	NA	0.009	CMC_SVA_cis	-	No	NA	6.35989e-08	rs939924;rs7124615
SS_MD	ENSG00000091947	TMEM101	17	42088556	42101314	-1	protein_coding	84336	TMEM101	0.161636	-0.333977	0	0	0	NA	NA	NA	NA	Yes	Fetal_Cortex	2.24187e-08	rs7217227:rs11656065
SS_MD	ENSG00000108312	UBTF	17	42282401	42298994	-1	protein_coding	7343	UBTF	0.999998	-0.502118	0	0	0	NA	NA	NA	NA	Yes	Adult_Cortex:Fetal_Cortex	2.51314e-15	rs7217227:rs11656065:rs1443462:rs147577293;rs17629022;rs7222424;rs17544947:rs72826885:rs17544947
SS_MD	ENSG00000108309	RUNDC3A	17	42385781	42396039	1	protein_coding	10900	RUNDC3A	0.960334	NA	0	0	0	NA	NA	NA	NA	Yes	Adult_Cortex:Fetal_Cortex	7.12955e-16	rs11656065:rs7217227:rs1443462:rs147577293;rs17629022;rs7222424;rs17544947:rs72826885:rs17544947:rs2301597;rs6503417:rs6503417:rs6503417;rs2239923
SS_MD	ENSG00000013306	SLC25A39	17	42396993	42402238	-1	protein_coding	51629	SLC25A39	0.000102385	NA	0	0	0	NA	NA	NA	NA	Yes	Adult_Cortex:Fetal_Cortex	4.98843e-16	rs7217227:rs11656065:rs3785891:rs147577293;rs7222424:rs1443462:rs147577293;rs17629022;rs7222424:rs147577293;rs7222424;rs17544947:rs72826885:rs17544947
SS_MD	ENSG00000030582	GRN	17	42422614	42430470	1	protein_coding	2896	GRN	0.0602784	-0.319176	0	0	1	4.68631e-05	0.000419198	GTEx/v8/Brain_Putamen_basal_ganglia	+	Yes	Adult_Cortex:Fetal_Cortex	2.51314e-15	rs3785891;rs7217227:rs11656065:rs1443462:rs147577293;rs17629022;rs7222424;rs17544947:rs72826885:rs17544947
SS_MD	ENSG00000161682	FAM171A2	17	42430583	42441243	-1	protein_coding	284069	FAM171A2	NA	NA	0	0	0	NA	NA	NA	NA	Yes	Adult_Cortex:Fetal_Cortex	2.51314e-15	rs7217227:rs11656065:rs1443462:rs147577293;rs17629022;rs7222424;rs17544947:rs72826885:rs17544947
SS_MD	ENSG00000180340	FZD2	17	42634925	42636907	1	protein_coding	2535	FZD2	NA	NA	8	9.552	0	NA	NA	NA	NA	Yes	Fetal_Cortex	2.51314e-15	rs8082621;rs7217227:rs11656065:rs1443462:rs147577293;rs17629022;rs7222424;rs17544947:rs72826885:rs17544947
SS_MD	ENSG00000180336	C17orf104	17	42733762	42767676	1	protein_coding	284071	C17orf104	0.978536	0.492103	24	14.11	241	4.47367e-13	6.44645e-09	PsychENCODE_eQTLs:CMC_SVA_cis:CMC_NoSVA_cis:GTEx/v8/Brain_Cerebellar_Hemisphere:GTEx/v8/Brain_Cerebellum:GTEx/v8/Brain_Hypothalamus:GTEx/v8/Brain_Nucleus_accumbens_basal_ganglia	+	No	NA	2.44867e-16	rs11656065;rs7217227;rs3785891;rs1443462;rs8082621;rs147577293;rs17629022;rs7222424;rs17544947;rs72826885;rs28485918;rs3024285
SS_MD	ENSG00000180329	CCDC43	17	42750437	42767147	-1	protein_coding	124808	CCDC43	0.000257178	-0.924708	10	9.756	0	NA	NA	NA	NA	Yes	Adult_Cortex:Fetal_Cortex	4.98843e-16	rs11656065;rs7217227;rs11656065:rs7217227:rs3785891:rs147577293;rs7222424:rs1443462:rs147577293;rs17629022;rs7222424:rs7222424:rs2301597;rs6503417:rs6503417:rs6503417;rs2239923:rs8082621:rs147577293;rs7222424;rs17544947:rs72826885:rs17544947:rs76480869
SS_MD	ENSG00000161692	DBF4B	17	42785976	42829632	1	protein_coding	80174	DBF4B	4.43214e-08	-0.507761	17	18.16	302	4.02104e-74	1.76538e-70	PsychENCODE_eQTLs:CMC_SVA_cis:CMC_NoSVA_cis:BRAINEAC/CRBL:BRAINEAC/HIPP:BRAINEAC/MEDU:BRAINEAC/OCTX:BRAINEAC/TCTX:BRAINEAC/WHMT:GTEx/v8/Brain_Amygdala:GTEx/v8/Brain_Anterior_cingulate_cortex_BA24:GTEx/v8/Brain_Caudate_basal_ganglia:GTEx/v8/Brain_Cerebellar_Hemisphere:GTEx/v8/Brain_Cerebellum:GTEx/v8/Brain_Cortex:GTEx/v8/Brain_Frontal_Cortex_BA9:GTEx/v8/Brain_Hippocampus:GTEx/v8/Brain_Hypothalamus:GTEx/v8/Brain_Nucleus_accumbens_basal_ganglia:GTEx/v8/Brain_Putamen_basal_ganglia:GTEx/v8/Brain_Spinal_cord_cervical_c-1:GTEx/v8/Brain_Substantia_nigra	+	No	NA	1.32562e-16	rs11656065;rs8082621;rs7217227;rs147577293;rs1443462;rs17629022;rs7222424;rs17544947;rs3785891;rs72826885;rs28485918;rs3024285
SS_MD	ENSG00000073670	ADAM11	17	42836399	42859214	1	protein_coding	4185	ADAM11	0.0247364	0.499905	15	16.73	65	1.36105e-06	0.00453981	PsychENCODE_eQTLs:CMC_SVA_cis:GTEx/v8/Brain_Caudate_basal_ganglia:GTEx/v8/Brain_Cerebellar_Hemisphere:GTEx/v8/Brain_Cerebellum:GTEx/v8/Brain_Hypothalamus	+	Yes	Adult_Cortex	4.98843e-16	rs11656065;rs147577293;rs1443462;rs7217227;rs72826885;rs17629022;rs7217227:rs11656065:rs1443462:rs147577293;rs7222424;rs17544947:rs147577293;rs7222424:rs3785891:rs147577293;rs7222424:rs7222424:rs76480869:rs7220106:rs2301597;rs6503417:rs2239923:rs6503417:rs6503417;rs2239923
SS_MD	ENSG00000182963	GJC1	17	42875816	42908184	-1	protein_coding	10052	GJC1	0.944105	-2.78299	37	11.96	273	1.03867e-21	3.45154e-16	PsychENCODE_eQTLs:CMC_SVA_cis:CMC_NoSVA_cis:BRAINEAC/SNIG:GTEx/v8/Brain_Cerebellar_Hemisphere:GTEx/v8/Brain_Cerebellum	+	Yes	Fetal_Cortex	1.32562e-16	rs147577293;rs72826885;rs1443462;rs17544947;rs17629022;rs7222424;rs3785891;rs7217227;rs28485918;rs11656065;rs3024285;rs8082621;rs1443462:rs147577293;rs17544947:rs72826885:rs17544947:rs3785891:rs147577293;rs7222424:rs147577293;rs7222424:rs2301597;rs6503417:rs6503417:rs6503417;rs2239923
SS_MD	ENSG00000131097	HIGD1B	17	42923721	42927848	1	protein_coding	51751	HIGD1B	0.00234558	-0.344883	26	14.49	42	4.22079e-06	0.000499756	PsychENCODE_eQTLs:CMC_SVA_cis	-	Yes	Fetal_Cortex	1.32562e-16	rs1443462;rs17544947;rs147577293;rs17629022;rs7222424;rs72826885;rs3785891;rs28485918;rs8082621:rs7217227:rs11656065:rs147577293:rs72826885:rs1443462:rs147577293;rs17544947:rs147577293;rs17544947:rs3785891:rs147577293;rs7222424:rs147577293;rs7222424:rs17629022:rs28485918:rs7222424:rs76480869:rs6503417:rs7220106:rs2301597;rs6503417:rs2239923:rs6503417;rs2239923:rs2301597;rs2864881;rs7220106:rs2301597:rs2301597;rs6503417;rs2239923:rs2864881;rs7220106:rs2864881:rs3744760:rs62066673
SS_MD	ENSG00000108883	EFTUD2	17	42927311	42977030	-1	protein_coding	9343	EFTUD2	0.999991	0.211209	98	14.49	66	3.85344e-07	0.00105264	GTEx/v8/Brain_Cerebellar_Hemisphere:GTEx/v8/Brain_Cerebellum	-	Yes	Adult_Cortex:Fetal_Cortex	1.32562e-16	rs1443462;rs17544947;rs147577293;rs17629022;rs7222424;rs72826885;rs3785891;rs7217227;rs7217227:rs11656065:rs1443462:rs147577293;rs17544947:rs147577293;rs7222424:rs3785891:rs17629022:rs28485918:rs7222424:rs76480869:rs6503417:rs7220106:rs2301597;rs6503417:rs2239923:rs6503417;rs2239923:rs2864881:rs3744760:rs62066673:rs147577293;rs17544947:rs147577293:rs72826885:rs17544947
SS_MD	ENSG00000167131	CCDC103	17	42976510	42982758	1	protein_coding	388389	CCDC103	0.00218552	3.73457e-05	39	15.18	143	2.28218e-26	1.86795e-23	PsychENCODE_eQTLs:BRAINEAC/TCTX	+	Yes	Adult_Cortex:Fetal_Cortex	1.32562e-16	rs3785891;rs147577293;rs7222424;rs1443462;rs17629022;rs7217227;rs17544947;rs72826885;rs6503417;rs2301597;rs2239923;rs7217227:rs11656065:rs1443462:rs147577293;rs17544947:rs147577293;rs7222424:rs3785891:rs17629022:rs28485918:rs7222424:rs76480869:rs6503417:rs7220106:rs2301597;rs6503417:rs2239923:rs6503417;rs2239923:rs2864881:rs3744760:rs62066673:rs147577293;rs17544947:rs147577293:rs72826885:rs17544947
SS_MD	ENSG00000214447	FAM187A	17	42977135	42982758	1	protein_coding	100528020	FAM187A	NA	NA	39	15.18	71	2.30927e-16	9.61826e-14	PsychENCODE_eQTLs	-	Yes	Adult_Cortex:Fetal_Cortex	1.32562e-16	rs3785891;rs147577293;rs7222424;rs1443462;rs17629022;rs7217227;rs72826885;rs7217227:rs11656065:rs1443462:rs147577293;rs17544947:rs147577293;rs7222424:rs3785891:rs17629022:rs28485918:rs7222424:rs76480869:rs6503417:rs7220106:rs2301597;rs6503417:rs2239923:rs6503417;rs2239923:rs2864881:rs3744760:rs62066673:rs147577293;rs17544947:rs147577293:rs72826885:rs17544947
SS_MD	ENSG00000131095	GFAP	17	42982376	42994305	-1	protein_coding	2670	GFAP	2.22937e-05	-0.265503	44	15.18	37	0.000316379	0.0225896	PsychENCODE_eQTLs:CMC_NoSVA_cis	-	Yes	Adult_Cortex:Fetal_Cortex	3.78032e-16	rs147577293;rs7222424;rs1443462;rs3785891;rs17629022;rs28485918;rs72826885;rs8082621;rs3785891:rs147577293;rs7222424:rs1443462:rs147577293;rs7222424:rs7222424:rs76480869:rs2301597;rs6503417:rs6503417:rs6503417;rs2239923:rs147577293;rs17544947:rs72826885:rs17544947:rs7220106:rs2239923
SS_MD	ENSG00000186185	KIF18B	17	43002077	43025082	-1	protein_coding	146909	KIF18B	8.30837e-05	-0.301213	45	16.04	0	NA	NA	NA	NA	No	NA	5.31965e-15	rs147577293;rs7222424;rs28485918;rs1443462;rs72826885;rs17544947;rs3785891
SS_MD	ENSG00000131094	C1QL1	17	43037061	43045439	-1	protein_coding	10882	C1QL1	NA	NA	22	20.3	59	1.28333e-06	0.00273173	PsychENCODE_eQTLs:GTEx/v8/Brain_Cerebellum	-	No	NA	5.38856e-16	rs147577293;rs7222424;rs3024285;rs17629022;rs1443462;rs7217227;rs28485918;rs3785891;rs6503417;rs2239923;rs2301597
SS_MD	ENSG00000172992	DCAKD	17	43100708	43138473	-1	protein_coding	79877	DCAKD	0.0293861	0.848595	49	13.56	110	2.98194e-86	1.86103e-82	PsychENCODE_eQTLs:CMC_SVA_cis:CMC_NoSVA_cis:GTEx/v8/Brain_Anterior_cingulate_cortex_BA24:GTEx/v8/Brain_Caudate_basal_ganglia:GTEx/v8/Brain_Cerebellar_Hemisphere:GTEx/v8/Brain_Cerebellum:GTEx/v8/Brain_Cortex:GTEx/v8/Brain_Frontal_Cortex_BA9:GTEx/v8/Brain_Hippocampus:GTEx/v8/Brain_Hypothalamus:GTEx/v8/Brain_Spinal_cord_cervical_c-1	+	No	NA	1.62451e-16	rs6503417;rs7220106;rs2301597;rs2239923;rs2864881;rs112106588;rs147577293;rs17629022;rs7222424;rs17544947;rs3785891;rs28485918;rs76480869;rs3744760;rs62066673
SS_MD	ENSG00000136448	NMT1	17	43128978	43186384	1	protein_coding	4836	NMT1	0.998501	0.0324477	91	21.3	109	1.36632e-11	1.93678e-07	CMC_SVA_cis:CMC_NoSVA_cis:GTEx/v8/Brain_Anterior_cingulate_cortex_BA24:GTEx/v8/Brain_Caudate_basal_ganglia:GTEx/v8/Brain_Cerebellar_Hemisphere:GTEx/v8/Brain_Cerebellum:GTEx/v8/Brain_Cortex:GTEx/v8/Brain_Frontal_Cortex_BA9:GTEx/v8/Brain_Hippocampus:GTEx/v8/Brain_Hypothalamus:GTEx/v8/Brain_Nucleus_accumbens_basal_ganglia:GTEx/v8/Brain_Putamen_basal_ganglia:GTEx/v8/Brain_Spinal_cord_cervical_c-1	-	No	NA	1.62451e-16	rs7220106;rs6503417;rs2864881;rs2239923;rs2301597;rs112106588;rs62066673;rs3744760;rs1443462;rs3785891;rs28485918;rs76480869
SS_MD	ENSG00000161714	PLCD3	17	43186335	43210721	-1	protein_coding	113026	PLCD3	0.000143297	NA	21	21.3	30	NA	0.009	CMC_SVA_cis	-	No	NA	2.65378e-16	rs2301597;rs2864881;rs7220106;rs2239923;rs6503417;rs3744760;rs62066673
SS_MD	ENSG00000181513	ACBD4	17	43209967	43221548	1	protein_coding	79777	ACBD4	1.82643e-05	-0.326407	6	7.658	11	2.10366e-11	6.81294e-14	PsychENCODE_eQTLs:GTEx/v8/Brain_Caudate_basal_ganglia:GTEx/v8/Brain_Cerebellar_Hemisphere:GTEx/v8/Brain_Cerebellum:GTEx/v8/Brain_Cortex:GTEx/v8/Brain_Hippocampus:GTEx/v8/Brain_Hypothalamus:GTEx/v8/Brain_Nucleus_accumbens_basal_ganglia	-	No	NA	9.90428e-09	rs62066673;rs3744760;rs1443462
SS_MD	ENSG00000168517	HEXIM2	17	43238067	43247407	1	protein_coding	124790	HEXIM2	0.368237	-0.798107	0	0	0	NA	NA	NA	NA	Yes	Adult_Cortex:Fetal_Cortex	1.32562e-16	rs7217227:rs11656065:rs3785891:rs147577293;rs7222424:rs1443462:rs147577293;rs17629022;rs7222424:rs17629022:rs28485918:rs7222424:rs76480869:rs2301597;rs6503417:rs6503417:rs6503417;rs2239923:rs147577293:rs147577293;rs7222424;rs17544947:rs72826885:rs17544947
SS_MD	ENSG00000225190	PLEKHM1	17	43513266	43568115	-1	protein_coding	9842	PLEKHM1	0.840543	-0.663068	0	0	1	0.00875954	0.0445798	BRAINEAC/HIPP	NA	No	NA	1.14216e-08	rs3785891
SS_MD	ENSG00000120088	CRHR1	17	43699267	43913194	1	protein_coding	1394	CRHR1	0.792134	2.03809	0	0	3	0.00228155	0.0280798	BRAINEAC/SNIG	NA	No	NA	7.36485e-11	rs28485918;rs2239923
SS_MD	ENSG00000185294	SPPL2C	17	43922256	43924438	1	protein_coding	162540	SPPL2C	2.29525e-05	0.187395	0	0	2	0.007124	0.02919	BRAINEAC/CRBL	NA	No	NA	1.72666e-08	rs76480869
SS_MD	ENSG00000186868	MAPT	17	43971748	44105700	1	protein_coding	4137	MAPT	4.68265e-05	2.01024	0	0	151	4.83884e-08	8.10763e-06	PsychENCODE_eQTLs:BRAINEAC/MEDU	-	Yes	Fetal_Cortex	1.93715e-16	rs1443462;rs147577293;rs7222424;rs28485918;rs3785891;rs6503417;rs7220106;rs2864881;rs2301597;rs2239923;rs62066673;rs17629022;rs17544947;rs3024285;rs1443462:rs147577293;rs17544947:rs72826885:rs17544947
SS_MD	ENSG00000120071	KANSL1	17	44107282	44302733	-1	protein_coding	284058	KANSL1	0.999734	0.0589452	0	0	66	2.89408e-06	0.000354595	PsychENCODE_eQTLs:CMC_SVA_cis:CMC_NoSVA_cis	+	No	NA	1.62451e-16	rs2864881;rs7220106;rs6503417;rs2301597;rs62066673;rs2239923;rs3744760
SS_MD	ENSG00000238083	LRRC37A2	17	44588877	44633016	1	protein_coding	474170	LRRC37A2	NA	NA	0	0	315	2.46006e-05	4.10474e-05	BRAINEAC/CRBL:BRAINEAC/FCTX:BRAINEAC/HIPP:BRAINEAC/MEDU:BRAINEAC/OCTX:BRAINEAC/PUTM:BRAINEAC/SNIG:BRAINEAC/TCTX:BRAINEAC/THAL:BRAINEAC/WHMT:BRAINEAC/aveALL	NA	No	NA	1.32562e-16	rs8082621;rs7217227;rs1443462;rs28485918;rs3785891;rs6503417;rs2864881;rs7220106;rs2301597;rs62066673;rs147577293;rs17629022;rs7222424;rs17544947;rs3744760;rs3024285;rs11656065;rs72826885;rs2239923;rs76480869
SS_MD	ENSG00000176809	LRRC37A3	17	62850430	62915598	-1	protein_coding	374819	LRRC37A3	NA	-0.0971379	0	0	315	2.46006e-05	4.10474e-05	BRAINEAC/CRBL:BRAINEAC/FCTX:BRAINEAC/HIPP:BRAINEAC/MEDU:BRAINEAC/OCTX:BRAINEAC/PUTM:BRAINEAC/SNIG:BRAINEAC/TCTX:BRAINEAC/THAL:BRAINEAC/WHMT:BRAINEAC/aveALL	NA	No	NA	1.32562e-16	rs8082621;rs7217227;rs1443462;rs28485918;rs3785891;rs6503417;rs2864881;rs7220106;rs2301597;rs62066673;rs147577293;rs17629022;rs7222424;rs17544947;rs3744760;rs3024285;rs11656065;rs72826885;rs2239923;rs76480869
SS_MD	ENSG00000100285	NEFH	22	29876219	29887379	1	protein_coding	4744	NEFH	0.00126104	-0.289745	0	0	3	0.000677157	0.0423147	PsychENCODE_eQTLs	-	No	NA	1.78756e-06	rs757870
SS_MD	ENSG00000100296	THOC5	22	29901868	29951205	-1	protein_coding	8563	THOC5	0.000462815	1.61267	0	0	0	NA	NA	NA	NA	Yes	Adult_Cortex	3.56893e-07	rs757870
SS_MD	ENSG00000186575	NF2	22	29999545	30094587	1	protein_coding	4771	NF2	0.999923	0.150793	0	0	2	NA	0.009	CMC_SVA_cis	-	No	NA	2.11083e-09	rs2267160
SS_MD	ENSG00000128342	LIF	22	30636436	30642840	-1	protein_coding	3976	LIF	0.774442	-0.0229727	0	0	0	NA	NA	NA	NA	Yes	Fetal_Cortex	3.56893e-07	rs757870
SS_MD	ENSG00000099985	OSM	22	30658818	30662829	-1	protein_coding	5008	OSM	0.397921	-0.959011	4	5.155	0	NA	NA	NA	NA	No	NA	2.6928e-11	rs6006427;rs6006426
SS_MD	ENSG00000239282	GATSL3	22	30681106	30685616	-1	protein_coding	652968	GATSL3	0.453126	NA	1	15.03	34	1.00182e-10	9.93811e-07	CMC_NoSVA_cis:GTEx/v8/Brain_Cerebellar_Hemisphere:GTEx/v8/Brain_Cerebellum	-	Yes	Adult_Cortex:Fetal_Cortex	6.84854e-10	rs757870;rs6006427;rs757870:rs2074733
SS_MD	ENSG00000248751	RP1-130H16.18	22	30681227	30695471	-1	protein_coding	NA	NA	NA	NA	3	15.03	0	NA	NA	NA	NA	No	NA	1.49141e-07	rs757870
SS_MD	ENSG00000099992	TBC1D10A	22	30687979	30723035	-1	protein_coding	83874	TBC1D10A	0.975495	NA	4	15.03	0	NA	NA	NA	NA	Yes	Adult_Cortex:Fetal_Cortex	1.37082e-07	rs757870
SS_MD	ENSG00000099995	SF3A1	22	30727977	30752936	-1	protein_coding	10291	SF3A1	0.994075	-0.822732	7	27.3	0	NA	NA	NA	NA	No	NA	1.92412e-08	rs757870;rs2074733;rs59731356
SS_MD	ENSG00000187860	CCDC157	22	30752624	30774647	1	protein_coding	550631	CCDC157	2.42416e-15	-0.484095	20	27.3	3	4.26194e-09	4.12773e-05	GTEx/v8/Brain_Anterior_cingulate_cortex_BA24:GTEx/v8/Brain_Frontal_Cortex_BA9	+	No	NA	2.28294e-10	rs757870;rs59731356
SS_MD	ENSG00000099999	RNF215	22	30773835	30817760	-1	protein_coding	200312	RNF215	0.000386646	0.354269	27	19.14	34	1.8762e-09	3.85202e-07	PsychENCODE_eQTLs:GTEx/v8/Brain_Caudate_basal_ganglia:GTEx/v8/Brain_Frontal_Cortex_BA9	+	Yes	Adult_Cortex:Fetal_Cortex:Dorsolateral_Prefrontal_Cortex	2.28294e-10	rs59731356;rs757870;rs2267161;rs757870:rs59731356
SS_MD	ENSG00000100003	SEC14L2	22	30792846	30821305	1	protein_coding	23541	SEC14L2	4.31489e-05	-0.717912	14	19.14	3	1.98288e-06	0.00400354	GTEx/v8/Brain_Cerebellar_Hemisphere:GTEx/v8/Brain_Cerebellum	-	Yes	Adult_Cortex:Fetal_Cortex:Dorsolateral_Prefrontal_Cortex	2.28294e-10	rs757870;rs59731356
SS_MD	ENSG00000249590	RP4-539M6.19	22	30805244	30824977	1	protein_coding	NA	NA	NA	NA	8	9.454	0	NA	NA	NA	NA	Yes	Adult_Cortex:Dorsolateral_Prefrontal_Cortex	2.28294e-10	rs757870;rs757870:rs59731356
SS_MD	ENSG00000268538	KIAA1658	22	30814212	30814469	-1	protein_coding	NA	NA	NA	NA	3	9.454	0	NA	NA	NA	NA	Yes	Adult_Cortex:Fetal_Cortex:Dorsolateral_Prefrontal_Cortex	2.28294e-10	rs757870;rs757870:rs59731356
SS_MD	ENSG00000242114	MTFP1	22	30821518	30825045	1	protein_coding	51537	MTFP1	0.31687	0.00949403	1	9.454	24	2.27126e-09	4.61259e-07	PsychENCODE_eQTLs:CMC_NoSVA_cis:GTEx/v8/Brain_Cortex	-	Yes	Adult_Cortex:Fetal_Cortex:Dorsolateral_Prefrontal_Cortex	2.28294e-10	rs757870;rs59731356;rs2267161;rs2267160;rs757870:rs2074733:rs59731356
SS_MD	ENSG00000100012	SEC14L3	22	30843946	30868036	-1	protein_coding	266629	SEC14L3	4.21058e-18	0.588293	0	0	10	2.81212e-07	4.1591e-05	PsychENCODE_eQTLs	-	No	NA	1.78756e-06	rs757870
SS_MD	ENSG00000133488	SEC14L4	22	30884900	30901698	-1	protein_coding	284904	SEC14L4	5.59567e-05	-0.167025	2	0.469	0	NA	NA	NA	NA	No	NA	2.87482e-08	rs2267161
SS_MD	ENSG00000214491	SEC14L6	22	30918786	30942669	-1	protein_coding	730005	SEC14L6	0.0459162	0.383964	3	4.732	9	3.43936e-16	1.41296e-13	PsychENCODE_eQTLs:CMC_SVA_cis:CMC_NoSVA_cis:GTEx/v8/Brain_Cerebellar_Hemisphere:GTEx/v8/Brain_Cerebellum	-	No	NA	3.368e-16	rs2267160;rs8142452;rs2267161;rs59731356
SS_MD	ENSG00000128242	GAL3ST1	22	30950622	30970574	-1	protein_coding	9514	GAL3ST1	0.379107	-0.1525	5	19.23	0	NA	NA	NA	NA	No	NA	3.368e-16	rs2267160;rs8142452;rs2267161
SS_MD	ENSG00000100029	PES1	22	30972612	31003070	-1	protein_coding	23481	PES1	0.655113	0.694615	0	0	1	NA	0.049	CMC_NoSVA_cis	-	No	NA	0.000532039	rs757870
SS_MD	ENSG00000185339	TCN2	22	31002825	31023265	1	protein_coding	6948	TCN2	0.0222896	0.726774	0	0	1	0.000556533	0.0360831	PsychENCODE_eQTLs	-	No	NA	2.87482e-08	rs2267161
SS_MD	ENSG00000100036	SLC35E4	22	31031639	31065003	1	protein_coding	339665	SLC35E4	0.0322525	1.06618	0	0	1	7.70537e-05	0.00160323	GTEx/v8/Brain_Caudate_basal_ganglia	+	No	NA	2.11083e-09	rs2267160
SS_MD	ENSG00000167065	DUSP18	22	31048038	31063877	-1	protein_coding	150290	DUSP18	0.0618037	0.905276	0	0	0	NA	NA	NA	NA	Yes	Adult_Cortex	3.56893e-07	rs757870
SS_MD	ENSG00000184792	OSBP2	22	31089769	31303811	1	protein_coding	23762	OSBP2	0.0361487	0.0654215	0	0	0	NA	NA	NA	NA	Yes	Adult_Cortex	3.56893e-07	rs757870
SS_MD	ENSG00000198832	SELM	22	31500758	31516055	-1	protein_coding	140606	SELENOM	6.37196e-07	NA	0	0	0	NA	NA	NA	NA	Yes	Adult_Cortex:Fetal_Cortex	3.56893e-07	rs757870
SS_MD	ENSG00000185133	INPP5J	22	31518717	31530682	1	protein_coding	27124	INPP5J	6.43096e-12	-0.117428	0	0	0	NA	NA	NA	NA	Yes	Adult_Cortex:Fetal_Cortex	3.56893e-07	rs757870
SS_MD	ENSG00000185721	DRG1	22	31795509	31924726	1	protein_coding	4733	DRG1	0.953444	-0.0890862	0	0	0	NA	NA	NA	NA	Yes	Adult_Cortex	3.56893e-07	rs757870
SS_MD	ENSG00000187045	TMPRSS6	22	37461476	37505603	-1	protein_coding	164656	TMPRSS6	3.34441e-06	-0.0848656	0	0	9	7.66063e-06	0.0357614	PsychENCODE_eQTLs:BRAINEAC/SNIG	-	No	NA	2.15548e-11	rs742396;rs139905
SS_MD	ENSG00000241360	PDXP	22	38054734	38062941	1	protein_coding	57026	PDXP	0.0427153	-0.31273	0	0	13	1.89666e-05	0.00193929	PsychENCODE_eQTLs	-	No	NA	1.04191e-12	rs139905;rs742396
SS_MD	ENSG00000100101	NOL12	22	38077680	38170137	1	protein_coding	79159	NOL12	0.0905537	-0.956055	0	0	52	1.94916e-13	6.26254e-11	PsychENCODE_eQTLs	-	No	NA	1.04191e-12	rs139905;rs742396;rs5750538
SS_MD	ENSG00000100106	TRIOBP	22	38093011	38172563	1	protein_coding	11078	TRIOBP	8.94617e-13	0.647747	0	0	106	8.03713e-20	4.37648e-17	PsychENCODE_eQTLs:CMC_SVA_cis:CMC_NoSVA_cis:GTEx/v8/Brain_Amygdala:GTEx/v8/Brain_Caudate_basal_ganglia:GTEx/v8/Brain_Cortex:GTEx/v8/Brain_Hippocampus:GTEx/v8/Brain_Hypothalamus:GTEx/v8/Brain_Nucleus_accumbens_basal_ganglia:GTEx/v8/Brain_Putamen_basal_ganglia:GTEx/v8/Brain_Spinal_cord_cervical_c-1:GTEx/v8/Brain_Substantia_nigra	-	No	NA	1.04191e-12	rs139905;rs742396;rs5750538
SS_MD	ENSG00000189060	H1F0	22	38201114	38203442	1	protein_coding	3005	H1F0	0.154803	0.263936	0	0	20	2.87994e-06	0.000353009	PsychENCODE_eQTLs	+	Yes	Adult_Cortex:Fetal_Cortex	1.38176e-10	rs139905;rs742396;rs139905:rs742396;rs139905:rs5750538:rs742396;rs5750538
SS_MD	ENSG00000100116	GCAT	22	38203912	38213183	1	protein_coding	23464	GCAT	7.76097e-06	NA	0	0	59	2.27929e-08	3.39221e-06	PsychENCODE_eQTLs:GTEx/v8/Brain_Cerebellum:GTEx/v8/Brain_Spinal_cord_cervical_c-1	+	Yes	Adult_Cortex:Fetal_Cortex	1.13894e-10	rs139905;rs742396;rs5750538;rs139905:rs742396;rs139905:rs5750538:rs742396
SS_MD	ENSG00000128310	GALR3	22	38219389	38221502	1	protein_coding	8484	GALR3	0.0231534	0.0370988	0	0	7	2.29169e-05	0.00667991	GTEx/v8/Brain_Cerebellum	+	Yes	Adult_Cortex	9.79435e-07	rs139905
SS_MD	ENSG00000100124	ANKRD54	22	38226862	38245334	-1	protein_coding	129138	ANKRD54	0.0153085	-1.01038	1	0.44	0	NA	NA	NA	NA	Yes	Adult_Cortex:Fetal_Cortex	1.38176e-10	rs139905;rs139905:rs742396;rs139905:rs5750538:rs742396;rs5750538
SS_MD	ENSG00000100129	EIF3L	22	38244875	38285414	1	protein_coding	51386	EIF3L	0.938814	-0.839586	2	1.848	0	NA	NA	NA	NA	Yes	Adult_Cortex:Fetal_Cortex	1.38176e-10	rs139905;rs139905:rs742396;rs139905:rs5750538:rs742396;rs5750538
SS_MD	ENSG00000100139	MICALL1	22	38301664	38338829	1	protein_coding	85377	MICALL1	0.000381389	-1.01402	17	16.1	80	2.85308e-10	1.83597e-08	PsychENCODE_eQTLs:CMC_SVA_cis:CMC_NoSVA_cis:GTEx/v8/Brain_Cerebellar_Hemisphere:GTEx/v8/Brain_Cerebellum:GTEx/v8/Brain_Hippocampus	-	No	NA	1.04725e-12	rs139905;rs742396;rs5750538
SS_MD	ENSG00000128346	C22orf23	22	38339528	38349676	-1	protein_coding	84645	C22orf23	2.51126e-06	-0.474791	18	9.758	2	4.8035e-06	0.0228146	GTEx/v8/Brain_Anterior_cingulate_cortex_BA24	-	No	NA	9.79435e-07	rs139905
SS_MD	ENSG00000100142	POLR2F	22	38348614	38437922	1	protein_coding	5435	POLR2F	0.652869	-0.0959589	64	17.19	0	NA	NA	NA	NA	No	NA	3.11054e-11	rs139905;rs742396
SS_MD	ENSG00000100146	SOX10	22	38366693	38383429	-1	protein_coding	6663	SOX10	0.913098	-0.155729	26	17.19	56	7.42579e-07	0.000101967	PsychENCODE_eQTLs	+	No	NA	1.04191e-12	rs139905;rs742396;rs5750538
SS_MD	ENSG00000100151	PICK1	22	38452318	38471708	1	protein_coding	9463	PICK1	0.555069	-0.905062	27	19.31	120	3.11199e-24	4.74119e-19	PsychENCODE_eQTLs:CMC_SVA_cis:CMC_NoSVA_cis:BRAINEAC/MEDU:BRAINEAC/SNIG:BRAINEAC/WHMT:GTEx/v8/Brain_Amygdala:GTEx/v8/Brain_Caudate_basal_ganglia:GTEx/v8/Brain_Hippocampus:GTEx/v8/Brain_Hypothalamus:GTEx/v8/Brain_Putamen_basal_ganglia:GTEx/v8/Brain_Spinal_cord_cervical_c-1:GTEx/v8/Brain_Substantia_nigra	+	Yes	Adult_Cortex:Fetal_Cortex	1.04191e-12	rs742396;rs139905;rs5750538;rs2076371;rs139905:rs5750538:rs742396
SS_MD	ENSG00000100156	SLC16A8	22	38474141	38480100	-1	protein_coding	23539	SLC16A8	0.110165	-0.553001	16	19.31	111	1.14328e-09	3.63957e-07	PsychENCODE_eQTLs:GTEx/v8/Brain_Amygdala:GTEx/v8/Brain_Cortex:GTEx/v8/Brain_Hippocampus:GTEx/v8/Brain_Putamen_basal_ganglia:GTEx/v8/Brain_Spinal_cord_cervical_c-1	+	Yes	Adult_Cortex:Fetal_Cortex	1.04191e-12	rs742396;rs2076371;rs5750538;rs139905;rs139905:rs742396
SS_MD	ENSG00000128298	BAIAP2L2	22	38480896	38506677	-1	protein_coding	80115	BAIAP2L2	0.000100358	-0.0426661	36	19.31	115	1.15619e-29	1.11642e-26	PsychENCODE_eQTLs:CMC_SVA_cis:CMC_NoSVA_cis	-	No	NA	1.04191e-12	rs2076371;rs742396;rs5750538;rs139905
SS_MD	ENSG00000184381	PLA2G6	22	38507502	38601697	-1	protein_coding	8398	PLA2G6	2.6604e-08	-0.781564	17	8.67	19	1.22125e-06	0.00891423	GTEx/v8/Brain_Spinal_cord_cervical_c-1	+	Yes	Adult_Cortex:Fetal_Cortex	1.04191e-12	rs5750538;rs742396;rs139905:rs742396:rs5750538:rs742396
SS_MD	ENSG00000185022	MAFF	22	38597889	38612518	1	protein_coding	23764	MAFF	0.0422011	0.00756749	0	0	0	NA	NA	NA	NA	Yes	Adult_Cortex:Fetal_Cortex	1.04191e-12	rs5750538:rs742396;rs139905:rs742396
SS_MD	ENSG00000198792	TMEM184B	22	38615298	38669040	-1	protein_coding	25829	TMEM184B	0.878341	-0.420833	0	0	0	NA	NA	NA	NA	Yes	Adult_Cortex:Fetal_Cortex	1.04191e-12	rs139905:rs742396;rs139905:rs742396:rs2076371:rs742396;rs5750538:rs5750538
SS_MD	ENSG00000213923	CSNK1E	22	38686697	38794527	-1	protein_coding	1454	CSNK1E	0.967319	0.0809007	0	0	23	7.65865e-06	0.0207306	GTEx/v8/Brain_Hippocampus	+	Yes	Adult_Cortex	1.99421e-08	rs5750538;rs742396;rs5750538:rs742396
SS_MD	ENSG00000100201	DDX17	22	38879445	38903665	-1	protein_coding	10521	DDX17	NA	0.0241458	0	0	0	NA	NA	NA	NA	Yes	Adult_Cortex:Fetal_Cortex	1.04191e-12	rs139905:rs742396;rs139905:rs742396:rs5750538:rs742396;rs5750538
SS_MD	ENSG00000100206	DMC1	22	38914954	38966291	-1	protein_coding	11144	DMC1	0.18076	-0.72918	0	0	0	NA	NA	NA	NA	Yes	Fetal_Cortex	3.44965e-08	rs5750538:rs742396;rs5750538
SS_MD	ENSG00000100226	GTPBP1	22	39101728	39134304	1	protein_coding	9567	GTPBP1	0.996189	-1.44819	0	0	0	NA	NA	NA	NA	Yes	Adult_Cortex:Fetal_Cortex	1.04191e-12	rs742396;rs139905:rs742396:rs5750538:rs742396;rs5750538
SS_MD	ENSG00000100242	SUN2	22	39130730	39190148	-1	protein_coding	25777	SUN2	2.40833e-07	0.0720447	0	0	16	NA	0.049	CMC_SVA_cis	-	No	NA	1.99421e-08	rs5750538;rs742396
SS_MD	ENSG00000221890	NPTXR	22	39214457	39239987	-1	protein_coding	23467	NPTXR	NA	-1.0617	0	0	0	NA	NA	NA	NA	Yes	Fetal_Cortex	5.93831e-10	rs139905:rs742396;rs139905:rs5750538:rs742396;rs5750538
SS_MD	ENSG00000244509	APOBEC3C	22	39410088	39416357	1	protein_coding	27350	APOBEC3C	0.0926246	0.148303	0	0	0	NA	NA	NA	NA	Yes	Adult_Cortex	3.44965e-08	rs5750538:rs742396;rs5750538
SS_MD	ENSG00000100321	SYNGR1	22	39745930	39781593	1	protein_coding	9145	SYNGR1	0.58149	0.577759	0	0	0	NA	NA	NA	NA	Yes	Fetal_Cortex	3.44965e-08	rs5750538:rs742396;rs5750538
SS_MD	ENSG00000100324	TAB1	22	39795746	39833065	1	protein_coding	10454	TAB1	0.00399581	-0.623712	0	0	0	NA	NA	NA	NA	Yes	Fetal_Cortex	1.38176e-10	rs742396;rs139905:rs5750538:rs742396;rs5750538
SS_MD	ENSG00000100335	MIEF1	22	39895437	39914137	1	protein_coding	54471	MIEF1	0.0628938	-0.368026	0	0	0	NA	NA	NA	NA	Yes	Fetal_Cortex	1.04191e-12	rs742396;rs139905:rs742396:rs5750538:rs742396;rs5750538
UNC_MD	ENSG00000138035	PNPT1	2	55861400	55921045	-1	protein_coding	87178	PNPT1	0.908267	0.406933	0	0	1	0.00054272	0.0353446	PsychENCODE_eQTLs	-	Yes	Hippocampus	1.06272e-08	rs7596872
UNC_MD	ENSG00000115380	EFEMP1	2	56093102	56151274	-1	protein_coding	2202	EFEMP1	0.999786	1.00184	10	18.39	9	3.98301e-30	3.93843e-27	PsychENCODE_eQTLs:CMC_SVA_cis:CMC_NoSVA_cis:GTEx/v8/Brain_Cortex	+	No	NA	1.84267e-11	rs7596872
UNC_MD	ENSG00000174695	TMEM167A	5	82348665	82373682	-1	protein_coding	153339	TMEM167A	0.388458	1.10186	0	0	0	NA	NA	NA	NA	Yes	Fetal_Cortex	7.30284e-07	rs13167610
UNC_MD	ENSG00000152422	XRCC4	5	82373317	82649606	1	protein_coding	7518	XRCC4	0.00125064	-0.286158	0	0	0	NA	NA	NA	NA	Yes	Fetal_Cortex	7.30284e-07	rs13167610
UNC_MD	ENSG00000038427	VCAN	5	82767284	82878122	1	protein_coding	1462	VCAN	0.999751	-0.333731	97	14.7	0	NA	NA	NA	NA	No	NA	6.07743e-23	rs13167610;rs33599;rs309556;rs3931702;rs309588;rs309587;rs7733216;rs160282;rs34953090;rs17206055;rs17284573
UNC_MD	ENSG00000145681	HAPLN1	5	82933624	83017432	-1	protein_coding	1404	HAPLN1	0.260833	2.55131	7	10.5	2	0.00067427	0.0421684	PsychENCODE_eQTLs	+	No	NA	3.2009e-19	rs17284573;rs17206055;rs33599
UNC_MD	ENSG00000120265	PCMT1	6	150070579	150132556	1	protein_coding	5110	PCMT1	0.446384	-0.308497	0	0	7	6.44622e-06	0.000733971	PsychENCODE_eQTLs	-	No	NA	8.70168e-11	rs275350;rs2279629
UNC_MD	ENSG00000111981	ULBP1	6	150285143	150294846	1	protein_coding	80329	ULBP1	0.000172612	3.53422	0	0	2	0.000722038	0.0445606	PsychENCODE_eQTLs	+	Yes	Adult_Cortex:Fetal_Cortex	3.20331e-09	rs2279629;rs2279628:rs2279629
UNC_MD	ENSG00000131019	ULBP3	6	150384286	150390231	-1	protein_coding	79465	ULBP3	1.85029e-08	NA	0	0	0	NA	NA	NA	NA	Yes	Adult_Cortex:Fetal_Cortex	3.20331e-09	rs2279628:rs2279629
UNC_MD	ENSG00000120278	PLEKHG1	6	150920999	151164799	1	protein_coding	57480	PLEKHG1	0.000178677	1.44566	127	18.78	1	0.000229211	0.0172059	PsychENCODE_eQTLs	NA	Yes	Adult_Cortex:Fetal_Cortex	6.81105e-12	rs2279628;rs275350;rs2279629;rs4272224;rs2279628:rs2279629
UNC_MD	ENSG00000120254	MTHFD1L	6	151186685	151423023	1	protein_coding	25902	MTHFD1L	0.0825195	1.28518	0	0	8	1.37448e-05	0.0236269	CMC_SVA_cis:BRAINEAC/HIPP	NA	No	NA	7.49364e-06	rs2279628;rs2279629
UNC_MD	ENSG00000131016	AKAP12	6	151561134	151679692	1	protein_coding	9590	AKAP12	0.372502	0.743186	0	0	0	NA	NA	NA	NA	Yes	Fetal_Cortex	3.20331e-09	rs2279629:rs2279628
UNC_MD	ENSG00000019991	HGF	7	81328322	81399754	-1	protein_coding	3082	HGF	0.994701	-0.594138	1	1.696	1	0.000515365	0.0338777	PsychENCODE_eQTLs	-	No	NA	4.91247e-10	rs10248271
UNC_MD	ENSG00000189159	HN1	17	73131343	73164376	-1	protein_coding	51155	HN1	0.0193135	-0.849601	0	0	8	1.09286e-05	0.000145743	GTEx/v8/Brain_Amygdala	-	No	NA	8.18121e-12	rs55715426;rs2008012
UNC_MD	ENSG00000188612	SUMO2	17	73163408	73179078	-1	protein_coding	6613	SUMO2	0.850516	-0.182439	0	0	0	NA	NA	NA	NA	Yes	Fetal_Cortex	2.67627e-18	rs8081606:rs8081606;rs58587945:rs8081606;rs8067275
UNC_MD	ENSG00000125447	GGA3	17	73232694	73258444	-1	protein_coding	23163	GGA3	0.505244	-0.352278	0	0	0	NA	NA	NA	NA	Yes	Adult_Cortex:Fetal_Cortex	2.67627e-18	rs7209235;rs7210574:rs8081606:rs8081606;rs58587945:rs8081606;rs8067275:rs11868794:rs11868794;rs55956362:rs55956362:rs55715426:rs2008012;rs55715426:rs58587945
UNC_MD	ENSG00000125445	MRPS7	17	73257755	73262454	1	protein_coding	51081	MRPS7	0.00249162	-0.251147	0	0	0	NA	NA	NA	NA	Yes	Adult_Cortex:Fetal_Cortex	2.67627e-18	rs7209235;rs7210574:rs8081606:rs8081606;rs58587945:rs8081606;rs8067275:rs11868794:rs11868794;rs55956362:rs55956362:rs55715426:rs2008012;rs55715426:rs58587945
UNC_MD	ENSG00000177885	GRB2	17	73314157	73401790	-1	protein_coding	2885	GRB2	0.549681	-2.00465	0	0	0	NA	NA	NA	NA	Yes	Adult_Cortex:Fetal_Cortex	4.10016e-12	rs55715426:rs7209235;rs7210574:rs2008012;rs55715426
UNC_MD	ENSG00000259120	SMIM6	17	73642323	73644057	1	protein_coding	100130933	SMIM6	NA	0.131158	0	0	0	NA	NA	NA	NA	Yes	Adult_Cortex	2.67627e-18	rs8081606:rs8081606;rs58587945:rs8081606;rs8067275
UNC_MD	ENSG00000132470	ITGB4	17	73717408	73753899	1	protein_coding	3691	ITGB4	1.05349e-11	NA	8	9.832	0	NA	NA	NA	NA	No	NA	8.4461e-13	rs55715426;rs7209235;rs7210574
UNC_MD	ENSG00000108479	GALK1	17	73747675	73761792	-1	protein_coding	2584	GALK1	0.000940521	0.270557	12	9.832	10	1.38647e-05	0.00769482	PsychENCODE_eQTLs:GTEx/v8/Brain_Cerebellum	+	Yes	Adult_Cortex:Fetal_Cortex	2.67627e-18	rs55715426;rs7209235;rs7210574;rs2008012;rs58587945;rs8081606:rs8081606;rs58587945:rs8081606;rs8067275:rs11868794:rs11868794;rs55956362:rs55956362:rs58587945
UNC_MD	ENSG00000132475	H3F3B	17	73772515	73781974	-1	protein_coding	3021	H3F3B	0.809725	0.389814	20	15.31	0	NA	NA	NA	NA	Yes	Adult_Cortex:Fetal_Cortex	1.36123e-18	rs2008012;rs55715426;rs7209235;rs7210574;rs8081606:rs8081606;rs58587945:rs8081606;rs8067275:rs8081606;rs58587945;rs8067275:rs11868794:rs11868794;rs55956362:rs8067275:rs55956362:rs58587945
UNC_MD	ENSG00000132478	UNK	17	73780681	73821886	1	protein_coding	85451	UNK	0.994321	-0.431197	55	20.4	0	NA	NA	NA	NA	Yes	Adult_Cortex:Fetal_Cortex	1.36123e-18	rs2008012;rs55715426;rs7209235;rs7210574;rs58587945;rs11868794;rs8081606:rs8081606;rs58587945:rs8081606;rs8067275:rs8081606;rs8067275:rs11868794:rs11868794;rs55956362:rs8067275:rs55956362:rs58587945
UNC_MD	ENSG00000092929	UNC13D	17	73823306	73840798	-1	protein_coding	201294	UNC13D	2.52003e-12	-0.305296	57	20.4	0	NA	NA	NA	NA	No	NA	2.58701e-18	rs2008012;rs55715426;rs7209235;rs7210574;rs58587945;rs11868794;rs8081606;rs55956362
UNC_MD	ENSG00000132471	WBP2	17	73841780	73852588	-1	protein_coding	23558	WBP2	0.0896182	-0.534164	68	11.91	78	9.23082e-17	3.97192e-14	PsychENCODE_eQTLs:CMC_SVA_cis:GTEx/v8/Brain_Caudate_basal_ganglia:GTEx/v8/Brain_Cortex:GTEx/v8/Brain_Frontal_Cortex_BA9:GTEx/v8/Brain_Nucleus_accumbens_basal_ganglia	-	Yes	Adult_Cortex:Fetal_Cortex	1.70484e-19	rs8081606;rs58587945;rs11868794;rs7210574;rs55956362;rs8067275;rs55715426;rs2008012;rs7209235;rs55715426:rs7209235;rs7210574:rs2008012;rs55715426:rs8081606;rs8067275:rs11868794:rs11868794;rs55956362:rs8067275:rs8081606:rs8081606;rs58587945:rs55956362:rs58587945:rs11868794
UNC_MD	ENSG00000132481	TRIM47	17	73870242	73874656	-1	protein_coding	91107	TRIM47	0.321925	NA	46	32	224	9.84236e-57	2.66002e-53	PsychENCODE_eQTLs:CMC_SVA_cis:CMC_NoSVA_cis:BRAINEAC/FCTX:BRAINEAC/aveALL:GTEx/v8/Brain_Cerebellar_Hemisphere:GTEx/v8/Brain_Cerebellum:GTEx/v8/Brain_Cortex:GTEx/v8/Brain_Frontal_Cortex_BA9:GTEx/v8/Brain_Hippocampus	-	No	NA	1.70484e-19	rs8081606;rs11868794;rs7210574;rs8067275;rs58587945;rs55956362;rs55715426;rs2008012;rs7209235
UNC_MD	ENSG00000141569	TRIM65	17	73876416	73893084	-1	protein_coding	201292	TRIM65	2.48169e-09	-0.182606	58	32	225	5.0197e-44	8.86317e-41	PsychENCODE_eQTLs:CMC_SVA_cis:CMC_NoSVA_cis:GTEx/v8/Brain_Amygdala:GTEx/v8/Brain_Anterior_cingulate_cortex_BA24:GTEx/v8/Brain_Caudate_basal_ganglia:GTEx/v8/Brain_Cerebellar_Hemisphere:GTEx/v8/Brain_Cerebellum:GTEx/v8/Brain_Cortex:GTEx/v8/Brain_Frontal_Cortex_BA9:GTEx/v8/Brain_Hippocampus:GTEx/v8/Brain_Hypothalamus:GTEx/v8/Brain_Nucleus_accumbens_basal_ganglia:GTEx/v8/Brain_Putamen_basal_ganglia:GTEx/v8/Brain_Spinal_cord_cervical_c-1:GTEx/v8/Brain_Substantia_nigra	+	Yes	Adult_Cortex:Fetal_Cortex	1.70484e-19	rs8081606;rs8067275;rs11868794;rs7210574;rs58587945;rs55956362;rs55715426;rs2008012;rs7209235;rs55715426:rs7209235;rs7210574:rs2008012;rs55715426:rs8081606:rs8081606;rs58587945:rs8081606
UNC_MD	ENSG00000204316	MRPL38	17	73894724	73905899	-1	protein_coding	64978	MRPL38	4.08584e-06	-0.135864	35	14.62	69	8.40808e-07	0.0029189	PsychENCODE_eQTLs:GTEx/v8/Brain_Cerebellar_Hemisphere:GTEx/v8/Brain_Cerebellum	-	Yes	Adult_Cortex:Fetal_Cortex	1.36123e-18	rs8081606;rs11868794;rs55956362;rs58587945;rs8067275;rs7209235;rs7210574;rs55715426:rs7209235;rs7210574:rs2008012;rs55715426:rs8081606:rs8081606;rs58587945:rs8081606;rs8067275:rs8081606;rs8067275:rs11868794:rs11868794;rs55956362:rs8067275
UNC_MD	ENSG00000267426	RP11-552F3.12	17	73894726	73926210	-1	protein_coding	NA	NA	NA	NA	45	22.1	8	0.000184149	0.0142719	PsychENCODE_eQTLs	+	No	NA	1.36123e-18	rs8081606;rs11868794;rs55956362;rs58587945;rs8067275
UNC_MD	ENSG00000188878	FBF1	17	73905655	73937221	-1	protein_coding	85302	FBF1	1.13971e-19	-0.0296514	36	22.1	191	4.80192e-30	1.84007e-23	GTEx/v8/Brain_Amygdala:GTEx/v8/Brain_Anterior_cingulate_cortex_BA24:GTEx/v8/Brain_Caudate_basal_ganglia:GTEx/v8/Brain_Cerebellar_Hemisphere:GTEx/v8/Brain_Cerebellum:GTEx/v8/Brain_Cortex:GTEx/v8/Brain_Frontal_Cortex_BA9:GTEx/v8/Brain_Hippocampus:GTEx/v8/Brain_Hypothalamus:GTEx/v8/Brain_Nucleus_accumbens_basal_ganglia:GTEx/v8/Brain_Putamen_basal_ganglia	+	No	NA	1.70484e-19	rs11868794;rs55956362;rs58587945;rs7209235;rs7210574;rs8081606;rs8067275;rs55715426;rs2008012
UNC_MD	ENSG00000161533	ACOX1	17	73937588	73975515	-1	protein_coding	51	ACOX1	0.0944353	-1.02825	26	22.1	4	NA	0.049	CMC_SVA_cis	-	No	NA	1.92567e-16	rs11868794;rs55956362;rs8081606;rs58587945
UNC_MD	ENSG00000257949	TEN1	17	73975301	73996667	1	protein_coding	100134934	TEN1	NA	NA	0	0	79	1.04505e-12	7.02923e-30	PsychENCODE_eQTLs:BRAINEAC/TCTX:GTEx/v8/Brain_Caudate_basal_ganglia:GTEx/v8/Brain_Cerebellum:GTEx/v8/Brain_Cortex:GTEx/v8/Brain_Nucleus_accumbens_basal_ganglia:GTEx/v8/Brain_Spinal_cord_cervical_c-1	-	No	NA	1.70484e-19	rs55715426;rs2008012;rs58587945;rs11868794;rs8081606;rs7210574;rs55956362;rs8067275;rs7209235
UNC_MD	ENSG00000250506	CDK3	17	73996987	74002080	1	protein_coding	1018	CDK3	0.000751723	-0.0828768	0	0	28	4.06651e-09	7.68269e-33	GTEx/v8/Brain_Anterior_cingulate_cortex_BA24:GTEx/v8/Brain_Cerebellum:GTEx/v8/Brain_Cortex:GTEx/v8/Brain_Nucleus_accumbens_basal_ganglia:GTEx/v8/Brain_Putamen_basal_ganglia	-	No	NA	1.92567e-16	rs8081606;rs58587945;rs11868794;rs55956362
UNC_MD	ENSG00000167881	SRP68	17	74035184	74068734	-1	protein_coding	6730	SRP68	0.365045	-0.109897	0	0	0	NA	NA	NA	NA	Yes	Adult_Cortex:Fetal_Cortex	2.67627e-18	rs7209235;rs7210574:rs8081606:rs8081606;rs58587945:rs8081606;rs8067275:rs11868794:rs11868794;rs55956362:rs55956362:rs58587945
UNC_MD	ENSG00000186919	ZACN	17	74068042	74079747	1	protein_coding	353174	ZACN	1.96182e-15	-0.0417784	0	0	1	0.000785182	0.0476723	PsychENCODE_eQTLs	+	Yes	Adult_Cortex:Fetal_Cortex	2.67627e-18	rs11868794;rs7209235;rs7210574:rs8081606:rs8081606;rs58587945:rs8081606;rs8067275:rs11868794:rs11868794;rs55956362:rs55956362:rs58587945
UNC_MD	ENSG00000182473	EXOC7	17	74077087	74117657	-1	protein_coding	23265	EXOC7	0.000651393	0.0771383	0	0	0	NA	NA	NA	NA	Yes	Adult_Cortex:Fetal_Cortex	1.70484e-19	rs7209235;rs7210574:rs8081606:rs8081606;rs58587945:rs8081606;rs8067275:rs8081606;rs58587945;rs8067275:rs11868794:rs11868794;rs55956362:rs8067275:rs55956362:rs58587945:rs11868794;rs7210574
UNC_MD	ENSG00000129654	FOXJ1	17	74132414	74137380	-1	protein_coding	2302	FOXJ1	0.826867	-1.29425	0	0	0	NA	NA	NA	NA	Yes	Adult_Cortex	3.3039e-16	rs11868794;rs55956362:rs55956362:rs11868794:rs58587945
UNC_MD	ENSG00000141576	RNF157	17	74138534	74236454	-1	protein_coding	114804	RNF157	0.000108023	-0.494821	0	0	0	NA	NA	NA	NA	Yes	Adult_Cortex:Fetal_Cortex	3.3039e-16	rs11868794;rs55956362:rs55956362:rs11868794:rs58587945
UNC_MD	ENSG00000185262	UBALD2	17	74261283	74267375	1	protein_coding	283991	UBALD2	0.262587	NA	0	0	12	2.49597e-06	0.0171392	GTEx/v8/Brain_Hypothalamus	-	Yes	Adult_Cortex:Fetal_Cortex	1.36123e-18	rs58587945;rs8081606;rs7209235;rs7210574:rs8081606:rs8081606;rs58587945:rs8081606;rs8067275:rs8081606;rs8067275:rs11868794:rs11868794;rs55956362:rs8067275:rs55956362:rs58587945:rs55715426:rs2008012;rs55715426
UNC_MD	ENSG00000214140	PRCD	17	74523668	74549660	1	protein_coding	768206	PRCD	0.0031051	-0.55763	0	0	14	1.0256e-05	0.000173533	GTEx/v8/Brain_Cerebellum	-	No	NA	7.97511e-12	rs55715426;rs2008012
UNC_MD	ENSG00000182534	MXRA7	17	74668633	74707098	-1	protein_coding	439921	MXRA7	0.0137416	-1.09417	0	0	17	0.000103641	0.00868982	PsychENCODE_eQTLs	-	No	NA	7.97511e-12	rs55715426;rs2008012
UNC_MD	ENSG00000161547	SRSF2	17	74730197	74733456	-1	protein_coding	6427	SRSF2	0.352601	-0.748635	0	0	0	NA	NA	NA	NA	Yes	Fetal_Cortex	3.3039e-16	rs7209235;rs7210574:rs11868794;rs55956362:rs55956362:rs11868794:rs58587945
UNC_MD	ENSG00000092931	MFSD11	17	74731947	74777531	1	protein_coding	79157	MFSD11	0.00453228	NA	0	0	0	NA	NA	NA	NA	Yes	Fetal_Cortex	3.3039e-16	rs7209235;rs7210574:rs11868794;rs55956362:rs55956362:rs11868794:rs58587945
ALIC_MO	ENSG00000198815	FOXJ3	1	42642210	42801548	-1	protein_coding	22887	FOXJ3	0.977575	-1.12471	0	0	0	NA	NA	NA	NA	Yes	Adult_Cortex:Fetal_Cortex	9.19996e-12	rs66559745:rs6954:rs66559745;rs7413861
ALIC_MO	ENSG00000066185	ZMYND12	1	42896000	42921938	-1	protein_coding	84217	ZMYND12	0.00105995	-0.882317	0	0	0	NA	NA	NA	NA	Yes	Adult_Cortex:Fetal_Cortex	9.90932e-12	rs66559745:rs6954
ALIC_MO	ENSG00000127125	PPCS	1	42921788	42939056	1	protein_coding	79717	PPCS	0.00353634	-0.233647	0	0	0	NA	NA	NA	NA	Yes	Adult_Cortex:Fetal_Cortex	9.90932e-12	rs66559745:rs6954
ALIC_MO	ENSG00000186409	CCDC30	1	42929001	43120335	1	protein_coding	728621	CCDC30	6.06675e-12	-0.374476	0	0	0	NA	NA	NA	NA	Yes	Adult_Cortex:Fetal_Cortex	9.90932e-12	rs66559745:rs6954
ALIC_MO	ENSG00000177868	CCDC23	1	43272723	43282954	-1	protein_coding	374969	CCDC23	0.213155	NA	0	0	0	NA	NA	NA	NA	Yes	Fetal_Cortex	9.90932e-12	rs66559745:rs6954
ALIC_MO	ENSG00000164010	ERMAP	1	43282795	43310660	1	protein_coding	114625	ERMAP	5.80553e-05	0.252683	0	0	0	NA	NA	NA	NA	Yes	Fetal_Cortex	9.90932e-12	rs66559745:rs6954
ALIC_MO	ENSG00000164011	ZNF691	1	43312280	43318148	1	protein_coding	51058	ZNF691	0.417759	-0.577745	0	0	0	NA	NA	NA	NA	Yes	Adult_Cortex	1.97604e-11	rs66559745:rs6954
ALIC_MO	ENSG00000117394	SLC2A1	1	43391052	43424530	-1	protein_coding	6513	SLC2A1	0.939808	-0.532045	0	0	0	NA	NA	NA	NA	Yes	Adult_Cortex	9.19996e-12	rs66559745:rs6954:rs66559745;rs7413861
ALIC_MO	ENSG00000117395	EBNA1BP2	1	43629846	43736607	-1	protein_coding	10969	EBNA1BP2	2.3767e-06	NA	0	0	0	NA	NA	NA	NA	Yes	Adult_Cortex	9.19996e-12	rs66559745:rs6954:rs66559745;rs7413861
ALIC_MO	ENSG00000243710	WDR65	1	43637820	43720029	1	protein_coding	149465	WDR65	8.58277e-09	0.128914	0	0	0	NA	NA	NA	NA	Yes	Adult_Cortex	9.90932e-12	rs66559745:rs6954
ALIC_MO	ENSG00000179178	TMEM125	1	43735665	43739673	1	protein_coding	128218	TMEM125	0.000428556	0.191657	0	0	55	1.86626e-06	0.000237518	PsychENCODE_eQTLs:CMC_SVA_cis	-	Yes	Adult_Cortex	3.15217e-12	rs66559745;rs7413861;rs66559745:rs6954:rs66559745
ALIC_MO	ENSG00000253313	C1orf210	1	43747554	43751288	-1	protein_coding	149466	C1orf210	0.00121964	0.676594	2	16.67	0	NA	NA	NA	NA	Yes	Adult_Cortex	9.19996e-12	rs66559745;rs66559745:rs6954:rs66559745;rs7413861
ALIC_MO	ENSG00000066056	TIE1	1	43766664	43788779	1	protein_coding	7075	TIE1	8.71417e-12	-0.0196338	32	16.67	124	6.22325e-17	2.71369e-14	PsychENCODE_eQTLs:CMC_SVA_cis:CMC_NoSVA_cis:GTEx/v8/Brain_Cortex:GTEx/v8/Brain_Hippocampus	-	Yes	Adult_Cortex	3.15217e-12	rs66559745;rs6954;rs7413861;rs66559745:rs6954:rs66559745
ALIC_MO	ENSG00000117400	MPL	1	43803478	43818443	1	protein_coding	4352	MPL	1.43928e-06	-0.172844	22	22.4	0	NA	NA	NA	NA	No	NA	8.97517e-12	rs66559745;rs6954
ALIC_MO	ENSG00000117399	CDC20	1	43824626	43828874	1	protein_coding	991	CDC20	0.000181854	-0.3227	16	22.4	57	3.23779e-09	6.43966e-07	PsychENCODE_eQTLs	-	Yes	Adult_Cortex:Fetal_Cortex	3.15217e-12	rs66559745;rs6954;rs7413861;rs66559745:rs6954:rs66559745
ALIC_MO	ENSG00000066322	ELOVL1	1	43829068	43833696	-1	protein_coding	64834	ELOVL1	0.223415	NA	21	22.4	77	1.17464e-07	1.85078e-05	PsychENCODE_eQTLs:CMC_SVA_cis	-	Yes	Adult_Cortex:Fetal_Cortex	3.15217e-12	rs66559745;rs6954;rs7413861;rs66559745:rs6954:rs66559745
ALIC_MO	ENSG00000159479	MED8	1	43849588	43855479	-1	protein_coding	112950	MED8	8.15826e-06	0.403723	25	21.2	140	2.57173e-20	1.44995e-17	PsychENCODE_eQTLs:CMC_SVA_cis:GTEx/v8/Brain_Caudate_basal_ganglia:GTEx/v8/Brain_Cerebellar_Hemisphere:GTEx/v8/Brain_Spinal_cord_cervical_c-1	+	Yes	Adult_Cortex:Fetal_Cortex	3.15217e-12	rs6954;rs66559745;rs7413861;rs66559745:rs6954:rs66559745
ALIC_MO	ENSG00000198198	SZT2	1	43855553	43918321	1	protein_coding	23334	SZT2	1.51747e-07	0.623916	69	21.2	19	2.61253e-09	1.61994e-05	GTEx/v8/Brain_Cerebellar_Hemisphere:GTEx/v8/Brain_Cerebellum	-	Yes	Adult_Cortex:Fetal_Cortex	7.27772e-12	rs66559745;rs6954;rs7413861;rs66559745:rs6954:rs66559745
ALIC_MO	ENSG00000178922	HYI	1	43916824	43919660	-1	protein_coding	81888	HYI	3.15819e-08	-0.18705	19	18.87	136	7.55849e-43	1.2753e-39	PsychENCODE_eQTLs:CMC_SVA_cis:CMC_NoSVA_cis:BRAINEAC/FCTX:BRAINEAC/aveALL	-	No	NA	3.15217e-12	rs66559745;rs7413861;rs6954
ALIC_MO	ENSG00000142949	PTPRF	1	43990858	44089343	1	protein_coding	5792	PTPRF	0.999998	-1.11692	0	0	0	NA	NA	NA	NA	Yes	Adult_Cortex:Fetal_Cortex	3.15217e-12	rs66559745:rs6954:rs66559745;rs7413861
ALIC_MO	ENSG00000126091	ST3GAL3	1	44171495	44396831	1	protein_coding	6487	ST3GAL3	0.573989	0.35827	0	0	0	NA	NA	NA	NA	Yes	Adult_Cortex:Fetal_Cortex	9.19996e-12	rs66559745:rs6954:rs66559745;rs7413861
ALIC_MO	ENSG00000126106	TMEM53	1	45100910	45140227	-1	protein_coding	79639	TMEM53	0.0389752	0.353321	0	0	0	NA	NA	NA	NA	Yes	Fetal_Cortex	9.90932e-12	rs66559745:rs6954
ALIC_MO	ENSG00000198520	C1orf228	1	45140364	45191263	1	protein_coding	339541	C1orf228	NA	-0.536447	0	0	0	NA	NA	NA	NA	Yes	Fetal_Cortex	9.90932e-12	rs66559745:rs6954
ALIC_MO	ENSG00000152683	SLC30A6	2	32390933	32449448	1	protein_coding	55676	SLC30A6	0.0126596	-0.475801	0	0	0	NA	NA	NA	NA	Yes	Fetal_Cortex	8.21026e-13	rs6743600:rs4670189:rs7570064:rs13410589:rs4670189;rs6743600
ALIC_MO	ENSG00000119820	YIPF4	2	32502979	32541663	1	protein_coding	84272	YIPF4	0.0197886	-1.79291	0	0	0	NA	NA	NA	NA	Yes	Adult_Cortex:Fetal_Cortex	8.21026e-13	rs4670189:rs7570064:rs13410589:rs4670189;rs6743600:rs6743600
ALIC_MO	ENSG00000018699	TTC27	2	32853099	33046118	1	protein_coding	55622	TTC27	6.54258e-09	-0.569399	0	0	0	NA	NA	NA	NA	Yes	Adult_Cortex:Fetal_Cortex	1.01778e-14	rs6743600:rs4670189:rs7570064:rs13410589:rs4670189;rs6743600:rs13388394
ALIC_MO	ENSG00000049323	LTBP1	2	33172039	33624576	1	protein_coding	4052	LTBP1	0.526235	1.16189	0	0	0	NA	NA	NA	NA	Yes	Adult_Cortex:Fetal_Cortex	2.66189e-11	rs6743600:rs4670189:rs13410589
ALIC_MO	ENSG00000152689	RASGRP3	2	33661391	33789817	1	protein_coding	25780	RASGRP3	0.110283	0.59965	40	17.72	0	NA	NA	NA	NA	No	NA	1.01778e-14	rs6743600;rs4670189;rs7570064;rs13410589;rs13388394
ALIC_MO	ENSG00000119812	FAM98A	2	33808725	33824449	-1	protein_coding	25940	FAM98A	0.689415	-0.389898	1	1.802	0	NA	NA	NA	NA	Yes	Adult_Cortex	2.66189e-11	rs13410589;rs6743600:rs4670189:rs13410589
ALIC_MO	ENSG00000205835	GMNC	3	190570666	190610218	-1	protein_coding	647309	GMNC	NA	1.10406	19	12.4	0	NA	NA	NA	NA	No	NA	3.68871e-08	rs13069243
ALIC_MO	ENSG00000204682	CASC10	10	21781587	21786191	-1	protein_coding	399726	CASC10	0.0200549	-1.90404	12	14.69	107	9.61595e-07	0.00239579	GTEx/v8/Brain_Cerebellum	-	Yes	Adult_Cortex:Fetal_Cortex	7.48345e-13	rs12766229;rs10828249;rs2666782;rs2050905;rs12268489;rs10828249:rs10828249;rs12766229:rs2050905
ALIC_MO	ENSG00000180592	SKIDA1	10	21802407	21814611	-1	protein_coding	387640	SKIDA1	NA	-1.17475	15	22	37	1.04775e-05	0.00113821	PsychENCODE_eQTLs	-	Yes	Adult_Cortex:Fetal_Cortex	1.24693e-12	rs10828249;rs12766229;rs2666782;rs2050905;rs12766229:rs2050905:rs2666782:rs10828249
ALIC_MO	ENSG00000078403	MLLT10	10	21823094	22032559	1	protein_coding	8028	MLLT10	0.999584	-0.518307	88	11.8	1	4.58032e-05	0.0340703	GTEx/v8/Brain_Anterior_cingulate_cortex_BA24	-	No	NA	7.48345e-13	rs10828249;rs2666782;rs12766229;rs2050905;rs12268489
ALIC_MO	ENSG00000136770	DNAJC1	10	22045466	22292698	-1	protein_coding	64215	DNAJC1	1.42209e-08	NA	119	15.8	0	NA	NA	NA	NA	No	NA	1.56139e-12	rs10828249;rs2050905;rs2666782
ALIC_MO	ENSG00000148444	COMMD3	10	22604903	22609235	1	protein_coding	23412	COMMD3	0.00742011	NA	0	0	0	NA	NA	NA	NA	Yes	Adult_Cortex:Fetal_Cortex:Dorsolateral_Prefrontal_Cortex:Hippocampus	7.48345e-13	rs10828249;rs12766229:rs10828249:rs10828249;rs2666782;rs12766229:rs2050905:rs2666782:rs10828249;rs2666782:rs10828249;rs2050905;rs12766229:rs12268489
ALIC_MO	ENSG00000269897	COMMD3-BMI1	10	22605317	22618471	1	protein_coding	100532731	COMMD3-BMI1	0.0225993	NA	0	0	0	NA	NA	NA	NA	Yes	Adult_Cortex:Fetal_Cortex:Dorsolateral_Prefrontal_Cortex:Hippocampus	7.48345e-13	rs10828249;rs12766229:rs10828249:rs10828249;rs2666782;rs12766229:rs2050905:rs2666782:rs10828249;rs2666782:rs10828249;rs2050905;rs12766229:rs12268489
ALIC_MO	ENSG00000168283	BMI1	10	22610140	22620413	1	protein_coding	648	BMI1	0.515145	-0.143841	0	0	0	NA	NA	NA	NA	Yes	Adult_Cortex:Fetal_Cortex:Dorsolateral_Prefrontal_Cortex:Hippocampus	7.48345e-13	rs10828249;rs12766229:rs10828249:rs10828249;rs2666782;rs12766229:rs2050905:rs2666782:rs10828249;rs2666782:rs10828249;rs2050905;rs12766229:rs12268489
ALIC_MO	ENSG00000077327	SPAG6	10	22634399	22743153	1	protein_coding	9576	SPAG6	7.41292e-06	-0.814068	0	0	0	NA	NA	NA	NA	Yes	Adult_Cortex:Fetal_Cortex:Dorsolateral_Prefrontal_Cortex:Hippocampus	7.48345e-13	rs10828249:rs10828249;rs2666782;rs12766229:rs10828249;rs12766229:rs2666782:rs10828249;rs2666782:rs10828249;rs2050905;rs12766229:rs12268489
ALIC_MO	ENSG00000133805	AMPD3	11	10329860	10529126	1	protein_coding	272	AMPD3	1.33135e-08	0.348491	59	21.3	58	1.29002e-63	4.24884e-60	PsychENCODE_eQTLs:CMC_SVA_cis:CMC_NoSVA_cis:BRAINEAC/PUTM:BRAINEAC/WHMT:GTEx/v8/Brain_Amygdala:GTEx/v8/Brain_Caudate_basal_ganglia:GTEx/v8/Brain_Cerebellum:GTEx/v8/Brain_Cortex:GTEx/v8/Brain_Frontal_Cortex_BA9:GTEx/v8/Brain_Hippocampus:GTEx/v8/Brain_Hypothalamus:GTEx/v8/Brain_Nucleus_accumbens_basal_ganglia:GTEx/v8/Brain_Putamen_basal_ganglia:GTEx/v8/Brain_Spinal_cord_cervical_c-1:GTEx/v8/Brain_Substantia_nigra	+	No	NA	1.06272e-13	rs1376001;rs11605232;rs7944154;rs10840425;rs930672;rs12786914
ALIC_MO	ENSG00000255823	MTRNR2L8	11	10529434	10530723	-1	protein_coding	100463486	MTRNR2L8	NA	0.745385	0	0	0	NA	NA	NA	NA	Yes	Hippocampus	1.06272e-13	rs1376001:rs11605232;rs1376001:rs11605232:rs7944154:rs10840425:rs930672
ALIC_MO	ENSG00000110315	RNF141	11	10533225	10562777	-1	protein_coding	50862	RNF141	0.000702153	-0.118241	0	0	33	6.23536e-08	1.02687e-05	PsychENCODE_eQTLs:CMC_SVA_cis	-	No	NA	1.06272e-13	rs11605232;rs10840425;rs12786914
ALIC_MO	ENSG00000072952	MRVI1	11	10594638	10715535	-1	protein_coding	10335	MRVI1	0.00184122	-0.67004	0	0	6	8.34234e-06	0.0339027	GTEx/v8/Brain_Putamen_basal_ganglia	+	No	NA	8.29442e-09	rs10840425
ALIC_MO	ENSG00000198730	CTR9	11	10772534	10801290	1	protein_coding	9646	CTR9	0.999999	-0.400595	0	0	23	NA	0.049	CMC_SVA_cis	+	No	NA	1.06272e-13	rs11605232;rs10840425
ALIC_MO	ENSG00000074590	NUAK1	12	106457118	106533811	-1	protein_coding	9891	NUAK1	0.18903	0.541314	3	19.59	0	NA	NA	NA	NA	No	NA	2.25638e-10	rs12146713
ALIC_MO	ENSG00000140526	ABHD2	15	89630690	89745591	1	protein_coding	11057	ABHD2	0.849464	-1.48263	0	0	0	NA	NA	NA	NA	Yes	Adult_Cortex:Fetal_Cortex	1.09611e-09	rs150301
ALIC_MO	ENSG00000140522	RLBP1	15	89753100	89764982	-1	protein_coding	6017	RLBP1	5.41121e-05	0.967032	0	0	9	0.000224493	0.009	PsychENCODE_eQTLs:CMC_SVA_cis:CMC_NoSVA_cis	-	No	NA	3.344e-12	rs150301
ALIC_MO	ENSG00000140519	RHCG	15	89998680	90039844	-1	protein_coding	51458	RHCG	4.9079e-06	-0.291105	0	0	10	3.26967e-10	7.39358e-08	PsychENCODE_eQTLs:CMC_SVA_cis	+	No	NA	3.344e-12	rs150301
ALIC_MO	ENSG00000182054	IDH2	15	90626277	90645736	-1	protein_coding	3418	IDH2	0.376558	0.16309	0	0	2	0.000576283	0.0371242	PsychENCODE_eQTLs	+	No	NA	1.09611e-09	rs150301
ALIC_MO	ENSG00000260456	C16orf95	16	87117168	87351022	-1	protein_coding	100506581	C16orf95	NA	0.915814	82	16.49	0	NA	NA	NA	NA	No	NA	1.16453e-10	rs4843553;rs1110339;rs9938189
Average_MO	ENSG00000165863	C10orf82	10	118423207	118429775	-1	protein_coding	143379	C10orf82	0.00387838	-0.129298	0	0	0	NA	NA	NA	NA	Yes	Fetal_Cortex	7.70807e-08	rs751231
Average_MO	ENSG00000165868	HSPA12A	10	118430703	118502085	-1	protein_coding	259217	HSPA12A	0.980307	-1.1362	0	0	8	5.98389e-06	0.000686128	PsychENCODE_eQTLs:CMC_SVA_cis	-	No	NA	4.19801e-10	rs9421247;rs10886016
Average_MO	ENSG00000188316	ENO4	10	118609023	118671299	1	protein_coding	387712	ENO4	NA	NA	45	14.78	0	NA	NA	NA	NA	Yes	Adult_Cortex:Fetal_Cortex	9.29457e-13	rs9421247;rs10886016;rs11197843;rs10886016:rs751231:rs10886016
Average_MO	ENSG00000187164	KIAA1598	10	118643742	118886097	-1	protein_coding	57698	KIAA1598	0.886314	-1.17282	165	14.78	0	NA	NA	NA	NA	Yes	Adult_Cortex:Fetal_Cortex	9.29457e-13	rs10886016;rs11197843;rs9421247;rs11197866;rs751231;rs9421247:rs10886016:rs10886016
Average_MO	ENSG00000148704	VAX1	10	118888032	118897812	-1	protein_coding	11023	VAX1	0.534984	0.972648	11	14.45	20	1.30538e-05	0.00138786	PsychENCODE_eQTLs	-	No	NA	9.31577e-11	rs751231;rs9421247;rs10886016
BCC_MO	ENSG00000164855	TMEM184A	7	1581871	1600457	-1	protein_coding	202915	TMEM184A	8.88852e-05	1.72893	0	0	0	NA	NA	NA	NA	Yes	Fetal_Cortex	3.10419e-23	rs798497:rs798513:rs798513;rs1182156
BCC_MO	ENSG00000136213	CHST12	7	2443223	2474242	1	protein_coding	55501	CHST12	0.000240663	NA	0	0	13	NA	0.049	CMC_SVA_cis	+	Yes	Fetal_Cortex	3.10419e-23	rs798513;rs1182156;rs798497:rs798513:rs798513
BCC_MO	ENSG00000136295	TTYH3	7	2671585	2704436	1	protein_coding	80727	TTYH3	0.979599	0.801776	0	0	0	NA	NA	NA	NA	Yes	Adult_Cortex:Fetal_Cortex	3.10419e-23	rs798497:rs798513:rs798513;rs1182156
BCC_MO	ENSG00000174945	AMZ1	7	2719156	2815134	1	protein_coding	155185	AMZ1	5.11963e-18	5.08222	161	10.22	285	1.37391e-14	9.39029e-10	PsychENCODE_eQTLs:CMC_SVA_cis:CMC_NoSVA_cis:GTEx/v8/Brain_Anterior_cingulate_cortex_BA24:GTEx/v8/Brain_Caudate_basal_ganglia:GTEx/v8/Brain_Cerebellar_Hemisphere:GTEx/v8/Brain_Cerebellum:GTEx/v8/Brain_Cortex:GTEx/v8/Brain_Frontal_Cortex_BA9:GTEx/v8/Brain_Hippocampus:GTEx/v8/Brain_Hypothalamus:GTEx/v8/Brain_Nucleus_accumbens_basal_ganglia:GTEx/v8/Brain_Putamen_basal_ganglia	+	No	NA	3.79346e-24	rs1724888;rs10950836;rs7803527;rs7798875;rs798497;rs798561;rs2266925;rs2969021;rs798513;rs757787;rs208356;rs1182156;rs208346;rs2644307;rs1183079;rs4557589
BCC_MO	ENSG00000146535	GNA12	7	2767746	2883958	-1	protein_coding	2768	GNA12	0.90827	-0.649008	277	13.96	71	3.30942e-07	1.36854e-05	PsychENCODE_eQTLs:CMC_SVA_cis:BRAINEAC/HIPP:GTEx/v8/Brain_Caudate_basal_ganglia	+	No	NA	3.79346e-24	rs798497;rs798561;rs2266925;rs2969021;rs798513;rs757787;rs208356;rs1182156;rs208346;rs2644307;rs1183079;rs4557589
BCC_MO	ENSG00000146555	SDK1	7	3341080	4308632	1	protein_coding	221935	SDK1	0.005016	2.23971	0	0	0	NA	NA	NA	NA	Yes	Adult_Cortex	1.84876e-21	rs798497:rs1182156:rs1183079:rs1183079;rs1182156:rs798497;rs1183079
BCC_MO	ENSG00000243444	PALM2	9	112403068	112713755	1	protein_coding	114299	PALM2	0.00389317	NA	0	0	26	NA	0.049	CMC_NoSVA_cis	+	No	NA	3.81833e-13	rs10980628;rs1326895;rs12552125
BCC_MO	ENSG00000165124	SVEP1	9	113127531	113342160	-1	protein_coding	79987	SVEP1	0.589008	0.0717501	0	0	3	0.000160364	0.0331957	BRAINEAC/OCTX	NA	No	NA	6.21055e-09	rs12552125;rs1326895
BCC_MO	ENSG00000030304	MUSK	9	113431051	113563859	1	protein_coding	4593	MUSK	8.17346e-05	-0.038125	0	0	0	NA	NA	NA	NA	Yes	Hippocampus	6.53473e-11	rs10980628;rs1326895;rs12552125:rs10980628;rs10980676:rs10980676:rs12552125:rs1326895;rs12552125
BCC_MO	ENSG00000198121	LPAR1	9	113635543	113800981	-1	protein_coding	1902	LPAR1	0.00141898	0.680565	134	16.43	0	NA	NA	NA	NA	Yes	Adult_Cortex:Fetal_Cortex	3.81833e-13	rs10980628;rs12552125;rs6477794;rs1326895;rs10980676;rs6477794:rs10980628:rs1326895:rs10980628;rs12552125:rs10980676:rs1326895
BCC_MO	ENSG00000173258	ZNF483	9	114287439	114340124	1	protein_coding	158399	ZNF483	0.413497	0.515672	0	0	0	NA	NA	NA	NA	Yes	Adult_Cortex	3.81833e-13	rs6477794:rs10980628:rs1326895
BCC_MO	ENSG00000106853	PTGR1	9	114312002	114362135	-1	protein_coding	22949	PTGR1	0.0442771	-0.0705762	0	0	33	0.000173864	0.0135857	PsychENCODE_eQTLs:CMC_SVA_cis	-	Yes	Fetal_Cortex	4.32572e-13	rs10980628;rs10980676;rs1326895;rs12552125
BCC_MO	ENSG00000074590	NUAK1	12	106457118	106533811	-1	protein_coding	9891	NUAK1	0.18903	0.541314	3	19.59	0	NA	NA	NA	NA	No	NA	1.78299e-14	rs12146713
BCC_MO	ENSG00000260456	C16orf95	16	87117168	87351022	-1	protein_coding	100506581	C16orf95	NA	0.915814	117	16.49	0	NA	NA	NA	NA	No	NA	4.67693e-24	rs11641115;rs4843550;rs4240789;rs10863183;rs28655023;rs7500241;rs4843576;rs62056165;rs35427507
BCC_MO	ENSG00000078747	ITCH	20	32951041	33099198	1	protein_coding	83737	ITCH	0.99999	-0.33627	0	0	64	4.26437e-05	0.009	CMC_SVA_cis:GTEx/v8/Brain_Cortex	+	No	NA	1.9742e-07	rs2273684
BCC_MO	ENSG00000101460	MAP1LC3A	20	33134658	33148149	1	protein_coding	84557	MAP1LC3A	0.739732	0.0197551	0	0	274	5.89865e-69	2.27722e-65	PsychENCODE_eQTLs:CMC_SVA_cis:CMC_NoSVA_cis:GTEx/v8/Brain_Amygdala:GTEx/v8/Brain_Anterior_cingulate_cortex_BA24:GTEx/v8/Brain_Caudate_basal_ganglia:GTEx/v8/Brain_Cerebellar_Hemisphere:GTEx/v8/Brain_Cerebellum:GTEx/v8/Brain_Cortex:GTEx/v8/Brain_Frontal_Cortex_BA9:GTEx/v8/Brain_Hippocampus:GTEx/v8/Brain_Hypothalamus:GTEx/v8/Brain_Nucleus_accumbens_basal_ganglia:GTEx/v8/Brain_Putamen_basal_ganglia	+	Yes	Adult_Cortex	4.36925e-11	rs2273684;rs6088765;rs143384;rs2425060
BCC_MO	ENSG00000101464	PIGU	20	33148346	33264910	-1	protein_coding	128869	PIGU	0.813069	-0.4371	7	7.946	0	NA	NA	NA	NA	No	NA	1.07155e-07	rs2273684
BCC_MO	ENSG00000198646	NCOA6	20	33284722	33413452	-1	protein_coding	23054	NCOA6	0.990815	-0.852306	72	19.35	87	1.46594e-40	2.28191e-37	PsychENCODE_eQTLs:GTEx/v8/Brain_Cortex	+	Yes	Adult_Cortex:Fetal_Cortex	1.32815e-08	rs2273684;rs6088765
BCC_MO	ENSG00000078804	TP53INP2	20	33292094	33301243	1	protein_coding	58476	TP53INP2	0.341454	-2.2091	28	19.35	0	NA	NA	NA	NA	No	NA	4.0054e-08	rs2273684
BCC_MO	ENSG00000131067	GGT7	20	33432523	33460663	-1	protein_coding	2686	GGT7	0.9982	-0.466161	23	16.93	6	3.04523e-06	0.00525772	GTEx/v8/Brain_Nucleus_accumbens_basal_ganglia	-	No	NA	1.16441e-05	rs2273684
BCC_MO	ENSG00000131069	ACSS2	20	33459949	33515769	1	protein_coding	55902	ACSS2	8.97239e-11	-0.504094	7	8.802	149	1.65341e-13	1.44928e-11	GTEx/v8/Brain_Caudate_basal_ganglia:GTEx/v8/Brain_Cerebellar_Hemisphere:GTEx/v8/Brain_Cerebellum:GTEx/v8/Brain_Cortex:GTEx/v8/Brain_Nucleus_accumbens_basal_ganglia	+	Yes	Adult_Cortex:Fetal_Cortex	5.03974e-11	rs2273684;rs6088765;rs143384;rs2425060
BCC_MO	ENSG00000100983	GSS	20	33516236	33543620	-1	protein_coding	2937	GSS	0.0225187	-0.727485	11	9.691	117	1.26344e-09	2.65411e-07	PsychENCODE_eQTLs:CMC_SVA_cis:GTEx/v8/Brain_Cerebellum:GTEx/v8/Brain_Cortex:GTEx/v8/Brain_Frontal_Cortex_BA9	+	No	NA	5.03974e-11	rs2273684;rs6088765
BCC_MO	ENSG00000078814	MYH7B	20	33563206	33590240	1	protein_coding	57644	MYH7B	1.33081e-23	0.0567853	17	14.73	134	8.08477e-10	1.64352e-13	GTEx/v8/Brain_Cerebellar_Hemisphere:GTEx/v8/Brain_Cerebellum	+	No	NA	5.03974e-11	rs2273684;rs6088765;rs2425060
BCC_MO	ENSG00000100991	TRPC4AP	20	33590207	33680674	-1	protein_coding	26133	TRPC4AP	0.999539	0.00791892	40	14.73	95	1.93162e-06	0.000245097	PsychENCODE_eQTLs:GTEx/v8/Brain_Cerebellar_Hemisphere	+	Yes	Adult_Cortex:Fetal_Cortex	1.68553e-10	rs2273684;rs143384;rs2425060
BCC_MO	ENSG00000088298	EDEM2	20	33703167	33865928	-1	protein_coding	55741	EDEM2	0.000137533	-0.173489	10	3.541	140	2.14005e-09	2.8457e-06	PsychENCODE_eQTLs:CMC_SVA_cis:GTEx/v8/Brain_Anterior_cingulate_cortex_BA24:GTEx/v8/Brain_Caudate_basal_ganglia:GTEx/v8/Brain_Cortex:GTEx/v8/Brain_Frontal_Cortex_BA9:GTEx/v8/Brain_Hippocampus:GTEx/v8/Brain_Hypothalamus:GTEx/v8/Brain_Nucleus_accumbens_basal_ganglia:GTEx/v8/Brain_Putamen_basal_ganglia	-	No	NA	4.36925e-11	rs2273684;rs6088765;rs143384
BCC_MO	ENSG00000125966	MMP24	20	33814457	33864801	1	protein_coding	10893	MMP24	0.0287623	-0.485751	7	1.954	1	NA	0.049	CMC_SVA_cis	+	No	NA	5.30511e-10	rs6088765
BCC_MO	ENSG00000242372	EIF6	20	33866714	33872788	-1	protein_coding	3692	EIF6	0.781943	-0.0280084	5	9.705	6	4.35016e-06	0.000347232	GTEx/v8/Brain_Cerebellum	-	No	NA	5.30511e-10	rs6088765;rs2273684
BCC_MO	ENSG00000125998	FAM83C	20	33873534	33880204	-1	protein_coding	128876	FAM83C	3.49242e-05	0.230701	9	9.705	0	NA	NA	NA	NA	No	NA	2.53745e-09	rs6088765;rs2425060;rs143384
BCC_MO	ENSG00000101019	UQCC1	20	33890369	33999944	-1	protein_coding	55245	UQCC1	0.00485443	-0.818063	155	19.59	151	7.44704e-18	3.49526e-15	PsychENCODE_eQTLs:CMC_SVA_cis:CMC_NoSVA_cis:GTEx/v8/Brain_Caudate_basal_ganglia:GTEx/v8/Brain_Cortex:GTEx/v8/Brain_Frontal_Cortex_BA9:GTEx/v8/Brain_Hippocampus:GTEx/v8/Brain_Nucleus_accumbens_basal_ganglia:GTEx/v8/Brain_Putamen_basal_ganglia	-	No	NA	4.36925e-11	rs6088765;rs2425060;rs143384
BCC_MO	ENSG00000204183	GDF5OS	20	34020827	34023248	1	protein_coding	554250	GDF5OS	0.0423624	NA	15	21.2	0	NA	NA	NA	NA	No	NA	4.36925e-11	rs2425060;rs143384
BCC_MO	ENSG00000125965	GDF5	20	34021145	34042568	-1	protein_coding	8200	GDF5	0.923195	0.0727362	14	21.2	142	5.90164e-13	1.81262e-10	PsychENCODE_eQTLs:GTEx/v8/Brain_Caudate_basal_ganglia:GTEx/v8/Brain_Cortex:GTEx/v8/Brain_Frontal_Cortex_BA9:GTEx/v8/Brain_Hippocampus:GTEx/v8/Brain_Putamen_basal_ganglia	+	Yes	Adult_Cortex:Fetal_Cortex	4.36925e-11	rs2425060;rs143384;rs6088765;rs2273684:rs143384;rs2425060:rs2425060
BCC_MO	ENSG00000126001	CEP250	20	34042985	34099804	1	protein_coding	11190	CEP250	8.25126e-17	-0.898376	0	0	72	0.000213199	0.016177	PsychENCODE_eQTLs	-	Yes	Adult_Cortex:Fetal_Cortex	1.35975e-10	rs143384;rs2425060;rs2273684:rs143384;rs2425060:rs2425060
BCC_MO	ENSG00000125991	ERGIC3	20	34129770	34145405	1	protein_coding	51614	ERGIC3	0.00385908	-0.537743	0	0	33	2.73268e-05	5.94598e-07	PsychENCODE_eQTLs:GTEx/v8/Brain_Hippocampus	+	Yes	Adult_Cortex:Fetal_Cortex	1.258e-10	rs2425060;rs143384;rs2273684
BCC_MO	ENSG00000214078	CPNE1	20	34213953	34252878	-1	protein_coding	8904	CPNE1	3.87095e-07	NA	0	0	142	7.41396e-12	1.35993e-30	PsychENCODE_eQTLs:CMC_SVA_cis:CMC_NoSVA_cis:GTEx/v8/Brain_Caudate_basal_ganglia:GTEx/v8/Brain_Cerebellar_Hemisphere:GTEx/v8/Brain_Cerebellum:GTEx/v8/Brain_Hypothalamus:GTEx/v8/Brain_Putamen_basal_ganglia:GTEx/v8/Brain_Spinal_cord_cervical_c-1	-	No	NA	4.36925e-11	rs2425060;rs143384
BCC_MO	ENSG00000171222	SCAND1	20	34541539	34547394	-1	protein_coding	51282	SCAND1	0.158311	-1.08008	0	0	15	2.6198e-05	0.00258638	PsychENCODE_eQTLs	-	No	NA	7.5246e-07	rs2425060
CGC_MO	ENSG00000066279	ASPM	1	197053258	197115824	-1	protein_coding	259266	ASPM	6.16439e-26	-0.0535729	0	0	13	NA	0.049	CMC_SVA_cis	-	No	NA	1.63995e-12	rs113014813;rs12069217
CGC_MO	ENSG00000134376	CRB1	1	197170592	197447585	1	protein_coding	23418	CRB1	3.35698e-09	-0.367869	31	19.75	1	3.06106e-05	0.00297044	PsychENCODE_eQTLs	NA	No	NA	6.3919e-13	rs113014813;rs12069217
CGC_MO	ENSG00000213047	DENND1B	1	197473878	197744826	-1	protein_coding	163486	DENND1B	0.636578	-0.145185	21	24.6	0	NA	NA	NA	NA	No	NA	2.3376e-12	rs113014813;rs12069217
CGC_MO	ENSG00000143355	LHX9	1	197881037	197904608	1	protein_coding	56956	LHX9	0.941758	-1.0637	0	0	0	NA	NA	NA	NA	Yes	Fetal_Cortex	5.01386e-12	rs113014813;rs12069217
CGC_MO	ENSG00000176771	NCKAP5	2	133429374	134326034	-1	protein_coding	344148	NCKAP5	0.524874	-0.103913	22	9.315	0	NA	NA	NA	NA	No	NA	1.65026e-11	rs72844799
CGC_MO	ENSG00000164050	PLXNB1	3	48445261	48471594	-1	protein_coding	5364	PLXNB1	0.850195	NA	0	0	0	NA	NA	NA	NA	Yes	Fetal_Cortex	1.01826e-08	rs4241406
CGC_MO	ENSG00000164051	CCDC51	3	48473574	48481866	-1	protein_coding	79714	CCDC51	1.46056e-06	0.0859331	0	0	0	NA	NA	NA	NA	Yes	Fetal_Cortex	1.01826e-08	rs4241406:rs6775384;rs111439884:rs111439884
CGC_MO	ENSG00000232112	TMA7	3	48481667	48485616	1	protein_coding	51372	TMA7	0.0100073	0.321268	0	0	0	NA	NA	NA	NA	Yes	Fetal_Cortex	1.01826e-08	rs4241406:rs6775384;rs111439884:rs111439884
CGC_MO	ENSG00000164053	ATRIP	3	48488114	48507115	1	protein_coding	84126	ATRIP	0.00148698	NA	0	0	2	6.28568e-05	0.00252996	GTEx/v8/Brain_Putamen_basal_ganglia	-	Yes	Fetal_Cortex	1.01826e-08	rs4241406;rs4241406:rs6775384;rs111439884:rs111439884
CGC_MO	ENSG00000213672	NCKIPSD	3	48701364	48723797	-1	protein_coding	51517	NCKIPSD	0.00713136	-0.551018	0	0	96	1.11401e-16	8.18517e-28	PsychENCODE_eQTLs:CMC_SVA_cis:GTEx/v8/Brain_Amygdala:GTEx/v8/Brain_Anterior_cingulate_cortex_BA24:GTEx/v8/Brain_Caudate_basal_ganglia:GTEx/v8/Brain_Cerebellar_Hemisphere:GTEx/v8/Brain_Cerebellum:GTEx/v8/Brain_Cortex:GTEx/v8/Brain_Frontal_Cortex_BA9:GTEx/v8/Brain_Hippocampus:GTEx/v8/Brain_Nucleus_accumbens_basal_ganglia:GTEx/v8/Brain_Putamen_basal_ganglia:GTEx/v8/Brain_Spinal_cord_cervical_c-1	+	Yes	Adult_Cortex:Fetal_Cortex	1.88694e-11	rs4241406;rs12496226;rs4241406:rs6775384;rs111439884:rs111439884:rs12496226:rs6775384
CGC_MO	ENSG00000068745	IP6K2	3	48725436	48777786	-1	protein_coding	51447	IP6K2	0.989458	-0.392799	0	0	103	2.33383e-16	9.71703e-14	PsychENCODE_eQTLs:CMC_SVA_cis:GTEx/v8/Brain_Cerebellar_Hemisphere:GTEx/v8/Brain_Cerebellum:GTEx/v8/Brain_Cortex:GTEx/v8/Brain_Hippocampus	+	No	NA	6.43136e-09	rs4241406
CGC_MO	ENSG00000114302	PRKAR2A	3	48782030	48885279	-1	protein_coding	5576	PRKAR2A	0.983251	-2.8684	0	0	1	0.000464728	0.0311184	PsychENCODE_eQTLs	+	Yes	Adult_Cortex	1.01826e-08	rs4241406
CGC_MO	ENSG00000177479	ARIH2	3	48956254	49023815	1	protein_coding	10425	ARIH2	0.987412	-1.69992	0	0	50	2.05485e-08	3.64637e-06	PsychENCODE_eQTLs	+	No	NA	6.43136e-09	rs4241406
CGC_MO	ENSG00000178467	P4HTM	3	49027319	49044587	1	protein_coding	54681	P4HTM	0.0232749	NA	0	0	223	1.59782e-10	3.75634e-08	PsychENCODE_eQTLs:CMC_SVA_cis:GTEx/v8/Brain_Cerebellum:GTEx/v8/Brain_Cortex:GTEx/v8/Brain_Hypothalamus:GTEx/v8/Brain_Spinal_cord_cervical_c-1	+	No	NA	1.88694e-11	rs4241406;rs12496226;rs6775384;rs111439884
CGC_MO	ENSG00000178252	WDR6	3	49044495	49053386	1	protein_coding	11180	WDR6	9.19648e-07	-0.0589495	0	0	159	1.24995e-22	1.2984e-21	PsychENCODE_eQTLs:CMC_SVA_cis:CMC_NoSVA_cis:BRAINEAC/CRBL:BRAINEAC/THAL:BRAINEAC/WHMT:GTEx/v8/Brain_Caudate_basal_ganglia:GTEx/v8/Brain_Cerebellar_Hemisphere:GTEx/v8/Brain_Cerebellum:GTEx/v8/Brain_Nucleus_accumbens_basal_ganglia:GTEx/v8/Brain_Putamen_basal_ganglia	-	Yes	Adult_Cortex:Fetal_Cortex	1.88694e-11	rs4241406;rs12496226;rs6775384;rs111439884;rs2624847;rs4241406:rs6775384:rs12496226:rs6775384;rs111439884:rs111439884
CGC_MO	ENSG00000178149	DALRD3	3	49052921	49059726	-1	protein_coding	55152	DALRD3	1.84814e-05	0.0723068	0	0	111	9.7634e-07	1.7873e-09	PsychENCODE_eQTLs:CMC_SVA_cis:GTEx/v8/Brain_Anterior_cingulate_cortex_BA24:GTEx/v8/Brain_Cerebellum:GTEx/v8/Brain_Cortex	+	Yes	Adult_Cortex:Fetal_Cortex	2.60065e-11	rs4241406;rs12496226
CGC_MO	ENSG00000178057	NDUFAF3	3	49057892	49060928	1	protein_coding	25915	NDUFAF3	4.85973e-05	-2.09007	0	0	0	NA	NA	NA	NA	Yes	Adult_Cortex:Fetal_Cortex	1.01826e-08	rs4241406
CGC_MO	ENSG00000198218	QRICH1	3	49067140	49131796	-1	protein_coding	54870	QRICH1	0.99607	-0.279294	0	0	116	2.83329e-05	3.56115e-12	PsychENCODE_eQTLs:GTEx/v8/Brain_Cerebellar_Hemisphere:GTEx/v8/Brain_Cerebellum:GTEx/v8/Brain_Frontal_Cortex_BA9	-	Yes	Adult_Cortex	2.60065e-11	rs4241406;rs12496226
CGC_MO	ENSG00000172053	QARS	3	49133365	49142553	-1	protein_coding	5859	QARS	8.7897e-08	-0.634756	0	0	0	NA	NA	NA	NA	Yes	Adult_Cortex:Fetal_Cortex	1.88694e-11	rs4241406:rs12496226:rs6775384
CGC_MO	ENSG00000172046	USP19	3	49145479	49158371	-1	protein_coding	10869	USP19	0.999992	-0.429633	0	0	0	NA	NA	NA	NA	Yes	Adult_Cortex:Fetal_Cortex	1.01826e-08	rs4241406
CGC_MO	ENSG00000172037	LAMB2	3	49158547	49170551	-1	protein_coding	3913	LAMB2	7.45007e-11	-0.451082	0	0	0	NA	NA	NA	NA	Yes	Adult_Cortex:Fetal_Cortex	1.01826e-08	rs4241406
CGC_MO	ENSG00000177352	CCDC71	3	49199968	49203754	-1	protein_coding	64925	CCDC71	0.0169896	NA	0	0	147	1.34612e-12	4.03053e-15	GTEx/v8/Brain_Caudate_basal_ganglia:GTEx/v8/Brain_Cerebellar_Hemisphere:GTEx/v8/Brain_Cerebellum:GTEx/v8/Brain_Frontal_Cortex_BA9:GTEx/v8/Brain_Nucleus_accumbens_basal_ganglia:GTEx/v8/Brain_Putamen_basal_ganglia	-	Yes	Adult_Cortex:Fetal_Cortex	1.88694e-11	rs4241406;rs12496226;rs2624847
CGC_MO	ENSG00000185909	KLHDC8B	3	49209044	49213917	1	protein_coding	200942	KLHDC8B	0.0104214	-0.0773522	0	0	2	0.000252013	0.00138032	GTEx/v8/Brain_Cerebellum	-	Yes	Adult_Cortex:Fetal_Cortex	1.88694e-11	rs12496226;rs4241406
CGC_MO	ENSG00000236980	C3orf84	3	49215065	49229291	-1	protein_coding	646498	C3orf84	0.000221292	0.0590497	0	0	0	NA	NA	NA	NA	Yes	Adult_Cortex:Fetal_Cortex	1.01826e-08	rs4241406
CGC_MO	ENSG00000173421	CCDC36	3	49235861	49295537	1	protein_coding	339834	CCDC36	0.509349	-0.452713	1	2.087	0	NA	NA	NA	NA	No	NA	2.86197e-05	rs4241406
CGC_MO	ENSG00000225399	RP11-3B7.1	3	49297518	49298744	1	protein_coding	NA	NA	NA	NA	1	2.087	1	0.00011553	0.00866008	GTEx/v8/Brain_Anterior_cingulate_cortex_BA24	+	No	NA	3.90082e-07	rs4241406;rs12496226
CGC_MO	ENSG00000188315	C3orf62	3	49306035	49315342	-1	protein_coding	375341	C3orf62	0.00712466	-1.95031	2	2.087	0	NA	NA	NA	NA	Yes	Adult_Cortex:Fetal_Cortex	1.01826e-08	rs4241406
CGC_MO	ENSG00000114316	USP4	3	49315264	49378145	-1	protein_coding	7375	USP4	6.20194e-07	NA	4	4.709	0	NA	NA	NA	NA	No	NA	1.05979e-08	rs4241406
CGC_MO	ENSG00000233276	GPX1	3	49394609	49396033	-1	protein_coding	2876	GPX1	0.00693165	-0.616399	4	7.094	129	1.23689e-18	6.18236e-16	PsychENCODE_eQTLs:CMC_SVA_cis:GTEx/v8/Brain_Cortex:GTEx/v8/Brain_Nucleus_accumbens_basal_ganglia	+	No	NA	1.60801e-09	rs4241406;rs6775384;rs111439884;rs2624847
CGC_MO	ENSG00000067560	RHOA	3	49396578	49450431	-1	protein_coding	387	RHOA	0.804698	-0.430263	30	13.86	42	NA	0.049	CMC_SVA_cis	-	Yes	Adult_Cortex:Fetal_Cortex	1.88694e-11	rs4241406;rs4241406:rs12496226:rs6775384:rs6775384;rs111439884:rs111439884
CGC_MO	ENSG00000145022	TCTA	3	49449639	49453908	1	protein_coding	6988	TCTA	0.0132648	-0.595941	8	13.86	0	NA	NA	NA	NA	Yes	Adult_Cortex:Fetal_Cortex	1.88694e-11	rs4241406;rs4241406:rs12496226:rs6775384:rs6775384;rs111439884:rs111439884
CGC_MO	ENSG00000145020	AMT	3	49454211	49460186	-1	protein_coding	275	AMT	0.000569475	-0.0226371	11	13.86	123	1.0611e-15	7.73972e-32	PsychENCODE_eQTLs:GTEx/v8/Brain_Caudate_basal_ganglia:GTEx/v8/Brain_Cerebellar_Hemisphere:GTEx/v8/Brain_Cerebellum:GTEx/v8/Brain_Cortex:GTEx/v8/Brain_Frontal_Cortex_BA9:GTEx/v8/Brain_Hippocampus:GTEx/v8/Brain_Nucleus_accumbens_basal_ganglia	+	Yes	Adult_Cortex:Fetal_Cortex	1.88694e-11	rs4241406;rs12496226;rs2624847;rs4241406:rs12496226:rs6775384:rs6775384;rs111439884:rs111439884
CGC_MO	ENSG00000145029	NICN1	3	49460379	49466759	-1	protein_coding	84276	NICN1	0.257246	-1.08729	12	13.86	81	3.73598e-06	9.43439e-05	PsychENCODE_eQTLs:CMC_SVA_cis:CMC_NoSVA_cis:GTEx/v8/Brain_Caudate_basal_ganglia:GTEx/v8/Brain_Nucleus_accumbens_basal_ganglia	-	Yes	Adult_Cortex	1.88694e-11	rs4241406;rs12496226
CGC_MO	ENSG00000173402	DAG1	3	49506146	49573048	1	protein_coding	1605	DAG1	0.940922	-0.838742	40	19.42	0	NA	NA	NA	NA	Yes	Adult_Cortex	7.06393e-09	rs4241406
CGC_MO	ENSG00000164061	BSN	3	49591922	49708978	1	protein_coding	8927	BSN	1	-1.28511	36	16.11	0	NA	NA	NA	NA	Yes	Adult_Cortex:Fetal_Cortex	1.88694e-11	rs4241406;rs12496226;rs12496226:rs4241406:rs6775384
CGC_MO	ENSG00000164062	APEH	3	49711435	49721396	1	protein_coding	327	APEH	0.0132157	-0.271805	11	16.11	0	NA	NA	NA	NA	No	NA	1.41419e-06	rs4241406
CGC_MO	ENSG00000173531	MST1	3	49721380	49726934	-1	protein_coding	4485	MST1	1.72736e-10	0.158165	9	15.38	104	1.07273e-09	2.2743e-07	PsychENCODE_eQTLs:CMC_SVA_cis:GTEx/v8/Brain_Amygdala:GTEx/v8/Brain_Anterior_cingulate_cortex_BA24:GTEx/v8/Brain_Caudate_basal_ganglia:GTEx/v8/Brain_Cerebellum:GTEx/v8/Brain_Cortex:GTEx/v8/Brain_Frontal_Cortex_BA9:GTEx/v8/Brain_Hippocampus:GTEx/v8/Brain_Hypothalamus:GTEx/v8/Brain_Nucleus_accumbens_basal_ganglia:GTEx/v8/Brain_Putamen_basal_ganglia	-	No	NA	1.88694e-11	rs4241406;rs12496226;rs6775384;rs111439884
CGC_MO	ENSG00000164068	RNF123	3	49726932	49758962	1	protein_coding	63891	RNF123	0.969715	-0.461991	34	15.82	398	1.13459e-20	1.00961e-15	PsychENCODE_eQTLs:CMC_SVA_cis:CMC_NoSVA_cis:GTEx/v8/Brain_Amygdala:GTEx/v8/Brain_Anterior_cingulate_cortex_BA24:GTEx/v8/Brain_Caudate_basal_ganglia:GTEx/v8/Brain_Cerebellar_Hemisphere:GTEx/v8/Brain_Cerebellum:GTEx/v8/Brain_Cortex:GTEx/v8/Brain_Frontal_Cortex_BA9:GTEx/v8/Brain_Hypothalamus:GTEx/v8/Brain_Nucleus_accumbens_basal_ganglia:GTEx/v8/Brain_Putamen_basal_ganglia:GTEx/v8/Brain_Spinal_cord_cervical_c-1	+	No	NA	1.88694e-11	rs4241406;rs12496226;rs6775384;rs111439884;rs2624847
CGC_MO	ENSG00000176020	AMIGO3	3	49754267	49761349	-1	protein_coding	386724	AMIGO3	7.50516e-06	NA	27	15.82	0	NA	NA	NA	NA	Yes	Adult_Cortex:Fetal_Cortex	1.88694e-11	rs6775384;rs12496226;rs4241406:rs12496226:rs6775384:rs6775384;rs111439884:rs111439884
CGC_MO	ENSG00000173540	GMPPB	3	49754277	49761384	-1	protein_coding	29925	GMPPB	8.24536e-05	-0.659554	27	15.82	343	8.68502e-11	1.80063e-28	PsychENCODE_eQTLs:GTEx/v8/Brain_Caudate_basal_ganglia:GTEx/v8/Brain_Cerebellar_Hemisphere:GTEx/v8/Brain_Cerebellum:GTEx/v8/Brain_Cortex:GTEx/v8/Brain_Frontal_Cortex_BA9:GTEx/v8/Brain_Hippocampus:GTEx/v8/Brain_Hypothalamus:GTEx/v8/Brain_Nucleus_accumbens_basal_ganglia:GTEx/v8/Brain_Putamen_basal_ganglia:GTEx/v8/Brain_Spinal_cord_cervical_c-1:GTEx/v8/Brain_Substantia_nigra	+	Yes	Adult_Cortex:Fetal_Cortex	1.88694e-11	rs6775384;rs12496226;rs4241406;rs111439884;rs4241406:rs12496226:rs6775384:rs6775384;rs111439884:rs111439884
CGC_MO	ENSG00000176095	IP6K1	3	49761727	49823975	-1	protein_coding	9807	IP6K1	0.23518	-2.10343	86	17.96	0	NA	NA	NA	NA	No	NA	3.22918e-11	rs12496226;rs6775384
CGC_MO	ENSG00000187492	CDHR4	3	49828165	49837268	-1	protein_coding	389118	CDHR4	0.0134739	0.0436097	25	12.38	0	NA	NA	NA	NA	No	NA	3.22918e-11	rs6775384;rs12496226
CGC_MO	ENSG00000185614	FAM212A	3	49840687	49842463	1	protein_coding	389119	FAM212A	0.000589161	NA	15	13.02	364	2.49302e-29	2.06179e-23	PsychENCODE_eQTLs:GTEx/v8/Brain_Cerebellar_Hemisphere:GTEx/v8/Brain_Cerebellum:GTEx/v8/Brain_Nucleus_accumbens_basal_ganglia	+	No	NA	1.88694e-11	rs12496226;rs6775384;rs4241406;rs111439884;rs2624847
CGC_MO	ENSG00000182179	UBA7	3	49842640	49851379	-1	protein_coding	7318	UBA7	2.68228e-14	-0.315381	18	13.02	16	0.000380234	0.0263486	PsychENCODE_eQTLs	-	No	NA	2.72434e-11	rs12496226;rs6775384;rs111439884
CGC_MO	ENSG00000183763	TRAIP	3	49866034	49894007	-1	protein_coding	10293	TRAIP	0.125104	-0.132255	36	17.61	224	NA	0.009	CMC_SVA_cis	+	Yes	Adult_Cortex:Fetal_Cortex	1.88694e-11	rs6775384;rs12496226;rs111439884;rs4241406:rs12496226:rs6775384:rs6775384;rs111439884:rs111439884
CGC_MO	ENSG00000164076	CAMKV	3	49895421	49907655	-1	protein_coding	79012	CAMKV	0.996846	-0.638323	21	18.51	123	1.20645e-06	0.000159287	PsychENCODE_eQTLs:GTEx/v8/Brain_Cortex	+	Yes	Adult_Cortex:Fetal_Cortex	1.88694e-11	rs6775384;rs12496226;rs111439884;rs4241406:rs12496226:rs6775384:rs6775384;rs111439884:rs111439884
CGC_MO	ENSG00000164078	MST1R	3	49924435	49941299	-1	protein_coding	4486	MST1R	1.69349e-20	-0.377645	20	18.51	363	1.48499e-19	6.28537e-15	GTEx/v8/Brain_Anterior_cingulate_cortex_BA24:GTEx/v8/Brain_Caudate_basal_ganglia:GTEx/v8/Brain_Cerebellar_Hemisphere:GTEx/v8/Brain_Cerebellum:GTEx/v8/Brain_Cortex:GTEx/v8/Brain_Hypothalamus:GTEx/v8/Brain_Nucleus_accumbens_basal_ganglia:GTEx/v8/Brain_Spinal_cord_cervical_c-1	+	No	NA	1.88694e-11	rs6775384;rs111439884;rs4241406;rs12496226;rs2624847
CGC_MO	ENSG00000228008	CTD-2330K9.3	3	49941278	49954370	1	protein_coding	NA	NA	NA	NA	20	13.15	0	NA	NA	NA	NA	No	NA	6.92315e-07	rs6775384;rs111439884
CGC_MO	ENSG00000164077	MON1A	3	49946302	49967606	-1	protein_coding	84315	MON1A	0.00636811	-0.629673	27	13.15	0	NA	NA	NA	NA	Yes	Adult_Cortex:Fetal_Cortex	1.88694e-11	rs6775384;rs111439884;rs4241406:rs12496226:rs6775384:rs6775384;rs111439884:rs111439884
CGC_MO	ENSG00000004534	RBM6	3	49977440	50137478	1	protein_coding	10180	RBM6	1	-0.685653	165	17.77	379	1.17854e-51	2.74011e-48	PsychENCODE_eQTLs:CMC_SVA_cis:GTEx/v8/Brain_Amygdala:GTEx/v8/Brain_Anterior_cingulate_cortex_BA24:GTEx/v8/Brain_Caudate_basal_ganglia:GTEx/v8/Brain_Cerebellar_Hemisphere:GTEx/v8/Brain_Cerebellum:GTEx/v8/Brain_Cortex:GTEx/v8/Brain_Frontal_Cortex_BA9:GTEx/v8/Brain_Hippocampus:GTEx/v8/Brain_Hypothalamus:GTEx/v8/Brain_Nucleus_accumbens_basal_ganglia:GTEx/v8/Brain_Putamen_basal_ganglia:GTEx/v8/Brain_Spinal_cord_cervical_c-1:GTEx/v8/Brain_Substantia_nigra	-	No	NA	1.88694e-11	rs111439884;rs2624847;rs12496226;rs6775384;rs4241406
CGC_MO	ENSG00000003756	RBM5	3	50126341	50156454	1	protein_coding	10181	RBM5	0.999999	-0.605889	33	18.47	0	NA	NA	NA	NA	Yes	Adult_Cortex:Fetal_Cortex	1.88694e-11	rs111439884;rs6775384;rs111439884:rs111439884:rs4241406:rs12496226:rs6775384
CGC_MO	ENSG00000001617	SEMA3F	3	50192478	50226508	1	protein_coding	6405	SEMA3F	0.999918	NA	1	14.19	8	0.000112335	0.00761782	PsychENCODE_eQTLs:GTEx/v8/Brain_Cortex	-	No	NA	9.41159e-05	rs111439884
CGC_MO	ENSG00000114349	GNAT1	3	50229045	50233949	1	protein_coding	2779	GNAT1	2.50523e-06	-0.274733	0	0	0	NA	NA	NA	NA	Yes	Adult_Cortex:Fetal_Cortex	1.88694e-11	rs4241406:rs12496226:rs6775384:rs6775384;rs111439884:rs111439884
CGC_MO	ENSG00000114353	GNAI2	3	50263724	50296787	1	protein_coding	2771	GNAI2	0.86116	-0.965006	0	0	0	NA	NA	NA	NA	Yes	Adult_Cortex:Fetal_Cortex	1.88694e-11	rs4241406:rs12496226:rs6775384:rs6775384;rs111439884:rs111439884
CGC_MO	ENSG00000186792	HYAL3	3	50330262	50336899	-1	protein_coding	8372	HYAL3	1.52466e-05	-0.35315	0	0	284	1.96499e-13	6.62659e-23	PsychENCODE_eQTLs:CMC_SVA_cis:CMC_NoSVA_cis:GTEx/v8/Brain_Cerebellum:GTEx/v8/Brain_Cortex:GTEx/v8/Brain_Frontal_Cortex_BA9:GTEx/v8/Brain_Hippocampus:GTEx/v8/Brain_Hypothalamus:GTEx/v8/Brain_Nucleus_accumbens_basal_ganglia:GTEx/v8/Brain_Putamen_basal_ganglia	-	No	NA	1.89567e-08	rs4241406;rs6775384;rs111439884
CGC_MO	ENSG00000243477	NAT6	3	50333833	50336852	-1	protein_coding	24142	NAT6	0.402945	-0.113189	0	0	59	1.66111e-05	1.51016e-13	PsychENCODE_eQTLs:GTEx/v8/Brain_Anterior_cingulate_cortex_BA24:GTEx/v8/Brain_Cortex	+	No	NA	1.08688e-06	rs111439884;rs6775384
CGC_MO	ENSG00000068001	HYAL2	3	50355221	50360337	-1	protein_coding	8692	HYAL2	0.0206315	-1.37438	0	0	0	NA	NA	NA	NA	Yes	Adult_Cortex:Fetal_Cortex	1.88694e-11	rs6775384:rs12496226:rs6775384;rs111439884:rs111439884:rs4241406
CGC_MO	ENSG00000114383	TUSC2	3	50357458	50365682	-1	protein_coding	11334	TUSC2	0.703033	-0.593776	0	0	0	NA	NA	NA	NA	Yes	Adult_Cortex:Fetal_Cortex	1.88694e-11	rs6775384:rs12496226:rs6775384;rs111439884:rs111439884:rs4241406
CGC_MO	ENSG00000068028	RASSF1	3	50367219	50378411	-1	protein_coding	11186	RASSF1	4.8582e-08	-0.411947	0	0	1	0.000210748	0.000779164	GTEx/v8/Brain_Cerebellum	+	Yes	Fetal_Cortex	2.25423e-07	rs111439884;rs6775384;rs111439884:rs111439884
CGC_MO	ENSG00000004838	ZMYND10	3	50378541	50384283	-1	protein_coding	51364	ZMYND10	3.6024e-07	-0.824531	0	0	0	NA	NA	NA	NA	Yes	Adult_Cortex	2.25423e-07	rs6775384;rs111439884:rs111439884
CGC_MO	ENSG00000114388	NPRL2	3	50384761	50388522	-1	protein_coding	10641	NPRL2	0.345175	-0.107064	0	0	1	NA	0.049	CMC_SVA_cis	+	Yes	Adult_Cortex	4.61506e-11	rs12496226;rs6775384;rs111439884:rs111439884
CGC_MO	ENSG00000114395	CYB561D2	3	50388126	50395891	1	protein_coding	11068	CYB561D2	0.0147105	-0.298456	0	0	0	NA	NA	NA	NA	Yes	Adult_Cortex	2.25423e-07	rs6775384;rs111439884:rs111439884
CGC_MO	ENSG00000272104	XXcos-LUCA11.5	3	50388323	50405354	1	protein_coding	NA	NA	NA	NA	0	0	0	NA	NA	NA	NA	Yes	Adult_Cortex	2.25423e-07	rs6775384;rs111439884:rs111439884
CGC_MO	ENSG00000126062	TMEM115	3	50392180	50397041	-1	protein_coding	11070	TMEM115	0.876895	-0.780372	0	0	0	NA	NA	NA	NA	Yes	Adult_Cortex:Fetal_Cortex	3.67298e-11	rs6775384:rs12496226:rs6775384;rs111439884:rs111439884
CGC_MO	ENSG00000114735	HEMK1	3	50606583	50622366	1	protein_coding	51409	HEMK1	8.23153e-05	-2.53452	0	0	1	0.000586183	0.0376369	PsychENCODE_eQTLs	-	No	NA	9.41159e-05	rs111439884
CGC_MO	ENSG00000114737	CISH	3	50643921	50649262	-1	protein_coding	1154	CISH	0.00144426	-0.370352	0	0	20	9.19081e-05	0.0453618	GTEx/v8/Brain_Caudate_basal_ganglia	-	No	NA	1.03214e-06	rs4241406
CGC_MO	ENSG00000114738	MAPKAPK3	3	50648951	50686720	1	protein_coding	7867	MAPKAPK3	2.71041e-06	0.0772686	0	0	23	2.15904e-05	0.00217735	PsychENCODE_eQTLs	-	No	NA	0.000525922	rs111439884
CGC_MO	ENSG00000069020	MAST4	5	65892176	66465423	1	protein_coding	375449	MAST4	0.00813024	-1.34869	141	19.92	0	NA	NA	NA	NA	No	NA	1.25558e-15	rs72761267;rs152448
CGC_MO	ENSG00000070031	SCT	11	626431	627143	-1	protein_coding	6343	SCT	0.406651	NA	0	0	15	1.58071e-05	0.0346275	GTEx/v8/Brain_Cortex	+	No	NA	1.02912e-11	rs9795439;rs7951820
CGC_MO	ENSG00000177030	DEAF1	11	644233	706715	-1	protein_coding	10522	DEAF1	0.000193157	NA	0	0	1	1.8613e-05	4.78555e-08	GTEx/v8/Brain_Cerebellar_Hemisphere	-	No	NA	2.68444e-08	rs9795439;rs7951820
CGC_MO	ENSG00000177542	SLC25A22	11	790475	798316	-1	protein_coding	79751	SLC25A22	0.568406	-0.327393	0	0	3	NA	0.049	CMC_SVA_cis	+	No	NA	1.02912e-11	rs9795439;rs7951820
CGC_MO	ENSG00000177830	CHID1	11	867357	915058	-1	protein_coding	66005	CHID1	0.000725517	-1.18508	0	0	0	NA	NA	NA	NA	Yes	Adult_Cortex:Fetal_Cortex	8.76056e-10	rs9795439;rs7951820:rs1106245:rs11029977:rs11029977;rs28570096:rs7951820:rs28570096
CGC_MO	ENSG00000174672	BRSK2	11	1411129	1483919	1	protein_coding	9024	BRSK2	0.77957	0.163769	26	10.74	0	NA	NA	NA	NA	No	NA	1.02912e-11	rs9795439;rs11029977;rs11029038;rs1106245;rs7951820
CGC_MO	ENSG00000182208	MOB2	11	1490687	1522477	-1	protein_coding	81532	MOB2	0.641499	0.199982	93	14.81	1	6.09425e-05	0.0163423	GTEx/v8/Brain_Cerebellum	+	No	NA	1.02912e-11	rs11029977;rs9795439;rs1106245;rs7951820
CGC_MO	ENSG00000184545	DUSP8	11	1575274	1593150	-1	protein_coding	1850	DUSP8	0.684473	0.0810374	69	16.45	195	1.03642e-09	2.0079e-05	GTEx/v8/Brain_Cerebellum:GTEx/v8/Brain_Frontal_Cortex_BA9	+	No	NA	1.02912e-11	rs11029977;rs1106245;rs28570096;rs7951820;rs9795439
CGC_MO	ENSG00000205869	KRTAP5-1	11	1605572	1606513	-1	protein_coding	387264	KRTAP5-1	0.000129616	-0.179467	39	8.822	0	NA	NA	NA	NA	No	NA	1.11223e-08	rs1106245;rs11029977;rs7951820;rs28570096
CGC_MO	ENSG00000205867	KRTAP5-2	11	1618409	1619524	-1	protein_coding	440021	KRTAP5-2	0.000625083	-0.546922	22	12.53	150	2.081e-15	8.00843e-13	PsychENCODE_eQTLs	-	No	NA	1.02912e-11	rs7951820;rs11029977;rs1106245;rs28570096;rs9795439;rs11029038
CGC_MO	ENSG00000196224	KRTAP5-3	11	1628795	1629693	-1	protein_coding	387266	KRTAP5-3	0.26291	0.842069	13	12.53	0	NA	NA	NA	NA	Yes	Adult_Cortex	1.55034e-09	rs11029977;rs7951820;rs28570096;rs9795439;rs7951820:rs1106245:rs11029977
CGC_MO	ENSG00000241598	KRTAP5-4	11	1642188	1643368	-1	protein_coding	387267	KRTAP5-4	0.00679371	NA	1	0.353	169	1.18536e-10	2.83046e-08	PsychENCODE_eQTLs:GTEx/v8/Brain_Cerebellum	+	Yes	Adult_Cortex	8.76056e-10	rs7951820;rs1106245;rs11029977;rs28570096;rs9795439;rs7951820:rs1106245:rs11029977:rs11029977;rs28570096:rs7951820:rs28570096
CGC_MO	ENSG00000185940	KRTAP5-5	11	1651033	1652160	1	protein_coding	439915	KRTAP5-5	1.15231e-05	0.656115	0	0	28	5.01735e-08	3.56559e-23	PsychENCODE_eQTLs:GTEx/v8/Brain_Cerebellum	-	Yes	Adult_Cortex:Fetal_Cortex	8.76056e-10	rs11029977;rs28570096;rs7951820;rs1106245;rs9795439;rs7951820:rs1106245:rs11029977:rs7951820:rs28570096:rs11029977
CGC_MO	ENSG00000167244	IGF2	11	2150342	2170833	-1	protein_coding	3481	IGF2	0.0253027	-0.790873	0	0	0	NA	NA	NA	NA	Yes	Adult_Cortex	3.85332e-08	rs11029977:rs7951820:rs28570096
CGC_MO	ENSG00000065320	NTN1	17	8924859	9147317	1	protein_coding	9423	NTN1	NA	-0.415331	43	12.24	0	NA	NA	NA	NA	No	NA	6.9239e-11	rs76653948;rs17743659
CGC_MO	ENSG00000170310	STX8	17	9153788	9479908	-1	protein_coding	9482	STX8	0.000144083	0.636819	45	12.24	15	NA	0.009	CMC_SVA_cis	-	No	NA	5.88232e-13	rs76653948;rs17743659;rs12936502
CGC_MO	ENSG00000154914	USP43	17	9548015	9633008	1	protein_coding	124739	USP43	0.0095343	NA	0	0	1	NA	0.049	CMC_SVA_cis	NA	No	NA	NA	rs17743659
CGC_MO	ENSG00000125863	MKKS	20	10381657	10414870	-1	protein_coding	8195	MKKS	4.23711e-09	0.0980291	0	0	0	NA	NA	NA	NA	Yes	Adult_Cortex:Fetal_Cortex	5.92454e-14	rs6077869:rs6104634
CGC_MO	ENSG00000149346	SLX4IP	20	10415951	10617477	1	protein_coding	128710	SLX4IP	2.33884e-05	-0.412087	0	0	0	NA	NA	NA	NA	Yes	Adult_Cortex:Fetal_Cortex	5.92454e-14	rs6077869:rs6104634
CGC_MO	ENSG00000101384	JAG1	20	10618332	10654694	-1	protein_coding	182	JAG1	1	-0.192875	7	20.2	0	NA	NA	NA	NA	No	NA	5.92454e-14	rs6077869;rs6104634
CST_MO	ENSG00000143337	TOR1AIP1	1	179851177	179894135	1	protein_coding	26092	TOR1AIP1	0.0646148	-0.345966	0	0	0	NA	NA	NA	NA	Yes	Adult_Cortex:Fetal_Cortex	3.15225e-10	rs10798745:rs115545585
CST_MO	ENSG00000116260	QSOX1	1	180123969	180173165	1	protein_coding	5768	QSOX1	6.78457e-05	2.7405	0	0	95	6.14951e-06	0.0017202	GTEx/v8/Brain_Substantia_nigra	+	No	NA	1.22327e-08	rs10798745;rs115545585
CST_MO	ENSG00000121454	LHX4	1	180199421	180249380	1	protein_coding	89884	LHX4	0.401094	-0.115174	4	4.181	0	NA	NA	NA	NA	No	NA	4.802e-10	rs115545585;rs10798745
CST_MO	ENSG00000135847	ACBD6	1	180244515	180472089	-1	protein_coding	84320	ACBD6	0.0649593	-0.700233	205	18.39	275	NA	0.009	CMC_SVA_cis:CMC_NoSVA_cis	+	Yes	Adult_Cortex:Fetal_Cortex	2.16503e-10	rs115545585;rs10798745;rs3843275;rs10798745:rs115545585
CST_MO	ENSG00000143324	XPR1	1	180601140	180859387	1	protein_coding	9213	XPR1	0.99812	1.64824	0	0	0	NA	NA	NA	NA	Yes	Adult_Cortex:Fetal_Cortex	2.77231e-10	rs10798745:rs115545585
CST_MO	ENSG00000135835	KIAA1614	1	180882290	180920750	1	protein_coding	57710	KIAA1614	2.19337e-13	1.26208	0	0	0	NA	NA	NA	NA	Yes	Adult_Cortex:Fetal_Cortex	2.77231e-10	rs10798745:rs115545585:rs115545585;rs10798745
CST_MO	ENSG00000234237	AL162431.1	1	180941695	180949868	1	protein_coding	NA	NA	NA	NA	0	0	0	NA	NA	NA	NA	Yes	Adult_Cortex:Fetal_Cortex	2.77231e-10	rs10798745:rs115545585:rs115545585;rs10798745
CST_MO	ENSG00000153029	MR1	1	181003067	181031074	1	protein_coding	3140	MR1	5.61258e-09	3.57117	0	0	0	NA	NA	NA	NA	Yes	Adult_Cortex:Fetal_Cortex	2.77231e-10	rs10798745:rs115545585:rs115545585;rs10798745
CST_MO	ENSG00000198216	CACNA1E	1	181382238	181777219	1	protein_coding	777	CACNA1E	1	-0.119553	0	0	0	NA	NA	NA	NA	Yes	Fetal_Cortex	3.15225e-10	rs10798745:rs115545585
EC_MO	ENSG00000163116	STPG2	4	98105244	99064391	-1	protein_coding	285555	STPG2	1.00567e-12	-0.234276	19	8.249	24	2.15169e-08	3.80744e-06	PsychENCODE_eQTLs:CMC_SVA_cis:CMC_NoSVA_cis	-	No	NA	5.37777e-16	rs34415867;rs35952222;rs2525796;rs7659678;rs5024083;rs11936118
EC_MO	ENSG00000050767	COL23A1	5	177664619	178017556	-1	protein_coding	91522	COL23A1	9.57449e-10	0.774166	0	0	0	NA	NA	NA	NA	Yes	Adult_Cortex:Fetal_Cortex	2.8388e-12	rs4700836:rs12189110:rs10056863:rs6601052:rs10056863;rs12189110;rs66479467:rs56198018:rs4131080:rs66479467
EC_MO	ENSG00000169131	ZNF354A	5	178138593	178157703	-1	protein_coding	6940	ZNF354A	0.000195111	-0.284735	0	0	0	NA	NA	NA	NA	Yes	Fetal_Cortex	2.8388e-12	rs10056863:rs6601052:rs10056863;rs12189110;rs66479467:rs56198018
EC_MO	ENSG00000198939	ZFP2	5	178322895	178360213	1	protein_coding	80108	ZFP2	5.62033e-12	1.35967	0	0	0	NA	NA	NA	NA	Yes	Adult_Cortex	2.8388e-12	rs4700836:rs12189110:rs10056863:rs6601052:rs10056863;rs12189110;rs66479467:rs56198018
EC_MO	ENSG00000234284	ZNF879	5	178450753	178462065	1	protein_coding	345462	ZNF879	0.000705396	0.361672	0	0	0	NA	NA	NA	NA	Yes	Fetal_Cortex	2.8388e-12	rs10056863:rs6601052:rs10056863;rs12189110;rs66479467:rs56198018:rs4131080
EC_MO	ENSG00000176783	RUFY1	5	178977559	179037027	1	protein_coding	80230	RUFY1	0.0646702	0.128824	131	18.53	43	3.01041e-07	4.42949e-05	PsychENCODE_eQTLs:CMC_SVA_cis	+	Yes	Fetal_Cortex	2.82775e-12	rs4700836;rs10056863;rs56198018;rs4131080;rs12189110;rs66479467;rs6601052;rs10055270;rs62395225;rs10056863:rs6601052:rs10056863;rs66479467:rs56198018
EC_MO	ENSG00000169045	HNRNPH1	5	179041179	179061785	-1	protein_coding	3187	HNRNPH1	0.999148	-0.67397	55	18.53	51	3.12409e-09	2.64851e-05	CMC_SVA_cis:GTEx/v8/Brain_Caudate_basal_ganglia:GTEx/v8/Brain_Cerebellum:GTEx/v8/Brain_Cortex	-	No	NA	7.12347e-12	rs56198018;rs4131080;rs10056863;rs12189110;rs66479467;rs11740867;rs4700836
EC_MO	ENSG00000204661	C5orf60	5	179068545	179072047	-1	protein_coding	285679	C5orf60	NA	0.0091073	26	14.06	0	NA	NA	NA	NA	No	NA	6.27876e-10	rs56198018;rs11740867;rs4131080;rs66479467;rs12189110
EC_MO	ENSG00000228259	AC136604.1	5	179078298	179079445	1	protein_coding	NA	NA	NA	NA	20	14.06	0	NA	NA	NA	NA	No	NA	6.27876e-10	rs66479467;rs56198018;rs12189110
EC_MO	ENSG00000204659	CBY3	5	179105584	179107975	-1	protein_coding	646019	CBY3	NA	0.0457934	0	0	0	NA	NA	NA	NA	Yes	Adult_Cortex:Fetal_Cortex	2.8388e-12	rs4700836:rs12189110:rs10056863:rs6601052:rs10056863;rs12189110;rs66479467:rs56198018:rs4131080:rs66479467
EC_MO	ENSG00000127022	CANX	5	179105629	179157926	1	protein_coding	821	CANX	0.862474	0.945068	0	0	7	NA	0.049	CMC_SVA_cis	-	Yes	Adult_Cortex:Fetal_Cortex	2.8388e-12	rs4131080;rs66479467;rs4700836:rs12189110:rs10056863:rs6601052:rs10056863;rs12189110;rs66479467:rs56198018:rs4131080:rs66479467
EC_MO	ENSG00000161021	MAML1	5	179159851	179223512	1	protein_coding	9794	MAML1	0.998362	0.00892723	0	0	0	NA	NA	NA	NA	Yes	Fetal_Cortex	2.52178e-11	rs56198018:rs4131080:rs10056863;rs12189110;rs66479467
EC_MO	ENSG00000161011	SQSTM1	5	179233388	179265078	1	protein_coding	8878	SQSTM1	0.00353899	NA	0	0	38	7.4298e-05	0.00649588	PsychENCODE_eQTLs:CMC_SVA_cis:CMC_NoSVA_cis	+	No	NA	2.30379e-11	rs4700836;rs4131080;rs10056863;rs56198018;rs66479467;rs6601052
EC_MO	ENSG00000161010	C5orf45	5	179261436	179289173	-1	protein_coding	51149	C5orf45	3.28629e-06	-0.393507	0	0	33	0.000342689	0.009	PsychENCODE_eQTLs:CMC_SVA_cis	+	Yes	Fetal_Cortex	2.8388e-12	rs4700836;rs12189110;rs4131080;rs10056863;rs10056863:rs6601052:rs10056863;rs66479467:rs56198018:rs4131080:rs66479467
EC_MO	ENSG00000245317	CTC-241N9.1	5	179286013	179288283	1	protein_coding	100996419	LOC100996419	NA	NA	0	0	0	NA	NA	NA	NA	Yes	Fetal_Cortex	2.8388e-12	rs10056863:rs6601052:rs10056863;rs12189110;rs66479467:rs56198018:rs4131080:rs66479467
EC_MO	ENSG00000113269	RNF130	5	179338651	179499118	-1	protein_coding	55819	RNF130	0.864935	NA	0	0	0	NA	NA	NA	NA	Yes	Fetal_Cortex	2.8388e-12	rs10056863:rs6601052:rs10056863;rs12189110;rs66479467:rs56198018
EC_MO	ENSG00000146373	RNF217	6	125283691	125413779	1	protein_coding	154214	RNF217	0.0299837	-0.709887	0	0	0	NA	NA	NA	NA	Yes	Adult_Cortex	2.68762e-12	rs4897156
EC_MO	ENSG00000111907	TPD52L1	6	125440195	125585553	1	protein_coding	7164	TPD52L1	0.00842006	0.000949749	0	0	0	NA	NA	NA	NA	Yes	Hippocampus	7.32455e-13	rs4897156
EC_MO	ENSG00000111906	HDDC2	6	125541108	125623282	-1	protein_coding	51020	HDDC2	0.00127336	1.38419	0	0	10	3.0005e-05	0.0326843	GTEx/v8/Brain_Cerebellum	-	Yes	Hippocampus	7.32455e-13	rs4897156
EC_MO	ENSG00000135547	HEY2	6	126068810	126082415	1	protein_coding	23493	HEY2	0.444358	-0.0409831	31	16.32	211	3.56105e-47	7.09114e-44	PsychENCODE_eQTLs:CMC_SVA_cis:CMC_NoSVA_cis:GTEx/v8/Brain_Anterior_cingulate_cortex_BA24:GTEx/v8/Brain_Cerebellar_Hemisphere:GTEx/v8/Brain_Putamen_basal_ganglia:GTEx/v8/Brain_Spinal_cord_cervical_c-1	-	No	NA	7.32455e-13	rs4897156;rs4897150;rs6922416
EC_MO	ENSG00000111912	NCOA7	6	126102307	126252266	1	protein_coding	135112	NCOA7	0.960908	-0.230225	44	11.08	32	5.91139e-06	7.82615e-13	GTEx/v8/Brain_Anterior_cingulate_cortex_BA24:GTEx/v8/Brain_Spinal_cord_cervical_c-1	+	Yes	Adult_Cortex:Hippocampus	7.32455e-13	rs4897156;rs6922416
EC_MO	ENSG00000111911	HINT3	6	126277927	126301387	1	protein_coding	135114	HINT3	0.0967127	-0.824256	0	0	0	NA	NA	NA	NA	Yes	Adult_Cortex:Fetal_Cortex:Dorsolateral_Prefrontal_Cortex	7.32455e-13	rs4897156:rs6922416
EC_MO	ENSG00000066651	TRMT11	6	126307576	126360422	1	protein_coding	60487	TRMT11	8.2383e-06	-0.44212	0	0	3	NA	0.049	CMC_SVA_cis	-	Yes	Dorsolateral_Prefrontal_Cortex:Hippocampus	7.32455e-13	rs6922416;rs4897156:rs4897156;rs6922416:rs6922416
EC_MO	ENSG00000110900	TSPAN11	12	31079362	31149534	1	protein_coding	441631	TSPAN11	2.95983e-05	2.17675	0	0	13	NA	0.009	CMC_SVA_trans:CMC_NoSVA_cis:CMC_NoSVA_trans	+	No	NA	0.0012564	rs77706698
EC_MO	ENSG00000197170	PSMD12	17	65334032	65362743	-1	protein_coding	5718	PSMD12	0.997268	-1.24002	0	0	147	NA	0.009	CMC_SVA_cis:CMC_NoSVA_cis	-	No	NA	4.28665e-13	rs62086884;rs60856912;rs7502578;rs79415988;rs77706698;rs60626066
EC_MO	ENSG00000171634	BPTF	17	65821640	65980494	1	protein_coding	2186	BPTF	1	0.115492	230	15.96	332	2.09988e-16	8.495e-12	PsychENCODE_eQTLs:CMC_SVA_cis:GTEx/v8/Brain_Caudate_basal_ganglia:GTEx/v8/Brain_Cerebellar_Hemisphere:GTEx/v8/Brain_Cerebellum	-	No	NA	4.28665e-13	rs77706698;rs7502578;rs62086884;rs60856912;rs60626066;rs79415988
EC_MO	ENSG00000186665	C17orf58	17	65987217	65989765	-1	protein_coding	284018	C17orf58	0.0821564	0.225875	19	14.14	252	2.42789e-23	1.68126e-20	PsychENCODE_eQTLs:CMC_SVA_cis:CMC_NoSVA_cis	+	Yes	Adult_Cortex:Fetal_Cortex	4.28665e-13	rs62086884;rs60856912;rs77706698;rs60626066;rs7502578;rs79415988;rs60626066:rs77706698:rs62086884;rs77706698:rs60856912;rs60626066:rs62086884;rs7502578:rs62086884;rs7502578:rs62086884:rs62086884
EC_MO	ENSG00000182481	KPNA2	17	66031635	66042958	1	protein_coding	3838	KPNA2	0.72864	-0.336633	67	12.29	316	3.53979e-16	1.45275e-13	PsychENCODE_eQTLs:GTEx/v8/Brain_Amygdala:GTEx/v8/Brain_Anterior_cingulate_cortex_BA24:GTEx/v8/Brain_Caudate_basal_ganglia:GTEx/v8/Brain_Cortex:GTEx/v8/Brain_Nucleus_accumbens_basal_ganglia	-	Yes	Adult_Cortex:Fetal_Cortex	4.28665e-13	rs62086884;rs79415988;rs7502578;rs77706698;rs60856912;rs60626066;rs60626066:rs77706698:rs62086884;rs77706698:rs60856912;rs60626066:rs62086884;rs60856912:rs62086884;rs7502578:rs7502578:rs62086884;rs7502578:rs62086884:rs62086884
EC_MO	ENSG00000269657	AC079210.1	17	66539369	66542970	1	protein_coding	NA	NA	NA	NA	0	0	2	0.000518022	0.0340212	PsychENCODE_eQTLs	-	No	NA	0.000872258	rs77706698
IFO_FA	ENSG00000125611	CHCHD5	2	113341817	113346852	1	protein_coding	84269	CHCHD5	0.033641	0.167369	0	0	1	NA	0.049	CMC_NoSVA_cis:CMC_NoSVA_trans	-	No	NA	7.62254e-09	rs2953806;rs4841074
IFO_FA	ENSG00000182168	UNC5C	4	96083655	96470357	-1	protein_coding	8633	UNC5C	0.016927	0.157361	0	0	0	NA	NA	NA	NA	Yes	Adult_Cortex	7.72032e-12	rs74552352
IFO_FA	ENSG00000163114	PDHA2	4	96761239	96762625	1	protein_coding	5161	PDHA2	4.5159e-11	0.683755	20	14.61	0	NA	NA	NA	NA	No	NA	1.35379e-12	rs74552352
IFO_FA	ENSG00000163116	STPG2	4	98105244	99064391	-1	protein_coding	285555	STPG2	1.00567e-12	-0.234276	19	8.249	43	2.15169e-08	3.80744e-06	PsychENCODE_eQTLs:CMC_SVA_cis:CMC_NoSVA_cis	+	No	NA	5.85711e-27	rs34415867;rs34792753;rs2525795;rs7659471;rs2214554;rs11936118;rs148023110;rs34888116
IFO_FA	ENSG00000038427	VCAN	5	82767284	82878122	1	protein_coding	1462	VCAN	0.999751	-0.333731	17	14.57	0	NA	NA	NA	NA	No	NA	5.69176e-11	rs160184;rs7733216
IFO_FA	ENSG00000075213	SEMA3A	7	83585093	84122040	-1	protein_coding	10371	SEMA3A	0.988433	0.391534	133	11.22	0	NA	NA	NA	NA	No	NA	1.50353e-16	rs80263827;rs141828071;rs2527033;rs67198305;rs12707607;rs12532852
IFO_FA	ENSG00000215372	ZNF705G	8	7213039	7243080	-1	protein_coding	100131980	ZNF705G	4.24856e-09	1.24077	0	0	166	7.44898e-06	0.00823014	BRAINEAC/PUTM	NA	No	NA	7.00525e-10	rs2945870;rs4841044;rs4382480;rs13268671;rs4841074;rs2953806
IFO_FA	ENSG00000215356	ZNF705B	8	7783859	7812271	1	protein_coding	100132396	ZNF705B	0.652542	-1.25146	0	0	166	7.44898e-06	0.00823014	BRAINEAC/PUTM	NA	No	NA	7.00525e-10	rs2945870;rs4841044;rs4382480;rs13268671;rs4841074;rs2953806
IFO_FA	ENSG00000182319	SGK223	8	8175258	8244008	-1	protein_coding	157285	PRAG1	5.12369e-20	NA	1	1.914	0	NA	NA	NA	NA	No	NA	2.1136e-06	rs2945870
IFO_FA	ENSG00000253958	CLDN23	8	8559448	8561616	1	protein_coding	137075	CLDN23	2.46842e-05	1.93902	0	0	2	0.000533014	0.0348224	PsychENCODE_eQTLs	+	No	NA	1.82351e-07	rs4841044;rs13268671
IFO_FA	ENSG00000147324	MFHAS1	8	8640864	8751155	-1	protein_coding	9258	MFHAS1	2.2282e-05	0.955184	122	16.03	93	NA	0.009	CMC_SVA_cis	+	Yes	Adult_Cortex:Fetal_Cortex	1.7374e-10	rs4841044;rs4382480;rs13268671;rs4841074;rs2953806;rs11775432;rs4383974;rs12548011;rs4382480:rs4841044:rs4382480:rs4841044;rs13268671:rs13268671:rs2953806;rs4841074:rs1900102:rs4383974;rs4840425:rs4383974
IFO_FA	ENSG00000104626	ERI1	8	8859657	8974256	1	protein_coding	90459	ERI1	0.000454685	0.94936	93	16.76	150	3.61907e-11	9.18182e-09	PsychENCODE_eQTLs:CMC_SVA_cis:CMC_SVA_trans:CMC_NoSVA_cis:BRAINEAC/MEDU:GTEx/v8/Brain_Caudate_basal_ganglia:GTEx/v8/Brain_Nucleus_accumbens_basal_ganglia	-	Yes	Adult_Cortex:Fetal_Cortex:Hippocampus	2.60994e-11	rs2953806;rs4841074;rs1900102;rs2945870;rs62494425;rs11775432;rs77213765;rs17734690;rs7832708;rs656319;rs6601555;rs4841044;rs4382480;rs4382480:rs4841044:rs2953806:rs1900102:rs4383974;rs4840425:rs11775432:rs4840425:rs17734690:rs4382480:rs4841044;rs13268671:rs13268671:rs2953806;rs4841074:rs4383974:rs12548011:rs57081631:rs12548011;rs4841254:rs656319;rs17734690:rs7840347:rs4506212:rs3088186;rs4512422;rs35338507:rs7832708;rs4512422:rs4512422:rs3088186
IFO_FA	ENSG00000253426	RP11-10A14.4	8	9009252	9025646	1	protein_coding	NA	NA	NA	NA	5	5.894	0	NA	NA	NA	NA	No	NA	2.11145e-08	rs2953806;rs62494425
IFO_FA	ENSG00000173273	TNKS	8	9413424	9639856	1	protein_coding	8658	TNKS	0.777116	1.63727	277	15.62	401	1.51232e-09	3.57064e-07	PsychENCODE_eQTLs:CMC_SVA_cis:GTEx/v8/Brain_Cerebellum:GTEx/v8/Brain_Nucleus_accumbens_basal_ganglia:GTEx/v8/Brain_Putamen_basal_ganglia:GTEx/v8/Brain_Spinal_cord_cervical_c-1	-	No	NA	2.45912e-11	rs11775432;rs4840425;rs4383974;rs77213765;rs4382480;rs4841044;rs2953806;rs12548011;rs4841254;rs656319;rs17734690;rs7840347;rs7832708;rs4512422;rs2062333;rs4506212;rs13282477;rs57081631
IFO_FA	ENSG00000175806	MSRA	8	9911778	10286401	1	protein_coding	4482	MSRA	1.69976e-06	0.60153	216	16.58	173	1.91661e-12	2.59203e-07	PsychENCODE_eQTLs:GTEx/v8/Brain_Hippocampus:GTEx/v8/Brain_Spinal_cord_cervical_c-1	+	Yes	Adult_Cortex:Fetal_Cortex	2.60994e-11	rs17734690;rs2062333;rs656319;rs7832708;rs7840347;rs4506212;rs3088186;rs4512422;rs6997515;rs35338507;rs62494425;rs2953806;rs13266650;rs4840425;rs4383974;rs7011756;rs6601555;rs2062333:rs17734690:rs656319:rs7832708;rs2062333:rs7840347:rs4506212:rs7832708:rs3088186;rs4512422:rs6997515:rs3088186:rs3088186;rs35338507:rs7832708;rs4512422:rs4512422:rs35338507:rs4512422;rs35338507:rs12548011:rs57081631:rs12548011;rs4841254:rs656319;rs17734690:rs7832708
IFO_FA	ENSG00000184647	PRSS55	8	10383056	10411676	1	protein_coding	203074	PRSS55	1.23357e-08	0.255257	0	0	399	2.28916e-07	2.50111e-21	PsychENCODE_eQTLs:BRAINEAC/CRBL:GTEx/v8/Brain_Cerebellar_Hemisphere:GTEx/v8/Brain_Cerebellum:GTEx/v8/Brain_Nucleus_accumbens_basal_ganglia	-	No	NA	1.21791e-10	rs3088186;rs4512422;rs35338507;rs4840425;rs4383974;rs77213765;rs17734690;rs4841254;rs12548011;rs57081631;rs7832708;rs656319;rs4506212;rs6997515;rs7843666;rs7011756;rs7004551;rs2572418;rs1531576;rs2572440;rs7840347;rs6601555;rs6995204;rs11783227;rs13281566;rs35373084;rs2618451;rs2062333
IFO_FA	ENSG00000183638	RP1L1	8	10463859	10569697	-1	protein_coding	94137	RP1L1	NA	1.24497	0	0	32	1.70172e-05	0.00175958	PsychENCODE_eQTLs	+	No	NA	1.65587e-10	rs4383974;rs4840425;rs77213765;rs7843666;rs7011756;rs7004551;rs1531576;rs2618451
IFO_FA	ENSG00000171056	SOX7	8	10581278	10697357	-1	protein_coding	83595	SOX7	0.131242	0.63803	0	0	37	1.15647e-05	0.000133217	GTEx/v8/Brain_Cerebellar_Hemisphere	-	Yes	Adult_Cortex:Fetal_Cortex	4.85368e-11	rs656319;rs17734690;rs7011756;rs6601555;rs11783227;rs6995204;rs13281566;rs2572418;rs2572440;rs17734690:rs7011756;rs7843666;rs7004551:rs12548011:rs12548011;rs4841254:rs57081631:rs656319:rs656319
IFO_FA	ENSG00000258724	SOX7	8	10582909	10697357	-1	protein_coding	83595	SOX7	NA	0.63803	0	0	0	NA	NA	NA	NA	Yes	Adult_Cortex:Fetal_Cortex	7.49709e-10	rs17734690:rs7011756;rs7843666;rs7004551:rs12548011:rs12548011;rs4841254:rs57081631:rs656319:rs656319;rs17734690
IFO_FA	ENSG00000254093	PINX1	8	10622473	10697394	-1	protein_coding	54984	PINX1	4.94279e-09	-0.0639355	0	0	438	1.0564e-09	2.24152e-07	PsychENCODE_eQTLs:CMC_SVA_cis:CMC_NoSVA_cis	+	Yes	Adult_Cortex:Fetal_Cortex	3.40397e-11	rs4841254;rs17734690;rs656319;rs2062333;rs7832708;rs7840347;rs3088186;rs4512422;rs35338507;rs7843666;rs7011756;rs7004551;rs6601555;rs6995204;rs11783227;rs13281566;rs2572418;rs2572440;rs1531576;rs35373084;rs2618451;rs4383974;rs77213765;rs13282477;rs17734690:rs7011756;rs7004551:rs12548011:rs12548011;rs4841254:rs57081631:rs656319:rs656319
IFO_FA	ENSG00000171044	XKR6	8	10753555	11058875	-1	protein_coding	286046	XKR6	0.956777	0.199431	324	14.04	341	9.19291e-06	0.00101155	PsychENCODE_eQTLs:CMC_SVA_cis	+	Yes	Adult_Cortex:Fetal_Cortex	3.40397e-11	rs7843666;rs7011756;rs755856;rs7004551;rs6601555;rs6995204;rs11783227;rs13281566;rs656319;rs7832708;rs3088186;rs4512422;rs35338507;rs2572418;rs2572440;rs1531576;rs35373084;rs2618451;rs2062333;rs7843666:rs7011756;rs7004551:rs6601555:rs7011756;rs6601555:rs7011756;rs11783227:rs755856:rs7011756;rs7004551:rs7004551:rs2572418
IFO_FA	ENSG00000215346	AF131215.5	8	10983980	10987745	-1	protein_coding	NA	NA	NA	NA	48	10.12	66	7.3284e-05	0.00641815	PsychENCODE_eQTLs	+	No	NA	3.40397e-11	rs6995204;rs11783227;rs7011756;rs6601555;rs13281566;rs7832708;rs4512422;rs7843666;rs7004551;rs2572418;rs1531576;rs35373084;rs2618451
IFO_FA	ENSG00000104643	MTMR9	8	11141925	11185646	1	protein_coding	66036	MTMR9	0.210866	1.57932	62	14.92	141	4.58561e-09	8.9425e-07	PsychENCODE_eQTLs:GTEx/v8/Brain_Frontal_Cortex_BA9	+	No	NA	4.5456e-08	rs2572418;rs7011756;rs2572440;rs7832708;rs4512422
IFO_FA	ENSG00000177710	SLC35G5	8	11188397	11189717	1	protein_coding	83650	SLC35G5	0.0274846	0.517542	16	14.92	125	4.00174e-07	0.000372531	PsychENCODE_eQTLs:GTEx/v8/Brain_Anterior_cingulate_cortex_BA24:GTEx/v8/Brain_Caudate_basal_ganglia:GTEx/v8/Brain_Cortex:GTEx/v8/Brain_Hippocampus:GTEx/v8/Brain_Nucleus_accumbens_basal_ganglia:GTEx/v8/Brain_Putamen_basal_ganglia	-	No	NA	8.8808e-10	rs7011756;rs2572418;rs2572440;rs7843666;rs7004551;rs6601555;rs6995204;rs11783227;rs13281566
IFO_FA	ENSG00000184608	C8orf12	8	11225911	11296167	1	protein_coding	83656	C8orf12	0.311269	NA	106	14.38	210	4.83696e-09	5.17335e-05	GTEx/v8/Brain_Cerebellar_Hemisphere:GTEx/v8/Brain_Cerebellum:GTEx/v8/Brain_Hippocampus:GTEx/v8/Brain_Hypothalamus	-	No	NA	6.63346e-10	rs2572440;rs2572418;rs3088186;rs4512422;rs35338507;rs7011756;rs6995204;rs6601555;rs11783227;rs13281566
IFO_FA	ENSG00000154319	FAM167A	8	11278972	11332224	-1	protein_coding	83648	FAM167A	0.000192998	0.911878	7	10.02	781	7.13183e-16	2.85723e-13	PsychENCODE_eQTLs:CMC_SVA_cis:CMC_SVA_trans:CMC_NoSVA_cis:BRAINEAC/WHMT:GTEx/v8/Brain_Caudate_basal_ganglia:GTEx/v8/Brain_Cortex:GTEx/v8/Brain_Frontal_Cortex_BA9:GTEx/v8/Brain_Nucleus_accumbens_basal_ganglia:GTEx/v8/Brain_Putamen_basal_ganglia	-	No	NA	2.60994e-11	rs1531576;rs7843666;rs7011756;rs7004551;rs6601555;rs6995204;rs11783227;rs13281566;rs2572418;rs2572440;rs35373084;rs2618451;rs7832708;rs4512422;rs35338507;rs755856;rs4841600;rs4382480;rs4841044;rs4841074;rs2953806;rs62494425;rs656319;rs17734690;rs2062333;rs4506212;rs6997515;rs3088186
IFO_FA	ENSG00000136573	BLK	8	11351510	11422113	1	protein_coding	640	BLK	2.86166e-07	-0.273662	59	11.59	7	1.77588e-05	0.0424217	GTEx/v8/Brain_Cerebellar_Hemisphere	+	No	NA	1.22661e-08	rs1531576;rs35373084;rs2618451;rs7011756;rs13281566;rs2572440
IFO_FA	ENSG00000154328	NEIL2	8	11627148	11644855	1	protein_coding	252969	NEIL2	2.111e-09	2.68904	0	0	87	1.76706e-05	8.15844e-06	CMC_SVA_cis:CMC_NoSVA_cis:GTEx/v8/Brain_Hypothalamus	-	No	NA	1.06913e-08	rs7011756;rs11783227;rs13281566;rs1531576;rs2618451;rs4841600;rs2572440
IFO_FA	ENSG00000079459	FDFT1	8	11653082	11696818	1	protein_coding	2222	FDFT1	NA	1.28566	4	6.867	0	NA	NA	NA	NA	Yes	Adult_Cortex	1.33011e-08	rs4841600
IFO_FA	ENSG00000255046	RP11-297N6.4	8	11655437	11660077	-1	protein_coding	NA	NA	NA	NA	1	1.151	4	0.000478748	0.0318869	PsychENCODE_eQTLs	-	Yes	Adult_Cortex	9.65008e-10	rs4841600;rs7011756;rs7843666;rs7004551
IFO_FA	ENSG00000164733	CTSB	8	11700033	11726957	-1	protein_coding	1508	CTSB	NA	4.80536	1	3.259	497	4.96415e-12	1.38732e-09	PsychENCODE_eQTLs:CMC_SVA_cis:CMC_SVA_trans:CMC_NoSVA_cis:GTEx/v8/Brain_Caudate_basal_ganglia:GTEx/v8/Brain_Cortex:GTEx/v8/Brain_Frontal_Cortex_BA9:GTEx/v8/Brain_Nucleus_accumbens_basal_ganglia:GTEx/v8/Brain_Putamen_basal_ganglia	-	Yes	Adult_Cortex	3.40397e-11	rs4841600;rs7843666;rs7011756;rs7004551;rs6601555;rs11783227;rs6995204;rs13281566;rs2572418;rs2572440;rs1531576;rs35373084;rs2618451;rs755856;rs2953806;rs4841074;rs7832708
IFO_FA	ENSG00000205882	DEFB134	8	11850692	11853821	-1	protein_coding	613211	DEFB134	0.0322373	0.812798	0	0	405	1.74928e-09	2.03752e-10	PsychENCODE_eQTLs:BRAINEAC/OCTX:BRAINEAC/TCTX:GTEx/v8/Brain_Cerebellar_Hemisphere:GTEx/v8/Brain_Cerebellum:GTEx/v8/Brain_Cortex:GTEx/v8/Brain_Nucleus_accumbens_basal_ganglia	+	No	NA	3.40397e-11	rs7011756;rs2572418;rs2572440;rs1531576;rs35373084;rs2618451;rs6601555;rs6995204;rs11783227;rs7004551;rs13281566;rs4841600
IFO_FA	ENSG00000255098	RP11-481A20.11	8	11870545	11873043	-1	protein_coding	NA	NA	NA	NA	0	0	291	3.23974e-12	9.23654e-10	PsychENCODE_eQTLs	+	No	NA	3.40397e-11	rs7011756;rs6601555;rs6995204;rs11783227;rs13281566;rs7004551;rs2572418;rs2572440;rs1531576;rs35373084;rs2618451
IFO_FA	ENSG00000223443	USP17L2	8	11994677	11996586	-1	protein_coding	377630	USP17L2	0.0138587	0.872639	0	0	169	2.51075e-06	0.000311477	PsychENCODE_eQTLs:BRAINEAC/CRBL:BRAINEAC/FCTX:BRAINEAC/aveALL	-	No	NA	3.40397e-11	rs13281566;rs7011756;rs6995204;rs7004551;rs11783227;rs2572418;rs2572440;rs1531576;rs35373084;rs2618451;rs4841600
IFO_FA	ENSG00000186523	FAM86B1	8	12039605	12051642	-1	protein_coding	85002	FAM86B1	0.74446	-0.801741	0	0	197	6.06566e-06	0.0043987	PsychENCODE_eQTLs:CMC_SVA_cis:CMC_SVA_trans:CMC_NoSVA_cis:GTEx/v8/Brain_Caudate_basal_ganglia	+	No	NA	1.27385e-10	rs1531576;rs7011756;rs35373084;rs2618451;rs2572418;rs2572440;rs656319;rs2062333;rs13281566
IFO_FA	ENSG00000137877	SPTBN5	15	42140345	42186275	-1	protein_coding	51332	SPTBN5	1.0901e-70	0.338139	0	0	0	NA	NA	NA	NA	Yes	Adult_Cortex	1.99151e-09	rs35975365;rs33986791;rs35267287
IFO_FA	ENSG00000128881	TTBK2	15	43030932	43213007	-1	protein_coding	146057	TTBK2	0.996929	-1.41196	0	0	0	NA	NA	NA	NA	Yes	Adult_Cortex:Fetal_Cortex	1.9499e-10	rs35975365
IFO_FA	ENSG00000166947	EPB42	15	43398423	43513481	-1	protein_coding	2038	EPB42	1.5618e-07	-0.59571	0	0	1	NA	0.049	CMC_NoSVA_cis	+	No	NA	1.03769e-06	rs35975365
IFO_FA	ENSG00000137842	TMEM62	15	43415477	43477344	1	protein_coding	80021	TMEM62	5.98676e-08	-0.788996	0	0	0	NA	NA	NA	NA	Yes	Adult_Cortex	1.98701e-10	rs35975365
IFO_FA	ENSG00000166946	CCNDBP1	15	43477316	43487396	1	protein_coding	23582	CCNDBP1	0.0372725	-0.664989	0	0	1	0.000118875	0.00450417	GTEx/v8/Brain_Frontal_Cortex_BA9	+	No	NA	1.03769e-06	rs35975365
IFO_FA	ENSG00000104055	TGM5	15	43524793	43559055	-1	protein_coding	9333	TGM5	5.36529e-16	-0.136772	1	4.028	89	2.67867e-10	6.12398e-08	PsychENCODE_eQTLs	-	No	NA	1.41175e-11	rs35975365;rs33986791;rs35267287
IFO_FA	ENSG00000159495	TGM7	15	43568478	43594453	-1	protein_coding	116179	TGM7	6.34382e-10	-0.0767256	2	1.428	0	NA	NA	NA	NA	No	NA	5.64542e-11	rs35975365
IFO_FA	ENSG00000168806	LCMT2	15	43619974	43622803	-1	protein_coding	9836	LCMT2	7.26615e-08	-0.138074	10	12.05	61	5.97302e-06	0.000585033	PsychENCODE_eQTLs:GTEx/v8/Brain_Cerebellar_Hemisphere:GTEx/v8/Brain_Cerebellum	-	No	NA	4.61126e-11	rs35975365;rs35267287;rs33986791
IFO_FA	ENSG00000168803	ADAL	15	43622872	43646096	1	protein_coding	161823	ADAL	8.52496e-09	0.36708	26	12.05	150	2.32657e-17	1.03181e-15	PsychENCODE_eQTLs:CMC_SVA_cis:BRAINEAC/TCTX:BRAINEAC/THAL:GTEx/v8/Brain_Putamen_basal_ganglia	-	No	NA	1.41175e-11	rs35975365;rs35267287;rs33986791
IFO_FA	ENSG00000140265	ZSCAN29	15	43650370	43663223	-1	protein_coding	146050	ZSCAN29	2.29379e-06	-1.04456	15	19.16	162	1.86483e-29	1.78288e-26	PsychENCODE_eQTLs:CMC_SVA_cis:CMC_NoSVA_cis:GTEx/v8/Brain_Caudate_basal_ganglia:GTEx/v8/Brain_Frontal_Cortex_BA9:GTEx/v8/Brain_Nucleus_accumbens_basal_ganglia	-	No	NA	1.41175e-11	rs35975365;rs33986791;rs35267287
IFO_FA	ENSG00000137822	TUBGCP4	15	43661419	43699293	1	protein_coding	27229	TUBGCP4	0.00528348	-0.84387	19	19.16	126	1.0607e-07	1.68333e-05	PsychENCODE_eQTLs:CMC_SVA_cis:CMC_NoSVA_cis	+	No	NA	1.41175e-11	rs35975365;rs33986791;rs35267287
IFO_FA	ENSG00000067369	TP53BP1	15	43699407	43802926	-1	protein_coding	7158	TP53BP1	0.999856	-0.588436	48	15.92	151	NA	0.009	CMC_SVA_cis:CMC_NoSVA_cis	+	Yes	Adult_Cortex:Fetal_Cortex	1.41175e-11	rs35975365;rs33986791;rs35267287;rs35975365:rs35975365
IFO_FA	ENSG00000166963	MAP1A	15	43803156	43823818	1	protein_coding	4130	MAP1A	0.999689	-0.820834	11	23	0	NA	NA	NA	NA	Yes	Adult_Cortex:Fetal_Cortex	1.32975e-10	rs35975365;rs35975365:rs35975365;rs33986791;rs35267287
IFO_FA	ENSG00000168781	PPIP5K1	15	43825660	43882430	-1	protein_coding	9677	PPIP5K1	0.102605	-0.983223	12	23	76	5.3546e-07	7.53762e-05	PsychENCODE_eQTLs	-	No	NA	5.35686e-11	rs35975365;rs33986791;rs35267287
IFO_FA	ENSG00000237289	CKMT1B	15	43885252	43897099	1	protein_coding	1159	CKMT1B	0.0732106	-0.423831	2	16.35	2	2.0798e-06	0.000177738	GTEx/v8/Brain_Cerebellum	+	No	NA	3.6992e-09	rs35975365;rs33986791;rs35267287
IFO_FA	ENSG00000242866	STRC	15	43891596	44010458	-1	protein_coding	161497	STRC	0.00532184	-0.331252	40	18.45	162	2.83457e-21	1.71687e-18	PsychENCODE_eQTLs:CMC_SVA_cis:CMC_NoSVA_cis:BRAINEAC/TCTX:GTEx/v8/Brain_Anterior_cingulate_cortex_BA24:GTEx/v8/Brain_Caudate_basal_ganglia:GTEx/v8/Brain_Cortex:GTEx/v8/Brain_Frontal_Cortex_BA9:GTEx/v8/Brain_Hypothalamus:GTEx/v8/Brain_Nucleus_accumbens_basal_ganglia:GTEx/v8/Brain_Putamen_basal_ganglia	-	No	NA	1.41175e-11	rs35975365;rs33986791;rs35267287
IFO_FA	ENSG00000166762	CATSPER2	15	43920701	43960316	-1	protein_coding	117155	CATSPER2	3.04439e-05	NA	30	18.45	156	2.67228e-09	7.08159e-06	PsychENCODE_eQTLs:CMC_SVA_cis:BRAINEAC/THAL:GTEx/v8/Brain_Cerebellum:GTEx/v8/Brain_Cortex:GTEx/v8/Brain_Substantia_nigra	+	No	NA	1.41175e-11	rs35975365;rs33986791;rs35267287
IFO_FA	ENSG00000223572	CKMT1A	15	43985084	43991420	1	protein_coding	548596	CKMT1A	0.0141218	-0.865449	5	18.1	44	3.83358e-05	2.22449e-10	PsychENCODE_eQTLs:GTEx/v8/Brain_Cerebellum	+	No	NA	5.35686e-11	rs35975365;rs33986791;rs35267287
IFO_FA	ENSG00000167004	PDIA3	15	44038590	44065477	1	protein_coding	2923	PDIA3	0.959251	-0.294235	14	13.22	115	1.11993e-08	2.06777e-06	PsychENCODE_eQTLs:CMC_SVA_cis	+	Yes	Adult_Cortex:Fetal_Cortex	5.35686e-11	rs35975365;rs33986791;rs35267287
IFO_FA	ENSG00000128886	ELL3	15	44064798	44069741	-1	protein_coding	80237	ELL3	3.17481e-06	-0.742052	7	13.22	0	NA	NA	NA	NA	Yes	Adult_Cortex:Fetal_Cortex	1.32975e-10	rs35975365;rs33986791;rs35267287;rs35975365:rs35975365
IFO_FA	ENSG00000262560	RP11-296A16.1	15	44064815	44091331	-1	protein_coding	NA	NA	NA	NA	12	22.1	0	NA	NA	NA	NA	Yes	Adult_Cortex:Fetal_Cortex	8.96696e-10	rs35975365;rs33986791;rs35267287
IFO_FA	ENSG00000140264	SERF2	15	44069285	44094787	1	protein_coding	10169	SERF2	0.138976	-0.560227	11	22.1	0	NA	NA	NA	NA	Yes	Adult_Cortex:Fetal_Cortex	1.32975e-10	rs35975365;rs33986791;rs35267287;rs35975365:rs35975365
IFO_FA	ENSG00000268488	AC018512.1	15	44075041	44075231	-1	protein_coding	NA	NA	NA	NA	8	22.1	0	NA	NA	NA	NA	Yes	Adult_Cortex:Fetal_Cortex	1.98701e-10	rs35975365;rs33986791;rs35267287;rs35975365:rs35975365
IFO_FA	ENSG00000184716	SERINC4	15	44086360	44092419	-1	protein_coding	619189	SERINC4	0.0107594	-0.978461	5	22.1	0	NA	NA	NA	NA	Yes	Adult_Cortex:Fetal_Cortex	8.96696e-10	rs35975365;rs33986791;rs35267287
IFO_FA	ENSG00000242028	HYPK	15	44088340	44095241	1	protein_coding	25764	HYPK	0.0210308	-0.443036	5	22.1	52	2.28783e-05	0.0234528	GTEx/v8/Brain_Cerebellar_Hemisphere:GTEx/v8/Brain_Cerebellum:GTEx/v8/Brain_Substantia_nigra	+	Yes	Adult_Cortex:Fetal_Cortex	1.98701e-10	rs35975365;rs33986791;rs35267287;rs35975365:rs35975365
IFO_FA	ENSG00000140259	MFAP1	15	44096690	44117000	-1	protein_coding	4236	MFAP1	0.986959	-0.653268	10	15.38	0	NA	NA	NA	NA	No	NA	8.96696e-10	rs35975365;rs33986791;rs35267287
IFO_FA	ENSG00000092470	WDR76	15	44119161	44160617	1	protein_coding	79968	WDR76	0.00230519	-1.29187	21	15.38	13	0.000219092	0.009	PsychENCODE_eQTLs:CMC_SVA_cis	-	No	NA	1.27434e-09	rs35267287;rs35975365;rs33986791
IFO_FA	ENSG00000171877	FRMD5	15	44162962	44487450	-1	protein_coding	84978	FRMD5	0.991843	-1.54164	7	10.95	0	NA	NA	NA	NA	Yes	Dorsolateral_Prefrontal_Cortex:Hippocampus	1.27434e-09	rs35975365;rs33986791;rs35267287;rs35267287:rs35267287:rs33986791:rs33986791
IFO_FA	ENSG00000166734	CASC4	15	44580927	44707956	1	protein_coding	113201	CASC4	0.00096773	-1.71664	0	0	0	NA	NA	NA	NA	Yes	Hippocampus	1.27434e-09	rs35975365;rs33986791;rs35267287:rs35267287:rs33986791:rs33986791;rs35267287
IFO_FA	ENSG00000104131	EIF3J	15	44829255	44855227	1	protein_coding	8669	EIF3J	0.859084	-0.525169	0	0	0	NA	NA	NA	NA	Yes	Adult_Cortex:Fetal_Cortex	4.11771e-09	rs35975365;rs33986791;rs35267287:rs33986791;rs35267287
FX_MO	ENSG00000205835	GMNC	3	190570666	190610218	-1	protein_coding	647309	GMNC	NA	1.10406	49	12.4	0	NA	NA	NA	NA	No	NA	3.82854e-09	rs193250936;rs13089287
FX_MO	ENSG00000164855	TMEM184A	7	1581871	1600457	-1	protein_coding	202915	TMEM184A	8.88852e-05	1.72893	0	0	0	NA	NA	NA	NA	Yes	Fetal_Cortex	5.65206e-13	rs798511
FX_MO	ENSG00000136213	CHST12	7	2443223	2474242	1	protein_coding	55501	CHST12	0.000240663	NA	0	0	0	NA	NA	NA	NA	Yes	Fetal_Cortex	5.65206e-13	rs798511
FX_MO	ENSG00000136295	TTYH3	7	2671585	2704436	1	protein_coding	80727	TTYH3	0.979599	0.801776	0	0	0	NA	NA	NA	NA	Yes	Adult_Cortex:Fetal_Cortex	5.65206e-13	rs798511
FX_MO	ENSG00000174945	AMZ1	7	2719156	2815134	1	protein_coding	155185	AMZ1	5.11963e-18	5.08222	82	10.22	155	1.37391e-14	9.39029e-10	PsychENCODE_eQTLs:CMC_SVA_cis:CMC_NoSVA_cis:GTEx/v8/Brain_Anterior_cingulate_cortex_BA24:GTEx/v8/Brain_Caudate_basal_ganglia:GTEx/v8/Brain_Cerebellar_Hemisphere:GTEx/v8/Brain_Cerebellum:GTEx/v8/Brain_Cortex:GTEx/v8/Brain_Frontal_Cortex_BA9:GTEx/v8/Brain_Hippocampus:GTEx/v8/Brain_Hypothalamus:GTEx/v8/Brain_Nucleus_accumbens_basal_ganglia:GTEx/v8/Brain_Putamen_basal_ganglia	+	No	NA	2.82273e-14	rs4721980;rs7798875;rs798511;rs798561;rs2266925;rs208346;rs2644307
FX_MO	ENSG00000146535	GNA12	7	2767746	2883958	-1	protein_coding	2768	GNA12	0.90827	-0.649008	158	13.96	10	1.13092e-06	0.00741955	PsychENCODE_eQTLs:CMC_SVA_cis:BRAINEAC/HIPP	+	No	NA	2.82273e-14	rs798511;rs798561;rs2266925;rs208346;rs2644307
FX_MO	ENSG00000146555	SDK1	7	3341080	4308632	1	protein_coding	221935	SDK1	0.005016	2.23971	0	0	0	NA	NA	NA	NA	Yes	Adult_Cortex	9.38181e-11	rs798511
FX_MO	ENSG00000243444	PALM2	9	112403068	112713755	1	protein_coding	114299	PALM2	0.00389317	NA	0	0	22	NA	0.049	CMC_NoSVA_cis	+	No	NA	5.42632e-11	rs1409682
FX_MO	ENSG00000030304	MUSK	9	113431051	113563859	1	protein_coding	4593	MUSK	8.17346e-05	-0.038125	0	0	0	NA	NA	NA	NA	Yes	Hippocampus	7.95741e-09	rs1409682
FX_MO	ENSG00000198121	LPAR1	9	113635543	113800981	-1	protein_coding	1902	LPAR1	0.00141898	0.680565	81	16.43	0	NA	NA	NA	NA	Yes	Adult_Cortex:Fetal_Cortex	5.42632e-11	rs12555590;rs1409682
FX_MO	ENSG00000173258	ZNF483	9	114287439	114340124	1	protein_coding	158399	ZNF483	0.413497	0.515672	0	0	0	NA	NA	NA	NA	Yes	Adult_Cortex	5.63713e-11	rs1409682
FX_MO	ENSG00000106853	PTGR1	9	114312002	114362135	-1	protein_coding	22949	PTGR1	0.0442771	-0.0705762	0	0	33	0.000173864	0.0135857	PsychENCODE_eQTLs:CMC_SVA_cis	-	Yes	Fetal_Cortex	5.49501e-11	rs1409682
FX_MO	ENSG00000074590	NUAK1	12	106457118	106533811	-1	protein_coding	9891	NUAK1	0.18903	0.541314	3	19.59	0	NA	NA	NA	NA	No	NA	4.45824e-17	rs12146713
FX_MO	ENSG00000260456	C16orf95	16	87117168	87351022	-1	protein_coding	100506581	C16orf95	NA	0.915814	73	16.49	0	NA	NA	NA	NA	No	NA	4.97615e-13	rs4843227;rs4240791;rs12919133
FXST_MO	ENSG00000076201	PTPN23	3	47422501	47454931	1	protein_coding	25930	PTPN23	0.647597	-0.608057	0	0	0	NA	NA	NA	NA	Yes	Fetal_Cortex	1.57635e-12	rs55662945;rs1048940:rs4521268
FXST_MO	ENSG00000164045	CDC25A	3	48198636	48229892	-1	protein_coding	993	CDC25A	0.979698	-0.724001	0	0	31	0.000175411	1.73145e-15	GTEx/v8/Brain_Cerebellar_Hemisphere	+	No	NA	1.05916e-10	rs4521268
FXST_MO	ENSG00000164047	CAMP	3	48264837	48266981	1	protein_coding	820	CAMP	0.0896557	0.173576	0	0	0	NA	NA	NA	NA	Yes	Adult_Cortex	3.82694e-13	rs55662945;rs1048940:rs4521268
FXST_MO	ENSG00000164048	ZNF589	3	48282590	48340743	1	protein_coding	51385	ZNF589	6.50061e-07	-0.372176	0	0	0	NA	NA	NA	NA	Yes	Adult_Cortex:Fetal_Cortex	3.82694e-13	rs1048940;rs740787:rs4521268:rs1048940:rs1048940;rs4521268;rs740787:rs55662945
FXST_MO	ENSG00000172113	NME6	3	48334754	48343175	-1	protein_coding	10201	NME6	9.21636e-05	-0.182941	0	0	0	NA	NA	NA	NA	Yes	Fetal_Cortex	3.82694e-13	rs1048940;rs740787:rs4521268:rs1048940:rs1048940;rs4521268;rs740787:rs55662945
FXST_MO	ENSG00000164049	FBXW12	3	48413709	48442666	1	protein_coding	285231	FBXW12	1.97458e-07	0.783335	1	1.738	0	NA	NA	NA	NA	No	NA	3.10036e-10	rs1048940;rs740787
FXST_MO	ENSG00000164050	PLXNB1	3	48445261	48471594	-1	protein_coding	5364	PLXNB1	0.850195	NA	1	1.738	0	NA	NA	NA	NA	Yes	Adult_Cortex:Fetal_Cortex	2.50271e-13	rs1048940;rs740787;rs740787:rs4521268:rs1048940:rs1048940;rs4521268;rs740787:rs55662945
FXST_MO	ENSG00000164051	CCDC51	3	48473574	48481866	-1	protein_coding	79714	CCDC51	1.46056e-06	0.0859331	0	0	129	0.000238458	0.0246492	BRAINEAC/FCTX:BRAINEAC/WHMT:BRAINEAC/aveALL	NA	Yes	Adult_Cortex:Fetal_Cortex:Dorsolateral_Prefrontal_Cortex	8.82353e-14	rs1048940;rs55662945;rs740787;rs115753735;rs740787:rs4521268:rs1048940:rs1048940;rs4521268;rs740787:rs55662945
FXST_MO	ENSG00000232112	TMA7	3	48481667	48485616	1	protein_coding	51372	TMA7	0.0100073	0.321268	0	0	14	3.49421e-06	0.000420975	PsychENCODE_eQTLs:CMC_NoSVA_cis	+	Yes	Adult_Cortex:Fetal_Cortex:Dorsolateral_Prefrontal_Cortex	2.76466e-13	rs6799186;rs55662945;rs1048940;rs740787:rs4521268:rs1048940:rs1048940;rs4521268;rs740787:rs55662945
FXST_MO	ENSG00000164053	ATRIP	3	48488114	48507115	1	protein_coding	84126	ATRIP	0.00148698	NA	0	0	0	NA	NA	NA	NA	Yes	Adult_Cortex:Fetal_Cortex:Dorsolateral_Prefrontal_Cortex	3.82694e-13	rs1048940;rs740787:rs4521268:rs1048940:rs1048940;rs4521268;rs740787:rs55662945
FXST_MO	ENSG00000213689	TREX1	3	48506445	48509044	1	protein_coding	11277	TREX1	0.0933407	-0.110328	0	0	226	1.71062e-12	1.81952e-16	PsychENCODE_eQTLs:CMC_SVA_cis:CMC_NoSVA_cis:GTEx/v8/Brain_Cerebellar_Hemisphere:GTEx/v8/Brain_Cortex:GTEx/v8/Brain_Frontal_Cortex_BA9:GTEx/v8/Brain_Nucleus_accumbens_basal_ganglia	+	Yes	Fetal_Cortex:Dorsolateral_Prefrontal_Cortex	8.82353e-14	rs1048940;rs740787;rs55662945;rs6799186;rs115753735;rs4521268;rs740787:rs4521268:rs1048940:rs1048940
FXST_MO	ENSG00000164054	SHISA5	3	48509197	48542259	-1	protein_coding	51246	SHISA5	9.94272e-08	-0.44203	0	0	121	1.70534e-05	0.00197952	PsychENCODE_eQTLs:GTEx/v8/Brain_Cerebellum	+	No	NA	9.48893e-14	rs6799186;rs1048940;rs740787;rs55662945;rs115753735
FXST_MO	ENSG00000114268	PFKFB4	3	48555117	48599448	-1	protein_coding	5210	PFKFB4	0.000321134	-0.13132	3	6.878	67	1.71817e-05	0.00755961	GTEx/v8/Brain_Cerebellar_Hemisphere:GTEx/v8/Brain_Hypothalamus	-	No	NA	6.97806e-11	rs1048940;rs740787;rs55662945
FXST_MO	ENSG00000145040	UCN2	3	48599160	48601206	-1	protein_coding	90226	UCN2	0.157236	0.00632673	2	6.878	4	9.65804e-06	0.00573708	GTEx/v8/Brain_Cerebellum	+	No	NA	1.05916e-10	rs1048940;rs740787;rs4521268
FXST_MO	ENSG00000114270	COL7A1	3	48601506	48632700	-1	protein_coding	1294	COL7A1	2.10611e-18	NA	3	6.878	27	4.51618e-05	0.00419159	PsychENCODE_eQTLs	-	No	NA	8.82353e-14	rs1048940;rs740787;rs55662945
FXST_MO	ENSG00000010256	UQCRC1	3	48636435	48648409	-1	protein_coding	7384	UQCRC1	0.132467	-0.703758	1	0.206	0	NA	NA	NA	NA	Yes	Adult_Cortex	1.31165e-11	rs1048940;rs740787;rs740787:rs4521268:rs1048940:rs1048940;rs4521268
FXST_MO	ENSG00000183396	TMEM89	3	48658192	48659288	-1	protein_coding	440955	TMEM89	0.711076	-0.325142	7	15.84	0	NA	NA	NA	NA	No	NA	1.15378e-09	rs740787;rs1048940
FXST_MO	ENSG00000225697	SLC26A6	3	48663156	48672926	-1	protein_coding	65010	SLC26A6	3.31045e-05	-0.384056	22	22.6	0	NA	NA	NA	NA	Yes	Adult_Cortex:Fetal_Cortex	3.82694e-13	rs740787;rs1048940;rs740787:rs4521268:rs1048940:rs1048940;rs4521268;rs740787:rs55662945
FXST_MO	ENSG00000008300	CELSR3	3	48673902	48700348	-1	protein_coding	1951	CELSR3	0.999656	-0.878908	37	22.6	0	NA	NA	NA	NA	Yes	Adult_Cortex:Fetal_Cortex	3.82694e-13	rs1048940;rs740787;rs740787:rs740787:rs4521268:rs1048940:rs1048940;rs4521268;rs740787:rs55662945
FXST_MO	ENSG00000213672	NCKIPSD	3	48701364	48723797	-1	protein_coding	51517	NCKIPSD	0.00713136	-0.551018	43	22.2	403	7.04472e-67	2.55975e-63	PsychENCODE_eQTLs:CMC_SVA_cis:CMC_NoSVA_cis:GTEx/v8/Brain_Amygdala:GTEx/v8/Brain_Anterior_cingulate_cortex_BA24:GTEx/v8/Brain_Caudate_basal_ganglia:GTEx/v8/Brain_Cerebellar_Hemisphere:GTEx/v8/Brain_Cerebellum:GTEx/v8/Brain_Cortex:GTEx/v8/Brain_Frontal_Cortex_BA9:GTEx/v8/Brain_Hippocampus:GTEx/v8/Brain_Hypothalamus:GTEx/v8/Brain_Nucleus_accumbens_basal_ganglia:GTEx/v8/Brain_Putamen_basal_ganglia:GTEx/v8/Brain_Spinal_cord_cervical_c-1:GTEx/v8/Brain_Substantia_nigra	+	Yes	Adult_Cortex:Fetal_Cortex	4.13909e-14	rs1048940;rs740787;rs4521268;rs55662945;rs6799186;rs55674449;rs115753735;rs371618716;rs740787:rs740787:rs55662945;rs740787:rs4521268:rs55662945;rs1048940:rs55674449:rs115753735:rs55662945:rs55662945
FXST_MO	ENSG00000068745	IP6K2	3	48725436	48777786	-1	protein_coding	51447	IP6K2	0.989458	-0.392799	69	19.23	171	9.05291e-07	1.48084e-13	PsychENCODE_eQTLs:GTEx/v8/Brain_Caudate_basal_ganglia:GTEx/v8/Brain_Cerebellum	+	No	NA	4.13909e-14	rs1048940;rs740787;rs4521268;rs55662945;rs6799186;rs55674449;rs371618716
FXST_MO	ENSG00000114302	PRKAR2A	3	48782030	48885279	-1	protein_coding	5576	PRKAR2A	0.983251	-2.8684	53	17.7	233	1.61085e-08	2.90443e-06	PsychENCODE_eQTLs:CMC_SVA_cis:CMC_NoSVA_cis	+	Yes	Adult_Cortex:Fetal_Cortex	4.13909e-14	rs55662945;rs1048940;rs740787;rs4521268;rs55674449;rs115753735;rs371618716;rs740787:rs4521268:rs1048940:rs1048940;rs740787:rs55662945
FXST_MO	ENSG00000178537	SLC25A20	3	48894369	48936426	-1	protein_coding	788	SLC25A20	2.04567e-07	-0.773546	41	17.7	0	NA	NA	NA	NA	No	NA	4.13909e-14	rs55662945;rs1048940;rs4521268;rs740787;rs55674449
FXST_MO	ENSG00000221883	ARIH2OS	3	48955221	48956818	-1	protein_coding	646450	ARIH2OS	0.437613	-0.628346	18	11.63	0	NA	NA	NA	NA	Yes	Adult_Cortex:Fetal_Cortex	8.82353e-14	rs4521268;rs55662945;rs1048940;rs740787;rs740787:rs4521268:rs1048940:rs1048940;rs740787:rs55662945
FXST_MO	ENSG00000177479	ARIH2	3	48956254	49023815	1	protein_coding	10425	ARIH2	0.987412	-1.69992	51	13.03	133	9.88044e-19	4.97522e-16	PsychENCODE_eQTLs:GTEx/v8/Brain_Hippocampus	+	Yes	Adult_Cortex:Fetal_Cortex	4.13909e-14	rs4521268;rs55662945;rs1048940;rs740787;rs6799186;rs55674449;rs115753735;rs371618716;rs740787:rs4521268:rs1048940:rs1048940;rs740787:rs55662945
FXST_MO	ENSG00000178467	P4HTM	3	49027319	49044587	1	protein_coding	54681	P4HTM	0.0232749	NA	10	22.6	266	1.98194e-27	1.71257e-24	PsychENCODE_eQTLs:CMC_SVA_cis:GTEx/v8/Brain_Caudate_basal_ganglia:GTEx/v8/Brain_Cerebellar_Hemisphere:GTEx/v8/Brain_Cerebellum:GTEx/v8/Brain_Cortex:GTEx/v8/Brain_Frontal_Cortex_BA9:GTEx/v8/Brain_Hippocampus:GTEx/v8/Brain_Hypothalamus:GTEx/v8/Brain_Nucleus_accumbens_basal_ganglia:GTEx/v8/Brain_Putamen_basal_ganglia:GTEx/v8/Brain_Spinal_cord_cervical_c-1	+	Yes	Adult_Cortex	4.13909e-14	rs4521268;rs55662945;rs1048940;rs740787;rs6799186;rs55674449;rs371618716;rs740787:rs4521268:rs1048940:rs1048940
FXST_MO	ENSG00000178252	WDR6	3	49044495	49053386	1	protein_coding	11180	WDR6	9.19648e-07	-0.0589495	7	22.6	431	1.76629e-64	5.95439e-61	PsychENCODE_eQTLs:CMC_SVA_cis:CMC_SVA_trans:CMC_NoSVA_cis:BRAINEAC/CRBL:BRAINEAC/FCTX:BRAINEAC/OCTX:BRAINEAC/THAL:BRAINEAC/WHMT:BRAINEAC/aveALL:GTEx/v8/Brain_Amygdala:GTEx/v8/Brain_Caudate_basal_ganglia:GTEx/v8/Brain_Cerebellar_Hemisphere:GTEx/v8/Brain_Cerebellum:GTEx/v8/Brain_Cortex:GTEx/v8/Brain_Frontal_Cortex_BA9:GTEx/v8/Brain_Hippocampus:GTEx/v8/Brain_Nucleus_accumbens_basal_ganglia:GTEx/v8/Brain_Putamen_basal_ganglia:GTEx/v8/Brain_Spinal_cord_cervical_c-1:GTEx/v8/Brain_Substantia_nigra	-	Yes	Adult_Cortex:Fetal_Cortex	4.13909e-14	rs4521268;rs55662945;rs1048940;rs740787;rs6799186;rs55674449;rs115753735;rs371618716;rs740787:rs740787:rs4521268:rs1048940:rs1048940;rs740787:rs55662945;rs740787:rs55674449:rs55662945;rs1048940:rs115753735:rs55662945;rs371618716:rs55662945:rs371618716
FXST_MO	ENSG00000178149	DALRD3	3	49052921	49059726	-1	protein_coding	55152	DALRD3	1.84814e-05	0.0723068	7	22.6	204	9.85924e-11	1.7873e-09	PsychENCODE_eQTLs:CMC_SVA_cis:GTEx/v8/Brain_Anterior_cingulate_cortex_BA24:GTEx/v8/Brain_Cerebellar_Hemisphere:GTEx/v8/Brain_Cerebellum:GTEx/v8/Brain_Cortex:GTEx/v8/Brain_Frontal_Cortex_BA9	+	Yes	Adult_Cortex:Fetal_Cortex	3.39031e-13	rs55662945;rs1048940;rs4521268;rs740787;rs6799186;rs740787:rs4521268:rs1048940:rs1048940;rs740787:rs55662945
FXST_MO	ENSG00000178057	NDUFAF3	3	49057892	49060928	1	protein_coding	25915	NDUFAF3	4.85973e-05	-2.09007	4	11.17	15	0.000540261	0.0352143	PsychENCODE_eQTLs	+	Yes	Adult_Cortex:Fetal_Cortex	1.86331e-13	rs4521268;rs55662945;rs1048940;rs740787;rs740787:rs4521268:rs1048940:rs1048940;rs740787:rs55662945
FXST_MO	ENSG00000178035	IMPDH2	3	49061758	49066841	-1	protein_coding	3615	IMPDH2	0.00135317	-0.509343	11	11.17	0	NA	NA	NA	NA	No	NA	2.82163e-13	rs4521268;rs55662945;rs1048940;rs740787
FXST_MO	ENSG00000198218	QRICH1	3	49067140	49131796	-1	protein_coding	54870	QRICH1	0.99607	-0.279294	41	15.6	312	1.05128e-07	3.56115e-12	PsychENCODE_eQTLs:CMC_SVA_cis:GTEx/v8/Brain_Cerebellar_Hemisphere:GTEx/v8/Brain_Cerebellum:GTEx/v8/Brain_Cortex	-	Yes	Adult_Cortex:Fetal_Cortex	8.82353e-14	rs55662945;rs1048940;rs740787;rs4521268;rs371618716;rs115753735;rs6799186;rs1048940:rs4521268
FXST_MO	ENSG00000172053	QARS	3	49133365	49142553	-1	protein_coding	5859	QARS	8.7897e-08	-0.634756	13	15.6	0	NA	NA	NA	NA	Yes	Adult_Cortex:Fetal_Cortex	4.88966e-14	rs55662945;rs1048940;rs4521268;rs740787;rs1048940:rs4521268:rs115753735:rs55662945;rs371618716:rs1048940;rs740787:rs1048940:rs1048940;rs740787:rs55662945:rs371618716
FXST_MO	ENSG00000172046	USP19	3	49145479	49158371	-1	protein_coding	10869	USP19	0.999992	-0.429633	10	23.2	0	NA	NA	NA	NA	Yes	Adult_Cortex:Fetal_Cortex	3.82694e-13	rs4521268;rs55662945;rs1048940;rs1048940:rs4521268:rs115753735
FXST_MO	ENSG00000172037	LAMB2	3	49158547	49170551	-1	protein_coding	3913	LAMB2	7.45007e-11	-0.451082	8	23.2	0	NA	NA	NA	NA	Yes	Adult_Cortex:Fetal_Cortex	2.76466e-13	rs4521268;rs55662945;rs1048940;rs1048940:rs4521268:rs115753735
FXST_MO	ENSG00000177352	CCDC71	3	49199968	49203754	-1	protein_coding	64925	CCDC71	0.0169896	NA	21	11.93	388	9.41635e-20	4.03053e-15	PsychENCODE_eQTLs:GTEx/v8/Brain_Amygdala:GTEx/v8/Brain_Caudate_basal_ganglia:GTEx/v8/Brain_Cerebellar_Hemisphere:GTEx/v8/Brain_Cerebellum:GTEx/v8/Brain_Cortex:GTEx/v8/Brain_Frontal_Cortex_BA9:GTEx/v8/Brain_Hippocampus:GTEx/v8/Brain_Nucleus_accumbens_basal_ganglia:GTEx/v8/Brain_Putamen_basal_ganglia	-	Yes	Adult_Cortex:Fetal_Cortex	4.13909e-14	rs4521268;rs55662945;rs1048940;rs740787;rs55674449;rs371618716;rs6799186;rs1048940:rs4521268:rs115753735:rs55662945;rs371618716:rs371618716
FXST_MO	ENSG00000185909	KLHDC8B	3	49209044	49213917	1	protein_coding	200942	KLHDC8B	0.0104214	-0.0773522	17	11.93	161	1.55284e-06	0.00138032	PsychENCODE_eQTLs:CMC_SVA_cis:GTEx/v8/Brain_Cerebellum:GTEx/v8/Brain_Nucleus_accumbens_basal_ganglia	-	Yes	Adult_Cortex:Fetal_Cortex	2.76466e-13	rs4521268;rs55662945;rs1048940;rs6799186;rs115753735;rs1048940:rs4521268:rs115753735:rs55662945;rs371618716:rs371618716
FXST_MO	ENSG00000236980	C3orf84	3	49215065	49229291	-1	protein_coding	646498	C3orf84	0.000221292	0.0590497	27	15.24	0	NA	NA	NA	NA	Yes	Adult_Cortex:Fetal_Cortex	2.76466e-13	rs4521268;rs55662945;rs1048940;rs1048940:rs4521268:rs115753735
FXST_MO	ENSG00000173421	CCDC36	3	49235861	49295537	1	protein_coding	339834	CCDC36	0.509349	-0.452713	53	15.24	158	1.36663e-06	0.000178604	PsychENCODE_eQTLs	+	No	NA	4.13909e-14	rs55662945;rs1048940;rs4521268;rs740787;rs55674449;rs371618716
FXST_MO	ENSG00000225399	RP11-3B7.1	3	49297518	49298744	1	protein_coding	NA	NA	NA	NA	10	11.79	54	7.13531e-06	0.00866008	PsychENCODE_eQTLs:GTEx/v8/Brain_Anterior_cingulate_cortex_BA24:GTEx/v8/Brain_Cortex	+	No	NA	3.82694e-13	rs4521268;rs55662945;rs1048940;rs6799186;rs371618716
FXST_MO	ENSG00000188315	C3orf62	3	49306035	49315342	-1	protein_coding	375341	C3orf62	0.00712466	-1.95031	12	13.31	276	1.3533e-06	0.000177008	PsychENCODE_eQTLs:CMC_SVA_cis:CMC_NoSVA_cis:GTEx/v8/Brain_Cerebellum	+	Yes	Adult_Cortex:Fetal_Cortex	4.13909e-14	rs4521268;rs55662945;rs1048940;rs115753735;rs740787;rs55674449;rs371618716;rs6799186;rs1048940:rs4521268:rs115753735
FXST_MO	ENSG00000114316	USP4	3	49315264	49378145	-1	protein_coding	7375	USP4	6.20194e-07	NA	35	13.31	6	0.000202795	0.0155008	PsychENCODE_eQTLs:CMC_SVA_cis	-	No	NA	4.70325e-13	rs55662945;rs1048940;rs115753735;rs4521268;rs740787
FXST_MO	ENSG00000233276	GPX1	3	49394609	49396033	-1	protein_coding	2876	GPX1	0.00693165	-0.616399	0	0	276	1.4301e-20	8.2145e-18	PsychENCODE_eQTLs:CMC_SVA_cis:CMC_NoSVA_cis:GTEx/v8/Brain_Caudate_basal_ganglia:GTEx/v8/Brain_Cerebellar_Hemisphere:GTEx/v8/Brain_Cerebellum:GTEx/v8/Brain_Cortex:GTEx/v8/Brain_Frontal_Cortex_BA9:GTEx/v8/Brain_Nucleus_accumbens_basal_ganglia	-	No	NA	4.88966e-14	rs1048940;rs740787;rs4521268;rs55662945;rs6799186;rs115753735;rs371618716
FXST_MO	ENSG00000067560	RHOA	3	49396578	49450431	-1	protein_coding	387	RHOA	0.804698	-0.430263	1	6.996	0	NA	NA	NA	NA	Yes	Adult_Cortex:Fetal_Cortex	4.13909e-14	rs55662945;rs1048940;rs740787:rs4521268:rs1048940:rs1048940;rs4521268;rs740787:rs55662945;rs1048940:rs115753735:rs55674449:rs55662945:rs55662945;rs371618716:rs371618716
FXST_MO	ENSG00000145022	TCTA	3	49449639	49453908	1	protein_coding	6988	TCTA	0.0132648	-0.595941	0	0	19	1.86491e-05	0.00191021	PsychENCODE_eQTLs	+	Yes	Adult_Cortex:Fetal_Cortex	4.13909e-14	rs4521268;rs1048940;rs740787:rs4521268:rs1048940:rs1048940;rs740787:rs55662945;rs1048940:rs115753735:rs55674449:rs55662945:rs55662945;rs371618716:rs371618716
FXST_MO	ENSG00000145020	AMT	3	49454211	49460186	-1	protein_coding	275	AMT	0.000569475	-0.0226371	1	7.892	161	3.89629e-23	7.73972e-32	PsychENCODE_eQTLs:GTEx/v8/Brain_Anterior_cingulate_cortex_BA24:GTEx/v8/Brain_Caudate_basal_ganglia:GTEx/v8/Brain_Cerebellar_Hemisphere:GTEx/v8/Brain_Cerebellum:GTEx/v8/Brain_Cortex:GTEx/v8/Brain_Frontal_Cortex_BA9:GTEx/v8/Brain_Hippocampus:GTEx/v8/Brain_Hypothalamus:GTEx/v8/Brain_Nucleus_accumbens_basal_ganglia:GTEx/v8/Brain_Putamen_basal_ganglia:GTEx/v8/Brain_Spinal_cord_cervical_c-1	+	Yes	Adult_Cortex:Fetal_Cortex	4.13909e-14	rs55662945;rs1048940;rs4521268;rs6799186;rs55674449;rs740787:rs4521268:rs1048940:rs1048940;rs740787:rs55662945;rs1048940:rs55674449:rs115753735:rs55662945:rs55662945;rs371618716:rs371618716
FXST_MO	ENSG00000145029	NICN1	3	49460379	49466759	-1	protein_coding	84276	NICN1	0.257246	-1.08729	2	7.892	167	3.12987e-12	8.93605e-10	PsychENCODE_eQTLs:CMC_SVA_cis:CMC_NoSVA_cis:GTEx/v8/Brain_Caudate_basal_ganglia:GTEx/v8/Brain_Cortex:GTEx/v8/Brain_Frontal_Cortex_BA9:GTEx/v8/Brain_Nucleus_accumbens_basal_ganglia	-	Yes	Adult_Cortex:Fetal_Cortex	3.62218e-13	rs55662945;rs1048940;rs4521268;rs6799186;rs740787;rs1048940:rs4521268:rs115753735
FXST_MO	ENSG00000173402	DAG1	3	49506146	49573048	1	protein_coding	1605	DAG1	0.940922	-0.838742	4	10.37	3	2.79447e-05	0.0290043	GTEx/v8/Brain_Hippocampus	-	Yes	Adult_Cortex:Fetal_Cortex	8.15791e-14	rs55662945;rs1048940;rs4521268;rs740787;rs1048940:rs4521268:rs115753735
FXST_MO	ENSG00000164061	BSN	3	49591922	49708978	1	protein_coding	8927	BSN	1	-1.28511	8	6.838	21	1.2891e-05	0.00994404	GTEx/v8/Brain_Cortex	+	Yes	Adult_Cortex:Fetal_Cortex	4.88966e-14	rs55662945;rs1048940;rs371618716;rs115753735;rs1048940:rs4521268:rs55662945
FXST_MO	ENSG00000173531	MST1	3	49721380	49726934	-1	protein_coding	4485	MST1	1.72736e-10	0.158165	1	2.198	20	3.10834e-05	0.000421063	GTEx/v8/Brain_Amygdala:GTEx/v8/Brain_Caudate_basal_ganglia:GTEx/v8/Brain_Nucleus_accumbens_basal_ganglia	-	No	NA	4.88966e-14	rs55662945;rs115753735
FXST_MO	ENSG00000164068	RNF123	3	49726932	49758962	1	protein_coding	63891	RNF123	0.969715	-0.461991	2	22.7	0	NA	NA	NA	NA	No	NA	4.88966e-14	rs55662945
FXST_MO	ENSG00000176020	AMIGO3	3	49754267	49761349	-1	protein_coding	386724	AMIGO3	7.50516e-06	NA	1	22.7	0	NA	NA	NA	NA	Yes	Adult_Cortex:Fetal_Cortex	4.88966e-14	rs55662945;rs1048940:rs4521268:rs55662945:rs55662945;rs371618716:rs371618716
FXST_MO	ENSG00000173540	GMPPB	3	49754277	49761384	-1	protein_coding	29925	GMPPB	8.24536e-05	-0.659554	1	22.7	143	1.47735e-11	1.80063e-28	PsychENCODE_eQTLs:GTEx/v8/Brain_Amygdala:GTEx/v8/Brain_Anterior_cingulate_cortex_BA24:GTEx/v8/Brain_Cerebellar_Hemisphere:GTEx/v8/Brain_Cerebellum:GTEx/v8/Brain_Cortex:GTEx/v8/Brain_Frontal_Cortex_BA9:GTEx/v8/Brain_Hippocampus:GTEx/v8/Brain_Nucleus_accumbens_basal_ganglia:GTEx/v8/Brain_Putamen_basal_ganglia:GTEx/v8/Brain_Spinal_cord_cervical_c-1:GTEx/v8/Brain_Substantia_nigra	-	Yes	Adult_Cortex:Fetal_Cortex	4.88966e-14	rs55662945;rs6799186;rs4521268;rs1048940:rs4521268:rs55662945:rs55662945;rs371618716:rs371618716
FXST_MO	ENSG00000176095	IP6K1	3	49761727	49823975	-1	protein_coding	9807	IP6K1	0.23518	-2.10343	4	9.436	0	NA	NA	NA	NA	Yes	Adult_Cortex	3.20382e-13	rs55662945;rs371618716
FXST_MO	ENSG00000187492	CDHR4	3	49828165	49837268	-1	protein_coding	389118	CDHR4	0.0134739	0.0436097	2	9.436	0	NA	NA	NA	NA	No	NA	3.20382e-13	rs55662945
FXST_MO	ENSG00000185614	FAM212A	3	49840687	49842463	1	protein_coding	389119	FAM212A	0.000589161	NA	1	7.625	14	1.14849e-05	2.06179e-23	GTEx/v8/Brain_Cerebellar_Hemisphere:GTEx/v8/Brain_Cerebellum	+	No	NA	2.40323e-10	rs55662945;rs115753735
FXST_MO	ENSG00000182179	UBA7	3	49842640	49851379	-1	protein_coding	7318	UBA7	2.68228e-14	-0.315381	2	7.625	0	NA	NA	NA	NA	No	NA	1.82503e-12	rs55662945
FXST_MO	ENSG00000183763	TRAIP	3	49866034	49894007	-1	protein_coding	10293	TRAIP	0.125104	-0.132255	5	15.39	0	NA	NA	NA	NA	Yes	Adult_Cortex:Fetal_Cortex	4.88966e-14	rs55662945;rs371618716;rs1048940:rs4521268:rs55662945:rs55662945;rs371618716:rs371618716
FXST_MO	ENSG00000164076	CAMKV	3	49895421	49907655	-1	protein_coding	79012	CAMKV	0.996846	-0.638323	3	15.39	9	0.00017759	0.0138352	PsychENCODE_eQTLs	+	Yes	Adult_Cortex:Fetal_Cortex	4.88966e-14	rs55662945;rs371618716;rs115753735;rs1048940:rs4521268:rs55662945:rs55662945
FXST_MO	ENSG00000164078	MST1R	3	49924435	49941299	-1	protein_coding	4486	MST1R	1.69349e-20	-0.377645	0	0	1	4.80271e-05	1.03632e-09	GTEx/v8/Brain_Cerebellar_Hemisphere	+	No	NA	5.99369e-08	rs115753735
FXST_MO	ENSG00000164077	MON1A	3	49946302	49967606	-1	protein_coding	84315	MON1A	0.00636811	-0.629673	0	0	0	NA	NA	NA	NA	Yes	Adult_Cortex:Fetal_Cortex	4.88966e-14	rs1048940;rs740787:rs4521268:rs1048940:rs1048940;rs4521268;rs740787:rs55662945;rs1048940:rs55662945:rs55662945;rs371618716:rs371618716:rs55662945;rs740787:rs115753735
FXST_MO	ENSG00000004534	RBM6	3	49977440	50137478	1	protein_coding	10180	RBM6	1	-0.685653	10	10.86	72	4.79368e-06	1.61235e-34	PsychENCODE_eQTLs:GTEx/v8/Brain_Cerebellum	-	No	NA	1.5587e-13	rs55662945;rs371618716;rs1048940;rs740787;rs115753735
FXST_MO	ENSG00000003756	RBM5	3	50126341	50156454	1	protein_coding	10181	RBM5	0.999999	-0.605889	2	10.63	0	NA	NA	NA	NA	Yes	Adult_Cortex:Fetal_Cortex	4.88966e-14	rs55662945;rs371618716;rs371618716:rs371618716:rs55662945;rs1048940:rs4521268:rs55662945
FXST_MO	ENSG00000001617	SEMA3F	3	50192478	50226508	1	protein_coding	6405	SEMA3F	0.999918	NA	5	5.977	12	0.00012598	0.0102909	PsychENCODE_eQTLs	-	No	NA	5.31853e-13	rs55662945;rs371618716;rs1048940;rs115753735
FXST_MO	ENSG00000114349	GNAT1	3	50229045	50233949	1	protein_coding	2779	GNAT1	2.50523e-06	-0.274733	2	3.306	0	NA	NA	NA	NA	Yes	Adult_Cortex:Fetal_Cortex	4.88966e-14	rs55662945;rs371618716;rs1048940:rs4521268:rs115753735:rs55662945:rs55662945;rs371618716:rs371618716:rs1048940;rs740787:rs1048940:rs1048940;rs4521268;rs740787
FXST_MO	ENSG00000114353	GNAI2	3	50263724	50296787	1	protein_coding	2771	GNAI2	0.86116	-0.965006	1	6.462	4	0.000729259	0.0449188	PsychENCODE_eQTLs	-	Yes	Adult_Cortex:Fetal_Cortex	4.88966e-14	rs371618716;rs115753735;rs1048940;rs740787:rs4521268:rs1048940:rs1048940;rs4521268;rs740787:rs55662945;rs1048940:rs55662945:rs55662945;rs371618716:rs371618716:rs115753735
FXST_MO	ENSG00000179564	LSMEM2	3	50316458	50325545	1	protein_coding	132228	LSMEM2	2.89144e-05	-0.548022	6	11.59	0	NA	NA	NA	NA	Yes	Adult_Cortex:Fetal_Cortex	1.07034e-10	rs371618716;rs55662945;rs371618716:rs371618716
FXST_MO	ENSG00000214706	IFRD2	3	50325163	50330349	-1	protein_coding	7866	IFRD2	5.5261e-06	-0.616738	6	11.59	0	NA	NA	NA	NA	No	NA	3.39129e-10	rs371618716
FXST_MO	ENSG00000186792	HYAL3	3	50330262	50336899	-1	protein_coding	8372	HYAL3	1.52466e-05	-0.35315	0	0	76	1.93708e-15	6.62659e-23	PsychENCODE_eQTLs:CMC_SVA_cis:CMC_NoSVA_cis:GTEx/v8/Brain_Cerebellar_Hemisphere:GTEx/v8/Brain_Cortex:GTEx/v8/Brain_Frontal_Cortex_BA9:GTEx/v8/Brain_Hypothalamus	+	No	NA	4.88966e-14	rs115753735;rs55662945;rs1048940;rs371618716
FXST_MO	ENSG00000114378	HYAL1	3	50337320	50349812	-1	protein_coding	3373	HYAL1	0.00553671	0.476164	1	2.775	0	NA	NA	NA	NA	Yes	Adult_Cortex	5.82525e-09	rs371618716;rs55662945;rs371618716:rs371618716
FXST_MO	ENSG00000068001	HYAL2	3	50355221	50360337	-1	protein_coding	8692	HYAL2	0.0206315	-1.37438	3	21.6	0	NA	NA	NA	NA	Yes	Adult_Cortex:Fetal_Cortex	4.88966e-14	rs371618716;rs55662945;rs4521268:rs55662945;rs1048940:rs55662945;rs371618716:rs371618716:rs55662945
FXST_MO	ENSG00000114383	TUSC2	3	50357458	50365682	-1	protein_coding	11334	TUSC2	0.703033	-0.593776	3	21.6	0	NA	NA	NA	NA	Yes	Adult_Cortex:Fetal_Cortex	4.88966e-14	rs371618716;rs55662945;rs4521268:rs55662945;rs1048940:rs55662945;rs371618716:rs371618716:rs55662945
FXST_MO	ENSG00000068028	RASSF1	3	50367219	50378411	-1	protein_coding	11186	RASSF1	4.8582e-08	-0.411947	3	21.6	0	NA	NA	NA	NA	Yes	Adult_Cortex:Fetal_Cortex	3.82694e-13	rs55662945;rs371618716;rs371618716:rs371618716:rs55662945;rs1048940:rs4521268
FXST_MO	ENSG00000004838	ZMYND10	3	50378541	50384283	-1	protein_coding	51364	ZMYND10	3.6024e-07	-0.824531	1	10.67	0	NA	NA	NA	NA	Yes	Adult_Cortex:Fetal_Cortex	1.07034e-10	rs371618716;rs55662945;rs371618716:rs371618716
FXST_MO	ENSG00000114388	NPRL2	3	50384761	50388522	-1	protein_coding	10641	NPRL2	0.345175	-0.107064	1	10.67	0	NA	NA	NA	NA	Yes	Adult_Cortex:Fetal_Cortex	1.07034e-10	rs371618716;rs55662945;rs371618716:rs371618716
FXST_MO	ENSG00000114395	CYB561D2	3	50388126	50395891	1	protein_coding	11068	CYB561D2	0.0147105	-0.298456	1	10.67	0	NA	NA	NA	NA	Yes	Adult_Cortex:Fetal_Cortex	1.07034e-10	rs371618716;rs55662945;rs371618716:rs371618716
FXST_MO	ENSG00000272104	XXcos-LUCA11.5	3	50388323	50405354	1	protein_coding	NA	NA	NA	NA	1	10.67	0	NA	NA	NA	NA	Yes	Adult_Cortex:Fetal_Cortex	1.07034e-10	rs371618716;rs55662945;rs371618716:rs371618716
FXST_MO	ENSG00000126062	TMEM115	3	50392180	50397041	-1	protein_coding	11070	TMEM115	0.876895	-0.780372	1	10.67	0	NA	NA	NA	NA	Yes	Adult_Cortex:Fetal_Cortex	3.82694e-13	rs371618716;rs55662945;rs1048940:rs4521268:rs55662945;rs371618716:rs371618716
FXST_MO	ENSG00000007402	CACNA2D2	3	50400233	50541675	-1	protein_coding	9254	CACNA2D2	0.999693	NA	6	14.79	0	NA	NA	NA	NA	Yes	Adult_Cortex:Fetal_Cortex	1.07034e-10	rs371618716;rs371618716:rs55662945
FXST_MO	ENSG00000114737	CISH	3	50643921	50649262	-1	protein_coding	1154	CISH	0.00144426	-0.370352	0	0	0	NA	NA	NA	NA	Yes	Fetal_Cortex	3.16602e-09	rs371618716
FXST_MO	ENSG00000114738	MAPKAPK3	3	50648951	50686720	1	protein_coding	7867	MAPKAPK3	2.71041e-06	0.0772686	0	0	0	NA	NA	NA	NA	Yes	Fetal_Cortex	3.16602e-09	rs371618716
FXST_MO	ENSG00000145050	MANF	3	51422478	51426828	1	protein_coding	7873	MANF	0.327003	-0.571467	0	0	0	NA	NA	NA	NA	Yes	Adult_Cortex:Hippocampus	3.16602e-09	rs55662945;rs371618716:rs371618716
FXST_MO	ENSG00000179837	RBM15B	3	51428731	51435330	1	protein_coding	29890	RBM15B	0.998677	-1.40441	0	0	0	NA	NA	NA	NA	Yes	Adult_Cortex:Hippocampus	3.16602e-09	rs55662945;rs371618716:rs371618716
FXST_MO	ENSG00000114779	ABHD14B	3	52002526	52017425	-1	protein_coding	84836	ABHD14B	0.116163	-1.21462	0	0	0	NA	NA	NA	NA	Yes	Adult_Cortex	3.16602e-09	rs55662945;rs371618716:rs371618716
FXST_MO	ENSG00000162244	RPL29	3	52027616	52029958	-1	protein_coding	6159	RPL29	0.597262	-0.397258	0	0	0	NA	NA	NA	NA	Yes	Adult_Cortex	5.82525e-09	rs55662945;rs371618716:rs371618716
FXST_MO	ENSG00000023330	ALAS1	3	52232102	52248343	1	protein_coding	211	ALAS1	0.907957	-0.640089	0	0	0	NA	NA	NA	NA	Yes	Fetal_Cortex	5.82525e-09	rs55662945;rs371618716:rs371618716
FXST_MO	ENSG00000239732	TLR9	3	52255096	52273183	-1	protein_coding	54106	TLR9	0.000525226	-0.298969	0	0	0	NA	NA	NA	NA	Yes	Adult_Cortex:Fetal_Cortex	3.16602e-09	rs55662945;rs371618716:rs371618716
FXST_MO	ENSG00000247596	TWF2	3	52262626	52273276	-1	protein_coding	11344	TWF2	0.85781	NA	0	0	0	NA	NA	NA	NA	Yes	Adult_Cortex:Fetal_Cortex	3.16602e-09	rs55662945;rs371618716:rs371618716
FXST_MO	ENSG00000164088	PPM1M	3	52279841	52284613	1	protein_coding	132160	PPM1M	0.0923289	-0.870254	0	0	0	NA	NA	NA	NA	Yes	Adult_Cortex:Fetal_Cortex	3.16602e-09	rs55662945;rs371618716:rs371618716
FXST_MO	ENSG00000163320	CGGBP1	3	88101094	88199035	-1	protein_coding	8545	CGGBP1	0.777632	0.905337	0	0	1	NA	0.049	CMC_SVA_cis	-	No	NA	3.12795e-08	rs28530786
FXST_MO	ENSG00000044524	EPHA3	3	89156674	89531284	1	protein_coding	2042	EPHA3	0.015686	-0.110284	3	3.732	121	2.18821e-22	1.42469e-19	PsychENCODE_eQTLs:CMC_SVA_cis:CMC_NoSVA_cis	-	No	NA	9.32815e-13	rs75229451;rs28530786;rs1905346;rs35762845;rs9865752
FXST_MO	ENSG00000180340	FZD2	17	42634925	42636907	1	protein_coding	2535	FZD2	NA	NA	0	0	2	0.000653598	0.0460232	BRAINEAC/THAL	NA	No	NA	8.44783e-07	rs17665188
FXST_MO	ENSG00000180329	CCDC43	17	42750437	42767147	-1	protein_coding	124808	CCDC43	0.000257178	-0.924708	0	0	0	NA	NA	NA	NA	Yes	Adult_Cortex	1.20969e-09	rs17665188
FXST_MO	ENSG00000161692	DBF4B	17	42785976	42829632	1	protein_coding	80174	DBF4B	4.43214e-08	-0.507761	0	0	554	0.000110718	0.00189628	BRAINEAC/OCTX	NA	No	NA	4.27973e-10	rs17665188
FXST_MO	ENSG00000131097	HIGD1B	17	42923721	42927848	1	protein_coding	51751	HIGD1B	0.00234558	-0.344883	0	0	0	NA	NA	NA	NA	Yes	Fetal_Cortex	3.66045e-09	rs17665188
FXST_MO	ENSG00000108883	EFTUD2	17	42927311	42977030	-1	protein_coding	9343	EFTUD2	0.999991	0.211209	0	0	55	NA	0.049	CMC_SVA_cis:CMC_NoSVA_cis	+	Yes	Adult_Cortex	8.14122e-10	rs17665188
FXST_MO	ENSG00000167131	CCDC103	17	42976510	42982758	1	protein_coding	388389	CCDC103	0.00218552	3.73457e-05	0	0	0	NA	NA	NA	NA	Yes	Adult_Cortex	1.20969e-09	rs17665188
FXST_MO	ENSG00000214447	FAM187A	17	42977135	42982758	1	protein_coding	100528020	FAM187A	NA	NA	0	0	0	NA	NA	NA	NA	Yes	Adult_Cortex	1.20969e-09	rs17665188
FXST_MO	ENSG00000136448	NMT1	17	43128978	43186384	1	protein_coding	4836	NMT1	0.998501	0.0324477	0	0	1838	9.32642e-06	2.3859e-07	CMC_SVA_cis:GTEx/v8/Brain_Cerebellar_Hemisphere:GTEx/v8/Brain_Cerebellum:GTEx/v8/Brain_Spinal_cord_cervical_c-1	+	No	NA	4.27973e-10	rs17665188
FXST_MO	ENSG00000168517	HEXIM2	17	43238067	43247407	1	protein_coding	124790	HEXIM2	0.368237	-0.798107	0	0	0	NA	NA	NA	NA	Yes	Adult_Cortex:Fetal_Cortex	1.20969e-09	rs17665188
FXST_MO	ENSG00000184922	FMNL1	17	43298811	43324687	1	protein_coding	752	FMNL1	0.999687	NA	0	0	2668	1.02394e-24	7.89257e-19	GTEx/v8/Brain_Cerebellar_Hemisphere:GTEx/v8/Brain_Cerebellum	+	Yes	Adult_Cortex:Fetal_Cortex	2.97156e-10	rs17665188
FXST_MO	ENSG00000184361	SPATA32	17	43331760	43339479	-1	protein_coding	124783	SPATA32	2.95265e-05	-0.414756	0	0	0	NA	NA	NA	NA	Yes	Fetal_Cortex	8.44783e-07	rs17665188
FXST_MO	ENSG00000159314	ARHGAP27	17	43471275	43511787	-1	protein_coding	201176	ARHGAP27	0.00125584	-0.761628	86	18.95	3220	4.59328e-19	7.23313e-14	CMC_SVA_cis:GTEx/v8/Brain_Caudate_basal_ganglia:GTEx/v8/Brain_Cerebellar_Hemisphere:GTEx/v8/Brain_Cerebellum:GTEx/v8/Brain_Cortex:GTEx/v8/Brain_Nucleus_accumbens_basal_ganglia:GTEx/v8/Brain_Putamen_basal_ganglia	-	No	NA	1.50375e-10	rs17665188
FXST_MO	ENSG00000225190	PLEKHM1	17	43513266	43568115	-1	protein_coding	9842	PLEKHM1	0.840543	-0.663068	139	18.95	3259	1.97798e-42	8.79568e-35	PsychENCODE_eQTLs:BRAINEAC/CRBL:GTEx/v8/Brain_Amygdala:GTEx/v8/Brain_Anterior_cingulate_cortex_BA24:GTEx/v8/Brain_Caudate_basal_ganglia:GTEx/v8/Brain_Cerebellar_Hemisphere:GTEx/v8/Brain_Cerebellum:GTEx/v8/Brain_Cortex:GTEx/v8/Brain_Frontal_Cortex_BA9:GTEx/v8/Brain_Hypothalamus:GTEx/v8/Brain_Nucleus_accumbens_basal_ganglia:GTEx/v8/Brain_Putamen_basal_ganglia	-	No	NA	1.50375e-10	rs17665188
FXST_MO	ENSG00000120088	CRHR1	17	43699267	43913194	1	protein_coding	1394	CRHR1	0.792134	2.03809	933	19.39	3490	2.03463e-48	4.22137e-45	PsychENCODE_eQTLs:CMC_SVA_cis:CMC_NoSVA_cis:BRAINEAC/CRBL:BRAINEAC/FCTX:BRAINEAC/HIPP:BRAINEAC/MEDU:BRAINEAC/TCTX:BRAINEAC/WHMT:BRAINEAC/aveALL:GTEx/v8/Brain_Caudate_basal_ganglia:GTEx/v8/Brain_Cortex:GTEx/v8/Brain_Hippocampus:GTEx/v8/Brain_Nucleus_accumbens_basal_ganglia:GTEx/v8/Brain_Putamen_basal_ganglia	+	No	NA	1.50375e-10	rs17665188
FXST_MO	ENSG00000185294	SPPL2C	17	43922256	43924438	1	protein_coding	162540	SPPL2C	2.29525e-05	0.187395	119	23.5	3353	6.65162e-25	5.44181e-19	PsychENCODE_eQTLs:BRAINEAC/CRBL:GTEx/v8/Brain_Cerebellar_Hemisphere:GTEx/v8/Brain_Cerebellum:GTEx/v8/Brain_Cortex:GTEx/v8/Brain_Frontal_Cortex_BA9	-	No	NA	1.50375e-10	rs17665188
FXST_MO	ENSG00000186868	MAPT	17	43971748	44105700	1	protein_coding	4137	MAPT	4.68265e-05	2.01024	789	26.8	3494	3.07987e-236	3.84225e-231	PsychENCODE_eQTLs:CMC_SVA_cis:CMC_NoSVA_cis:BRAINEAC/CRBL:BRAINEAC/MEDU:BRAINEAC/TCTX:BRAINEAC/THAL:BRAINEAC/WHMT:GTEx/v8/Brain_Caudate_basal_ganglia:GTEx/v8/Brain_Cerebellar_Hemisphere:GTEx/v8/Brain_Cerebellum	+	Yes	Adult_Cortex:Fetal_Cortex	1.50375e-10	rs17665188
FXST_MO	ENSG00000256762	STH	17	44076616	44077060	1	protein_coding	246744	STH	0.00444467	0.274193	95	19.15	3051	3.65145e-07	5.29315e-05	PsychENCODE_eQTLs:BRAINEAC/FCTX:BRAINEAC/TCTX:BRAINEAC/aveALL	+	Yes	Adult_Cortex	1.50375e-10	rs17665188
FXST_MO	ENSG00000120071	KANSL1	17	44107282	44302733	-1	protein_coding	284058	KANSL1	0.999734	0.0589452	1069	26.4	3495	3.43499e-131	5.04709e-127	PsychENCODE_eQTLs:CMC_SVA_cis:CMC_NoSVA_cis:BRAINEAC/CRBL:BRAINEAC/FCTX:BRAINEAC/HIPP:BRAINEAC/MEDU:BRAINEAC/OCTX:BRAINEAC/TCTX:BRAINEAC/THAL:BRAINEAC/WHMT:BRAINEAC/aveALL:GTEx/v8/Brain_Caudate_basal_ganglia:GTEx/v8/Brain_Cerebellar_Hemisphere:GTEx/v8/Brain_Cerebellum:GTEx/v8/Brain_Frontal_Cortex_BA9	-	No	NA	1.50375e-10	rs17665188
FXST_MO	ENSG00000228696	ARL17B	17	44352150	44439130	-1	protein_coding	100506084	ARL17B	NA	-0.428243	288	15.22	3413	2.85083e-17	2.36165e-17	PsychENCODE_eQTLs:CMC_SVA_cis:CMC_NoSVA_cis:GTEx/v8/Brain_Cerebellar_Hemisphere:GTEx/v8/Brain_Cerebellum:GTEx/v8/Brain_Hypothalamus	-	No	NA	1.50375e-10	rs17665188
FXST_MO	ENSG00000176681	LRRC37A	17	44370099	44415160	1	protein_coding	9884	LRRC37A	0.890487	NA	66	15.22	3496	7.53897e-138	1.31187e-133	PsychENCODE_eQTLs:CMC_SVA_cis:CMC_NoSVA_cis:BRAINEAC/HIPP:GTEx/v8/Brain_Amygdala:GTEx/v8/Brain_Anterior_cingulate_cortex_BA24:GTEx/v8/Brain_Caudate_basal_ganglia:GTEx/v8/Brain_Cerebellar_Hemisphere:GTEx/v8/Brain_Cerebellum:GTEx/v8/Brain_Cortex:GTEx/v8/Brain_Frontal_Cortex_BA9:GTEx/v8/Brain_Hippocampus:GTEx/v8/Brain_Hypothalamus:GTEx/v8/Brain_Nucleus_accumbens_basal_ganglia:GTEx/v8/Brain_Putamen_basal_ganglia:GTEx/v8/Brain_Spinal_cord_cervical_c-1:GTEx/v8/Brain_Substantia_nigra	-	No	NA	1.50375e-10	rs17665188
FXST_MO	ENSG00000238083	LRRC37A2	17	44588877	44633016	1	protein_coding	474170	LRRC37A2	NA	NA	6	19.03	3487	3.7973e-61	1.16543e-57	PsychENCODE_eQTLs:CMC_SVA_cis:CMC_SVA_trans:CMC_NoSVA_cis:CMC_NoSVA_trans:BRAINEAC/CRBL:BRAINEAC/FCTX:BRAINEAC/HIPP:BRAINEAC/MEDU:BRAINEAC/OCTX:BRAINEAC/PUTM:BRAINEAC/SNIG:BRAINEAC/TCTX:BRAINEAC/THAL:BRAINEAC/WHMT:BRAINEAC/aveALL:GTEx/v8/Brain_Amygdala:GTEx/v8/Brain_Anterior_cingulate_cortex_BA24:GTEx/v8/Brain_Caudate_basal_ganglia:GTEx/v8/Brain_Cerebellar_Hemisphere:GTEx/v8/Brain_Cerebellum:GTEx/v8/Brain_Cortex:GTEx/v8/Brain_Frontal_Cortex_BA9:GTEx/v8/Brain_Hippocampus:GTEx/v8/Brain_Hypothalamus:GTEx/v8/Brain_Nucleus_accumbens_basal_ganglia:GTEx/v8/Brain_Putamen_basal_ganglia:GTEx/v8/Brain_Spinal_cord_cervical_c-1:GTEx/v8/Brain_Substantia_nigra	-	No	NA	1.50375e-10	rs17665188
FXST_MO	ENSG00000185829	ARL17A	17	44594068	44657088	-1	protein_coding	51326	ARL17A	NA	-2.38258	5	19.03	3482	4.38968e-38	7.41812e-31	PsychENCODE_eQTLs:CMC_SVA_cis:CMC_SVA_trans:CMC_NoSVA_cis:CMC_NoSVA_trans:GTEx/v8/Brain_Amygdala:GTEx/v8/Brain_Anterior_cingulate_cortex_BA24:GTEx/v8/Brain_Caudate_basal_ganglia:GTEx/v8/Brain_Cerebellar_Hemisphere:GTEx/v8/Brain_Cerebellum:GTEx/v8/Brain_Cortex:GTEx/v8/Brain_Frontal_Cortex_BA9:GTEx/v8/Brain_Hippocampus:GTEx/v8/Brain_Hypothalamus:GTEx/v8/Brain_Nucleus_accumbens_basal_ganglia:GTEx/v8/Brain_Putamen_basal_ganglia	-	No	NA	1.50375e-10	rs17665188
FXST_MO	ENSG00000073969	NSF	17	44668035	44834830	1	protein_coding	4905	NSF	0.713682	-0.566247	57	17.18	2461	2.51284e-12	2.14459e-10	PsychENCODE_eQTLs:CMC_SVA_cis:GTEx/v8/Brain_Cerebellum	+	No	NA	1.50375e-10	rs17665188
FXST_MO	ENSG00000108379	WNT3	17	44839872	44910520	-1	protein_coding	7473	WNT3	0.946108	-0.191111	40	16.08	3102	2.42691e-19	1.1843e-51	PsychENCODE_eQTLs:CMC_SVA_cis:CMC_SVA_trans:CMC_NoSVA_cis:GTEx/v8/Brain_Cerebellar_Hemisphere:GTEx/v8/Brain_Cerebellum:GTEx/v8/Brain_Cortex	-	Yes	Adult_Cortex	1.50375e-10	rs17665188
FXST_MO	ENSG00000158955	WNT9B	17	44910567	44964096	1	protein_coding	7484	WNT9B	0.0516168	NA	0	0	0	NA	NA	NA	NA	Yes	Adult_Cortex	1.20969e-09	rs17665188
FXST_MO	ENSG00000198336	MYL4	17	45277812	45301045	1	protein_coding	4635	MYL4	0.000175625	-0.33374	0	0	0	NA	NA	NA	NA	Yes	Fetal_Cortex	1.20969e-09	rs17665188
FXST_MO	ENSG00000178852	EFCAB13	17	45400656	45518678	1	protein_coding	124989	EFCAB13	8.21992e-19	-0.190445	0	0	2	4.77043e-05	1.77534e-07	GTEx/v8/Brain_Anterior_cingulate_cortex_BA24	-	No	NA	7.29712e-10	rs17665188
FXST_MO	ENSG00000176809	LRRC37A3	17	62850430	62915598	-1	protein_coding	374819	LRRC37A3	NA	-0.0971379	0	0	3414	3.93531e-29	2.32184e-25	CMC_SVA_trans:CMC_NoSVA_cis:CMC_NoSVA_trans:BRAINEAC/CRBL:BRAINEAC/FCTX:BRAINEAC/HIPP:BRAINEAC/MEDU:BRAINEAC/OCTX:BRAINEAC/PUTM:BRAINEAC/SNIG:BRAINEAC/TCTX:BRAINEAC/THAL:BRAINEAC/WHMT:BRAINEAC/aveALL	-	No	NA	1.50375e-10	rs17665188
FXST_MO	ENSG00000186665	C17orf58	17	65987217	65989765	-1	protein_coding	284018	C17orf58	0.0821564	0.225875	0	0	3058	1.10786e-06	5.12235e-05	BRAINEAC/CRBL:BRAINEAC/MEDU:BRAINEAC/OCTX:BRAINEAC/TCTX	NA	No	NA	1.50375e-10	rs17665188
GCC_MO	ENSG00000105989	WNT2	7	116916685	116963343	-1	protein_coding	7472	WNT2	0.611106	-0.774082	0	0	1	NA	0.049	CMC_SVA_cis	+	No	NA	5.04194e-06	rs35895632
GCC_MO	ENSG00000077063	CTTNBP2	7	117350705	117514193	-1	protein_coding	83992	CTTNBP2	2.59916e-06	-0.293653	21	15.94	1	0.000728534	0.0448827	PsychENCODE_eQTLs	+	No	NA	2.73109e-08	rs35895632
GCC_MO	ENSG00000128534	NAA38	7	117824086	117832878	1	protein_coding	51691	NAA38	0.00827246	0.525164	0	0	0	NA	NA	NA	NA	Yes	Fetal_Cortex	6.61598e-10	rs35895632:rs10280709
GCC_MO	ENSG00000106013	ANKRD7	7	117854727	117882785	1	protein_coding	56311	ANKRD7	0.00752457	-0.162801	0	0	0	NA	NA	NA	NA	Yes	Fetal_Cortex	2.73109e-08	rs35895632
IFO_MO	ENSG00000110900	TSPAN11	12	31079362	31149534	1	protein_coding	441631	TSPAN11	2.95983e-05	2.17675	0	0	14	NA	0.009	CMC_SVA_trans:CMC_NoSVA_cis:CMC_NoSVA_trans	+	No	NA	5.4986e-05	rs72631329
IFO_MO	ENSG00000260456	C16orf95	16	87117168	87351022	-1	protein_coding	100506581	C16orf95	NA	0.915814	74	16.49	0	NA	NA	NA	NA	No	NA	5.25763e-11	rs4843553;rs11860417;rs28655023
IFO_MO	ENSG00000197170	PSMD12	17	65334032	65362743	-1	protein_coding	5718	PSMD12	0.997268	-1.24002	0	0	136	NA	0.009	CMC_SVA_cis:CMC_NoSVA_cis	-	No	NA	1.48515e-12	rs12602655;rs76877263;rs75772932;rs72631329
IFO_MO	ENSG00000171634	BPTF	17	65821640	65980494	1	protein_coding	2186	BPTF	1	0.115492	231	15.96	323	2.09988e-16	8.495e-12	PsychENCODE_eQTLs:CMC_SVA_cis:GTEx/v8/Brain_Caudate_basal_ganglia:GTEx/v8/Brain_Cerebellar_Hemisphere:GTEx/v8/Brain_Cerebellum	-	No	NA	1.05324e-12	rs72631329;rs12602655;rs76877263;rs75772932
IFO_MO	ENSG00000186665	C17orf58	17	65987217	65989765	-1	protein_coding	284018	C17orf58	0.0821564	0.225875	14	14.14	239	2.42789e-23	1.68126e-20	PsychENCODE_eQTLs:CMC_SVA_cis:CMC_NoSVA_cis	+	Yes	Adult_Cortex:Fetal_Cortex	1.05324e-12	rs12602655;rs76877263;rs75772932;rs72631329;rs76877263:rs12602655;rs72631329:rs12602655:rs12602655;rs75772932:rs76877263
IFO_MO	ENSG00000182481	KPNA2	17	66031635	66042958	1	protein_coding	3838	KPNA2	0.72864	-0.336633	67	12.29	305	3.53979e-16	1.45275e-13	PsychENCODE_eQTLs:GTEx/v8/Brain_Amygdala:GTEx/v8/Brain_Anterior_cingulate_cortex_BA24:GTEx/v8/Brain_Caudate_basal_ganglia:GTEx/v8/Brain_Cortex:GTEx/v8/Brain_Nucleus_accumbens_basal_ganglia	-	Yes	Adult_Cortex:Fetal_Cortex	1.05324e-12	rs12602655;rs76877263;rs72631329;rs75772932;rs76877263:rs12602655;rs72631329:rs12602655:rs12602655
IFO_MO	ENSG00000269657	AC079210.1	17	66539369	66542970	1	protein_coding	NA	NA	NA	NA	0	0	3	0.000518022	0.0340212	PsychENCODE_eQTLs	-	No	NA	6.78312e-05	rs72631329
PCR_MO	ENSG00000255423	EBLN2	3	73110810	73112488	1	protein_coding	55096	EBLN2	0.086523	0.193766	0	0	12	6.90224e-05	0.00608875	PsychENCODE_eQTLs	-	No	NA	3.64881e-09	rs62249739
PCR_MO	ENSG00000205835	GMNC	3	190570666	190610218	-1	protein_coding	647309	GMNC	NA	1.10406	49	12.4	0	NA	NA	NA	NA	No	NA	4.75856e-11	rs9818981;rs35055419
PCR_MO	ENSG00000164855	TMEM184A	7	1581871	1600457	-1	protein_coding	202915	TMEM184A	8.88852e-05	1.72893	0	0	0	NA	NA	NA	NA	Yes	Fetal_Cortex	6.97122e-12	rs798508
PCR_MO	ENSG00000136213	CHST12	7	2443223	2474242	1	protein_coding	55501	CHST12	0.000240663	NA	0	0	0	NA	NA	NA	NA	Yes	Fetal_Cortex	6.97122e-12	rs798508
PCR_MO	ENSG00000136295	TTYH3	7	2671585	2704436	1	protein_coding	80727	TTYH3	0.979599	0.801776	0	0	0	NA	NA	NA	NA	Yes	Adult_Cortex:Fetal_Cortex	6.97122e-12	rs798508
PCR_MO	ENSG00000174945	AMZ1	7	2719156	2815134	1	protein_coding	155185	AMZ1	5.11963e-18	5.08222	73	10.22	147	4.40629e-11	9.39029e-10	PsychENCODE_eQTLs:CMC_SVA_cis:CMC_NoSVA_cis:GTEx/v8/Brain_Anterior_cingulate_cortex_BA24:GTEx/v8/Brain_Caudate_basal_ganglia:GTEx/v8/Brain_Cerebellar_Hemisphere:GTEx/v8/Brain_Cortex:GTEx/v8/Brain_Frontal_Cortex_BA9:GTEx/v8/Brain_Hippocampus:GTEx/v8/Brain_Hypothalamus:GTEx/v8/Brain_Nucleus_accumbens_basal_ganglia:GTEx/v8/Brain_Putamen_basal_ganglia	-	No	NA	3.63168e-13	rs798508;rs798561;rs2266925;rs208346;rs2644307;rs1183079
PCR_MO	ENSG00000146535	GNA12	7	2767746	2883958	-1	protein_coding	2768	GNA12	0.90827	-0.649008	158	13.96	10	1.13092e-06	0.00741955	PsychENCODE_eQTLs:CMC_SVA_cis:BRAINEAC/HIPP	-	No	NA	3.63168e-13	rs798508;rs798561;rs2266925;rs208346;rs2644307;rs1183079
PCR_MO	ENSG00000146555	SDK1	7	3341080	4308632	1	protein_coding	221935	SDK1	0.005016	2.23971	0	0	0	NA	NA	NA	NA	Yes	Adult_Cortex	1.33851e-11	rs798508:rs1183079:rs798508;rs1183079
PCR_MO	ENSG00000204682	CASC10	10	21781587	21786191	-1	protein_coding	399726	CASC10	0.0200549	-1.90404	11	14.69	107	9.61595e-07	0.00239579	GTEx/v8/Brain_Cerebellum	-	Yes	Adult_Cortex:Fetal_Cortex	4.40442e-15	rs550532200;rs4024198;rs12268489
PCR_MO	ENSG00000180592	SKIDA1	10	21802407	21814611	-1	protein_coding	387640	SKIDA1	NA	-1.17475	15	22	37	1.04775e-05	0.00113821	PsychENCODE_eQTLs	-	Yes	Adult_Cortex:Fetal_Cortex	3.45839e-15	rs550532200;rs4024198;rs550532200:rs550532200;rs4024198:rs4024198
PCR_MO	ENSG00000078403	MLLT10	10	21823094	22032559	1	protein_coding	8028	MLLT10	0.999584	-0.518307	87	11.8	1	4.58032e-05	0.0340703	GTEx/v8/Brain_Anterior_cingulate_cortex_BA24	-	No	NA	3.45839e-15	rs550532200;rs4024198;rs12268489
PCR_MO	ENSG00000136770	DNAJC1	10	22045466	22292698	-1	protein_coding	64215	DNAJC1	1.42209e-08	NA	120	15.8	0	NA	NA	NA	NA	No	NA	2.19775e-13	rs550532200;rs4024198
PCR_MO	ENSG00000148444	COMMD3	10	22604903	22609235	1	protein_coding	23412	COMMD3	0.00742011	NA	0	0	0	NA	NA	NA	NA	Yes	Adult_Cortex:Fetal_Cortex:Dorsolateral_Prefrontal_Cortex:Hippocampus	3.45839e-15	rs550532200:rs550532200;rs4024198:rs4024198:rs12268489
PCR_MO	ENSG00000269897	COMMD3-BMI1	10	22605317	22618471	1	protein_coding	100532731	COMMD3-BMI1	0.0225993	NA	0	0	0	NA	NA	NA	NA	Yes	Adult_Cortex:Fetal_Cortex:Dorsolateral_Prefrontal_Cortex:Hippocampus	3.45839e-15	rs550532200:rs550532200;rs4024198:rs4024198:rs12268489
PCR_MO	ENSG00000168283	BMI1	10	22610140	22620413	1	protein_coding	648	BMI1	0.515145	-0.143841	0	0	0	NA	NA	NA	NA	Yes	Adult_Cortex:Fetal_Cortex:Dorsolateral_Prefrontal_Cortex:Hippocampus	3.45839e-15	rs550532200:rs550532200;rs4024198:rs4024198:rs12268489
PCR_MO	ENSG00000077327	SPAG6	10	22634399	22743153	1	protein_coding	9576	SPAG6	7.41292e-06	-0.814068	0	0	0	NA	NA	NA	NA	Yes	Adult_Cortex:Fetal_Cortex:Dorsolateral_Prefrontal_Cortex:Hippocampus	3.45839e-15	rs550532200:rs550532200;rs4024198:rs4024198:rs12268489
PCR_MO	ENSG00000260456	C16orf95	16	87117168	87351022	-1	protein_coding	100506581	C16orf95	NA	0.915814	104	16.49	0	NA	NA	NA	NA	No	NA	7.45982e-22	rs7205039;rs4240791;rs62650864;rs12919133;rs1108048;rs4843578
PLIC_MO	ENSG00000117245	KIF17	1	20990507	21044510	-1	protein_coding	57576	KIF17	3.34364e-13	NA	20	13.59	440	3.27545e-28	2.94576e-25	PsychENCODE_eQTLs:CMC_SVA_cis:CMC_NoSVA_cis:GTEx/v8/Brain_Amygdala:GTEx/v8/Brain_Anterior_cingulate_cortex_BA24:GTEx/v8/Brain_Caudate_basal_ganglia:GTEx/v8/Brain_Cortex:GTEx/v8/Brain_Frontal_Cortex_BA9:GTEx/v8/Brain_Hippocampus:GTEx/v8/Brain_Hypothalamus:GTEx/v8/Brain_Nucleus_accumbens_basal_ganglia:GTEx/v8/Brain_Putamen_basal_ganglia:GTEx/v8/Brain_Substantia_nigra	-	No	NA	7.01623e-11	rs493018;rs1152999;rs9426742;rs12123092
PLIC_MO	ENSG00000189410	SH2D5	1	21046225	21059330	-1	protein_coding	400745	SH2D5	0.00265362	-0.62436	16	15.06	137	2.09209e-08	3.70825e-06	PsychENCODE_eQTLs:CMC_SVA_cis:GTEx/v8/Brain_Cerebellar_Hemisphere:GTEx/v8/Brain_Cerebellum	-	No	NA	7.01623e-11	rs1152999;rs9426742;rs12123092;rs493018
PLIC_MO	ENSG00000127483	HP1BP3	1	21069154	21113816	-1	protein_coding	50809	HP1BP3	0.991643	-0.814137	64	13.55	43	7.65835e-05	0.00667078	PsychENCODE_eQTLs	-	Yes	Adult_Cortex:Fetal_Cortex	7.01623e-11	rs1152999;rs12123092;rs9426742;rs12123092:rs12123092:rs9426742:rs1152999
PLIC_MO	ENSG00000075151	EIF4G3	1	21132963	21503377	-1	protein_coding	8672	EIF4G3	1	-0.901867	390	18.62	0	NA	NA	NA	NA	No	NA	7.01623e-11	rs1152999;rs12123092;rs9426742
PLIC_MO	ENSG00000117298	ECE1	1	21543740	21671997	-1	protein_coding	1889	ECE1	0.999769	NA	16	8.395	0	NA	NA	NA	NA	No	NA	2.63957e-10	rs1152999;rs12123092;rs9426742
PLIC_MO	ENSG00000142789	CELA3A	1	22328149	22339032	1	protein_coding	10136	CELA3A	9.82225e-08	1.79603	0	0	154	5.63683e-06	0.00481972	BRAINEAC/SNIG	NA	No	NA	2.92839e-09	rs1152999;rs12123092;rs9426742
PLIC_MO	ENSG00000198815	FOXJ3	1	42642210	42801548	-1	protein_coding	22887	FOXJ3	0.977575	-1.12471	0	0	0	NA	NA	NA	NA	Yes	Adult_Cortex:Fetal_Cortex	3.31961e-11	rs839993:rs6954
PLIC_MO	ENSG00000066185	ZMYND12	1	42896000	42921938	-1	protein_coding	84217	ZMYND12	0.00105995	-0.882317	0	0	0	NA	NA	NA	NA	Yes	Adult_Cortex:Fetal_Cortex	3.31961e-11	rs839993:rs6954
PLIC_MO	ENSG00000127125	PPCS	1	42921788	42939056	1	protein_coding	79717	PPCS	0.00353634	-0.233647	0	0	0	NA	NA	NA	NA	Yes	Adult_Cortex:Fetal_Cortex	3.31961e-11	rs839993:rs6954
PLIC_MO	ENSG00000186409	CCDC30	1	42929001	43120335	1	protein_coding	728621	CCDC30	6.06675e-12	-0.374476	0	0	0	NA	NA	NA	NA	Yes	Adult_Cortex:Fetal_Cortex	3.31961e-11	rs839993:rs6954
PLIC_MO	ENSG00000177868	CCDC23	1	43272723	43282954	-1	protein_coding	374969	CCDC23	0.213155	NA	0	0	0	NA	NA	NA	NA	Yes	Fetal_Cortex	3.31961e-11	rs839993:rs6954
PLIC_MO	ENSG00000164010	ERMAP	1	43282795	43310660	1	protein_coding	114625	ERMAP	5.80553e-05	0.252683	0	0	0	NA	NA	NA	NA	Yes	Fetal_Cortex	3.31961e-11	rs839993:rs6954
PLIC_MO	ENSG00000164011	ZNF691	1	43312280	43318148	1	protein_coding	51058	ZNF691	0.417759	-0.577745	0	0	0	NA	NA	NA	NA	Yes	Adult_Cortex	3.34097e-11	rs839993:rs6954
PLIC_MO	ENSG00000117394	SLC2A1	1	43391052	43424530	-1	protein_coding	6513	SLC2A1	0.939808	-0.532045	0	0	0	NA	NA	NA	NA	Yes	Adult_Cortex	3.31961e-11	rs839993:rs6954
PLIC_MO	ENSG00000117395	EBNA1BP2	1	43629846	43736607	-1	protein_coding	10969	EBNA1BP2	2.3767e-06	NA	0	0	0	NA	NA	NA	NA	Yes	Adult_Cortex	3.31961e-11	rs839993:rs6954
PLIC_MO	ENSG00000243710	WDR65	1	43637820	43720029	1	protein_coding	149465	WDR65	8.58277e-09	0.128914	0	0	0	NA	NA	NA	NA	Yes	Adult_Cortex	3.31961e-11	rs839993:rs6954
PLIC_MO	ENSG00000179178	TMEM125	1	43735665	43739673	1	protein_coding	128218	TMEM125	0.000428556	0.191657	0	0	51	1.86626e-06	0.000237518	PsychENCODE_eQTLs:CMC_SVA_cis	-	Yes	Adult_Cortex	1.77229e-11	rs839993;rs839993:rs6954
PLIC_MO	ENSG00000253313	C1orf210	1	43747554	43751288	-1	protein_coding	149466	C1orf210	0.00121964	0.676594	2	16.67	0	NA	NA	NA	NA	Yes	Adult_Cortex	3.09315e-11	rs839993;rs839993:rs6954
PLIC_MO	ENSG00000066056	TIE1	1	43766664	43788779	1	protein_coding	7075	TIE1	8.71417e-12	-0.0196338	32	16.67	114	6.22325e-17	2.71369e-14	PsychENCODE_eQTLs:CMC_SVA_cis:CMC_NoSVA_cis:GTEx/v8/Brain_Cortex:GTEx/v8/Brain_Hippocampus	-	Yes	Adult_Cortex	1.58312e-11	rs839993;rs6954;rs839993:rs6954
PLIC_MO	ENSG00000117400	MPL	1	43803478	43818443	1	protein_coding	4352	MPL	1.43928e-06	-0.172844	22	22.4	0	NA	NA	NA	NA	No	NA	1.58312e-11	rs839993;rs6954
PLIC_MO	ENSG00000117399	CDC20	1	43824626	43828874	1	protein_coding	991	CDC20	0.000181854	-0.3227	16	22.4	52	3.23779e-09	6.43966e-07	PsychENCODE_eQTLs	-	Yes	Adult_Cortex:Fetal_Cortex	1.77229e-11	rs839993;rs6954;rs839993:rs6954
PLIC_MO	ENSG00000066322	ELOVL1	1	43829068	43833696	-1	protein_coding	64834	ELOVL1	0.223415	NA	21	22.4	77	1.17464e-07	1.85078e-05	PsychENCODE_eQTLs:CMC_SVA_cis	-	Yes	Adult_Cortex:Fetal_Cortex	1.58312e-11	rs839993;rs6954;rs839993:rs6954
PLIC_MO	ENSG00000159479	MED8	1	43849588	43855479	-1	protein_coding	112950	MED8	8.15826e-06	0.403723	25	21.2	131	2.57173e-20	1.44995e-17	PsychENCODE_eQTLs:CMC_SVA_cis:GTEx/v8/Brain_Caudate_basal_ganglia:GTEx/v8/Brain_Cerebellar_Hemisphere:GTEx/v8/Brain_Spinal_cord_cervical_c-1	+	Yes	Adult_Cortex:Fetal_Cortex	1.58312e-11	rs6954;rs839993;rs839993:rs6954
PLIC_MO	ENSG00000198198	SZT2	1	43855553	43918321	1	protein_coding	23334	SZT2	1.51747e-07	0.623916	69	21.2	19	2.61253e-09	1.61994e-05	GTEx/v8/Brain_Cerebellar_Hemisphere:GTEx/v8/Brain_Cerebellum	-	Yes	Adult_Cortex:Fetal_Cortex	3.09315e-11	rs839993;rs6954;rs839993:rs6954
PLIC_MO	ENSG00000178922	HYI	1	43916824	43919660	-1	protein_coding	81888	HYI	3.15819e-08	-0.18705	19	18.87	131	7.55849e-43	1.2753e-39	PsychENCODE_eQTLs:CMC_SVA_cis:CMC_NoSVA_cis:BRAINEAC/FCTX:BRAINEAC/aveALL	-	No	NA	1.58312e-11	rs839993;rs6954
PLIC_MO	ENSG00000142949	PTPRF	1	43990858	44089343	1	protein_coding	5792	PTPRF	0.999998	-1.11692	0	0	0	NA	NA	NA	NA	Yes	Adult_Cortex:Fetal_Cortex	2.97698e-11	rs839993:rs6954
PLIC_MO	ENSG00000126091	ST3GAL3	1	44171495	44396831	1	protein_coding	6487	ST3GAL3	0.573989	0.35827	0	0	0	NA	NA	NA	NA	Yes	Adult_Cortex:Fetal_Cortex	3.31961e-11	rs839993:rs6954
PLIC_MO	ENSG00000126106	TMEM53	1	45100910	45140227	-1	protein_coding	79639	TMEM53	0.0389752	0.353321	0	0	0	NA	NA	NA	NA	Yes	Fetal_Cortex	3.31961e-11	rs839993:rs6954
PLIC_MO	ENSG00000198520	C1orf228	1	45140364	45191263	1	protein_coding	339541	C1orf228	NA	-0.536447	0	0	0	NA	NA	NA	NA	Yes	Fetal_Cortex	3.31961e-11	rs839993:rs6954
PLIC_MO	ENSG00000084674	APOB	2	21224301	21266945	-1	protein_coding	338	APOB	5.49085e-16	-0.346892	0	0	14	3.55781e-06	0.000427926	PsychENCODE_eQTLs:CMC_SVA_cis	+	No	NA	2.12008e-12	rs55938327;rs10207315;rs10164442
PLIC_MO	ENSG00000205835	GMNC	3	190570666	190610218	-1	protein_coding	647309	GMNC	NA	1.10406	28	12.4	0	NA	NA	NA	NA	No	NA	1.03299e-07	rs34886272
PLIC_MO	ENSG00000120738	EGR1	5	137801179	137805004	1	protein_coding	1958	EGR1	0.674345	-0.140244	0	0	0	NA	NA	NA	NA	Yes	Fetal_Cortex	1.23439e-11	rs7719289;rs34266577:rs34266577
PLIC_MO	ENSG00000120727	PAIP2	5	138677276	138705406	1	protein_coding	51247	PAIP2	0.799473	-0.993397	0	0	0	NA	NA	NA	NA	Yes	Adult_Cortex	2.88187e-11	rs34266577
PLIC_MO	ENSG00000228672	PROB1	5	138727635	138730885	-1	protein_coding	389333	PROB1	NA	-0.302144	0	0	0	NA	NA	NA	NA	Yes	Adult_Cortex	1.29308e-10	rs34266577
PLIC_MO	ENSG00000170469	SPATA24	5	138732252	138739777	-1	protein_coding	202051	SPATA24	NA	-0.118572	0	0	0	NA	NA	NA	NA	Yes	Adult_Cortex	1.29308e-10	rs34266577
PLIC_MO	ENSG00000171604	CXXC5	5	139026884	139063467	1	protein_coding	51523	CXXC5	0.795355	NA	0	0	0	NA	NA	NA	NA	Yes	Fetal_Cortex	2.88187e-11	rs34266577
PLIC_MO	ENSG00000158458	NRG2	5	139226364	139422884	-1	protein_coding	9542	NRG2	0.995154	-0.430874	0	0	0	NA	NA	NA	NA	Yes	Adult_Cortex:Fetal_Cortex	2.88187e-11	rs34266577:rs7719289;rs34266577:rs4150210:rs183324600
PLIC_MO	ENSG00000185129	PURA	5	139487362	139496321	1	protein_coding	5813	PURA	0.845099	-0.961083	0	0	1	0.00121655	0.0261051	BRAINEAC/THAL	NA	Yes	Adult_Cortex:Fetal_Cortex	2.88187e-11	rs4150210;rs34266577
PLIC_MO	ENSG00000182700	IGIP	5	139505521	139508391	1	protein_coding	492311	IGIP	0.419919	-1.73824	1	6.158	0	NA	NA	NA	NA	Yes	Adult_Cortex	6.17107e-08	rs34266577
PLIC_MO	ENSG00000120306	CYSTM1	5	139554227	139661637	1	protein_coding	84418	CYSTM1	0.284309	-0.813371	109	17.63	170	3.62617e-78	1.78287e-74	PsychENCODE_eQTLs:CMC_SVA_cis:CMC_NoSVA_cis:GTEx/v8/Brain_Caudate_basal_ganglia:GTEx/v8/Brain_Cerebellum:GTEx/v8/Brain_Cortex:GTEx/v8/Brain_Frontal_Cortex_BA9:GTEx/v8/Brain_Hypothalamus:GTEx/v8/Brain_Nucleus_accumbens_basal_ganglia:GTEx/v8/Brain_Putamen_basal_ganglia:GTEx/v8/Brain_Spinal_cord_cervical_c-1	+	No	NA	1.19837e-15	rs34266577;rs7719289;rs183324600
PLIC_MO	ENSG00000113068	PFDN1	5	139624624	139682706	-1	protein_coding	5201	PFDN1	0.805475	0.153288	32	14.35	126	7.95737e-08	1.28868e-05	PsychENCODE_eQTLs:CMC_SVA_cis:GTEx/v8/Brain_Cerebellar_Hemisphere	+	Yes	Adult_Cortex:Fetal_Cortex	1.19837e-15	rs7719289;rs34266577;rs183324600;rs34266577:rs7719289;rs34266577:rs7719289:rs4150210:rs183324600
PLIC_MO	ENSG00000113070	HBEGF	5	139712428	139726216	-1	protein_coding	1839	HBEGF	0.830814	0.319757	26	15.62	15	5.36248e-12	1.49316e-09	PsychENCODE_eQTLs:CMC_SVA_cis	-	Yes	Adult_Cortex:Hippocampus	1.19837e-15	rs7719289;rs183324600;rs4150210;rs34266577:rs34266577:rs183324600:rs4150210
PLIC_MO	ENSG00000113073	SLC4A9	5	139739787	139754728	1	protein_coding	83697	SLC4A9	5.6907e-18	0.0679009	8	14.66	0	NA	NA	NA	NA	Yes	Adult_Cortex:Fetal_Cortex:Hippocampus	3.39345e-11	rs4150210;rs183324600;rs7719289;rs34266577:rs34266577:rs4150210:rs183324600
PLIC_MO	ENSG00000131503	ANKHD1	5	139781399	139929163	1	protein_coding	54882	ANKHD1	1	-0.720499	60	17.53	0	NA	NA	NA	NA	Yes	Adult_Cortex:Fetal_Cortex	3.39345e-11	rs4150210;rs183324600;rs7719289;rs34266577:rs183324600:rs4150210
PLIC_MO	ENSG00000254996	ANKHD1-EIF4EBP3	5	139781493	139929154	1	protein_coding	404734	ANKHD1-EIF4EBP3	1	-0.658995	60	17.53	90	NA	0.009	CMC_SVA_cis	-	Yes	Adult_Cortex:Fetal_Cortex	3.39345e-11	rs4150210;rs183324600;rs7719289;rs34266577:rs183324600:rs4150210
PLIC_MO	ENSG00000213523	SRA1	5	139916925	139937895	-1	protein_coding	10011	SRA1	5.00128e-06	-0.871643	13	15.89	49	4.35324e-27	3.69848e-24	PsychENCODE_eQTLs:CMC_SVA_cis:CMC_NoSVA_cis:GTEx/v8/Brain_Amygdala:GTEx/v8/Brain_Anterior_cingulate_cortex_BA24:GTEx/v8/Brain_Caudate_basal_ganglia:GTEx/v8/Brain_Cortex:GTEx/v8/Brain_Frontal_Cortex_BA9:GTEx/v8/Brain_Hippocampus:GTEx/v8/Brain_Hypothalamus:GTEx/v8/Brain_Nucleus_accumbens_basal_ganglia:GTEx/v8/Brain_Putamen_basal_ganglia:GTEx/v8/Brain_Spinal_cord_cervical_c-1:GTEx/v8/Brain_Substantia_nigra	-	Yes	Adult_Cortex:Fetal_Cortex:Hippocampus	6.30336e-11	rs4150210;rs183324600;rs7719289;rs34266577:rs34266577:rs183324600:rs4150210
PLIC_MO	ENSG00000243056	EIF4EBP3	5	139927251	139929163	1	protein_coding	8637	EIF4EBP3	0.054243	-0.32606	8	15.89	42	1.66821e-07	3.53965e-05	PsychENCODE_eQTLs:GTEx/v8/Brain_Cortex:GTEx/v8/Brain_Frontal_Cortex_BA9:GTEx/v8/Brain_Nucleus_accumbens_basal_ganglia	+	Yes	Adult_Cortex:Fetal_Cortex:Hippocampus	2.14806e-09	rs183324600;rs4150210;rs4150210:rs183324600
PLIC_MO	ENSG00000113108	APBB3	5	139937853	139973337	-1	protein_coding	10307	APBB3	1.54051e-05	-0.650382	23	15.89	0	NA	NA	NA	NA	No	NA	2.75875e-08	rs183324600;rs4150210
PLIC_MO	ENSG00000176087	SLC35A4	5	139944041	139948688	1	protein_coding	113829	SLC35A4	0.000744269	-0.475951	12	15.89	0	NA	NA	NA	NA	Yes	Adult_Cortex:Fetal_Cortex:Hippocampus	2.88187e-11	rs4150210;rs183324600;rs34266577:rs7719289;rs34266577:rs4150210:rs183324600
PLIC_MO	ENSG00000170458	CD14	5	140011313	140013286	-1	protein_coding	929	CD14	6.68637e-05	0.811868	21	14.56	230	5.898e-09	1.13309e-06	PsychENCODE_eQTLs:CMC_SVA_cis:CMC_NoSVA_cis:GTEx/v8/Brain_Cerebellar_Hemisphere:GTEx/v8/Brain_Cerebellum	+	No	NA	1.19837e-15	rs183324600;rs4150210;rs34266577;rs7719289
PLIC_MO	ENSG00000131495	NDUFA2	5	140018325	140027370	-1	protein_coding	4695	NDUFA2	0.339537	-0.162257	18	14.56	18	3.04185e-05	0.00295393	PsychENCODE_eQTLs	+	Yes	Adult_Cortex:Fetal_Cortex	3.39345e-11	rs183324600;rs7719289;rs34266577:rs4150210:rs183324600
PLIC_MO	ENSG00000113119	TMCO6	5	140019012	140024993	1	protein_coding	55374	TMCO6	8.14596e-06	-0.195922	14	14.56	177	4.43741e-18	3.32326e-13	GTEx/v8/Brain_Cerebellar_Hemisphere:GTEx/v8/Brain_Cerebellum:GTEx/v8/Brain_Hippocampus:GTEx/v8/Brain_Spinal_cord_cervical_c-1	-	No	NA	1.19837e-15	rs183324600;rs34266577;rs7719289
PLIC_MO	ENSG00000113141	IK	5	140026643	140042064	1	protein_coding	3550	IK	3.47058e-06	0.686068	8	14.56	7	1.59495e-05	0.00166058	PsychENCODE_eQTLs	+	Yes	Adult_Cortex:Fetal_Cortex	3.39345e-11	rs183324600;rs4150210;rs7719289;rs34266577:rs4150210:rs183324600
PLIC_MO	ENSG00000120314	WDR55	5	140044261	140053709	1	protein_coding	54853	WDR55	1.48299e-06	-1.03752	0	0	108	9.21561e-07	8.26197e-07	CMC_SVA_cis:GTEx/v8/Brain_Caudate_basal_ganglia:GTEx/v8/Brain_Cerebellum:GTEx/v8/Brain_Cortex	-	Yes	Adult_Cortex:Fetal_Cortex	1.19837e-15	rs4150210;rs183324600;rs7719289;rs34266577;rs34266577:rs34266577:rs4150210:rs183324600
PLIC_MO	ENSG00000256453	DND1	5	140050379	140053171	-1	protein_coding	373863	DND1	0.709666	-0.434619	0	0	0	NA	NA	NA	NA	Yes	Adult_Cortex:Fetal_Cortex	1.23439e-11	rs183324600:rs4150210:rs7719289;rs34266577:rs34266577
PLIC_MO	ENSG00000170445	HARS	5	140052758	140071609	-1	protein_coding	3035	HARS	0.000736051	-1.34214	0	0	0	NA	NA	NA	NA	Yes	Adult_Cortex:Fetal_Cortex	3.39345e-11	rs7719289;rs34266577:rs183324600:rs4150210
PLIC_MO	ENSG00000112855	HARS2	5	140071011	140078889	1	protein_coding	23438	HARS2	8.12768e-05	-0.908738	0	0	0	NA	NA	NA	NA	Yes	Adult_Cortex:Fetal_Cortex	3.39345e-11	rs7719289;rs34266577:rs183324600:rs4150210
PLIC_MO	ENSG00000146007	ZMAT2	5	140078265	140086248	1	protein_coding	153527	ZMAT2	0.971434	-0.225028	0	0	73	8.44915e-11	2.05388e-08	PsychENCODE_eQTLs:CMC_SVA_cis:GTEx/v8/Brain_Anterior_cingulate_cortex_BA24:GTEx/v8/Brain_Caudate_basal_ganglia:GTEx/v8/Brain_Cerebellar_Hemisphere:GTEx/v8/Brain_Cerebellum	-	Yes	Adult_Cortex:Fetal_Cortex	1.19837e-15	rs183324600;rs7719289;rs34266577:rs183324600:rs4150210
PLIC_MO	ENSG00000204970	PCDHA1	5	140165876	140391929	1	protein_coding	56147	PCDHA1	0.000559475	-0.840725	0	0	57	5.34309e-09	2.06381e-11	GTEx/v8/Brain_Cerebellum	+	No	NA	1.47198e-08	rs183324600
PLIC_MO	ENSG00000204969	PCDHA2	5	140174444	140391929	1	protein_coding	56146	PCDHA2	1.98581e-09	-0.824134	0	0	39	3.90783e-09	8.16314e-10	PsychENCODE_eQTLs:GTEx/v8/Brain_Cerebellum	-	No	NA	4.85954e-08	rs183324600
PLIC_MO	ENSG00000255408	PCDHA3	5	140180783	140391929	1	protein_coding	56145	PCDHA3	1.46197e-13	0.00212253	0	0	47	5.4446e-05	1.5928e-07	PsychENCODE_eQTLs:GTEx/v8/Brain_Cerebellar_Hemisphere:GTEx/v8/Brain_Cerebellum	+	No	NA	1.47198e-08	rs183324600
PLIC_MO	ENSG00000204967	PCDHA4	5	140186659	140391929	1	protein_coding	56144	PCDHA4	2.87537e-15	-0.622279	0	0	2	0.000560806	0.0363096	PsychENCODE_eQTLs	-	No	NA	0.000197061	rs183324600
PLIC_MO	ENSG00000081842	PCDHA6	5	140207563	140391929	1	protein_coding	56142	PCDHA6	6.16175e-08	-0.972356	0	0	127	4.30891e-05	0.0068151	PsychENCODE_eQTLs:BRAINEAC/TCTX	+	No	NA	1.19837e-15	rs183324600;rs34266577;rs7719289
PLIC_MO	ENSG00000204963	PCDHA7	5	140213969	140391929	1	protein_coding	56141	PCDHA7	0.000137152	-0.427091	0	0	96	9.92623e-09	1.8469e-06	PsychENCODE_eQTLs:CMC_SVA_cis:CMC_NoSVA_cis	+	No	NA	1.54793e-10	rs34266577;rs183324600;rs4150210
PLIC_MO	ENSG00000204962	PCDHA8	5	140220907	140391929	1	protein_coding	56140	PCDHA8	3.7012e-10	-0.652196	0	0	166	2.63837e-16	1.09385e-13	PsychENCODE_eQTLs:CMC_SVA_cis:CMC_NoSVA_cis:GTEx/v8/Brain_Cerebellum	-	No	NA	1.19837e-15	rs34266577;rs7719289;rs183324600;rs4150210
PLIC_MO	ENSG00000204961	PCDHA9	5	140227048	140391929	1	protein_coding	9752	PCDHA9	7.88939e-14	-0.676834	0	0	8	0.000158726	0.0125641	PsychENCODE_eQTLs	+	No	NA	7.07301e-08	rs183324600
PLIC_MO	ENSG00000250120	PCDHA10	5	140235595	140391929	1	protein_coding	56139	PCDHA10	4.18272e-11	-0.910087	0	0	63	7.17385e-12	1.96861e-09	PsychENCODE_eQTLs:CMC_SVA_cis:GTEx/v8/Brain_Cortex	-	No	NA	1.19837e-15	rs7719289;rs183324600;rs4150210
PLIC_MO	ENSG00000249158	PCDHA11	5	140248689	140391929	1	protein_coding	56138	PCDHA11	3.59325e-10	-0.641249	0	0	4	0.000201504	0.015416	PsychENCODE_eQTLs	-	No	NA	1.12686e-07	rs183324600
PLIC_MO	ENSG00000251664	PCDHA12	5	140255058	140391929	1	protein_coding	56137	PCDHA12	3.51763e-10	-0.630755	0	0	18	0.000357807	0.025042	PsychENCODE_eQTLs:CMC_SVA_cis	-	No	NA	3.30602e-07	rs4150210;rs183324600
PLIC_MO	ENSG00000239389	PCDHA13	5	140261793	140391929	1	protein_coding	56136	PCDHA13	4.28547e-11	-0.705577	0	0	105	5.37072e-12	2.20168e-28	PsychENCODE_eQTLs:CMC_SVA_cis:CMC_NoSVA_cis:GTEx/v8/Brain_Cerebellar_Hemisphere:GTEx/v8/Brain_Cortex	+	No	NA	1.2835e-14	rs7719289;rs183324600;rs4150210
PLIC_MO	ENSG00000112852	PCDHB2	5	140474227	140476962	1	protein_coding	56133	PCDHB2	NA	0.158707	0	0	1	0.000472763	0.0315602	PsychENCODE_eQTLs	+	No	NA	8.40437e-05	rs183324600
PLIC_MO	ENSG00000113205	PCDHB3	5	140480234	140483406	1	protein_coding	56132	PCDHB3	NA	0.839112	0	0	10	0.000131022	0.0106468	PsychENCODE_eQTLs	+	No	NA	8.40437e-05	rs183324600
PLIC_MO	ENSG00000113209	PCDHB5	5	140514800	140517703	1	protein_coding	26167	PCDHB5	9.45269e-07	0.0851626	0	0	16	0.000162569	0.0128245	PsychENCODE_eQTLs	+	No	NA	7.69787e-08	rs183324600
PLIC_MO	ENSG00000255622	PCDHB17	5	140535577	140538639	1	protein_coding	54661	PCDHB17P	0.0302157	NA	0	0	66	2.21367e-05	0.0362262	GTEx/v8/Brain_Caudate_basal_ganglia	-	No	NA	3.03158e-11	rs34266577;rs7719289
PLIC_MO	ENSG00000113212	PCDHB7	5	140552243	140555957	1	protein_coding	56129	PCDHB7	1.30424e-15	-0.341739	0	0	1	0.000450393	0.0303249	PsychENCODE_eQTLs	-	No	NA	6.24249e-05	rs183324600
PLIC_MO	ENSG00000120322	PCDHB8	5	140557371	140560081	1	protein_coding	56128	PCDHB8	4.79969e-08	0.241142	0	0	12	3.97544e-06	0.000473264	PsychENCODE_eQTLs	-	No	NA	2.14806e-09	rs4150210;rs183324600
PLIC_MO	ENSG00000120324	PCDHB10	5	140571942	140575215	1	protein_coding	56126	PCDHB10	1.17632e-06	0.182888	0	0	89	2.72915e-05	0.00268191	PsychENCODE_eQTLs:BRAINEAC/MEDU	-	No	NA	1.19837e-15	rs183324600;rs7719289;rs34266577
PLIC_MO	ENSG00000113248	PCDHB15	5	140625147	140627799	1	protein_coding	56121	PCDHB15	0.00680082	-0.368947	0	0	2	NA	0.049	CMC_SVA_cis	-	No	NA	5.55103e-11	rs7719289;rs34266577
PLIC_MO	ENSG00000178913	TAF7	5	140698057	140700330	-1	protein_coding	6879	TAF7	0.736629	0.136273	0	0	0	NA	NA	NA	NA	Yes	Adult_Cortex:Fetal_Cortex	6.24249e-05	rs183324600
PLIC_MO	ENSG00000253873	PCDHGA11	5	140800762	140891835	1	protein_coding	56105	PCDHGA11	4.54528e-05	-0.1015	0	0	0	NA	NA	NA	NA	Yes	Fetal_Cortex	8.40437e-05	rs183324600
PLIC_MO	ENSG00000253159	PCDHGA12	5	140810185	140892546	1	protein_coding	26025	PCDHGA12	0.000727679	-1.11622	0	0	0	NA	NA	NA	NA	Yes	Fetal_Cortex	8.40437e-05	rs183324600
PLIC_MO	ENSG00000242419	PCDHGC4	5	140864741	140892546	1	protein_coding	56098	PCDHGC4	0.93615	-1.15033	0	0	0	NA	NA	NA	NA	Yes	Adult_Cortex:Fetal_Cortex	5.64543e-08	rs4150210:rs183324600
PLIC_MO	ENSG00000240764	PCDHGC5	5	140868808	140892546	1	protein_coding	56097	PCDHGC5	2.85044e-05	-0.96252	0	0	0	NA	NA	NA	NA	Yes	Adult_Cortex:Fetal_Cortex	5.64543e-08	rs4150210:rs183324600
PLIC_MO	ENSG00000204682	CASC10	10	21781587	21786191	-1	protein_coding	399726	CASC10	0.0200549	-1.90404	12	14.69	107	9.61595e-07	0.00239579	GTEx/v8/Brain_Cerebellum	-	Yes	Adult_Cortex:Fetal_Cortex	2.34158e-15	rs12766229;rs7098100;rs10828264;rs10764328;rs4553272;rs11012749;rs7098100:rs7098100;rs12766229:rs10828264
PLIC_MO	ENSG00000180592	SKIDA1	10	21802407	21814611	-1	protein_coding	387640	SKIDA1	NA	-1.17475	15	22	37	1.04775e-05	0.00113821	PsychENCODE_eQTLs	-	Yes	Adult_Cortex:Fetal_Cortex	3.96149e-15	rs7098100;rs12766229;rs10828264;rs10764328;rs12766229:rs10828264:rs10764328:rs7098100
PLIC_MO	ENSG00000078403	MLLT10	10	21823094	22032559	1	protein_coding	8028	MLLT10	0.999584	-0.518307	90	11.8	20	1.56138e-05	0.0340703	GTEx/v8/Brain_Anterior_cingulate_cortex_BA24	-	No	NA	2.34158e-15	rs7098100;rs12766229;rs10828264;rs10764328;rs4553272;rs11012749;rs11596452
PLIC_MO	ENSG00000136770	DNAJC1	10	22045466	22292698	-1	protein_coding	64215	DNAJC1	1.42209e-08	NA	119	15.8	0	NA	NA	NA	NA	No	NA	4.79263e-14	rs7098100;rs10828264;rs10764328
PLIC_MO	ENSG00000148444	COMMD3	10	22604903	22609235	1	protein_coding	23412	COMMD3	0.00742011	NA	0	0	0	NA	NA	NA	NA	Yes	Adult_Cortex:Fetal_Cortex:Dorsolateral_Prefrontal_Cortex:Hippocampus	2.34158e-15	rs7098100;rs12766229:rs7098100:rs10828264:rs10764328:rs7098100;rs10764328:rs7098100;rs12766229;rs10828264;rs10764328:rs4553272;rs11012749:rs4553272
PLIC_MO	ENSG00000269897	COMMD3-BMI1	10	22605317	22618471	1	protein_coding	100532731	COMMD3-BMI1	0.0225993	NA	0	0	0	NA	NA	NA	NA	Yes	Adult_Cortex:Fetal_Cortex:Dorsolateral_Prefrontal_Cortex:Hippocampus	2.34158e-15	rs7098100;rs12766229:rs7098100:rs10828264:rs10764328:rs7098100;rs10764328:rs7098100;rs12766229;rs10828264;rs10764328:rs4553272;rs11012749:rs4553272
PLIC_MO	ENSG00000168283	BMI1	10	22610140	22620413	1	protein_coding	648	BMI1	0.515145	-0.143841	0	0	0	NA	NA	NA	NA	Yes	Adult_Cortex:Fetal_Cortex:Dorsolateral_Prefrontal_Cortex:Hippocampus	2.34158e-15	rs7098100;rs12766229:rs7098100:rs10828264:rs10764328:rs7098100;rs10764328:rs7098100;rs12766229;rs10828264;rs10764328:rs4553272;rs11012749:rs4553272
PLIC_MO	ENSG00000077327	SPAG6	10	22634399	22743153	1	protein_coding	9576	SPAG6	7.41292e-06	-0.814068	0	0	0	NA	NA	NA	NA	Yes	Adult_Cortex:Fetal_Cortex:Dorsolateral_Prefrontal_Cortex:Hippocampus	2.34158e-15	rs7098100:rs7098100;rs12766229:rs10764328:rs7098100;rs10764328:rs7098100;rs12766229;rs10828264;rs10764328:rs4553272;rs11012749:rs4553272
PLIC_MO	ENSG00000177542	SLC25A22	11	790475	798316	-1	protein_coding	79751	SLC25A22	0.568406	-0.327393	0	0	1	NA	0.049	CMC_SVA_cis	-	No	NA	4.29186e-06	rs3829225
PLIC_MO	ENSG00000177830	CHID1	11	867357	915058	-1	protein_coding	66005	CHID1	0.000725517	-1.18508	0	0	0	NA	NA	NA	NA	Yes	Adult_Cortex:Fetal_Cortex	1.34038e-11	rs111680066;rs3829225:rs11603496:rs111680066
PLIC_MO	ENSG00000174672	BRSK2	11	1411129	1483919	1	protein_coding	9024	BRSK2	0.77957	0.163769	24	10.74	0	NA	NA	NA	NA	No	NA	2.14084e-10	rs11603496;rs3829225;rs111680066
PLIC_MO	ENSG00000182208	MOB2	11	1490687	1522477	-1	protein_coding	81532	MOB2	0.641499	0.199982	84	14.81	1	6.09425e-05	0.0163423	GTEx/v8/Brain_Cerebellum	-	No	NA	4.71503e-11	rs3829225;rs11603496;rs111680066
PLIC_MO	ENSG00000184545	DUSP8	11	1575274	1593150	-1	protein_coding	1850	DUSP8	0.684473	0.0810374	67	16.45	187	1.03642e-09	2.0079e-05	GTEx/v8/Brain_Cerebellum:GTEx/v8/Brain_Frontal_Cortex_BA9	-	No	NA	1.28619e-11	rs11603496;rs111680066;rs3829225
PLIC_MO	ENSG00000205869	KRTAP5-1	11	1605572	1606513	-1	protein_coding	387264	KRTAP5-1	0.000129616	-0.179467	31	8.822	0	NA	NA	NA	NA	No	NA	1.28619e-11	rs111680066;rs11603496
PLIC_MO	ENSG00000205867	KRTAP5-2	11	1618409	1619524	-1	protein_coding	440021	KRTAP5-2	0.000625083	-0.546922	19	12.53	139	2.081e-15	8.00843e-13	PsychENCODE_eQTLs	+	No	NA	1.28619e-11	rs11603496;rs111680066;rs3829225
PLIC_MO	ENSG00000196224	KRTAP5-3	11	1628795	1629693	-1	protein_coding	387266	KRTAP5-3	0.26291	0.842069	15	12.53	0	NA	NA	NA	NA	Yes	Adult_Cortex	1.79793e-10	rs11603496;rs111680066;rs3829225:rs11603496:rs111680066
PLIC_MO	ENSG00000241598	KRTAP5-4	11	1642188	1643368	-1	protein_coding	387267	KRTAP5-4	0.00679371	NA	0	0	170	1.96578e-12	5.72605e-10	PsychENCODE_eQTLs:GTEx/v8/Brain_Cerebellum	-	Yes	Adult_Cortex	1.28619e-11	rs11603496;rs3829225;rs111680066;rs3829225:rs11603496:rs111680066
PLIC_MO	ENSG00000185940	KRTAP5-5	11	1651033	1652160	1	protein_coding	439915	KRTAP5-5	1.15231e-05	0.656115	0	0	27	1.87826e-06	3.56559e-23	PsychENCODE_eQTLs:GTEx/v8/Brain_Cerebellum	+	Yes	Adult_Cortex:Fetal_Cortex	1.28619e-11	rs11603496;rs111680066;rs3829225:rs11603496:rs111680066
PLIC_MO	ENSG00000167244	IGF2	11	2150342	2170833	-1	protein_coding	3481	IGF2	0.0253027	-0.790873	0	0	0	NA	NA	NA	NA	Yes	Adult_Cortex	5.12128e-08	rs11603496:rs111680066
PLIC_MO	ENSG00000129965	INS-IGF2	11	2153768	2182439	-1	protein_coding	723961	INS-IGF2	0.0364414	0.108088	0	0	2	0.000606471	0.0386916	PsychENCODE_eQTLs	-	No	NA	3.20847e-06	rs3829225
PLIC_MO	ENSG00000133812	SBF2	11	9800214	10315754	-1	protein_coding	81846	SBF2	0.380054	0.210547	0	0	3	0.00038317	0.0265174	PsychENCODE_eQTLs	+	No	NA	2.39104e-08	rs145885215
PLIC_MO	ENSG00000133805	AMPD3	11	10329860	10529126	1	protein_coding	272	AMPD3	1.33135e-08	0.348491	114	21.3	104	1.29002e-63	4.24884e-60	PsychENCODE_eQTLs:CMC_SVA_cis:CMC_NoSVA_cis:BRAINEAC/PUTM:BRAINEAC/WHMT:GTEx/v8/Brain_Amygdala:GTEx/v8/Brain_Caudate_basal_ganglia:GTEx/v8/Brain_Cerebellum:GTEx/v8/Brain_Cortex:GTEx/v8/Brain_Frontal_Cortex_BA9:GTEx/v8/Brain_Hippocampus:GTEx/v8/Brain_Hypothalamus:GTEx/v8/Brain_Nucleus_accumbens_basal_ganglia:GTEx/v8/Brain_Putamen_basal_ganglia:GTEx/v8/Brain_Spinal_cord_cervical_c-1:GTEx/v8/Brain_Substantia_nigra	+	No	NA	1.16455e-25	rs145885215;rs73407715;rs9666586;rs67457110;rs1376001;rs7111970;rs10840418;rs7944154;rs7949917;rs899010;rs930672;rs71476871
PLIC_MO	ENSG00000255823	MTRNR2L8	11	10529434	10530723	-1	protein_coding	100463486	MTRNR2L8	NA	0.745385	0	0	0	NA	NA	NA	NA	Yes	Hippocampus	1.16455e-25	rs73407715:rs9666586:rs1376001:rs145885215:rs7111970;rs1376001:rs7111970;rs9666586:rs7111970:rs10840418:rs7944154;rs10840418:rs7111970;rs7949917:rs7949917:rs899010:rs930672
PLIC_MO	ENSG00000110315	RNF141	11	10533225	10562777	-1	protein_coding	50862	RNF141	0.000702153	-0.118241	0	0	36	6.23536e-08	1.02687e-05	PsychENCODE_eQTLs:CMC_SVA_cis	-	No	NA	1.16455e-25	rs7111970;rs7949917;rs71476871;rs9666586;rs899010
PLIC_MO	ENSG00000072952	MRVI1	11	10594638	10715535	-1	protein_coding	10335	MRVI1	0.00184122	-0.67004	0	0	6	8.34234e-06	0.0339027	GTEx/v8/Brain_Putamen_basal_ganglia	+	No	NA	1.75964e-16	rs7949917
PLIC_MO	ENSG00000198730	CTR9	11	10772534	10801290	1	protein_coding	9646	CTR9	0.999999	-0.400595	0	0	14	NA	0.049	CMC_SVA_cis	+	No	NA	1.16455e-25	rs7111970;rs7949917
PLIC_MO	ENSG00000110321	EIF4G2	11	10818597	10830657	-1	protein_coding	1982	EIF4G2	NA	-1.08847	0	0	0	NA	NA	NA	NA	Yes	Adult_Cortex	0.000355007	rs145885215
PLIC_MO	ENSG00000074590	NUAK1	12	106457118	106533811	-1	protein_coding	9891	NUAK1	0.18903	0.541314	6	19.59	0	NA	NA	NA	NA	No	NA	2.39343e-13	rs12369969;rs12146713
PLIC_MO	ENSG00000260456	C16orf95	16	87117168	87351022	-1	protein_coding	100506581	C16orf95	NA	0.915814	86	16.49	0	NA	NA	NA	NA	No	NA	7.17843e-13	rs12921170;rs4240792;rs12919133;rs9940975
PLIC_MO	ENSG00000108599	AKAP10	17	19807615	19881656	-1	protein_coding	11216	AKAP10	0.932283	-0.615581	48	17.48	0	NA	NA	NA	NA	Yes	Adult_Cortex	7.69535e-11	rs9899357
PLIC_MO	ENSG00000128487	SPECC1	17	19912657	20222339	1	protein_coding	92521	SPECC1	0.10946	0.008123	0	0	45	1.64109e-16	6.91804e-14	PsychENCODE_eQTLs:CMC_SVA_cis:CMC_NoSVA_cis	+	No	NA	7.69535e-11	rs9899357
PLIC_MO	ENSG00000124422	USP22	17	20902910	20947073	-1	protein_coding	23326	USP22	0.983293	0.831753	0	0	0	NA	NA	NA	NA	Yes	Fetal_Cortex	8.84006e-10	rs9899357
PLIC_MO	ENSG00000154035	C17orf103	17	21142183	21156722	-1	protein_coding	256302	C17orf103	0.611096	NA	0	0	0	NA	NA	NA	NA	Yes	Fetal_Cortex	8.84006e-10	rs9899357
PLIC_MO	ENSG00000266964	FXYD1	19	35629712	35634013	1	protein_coding	5348	FXYD1	0.23304	NA	0	0	0	NA	NA	NA	NA	Yes	Adult_Cortex:Fetal_Cortex	1.48136e-12	rs231591
PLIC_MO	ENSG00000105698	USF2	19	35759881	35770724	1	protein_coding	7392	USF2	0.99252	NA	0	0	0	NA	NA	NA	NA	Yes	Adult_Cortex:Fetal_Cortex	3.18026e-13	rs231591:rs231591;rs231237:rs231237
PLIC_MO	ENSG00000105677	TMEM147	19	36036497	36038428	1	protein_coding	10430	TMEM147	0.137955	-0.311436	0	0	0	NA	NA	NA	NA	Yes	Adult_Cortex:Fetal_Cortex	3.18026e-13	rs231591:rs231591;rs231237:rs231237
PLIC_MO	ENSG00000126254	RBM42	19	36119932	36128588	1	protein_coding	79171	RBM42	0.75989	0.109124	0	0	0	NA	NA	NA	NA	Yes	Adult_Cortex:Fetal_Cortex	3.18026e-13	rs231591:rs231591;rs231237:rs231237
PLIC_MO	ENSG00000105672	ETV2	19	36132647	36135773	1	protein_coding	2116	ETV2	0.0328968	-0.436839	1	1.146	0	NA	NA	NA	NA	Yes	Fetal_Cortex	3.18026e-13	rs231591;rs231591:rs231591;rs231237:rs231237
PLIC_MO	ENSG00000126267	COX6B1	19	36139125	36149763	1	protein_coding	1340	COX6B1	0.0816221	-0.124788	4	7.296	36	1.77279e-45	3.32753e-42	PsychENCODE_eQTLs:CMC_SVA_cis:GTEx/v8/Brain_Caudate_basal_ganglia:GTEx/v8/Brain_Cerebellar_Hemisphere:GTEx/v8/Brain_Cerebellum:GTEx/v8/Brain_Cortex:GTEx/v8/Brain_Frontal_Cortex_BA9:GTEx/v8/Brain_Hypothalamus:GTEx/v8/Brain_Nucleus_accumbens_basal_ganglia:GTEx/v8/Brain_Putamen_basal_ganglia	-	Yes	Fetal_Cortex	3.06422e-13	rs231591;rs231237;rs231591:rs231591;rs231237:rs231237
PLIC_MO	ENSG00000105668	UPK1A	19	36157715	36169367	1	protein_coding	11045	UPK1A	3.36197e-05	-0.102742	10	10.12	35	1.82325e-51	1.99568e-44	PsychENCODE_eQTLs:BRAINEAC/CRBL:GTEx/v8/Brain_Anterior_cingulate_cortex_BA24:GTEx/v8/Brain_Caudate_basal_ganglia:GTEx/v8/Brain_Cerebellar_Hemisphere:GTEx/v8/Brain_Cerebellum:GTEx/v8/Brain_Cortex:GTEx/v8/Brain_Hippocampus:GTEx/v8/Brain_Nucleus_accumbens_basal_ganglia:GTEx/v8/Brain_Putamen_basal_ganglia:GTEx/v8/Brain_Spinal_cord_cervical_c-1:GTEx/v8/Brain_Substantia_nigra	+	No	NA	3.06422e-13	rs231591;rs231237
PLIC_MO	ENSG00000011590	ZBTB32	19	36195429	36207940	1	protein_coding	27033	ZBTB32	0.0162102	-0.473087	6	9.696	34	3.71353e-21	5.60954e-16	PsychENCODE_eQTLs:GTEx/v8/Brain_Anterior_cingulate_cortex_BA24:GTEx/v8/Brain_Caudate_basal_ganglia:GTEx/v8/Brain_Cerebellar_Hemisphere:GTEx/v8/Brain_Cerebellum:GTEx/v8/Brain_Cortex:GTEx/v8/Brain_Frontal_Cortex_BA9:GTEx/v8/Brain_Hippocampus:GTEx/v8/Brain_Hypothalamus:GTEx/v8/Brain_Nucleus_accumbens_basal_ganglia:GTEx/v8/Brain_Spinal_cord_cervical_c-1	+	No	NA	3.06422e-13	rs231591;rs231237
PLIC_MO	ENSG00000272333	KMT2B	19	36208921	36229779	1	protein_coding	9757	KMT2B	1	NA	7	11.92	30	2.46745e-11	6.82451e-07	GTEx/v8/Brain_Cerebellum:GTEx/v8/Brain_Hippocampus:GTEx/v8/Brain_Spinal_cord_cervical_c-1	+	Yes	Adult_Cortex:Fetal_Cortex	3.06422e-13	rs231591;rs231237;rs231591:rs231591;rs231237:rs231237
PLIC_MO	ENSG00000126246	IGFLR1	19	36230058	36233354	-1	protein_coding	79713	IGFLR1	0.000164884	0.228181	5	11.92	0	NA	NA	NA	NA	No	NA	3.06422e-13	rs231591;rs231237
PLIC_MO	ENSG00000267120	AD000671.6	19	36230153	36236333	-1	protein_coding	NA	NA	NA	NA	5	11.92	9	8.57364e-06	0.000949835	PsychENCODE_eQTLs	-	No	NA	3.06422e-13	rs231591;rs231237
PLIC_MO	ENSG00000161265	U2AF1L4	19	36233365	36236346	-1	protein_coding	199746	U2AF1L4	5.80259e-07	-0.208568	5	11.92	1	1.8182e-05	5.00397e-26	GTEx/v8/Brain_Cerebellum	+	No	NA	3.06422e-13	rs231591;rs231237
PLIC_MO	ENSG00000205155	PSENEN	19	36236015	36237911	1	protein_coding	55851	PSENEN	0.535695	-0.448212	4	6.407	0	NA	NA	NA	NA	No	NA	4.63203e-13	rs231591;rs231237
PLIC_MO	ENSG00000188223	AC002398.9	19	36236579	36245420	1	protein_coding	NA	NA	NA	NA	9	8.948	0	NA	NA	NA	NA	No	NA	3.18026e-13	rs231591;rs231237
PLIC_MO	ENSG00000267796	LIN37	19	36239262	36245420	1	protein_coding	55957	LIN37	0.356935	-0.185164	8	8.948	0	NA	NA	NA	NA	No	NA	3.18026e-13	rs231591;rs231237
PLIC_MO	ENSG00000004776	HSPB6	19	36245469	36248980	-1	protein_coding	126393	HSPB6	0.391249	-0.80983	8	8.948	0	NA	NA	NA	NA	Yes	Adult_Cortex:Fetal_Cortex	3.18026e-13	rs231591;rs231237
PLIC_MO	ENSG00000167595	C19orf55	19	36249044	36261930	1	protein_coding	148137	C19orf55	5.10094e-06	NA	11	8.948	31	8.81653e-07	0.00013915	GTEx/v8/Brain_Cerebellar_Hemisphere:GTEx/v8/Brain_Cerebellum	-	Yes	Adult_Cortex:Fetal_Cortex	3.06422e-13	rs231591;rs231237
PLIC_MO	ENSG00000004777	ARHGAP33	19	36265434	36279724	1	protein_coding	115703	ARHGAP33	0.212248	NA	7	5.367	2	0.000370165	0.0257621	PsychENCODE_eQTLs	-	No	NA	3.24146e-09	rs231591
PLIC_MO	ENSG00000250799	PRODH2	19	36290890	36304201	-1	protein_coding	58510	PRODH2	7.20821e-12	0.0576938	2	5.367	0	NA	NA	NA	NA	No	NA	4.50722e-09	rs231591
PLIC_MO	ENSG00000161270	NPHS1	19	36316866	36360189	-1	protein_coding	4868	NPHS1	7.72411e-11	0.715348	0	0	0	NA	NA	NA	NA	Yes	Adult_Cortex	3.18026e-13	rs231591:rs231591;rs231237:rs231237
PLIC_MO	ENSG00000126259	KIRREL2	19	36346763	36358011	1	protein_coding	84063	KIRREL2	8.95381e-06	-0.978897	0	0	0	NA	NA	NA	NA	Yes	Adult_Cortex:Fetal_Cortex	3.18026e-13	rs231591:rs231591;rs231237:rs231237
PLIC_MO	ENSG00000167604	NFKBID	19	36378555	36393205	-1	protein_coding	84807	NFKBID	0.795064	0.421862	0	0	0	NA	NA	NA	NA	Yes	Adult_Cortex:Fetal_Cortex	3.18026e-13	rs231591:rs231591;rs231237:rs231237
PLIC_MO	ENSG00000126264	HCST	19	36393382	36395279	1	protein_coding	10870	HCST	0.0119336	0.0774226	0	0	0	NA	NA	NA	NA	Yes	Adult_Cortex:Fetal_Cortex	3.18026e-13	rs231591:rs231591;rs231237:rs231237
PLIC_MO	ENSG00000011600	TYROBP	19	36395303	36399197	-1	protein_coding	7305	TYROBP	0.485203	0.278612	0	0	0	NA	NA	NA	NA	Yes	Adult_Cortex:Fetal_Cortex	3.18026e-13	rs231591:rs231591;rs231237:rs231237
PLIC_MO	ENSG00000205138	SDHAF1	19	36486090	36487220	1	protein_coding	644096	SDHAF1	0.106594	-0.481738	0	0	0	NA	NA	NA	NA	Yes	Adult_Cortex:Fetal_Cortex	3.18026e-13	rs231591:rs231591;rs231237:rs231237
PLIC_MO	ENSG00000126247	CAPNS1	19	36630477	36641255	1	protein_coding	826	CAPNS1	0.00012438	0.00758445	0	0	0	NA	NA	NA	NA	Yes	Adult_Cortex:Fetal_Cortex	3.18026e-13	rs231591:rs231591;rs231237:rs231237
RLIC_MO	ENSG00000205835	GMNC	3	190570666	190610218	-1	protein_coding	647309	GMNC	NA	1.10406	58	12.4	0	NA	NA	NA	NA	No	NA	1.11384e-08	rs13322873;rs13089287
RLIC_MO	ENSG00000164855	TMEM184A	7	1581871	1600457	-1	protein_coding	202915	TMEM184A	8.88852e-05	1.72893	0	0	0	NA	NA	NA	NA	Yes	Fetal_Cortex	4.59946e-15	rs798496:rs798499
RLIC_MO	ENSG00000136213	CHST12	7	2443223	2474242	1	protein_coding	55501	CHST12	0.000240663	NA	0	0	13	NA	0.049	CMC_SVA_cis	-	Yes	Fetal_Cortex	4.59946e-15	rs798499;rs798496:rs798499
RLIC_MO	ENSG00000136295	TTYH3	7	2671585	2704436	1	protein_coding	80727	TTYH3	0.979599	0.801776	0	0	0	NA	NA	NA	NA	Yes	Adult_Cortex:Fetal_Cortex	4.59946e-15	rs798496:rs798499
RLIC_MO	ENSG00000174945	AMZ1	7	2719156	2815134	1	protein_coding	155185	AMZ1	5.11963e-18	5.08222	93	10.22	206	4.40629e-11	9.39029e-10	PsychENCODE_eQTLs:CMC_SVA_cis:CMC_NoSVA_cis:GTEx/v8/Brain_Anterior_cingulate_cortex_BA24:GTEx/v8/Brain_Caudate_basal_ganglia:GTEx/v8/Brain_Cerebellar_Hemisphere:GTEx/v8/Brain_Cortex:GTEx/v8/Brain_Frontal_Cortex_BA9:GTEx/v8/Brain_Hippocampus:GTEx/v8/Brain_Hypothalamus:GTEx/v8/Brain_Nucleus_accumbens_basal_ganglia:GTEx/v8/Brain_Putamen_basal_ganglia	-	No	NA	1.14309e-15	rs798496;rs798561;rs2266925;rs798499;rs208346;rs2644307;rs1183079
RLIC_MO	ENSG00000146535	GNA12	7	2767746	2883958	-1	protein_coding	2768	GNA12	0.90827	-0.649008	222	13.96	70	1.13092e-06	0.00741955	PsychENCODE_eQTLs:CMC_SVA_cis:BRAINEAC/HIPP	-	No	NA	1.14309e-15	rs798496;rs798561;rs2266925;rs798499;rs208346;rs2644307;rs1183079
RLIC_MO	ENSG00000146555	SDK1	7	3341080	4308632	1	protein_coding	221935	SDK1	0.005016	2.23971	0	0	0	NA	NA	NA	NA	Yes	Adult_Cortex	2.92391e-13	rs798496:rs798499:rs1183079:rs798496;rs1183079
RLIC_MO	ENSG00000165312	OTUD1	10	23728198	23731308	1	protein_coding	220213	OTUD1	NA	-0.182613	0	0	0	NA	NA	NA	NA	Yes	Fetal_Cortex	1.40083e-09	rs6482440
RLIC_MO	ENSG00000107863	ARHGAP21	10	24872538	25012597	-1	protein_coding	57584	ARHGAP21	0.999947	-0.425681	1	4.658	70	3.56905e-09	7.06021e-07	PsychENCODE_eQTLs	+	Yes	Adult_Cortex:Fetal_Cortex	1.61684e-12	rs6482440;rs6482440:rs1537900
RLIC_MO	ENSG00000151023	ENKUR	10	25270908	25305089	-1	protein_coding	219670	ENKUR	9.60808e-06	0.547366	0	0	0	NA	NA	NA	NA	Yes	Adult_Cortex:Fetal_Cortex	8.00418e-12	rs6482440:rs1537900
RLIC_MO	ENSG00000185875	THNSL1	10	25305587	25315593	1	protein_coding	79896	THNSL1	5.6183e-12	1.59923	0	0	1	NA	0.049	CMC_NoSVA_cis	-	Yes	Adult_Cortex:Fetal_Cortex	8.00418e-12	rs1537900;rs6482440:rs1537900
RLIC_MO	ENSG00000137727	ARHGAP20	11	110447766	110583912	-1	protein_coding	57569	ARHGAP20	0.00902005	-0.0421392	0	0	0	NA	NA	NA	NA	Yes	Fetal_Cortex	2.64591e-14	rs536579:rs574760
RLIC_MO	ENSG00000109846	CRYAB	11	111779289	111794446	-1	protein_coding	1410	CRYAB	0.00909092	NA	0	0	1	0.000806693	0.0487194	PsychENCODE_eQTLs	+	No	NA	6.43236e-08	rs536579
RLIC_MO	ENSG00000136044	APPL2	12	105567074	105630016	-1	protein_coding	55198	APPL2	3.52823e-09	NA	0	0	0	NA	NA	NA	NA	Yes	Adult_Cortex	1.15139e-07	rs1427792:rs3741884
RLIC_MO	ENSG00000235162	C12orf75	12	105629068	105789875	1	protein_coding	387882	C12orf75	NA	-0.0224105	0	0	0	NA	NA	NA	NA	Yes	Adult_Cortex	1.15139e-07	rs1427792:rs3741884
RLIC_MO	ENSG00000074590	NUAK1	12	106457118	106533811	-1	protein_coding	9891	NUAK1	0.18903	0.541314	38	22.7	6	2.26181e-06	0.000283173	PsychENCODE_eQTLs:CMC_SVA_cis	-	No	NA	1.62662e-21	rs12369969;rs1427793;rs3741884;rs10746054;rs1427792;rs12146713
SCC_MO	ENSG00000205835	GMNC	3	190570666	190610218	-1	protein_coding	647309	GMNC	NA	1.10406	19	12.4	0	NA	NA	NA	NA	No	NA	1.60144e-09	rs560857329
SCC_MO	ENSG00000183580	FBXL7	5	15500305	15939900	1	protein_coding	23194	FBXL7	0.200107	-0.760863	65	20.8	1	0.000529313	0.034625	PsychENCODE_eQTLs	-	Yes	Hippocampus	4.90361e-11	rs11133822;rs2937072;rs2937072:rs2937072
SCC_MO	ENSG00000136044	APPL2	12	105567074	105630016	-1	protein_coding	55198	APPL2	3.52823e-09	NA	0	0	0	NA	NA	NA	NA	Yes	Adult_Cortex	2.62697e-07	rs17038091
SCC_MO	ENSG00000235162	C12orf75	12	105629068	105789875	1	protein_coding	387882	C12orf75	NA	-0.0224105	0	0	0	NA	NA	NA	NA	Yes	Adult_Cortex	2.62697e-07	rs17038091
SCC_MO	ENSG00000074590	NUAK1	12	106457118	106533811	-1	protein_coding	9891	NUAK1	0.18903	0.541314	20	19.59	0	NA	NA	NA	NA	No	NA	3.9797e-19	rs73193824;rs17038091;rs12146713
SCR_MO	ENSG00000155368	DBI	2	120124497	120130126	1	protein_coding	1622	DBI	0.00016426	-0.515154	0	0	2	NA	0.049	CMC_SVA_trans	+	No	NA	8.86141e-10	rs10765568
SCR_MO	ENSG00000164855	TMEM184A	7	1581871	1600457	-1	protein_coding	202915	TMEM184A	8.88852e-05	1.72893	0	0	0	NA	NA	NA	NA	Yes	Fetal_Cortex	2.23888e-13	rs2644291;rs1182197:rs1636251:rs2644291
SCR_MO	ENSG00000136213	CHST12	7	2443223	2474242	1	protein_coding	55501	CHST12	0.000240663	NA	0	0	13	NA	0.049	CMC_SVA_cis	-	Yes	Fetal_Cortex	2.23888e-13	rs1636251;rs2644291;rs1182197:rs1636251:rs2644291
SCR_MO	ENSG00000136295	TTYH3	7	2671585	2704436	1	protein_coding	80727	TTYH3	0.979599	0.801776	0	0	0	NA	NA	NA	NA	Yes	Adult_Cortex:Fetal_Cortex	2.23888e-13	rs2644291;rs1182197:rs1636251:rs2644291
SCR_MO	ENSG00000174945	AMZ1	7	2719156	2815134	1	protein_coding	155185	AMZ1	5.11963e-18	5.08222	82	10.22	194	4.47257e-11	9.39029e-10	PsychENCODE_eQTLs:CMC_SVA_cis:GTEx/v8/Brain_Anterior_cingulate_cortex_BA24:GTEx/v8/Brain_Caudate_basal_ganglia:GTEx/v8/Brain_Cerebellar_Hemisphere:GTEx/v8/Brain_Cortex:GTEx/v8/Brain_Frontal_Cortex_BA9:GTEx/v8/Brain_Hippocampus:GTEx/v8/Brain_Hypothalamus:GTEx/v8/Brain_Nucleus_accumbens_basal_ganglia:GTEx/v8/Brain_Putamen_basal_ganglia	-	No	NA	7.62624e-15	rs2644291;rs1182197;rs1636251;rs2644307
SCR_MO	ENSG00000146535	GNA12	7	2767746	2883958	-1	protein_coding	2768	GNA12	0.90827	-0.649008	212	13.96	61	0.00039855	0.009	PsychENCODE_eQTLs:CMC_SVA_cis	-	No	NA	7.00951e-15	rs2644291;rs1182197;rs1636251;rs2644307
SCR_MO	ENSG00000146555	SDK1	7	3341080	4308632	1	protein_coding	221935	SDK1	0.005016	2.23971	0	0	0	NA	NA	NA	NA	Yes	Adult_Cortex	4.08959e-14	rs2644291:rs1636251:rs1182197
SCR_MO	ENSG00000154188	ANGPT1	8	108261721	108510283	-1	protein_coding	284	ANGPT1	0.993331	-0.174376	68	18.42	0	NA	NA	NA	NA	No	NA	2.85863e-12	rs1654728;rs10108418;rs1283674
SCR_MO	ENSG00000243444	PALM2	9	112403068	112713755	1	protein_coding	114299	PALM2	0.00389317	NA	0	0	22	NA	0.049	CMC_NoSVA_cis	-	No	NA	2.60541e-13	rs10980628
SCR_MO	ENSG00000030304	MUSK	9	113431051	113563859	1	protein_coding	4593	MUSK	8.17346e-05	-0.038125	0	0	0	NA	NA	NA	NA	Yes	Hippocampus	1.14922e-08	rs10980628
SCR_MO	ENSG00000198121	LPAR1	9	113635543	113800981	-1	protein_coding	1902	LPAR1	0.00141898	0.680565	83	16.43	0	NA	NA	NA	NA	Yes	Adult_Cortex:Fetal_Cortex	2.60541e-13	rs12555590;rs10980628
SCR_MO	ENSG00000173258	ZNF483	9	114287439	114340124	1	protein_coding	158399	ZNF483	0.413497	0.515672	0	0	0	NA	NA	NA	NA	Yes	Adult_Cortex	2.60541e-13	rs10980628
SCR_MO	ENSG00000106853	PTGR1	9	114312002	114362135	-1	protein_coding	22949	PTGR1	0.0442771	-0.0705762	0	0	33	0.000173864	0.0135857	PsychENCODE_eQTLs:CMC_SVA_cis	+	Yes	Fetal_Cortex	2.94256e-13	rs10980628
SCR_MO	ENSG00000204682	CASC10	10	21781587	21786191	-1	protein_coding	399726	CASC10	0.0200549	-1.90404	12	14.69	105	9.61595e-07	0.00239579	GTEx/v8/Brain_Cerebellum	-	Yes	Adult_Cortex:Fetal_Cortex	2.85104e-15	rs12783517;rs7096658
SCR_MO	ENSG00000180592	SKIDA1	10	21802407	21814611	-1	protein_coding	387640	SKIDA1	NA	-1.17475	15	22	37	1.04775e-05	0.00113821	PsychENCODE_eQTLs	-	Yes	Adult_Cortex:Fetal_Cortex	7.64775e-15	rs12783517;rs7096658;rs12783517:rs12783517;rs7096658:rs7096658
SCR_MO	ENSG00000078403	MLLT10	10	21823094	22032559	1	protein_coding	8028	MLLT10	0.999584	-0.518307	71	11.8	1	4.58032e-05	0.0340703	GTEx/v8/Brain_Anterior_cingulate_cortex_BA24	-	No	NA	2.85104e-15	rs12783517;rs7096658
SCR_MO	ENSG00000136770	DNAJC1	10	22045466	22292698	-1	protein_coding	64215	DNAJC1	1.42209e-08	NA	119	15.8	0	NA	NA	NA	NA	No	NA	1.3217e-12	rs12783517;rs7096658
SCR_MO	ENSG00000148444	COMMD3	10	22604903	22609235	1	protein_coding	23412	COMMD3	0.00742011	NA	0	0	0	NA	NA	NA	NA	Yes	Adult_Cortex:Fetal_Cortex:Dorsolateral_Prefrontal_Cortex:Hippocampus	5.91638e-15	rs12783517:rs12783517;rs7096658:rs7096658
SCR_MO	ENSG00000269897	COMMD3-BMI1	10	22605317	22618471	1	protein_coding	100532731	COMMD3-BMI1	0.0225993	NA	0	0	0	NA	NA	NA	NA	Yes	Adult_Cortex:Fetal_Cortex:Dorsolateral_Prefrontal_Cortex:Hippocampus	5.91638e-15	rs12783517:rs12783517;rs7096658:rs7096658
SCR_MO	ENSG00000168283	BMI1	10	22610140	22620413	1	protein_coding	648	BMI1	0.515145	-0.143841	0	0	0	NA	NA	NA	NA	Yes	Adult_Cortex:Fetal_Cortex:Dorsolateral_Prefrontal_Cortex:Hippocampus	5.91638e-15	rs12783517:rs12783517;rs7096658:rs7096658
SCR_MO	ENSG00000077327	SPAG6	10	22634399	22743153	1	protein_coding	9576	SPAG6	7.41292e-06	-0.814068	0	0	0	NA	NA	NA	NA	Yes	Adult_Cortex:Fetal_Cortex:Dorsolateral_Prefrontal_Cortex:Hippocampus	5.91638e-15	rs12783517:rs12783517;rs7096658:rs7096658
SCR_MO	ENSG00000165323	FAT3	11	92085262	92629618	1	protein_coding	120114	FAT3	1	NA	184	19.75	0	NA	NA	NA	NA	No	NA	7.37002e-12	rs11020010;rs1792337;rs61901865;rs7128750;rs10765568
SCR_MO	ENSG00000136044	APPL2	12	105567074	105630016	-1	protein_coding	55198	APPL2	3.52823e-09	NA	0	0	0	NA	NA	NA	NA	Yes	Adult_Cortex	1.83862e-07	rs3741884
SCR_MO	ENSG00000235162	C12orf75	12	105629068	105789875	1	protein_coding	387882	C12orf75	NA	-0.0224105	0	0	0	NA	NA	NA	NA	Yes	Adult_Cortex	1.83862e-07	rs3741884
SCR_MO	ENSG00000074590	NUAK1	12	106457118	106533811	-1	protein_coding	9891	NUAK1	0.18903	0.541314	20	19.59	0	NA	NA	NA	NA	No	NA	1.39856e-19	rs12369969;rs1427793;rs3741884;rs12146713
SCR_MO	ENSG00000260456	C16orf95	16	87117168	87351022	-1	protein_coding	100506581	C16orf95	NA	0.915814	129	16.49	0	NA	NA	NA	NA	No	NA	1.2781e-31	rs9783773;rs9933149;rs4843549;rs11860417;rs10863183;rs1108048;rs9940975;rs62056161;rs62056167;rs35427507;rs8061521;rs62056198
SCR_MO	ENSG00000131152	RP11-178L8.4	16	87336482	87367879	-1	protein_coding	NA	NA	NA	NA	0	0	2	3.22627e-05	0.00311227	PsychENCODE_eQTLs	-	No	NA	2.1227e-08	rs8061521
SCR_MO	ENSG00000104731	KLHDC4	16	87730091	87799598	-1	protein_coding	54758	KLHDC4	3.70528e-19	0.2716	0	0	7	NA	0.009	CMC_SVA_cis:CMC_NoSVA_cis	-	No	NA	9.0644e-09	rs62056198
SCR_MO	ENSG00000152214	RIT2	18	40323192	40695657	-1	protein_coding	6014	RIT2	0.0600485	0.384224	6	6.399	203	1.34521e-13	4.38828e-11	PsychENCODE_eQTLs:CMC_SVA_cis	+	No	NA	7.48522e-18	rs2051334;rs72897445;rs1804730;rs602359
SCR_MO	ENSG00000132872	SYT4	18	40847843	40857615	-1	protein_coding	6860	SYT4	0.127605	-0.702936	0	0	122	1.91984e-11	5.02671e-09	PsychENCODE_eQTLs	+	Yes	Adult_Cortex:Fetal_Cortex	7.48522e-18	rs72897445;rs2051334;rs602359;rs72897445:rs2051334;rs72897445:rs2051334:rs602359
SCR_MO	ENSG00000101460	MAP1LC3A	20	33134658	33148149	1	protein_coding	84557	MAP1LC3A	0.739732	0.0197551	0	0	116	1.70828e-06	1.07701e-13	PsychENCODE_eQTLs:GTEx/v8/Brain_Cerebellar_Hemisphere:GTEx/v8/Brain_Hippocampus	-	No	NA	2.10649e-10	rs143383
SCR_MO	ENSG00000131069	ACSS2	20	33459949	33515769	1	protein_coding	55902	ACSS2	8.97239e-11	-0.504094	0	0	1	0.000236077	1.44928e-11	GTEx/v8/Brain_Cerebellum	-	No	NA	1.99439e-08	rs143383
SCR_MO	ENSG00000078814	MYH7B	20	33563206	33590240	1	protein_coding	57644	MYH7B	1.33081e-23	0.0567853	0	0	6	5.32232e-05	1.64352e-13	GTEx/v8/Brain_Cerebellum	-	No	NA	1.66934e-07	rs143383
SCR_MO	ENSG00000100991	TRPC4AP	20	33590207	33680674	-1	protein_coding	26133	TRPC4AP	0.999539	0.00791892	0	0	62	5.13949e-05	0.032468	GTEx/v8/Brain_Cerebellar_Hemisphere	-	No	NA	2.41024e-10	rs143383
SCR_MO	ENSG00000088298	EDEM2	20	33703167	33865928	-1	protein_coding	55741	EDEM2	0.000137533	-0.173489	0	0	1	8.98375e-05	0.00066322	GTEx/v8/Brain_Frontal_Cortex_BA9	+	No	NA	1.11511e-09	rs143383
SCR_MO	ENSG00000125998	FAM83C	20	33873534	33880204	-1	protein_coding	128876	FAM83C	3.49242e-05	0.230701	3	2.362	0	NA	NA	NA	NA	No	NA	1.86762e-07	rs143383
SCR_MO	ENSG00000101019	UQCC1	20	33890369	33999944	-1	protein_coding	55245	UQCC1	0.00485443	-0.818063	152	19.59	142	7.44704e-18	3.49526e-15	PsychENCODE_eQTLs:CMC_SVA_cis:GTEx/v8/Brain_Caudate_basal_ganglia:GTEx/v8/Brain_Cortex:GTEx/v8/Brain_Frontal_Cortex_BA9:GTEx/v8/Brain_Hippocampus:GTEx/v8/Brain_Nucleus_accumbens_basal_ganglia:GTEx/v8/Brain_Putamen_basal_ganglia	+	No	NA	2.10649e-10	rs143383
SCR_MO	ENSG00000204183	GDF5OS	20	34020827	34023248	1	protein_coding	554250	GDF5OS	0.0423624	NA	14	21.2	0	NA	NA	NA	NA	No	NA	2.10649e-10	rs143383
SCR_MO	ENSG00000125965	GDF5	20	34021145	34042568	-1	protein_coding	8200	GDF5	0.923195	0.0727362	13	21.2	141	5.90164e-13	1.81262e-10	PsychENCODE_eQTLs:GTEx/v8/Brain_Caudate_basal_ganglia:GTEx/v8/Brain_Cortex:GTEx/v8/Brain_Frontal_Cortex_BA9:GTEx/v8/Brain_Hippocampus:GTEx/v8/Brain_Putamen_basal_ganglia	-	Yes	Adult_Cortex	2.10649e-10	rs143383
SCR_MO	ENSG00000126001	CEP250	20	34042985	34099804	1	protein_coding	11190	CEP250	8.25126e-17	-0.898376	0	0	72	0.000213199	0.016177	PsychENCODE_eQTLs	+	Yes	Adult_Cortex	6.50866e-10	rs143383
SCR_MO	ENSG00000125991	ERGIC3	20	34129770	34145405	1	protein_coding	51614	ERGIC3	0.00385908	-0.537743	0	0	33	2.73268e-05	5.94598e-07	PsychENCODE_eQTLs:GTEx/v8/Brain_Hippocampus	-	No	NA	4.86787e-10	rs143383
SCR_MO	ENSG00000214078	CPNE1	20	34213953	34252878	-1	protein_coding	8904	CPNE1	3.87095e-07	NA	0	0	142	7.41396e-12	1.35993e-30	PsychENCODE_eQTLs:CMC_SVA_cis:CMC_NoSVA_cis:GTEx/v8/Brain_Caudate_basal_ganglia:GTEx/v8/Brain_Cerebellar_Hemisphere:GTEx/v8/Brain_Cerebellum:GTEx/v8/Brain_Hypothalamus:GTEx/v8/Brain_Putamen_basal_ganglia:GTEx/v8/Brain_Spinal_cord_cervical_c-1	+	No	NA	2.10649e-10	rs143383
SCR_MO	ENSG00000171222	SCAND1	20	34541539	34547394	-1	protein_coding	51282	SCAND1	0.158311	-1.08008	0	0	15	2.6198e-05	0.00258638	PsychENCODE_eQTLs	+	No	NA	1.70369e-07	rs143383
SCR_MO	ENSG00000099899	TRMT2A	22	20099389	20104915	-1	protein_coding	27037	TRMT2A	1.30588e-05	NA	0	0	2	NA	0.009	CMC_SVA_cis	NA	No	NA	NA	rs598141;rs362024;rs583208
SCR_MO	ENSG00000234409	AC006547.14	22	20135950	20138399	-1	protein_coding	388849	CCDC188	NA	NA	0	0	0	NA	NA	NA	NA	Yes	Adult_Cortex:Fetal_Cortex	1.66964e-10	rs362024:rs598141;rs362024;rs2329483:rs362024;rs2329483;rs583208
SCR_MO	ENSG00000244486	SCARF2	22	20778874	20792146	-1	protein_coding	91179	SCARF2	NA	NA	0	0	3	1.01546e-05	0.0452797	GTEx/v8/Brain_Hippocampus	+	No	NA	3.34917e-07	rs2329483;rs583208;rs598141
SCR_MO	ENSG00000241973	PI4KA	22	21061979	21213705	-1	protein_coding	5297	PI4KA	0.000804073	NA	279	15.83	319	1.15012e-10	9.45389e-07	PsychENCODE_eQTLs:BRAINEAC/OCTX:GTEx/v8/Brain_Cerebellar_Hemisphere:GTEx/v8/Brain_Cerebellum	+	No	NA	7.22433e-11	rs2329483;rs598141;rs362024;rs583208
SCR_MO	ENSG00000099937	SERPIND1	22	21128167	21142008	1	protein_coding	3053	SERPIND1	2.79554e-05	0.0637391	42	15.83	235	8.71555e-09	1.63463e-06	PsychENCODE_eQTLs:GTEx/v8/Brain_Nucleus_accumbens_basal_ganglia	-	No	NA	8.21281e-11	rs598141;rs362024;rs2329483;rs583208
SCR_MO	ENSG00000099940	SNAP29	22	21213271	21245506	1	protein_coding	9342	SNAP29	0.151662	1.23531	91	15.17	313	1.15122e-09	3.62979e-14	PsychENCODE_eQTLs:CMC_SVA_cis:CMC_NoSVA_cis:BRAINEAC/FCTX:BRAINEAC/TCTX:BRAINEAC/aveALL:GTEx/v8/Brain_Amygdala:GTEx/v8/Brain_Caudate_basal_ganglia:GTEx/v8/Brain_Cortex:GTEx/v8/Brain_Hippocampus:GTEx/v8/Brain_Hypothalamus:GTEx/v8/Brain_Nucleus_accumbens_basal_ganglia:GTEx/v8/Brain_Putamen_basal_ganglia:GTEx/v8/Brain_Spinal_cord_cervical_c-1	-	No	NA	7.22433e-11	rs598141;rs362024;rs2329483;rs583208
SCR_MO	ENSG00000099942	CRKL	22	21271714	21308037	1	protein_coding	1399	CRKL	0.163454	-1.56297	13	8.206	325	7.13348e-34	8.43479e-31	PsychENCODE_eQTLs:CMC_SVA_cis:CMC_NoSVA_cis	-	Yes	Adult_Cortex:Fetal_Cortex	8.21281e-11	rs598141;rs362024;rs2329483;rs583208;rs2329483:rs362024;rs583208:rs2329483:rs362024:rs598141
SCR_MO	ENSG00000183773	AIFM3	22	21319396	21335649	1	protein_coding	150209	AIFM3	1.95828e-10	NA	0	0	0	NA	NA	NA	NA	Yes	Adult_Cortex	1.70221e-10	rs598141;rs362024;rs2329483:rs362024;rs2329483;rs583208:rs2329483:rs362024:rs598141
SCR_MO	ENSG00000099949	LZTR1	22	21333751	21353327	1	protein_coding	8216	LZTR1	3.38323e-52	-0.41776	0	0	0	NA	NA	NA	NA	Yes	Adult_Cortex:Fetal_Cortex	9.13989e-11	rs2329483:rs598141;rs362024;rs2329483:rs362024;rs2329483;rs583208:rs362024:rs362024
SCR_MO	ENSG00000184436	THAP7	22	21353393	21356485	-1	protein_coding	80764	THAP7	0.0293279	0.426172	0	0	0	NA	NA	NA	NA	Yes	Adult_Cortex:Fetal_Cortex	9.13989e-11	rs362024:rs598141;rs362024;rs2329483:rs362024;rs2329483;rs583208:rs2329483:rs362024;rs2329483:rs598141
SCR_MO	ENSG00000187905	AC002472.13	22	21400249	21418457	1	protein_coding	400891	LRRC74B	NA	NA	0	0	0	NA	NA	NA	NA	Yes	Adult_Cortex	1.70221e-10	rs598141;rs362024;rs2329483:rs362024;rs2329483;rs583208:rs2329483
SCR_MO	ENSG00000100023	PPIL2	22	22006559	22054304	1	protein_coding	23759	PPIL2	0.027493	-0.620764	0	0	0	NA	NA	NA	NA	Yes	Fetal_Cortex	1.70221e-10	rs598141;rs362024;rs2329483:rs362024;rs2329483;rs583208
SCR_MO	ENSG00000100092	SH3BP1	22	38030661	38062939	1	protein_coding	23616	SH3BP1	0.152683	NA	0	0	0	NA	NA	NA	NA	Yes	Adult_Cortex	3.61516e-10	rs4396807
SCR_MO	ENSG00000241360	PDXP	22	38054734	38062941	1	protein_coding	57026	PDXP	0.0427153	-0.31273	0	0	47	6.11001e-05	0.00547041	PsychENCODE_eQTLs	-	Yes	Adult_Cortex:Fetal_Cortex	1.07397e-11	rs4396807
SCR_MO	ENSG00000100097	LGALS1	22	38071615	38075813	1	protein_coding	3956	LGALS1	0.0046369	0.319994	0	0	1	0.000201246	0.0153991	PsychENCODE_eQTLs	-	No	NA	1.0412e-07	rs4396807
SCR_MO	ENSG00000100101	NOL12	22	38077680	38170137	1	protein_coding	79159	NOL12	0.0905537	-0.956055	59	19.34	59	1.12223e-09	2.37336e-07	PsychENCODE_eQTLs	-	No	NA	6.33898e-12	rs4396807
SCR_MO	ENSG00000100106	TRIOBP	22	38093011	38172563	1	protein_coding	11078	TRIOBP	8.94617e-13	0.647747	63	19.34	98	1.15914e-49	2.51761e-46	PsychENCODE_eQTLs:CMC_SVA_cis:CMC_NoSVA_cis:GTEx/v8/Brain_Amygdala:GTEx/v8/Brain_Anterior_cingulate_cortex_BA24:GTEx/v8/Brain_Caudate_basal_ganglia:GTEx/v8/Brain_Cortex:GTEx/v8/Brain_Frontal_Cortex_BA9:GTEx/v8/Brain_Hippocampus:GTEx/v8/Brain_Hypothalamus:GTEx/v8/Brain_Nucleus_accumbens_basal_ganglia:GTEx/v8/Brain_Putamen_basal_ganglia:GTEx/v8/Brain_Spinal_cord_cervical_c-1:GTEx/v8/Brain_Substantia_nigra	-	No	NA	6.33898e-12	rs4396807
SCR_MO	ENSG00000189060	H1F0	22	38201114	38203442	1	protein_coding	3005	H1F0	0.154803	0.263936	22	14.37	17	7.68368e-10	1.65879e-07	PsychENCODE_eQTLs:CMC_SVA_cis	+	Yes	Fetal_Cortex	9.98244e-11	rs4396807
SCR_MO	ENSG00000100116	GCAT	22	38203912	38213183	1	protein_coding	23464	GCAT	7.76097e-06	NA	19	14.37	94	1.88128e-16	7.89375e-14	PsychENCODE_eQTLs:GTEx/v8/Brain_Cerebellar_Hemisphere:GTEx/v8/Brain_Cerebellum:GTEx/v8/Brain_Spinal_cord_cervical_c-1	+	Yes	Fetal_Cortex	6.33898e-12	rs4396807
SCR_MO	ENSG00000128310	GALR3	22	38219389	38221502	1	protein_coding	8484	GALR3	0.0231534	0.0370988	0	0	65	2.43208e-06	0.00667991	GTEx/v8/Brain_Cerebellum	+	No	NA	5.46473e-11	rs4396807
SCR_MO	ENSG00000100124	ANKRD54	22	38226862	38245334	-1	protein_coding	129138	ANKRD54	0.0153085	-1.01038	0	0	0	NA	NA	NA	NA	Yes	Adult_Cortex:Fetal_Cortex	3.61516e-10	rs4396807
SCR_MO	ENSG00000100129	EIF3L	22	38244875	38285414	1	protein_coding	51386	EIF3L	0.938814	-0.839586	0	0	0	NA	NA	NA	NA	Yes	Adult_Cortex:Fetal_Cortex	3.61516e-10	rs4396807
SCR_MO	ENSG00000100139	MICALL1	22	38301664	38338829	1	protein_coding	85377	MICALL1	0.000381389	-1.01402	0	0	91	3.35997e-06	1.83597e-08	CMC_SVA_cis:GTEx/v8/Brain_Hippocampus	-	No	NA	6.33898e-12	rs4396807
SCR_MO	ENSG00000128346	C22orf23	22	38339528	38349676	-1	protein_coding	84645	C22orf23	2.51126e-06	-0.474791	0	0	0	NA	NA	NA	NA	Yes	Adult_Cortex	5.38564e-09	rs4396807
SCR_MO	ENSG00000100142	POLR2F	22	38348614	38437922	1	protein_coding	5435	POLR2F	0.652869	-0.0959589	0	0	0	NA	NA	NA	NA	Yes	Adult_Cortex	5.38564e-09	rs4396807
SCR_MO	ENSG00000100146	SOX10	22	38366693	38383429	-1	protein_coding	6663	SOX10	0.913098	-0.155729	0	0	47	3.37453e-05	0.00323902	PsychENCODE_eQTLs	+	No	NA	1.07397e-11	rs4396807
SCR_MO	ENSG00000100151	PICK1	22	38452318	38471708	1	protein_coding	9463	PICK1	0.555069	-0.905062	0	0	93	3.56381e-05	0.00141103	PsychENCODE_eQTLs:BRAINEAC/WHMT	+	No	NA	6.33898e-12	rs4396807
SCR_MO	ENSG00000100156	SLC16A8	22	38474141	38480100	-1	protein_coding	23539	SLC16A8	0.110165	-0.553001	0	0	1	0.00071856	0.044387	PsychENCODE_eQTLs	+	Yes	Adult_Cortex:Fetal_Cortex	8.40022e-10	rs4396807
SCR_MO	ENSG00000128298	BAIAP2L2	22	38480896	38506677	-1	protein_coding	80115	BAIAP2L2	0.000100358	-0.0426661	0	0	65	9.75762e-06	0.0010674	PsychENCODE_eQTLs:CMC_SVA_cis	-	No	NA	6.33898e-12	rs4396807
SCR_MO	ENSG00000198792	TMEM184B	22	38615298	38669040	-1	protein_coding	25829	TMEM184B	0.878341	-0.420833	0	0	0	NA	NA	NA	NA	Yes	Adult_Cortex:Fetal_Cortex	5.38564e-09	rs4396807
SCR_MO	ENSG00000100226	GTPBP1	22	39101728	39134304	1	protein_coding	9567	GTPBP1	0.996189	-1.44819	0	0	0	NA	NA	NA	NA	Yes	Fetal_Cortex	5.38564e-09	rs4396807
SFO_MO	ENSG00000152214	RIT2	18	40323192	40695657	-1	protein_coding	6014	RIT2	0.0600485	0.384224	1	0.893	183	1.34521e-13	4.38828e-11	PsychENCODE_eQTLs:CMC_SVA_cis	-	No	NA	4.19119e-11	rs113145095
SFO_MO	ENSG00000132872	SYT4	18	40847843	40857615	-1	protein_coding	6860	SYT4	0.127605	-0.702936	0	0	108	1.91984e-11	5.02671e-09	PsychENCODE_eQTLs	-	Yes	Adult_Cortex:Fetal_Cortex	3.03533e-11	rs113145095
PCR_FA	ENSG00000174695	TMEM167A	5	82348665	82373682	-1	protein_coding	153339	TMEM167A	0.388458	1.10186	0	0	0	NA	NA	NA	NA	Yes	Fetal_Cortex	2.9463e-12	rs10942331;rs6883712
PCR_FA	ENSG00000152422	XRCC4	5	82373317	82649606	1	protein_coding	7518	XRCC4	0.00125064	-0.286158	0	0	0	NA	NA	NA	NA	Yes	Fetal_Cortex	2.9463e-12	rs10942331;rs6883712
PCR_FA	ENSG00000038427	VCAN	5	82767284	82878122	1	protein_coding	1462	VCAN	0.999751	-0.333731	103	14.7	0	NA	NA	NA	NA	No	NA	3.33391e-26	rs10942331;rs6883712;rs10044001;rs4558964;rs11746859;rs173686;rs2541312;rs309589;rs3931702;rs309596;rs309587;rs10052710;rs160282;rs34953090;rs6859350;rs17284573
PCR_FA	ENSG00000145681	HAPLN1	5	82933624	83017432	-1	protein_coding	1404	HAPLN1	0.260833	2.55131	7	10.5	2	0.00067427	0.0421684	PsychENCODE_eQTLs	-	No	NA	4.57511e-18	rs17284573;rs6859350;rs4558964
PCR_FA	ENSG00000260456	C16orf95	16	87117168	87351022	-1	protein_coding	100506581	C16orf95	NA	0.915814	76	16.49	0	NA	NA	NA	NA	No	NA	6.02392e-11	rs4843560;rs1108048;rs4843576
PCR_FA	ENSG00000108312	UBTF	17	42282401	42298994	-1	protein_coding	7343	UBTF	0.999998	-0.502118	0	0	0	NA	NA	NA	NA	Yes	Fetal_Cortex	2.65607e-08	rs7216587
PCR_FA	ENSG00000108309	RUNDC3A	17	42385781	42396039	1	protein_coding	10900	RUNDC3A	0.960334	NA	0	0	0	NA	NA	NA	NA	Yes	Fetal_Cortex	3.80394e-10	rs7216587:rs11871043;rs7225735:rs7225735;rs59695806:rs59695806:rs11871043
PCR_FA	ENSG00000013306	SLC25A39	17	42396993	42402238	-1	protein_coding	51629	SLC25A39	0.000102385	NA	0	0	0	NA	NA	NA	NA	Yes	Adult_Cortex:Fetal_Cortex	2.65607e-08	rs7216587
PCR_FA	ENSG00000030582	GRN	17	42422614	42430470	1	protein_coding	2896	GRN	0.0602784	-0.319176	0	0	0	NA	NA	NA	NA	Yes	Fetal_Cortex	2.65607e-08	rs7216587
PCR_FA	ENSG00000161682	FAM171A2	17	42430583	42441243	-1	protein_coding	284069	FAM171A2	NA	NA	0	0	0	NA	NA	NA	NA	Yes	Fetal_Cortex	2.65607e-08	rs7216587
PCR_FA	ENSG00000180340	FZD2	17	42634925	42636907	1	protein_coding	2535	FZD2	NA	NA	0	0	0	NA	NA	NA	NA	Yes	Fetal_Cortex	2.65607e-08	rs7216587
PCR_FA	ENSG00000180336	C17orf104	17	42733762	42767676	1	protein_coding	284071	C17orf104	0.978536	0.492103	0	0	12	4.69676e-06	6.44645e-09	GTEx/v8/Brain_Cerebellum	-	No	NA	2.29038e-08	rs7216587
PCR_FA	ENSG00000180329	CCDC43	17	42750437	42767147	-1	protein_coding	124808	CCDC43	0.000257178	-0.924708	0	0	0	NA	NA	NA	NA	Yes	Adult_Cortex:Fetal_Cortex	3.80394e-10	rs7216587:rs79553250;rs7216587:rs11871043;rs7225735:rs7225735;rs59695806:rs59695806:rs11871043:rs79553250
PCR_FA	ENSG00000161692	DBF4B	17	42785976	42829632	1	protein_coding	80174	DBF4B	4.43214e-08	-0.507761	0	0	59	9.0288e-31	1.06498e-36	PsychENCODE_eQTLs:CMC_SVA_cis:CMC_NoSVA_cis:BRAINEAC/MEDU:GTEx/v8/Brain_Amygdala:GTEx/v8/Brain_Anterior_cingulate_cortex_BA24:GTEx/v8/Brain_Caudate_basal_ganglia:GTEx/v8/Brain_Cerebellar_Hemisphere:GTEx/v8/Brain_Cerebellum:GTEx/v8/Brain_Cortex:GTEx/v8/Brain_Frontal_Cortex_BA9:GTEx/v8/Brain_Hippocampus:GTEx/v8/Brain_Hypothalamus:GTEx/v8/Brain_Nucleus_accumbens_basal_ganglia:GTEx/v8/Brain_Putamen_basal_ganglia:GTEx/v8/Brain_Spinal_cord_cervical_c-1:GTEx/v8/Brain_Substantia_nigra	-	No	NA	1.22945e-08	rs7216587;rs79553250
PCR_FA	ENSG00000073670	ADAM11	17	42836399	42859214	1	protein_coding	4185	ADAM11	0.0247364	0.499905	1	1.369	0	NA	NA	NA	NA	Yes	Adult_Cortex	3.80394e-10	rs7216587;rs7216587:rs79553250;rs7216587:rs79553250:rs11871043;rs7225735:rs59695806:rs7225735;rs59695806:rs11871043
PCR_FA	ENSG00000182963	GJC1	17	42875816	42908184	-1	protein_coding	10052	GJC1	0.944105	-2.78299	11	10.57	55	1.89241e-06	3.45154e-16	PsychENCODE_eQTLs:CMC_SVA_cis:CMC_NoSVA_cis:GTEx/v8/Brain_Cerebellar_Hemisphere:GTEx/v8/Brain_Cerebellum	-	Yes	Fetal_Cortex	3.80394e-10	rs7216587;rs79553250;rs7216587:rs11871043;rs7225735:rs7225735;rs59695806:rs59695806:rs11871043
PCR_FA	ENSG00000131097	HIGD1B	17	42923721	42927848	1	protein_coding	51751	HIGD1B	0.00234558	-0.344883	5	11.65	0	NA	NA	NA	NA	Yes	Fetal_Cortex	1.65974e-10	rs7216587;rs7216587:rs79553250;rs7216587:rs79553250:rs7225735:rs11871043;rs7225735:rs59695806:rs7225735;rs59695806:rs11871043:rs11871043;rs7225735;rs59695806
PCR_FA	ENSG00000108883	EFTUD2	17	42927311	42977030	-1	protein_coding	9343	EFTUD2	0.999991	0.211209	20	13.21	0	NA	NA	NA	NA	Yes	Adult_Cortex:Fetal_Cortex	3.80394e-10	rs7216587;rs7216587:rs79553250;rs7216587:rs79553250:rs7225735:rs11871043;rs7225735:rs59695806:rs7225735;rs59695806:rs11871043
PCR_FA	ENSG00000167131	CCDC103	17	42976510	42982758	1	protein_coding	388389	CCDC103	0.00218552	3.73457e-05	13	14.74	47	9.82365e-06	0.00107391	PsychENCODE_eQTLs	-	Yes	Adult_Cortex:Fetal_Cortex	1.65974e-10	rs7216587;rs79553250;rs7225735;rs11871043;rs59695806;rs7216587:rs79553250;rs7216587:rs79553250:rs7225735:rs11871043;rs7225735:rs59695806:rs7225735;rs59695806:rs11871043
PCR_FA	ENSG00000214447	FAM187A	17	42977135	42982758	1	protein_coding	100528020	FAM187A	NA	NA	13	14.74	3	0.000766341	0.0467512	PsychENCODE_eQTLs	-	Yes	Adult_Cortex:Fetal_Cortex	3.80394e-10	rs7216587;rs79553250;rs7216587:rs79553250;rs7216587:rs79553250:rs7225735:rs11871043;rs7225735:rs59695806:rs7225735;rs59695806:rs11871043
PCR_FA	ENSG00000131095	GFAP	17	42982376	42994305	-1	protein_coding	2670	GFAP	2.22937e-05	-0.265503	17	14.74	0	NA	NA	NA	NA	Yes	Adult_Cortex:Fetal_Cortex	3.80394e-10	rs7216587;rs79553250;rs7216587:rs79553250;rs7216587:rs79553250:rs11871043;rs7225735:rs7225735;rs59695806:rs59695806:rs11871043
PCR_FA	ENSG00000186185	KIF18B	17	43002077	43025082	-1	protein_coding	146909	KIF18B	8.30837e-05	-0.301213	25	16.04	0	NA	NA	NA	NA	No	NA	2.1252e-08	rs79553250;rs7216587
PCR_FA	ENSG00000131094	C1QL1	17	43037061	43045439	-1	protein_coding	10882	C1QL1	NA	NA	20	16.04	43	2.57906e-06	0.00273173	GTEx/v8/Brain_Cerebellum	+	No	NA	1.64966e-10	rs79553250;rs7216587;rs7225735;rs59695806;rs11871043
PCR_FA	ENSG00000172992	DCAKD	17	43100708	43138473	-1	protein_coding	79877	DCAKD	0.0293861	0.848595	38	13.56	74	2.98194e-86	1.86103e-82	PsychENCODE_eQTLs:CMC_SVA_cis:CMC_NoSVA_cis:GTEx/v8/Brain_Anterior_cingulate_cortex_BA24:GTEx/v8/Brain_Caudate_basal_ganglia:GTEx/v8/Brain_Cerebellar_Hemisphere:GTEx/v8/Brain_Cerebellum:GTEx/v8/Brain_Cortex:GTEx/v8/Brain_Frontal_Cortex_BA9:GTEx/v8/Brain_Hippocampus:GTEx/v8/Brain_Hypothalamus:GTEx/v8/Brain_Spinal_cord_cervical_c-1	-	No	NA	1.17672e-10	rs7225735;rs11871043;rs59695806;rs7216587;rs79553250
PCR_FA	ENSG00000136448	NMT1	17	43128978	43186384	1	protein_coding	4836	NMT1	0.998501	0.0324477	65	21.3	63	1.36632e-11	1.93678e-07	CMC_SVA_cis:GTEx/v8/Brain_Anterior_cingulate_cortex_BA24:GTEx/v8/Brain_Caudate_basal_ganglia:GTEx/v8/Brain_Cerebellar_Hemisphere:GTEx/v8/Brain_Cerebellum:GTEx/v8/Brain_Cortex:GTEx/v8/Brain_Frontal_Cortex_BA9:GTEx/v8/Brain_Hippocampus:GTEx/v8/Brain_Hypothalamus:GTEx/v8/Brain_Nucleus_accumbens_basal_ganglia:GTEx/v8/Brain_Putamen_basal_ganglia:GTEx/v8/Brain_Spinal_cord_cervical_c-1	+	No	NA	1.17672e-10	rs7225735;rs59695806;rs11871043
PCR_FA	ENSG00000161714	PLCD3	17	43186335	43210721	-1	protein_coding	113026	PLCD3	0.000143297	NA	8	21.3	4	NA	0.049	CMC_SVA_cis	+	No	NA	1.91569e-10	rs59695806;rs11871043;rs7225735
PCR_FA	ENSG00000168517	HEXIM2	17	43238067	43247407	1	protein_coding	124790	HEXIM2	0.368237	-0.798107	0	0	0	NA	NA	NA	NA	Yes	Adult_Cortex:Fetal_Cortex	3.80394e-10	rs7216587:rs79553250;rs7216587:rs79553250:rs11871043;rs7225735:rs7225735;rs59695806:rs59695806:rs11871043
PCR_FA	ENSG00000120088	CRHR1	17	43699267	43913194	1	protein_coding	1394	CRHR1	0.792134	2.03809	0	0	1	0.00228155	0.0280798	BRAINEAC/SNIG	NA	No	NA	7.39021e-07	rs59695806
PCR_FA	ENSG00000186868	MAPT	17	43971748	44105700	1	protein_coding	4137	MAPT	4.68265e-05	2.01024	0	0	71	3.71203e-06	0.000444708	PsychENCODE_eQTLs:BRAINEAC/MEDU	+	Yes	Fetal_Cortex	1.17672e-10	rs79553250;rs7216587;rs7225735;rs11871043;rs59695806
PCR_FA	ENSG00000120071	KANSL1	17	44107282	44302733	-1	protein_coding	284058	KANSL1	0.999734	0.0589452	0	0	42	8.01294e-05	0.00694055	PsychENCODE_eQTLs:CMC_SVA_cis:CMC_NoSVA_cis	-	No	NA	1.17672e-10	rs11871043;rs7225735;rs59695806
PCR_FA	ENSG00000238083	LRRC37A2	17	44588877	44633016	1	protein_coding	474170	LRRC37A2	NA	NA	0	0	90	0.000639005	0.00106621	BRAINEAC/CRBL:BRAINEAC/FCTX:BRAINEAC/HIPP:BRAINEAC/OCTX:BRAINEAC/PUTM:BRAINEAC/SNIG:BRAINEAC/TCTX:BRAINEAC/THAL:BRAINEAC/aveALL	NA	No	NA	1.17672e-10	rs11871043;rs7225735;rs7216587;rs79553250;rs59695806
PCR_FA	ENSG00000176809	LRRC37A3	17	62850430	62915598	-1	protein_coding	374819	LRRC37A3	NA	-0.0971379	0	0	90	0.000639005	0.00106621	BRAINEAC/CRBL:BRAINEAC/FCTX:BRAINEAC/HIPP:BRAINEAC/OCTX:BRAINEAC/PUTM:BRAINEAC/SNIG:BRAINEAC/TCTX:BRAINEAC/THAL:BRAINEAC/aveALL	NA	No	NA	1.17672e-10	rs11871043;rs7225735;rs7216587;rs79553250;rs59695806
PCR_FA	ENSG00000187045	TMPRSS6	22	37461476	37505603	-1	protein_coding	164656	TMPRSS6	3.34441e-06	-0.0848656	0	0	1	0.000550502	0.0357614	PsychENCODE_eQTLs	+	No	NA	4.18917e-10	rs2018980
PCR_FA	ENSG00000241360	PDXP	22	38054734	38062941	1	protein_coding	57026	PDXP	0.0427153	-0.31273	0	0	3	0.000262154	0.0192841	PsychENCODE_eQTLs	+	No	NA	3.48072e-11	rs2018980
PCR_FA	ENSG00000100101	NOL12	22	38077680	38170137	1	protein_coding	79159	NOL12	0.0905537	-0.956055	0	0	29	1.94916e-13	6.26254e-11	PsychENCODE_eQTLs	+	No	NA	3.48072e-11	rs2018980;rs132930
PCR_FA	ENSG00000100106	TRIOBP	22	38093011	38172563	1	protein_coding	11078	TRIOBP	8.94617e-13	0.647747	0	0	56	9.90565e-11	4.65354e-12	PsychENCODE_eQTLs:CMC_SVA_cis:GTEx/v8/Brain_Cortex:GTEx/v8/Brain_Hypothalamus:GTEx/v8/Brain_Putamen_basal_ganglia	+	No	NA	2.18955e-11	rs2018980;rs132930
PCR_FA	ENSG00000189060	H1F0	22	38201114	38203442	1	protein_coding	3005	H1F0	0.154803	0.263936	0	0	2	0.000596075	0.0381515	PsychENCODE_eQTLs	-	Yes	Adult_Cortex:Fetal_Cortex	3.99433e-08	rs2018980;rs2018980:rs132930:rs2018980;rs132930
PCR_FA	ENSG00000100116	GCAT	22	38203912	38213183	1	protein_coding	23464	GCAT	7.76097e-06	NA	0	0	15	8.14626e-06	3.39221e-06	PsychENCODE_eQTLs:GTEx/v8/Brain_Spinal_cord_cervical_c-1	-	Yes	Adult_Cortex:Fetal_Cortex	3.99433e-08	rs2018980;rs132930;rs2018980:rs132930:rs2018980
PCR_FA	ENSG00000100124	ANKRD54	22	38226862	38245334	-1	protein_coding	129138	ANKRD54	0.0153085	-1.01038	0	0	0	NA	NA	NA	NA	Yes	Adult_Cortex:Fetal_Cortex	3.99433e-08	rs2018980:rs132930:rs2018980;rs132930
PCR_FA	ENSG00000100129	EIF3L	22	38244875	38285414	1	protein_coding	51386	EIF3L	0.938814	-0.839586	0	0	0	NA	NA	NA	NA	Yes	Adult_Cortex:Fetal_Cortex	3.99433e-08	rs2018980:rs132930:rs2018980;rs132930
PCR_FA	ENSG00000100139	MICALL1	22	38301664	38338829	1	protein_coding	85377	MICALL1	0.000381389	-1.01402	0	0	31	5.83901e-06	1.83597e-08	PsychENCODE_eQTLs:CMC_SVA_cis:CMC_NoSVA_cis:GTEx/v8/Brain_Hippocampus	+	No	NA	2.18955e-11	rs2018980
PCR_FA	ENSG00000100142	POLR2F	22	38348614	38437922	1	protein_coding	5435	POLR2F	0.652869	-0.0959589	24	13.17	0	NA	NA	NA	NA	No	NA	2.07172e-08	rs2018980
PCR_FA	ENSG00000100146	SOX10	22	38366693	38383429	-1	protein_coding	6663	SOX10	0.913098	-0.155729	0	0	37	7.42579e-07	0.000101967	PsychENCODE_eQTLs	-	No	NA	3.48072e-11	rs2018980;rs132930
PCR_FA	ENSG00000100151	PICK1	22	38452318	38471708	1	protein_coding	9463	PICK1	0.555069	-0.905062	28	19.31	72	3.11199e-24	4.74119e-19	PsychENCODE_eQTLs:CMC_SVA_cis:CMC_NoSVA_cis:BRAINEAC/MEDU:BRAINEAC/WHMT:GTEx/v8/Brain_Amygdala:GTEx/v8/Brain_Caudate_basal_ganglia:GTEx/v8/Brain_Hippocampus:GTEx/v8/Brain_Hypothalamus:GTEx/v8/Brain_Putamen_basal_ganglia:GTEx/v8/Brain_Spinal_cord_cervical_c-1:GTEx/v8/Brain_Substantia_nigra	-	Yes	Adult_Cortex:Fetal_Cortex	2.18955e-11	rs2018980;rs2076371;rs132930;rs2018980:rs132930:rs2018980
PCR_FA	ENSG00000100156	SLC16A8	22	38474141	38480100	-1	protein_coding	23539	SLC16A8	0.110165	-0.553001	18	19.31	69	1.14328e-09	3.63957e-07	PsychENCODE_eQTLs:GTEx/v8/Brain_Amygdala:GTEx/v8/Brain_Cortex:GTEx/v8/Brain_Hippocampus:GTEx/v8/Brain_Putamen_basal_ganglia:GTEx/v8/Brain_Spinal_cord_cervical_c-1	-	Yes	Adult_Cortex:Fetal_Cortex	2.18955e-11	rs2018980;rs2076371;rs132930
PCR_FA	ENSG00000128298	BAIAP2L2	22	38480896	38506677	-1	protein_coding	80115	BAIAP2L2	0.000100358	-0.0426661	36	19.31	70	1.15619e-29	1.11642e-26	PsychENCODE_eQTLs:CMC_SVA_cis:CMC_NoSVA_cis	+	No	NA	2.18955e-11	rs2076371;rs2018980;rs132930
PCR_FA	ENSG00000184381	PLA2G6	22	38507502	38601697	-1	protein_coding	8398	PLA2G6	2.6604e-08	-0.781564	15	8.67	18	1.41645e-06	0.00891423	GTEx/v8/Brain_Spinal_cord_cervical_c-1	-	Yes	Adult_Cortex:Fetal_Cortex	2.18955e-11	rs132930;rs2018980;rs2018980:rs132930:rs2018980
PCR_FA	ENSG00000185022	MAFF	22	38597889	38612518	1	protein_coding	23764	MAFF	0.0422011	0.00756749	0	0	0	NA	NA	NA	NA	Yes	Adult_Cortex:Fetal_Cortex	2.18955e-11	rs132930:rs2018980
PCR_FA	ENSG00000198792	TMEM184B	22	38615298	38669040	-1	protein_coding	25829	TMEM184B	0.878341	-0.420833	0	0	0	NA	NA	NA	NA	Yes	Adult_Cortex:Fetal_Cortex	2.18955e-11	rs2018980:rs2076371:rs132930:rs2018980;rs132930
PCR_FA	ENSG00000213923	CSNK1E	22	38686697	38794527	-1	protein_coding	1454	CSNK1E	0.967319	0.0809007	0	0	24	4.25069e-06	0.0207306	GTEx/v8/Brain_Hippocampus	-	Yes	Adult_Cortex	3.99433e-08	rs132930;rs2018980;rs132930:rs2018980
PCR_FA	ENSG00000100201	DDX17	22	38879445	38903665	-1	protein_coding	10521	DDX17	NA	0.0241458	0	0	0	NA	NA	NA	NA	Yes	Adult_Cortex:Fetal_Cortex	2.18955e-11	rs2018980:rs132930:rs2018980;rs132930
PCR_FA	ENSG00000100206	DMC1	22	38914954	38966291	-1	protein_coding	11144	DMC1	0.18076	-0.72918	0	0	0	NA	NA	NA	NA	Yes	Fetal_Cortex	3.99433e-08	rs132930:rs2018980;rs132930
PCR_FA	ENSG00000100226	GTPBP1	22	39101728	39134304	1	protein_coding	9567	GTPBP1	0.996189	-1.44819	0	0	0	NA	NA	NA	NA	Yes	Adult_Cortex:Fetal_Cortex	2.18955e-11	rs2018980:rs132930:rs2018980;rs132930
PCR_FA	ENSG00000100242	SUN2	22	39130730	39190148	-1	protein_coding	25777	SUN2	2.40833e-07	0.0720447	0	0	15	NA	0.049	CMC_SVA_cis	+	No	NA	1.03259e-07	rs132930;rs2018980
PCR_FA	ENSG00000221890	NPTXR	22	39214457	39239987	-1	protein_coding	23467	NPTXR	NA	-1.0617	0	0	0	NA	NA	NA	NA	Yes	Fetal_Cortex	3.99433e-08	rs2018980:rs132930:rs2018980;rs132930
PCR_FA	ENSG00000244509	APOBEC3C	22	39410088	39416357	1	protein_coding	27350	APOBEC3C	0.0926246	0.148303	0	0	0	NA	NA	NA	NA	Yes	Adult_Cortex	3.99433e-08	rs132930:rs2018980;rs132930
PCR_FA	ENSG00000100321	SYNGR1	22	39745930	39781593	1	protein_coding	9145	SYNGR1	0.58149	0.577759	0	0	0	NA	NA	NA	NA	Yes	Fetal_Cortex	3.99433e-08	rs132930:rs2018980;rs132930
PCR_FA	ENSG00000100324	TAB1	22	39795746	39833065	1	protein_coding	10454	TAB1	0.00399581	-0.623712	0	0	0	NA	NA	NA	NA	Yes	Fetal_Cortex	3.99433e-08	rs2018980:rs132930:rs2018980;rs132930
PCR_FA	ENSG00000100335	MIEF1	22	39895437	39914137	1	protein_coding	54471	MIEF1	0.0628938	-0.368026	0	0	0	NA	NA	NA	NA	Yes	Fetal_Cortex	2.18955e-11	rs2018980:rs132930:rs2018980;rs132930
ACR_RD	ENSG00000080819	CPOX	3	98239976	98312567	-1	protein_coding	1371	CPOX	0.0232273	0.192308	0	0	1	NA	0.049	CMC_SVA_trans	-	No	NA	8.11561e-08	rs72828807
ACR_RD	ENSG00000078070	MCCC1	3	182733006	182833863	-1	protein_coding	56922	MCCC1	2.51106e-05	-0.330513	0	0	0	NA	NA	NA	NA	Yes	Adult_Cortex:Fetal_Cortex	1.05558e-08	rs12639043:rs6443904
ACR_RD	ENSG00000078081	LAMP3	3	182840001	182881627	-1	protein_coding	27074	LAMP3	0.833343	0.577259	0	0	0	NA	NA	NA	NA	Yes	Fetal_Cortex	1.05558e-08	rs12639043:rs6443904
ACR_RD	ENSG00000053524	MCF2L2	3	182895831	183146566	-1	protein_coding	23101	MCF2L2	1.61269e-12	-1.0412	0	0	0	NA	NA	NA	NA	Yes	Adult_Cortex:Fetal_Cortex	1.05558e-08	rs12639043:rs6443904
ACR_RD	ENSG00000176597	B3GNT5	3	182971032	183016292	1	protein_coding	84002	B3GNT5	0.630704	0.659766	0	0	179	NA	0.009	CMC_SVA_cis	-	No	NA	3.22712e-12	rs76088357;rs6443904;rs12639043
ACR_RD	ENSG00000114796	KLHL24	3	183353356	183402265	1	protein_coding	54800	KLHL24	0.252414	-0.0990978	230	22.5	247	2.96154e-108	2.79716e-104	PsychENCODE_eQTLs:CMC_SVA_cis:CMC_NoSVA_cis:BRAINEAC/CRBL:BRAINEAC/TCTX:GTEx/v8/Brain_Amygdala:GTEx/v8/Brain_Caudate_basal_ganglia:GTEx/v8/Brain_Cerebellum:GTEx/v8/Brain_Cortex:GTEx/v8/Brain_Frontal_Cortex_BA9:GTEx/v8/Brain_Hippocampus:GTEx/v8/Brain_Hypothalamus:GTEx/v8/Brain_Nucleus_accumbens_basal_ganglia:GTEx/v8/Brain_Putamen_basal_ganglia	+	No	NA	3.22712e-12	rs3755651;rs76088357;rs12639043;rs6443904
ACR_RD	ENSG00000163872	YEATS2	3	183415606	183530413	1	protein_coding	55689	YEATS2	0.999978	-1.29005	27	9.53	0	NA	NA	NA	NA	No	NA	1.49614e-10	rs76088357;rs12639043;rs6443904
ACR_RD	ENSG00000180834	MAP6D1	3	183533664	183543382	-1	protein_coding	79929	MAP6D1	0.051828	0.781365	5	5.738	232	1.86508e-14	1.0702e-11	PsychENCODE_eQTLs:GTEx/v8/Brain_Caudate_basal_ganglia:GTEx/v8/Brain_Cerebellar_Hemisphere:GTEx/v8/Brain_Cerebellum:GTEx/v8/Brain_Cortex:GTEx/v8/Brain_Nucleus_accumbens_basal_ganglia:GTEx/v8/Brain_Putamen_basal_ganglia:GTEx/v8/Brain_Spinal_cord_cervical_c-1:GTEx/v8/Brain_Substantia_nigra	-	No	NA	3.22712e-12	rs12639043;rs6443904;rs3755651;rs76088357
ACR_RD	ENSG00000175193	PARL	3	183547173	183602721	-1	protein_coding	55486	PARL	1.07317e-05	0.118297	0	0	5	NA	0.049	CMC_SVA_cis	-	No	NA	1.5861e-08	rs12639043
ACR_RD	ENSG00000161202	DVL3	3	183873176	183891398	1	protein_coding	1857	DVL3	0.995403	-0.214594	0	0	0	NA	NA	NA	NA	Yes	Fetal_Cortex	1.05558e-08	rs12639043:rs6443904
ACR_RD	ENSG00000163069	SGCB	4	52886872	52904648	-1	protein_coding	6443	SGCB	0.00360015	-1.05505	0	0	0	NA	NA	NA	NA	Yes	Fetal_Cortex	5.7784e-10	rs17082654
ACR_RD	ENSG00000163071	SPATA18	4	52917497	52963458	1	protein_coding	132671	SPATA18	1.02781e-11	-0.835942	0	0	25	NA	0.009	CMC_SVA_cis	-	Yes	Adult_Cortex:Fetal_Cortex	5.7784e-10	rs74715466;rs17082654
ACR_RD	ENSG00000109189	USP46	4	53457138	53525502	-1	protein_coding	64854	USP46	0.911054	-0.237168	0	0	0	NA	NA	NA	NA	Yes	Adult_Cortex:Fetal_Cortex	5.7784e-10	rs17082654
ACR_RD	ENSG00000184178	SCFD2	4	53739149	54232242	-1	protein_coding	152579	SCFD2	1.87393e-06	0.0321403	265	15.35	0	NA	NA	NA	NA	Yes	Fetal_Cortex	8.16808e-11	rs74715466;rs11133252;rs113131217;rs17082654;rs74715466:rs113131217:rs17082654
ACR_RD	ENSG00000145216	FIP1L1	4	54243810	55161439	1	protein_coding	81608	FIP1L1	0.60079	-0.155882	73	21	0	NA	NA	NA	NA	Yes	Fetal_Cortex	2.94935e-10	rs17082654;rs113131217;rs12503229;rs74715466:rs113131217:rs17082654
ACR_RD	ENSG00000072201	LNX1	4	54325468	54567572	-1	protein_coding	84708	LNX1	0.00724363	-0.240622	42	12.22	67	3.93683e-11	9.94715e-09	PsychENCODE_eQTLs:CMC_SVA_cis	+	Yes	Adult_Cortex:Fetal_Cortex	2.94935e-10	rs17082654;rs113131217;rs12503229;rs17082654:rs113131217
ACR_RD	ENSG00000109220	CHIC2	4	54875956	54930857	-1	protein_coding	26511	CHIC2	0.344124	NA	0	0	0	NA	NA	NA	NA	Yes	Adult_Cortex:Fetal_Cortex	5.7784e-10	rs17082654:rs74715466
ACR_RD	ENSG00000269506	AC110792.1	4	54927213	54927377	1	protein_coding	NA	NA	NA	NA	0	0	0	NA	NA	NA	NA	Yes	Adult_Cortex:Fetal_Cortex	5.7784e-10	rs113131217:rs17082654:rs74715466
ACR_RD	ENSG00000180613	GSX2	4	54965690	54968672	1	protein_coding	170825	GSX2	0.148701	-0.521378	0	0	0	NA	NA	NA	NA	Yes	Fetal_Cortex	5.7784e-10	rs17082654
ACR_RD	ENSG00000134853	PDGFRA	4	55095264	55164414	1	protein_coding	5156	PDGFRA	0.999877	-1.3124	0	0	1	0.000293847	0.0212329	PsychENCODE_eQTLs	-	Yes	Adult_Cortex:Fetal_Cortex	5.7784e-10	rs11133252;rs74715466;rs17082654
ACR_RD	ENSG00000186468	RPS23	5	81569177	81574396	-1	protein_coding	6228	RPS23	0.878579	1.13592	0	0	12	NA	0.049	CMC_SVA_cis	+	No	NA	6.37966e-08	rs32881
ACR_RD	ENSG00000205464	ATP6AP1L	5	81575281	81682796	1	protein_coding	92270	ATP6AP1L	0.139629	-0.170351	0	0	13	NA	0.049	CMC_SVA_cis:CMC_NoSVA_cis	-	No	NA	6.37966e-08	rs32881
ACR_RD	ENSG00000174695	TMEM167A	5	82348665	82373682	-1	protein_coding	153339	TMEM167A	0.388458	1.10186	46	11.06	232	2.99639e-17	1.3407e-14	PsychENCODE_eQTLs:CMC_SVA_cis:CMC_NoSVA_cis:GTEx/v8/Brain_Anterior_cingulate_cortex_BA24:GTEx/v8/Brain_Caudate_basal_ganglia:GTEx/v8/Brain_Cerebellar_Hemisphere:GTEx/v8/Brain_Cerebellum:GTEx/v8/Brain_Cortex:GTEx/v8/Brain_Frontal_Cortex_BA9:GTEx/v8/Brain_Hippocampus:GTEx/v8/Brain_Nucleus_accumbens_basal_ganglia:GTEx/v8/Brain_Putamen_basal_ganglia	+	Yes	Adult_Cortex:Fetal_Cortex	1.68317e-24	rs10473864;rs32881;rs10473864:rs28296:rs11749904;rs6883712
ACR_RD	ENSG00000152422	XRCC4	5	82373317	82649606	1	protein_coding	7518	XRCC4	0.00125064	-0.286158	222	17.86	214	1.05129e-17	7.32472e-13	GTEx/v8/Brain_Caudate_basal_ganglia:GTEx/v8/Brain_Nucleus_accumbens_basal_ganglia:GTEx/v8/Brain_Putamen_basal_ganglia	+	Yes	Adult_Cortex:Fetal_Cortex	1.68317e-24	rs10473864;rs10473864:rs28296:rs11749904;rs6883712
ACR_RD	ENSG00000038427	VCAN	5	82767284	82878122	1	protein_coding	1462	VCAN	0.999751	-0.333731	159	14.7	0	NA	NA	NA	NA	No	NA	1.1178e-45	rs11749904;rs6883712;rs28296;rs10044001;rs4558964;rs11746859;rs72771203;rs35447933;rs10473874;rs160184;rs6452541;rs7732237;rs13184707;rs309591;rs17205951;rs3931702;rs309588;rs309587;rs78483393;rs17205972;rs160282;rs34953090;rs17205986;rs201342663;rs336945;rs17206075;rs17206082
ACR_RD	ENSG00000145681	HAPLN1	5	82933624	83017432	-1	protein_coding	1404	HAPLN1	0.260833	2.55131	21	10.5	2	0.00067427	0.0421684	PsychENCODE_eQTLs	+	No	NA	9.84751e-29	rs17206082;rs17206075;rs201342663;rs13183042;rs78483393;rs17284622;rs4558964;rs28296
ACR_RD	ENSG00000146038	DCDC2	6	24171984	24358280	-1	protein_coding	51473	DCDC2	1.04849e-05	2.52398	0	0	0	NA	NA	NA	NA	Yes	Fetal_Cortex	7.05147e-11	rs13198474;rs1045537;rs972087:rs1045537
ACR_RD	ENSG00000146049	KAAG1	6	24357131	24358512	1	protein_coding	353219	KAAG1	0.0191912	-0.0397196	0	0	0	NA	NA	NA	NA	Yes	Fetal_Cortex	7.05147e-11	rs13198474;rs1045537;rs972087:rs1045537
ACR_RD	ENSG00000137261	KIAA0319	6	24544332	24646383	-1	protein_coding	9856	KIAA0319	7.95793e-12	1.6839	0	0	2	0.000125844	0.0102813	PsychENCODE_eQTLs	+	No	NA	2.23259e-05	rs4712936
ACR_RD	ENSG00000112308	C6orf62	6	24705089	24721064	-1	protein_coding	81688	C6orf62	0.946557	-0.70031	0	0	1	0.000522948	0.0342844	PsychENCODE_eQTLs	+	Yes	Adult_Cortex:Fetal_Cortex	7.05147e-11	rs4712936;rs13198474;rs1045537;rs972087:rs1045537
ACR_RD	ENSG00000112312	GMNN	6	24775159	24786327	1	protein_coding	51053	GMNN	0.607454	0.172626	0	0	0	NA	NA	NA	NA	Yes	Adult_Cortex:Fetal_Cortex	7.05147e-11	rs13198474;rs1045537;rs972087:rs1045537
ACR_RD	ENSG00000079691	LRRC16A	6	25279306	25620758	1	protein_coding	55604	LRRC16A	0.502319	0.400707	18	15.12	0	NA	NA	NA	NA	Yes	Fetal_Cortex	7.05147e-11	rs4712936;rs13212936;rs13198474;rs1045537;rs972087:rs1045537
ACR_RD	ENSG00000079689	SCGN	6	25652464	25702011	1	protein_coding	10590	SCGN	0.035946	0.102936	4	0.732	0	NA	NA	NA	NA	Yes	Fetal_Cortex	4.58635e-11	rs13198474;rs1045537;rs4712936;rs972087;rs4712936:rs13198474
ACR_RD	ENSG00000146047	HIST1H2BA	6	25727137	25727573	1	protein_coding	255626	HIST1H2BA	0.132824	0.401921	0	0	204	0.000148102	0.0295034	BRAINEAC/OCTX	NA	No	NA	1.10723e-12	rs4712936;rs13198474;rs1045537;rs972087;rs66941101;rs13214027;rs9393777
ACR_RD	ENSG00000146039	SLC17A4	6	25754927	25781419	1	protein_coding	10050	SLC17A4	6.33423e-06	0.944836	18	6.531	0	NA	NA	NA	NA	No	NA	7.3175e-11	rs13198474;rs972087;rs1045537;rs4712936
ACR_RD	ENSG00000124568	SLC17A1	6	25783125	25832287	-1	protein_coding	6568	SLC17A1	2.59261e-10	-0.181263	30	9.209	0	NA	NA	NA	NA	No	NA	3.61387e-11	rs13198474;rs1045537;rs972087;rs4712936
ACR_RD	ENSG00000124564	SLC17A3	6	25833294	25882514	-1	protein_coding	10786	SLC17A3	9.88206e-14	-0.246503	40	12.01	0	NA	NA	NA	NA	No	NA	1.10723e-12	rs13198474;rs1045537;rs972087;rs66941101
ACR_RD	ENSG00000112337	SLC17A2	6	25912982	25930946	-1	protein_coding	10246	SLC17A2	0.00466985	-0.129201	25	15.35	0	NA	NA	NA	NA	No	NA	5.27034e-11	rs13198474;rs1045537;rs972087
ACR_RD	ENSG00000112343	TRIM38	6	25963030	25987384	1	protein_coding	10475	TRIM38	4.7513e-06	-0.220583	18	12.17	0	NA	NA	NA	NA	No	NA	5.26754e-11	rs13198474;rs1045537;rs972087
ACR_RD	ENSG00000124610	HIST1H1A	6	26017260	26018040	-1	protein_coding	3024	HIST1H1A	0.0035308	-0.372207	8	11.55	0	NA	NA	NA	NA	Yes	Dorsolateral_Prefrontal_Cortex	5.26211e-11	rs1045537;rs13198474;rs972087;rs972087:rs1045537
ACR_RD	ENSG00000198366	HIST1H3A	6	26020718	26021186	1	protein_coding	8350	HIST1H3A	3.98008e-05	-0.225707	9	11.55	20	NA	0.009	CMC_SVA_cis:CMC_NoSVA_cis	-	Yes	Adult_Cortex:Fetal_Cortex:Dorsolateral_Prefrontal_Cortex	5.82211e-12	rs1045537;rs13198474;rs972087;rs13212936;rs9393777;rs13214027;rs972087:rs1045537:rs13198474;rs1045537:rs13198474;rs66941101:rs34477097:rs13437444:rs13191786;rs4452638:rs3857546:rs66941101;rs4452638:rs67478198:rs9468220:rs13191786:rs12179134:rs13437444;rs9468220
ACR_RD	ENSG00000196176	HIST1H4A	6	26021907	26022278	1	protein_coding	8359	HIST1H4A	0.0022854	0.43417	10	11.55	0	NA	NA	NA	NA	Yes	Adult_Cortex:Fetal_Cortex:Dorsolateral_Prefrontal_Cortex	5.82211e-12	rs1045537;rs13198474;rs972087;rs972087:rs1045537:rs13198474;rs1045537:rs13198474;rs66941101:rs34477097:rs13437444:rs13191786;rs4452638:rs3857546:rs66941101;rs4452638:rs67478198:rs9468220:rs13191786:rs12179134:rs13437444;rs9468220
ACR_RD	ENSG00000124529	HIST1H4B	6	26027124	26027480	-1	protein_coding	8366	HIST1H4B	0.00854183	0.166119	12	11.55	276	5.60935e-05	0.00507382	PsychENCODE_eQTLs:CMC_SVA_cis:CMC_NoSVA_cis	-	Yes	Adult_Cortex:Fetal_Cortex:Dorsolateral_Prefrontal_Cortex	5.82211e-12	rs1045537;rs13198474;rs972087;rs66941101;rs13214027;rs4452638;rs9393777;rs13212936;rs972087:rs1045537:rs13198474;rs1045537:rs13198474;rs66941101:rs34477097:rs13437444:rs13191786;rs4452638:rs3857546:rs66941101;rs4452638:rs67478198:rs9468220:rs13191786:rs12179134:rs13437444;rs9468220
ACR_RD	ENSG00000124693	HIST1H3B	6	26031817	26032288	-1	protein_coding	8358	HIST1H3B	0.307283	0.251696	15	10.38	0	NA	NA	NA	NA	Yes	Adult_Cortex:Fetal_Cortex:Dorsolateral_Prefrontal_Cortex	8.77191e-12	rs13198474;rs1045537;rs972087;rs972087:rs1045537:rs13198474;rs1045537:rs3857546:rs13198474;rs66941101:rs66941101;rs4452638:rs12179134:rs13191786;rs4452638:rs13191786:rs9468220:rs34477097:rs13437444:rs67478198:rs13437444;rs9468220
ACR_RD	ENSG00000137259	HIST1H2AB	6	26033320	26033796	-1	protein_coding	8335	HIST1H2AB	0.00531944	0.228135	12	10.38	146	NA	0.009	CMC_NoSVA_cis	-	Yes	Adult_Cortex:Fetal_Cortex:Dorsolateral_Prefrontal_Cortex	8.77191e-12	rs1045537;rs13198474;rs972087;rs66941101;rs13214027;rs9393777;rs4452638;rs972087:rs1045537:rs13198474;rs1045537:rs3857546:rs13198474;rs66941101:rs66941101;rs4452638:rs12179134:rs13191786;rs4452638:rs13191786:rs9468220:rs34477097:rs13437444:rs67478198:rs13437444;rs9468220
ACR_RD	ENSG00000196226	HIST1H2BB	6	26043455	26043885	-1	protein_coding	3018	HIST1H2BB	0.130328	0.288117	12	15.37	1	NA	0.049	CMC_NoSVA_cis	-	No	NA	7.04264e-11	rs13198474;rs1045537;rs972087;rs13212936
ACR_RD	ENSG00000196532	HIST1H3C	6	26045639	26046097	1	protein_coding	8352	HIST1H3C	0.215541	-0.193879	11	15.37	1	0.000693338	0.0431278	PsychENCODE_eQTLs	-	No	NA	7.04264e-11	rs1045537;rs13198474;rs972087;rs66941101;rs4452638
ACR_RD	ENSG00000187837	HIST1H1C	6	26055968	26056699	-1	protein_coding	3006	HIST1H1C	NA	0.137228	6	6.153	1	0.00048921	0.0324575	PsychENCODE_eQTLs	-	Yes	Fetal_Cortex	1.93293e-11	rs1045537;rs13198474;rs34477097:rs13437444:rs13191786;rs4452638
ACR_RD	ENSG00000010704	HFE	6	26087509	26098571	1	protein_coding	3077	HFE	8.49697e-07	0.210172	16	7.767	0	NA	NA	NA	NA	Yes	Adult_Cortex:Dorsolateral_Prefrontal_Cortex	5.26211e-11	rs1045537;rs13198474;rs972087;rs972087:rs1045537:rs13198474
ACR_RD	ENSG00000197061	HIST1H4C	6	26104104	26104518	1	protein_coding	8364	HIST1H4C	8.85617e-05	0.852192	14	9.103	6	4.73196e-05	0.00436754	PsychENCODE_eQTLs:CMC_SVA_cis:CMC_NoSVA_cis	-	Yes	Fetal_Cortex:Dorsolateral_Prefrontal_Cortex	1.93293e-11	rs1045537;rs972087;rs13198474;rs66941101;rs13212936;rs12179134:rs13191786;rs4452638:rs13191786:rs34477097:rs13437444:rs13198474;rs972087:rs1045537:rs13198474
ACR_RD	ENSG00000187475	HIST1H1T	6	26107640	26108364	-1	protein_coding	3010	HIST1H1T	NA	-0.0680391	13	9.103	0	NA	NA	NA	NA	Yes	Fetal_Cortex:Dorsolateral_Prefrontal_Cortex	1.93293e-11	rs1045537;rs12179134:rs13191786;rs4452638:rs13191786:rs34477097:rs13437444:rs13198474;rs972087:rs1045537:rs13198474
ACR_RD	ENSG00000180596	HIST1H2BC	6	26115101	26124154	-1	protein_coding	8347	HIST1H2BC	0.00287801	0.335736	16	20.3	1	0.000339958	0.0239926	PsychENCODE_eQTLs	-	No	NA	1.54413e-10	rs1045537;rs13198474;rs972087
ACR_RD	ENSG00000180573	HIST1H2AC	6	26124373	26139344	1	protein_coding	8334	HIST1H2AC	0.599176	0.739679	9	20.3	3	NA	0.049	CMC_NoSVA_cis	-	No	NA	1.54413e-10	rs1045537;rs13198474;rs972087;rs13214027;rs66941101;rs9393777
ACR_RD	ENSG00000168298	HIST1H1E	6	26156559	26157343	1	protein_coding	3008	HIST1H1E	NA	-0.396522	3	6.798	0	NA	NA	NA	NA	No	NA	3.35859e-08	rs3857546
ACR_RD	ENSG00000158373	HIST1H2BD	6	26158349	26171577	1	protein_coding	3017	HIST1H2BD	0.000277979	-0.0152977	5	6.798	0	NA	NA	NA	NA	No	NA	1.41956e-10	rs3857546;rs13198474;rs66941101
ACR_RD	ENSG00000197697	HIST1H2BE	6	26183958	26184454	1	protein_coding	8344	HIST1H2BE	0.000307872	0.445738	2	2.736	0	NA	NA	NA	NA	Yes	Adult_Cortex:Fetal_Cortex	8.77191e-12	rs13198474;rs66941101;rs1045537;rs972087:rs1045537:rs13198474;rs1045537:rs3857546:rs66941101:rs66941101;rs13214027;rs9393777:rs66941101;rs4452638:rs67478198:rs9468220:rs13191786:rs13191786;rs4452638:rs12179134:rs34477097:rs13437444:rs13437444;rs9468220
ACR_RD	ENSG00000188987	HIST1H4D	6	26188938	26189304	-1	protein_coding	8360	HIST1H4D	0.0022643	0.870145	1	1.997	1	NA	0.049	CMC_NoSVA_cis	-	Yes	Adult_Cortex:Fetal_Cortex	8.77191e-12	rs13198474;rs66941101;rs13212936;rs1045537;rs972087:rs1045537:rs13198474;rs1045537:rs3857546:rs66941101:rs66941101;rs13214027;rs9393777:rs66941101;rs4452638:rs67478198:rs9468220:rs13191786:rs13191786;rs4452638:rs12179134:rs34477097:rs13437444:rs13437444;rs9468220
ACR_RD	ENSG00000197409	HIST1H3D	6	26197068	26199521	-1	protein_coding	8351	HIST1H3D	0.0111951	NA	2	4.339	2	NA	0.049	CMC_NoSVA_cis	-	Yes	Adult_Cortex:Fetal_Cortex	8.77191e-12	rs13198474;rs66941101;rs9393777;rs1045537;rs972087:rs1045537:rs13198474;rs1045537:rs3857546:rs66941101:rs66941101;rs13214027;rs9393777:rs66941101;rs4452638:rs12179134:rs13191786;rs4452638:rs13191786:rs9468220:rs13437444:rs13437444;rs9468220:rs34477097:rs13437444;rs34477097:rs13191786;rs2799077;rs13437444:rs7766356
ACR_RD	ENSG00000196866	HIST1H2AD	6	26199079	26199471	-1	protein_coding	3013	HIST1H2AD	3.99677e-05	0.287759	2	4.339	0	NA	NA	NA	NA	Yes	Adult_Cortex:Fetal_Cortex	8.77191e-12	rs13198474;rs66941101;rs1045537;rs972087:rs1045537:rs13198474;rs1045537:rs3857546:rs66941101:rs66941101;rs13214027;rs9393777:rs66941101;rs4452638:rs12179134:rs13191786;rs4452638:rs13191786:rs9468220:rs13437444:rs13437444;rs9468220:rs34477097:rs13437444;rs34477097:rs13191786;rs2799077;rs13437444:rs7766356
ACR_RD	ENSG00000197846	HIST1H2BF	6	26199748	26200942	1	protein_coding	8343	HIST1H2BF	0.00030002	0.851063	1	4.339	0	NA	NA	NA	NA	Yes	Adult_Cortex:Fetal_Cortex:Dorsolateral_Prefrontal_Cortex	8.77191e-12	rs13198474;rs66941101;rs1045537;rs972087:rs1045537:rs13198474;rs1045537:rs3857546:rs13198474;rs66941101:rs66941101:rs66941101;rs13214027;rs9393777:rs66941101;rs4452638:rs12179134:rs13191786;rs4452638:rs13191786:rs9468220:rs13437444:rs13437444;rs9468220:rs34477097:rs13437444;rs34477097:rs13191786;rs2799077;rs13437444:rs7766356
ACR_RD	ENSG00000198518	HIST1H4E	6	26204858	26206266	1	protein_coding	8367	HIST1H4E	0.000642251	1.83578	1	4.339	0	NA	NA	NA	NA	Yes	Adult_Cortex:Fetal_Cortex:Dorsolateral_Prefrontal_Cortex	8.77191e-12	rs13198474;rs66941101;rs1045537:rs1045537:rs13198474;rs1045537;rs972087:rs3857546:rs13198474;rs66941101:rs66941101:rs66941101;rs13214027;rs9393777:rs66941101;rs4452638:rs12179134:rs13191786;rs4452638:rs13191786:rs9468220:rs34477097:rs13437444:rs13437444;rs9468220
ACR_RD	ENSG00000187990	HIST1H2BG	6	26216428	26216872	-1	protein_coding	8339	HIST1H2BG	2.94452e-06	0.0253452	0	0	1	NA	0.049	CMC_NoSVA_cis	-	Yes	Adult_Cortex:Fetal_Cortex:Dorsolateral_Prefrontal_Cortex	5.82211e-12	rs13198474;rs1045537;rs972087;rs972087:rs1045537:rs13198474;rs1045537:rs3857546:rs13198474;rs66941101:rs66941101;rs13214027;rs9393777:rs66941101:rs13214027:rs13198474;rs66941101;rs4452638:rs66941101;rs4452638:rs13191786;rs66941101:rs67478198:rs13191786;rs4452638:rs9468220:rs13191786:rs12179134:rs34477097:rs13437444:rs13437444;rs34477097:rs13191786;rs2799077;rs13437444:rs7766356:rs13437444;rs9468220
ACR_RD	ENSG00000168274	HIST1H2AE	6	26217165	26217711	1	protein_coding	3012	HIST1H2AE	0.624124	-0.273878	0	0	0	NA	NA	NA	NA	Yes	Adult_Cortex:Fetal_Cortex:Dorsolateral_Prefrontal_Cortex	5.82211e-12	rs13198474;rs1045537;rs972087:rs1045537:rs13198474;rs1045537:rs3857546:rs13198474;rs66941101:rs66941101;rs13214027;rs9393777:rs66941101:rs13214027:rs13198474;rs66941101;rs4452638:rs66941101;rs4452638:rs13191786;rs66941101:rs67478198:rs13191786;rs4452638:rs9468220:rs13191786:rs12179134:rs34477097:rs13437444:rs13437444;rs34477097:rs13191786;rs2799077;rs13437444:rs7766356:rs13437444;rs9468220
ACR_RD	ENSG00000196966	HIST1H3E	6	26225383	26225844	1	protein_coding	8353	HIST1H3E	0.000813429	-0.209795	1	5.564	153	0.000424956	0.00961192	BRAINEAC/TCTX	NA	Yes	Adult_Cortex:Fetal_Cortex:Dorsolateral_Prefrontal_Cortex	7.86033e-12	rs3857546;rs1045537;rs972087;rs13198474;rs66941101;rs13214027;rs4452638;rs9393777;rs12179134:rs13191786;rs4452638:rs13191786:rs34477097:rs13437444:rs13198474;rs972087:rs1045537:rs13198474;rs1045537:rs3857546:rs13198474;rs66941101:rs66941101;rs4452638:rs9468220:rs13437444;rs9468220
ACR_RD	ENSG00000124575	HIST1H1D	6	26234440	26235216	-1	protein_coding	3007	HIST1H1D	NA	0.136123	1	5.564	3	NA	0.049	CMC_NoSVA_cis	-	Yes	Adult_Cortex:Fetal_Cortex:Dorsolateral_Prefrontal_Cortex	5.82211e-12	rs3857546;rs1045537;rs66941101;rs13214027;rs13198474;rs1045537:rs13198474;rs972087:rs13198474;rs66941101:rs66941101:rs66941101;rs9393777:rs66941101;rs4452638:rs13191786;rs66941101:rs13191786;rs4452638:rs67478198:rs13191786;rs4452638:rs12179134:rs13191786:rs9468220:rs34477097:rs13437444:rs13437444;rs9468220:rs1045537:rs3857546:rs13437444;rs34477097:rs13191786;rs2799077;rs13437444:rs7766356
ACR_RD	ENSG00000198327	HIST1H4F	6	26240561	26240976	1	protein_coding	8361	HIST1H4F	0.181985	1.06312	0	0	0	NA	NA	NA	NA	Yes	Adult_Cortex:Fetal_Cortex	8.77191e-12	rs66941101;rs13214027;rs9393777:rs66941101:rs66941101;rs4452638:rs67478198:rs9468220:rs13191786:rs12179134:rs13191786;rs4452638:rs34477097:rs13437444:rs13437444;rs9468220:rs13198474;rs1045537;rs972087:rs1045537:rs13198474;rs1045537:rs3857546:rs13198474
ACR_RD	ENSG00000124578	HIST1H4G	6	26246886	26247259	-1	protein_coding	8369	HIST1H4G	0.00263	-0.0509409	0	0	0	NA	NA	NA	NA	Yes	Adult_Cortex:Fetal_Cortex	8.77191e-12	rs66941101;rs13214027;rs9393777:rs66941101:rs66941101;rs4452638:rs67478198:rs9468220:rs13191786:rs12179134:rs13191786;rs4452638:rs34477097:rs13437444:rs13437444;rs9468220:rs13198474;rs1045537;rs972087:rs1045537:rs13198474;rs1045537:rs3857546:rs13198474
ACR_RD	ENSG00000256316	HIST1H3F	6	26250370	26250835	-1	protein_coding	8968	HIST1H3F	0.0422154	-0.181854	0	0	0	NA	NA	NA	NA	Yes	Adult_Cortex:Fetal_Cortex	1.71804e-11	rs34477097:rs13437444:rs13191786;rs4452638:rs66941101;rs4452638:rs12179134:rs13191786:rs9468220:rs13437444;rs9468220
ACR_RD	ENSG00000197459	HIST1H2BH	6	26251879	26252303	1	protein_coding	8345	HIST1H2BH	0.00029573	-0.173874	0	0	0	NA	NA	NA	NA	Yes	Adult_Cortex:Fetal_Cortex	1.71804e-11	rs34477097:rs13437444:rs13191786;rs4452638:rs66941101;rs4452638:rs12179134:rs13191786:rs9468220:rs13437444;rs9468220
ACR_RD	ENSG00000256018	HIST1H3G	6	26271146	26271612	-1	protein_coding	8355	HIST1H3G	1.71006e-05	0.23442	1	2.341	0	NA	NA	NA	NA	Yes	Fetal_Cortex	1.93293e-11	rs13198474;rs66941101;rs34477097:rs13437444:rs13191786;rs4452638
ACR_RD	ENSG00000168242	HIST1H2BI	6	26273144	26273622	1	protein_coding	8346	HIST1H2BI	0.138012	-0.249748	1	2.341	0	NA	NA	NA	NA	Yes	Fetal_Cortex	1.93293e-11	rs13198474;rs66941101;rs34477097:rs13437444:rs13191786;rs4452638
ACR_RD	ENSG00000158406	HIST1H4H	6	26281283	26285762	-1	protein_coding	8365	HIST1H4H	0.00879033	1.05907	0	0	81	1.29668e-05	0.00137949	PsychENCODE_eQTLs:CMC_SVA_cis:CMC_NoSVA_cis	-	Yes	Adult_Cortex:Fetal_Cortex:Hippocampus	5.82211e-12	rs13198474;rs1045537;rs972087;rs66941101;rs13214027;rs9393777;rs4452638;rs13212936;rs1045537:rs1045537:rs13198474;rs972087:rs13198474;rs66941101:rs3857546:rs66941101:rs66941101;rs9393777:rs13214027:rs13198474;rs4452638:rs66941101;rs4452638:rs13191786;rs66941101:rs67478198:rs13191786;rs4452638:rs9468220:rs13191786:rs12179134:rs34477097:rs13437444:rs13437444;rs9468220:rs13437444;rs34477097:rs13191786;rs2799077;rs13437444:rs7766356:rs13191786;rs2799077:rs2799077
ACR_RD	ENSG00000186470	BTN3A2	6	26365387	26378546	1	protein_coding	11118	BTN3A2	0.000124519	2.20791	76	9.653	592	3.13555e-78	1.54383e-74	PsychENCODE_eQTLs:CMC_SVA_cis:CMC_SVA_trans:CMC_NoSVA_cis:BRAINEAC/CRBL:BRAINEAC/FCTX:BRAINEAC/HIPP:BRAINEAC/PUTM:BRAINEAC/SNIG:BRAINEAC/TCTX:BRAINEAC/THAL:BRAINEAC/WHMT:BRAINEAC/aveALL:GTEx/v8/Brain_Amygdala:GTEx/v8/Brain_Anterior_cingulate_cortex_BA24:GTEx/v8/Brain_Caudate_basal_ganglia:GTEx/v8/Brain_Cerebellar_Hemisphere:GTEx/v8/Brain_Cerebellum:GTEx/v8/Brain_Cortex:GTEx/v8/Brain_Frontal_Cortex_BA9:GTEx/v8/Brain_Hippocampus:GTEx/v8/Brain_Hypothalamus:GTEx/v8/Brain_Nucleus_accumbens_basal_ganglia:GTEx/v8/Brain_Putamen_basal_ganglia:GTEx/v8/Brain_Spinal_cord_cervical_c-1:GTEx/v8/Brain_Substantia_nigra	+	Yes	Adult_Cortex:Fetal_Cortex	1.10723e-12	rs66941101;rs13214027;rs4712936;rs13212936;rs13198474;rs1045537;rs972087;rs3857546;rs9393777;rs4452638;rs13191786;rs9467714;rs2799077;rs9393777:rs66941101:rs34477097:rs13437444:rs13191786;rs4452638:rs66941101
ACR_RD	ENSG00000124508	BTN2A2	6	26383324	26395102	1	protein_coding	10385	BTN2A2	0.000150288	1.01572	26	8.783	159	9.8833e-07	1.16266e-15	PsychENCODE_eQTLs:CMC_SVA_cis:CMC_NoSVA_cis:GTEx/v8/Brain_Caudate_basal_ganglia:GTEx/v8/Brain_Nucleus_accumbens_basal_ganglia	+	Yes	Adult_Cortex:Fetal_Cortex	7.86033e-12	rs66941101;rs13214027;rs9393777;rs13198474;rs4712936;rs1045537;rs972087;rs4452638;rs13191786;rs66941101:rs66941101
ACR_RD	ENSG00000026950	BTN3A1	6	26402465	26415444	1	protein_coding	11119	BTN3A1	8.65114e-07	1.62791	11	6.448	1	NA	0.049	CMC_NoSVA_cis	-	Yes	Adult_Cortex:Fetal_Cortex	1.11811e-11	rs66941101;rs13214027;rs9393777;rs13198474;rs4452638;rs13191786;rs9393777:rs66941101:rs34477097:rs13437444:rs13191786;rs4452638:rs13191786
ACR_RD	ENSG00000111801	BTN3A3	6	26440700	26453643	1	protein_coding	10384	BTN3A3	7.19025e-10	1.09011	14	23.7	930	2.75352e-11	5.53443e-10	PsychENCODE_eQTLs:CMC_SVA_cis:CMC_SVA_trans:CMC_NoSVA_cis:CMC_NoSVA_trans:GTEx/v8/Brain_Cerebellar_Hemisphere:GTEx/v8/Brain_Cerebellum:GTEx/v8/Brain_Cortex	-	Yes	Adult_Cortex:Fetal_Cortex	2.04924e-13	rs66941101;rs13214027;rs9393777;rs13198474;rs4452638;rs4712936;rs1045537;rs972087;rs3857546;rs13191786;rs13212936;rs9467714;rs13437444;rs2799077;rs34477097;rs2394120;rs2523443;rs3130750;rs3132379;rs9257802;rs66941101:rs66941101
ACR_RD	ENSG00000112763	BTN2A1	6	26458150	26476849	1	protein_coding	11120	BTN2A1	1.07468e-18	0.260571	14	23.7	73	9.19816e-07	0.000124186	PsychENCODE_eQTLs:CMC_SVA_cis:CMC_NoSVA_cis	+	Yes	Adult_Cortex:Fetal_Cortex	7.86033e-12	rs66941101;rs13198474;rs4452638;rs13214027;rs9393777;rs4712936;rs1045537;rs972087;rs13191786;rs9393777:rs66941101:rs13198474
ACR_RD	ENSG00000124557	BTN1A1	6	26501449	26510650	1	protein_coding	696	BTN1A1	1.14088e-09	-0.329705	9	9.839	0	NA	NA	NA	NA	Yes	Fetal_Cortex	1.55552e-11	rs13198474;rs66941101;rs4452638;rs13214027;rs9393777;rs66941101:rs66941101
ACR_RD	ENSG00000182952	HMGN4	6	26538633	26546482	1	protein_coding	10473	HMGN4	0.557082	-0.351003	7	7.526	0	NA	NA	NA	NA	Yes	Hippocampus	7.86033e-12	rs66941101;rs13214027;rs9393777;rs13198474;rs66941101:rs9467714
ACR_RD	ENSG00000146109	ABT1	6	26597180	26600278	1	protein_coding	29777	ABT1	0.0271056	0.104221	20	13.55	0	NA	NA	NA	NA	No	NA	1.99953e-11	rs66941101;rs13214027;rs9393777;rs13198474;rs4452638
ACR_RD	ENSG00000181315	ZNF322	6	26636518	26659980	-1	protein_coding	79692	ZNF322	NA	-1.14047	5	19.82	0	NA	NA	NA	NA	Yes	Adult_Cortex:Fetal_Cortex	1.6035e-11	rs13198474;rs66941101;rs4452638;rs4452638:rs67478198:rs9468220:rs13191786:rs34477097:rs13437444:rs13191786;rs4452638:rs66941101:rs66941101;rs13214027;rs9393777:rs35051649;rs7766356:rs7766356
ACR_RD	ENSG00000124635	HIST1H2BJ	6	27093676	27100541	-1	protein_coding	8970	HIST1H2BJ	0.478842	0.308582	1	4	1	NA	0.049	CMC_NoSVA_cis	-	Yes	Adult_Cortex:Fetal_Cortex:Dorsolateral_Prefrontal_Cortex:Hippocampus	2.83271e-12	rs66941101;rs4452638;rs67478198;rs13198474;rs1045537;rs972087:rs1045537:rs13198474;rs66941101:rs13191786:rs13191786;rs4452638:rs34477097:rs13437444:rs13437444;rs9468220:rs13198474;rs1045537:rs3857546:rs66941101:rs66941101;rs13214027;rs9393777:rs13191786;rs66941101:rs67478198:rs9468220:rs12179134:rs2523443;rs13191786:rs2394120:rs3130750;rs3132379
ACR_RD	ENSG00000196787	HIST1H2AG	6	27100832	27103070	1	protein_coding	8969	HIST1H2AG	0.000610464	-0.741637	1	4	0	NA	NA	NA	NA	Yes	Adult_Cortex:Fetal_Cortex:Dorsolateral_Prefrontal_Cortex:Hippocampus	2.83271e-12	rs66941101;rs4452638;rs13198474;rs1045537;rs972087:rs1045537:rs13198474;rs66941101:rs13191786:rs13191786;rs4452638:rs34477097:rs13437444:rs13437444;rs9468220:rs13198474;rs1045537:rs3857546:rs66941101:rs66941101;rs13214027;rs9393777:rs13191786;rs66941101:rs67478198:rs9468220:rs12179134:rs2523443;rs13191786:rs2394120:rs3130750;rs3132379
ACR_RD	ENSG00000197903	HIST1H2BK	6	27106073	27114619	-1	protein_coding	85236	HIST1H2BK	0.490754	-0.0430523	0	0	11	5.61303e-05	0.0120885	GTEx/v8/Brain_Cerebellum	-	Yes	Adult_Cortex:Fetal_Cortex:Dorsolateral_Prefrontal_Cortex:Hippocampus	2.83271e-12	rs66941101;rs4452638;rs13198474;rs1045537;rs972087:rs1045537:rs13198474;rs1045537:rs3857546:rs13198474;rs66941101:rs66941101:rs66941101;rs13214027;rs9393777:rs66941101;rs4452638:rs13191786;rs66941101:rs67478198:rs9468220:rs13191786:rs13191786;rs4452638:rs12179134:rs34477097:rs13437444:rs13437444;rs9468220:rs13191786;rs4452638:rs13437444;rs34477097:rs13191786;rs2799077;rs13437444:rs2799077:rs2523443;rs13191786:rs2394120:rs3130750;rs3132379
ACR_RD	ENSG00000198339	HIST1H4I	6	27107076	27108418	1	protein_coding	8294	HIST1H4I	0.446296	-0.468005	0	0	0	NA	NA	NA	NA	Yes	Adult_Cortex:Fetal_Cortex:Dorsolateral_Prefrontal_Cortex:Hippocampus	2.83271e-12	rs13198474;rs1045537;rs972087:rs1045537:rs13198474;rs66941101:rs13191786:rs13191786;rs4452638:rs34477097:rs13437444:rs13437444;rs9468220:rs13198474;rs1045537:rs3857546:rs66941101:rs66941101;rs13214027;rs9393777:rs13191786;rs66941101:rs67478198:rs9468220:rs12179134:rs2523443;rs13191786:rs2394120:rs3130750;rs3132379
ACR_RD	ENSG00000184825	HIST1H2AH	6	27114861	27115317	1	protein_coding	85235	HIST1H2AH	6.29508e-05	0.19492	0	0	0	NA	NA	NA	NA	Yes	Adult_Cortex:Fetal_Cortex:Dorsolateral_Prefrontal_Cortex:Hippocampus	2.83271e-12	rs13198474;rs1045537;rs972087:rs1045537:rs13198474;rs1045537:rs3857546:rs13198474;rs66941101:rs66941101:rs66941101;rs13214027;rs9393777:rs66941101;rs4452638:rs13191786;rs66941101:rs67478198:rs9468220:rs13191786:rs13191786;rs4452638:rs12179134:rs34477097:rs13437444:rs13437444;rs9468220:rs13191786;rs66941101;rs4452638:rs13437444;rs34477097:rs13191786;rs2799077;rs13437444:rs2799077:rs2523443;rs13191786:rs2394120:rs3130750;rs3132379
ACR_RD	ENSG00000112812	PRSS16	6	27215480	27224403	1	protein_coding	10279	PRSS16	2.23792e-06	0.00884812	1	2.892	534	6.83753e-16	3.974e-11	CMC_SVA_cis:GTEx/v8/Brain_Cerebellar_Hemisphere:GTEx/v8/Brain_Cerebellum:GTEx/v8/Brain_Cortex:GTEx/v8/Brain_Frontal_Cortex_BA9	-	Yes	Adult_Cortex:Fetal_Cortex	4.86941e-12	rs4452638;rs67478198;rs13198474;rs66941101;rs13214027;rs9393777;rs13191786;rs9468220;rs12179134;rs2799077;rs13437444;rs9467714;rs4452638:rs9468220:rs13191786;rs4452638:rs67478198:rs13191786:rs34477097:rs13437444
ACR_RD	ENSG00000158553	POM121L2	6	27253682	27279949	-1	protein_coding	94026	POM121L2	NA	0.313408	3	10.98	20	0.000227801	0.0171161	PsychENCODE_eQTLs	-	No	NA	2.62224e-11	rs66941101;rs4452638;rs9468220
ACR_RD	ENSG00000124613	ZNF391	6	27342394	27371683	1	protein_coding	346157	ZNF391	9.25869e-07	1.23172	10	8.5	168	1.5835e-08	3.0797e-26	PsychENCODE_eQTLs:GTEx/v8/Brain_Cerebellar_Hemisphere:GTEx/v8/Brain_Nucleus_accumbens_basal_ganglia:GTEx/v8/Brain_Putamen_basal_ganglia	-	Yes	Adult_Cortex	8.6679e-12	rs13191786;rs66941101;rs4452638;rs13214027;rs9393777;rs12179134;rs9468220;rs7766356;rs13437444;rs34477097
ACR_RD	ENSG00000096654	ZNF184	6	27418522	27440897	-1	protein_coding	7738	ZNF184	0.133749	-0.545662	9	10.07	6	3.76124e-05	0.0002899	CMC_SVA_cis:GTEx/v8/Brain_Caudate_basal_ganglia:GTEx/v8/Brain_Nucleus_accumbens_basal_ganglia	-	Yes	Adult_Cortex:Fetal_Cortex:Dorsolateral_Prefrontal_Cortex:Hippocampus	2.83271e-12	rs13191786;rs66941101;rs4452638;rs67478198;rs3857546:rs13198474;rs66941101:rs66941101:rs66941101;rs13214027;rs9393777:rs13191786;rs4452638:rs67478198:rs13191786;rs4452638:rs9468220:rs13191786:rs34477097:rs13437444:rs2523443;rs13191786:rs3130750;rs3132379:rs66941101;rs4452638:rs12179134:rs9467714
ACR_RD	ENSG00000185130	HIST1H2BL	6	27775257	27775709	-1	protein_coding	8340	HIST1H2BL	0.00286755	-0.030111	22	16.23	8	7.0644e-06	0.000797267	PsychENCODE_eQTLs	-	Yes	Adult_Cortex:Fetal_Cortex	1.21568e-11	rs13191786;rs4452638;rs12179134;rs13437444;rs13198474;rs1045537:rs1045537:rs13198474;rs1045537;rs972087:rs13198474;rs66941101:rs3857546:rs34477097:rs13437444:rs13191786;rs4452638:rs66941101:rs66941101;rs4452638:rs67478198:rs9468220:rs13191786:rs12179134:rs13437444;rs9468220
ACR_RD	ENSG00000196747	HIST1H2AI	6	27775899	27776429	1	protein_coding	8329	HIST1H2AI	0.581587	-0.0583265	24	16.23	0	NA	NA	NA	NA	Yes	Adult_Cortex:Fetal_Cortex	1.21568e-11	rs13191786;rs4452638;rs12179134;rs9468220;rs13198474;rs1045537:rs1045537:rs13198474;rs1045537;rs972087:rs13198474;rs66941101:rs3857546:rs34477097:rs13437444:rs13191786;rs4452638:rs66941101:rs66941101;rs4452638:rs67478198:rs9468220:rs13191786:rs12179134:rs13437444
ACR_RD	ENSG00000203813	HIST1H3H	6	27777842	27778314	1	protein_coding	8357	HIST1H3H	0.0249392	-0.177817	23	16.23	10	NA	0.049	CMC_NoSVA_cis	-	Yes	Adult_Cortex:Fetal_Cortex	1.21568e-11	rs12179134;rs13191786;rs4452638;rs9468220;rs13214027;rs9393777;rs34477097;rs13437444;rs13198474;rs1045537:rs1045537:rs13198474;rs1045537;rs972087:rs13198474;rs66941101:rs3857546:rs34477097:rs13437444:rs13191786;rs4452638:rs66941101:rs66941101;rs4452638:rs67478198:rs9468220:rs13191786:rs12179134:rs13437444
ACR_RD	ENSG00000182611	HIST1H2AJ	6	27782112	27782607	-1	protein_coding	8331	HIST1H2AJ	0.191198	0.615054	20	16.23	0	NA	NA	NA	NA	Yes	Adult_Cortex:Fetal_Cortex	1.93293e-11	rs13191786;rs4452638;rs12179134;rs9468220;rs3857546:rs13198474;rs1045537;rs972087:rs1045537:rs13198474;rs1045537:rs13198474;rs66941101:rs66941101;rs4452638:rs13191786:rs13191786;rs4452638:rs34477097:rs13437444:rs13437444
ACR_RD	ENSG00000196374	HIST1H2BM	6	27782822	27783267	1	protein_coding	8342	HIST1H2BM	0.00275346	-0.27562	21	16.23	24	3.26083e-05	0.0031419	PsychENCODE_eQTLs	+	Yes	Adult_Cortex:Fetal_Cortex	1.93293e-11	rs13191786;rs4452638;rs12179134;rs9468220;rs13437444;rs34477097;rs2799077;rs3857546:rs13198474;rs1045537;rs972087:rs1045537:rs13198474;rs1045537:rs13198474;rs66941101:rs66941101;rs4452638:rs13191786:rs13191786;rs4452638:rs34477097:rs13437444:rs13437444
ACR_RD	ENSG00000197238	HIST1H4J	6	27791884	27792257	1	protein_coding	8363	HIST1H4J	0.423754	0.59845	25	9.571	77	4.23026e-08	7.1574e-06	PsychENCODE_eQTLs	+	Yes	Adult_Cortex:Fetal_Cortex	3.4742e-12	rs13191786;rs4452638;rs12179134;rs9468220;rs66941101;rs2799077;rs34477097;rs7766356;rs2523443;rs35051649;rs13198474;rs1045537;rs972087:rs1045537:rs13198474;rs1045537:rs13198474;rs66941101:rs3857546:rs66941101;rs4452638:rs13191786:rs13191786;rs4452638:rs34477097:rs13437444
ACR_RD	ENSG00000197914	HIST1H4K	6	27798952	27799305	-1	protein_coding	8362	HIST1H4K	0.429119	0.387416	21	12.22	0	NA	NA	NA	NA	Yes	Adult_Cortex:Fetal_Cortex	1.93293e-11	rs13191786;rs4452638;rs9468220;rs12179134;rs13198474;rs1045537;rs972087:rs1045537:rs13198474;rs1045537:rs13198474;rs66941101:rs3857546:rs66941101;rs4452638:rs13191786:rs13191786;rs4452638:rs34477097:rs13437444
ACR_RD	ENSG00000184348	HIST1H2AK	6	27805658	27806117	-1	protein_coding	8330	HIST1H2AK	0.0684285	-0.0412441	23	12.22	332	4.50257e-05	0.040686	BRAINEAC/OCTX	NA	Yes	Adult_Cortex:Fetal_Cortex:Dorsolateral_Prefrontal_Cortex	2.83271e-12	rs13191786;rs4452638;rs12179134;rs9468220;rs13214027;rs9393777;rs66941101;rs13198474;rs2523443;rs35051649;rs1233585;rs1742741;rs1045537;rs972087:rs1045537:rs13198474;rs1045537:rs13198474;rs66941101:rs3857546:rs66941101:rs66941101;rs9393777:rs66941101;rs4452638:rs34477097:rs13437444:rs13191786;rs4452638:rs13214027:rs13198474;rs4452638:rs12179134:rs13191786:rs13437444;rs9468220:rs2523443;rs13191786:rs3130750;rs3132379
ACR_RD	ENSG00000233822	HIST1H2BN	6	27806323	27823487	1	protein_coding	8341	HIST1H2BN	0.139775	0.145508	31	15.9	0	NA	NA	NA	NA	Yes	Adult_Cortex:Fetal_Cortex:Dorsolateral_Prefrontal_Cortex	2.83271e-12	rs13191786;rs4452638;rs12179134;rs9468220;rs34477097;rs13198474;rs1045537;rs972087:rs1045537:rs13198474;rs1045537:rs13198474;rs66941101:rs3857546:rs66941101:rs66941101;rs13214027;rs9393777:rs66941101;rs4452638:rs34477097:rs13437444:rs13191786;rs4452638:rs13214027:rs13198474;rs66941101;rs4452638:rs12179134:rs13191786:rs13437444;rs9468220:rs2523443;rs13191786:rs3130750;rs3132379
ACR_RD	ENSG00000198374	HIST1H2AL	6	27833034	27833606	1	protein_coding	8332	HIST1H2AL	0.0624869	-0.360341	17	15.9	0	NA	NA	NA	NA	Yes	Adult_Cortex:Fetal_Cortex:Dorsolateral_Prefrontal_Cortex	2.83271e-12	rs34477097;rs13191786;rs4452638;rs13198474;rs1045537;rs972087:rs13198474;rs1045537:rs1045537:rs3857546:rs66941101;rs13214027;rs9393777:rs66941101:rs66941101;rs4452638:rs13198474;rs66941101:rs13198474;rs66941101;rs4452638:rs13191786;rs66941101:rs67478198:rs9468220:rs13191786:rs13191786;rs4452638:rs12179134:rs13437444:rs13437444;rs9468220:rs34477097:rs13191786;rs2799077:rs13437444;rs34477097:rs2799077;rs34477097:rs2523443;rs13191786:rs3130750;rs3132379
ACR_RD	ENSG00000184357	HIST1H1B	6	27834570	27835359	-1	protein_coding	3009	HIST1H1B	0.509139	-0.0898951	19	15.9	0	NA	NA	NA	NA	Yes	Adult_Cortex:Fetal_Cortex:Dorsolateral_Prefrontal_Cortex	2.83271e-12	rs34477097;rs13191786;rs4452638;rs13198474;rs1045537;rs972087:rs13198474;rs1045537:rs1045537:rs3857546:rs66941101;rs13214027;rs9393777:rs66941101:rs66941101;rs4452638:rs13198474;rs66941101:rs13198474;rs66941101;rs4452638:rs13191786;rs66941101:rs67478198:rs9468220:rs13191786:rs13191786;rs4452638:rs12179134:rs13437444:rs13437444;rs9468220:rs34477097:rs13191786;rs2799077:rs13437444;rs34477097:rs2799077;rs34477097:rs2523443;rs13191786:rs3130750;rs3132379
ACR_RD	ENSG00000182572	HIST1H3I	6	27839623	27840099	-1	protein_coding	8354	HIST1H3I	0.36088	-0.232438	20	15.9	0	NA	NA	NA	NA	Yes	Adult_Cortex:Fetal_Cortex:Dorsolateral_Prefrontal_Cortex	2.83271e-12	rs13191786;rs4452638;rs34477097;rs13437444;rs9468220;rs13198474;rs1045537;rs972087:rs13198474;rs1045537:rs1045537:rs3857546:rs66941101;rs13214027;rs9393777:rs66941101:rs66941101;rs4452638:rs13198474;rs66941101:rs13198474;rs66941101;rs4452638:rs13191786;rs66941101:rs67478198:rs9468220:rs13191786:rs13191786;rs4452638:rs12179134:rs13437444:rs13437444;rs9468220:rs34477097:rs13191786;rs2799077:rs13437444;rs34477097:rs2799077;rs34477097:rs2523443;rs13191786:rs3130750;rs3132379
ACR_RD	ENSG00000198558	HIST1H4L	6	27840926	27841289	-1	protein_coding	8368	HIST1H4L	0.191235	0.42689	21	15.9	45	4.2216e-05	0.00394854	PsychENCODE_eQTLs	+	Yes	Fetal_Cortex	3.4742e-12	rs13191786;rs4452638;rs34477097;rs13437444;rs9468220;rs66941101;rs2523443;rs13198474;rs1045537;rs972087:rs1045537:rs13198474;rs1045537:rs3857546:rs13198474;rs66941101:rs66941101:rs66941101;rs4452638:rs12179134:rs13191786;rs4452638:rs13191786:rs34477097:rs13437444
ACR_RD	ENSG00000197153	HIST1H3J	6	27858093	27860884	-1	protein_coding	8356	HIST1H3J	0.695884	-0.189708	24	21.5	0	NA	NA	NA	NA	Yes	Adult_Cortex:Fetal_Cortex	2.83271e-12	rs13437444;rs9468220;rs13191786;rs34477097;rs4452638;rs7766356;rs13198474;rs1045537;rs972087:rs1045537:rs13198474;rs1045537:rs3857546:rs13198474;rs66941101:rs66941101;rs13214027:rs66941101;rs13214027;rs9393777:rs13198474;rs66941101;rs4452638:rs66941101:rs66941101;rs4452638:rs13191786;rs66941101:rs12179134:rs13191786;rs4452638:rs13191786:rs13437444;rs34477097:rs34477097:rs13191786;rs2799077;rs13437444:rs7766356:rs13191786;rs2799077:rs2799077;rs34477097:rs2799077:rs35051649;rs7766356:rs13214027:rs4452638:rs67478198:rs9468220:rs13437444;rs9468220:rs13437444:rs2523443;rs13191786:rs35051649:rs2394120:rs1742741;rs35051649;rs2394120:rs1742741;rs2394120:rs13191786;rs1233585:rs3130750;rs3132379
ACR_RD	ENSG00000233224	HIST1H2AM	6	27860477	27860963	-1	protein_coding	8336	HIST1H2AM	0.000856482	-0.225135	23	21.5	0	NA	NA	NA	NA	Yes	Adult_Cortex:Fetal_Cortex	2.83271e-12	rs13191786;rs13437444;rs9468220;rs34477097;rs4452638;rs7766356;rs13198474;rs1045537;rs972087:rs1045537:rs13198474;rs1045537:rs3857546:rs13198474;rs66941101:rs66941101;rs13214027:rs66941101;rs13214027;rs9393777:rs13198474;rs66941101;rs4452638:rs66941101:rs66941101;rs4452638:rs13191786;rs66941101:rs12179134:rs13191786;rs4452638:rs13191786:rs13437444;rs34477097:rs34477097:rs13191786;rs2799077;rs13437444:rs7766356:rs13191786;rs2799077:rs2799077;rs34477097:rs2799077:rs35051649;rs7766356:rs13214027:rs4452638:rs67478198:rs9468220:rs13437444;rs9468220:rs13437444:rs2523443;rs13191786:rs35051649:rs2394120:rs1742741;rs35051649;rs2394120:rs1742741;rs2394120:rs13191786;rs1233585:rs3130750;rs3132379
ACR_RD	ENSG00000196331	HIST1H2BO	6	27861203	27861669	1	protein_coding	8348	HIST1H2BO	3.07278e-05	-0.223063	21	21.5	0	NA	NA	NA	NA	Yes	Adult_Cortex:Fetal_Cortex	2.83271e-12	rs13437444;rs9468220;rs13191786;rs34477097;rs4452638;rs7766356;rs13198474;rs1045537;rs972087:rs1045537:rs13198474;rs1045537:rs3857546:rs13198474;rs66941101:rs66941101;rs13214027:rs66941101;rs13214027;rs9393777:rs13198474;rs66941101;rs4452638:rs66941101:rs66941101;rs4452638:rs13191786;rs66941101:rs12179134:rs13191786;rs4452638:rs13191786:rs13437444;rs34477097:rs34477097:rs13191786;rs2799077;rs13437444:rs7766356:rs13191786;rs2799077:rs2799077;rs34477097:rs2799077:rs35051649;rs7766356:rs13214027:rs4452638:rs67478198:rs9468220:rs13437444;rs9468220:rs13437444:rs2523443;rs13191786:rs35051649:rs2394120:rs1742741;rs35051649;rs2394120:rs1742741;rs2394120:rs13191786;rs1233585:rs3130750;rs3132379
ACR_RD	ENSG00000168131	OR2B2	6	27878963	27880174	-1	protein_coding	81697	OR2B2	6.8672e-05	-0.212076	9	23.2	0	NA	NA	NA	NA	No	NA	7.20981e-11	rs7766356;rs13191786;rs13437444;rs34477097;rs4452638
ACR_RD	ENSG00000124657	OR2B6	6	27925019	27925960	1	protein_coding	26212	OR2B6	0.0407309	-0.0981731	1	0.002	0	NA	NA	NA	NA	No	NA	7.15209e-11	rs13191786;rs4452638
ACR_RD	ENSG00000197279	ZNF165	6	28048753	28057341	1	protein_coding	7718	ZNF165	0.000563292	0.227981	48	12.61	637	5.21917e-11	1.30093e-08	PsychENCODE_eQTLs:CMC_SVA_cis:CMC_NoSVA_cis	+	No	NA	2.35116e-12	rs13191786;rs4452638;rs13437444;rs34477097;rs2799077;rs67478198;rs12179134;rs9468220;rs7766356;rs35051649;rs2394120;rs1742741;rs1233585;rs66941101;rs3132379;rs3130750
ACR_RD	ENSG00000196812	ZSCAN16	6	28092338	28097860	1	protein_coding	80345	ZSCAN16	2.67303e-06	0.184187	52	10.5	436	6.23244e-13	1.90965e-10	PsychENCODE_eQTLs:CMC_SVA_cis:CMC_NoSVA_cis:GTEx/v8/Brain_Cortex:GTEx/v8/Brain_Hippocampus	+	Yes	Adult_Cortex:Fetal_Cortex	2.83271e-12	rs13437444;rs34477097;rs13191786;rs2799077;rs4452638;rs7766356;rs67478198;rs9468220;rs12179134;rs35051649;rs2394120;rs1742741;rs3132379;rs3130750;rs1045537:rs13198474;rs1045537;rs972087:rs13198474;rs66941101:rs66941101:rs34477097:rs13437444:rs13191786;rs4452638:rs13437444;rs34477097:rs13191786;rs2799077:rs2799077;rs34477097:rs2799077:rs13191786:rs7766356:rs35051649;rs7766356:rs2523443;rs13191786:rs3130750;rs3132379:rs3857546:rs13191786
ACR_RD	ENSG00000198315	ZKSCAN8	6	28109688	28127250	1	protein_coding	7745	ZKSCAN8	0.000231595	-0.142528	79	13.42	1027	9.01976e-21	5.25785e-18	PsychENCODE_eQTLs:CMC_SVA_cis:CMC_NoSVA_cis:BRAINEAC/CRBL:BRAINEAC/WHMT:GTEx/v8/Brain_Anterior_cingulate_cortex_BA24:GTEx/v8/Brain_Caudate_basal_ganglia:GTEx/v8/Brain_Cerebellar_Hemisphere:GTEx/v8/Brain_Cerebellum:GTEx/v8/Brain_Cortex:GTEx/v8/Brain_Frontal_Cortex_BA9:GTEx/v8/Brain_Hippocampus:GTEx/v8/Brain_Nucleus_accumbens_basal_ganglia:GTEx/v8/Brain_Putamen_basal_ganglia:GTEx/v8/Brain_Substantia_nigra	+	Yes	Adult_Cortex:Fetal_Cortex	2.9252e-13	rs34477097;rs13437444;rs13191786;rs2799077;rs4452638;rs66941101;rs9468220;rs12179134;rs2523443;rs67478198;rs35051649;rs2394120;rs1742741;rs3132379;rs3130750;rs7766356;rs1233585;rs34477097:rs13191786;rs4452638:rs34477097:rs13191786;rs13437444:rs7766356:rs13191786;rs2799077:rs2799077;rs34477097:rs2799077:rs13191786:rs3857546:rs66941101:rs66941101;rs13214027;rs9393777:rs66941101;rs4452638:rs13437444:rs13437444;rs9468220:rs35051649;rs7766356:rs2523443;rs13191786:rs35051649
ACR_RD	ENSG00000137185	ZSCAN9	6	28192664	28201260	1	protein_coding	7746	ZSCAN9	4.10249e-08	0.461166	27	7.889	811	9.24983e-09	3.38722e-05	PsychENCODE_eQTLs:CMC_SVA_cis:CMC_NoSVA_cis:GTEx/v8/Brain_Cerebellar_Hemisphere:GTEx/v8/Brain_Cerebellum:GTEx/v8/Brain_Cortex:GTEx/v8/Brain_Hippocampus	-	Yes	Adult_Cortex:Fetal_Cortex	2.04924e-13	rs13191786;rs2799077;rs4452638;rs13437444;rs34477097;rs2523443;rs66941101;rs1742741;rs67478198;rs9468220;rs3130750;rs3132379;rs34477097:rs13437444:rs13191786;rs4452638:rs13437444;rs34477097:rs13191786;rs13437444:rs7766356:rs2799077:rs13191786:rs13191786;rs2799077:rs2523443;rs13191786:rs3130750;rs3132379:rs66941101:rs66941101;rs4452638:rs13191786;rs66941101:rs2799077;rs34477097:rs35051649;rs7766356
ACR_RD	ENSG00000187626	ZKSCAN4	6	28212401	28227011	-1	protein_coding	387032	ZKSCAN4	6.74288e-05	0.661631	30	22.3	0	NA	NA	NA	NA	Yes	Adult_Cortex:Fetal_Cortex	4.5005e-12	rs13191786;rs4452638;rs2799077;rs34477097;rs34477097:rs13437444:rs13191786;rs4452638:rs13437444;rs34477097:rs13191786;rs13437444:rs7766356:rs13191786;rs2799077:rs2799077;rs34477097:rs13191786:rs2799077:rs35051649;rs7766356
ACR_RD	ENSG00000189134	NKAPL	6	28227098	28228736	1	protein_coding	222698	NKAPL	0.000165621	0.0513426	15	22.3	10	0.000202896	0.0155074	PsychENCODE_eQTLs	+	Yes	Adult_Cortex:Fetal_Cortex	4.5005e-12	rs2799077;rs34477097;rs13191786;rs4452638;rs7766356;rs34477097:rs13437444:rs13191786;rs4452638:rs13437444;rs34477097:rs13191786;rs13437444:rs7766356:rs13191786;rs2799077:rs2799077;rs34477097:rs13191786:rs2799077:rs35051649
ACR_RD	ENSG00000137338	PGBD1	6	28249314	28270326	1	protein_coding	84547	PGBD1	1.46735e-05	-0.0800605	19	14.75	406	1.48337e-08	2.68881e-06	PsychENCODE_eQTLs:CMC_SVA_cis:GTEx/v8/Brain_Caudate_basal_ganglia:GTEx/v8/Brain_Cerebellar_Hemisphere:GTEx/v8/Brain_Cerebellum:GTEx/v8/Brain_Nucleus_accumbens_basal_ganglia:GTEx/v8/Brain_Spinal_cord_cervical_c-1	-	Yes	Adult_Cortex:Fetal_Cortex	2.83271e-12	rs2799077;rs13191786;rs7766356;rs13437444;rs34477097;rs12179134;rs4452638;rs2523443;rs66941101:rs66941101;rs13214027;rs9393777:rs34477097:rs13437444:rs13191786;rs4452638:rs13437444;rs34477097:rs13191786;rs13437444:rs7766356:rs13191786;rs2799077:rs2799077;rs34477097:rs13191786:rs2799077
ACR_RD	ENSG00000235109	ZSCAN31	6	28292470	28324048	-1	protein_coding	64288	ZSCAN31	3.77127e-09	1.10713	42	13.57	1160	2.08321e-58	5.90721e-55	PsychENCODE_eQTLs:CMC_SVA_cis:CMC_SVA_trans:CMC_NoSVA_cis:CMC_NoSVA_trans:BRAINEAC/CRBL:BRAINEAC/FCTX:BRAINEAC/MEDU:BRAINEAC/OCTX:BRAINEAC/PUTM:BRAINEAC/TCTX:BRAINEAC/WHMT:BRAINEAC/aveALL:GTEx/v8/Brain_Amygdala:GTEx/v8/Brain_Anterior_cingulate_cortex_BA24:GTEx/v8/Brain_Caudate_basal_ganglia:GTEx/v8/Brain_Cerebellar_Hemisphere:GTEx/v8/Brain_Cerebellum:GTEx/v8/Brain_Cortex:GTEx/v8/Brain_Frontal_Cortex_BA9:GTEx/v8/Brain_Hippocampus:GTEx/v8/Brain_Hypothalamus:GTEx/v8/Brain_Nucleus_accumbens_basal_ganglia:GTEx/v8/Brain_Putamen_basal_ganglia:GTEx/v8/Brain_Spinal_cord_cervical_c-1:GTEx/v8/Brain_Substantia_nigra	-	No	NA	2.04924e-13	rs13191786;rs2799077;rs7766356;rs66941101;rs4452638;rs67478198;rs12179134;rs9468220;rs13437444;rs34477097;rs2523443;rs35051649;rs2394120;rs1742741;rs1233585;rs3132379;rs3130750;rs7754402;rs9393777;rs13214027
ACR_RD	ENSG00000189298	ZKSCAN3	6	28317691	28336947	1	protein_coding	80317	ZKSCAN3	0.000122608	-0.652443	25	13.57	457	1.75889e-35	2.23438e-32	PsychENCODE_eQTLs:CMC_SVA_cis:CMC_NoSVA_cis:GTEx/v8/Brain_Cerebellum:GTEx/v8/Brain_Cortex:GTEx/v8/Brain_Frontal_Cortex_BA9:GTEx/v8/Brain_Hippocampus:GTEx/v8/Brain_Nucleus_accumbens_basal_ganglia:GTEx/v8/Brain_Putamen_basal_ganglia	+	Yes	Adult_Cortex:Fetal_Cortex	2.04924e-13	rs7766356;rs13191786;rs66941101;rs4452638;rs67478198;rs12179134;rs9468220;rs13437444;rs34477097;rs2799077;rs2523443;rs35051649;rs2394120;rs1742741;rs1233585;rs3132379;rs3130750;rs7754402;rs34477097:rs13191786;rs4452638:rs34477097:rs13191786;rs13437444:rs7766356:rs2799077:rs13191786:rs13437444:rs13191786;rs2799077:rs2799077
ACR_RD	ENSG00000158691	ZSCAN12	6	28346732	28367511	-1	protein_coding	9753	ZSCAN12	1.43992e-05	NA	27	12.97	5	NA	0.049	CMC_SVA_cis	-	Yes	Adult_Cortex	4.42284e-12	rs13191786;rs7766356;rs35051649;rs2799077:rs13191786;rs4452638
ACR_RD	ENSG00000187987	ZSCAN23	6	28399707	28411279	-1	protein_coding	222696	ZSCAN23	0.00270295	0.0706565	13	13.61	1247	4.75135e-93	3.40487e-89	PsychENCODE_eQTLs:CMC_SVA_cis:CMC_SVA_trans:CMC_NoSVA_cis:CMC_NoSVA_trans:BRAINEAC/CRBL:BRAINEAC/FCTX:BRAINEAC/OCTX:BRAINEAC/WHMT:BRAINEAC/aveALL:GTEx/v8/Brain_Anterior_cingulate_cortex_BA24:GTEx/v8/Brain_Caudate_basal_ganglia:GTEx/v8/Brain_Cerebellar_Hemisphere:GTEx/v8/Brain_Cerebellum:GTEx/v8/Brain_Cortex:GTEx/v8/Brain_Frontal_Cortex_BA9:GTEx/v8/Brain_Hypothalamus:GTEx/v8/Brain_Nucleus_accumbens_basal_ganglia:GTEx/v8/Brain_Putamen_basal_ganglia:GTEx/v8/Brain_Spinal_cord_cervical_c-1	-	No	NA	2.04924e-13	rs7766356;rs13191786;rs66941101;rs4452638;rs67478198;rs12179134;rs9468220;rs13437444;rs34477097;rs2799077;rs2523443;rs35051649;rs2394120;rs1742741;rs1233585;rs3132379;rs3130750;rs7754402;rs9257802;rs13214027;rs9393777;rs13198474
ACR_RD	ENSG00000198704	GPX6	6	28471073	28495992	-1	protein_coding	257202	GPX6	3.13758e-05	0.718703	2	9.416	0	NA	NA	NA	NA	Yes	Fetal_Cortex	1.51645e-11	rs2523443;rs13191786;rs7766356;rs35051649;rs7766356:rs7766356
ACR_RD	ENSG00000224586	GPX5	6	28493702	28502729	1	protein_coding	2880	GPX5	0.00888468	0.354876	1	9.416	0	NA	NA	NA	NA	Yes	Fetal_Cortex	1.04146e-08	rs7766356;rs35051649;rs7766356:rs7766356
ACR_RD	ENSG00000232040	SCAND3	6	28539407	28583989	-1	protein_coding	114821	SCAND3	9.70724e-09	-0.785031	28	11.72	9	4.07484e-05	0.00650232	GTEx/v8/Brain_Hippocampus	-	Yes	Adult_Cortex:Fetal_Cortex	1.22352e-11	rs7766356;rs35051649;rs2523443;rs13191786;rs2394120;rs1233585;rs7766356:rs7766356
ACR_RD	ENSG00000204713	TRIM27	6	28870779	28891766	-1	protein_coding	5987	TRIM27	0.878752	-0.142068	17	18.69	0	NA	NA	NA	NA	No	NA	2.83271e-12	rs2523443;rs13191786;rs3130750;rs3132379;rs1742741;rs2394120
ACR_RD	ENSG00000204709	C6orf100	6	28911654	28912314	1	protein_coding	729583	C6orf100	NA	NA	8	3.641	151	6.469e-07	9.26343e-09	PsychENCODE_eQTLs:GTEx/v8/Brain_Amygdala:GTEx/v8/Brain_Anterior_cingulate_cortex_BA24:GTEx/v8/Brain_Caudate_basal_ganglia:GTEx/v8/Brain_Cortex:GTEx/v8/Brain_Nucleus_accumbens_basal_ganglia	-	No	NA	5.71791e-13	rs2523443;rs13191786;rs2394120;rs1742741;rs35051649;rs1233585;rs7754402;rs34477097;rs13437444;rs7766356;rs3130750
ACR_RD	ENSG00000197935	ZNF311	6	28962562	28973093	-1	protein_coding	282890	ZNF311	0.000129446	0.377858	9	11.6	0	NA	NA	NA	NA	No	NA	9.19475e-12	rs2523443;rs13191786
ACR_RD	ENSG00000204704	OR2W1	6	29011990	29013017	-1	protein_coding	26692	OR2W1	0.0865619	0.531528	7	6.576	0	NA	NA	NA	NA	No	NA	1.14144e-11	rs2523443;rs13191786
ACR_RD	ENSG00000204703	OR2B3	6	29053985	29055090	-1	protein_coding	442184	OR2B3	0.00133693	0.45884	5	9.377	0	NA	NA	NA	NA	No	NA	2.35116e-12	rs2523443;rs13191786;rs3130750;rs1742741;rs2394120
ACR_RD	ENSG00000204702	OR2J1	6	29068386	29069658	1	protein_coding	442185	OR2J1	0.0174945	NA	1	0.549	0	NA	NA	NA	NA	No	NA	8.1612e-12	rs2523443;rs13191786
ACR_RD	ENSG00000204701	OR2J3	6	29079668	29080603	1	protein_coding	442186	OR2J3	0.0281435	0.112859	2	1.351	0	NA	NA	NA	NA	No	NA	8.1612e-12	rs2523443;rs13191786
ACR_RD	ENSG00000204700	OR2J2	6	29141311	29142351	1	protein_coding	26707	OR2J2	0.0107267	0.271259	12	12.19	0	NA	NA	NA	NA	No	NA	4.00913e-13	rs2523443;rs13191786;rs3130750;rs3132379;rs2394120
ACR_RD	ENSG00000204695	OR14J1	6	29274403	29275519	1	protein_coding	442191	OR14J1	8.02406e-08	1.33547	7	11.46	0	NA	NA	NA	NA	No	NA	3.23082e-12	rs2523443;rs13191786;rs3130750;rs35051649;rs1233585;rs7754402
ACR_RD	ENSG00000243729	OR5V1	6	29323007	29399744	-1	protein_coding	81696	OR5V1	0.00344262	0.323635	16	11.39	206	0.00010286	0.0486733	BRAINEAC/THAL	NA	No	NA	2.04924e-13	rs2523443;rs35051649;rs1233585;rs7754402;rs9257802;rs13191786;rs3130750;rs1742741;rs2394120;rs3132379
ACR_RD	ENSG00000112462	OR12D3	6	29341200	29343068	-1	protein_coding	81797	OR12D3	1.34136e-05	0.883549	6	11.39	0	NA	NA	NA	NA	No	NA	4.71203e-12	rs2523443;rs9257802
ACR_RD	ENSG00000168787	OR12D2	6	29364416	29365448	1	protein_coding	26529	OR12D2	0.601033	0.457835	3	6.779	0	NA	NA	NA	NA	No	NA	8.02409e-12	rs2523443
ACR_RD	ENSG00000204694	OR11A1	6	29393281	29424848	-1	protein_coding	26531	OR11A1	0.0434844	1.23026	4	3.951	206	0.00010286	0.0486733	BRAINEAC/THAL	NA	No	NA	2.04924e-13	rs2523443;rs13191786;rs3130750;rs1742741;rs2394120;rs3132379
ACR_RD	ENSG00000206474	OR10C1	6	29407083	29408731	1	protein_coding	442194	OR10C1	0.227592	0.363897	3	1.81	0	NA	NA	NA	NA	No	NA	2.18189e-12	rs2523443
ACR_RD	ENSG00000204688	OR2H1	6	29424958	29432105	1	protein_coding	26716	OR2H1	0.0449041	-0.358288	4	3.951	0	NA	NA	NA	NA	No	NA	2.18189e-12	rs2523443
ACR_RD	ENSG00000204687	MAS1L	6	29454474	29455738	-1	protein_coding	116511	MAS1L	0.000466206	0.689548	5	8.385	0	NA	NA	NA	NA	No	NA	4.50769e-12	rs2523443
ACR_RD	ENSG00000213886	UBD	6	29523292	29527702	-1	protein_coding	10537	UBD	0.0798958	0.401531	5	14.02	0	NA	NA	NA	NA	Yes	Adult_Cortex	3.02762e-12	rs2523443
ACR_RD	ENSG00000204681	GABBR1	6	29523406	29601753	-1	protein_coding	2550	GABBR1	0.99997	0.238892	16	14.02	0	NA	NA	NA	NA	No	NA	3.02762e-12	rs2523443;rs3095268
ACR_RD	ENSG00000204657	OR2H2	6	29555683	29556745	1	protein_coding	7932	OR2H2	0.0899459	0.696836	4	3.904	0	NA	NA	NA	NA	Yes	Adult_Cortex	2.83271e-12	rs2523443;rs2394120:rs1742741;rs35051649;rs2394120:rs2523443;rs13191786:rs3130750;rs3132379:rs2523443
ACR_RD	ENSG00000183309	ZNF623	8	144718183	144735900	1	protein_coding	9831	ZNF623	0.094197	0.8373	0	0	12	NA	0.049	CMC_SVA_cis	+	No	NA	1.06381e-09	rs11786934
ACR_RD	ENSG00000179950	PUF60	8	144898514	144912029	-1	protein_coding	22827	PUF60	0.849325	-0.807405	0	0	0	NA	NA	NA	NA	Yes	Adult_Cortex	1.94914e-11	rs11786934
ACR_RD	ENSG00000185189	NRBP2	8	144915764	144924200	-1	protein_coding	340371	NRBP2	0.00241295	0.0151314	0	0	0	NA	NA	NA	NA	Yes	Adult_Cortex	3.85509e-12	rs11786934
ACR_RD	ENSG00000178209	PLEC	8	144989321	145050902	-1	protein_coding	5339	PLEC	0.0249363	-0.440444	137	21.6	160	1.30025e-28	2.1079e-22	CMC_SVA_cis:CMC_NoSVA_cis:GTEx/v8/Brain_Amygdala:GTEx/v8/Brain_Caudate_basal_ganglia:GTEx/v8/Brain_Cerebellar_Hemisphere:GTEx/v8/Brain_Cerebellum:GTEx/v8/Brain_Cortex:GTEx/v8/Brain_Frontal_Cortex_BA9:GTEx/v8/Brain_Hippocampus:GTEx/v8/Brain_Hypothalamus:GTEx/v8/Brain_Nucleus_accumbens_basal_ganglia:GTEx/v8/Brain_Putamen_basal_ganglia:GTEx/v8/Brain_Spinal_cord_cervical_c-1	+	No	NA	3.85509e-12	rs11786934;rs4073455
ACR_RD	ENSG00000178685	PARP10	8	145051321	145086940	-1	protein_coding	84875	PARP10	0.00291132	-0.42865	42	11.97	3	NA	0.049	CMC_SVA_cis	+	No	NA	1.94914e-11	rs11786934
ACR_RD	ENSG00000178719	GRINA	8	145064226	145067583	1	protein_coding	2907	GRINA	0.757342	NA	24	11.97	0	NA	NA	NA	NA	No	NA	9.53257e-11	rs11786934
ACR_RD	ENSG00000186583	SPATC1	8	145086582	145101933	1	protein_coding	375686	SPATC1	3.59031e-08	0.129497	5	10.1	0	NA	NA	NA	NA	No	NA	9.26724e-09	rs11786934
ACR_RD	ENSG00000178896	EXOSC4	8	145133529	145135550	1	protein_coding	54512	EXOSC4	0.0994502	-0.382152	0	0	0	NA	NA	NA	NA	Yes	Adult_Cortex	1.94914e-11	rs11786934
ACR_RD	ENSG00000197858	GPAA1	8	145137493	145141119	1	protein_coding	8733	GPAA1	2.89309e-07	NA	0	0	9	NA	0.049	CMC_SVA_cis	-	Yes	Adult_Cortex	1.94914e-11	rs11786934
ACR_RD	ENSG00000179698	KIAA1875	8	145162629	145173218	1	protein_coding	340390	KIAA1875	NA	NA	0	0	3	3.71184e-06	5.76722e-19	GTEx/v8/Brain_Hypothalamus	+	No	NA	3.35499e-08	rs4073455
ACR_RD	ENSG00000071894	CPSF1	8	145618444	145634753	-1	protein_coding	29894	CPSF1	0.00110445	NA	0	0	33	NA	0.009	CMC_SVA_cis	-	No	NA	9.53257e-11	rs11786934
ACR_RD	ENSG00000160972	PPP1R16A	8	145703352	145727504	1	protein_coding	84988	PPP1R16A	0.0476703	-0.30887	0	0	140	1.013e-05	0.0106415	BRAINEAC/MEDU	NA	No	NA	3.85509e-12	rs11786934;rs4073455
ACR_RD	ENSG00000167701	GPT	8	145728356	145732557	1	protein_coding	2875	GPT	2.84324e-15	-0.0118879	0	0	8	1.21767e-05	0.0268066	GTEx/v8/Brain_Caudate_basal_ganglia	-	No	NA	1.63657e-10	rs11786934;rs4073455
ACR_RD	ENSG00000167700	MFSD3	8	145734457	145736596	1	protein_coding	113655	MFSD3	2.01615e-08	NA	0	0	3	1.83239e-05	0.0349608	GTEx/v8/Brain_Caudate_basal_ganglia	-	No	NA	5.08064e-09	rs11786934
ACR_RD	ENSG00000138111	TMEM180	10	104221149	104236802	1	protein_coding	79847	TMEM180	0.000178664	2.88275	0	0	1	7.00379e-19	4.09168e-26	GTEx/v8/Brain_Caudate_basal_ganglia:GTEx/v8/Brain_Cerebellar_Hemisphere:GTEx/v8/Brain_Cerebellum:GTEx/v8/Brain_Cortex:GTEx/v8/Brain_Hypothalamus:GTEx/v8/Brain_Putamen_basal_ganglia	+	No	NA	4.74988e-11	rs7893954
ACR_RD	ENSG00000138107	ACTR1A	10	104238986	104262482	-1	protein_coding	10121	ACTR1A	0.941234	-0.272535	0	0	1	1.62335e-06	9.08094e-07	GTEx/v8/Brain_Caudate_basal_ganglia:GTEx/v8/Brain_Putamen_basal_ganglia	+	No	NA	4.74988e-11	rs7893954
ACR_RD	ENSG00000107882	SUFU	10	104263744	104393292	1	protein_coding	51684	SUFU	0.999161	0.12486	1	0.735	0	NA	NA	NA	NA	No	NA	4.74988e-11	rs7893954
ACR_RD	ENSG00000166272	WBP1L	10	104503727	104576021	1	protein_coding	54838	WBP1L	0.909387	0.61464	0	0	0	NA	NA	NA	NA	Yes	Fetal_Cortex	1.23562e-08	rs2863994
ACR_RD	ENSG00000214435	AS3MT	10	104629273	104661656	1	protein_coding	57412	AS3MT	5.09138e-07	0.726881	0	0	5	NA	0.049	CMC_SVA_cis	-	No	NA	1.23562e-08	rs2863994
ACR_RD	ENSG00000173915	USMG5	10	105148798	105156223	-1	protein_coding	84833	USMG5	0.243352	-0.219458	0	0	4	NA	0.009	CMC_SVA_cis	+	Yes	Fetal_Cortex	1.00211e-09	rs2863994;rs371240513
ACR_RD	ENSG00000148843	PDCD11	10	105156405	105206049	1	protein_coding	22984	PDCD11	0.468449	-0.805378	0	0	0	NA	NA	NA	NA	Yes	Fetal_Cortex	1.00211e-09	rs371240513
ACR_RD	ENSG00000138172	CALHM2	10	105206543	105212660	-1	protein_coding	51063	CALHM2	5.29268e-07	-0.689941	0	0	0	NA	NA	NA	NA	Yes	Adult_Cortex:Fetal_Cortex	6.6734e-10	rs2863994:rs371240513:rs911547
ACR_RD	ENSG00000185933	CALHM1	10	105213144	105218645	-1	protein_coding	255022	CALHM1	9.35702e-05	0.209561	0	0	0	NA	NA	NA	NA	Yes	Adult_Cortex:Fetal_Cortex	6.6734e-10	rs2863994:rs371240513:rs911547
ACR_RD	ENSG00000107954	NEURL1	10	105253736	105352309	1	protein_coding	9148	NEURL1	0.53757	0.420609	0	0	1	9.84495e-05	0.010248	GTEx/v8/Brain_Cerebellar_Hemisphere	-	Yes	Adult_Cortex:Fetal_Cortex	1.23562e-08	rs2863994
ACR_RD	ENSG00000107957	SH3PXD2A	10	105348285	105615301	-1	protein_coding	9644	SH3PXD2A	0.232738	-1.21155	30	15.14	6	1.81128e-05	0.00672106	PsychENCODE_eQTLs:GTEx/v8/Brain_Frontal_Cortex_BA9	+	Yes	Adult_Cortex	4.06035e-12	rs2863994;rs371240513;rs11191835;rs911547
ACR_RD	ENSG00000107960	OBFC1	10	105642300	105677963	-1	protein_coding	79991	OBFC1	1.3253e-05	NA	39	15.65	8	4.18873e-10	9.34886e-08	PsychENCODE_eQTLs:CMC_SVA_cis:BRAINEAC/CRBL	+	Yes	Adult_Cortex:Fetal_Cortex	3.25499e-10	rs371240513;rs11191835;rs911547;rs371240513:rs911547
ACR_RD	ENSG00000065613	SLK	10	105726959	105788991	1	protein_coding	9748	SLK	0.428398	-0.261974	0	0	2	6.71628e-06	0.000157734	GTEx/v8/Brain_Cerebellum	+	Yes	Adult_Cortex:Fetal_Cortex:Hippocampus	6.6734e-10	rs11191835;rs371240513:rs911547
ACR_RD	ENSG00000065618	COL17A1	10	105791044	105845760	-1	protein_coding	1308	COL17A1	5.82447e-11	-0.457013	0	0	0	NA	NA	NA	NA	Yes	Hippocampus	6.6734e-10	rs371240513:rs911547
ACR_RD	ENSG00000156384	SFR1	10	105881816	105886143	1	protein_coding	119392	SFR1	0.000222755	0.0546284	0	0	0	NA	NA	NA	NA	Yes	Adult_Cortex:Fetal_Cortex:Dorsolateral_Prefrontal_Cortex:Hippocampus	6.6734e-10	rs2863994:rs371240513:rs11191835:rs911547
ACR_RD	ENSG00000197748	WDR96	10	105889646	105992120	-1	protein_coding	80217	WDR96	1.11043e-14	-0.15501	0	0	0	NA	NA	NA	NA	Yes	Fetal_Cortex	1.00211e-09	rs371240513
ACR_RD	ENSG00000148834	GSTO1	10	105995114	106027217	1	protein_coding	9446	GSTO1	0.0150378	0.556924	0	0	1	9.01296e-05	0.00769225	PsychENCODE_eQTLs	+	Yes	Fetal_Cortex	1.00211e-09	rs371240513
ACR_RD	ENSG00000065621	GSTO2	10	106028631	106064703	1	protein_coding	119391	GSTO2	1.66971e-07	0.0298912	0	0	34	7.8187e-06	0.000873888	PsychENCODE_eQTLs:CMC_SVA_cis:CMC_NoSVA_cis	-	Yes	Adult_Cortex:Fetal_Cortex:Dorsolateral_Prefrontal_Cortex:Hippocampus	6.6734e-10	rs371240513;rs911547;rs2863994:rs371240513:rs911547
ACR_RD	ENSG00000156395	SORCS3	10	106400859	107024993	1	protein_coding	22986	SORCS3	0.325134	0.170375	0	0	1	0.000157629	0.0124895	PsychENCODE_eQTLs	+	No	NA	3.26141e-08	rs911547
ACR_RD	ENSG00000085117	CD82	11	44585977	44641913	1	protein_coding	3732	CD82	0.00496183	1.05957	7	11.04	6	1.62355e-33	1.88577e-30	PsychENCODE_eQTLs:CMC_SVA_cis:CMC_NoSVA_cis:GTEx/v8/Brain_Caudate_basal_ganglia:GTEx/v8/Brain_Frontal_Cortex_BA9:GTEx/v8/Brain_Hippocampus:GTEx/v8/Brain_Nucleus_accumbens_basal_ganglia:GTEx/v8/Brain_Putamen_basal_ganglia	+	Yes	Adult_Cortex:Fetal_Cortex	2.9851e-14	rs7935166
ACR_RD	ENSG00000157570	TSPAN18	11	44748015	44953972	1	protein_coding	90139	TSPAN18	0.16186	2.12296	0	0	0	NA	NA	NA	NA	Yes	Adult_Cortex:Fetal_Cortex	2.9851e-14	rs7935166
ACR_RD	ENSG00000019485	PRDM11	11	45115564	45247734	1	protein_coding	56981	PRDM11	0.942264	NA	0	0	0	NA	NA	NA	NA	Yes	Adult_Cortex:Fetal_Cortex	2.9851e-14	rs7935166
ACR_RD	ENSG00000091947	TMEM101	17	42088556	42101314	-1	protein_coding	84336	TMEM101	0.161636	-0.333977	0	0	0	NA	NA	NA	NA	Yes	Fetal_Cortex	2.77554e-08	rs62065976:rs11656065
ACR_RD	ENSG00000108312	UBTF	17	42282401	42298994	-1	protein_coding	7343	UBTF	0.999998	-0.502118	0	0	0	NA	NA	NA	NA	Yes	Adult_Cortex:Fetal_Cortex	4.98616e-15	rs62065976:rs11656065:rs1443462:rs72828807:rs113882147
ACR_RD	ENSG00000108309	RUNDC3A	17	42385781	42396039	1	protein_coding	10900	RUNDC3A	0.960334	NA	0	0	0	NA	NA	NA	NA	Yes	Adult_Cortex:Fetal_Cortex	4.98616e-15	rs62065976:rs11656065:rs1443462:rs72828807:rs113882147:rs6503416:rs6503419;rs6503416;rs9913787:rs9913787:rs6503419;rs6503416:rs6503419
ACR_RD	ENSG00000013306	SLC25A39	17	42396993	42402238	-1	protein_coding	51629	SLC25A39	0.000102385	NA	0	0	0	NA	NA	NA	NA	Yes	Adult_Cortex:Fetal_Cortex	2.23733e-15	rs62065976:rs11656065:rs3785891;rs12602642:rs75707322:rs113882147:rs1443462:rs72828807
ACR_RD	ENSG00000030582	GRN	17	42422614	42430470	1	protein_coding	2896	GRN	0.0602784	-0.319176	0	0	1	4.68631e-05	0.000419198	GTEx/v8/Brain_Putamen_basal_ganglia	+	Yes	Adult_Cortex:Fetal_Cortex	4.98616e-15	rs3785891;rs62065976:rs11656065:rs1443462:rs72828807:rs113882147
ACR_RD	ENSG00000161682	FAM171A2	17	42430583	42441243	-1	protein_coding	284069	FAM171A2	NA	NA	0	0	0	NA	NA	NA	NA	Yes	Adult_Cortex:Fetal_Cortex	4.98616e-15	rs62065976:rs11656065:rs1443462:rs72828807:rs113882147
ACR_RD	ENSG00000180336	C17orf104	17	42733762	42767676	1	protein_coding	284071	C17orf104	0.978536	0.492103	38	14.11	308	4.47367e-13	6.44645e-09	PsychENCODE_eQTLs:CMC_SVA_cis:CMC_NoSVA_cis:GTEx/v8/Brain_Cerebellar_Hemisphere:GTEx/v8/Brain_Cerebellum:GTEx/v8/Brain_Hypothalamus:GTEx/v8/Brain_Nucleus_accumbens_basal_ganglia	+	No	NA	1.74005e-16	rs62065976;rs11656065;rs2017257;rs3785891;rs12602642;rs1443462;rs113882147;rs72828807;rs28485918
ACR_RD	ENSG00000073670	ADAM11	17	42836399	42859214	1	protein_coding	4185	ADAM11	0.0247364	0.499905	15	16.73	172	1.36105e-06	0.00453981	PsychENCODE_eQTLs:CMC_SVA_cis:GTEx/v8/Brain_Caudate_basal_ganglia:GTEx/v8/Brain_Cerebellum:GTEx/v8/Brain_Hypothalamus	-	Yes	Adult_Cortex	2.23733e-15	rs11656065;rs113882147;rs62065976;rs1443462;rs75707322;rs2017257;rs72828807;rs62065976:rs11656065:rs1443462:rs113882147:rs3785891;rs12602642:rs75707322:rs113882147;rs3024272:rs3024272:rs76480869:rs7502890:rs6503416:rs9913787:rs6503419;rs6503416;rs9913787:rs6503419;rs6503416:rs6503419
ACR_RD	ENSG00000182963	GJC1	17	42875816	42908184	-1	protein_coding	10052	GJC1	0.944105	-2.78299	35	11.96	342	1.03867e-21	3.45154e-16	PsychENCODE_eQTLs:CMC_SVA_cis:CMC_NoSVA_cis:BRAINEAC/SNIG:GTEx/v8/Brain_Cerebellar_Hemisphere:GTEx/v8/Brain_Cerebellum	+	Yes	Fetal_Cortex	1.74005e-16	rs113882147;rs72828807;rs1443462;rs3785891;rs75707322;rs62065976;rs12602642;rs2017257;rs3024272;rs3169733;rs28485918;rs11656065;rs1443462:rs72828807:rs113882147:rs3785891;rs12602642:rs75707322:rs6503416:rs6503419;rs6503416;rs9913787:rs9913787:rs6503419;rs6503416:rs6503419
ACR_RD	ENSG00000131095	GFAP	17	42982376	42994305	-1	protein_coding	2670	GFAP	2.22937e-05	-0.265503	48	15.44	22	0.000316379	0.0225896	PsychENCODE_eQTLs	-	Yes	Adult_Cortex:Fetal_Cortex	2.20593e-15	rs113882147;rs1443462;rs3785891;rs12602642;rs72828807;rs2017257;rs3024272;rs28485918;rs3169733;rs12602642:rs75707322:rs113882147:rs1443462:rs113882147;rs3024272:rs3024272:rs76480869:rs6503416:rs6503419;rs6503416;rs9913787:rs9913787:rs6503419;rs6503416:rs6503419:rs72828807:rs7502890
ACR_RD	ENSG00000186185	KIF18B	17	43002077	43025082	-1	protein_coding	146909	KIF18B	8.30837e-05	-0.301213	44	16.04	0	NA	NA	NA	NA	No	NA	7.88493e-15	rs113882147;rs3024272;rs28485918;rs2017257;rs1443462;rs3169733;rs3785891
ACR_RD	ENSG00000131094	C1QL1	17	43037061	43045439	-1	protein_coding	10882	C1QL1	NA	NA	20	16.04	58	1.28333e-06	0.00273173	PsychENCODE_eQTLs:GTEx/v8/Brain_Cerebellum	-	No	NA	9.95886e-15	rs113882147;rs3024272;rs1443462;rs62065976;rs2017257;rs28485918;rs3785891;rs6503419;rs6503416;rs9913787
ACR_RD	ENSG00000161714	PLCD3	17	43186335	43210721	-1	protein_coding	113026	PLCD3	0.000143297	NA	9	21.3	28	NA	0.009	CMC_SVA_cis	-	No	NA	8.29257e-13	rs7502890;rs9913787;rs6503419;rs6503416
ACR_RD	ENSG00000181513	ACBD4	17	43209967	43221548	1	protein_coding	79777	ACBD4	1.82643e-05	-0.326407	0	0	1	2.10956e-05	6.81294e-14	GTEx/v8/Brain_Cerebellum	-	No	NA	2.58378e-06	rs1443462;rs2017257
ACR_RD	ENSG00000184922	FMNL1	17	43298811	43324687	1	protein_coding	752	FMNL1	0.999687	NA	0	0	2695	1.02394e-24	7.89257e-19	GTEx/v8/Brain_Cerebellar_Hemisphere:GTEx/v8/Brain_Cerebellum	-	Yes	Adult_Cortex:Fetal_Cortex	7.39254e-13	rs62064594;rs61572747;rs79172804;rs142925250;rs28665346;rs199526;rs9899833;rs2732677;rs7225002
ACR_RD	ENSG00000184361	SPATA32	17	43331760	43339479	-1	protein_coding	124783	SPATA32	2.95265e-05	-0.414756	0	0	0	NA	NA	NA	NA	Yes	Fetal_Cortex	3.1699e-12	rs79172804;rs62064594;rs142925250
ACR_RD	ENSG00000159314	ARHGAP27	17	43471275	43511787	-1	protein_coding	201176	ARHGAP27	0.00125584	-0.761628	88	18.95	3252	4.59328e-19	7.23313e-14	CMC_SVA_cis:CMC_NoSVA_cis:GTEx/v8/Brain_Caudate_basal_ganglia:GTEx/v8/Brain_Cerebellar_Hemisphere:GTEx/v8/Brain_Cerebellum:GTEx/v8/Brain_Cortex:GTEx/v8/Brain_Nucleus_accumbens_basal_ganglia:GTEx/v8/Brain_Putamen_basal_ganglia	+	No	NA	7.39254e-13	rs79172804;rs62064594;rs142925250;rs61572747;rs199526;rs9899833;rs2732677;rs7225002;rs28665346
ACR_RD	ENSG00000256762	STH	17	44076616	44077060	1	protein_coding	246744	STH	0.00444467	0.274193	96	19.15	3076	3.65145e-07	5.29315e-05	PsychENCODE_eQTLs:BRAINEAC/FCTX:BRAINEAC/TCTX:BRAINEAC/aveALL	-	Yes	Adult_Cortex	2.59528e-13	rs199526;rs79172804;rs2732677;rs62064594;rs142925250;rs28665346;rs9899833;rs79172804:rs9899833:rs79172804:rs199526:rs7225002
ACR_RD	ENSG00000228696	ARL17B	17	44352150	44439130	-1	protein_coding	100506084	ARL17B	NA	-0.428243	286	15.22	3439	4.47277e-51	1.02241e-47	PsychENCODE_eQTLs:CMC_SVA_cis:CMC_NoSVA_cis:GTEx/v8/Brain_Amygdala:GTEx/v8/Brain_Anterior_cingulate_cortex_BA24:GTEx/v8/Brain_Caudate_basal_ganglia:GTEx/v8/Brain_Cerebellar_Hemisphere:GTEx/v8/Brain_Cerebellum:GTEx/v8/Brain_Cortex:GTEx/v8/Brain_Frontal_Cortex_BA9:GTEx/v8/Brain_Hippocampus:GTEx/v8/Brain_Hypothalamus:GTEx/v8/Brain_Nucleus_accumbens_basal_ganglia:GTEx/v8/Brain_Putamen_basal_ganglia:GTEx/v8/Brain_Spinal_cord_cervical_c-1:GTEx/v8/Brain_Substantia_nigra	+	No	NA	2.59528e-13	rs199526;rs79172804;rs2732677;rs7225002;rs62064594;rs142925250;rs61572747;rs9899833
ACR_RD	ENSG00000176681	LRRC37A	17	44370099	44415160	1	protein_coding	9884	LRRC37A	0.890487	NA	67	15.22	3527	7.53897e-138	1.31187e-133	PsychENCODE_eQTLs:CMC_SVA_cis:CMC_NoSVA_cis:BRAINEAC/HIPP:GTEx/v8/Brain_Amygdala:GTEx/v8/Brain_Anterior_cingulate_cortex_BA24:GTEx/v8/Brain_Caudate_basal_ganglia:GTEx/v8/Brain_Cerebellar_Hemisphere:GTEx/v8/Brain_Cerebellum:GTEx/v8/Brain_Cortex:GTEx/v8/Brain_Frontal_Cortex_BA9:GTEx/v8/Brain_Hippocampus:GTEx/v8/Brain_Hypothalamus:GTEx/v8/Brain_Nucleus_accumbens_basal_ganglia:GTEx/v8/Brain_Putamen_basal_ganglia:GTEx/v8/Brain_Spinal_cord_cervical_c-1:GTEx/v8/Brain_Substantia_nigra	+	No	NA	2.59528e-13	rs199526;rs79172804;rs7225002;rs62064594;rs142925250;rs2732677;rs61572747;rs28665346;rs9899833
ACR_RD	ENSG00000185829	ARL17A	17	44594068	44657088	-1	protein_coding	51326	ARL17A	NA	-2.38258	10	19.03	3512	1.95632e-67	7.22108e-64	PsychENCODE_eQTLs:CMC_SVA_cis:CMC_SVA_trans:CMC_NoSVA_cis:CMC_NoSVA_trans:GTEx/v8/Brain_Amygdala:GTEx/v8/Brain_Anterior_cingulate_cortex_BA24:GTEx/v8/Brain_Caudate_basal_ganglia:GTEx/v8/Brain_Cerebellar_Hemisphere:GTEx/v8/Brain_Cerebellum:GTEx/v8/Brain_Cortex:GTEx/v8/Brain_Frontal_Cortex_BA9:GTEx/v8/Brain_Hippocampus:GTEx/v8/Brain_Hypothalamus:GTEx/v8/Brain_Nucleus_accumbens_basal_ganglia:GTEx/v8/Brain_Putamen_basal_ganglia	+	No	NA	2.59528e-13	rs7225002;rs199526;rs79172804;rs2732677;rs28665346;rs9899833;rs62064594;rs61572747;rs142925250
ACR_RD	ENSG00000073969	NSF	17	44668035	44834830	1	protein_coding	4905	NSF	0.713682	-0.566247	59	17.18	2477	2.35703e-20	1.33282e-17	PsychENCODE_eQTLs:CMC_SVA_cis:GTEx/v8/Brain_Cerebellum:GTEx/v8/Brain_Cortex	-	No	NA	2.59528e-13	rs199526;rs79172804;rs2732677;rs7225002
ACR_RD	ENSG00000108379	WNT3	17	44839872	44910520	-1	protein_coding	7473	WNT3	0.946108	-0.191111	42	16.08	3128	2.42691e-19	1.1843e-51	PsychENCODE_eQTLs:CMC_SVA_cis:CMC_SVA_trans:CMC_NoSVA_cis:GTEx/v8/Brain_Cerebellar_Hemisphere:GTEx/v8/Brain_Cerebellum:GTEx/v8/Brain_Cortex:GTEx/v8/Brain_Frontal_Cortex_BA9:GTEx/v8/Brain_Hypothalamus:GTEx/v8/Brain_Nucleus_accumbens_basal_ganglia	+	Yes	Adult_Cortex	2.59528e-13	rs199526;rs79172804;rs2732677;rs7225002;rs9899833;rs79172804:rs2732677
ACR_RD	ENSG00000158955	WNT9B	17	44910567	44964096	1	protein_coding	7484	WNT9B	0.0516168	NA	0	0	0	NA	NA	NA	NA	Yes	Adult_Cortex	3.42769e-11	rs199526;rs79172804:rs2732677
ACR_RD	ENSG00000198336	MYL4	17	45277812	45301045	1	protein_coding	4635	MYL4	0.000175625	-0.33374	0	0	0	NA	NA	NA	NA	Yes	Fetal_Cortex	3.42769e-11	rs199526;rs79172804:rs2732677
ACR_RD	ENSG00000178852	EFCAB13	17	45400656	45518678	1	protein_coding	124989	EFCAB13	8.21992e-19	-0.190445	0	0	3	4.77043e-05	1.77534e-07	GTEx/v8/Brain_Anterior_cingulate_cortex_BA24	+	No	NA	3.57919e-11	rs199526
ACR_RD	ENSG00000197170	PSMD12	17	65334032	65362743	-1	protein_coding	5718	PSMD12	0.997268	-1.24002	0	0	118	NA	0.009	CMC_SVA_cis:CMC_NoSVA_cis	-	No	NA	1.2523e-10	rs62086903;rs9899520
ACR_RD	ENSG00000171634	BPTF	17	65821640	65980494	1	protein_coding	2186	BPTF	1	0.115492	216	15.96	279	6.17008e-16	8.495e-12	PsychENCODE_eQTLs:CMC_SVA_cis:GTEx/v8/Brain_Caudate_basal_ganglia:GTEx/v8/Brain_Cerebellar_Hemisphere:GTEx/v8/Brain_Cerebellum	-	No	NA	1.55175e-10	rs62086903;rs9899520
ACR_RD	ENSG00000182481	KPNA2	17	66031635	66042958	1	protein_coding	3838	KPNA2	0.72864	-0.336633	66	12.29	278	3.53979e-16	1.45275e-13	PsychENCODE_eQTLs:GTEx/v8/Brain_Amygdala:GTEx/v8/Brain_Anterior_cingulate_cortex_BA24:GTEx/v8/Brain_Caudate_basal_ganglia:GTEx/v8/Brain_Cortex:GTEx/v8/Brain_Nucleus_accumbens_basal_ganglia	-	Yes	Adult_Cortex:Fetal_Cortex	1.2523e-10	rs62086903;rs9899520;rs9899520:rs9899520:rs62086903
ACR_RD	ENSG00000099985	OSM	22	30658818	30662829	-1	protein_coding	5008	OSM	0.397921	-0.959011	2	2.023	0	NA	NA	NA	NA	No	NA	2.19597e-10	rs6006426
ACR_RD	ENSG00000099995	SF3A1	22	30727977	30752936	-1	protein_coding	10291	SF3A1	0.994075	-0.822732	2	27.3	0	NA	NA	NA	NA	No	NA	2.95048e-08	rs2074733;rs59731356
ACR_RD	ENSG00000187860	CCDC157	22	30752624	30774647	1	protein_coding	550631	CCDC157	2.42416e-15	-0.484095	3	27.3	3	4.26194e-09	4.12773e-05	GTEx/v8/Brain_Anterior_cingulate_cortex_BA24:GTEx/v8/Brain_Frontal_Cortex_BA9	+	No	NA	1.11332e-09	rs59731356
ACR_RD	ENSG00000099999	RNF215	22	30773835	30817760	-1	protein_coding	200312	RNF215	0.000386646	0.354269	2	6.333	1	1.8762e-09	3.85202e-07	PsychENCODE_eQTLs	+	Yes	Dorsolateral_Prefrontal_Cortex	1.11332e-09	rs59731356
ACR_RD	ENSG00000100003	SEC14L2	22	30792846	30821305	1	protein_coding	23541	SEC14L2	4.31489e-05	-0.717912	0	0	3	1.98288e-06	0.00400354	GTEx/v8/Brain_Cerebellar_Hemisphere:GTEx/v8/Brain_Cerebellum	-	No	NA	1.11332e-09	rs59731356
ACR_RD	ENSG00000249590	RP4-539M6.19	22	30805244	30824977	1	protein_coding	NA	NA	NA	NA	0	0	0	NA	NA	NA	NA	Yes	Dorsolateral_Prefrontal_Cortex	1.11332e-09	rs59731356
ACR_RD	ENSG00000268538	KIAA1658	22	30814212	30814469	-1	protein_coding	NA	NA	NA	NA	0	0	0	NA	NA	NA	NA	Yes	Dorsolateral_Prefrontal_Cortex	1.11332e-09	rs59731356
ACR_RD	ENSG00000214491	SEC14L6	22	30918786	30942669	-1	protein_coding	730005	SEC14L6	0.0459162	0.383964	0	0	2	1.3503e-06	0.000176646	PsychENCODE_eQTLs:CMC_SVA_cis:CMC_NoSVA_cis	-	No	NA	1.11332e-09	rs59731356
ACR_RD	ENSG00000187045	TMPRSS6	22	37461476	37505603	-1	protein_coding	164656	TMPRSS6	3.34441e-06	-0.0848656	0	0	37	7.66063e-06	0.0357614	PsychENCODE_eQTLs:BRAINEAC/SNIG	-	No	NA	2.12085e-11	rs2413493;rs1004763;rs2413487
ACR_RD	ENSG00000128283	CDC42EP1	22	37956454	37965412	1	protein_coding	11135	CDC42EP1	1.05709e-05	NA	0	0	0	NA	NA	NA	NA	Yes	Adult_Cortex	3.97037e-07	rs2413487
ACR_RD	ENSG00000100092	SH3BP1	22	38030661	38062939	1	protein_coding	23616	SH3BP1	0.152683	NA	0	0	0	NA	NA	NA	NA	Yes	Fetal_Cortex	3.97037e-07	rs2413487
ACR_RD	ENSG00000241360	PDXP	22	38054734	38062941	1	protein_coding	57026	PDXP	0.0427153	-0.31273	0	0	25	9.57731e-06	0.00104959	PsychENCODE_eQTLs	-	Yes	Adult_Cortex:Fetal_Cortex	7.1348e-12	rs2413487;rs2413493;rs1004763;rs738316
ACR_RD	ENSG00000100101	NOL12	22	38077680	38170137	1	protein_coding	79159	NOL12	0.0905537	-0.956055	0	0	80	1.94916e-13	6.26254e-11	PsychENCODE_eQTLs	-	No	NA	7.4462e-13	rs2413487;rs2413493;rs1004763;rs738316
ACR_RD	ENSG00000100106	TRIOBP	22	38093011	38172563	1	protein_coding	11078	TRIOBP	8.94617e-13	0.647747	0	0	310	7.4942e-28	6.6228e-25	PsychENCODE_eQTLs:CMC_SVA_cis:CMC_NoSVA_cis:GTEx/v8/Brain_Amygdala:GTEx/v8/Brain_Caudate_basal_ganglia:GTEx/v8/Brain_Cortex:GTEx/v8/Brain_Hippocampus:GTEx/v8/Brain_Hypothalamus:GTEx/v8/Brain_Nucleus_accumbens_basal_ganglia:GTEx/v8/Brain_Putamen_basal_ganglia:GTEx/v8/Brain_Spinal_cord_cervical_c-1:GTEx/v8/Brain_Substantia_nigra	-	Yes	Adult_Cortex	1.55679e-14	rs2413487;rs2413493;rs1004763;rs738316;rs4820318;rs12484232
ACR_RD	ENSG00000189060	H1F0	22	38201114	38203442	1	protein_coding	3005	H1F0	0.154803	0.263936	4	2.815	35	2.87994e-06	0.000353009	PsychENCODE_eQTLs	+	Yes	Adult_Cortex:Fetal_Cortex	8.24027e-13	rs2413487;rs2413493;rs2413487:rs2413493:rs2413493;rs1004763:rs738316:rs2413493
ACR_RD	ENSG00000100116	GCAT	22	38203912	38213183	1	protein_coding	23464	GCAT	7.76097e-06	NA	15	13.82	115	5.25849e-08	3.39221e-06	PsychENCODE_eQTLs:GTEx/v8/Brain_Cerebellar_Hemisphere:GTEx/v8/Brain_Cerebellum:GTEx/v8/Brain_Spinal_cord_cervical_c-1	-	Yes	Adult_Cortex:Fetal_Cortex	7.4462e-13	rs2413487;rs2413493;rs1004763;rs4820318;rs738316;rs2413487:rs2413493:rs2413493;rs1004763:rs738316:rs2413493
ACR_RD	ENSG00000128310	GALR3	22	38219389	38221502	1	protein_coding	8484	GALR3	0.0231534	0.0370988	17	13.82	59	6.68293e-06	0.00667991	GTEx/v8/Brain_Cerebellum	+	Yes	Adult_Cortex:Fetal_Cortex	4.60633e-09	rs2413487;rs2413487:rs2413493
ACR_RD	ENSG00000100124	ANKRD54	22	38226862	38245334	-1	protein_coding	129138	ANKRD54	0.0153085	-1.01038	21	13.82	0	NA	NA	NA	NA	Yes	Adult_Cortex:Fetal_Cortex	8.24027e-13	rs2413487;rs2413487:rs2413493:rs2413493;rs2413487:rs2413493;rs1004763:rs738316
ACR_RD	ENSG00000100129	EIF3L	22	38244875	38285414	1	protein_coding	51386	EIF3L	0.938814	-0.839586	39	14.26	0	NA	NA	NA	NA	Yes	Adult_Cortex:Fetal_Cortex	8.24027e-13	rs2413487;rs2413487:rs2413493:rs2413493;rs2413487:rs2413493;rs1004763:rs738316
ACR_RD	ENSG00000100139	MICALL1	22	38301664	38338829	1	protein_coding	85377	MICALL1	0.000381389	-1.01402	37	16.1	139	3.25389e-13	1.83597e-08	PsychENCODE_eQTLs:CMC_SVA_cis:CMC_NoSVA_cis:GTEx/v8/Brain_Cerebellar_Hemisphere:GTEx/v8/Brain_Cerebellum:GTEx/v8/Brain_Hippocampus	-	Yes	Fetal_Cortex	1.55679e-14	rs2413487;rs2413493;rs1004763;rs738316
ACR_RD	ENSG00000128346	C22orf23	22	38339528	38349676	-1	protein_coding	84645	C22orf23	2.51126e-06	-0.474791	15	9.758	2	4.8035e-06	0.0228146	GTEx/v8/Brain_Anterior_cingulate_cortex_BA24	-	Yes	Adult_Cortex:Fetal_Cortex	4.60633e-09	rs2413493;rs2413487
ACR_RD	ENSG00000100142	POLR2F	22	38348614	38437922	1	protein_coding	5435	POLR2F	0.652869	-0.0959589	57	17.19	2	NA	0.049	CMC_SVA_cis	+	Yes	Adult_Cortex:Fetal_Cortex	4.47888e-13	rs2413493;rs2413487;rs1004763;rs4820318
ACR_RD	ENSG00000100146	SOX10	22	38366693	38383429	-1	protein_coding	6663	SOX10	0.913098	-0.155729	20	17.19	85	7.42579e-07	0.000101967	PsychENCODE_eQTLs	+	No	NA	9.59524e-13	rs2413493;rs2413487;rs1004763;rs738316
ACR_RD	ENSG00000100151	PICK1	22	38452318	38471708	1	protein_coding	9463	PICK1	0.555069	-0.905062	27	19.31	252	3.11199e-24	4.74119e-19	PsychENCODE_eQTLs:CMC_SVA_cis:CMC_NoSVA_cis:BRAINEAC/MEDU:BRAINEAC/SNIG:BRAINEAC/WHMT:GTEx/v8/Brain_Amygdala:GTEx/v8/Brain_Caudate_basal_ganglia:GTEx/v8/Brain_Hippocampus:GTEx/v8/Brain_Hypothalamus:GTEx/v8/Brain_Putamen_basal_ganglia:GTEx/v8/Brain_Spinal_cord_cervical_c-1:GTEx/v8/Brain_Substantia_nigra	+	Yes	Adult_Cortex:Fetal_Cortex	1.55679e-14	rs2413493;rs1004763;rs738316;rs2413487;rs4820318;rs12484232;rs2413487:rs2413493;rs1004763:rs2413493:rs738316:rs1004763;rs738316:rs4820318
ACR_RD	ENSG00000100156	SLC16A8	22	38474141	38480100	-1	protein_coding	23539	SLC16A8	0.110165	-0.553001	17	19.31	153	1.14328e-09	3.63957e-07	PsychENCODE_eQTLs:GTEx/v8/Brain_Amygdala:GTEx/v8/Brain_Cortex:GTEx/v8/Brain_Hippocampus:GTEx/v8/Brain_Putamen_basal_ganglia:GTEx/v8/Brain_Spinal_cord_cervical_c-1	+	Yes	Adult_Cortex:Fetal_Cortex	1.55679e-14	rs2413493;rs1004763;rs738316;rs2413487;rs2413487:rs2413493;rs1004763:rs2413493:rs2413493;rs738316:rs4820318
ACR_RD	ENSG00000128298	BAIAP2L2	22	38480896	38506677	-1	protein_coding	80115	BAIAP2L2	0.000100358	-0.0426661	56	19.31	263	1.15619e-29	1.11642e-26	PsychENCODE_eQTLs:CMC_SVA_cis:CMC_NoSVA_cis	-	No	NA	1.55679e-14	rs2413493;rs1004763;rs738316;rs12484232;rs4820318;rs2413487
ACR_RD	ENSG00000184381	PLA2G6	22	38507502	38601697	-1	protein_coding	8398	PLA2G6	2.6604e-08	-0.781564	182	19.72	122	8.01357e-08	5.72711e-05	PsychENCODE_eQTLs:GTEx/v8/Brain_Caudate_basal_ganglia:GTEx/v8/Brain_Cortex:GTEx/v8/Brain_Putamen_basal_ganglia:GTEx/v8/Brain_Spinal_cord_cervical_c-1	+	Yes	Adult_Cortex:Fetal_Cortex	1.57625e-12	rs1004763;rs738316;rs12484232;rs4820318;rs2413487:rs2413493;rs1004763:rs2413493;rs738316:rs738316:rs1004763;rs738316:rs4820318
ACR_RD	ENSG00000185022	MAFF	22	38597889	38612518	1	protein_coding	23764	MAFF	0.0422011	0.00756749	38	19.72	0	NA	NA	NA	NA	Yes	Adult_Cortex:Fetal_Cortex	1.57625e-12	rs4820318;rs738316:rs4820318:rs2413493;rs1004763:rs2413493;rs1004763;rs738316
ACR_RD	ENSG00000198792	TMEM184B	22	38615298	38669040	-1	protein_coding	25829	TMEM184B	0.878341	-0.420833	12	8.202	45	2.5952e-06	2.90873e-06	GTEx/v8/Brain_Cerebellar_Hemisphere	-	Yes	Adult_Cortex:Fetal_Cortex	7.43631e-13	rs4820318;rs2413493;rs2413487:rs2413493:rs2413493;rs1004763:rs2413493;rs1004763;rs738316:rs1004763:rs1004763;rs738316:rs738316:rs4820318:rs2413487
ACR_RD	ENSG00000213923	CSNK1E	22	38686697	38794527	-1	protein_coding	1454	CSNK1E	0.967319	0.0809007	0	0	31	4.25069e-06	0.0207306	PsychENCODE_eQTLs:GTEx/v8/Brain_Hippocampus	+	Yes	Adult_Cortex	3.20966e-09	rs4820318;rs1004763;rs738316;rs12484232;rs738316:rs4820318
ACR_RD	ENSG00000100201	DDX17	22	38879445	38903665	-1	protein_coding	10521	DDX17	NA	0.0241458	0	0	0	NA	NA	NA	NA	Yes	Adult_Cortex:Fetal_Cortex	8.24027e-13	rs2413493;rs2413487:rs2413493:rs2413493;rs1004763:rs2413493;rs1004763;rs738316:rs738316:rs1004763;rs738316:rs4820318:rs2413487
ACR_RD	ENSG00000100206	DMC1	22	38914954	38966291	-1	protein_coding	11144	DMC1	0.18076	-0.72918	0	0	0	NA	NA	NA	NA	Yes	Fetal_Cortex	8.13563e-09	rs738316
ACR_RD	ENSG00000100226	GTPBP1	22	39101728	39134304	1	protein_coding	9567	GTPBP1	0.996189	-1.44819	0	0	0	NA	NA	NA	NA	Yes	Adult_Cortex:Fetal_Cortex	8.24027e-13	rs2413493;rs1004763:rs2413493:rs2413493;rs1004763;rs738316:rs738316:rs4820318:rs2413487:rs1004763;rs738316
ACR_RD	ENSG00000100242	SUN2	22	39130730	39190148	-1	protein_coding	25777	SUN2	2.40833e-07	0.0720447	0	0	16	NA	0.049	CMC_SVA_cis	-	No	NA	3.20966e-09	rs1004763;rs738316
ACR_RD	ENSG00000221890	NPTXR	22	39214457	39239987	-1	protein_coding	23467	NPTXR	NA	-1.0617	0	0	0	NA	NA	NA	NA	Yes	Fetal_Cortex	4.94384e-12	rs2413493;rs2413487:rs2413493:rs738316
ACR_RD	ENSG00000244509	APOBEC3C	22	39410088	39416357	1	protein_coding	27350	APOBEC3C	0.0926246	0.148303	0	0	0	NA	NA	NA	NA	Yes	Adult_Cortex	8.13563e-09	rs738316
ACR_RD	ENSG00000100321	SYNGR1	22	39745930	39781593	1	protein_coding	9145	SYNGR1	0.58149	0.577759	0	0	0	NA	NA	NA	NA	Yes	Fetal_Cortex	8.13563e-09	rs738316
ACR_RD	ENSG00000100324	TAB1	22	39795746	39833065	1	protein_coding	10454	TAB1	0.00399581	-0.623712	0	0	0	NA	NA	NA	NA	Yes	Fetal_Cortex	8.24027e-13	rs2413493;rs1004763:rs2413493:rs738316
ACR_RD	ENSG00000100335	MIEF1	22	39895437	39914137	1	protein_coding	54471	MIEF1	0.0628938	-0.368026	0	0	0	NA	NA	NA	NA	Yes	Adult_Cortex:Fetal_Cortex	8.24027e-13	rs4820318:rs2413487:rs2413493;rs1004763:rs2413493:rs2413493;rs1004763;rs738316:rs738316
ALIC_RD	ENSG00000003393	ALS2	2	202565277	202645912	-1	protein_coding	57679	ALS2	0.000769641	-0.243554	0	0	0	NA	NA	NA	NA	Yes	Fetal_Cortex	5.12021e-18	rs72928605;rs10932008:rs72928605
ALIC_RD	ENSG00000138439	FAM117B	2	203499901	203634480	1	protein_coding	150864	FAM117B	0.067387	-0.487937	6	9.802	297	4.40732e-09	8.61525e-07	PsychENCODE_eQTLs:CMC_SVA_cis	+	Yes	Adult_Cortex:Fetal_Cortex	4.97886e-18	rs72928605;rs10932008;rs11675462;rs139644567;rs78999781;rs10932008:rs72928605
ALIC_RD	ENSG00000163596	ICA1L	2	203640690	203736708	-1	protein_coding	130026	ICA1L	0.442028	-0.760183	119	15.97	306	2.57499e-35	3.24667e-32	PsychENCODE_eQTLs:CMC_SVA_cis:GTEx/v8/Brain_Cortex:GTEx/v8/Brain_Frontal_Cortex_BA9	+	Yes	Adult_Cortex:Fetal_Cortex	4.97886e-18	rs72928605;rs10932008;rs11675462;rs139644567;rs78999781;rs10932008:rs72928605
ALIC_RD	ENSG00000138442	WDR12	2	203739505	203879521	-1	protein_coding	55759	WDR12	0.609007	-0.727802	176	20.2	246	3.9038e-06	0.00741269	GTEx/v8/Brain_Amygdala:GTEx/v8/Brain_Nucleus_accumbens_basal_ganglia	+	No	NA	4.97886e-18	rs72928605;rs10932008;rs11675462;rs533898616;rs139644567
ALIC_RD	ENSG00000138380	CARF	2	203776937	203851786	1	protein_coding	79800	CARF	0.00454104	-1.32678	109	17.48	296	4.18911e-10	9.34967e-08	PsychENCODE_eQTLs:CMC_SVA_cis:GTEx/v8/Brain_Spinal_cord_cervical_c-1	+	No	NA	4.97886e-18	rs72928605;rs10932008;rs11675462;rs533898616;rs139644567;rs78999781
ALIC_RD	ENSG00000144426	NBEAL1	2	203879602	204091101	1	protein_coding	65065	NBEAL1	1.09294e-10	-1.74067	57	12.95	300	2.22577e-07	3.34772e-05	PsychENCODE_eQTLs:CMC_SVA_cis	+	No	NA	4.97886e-18	rs72928605;rs10932008;rs11675462;rs139644567;rs78999781
ALIC_RD	ENSG00000119004	CYP20A1	2	204103663	204163009	1	protein_coding	57404	CYP20A1	7.40838e-10	-0.358177	6	5.605	0	NA	NA	NA	NA	Yes	Adult_Cortex:Fetal_Cortex	5.12021e-18	rs72928605;rs10932008;rs139644567;rs78999781:rs72928605;rs10932008:rs72928605
ALIC_RD	ENSG00000138443	ABI2	2	204192942	204312446	1	protein_coding	10152	ABI2	0.953329	-2.08335	3	12.59	0	NA	NA	NA	NA	No	NA	6.86247e-16	rs72928605;rs78999781
ALIC_RD	ENSG00000173166	RAPH1	2	204259068	204400133	-1	protein_coding	65059	RAPH1	0.957851	-0.345685	11	12.59	0	NA	NA	NA	NA	No	NA	3.73794e-12	rs78999781;rs139644567
ALIC_RD	ENSG00000174695	TMEM167A	5	82348665	82373682	-1	protein_coding	153339	TMEM167A	0.388458	1.10186	0	0	0	NA	NA	NA	NA	Yes	Fetal_Cortex	4.81803e-08	rs12332199
ALIC_RD	ENSG00000152422	XRCC4	5	82373317	82649606	1	protein_coding	7518	XRCC4	0.00125064	-0.286158	0	0	0	NA	NA	NA	NA	Yes	Fetal_Cortex	4.81803e-08	rs12332199
ALIC_RD	ENSG00000038427	VCAN	5	82767284	82878122	1	protein_coding	1462	VCAN	0.999751	-0.333731	66	14.57	0	NA	NA	NA	NA	No	NA	1.32976e-14	rs12332199;rs160184;rs309591;rs13164785;rs34953090;rs17206055;rs35333770
ALIC_RD	ENSG00000145681	HAPLN1	5	82933624	83017432	-1	protein_coding	1404	HAPLN1	0.260833	2.55131	7	10.5	0	NA	NA	NA	NA	No	NA	5.06944e-12	rs35333770;rs17206055
ALIC_RD	ENSG00000146047	HIST1H2BA	6	25727137	25727573	1	protein_coding	255626	HIST1H2BA	0.132824	0.401921	0	0	25	0.00017118	0.0295034	BRAINEAC/OCTX	NA	No	NA	3.27128e-08	rs34196306
ALIC_RD	ENSG00000198366	HIST1H3A	6	26020718	26021186	1	protein_coding	8350	HIST1H3A	3.98008e-05	-0.225707	0	0	0	NA	NA	NA	NA	Yes	Adult_Cortex:Fetal_Cortex	1.38402e-09	rs34196306;rs13191038:rs34196306
ALIC_RD	ENSG00000196176	HIST1H4A	6	26021907	26022278	1	protein_coding	8359	HIST1H4A	0.0022854	0.43417	0	0	0	NA	NA	NA	NA	Yes	Adult_Cortex:Fetal_Cortex	1.38402e-09	rs34196306;rs13191038:rs34196306
ALIC_RD	ENSG00000124529	HIST1H4B	6	26027124	26027480	-1	protein_coding	8366	HIST1H4B	0.00854183	0.166119	0	0	10	0.000158671	0.0125604	PsychENCODE_eQTLs:CMC_NoSVA_cis	-	Yes	Adult_Cortex:Fetal_Cortex	1.38402e-09	rs34196306;rs13191038:rs34196306
ALIC_RD	ENSG00000124693	HIST1H3B	6	26031817	26032288	-1	protein_coding	8358	HIST1H3B	0.307283	0.251696	0	0	0	NA	NA	NA	NA	Yes	Adult_Cortex:Fetal_Cortex	1.38402e-09	rs34196306:rs34196306;rs13191038
ALIC_RD	ENSG00000137259	HIST1H2AB	6	26033320	26033796	-1	protein_coding	8335	HIST1H2AB	0.00531944	0.228135	0	0	18	NA	0.049	CMC_NoSVA_cis	-	Yes	Adult_Cortex:Fetal_Cortex	1.38402e-09	rs34196306;rs34196306:rs34196306;rs13191038
ALIC_RD	ENSG00000196532	HIST1H3C	6	26045639	26046097	1	protein_coding	8352	HIST1H3C	0.215541	-0.193879	0	0	1	0.000693338	0.0431278	PsychENCODE_eQTLs	-	No	NA	4.79823e-08	rs34196306
ALIC_RD	ENSG00000187837	HIST1H1C	6	26055968	26056699	-1	protein_coding	3006	HIST1H1C	NA	0.137228	0	0	0	NA	NA	NA	NA	Yes	Fetal_Cortex	2.49947e-09	rs34196306;rs13191038
ALIC_RD	ENSG00000197061	HIST1H4C	6	26104104	26104518	1	protein_coding	8364	HIST1H4C	8.85617e-05	0.852192	0	0	0	NA	NA	NA	NA	Yes	Fetal_Cortex	2.04004e-09	rs34196306;rs13191038
ALIC_RD	ENSG00000187475	HIST1H1T	6	26107640	26108364	-1	protein_coding	3010	HIST1H1T	NA	-0.0680391	0	0	0	NA	NA	NA	NA	Yes	Fetal_Cortex	2.04004e-09	rs34196306;rs13191038
ALIC_RD	ENSG00000197697	HIST1H2BE	6	26183958	26184454	1	protein_coding	8344	HIST1H2BE	0.000307872	0.445738	0	0	0	NA	NA	NA	NA	Yes	Adult_Cortex:Fetal_Cortex	1.38402e-09	rs34196306:rs34196306;rs13191038
ALIC_RD	ENSG00000188987	HIST1H4D	6	26188938	26189304	-1	protein_coding	8360	HIST1H4D	0.0022643	0.870145	0	0	0	NA	NA	NA	NA	Yes	Adult_Cortex:Fetal_Cortex	1.38402e-09	rs34196306:rs34196306;rs13191038
ALIC_RD	ENSG00000197409	HIST1H3D	6	26197068	26199521	-1	protein_coding	8351	HIST1H3D	0.0111951	NA	0	0	0	NA	NA	NA	NA	Yes	Adult_Cortex:Fetal_Cortex	1.38402e-09	rs34196306:rs34196306;rs13191038:rs34196306;rs13191038;rs853676:rs7766356
ALIC_RD	ENSG00000196866	HIST1H2AD	6	26199079	26199471	-1	protein_coding	3013	HIST1H2AD	3.99677e-05	0.287759	0	0	0	NA	NA	NA	NA	Yes	Adult_Cortex:Fetal_Cortex	1.38402e-09	rs34196306:rs34196306;rs13191038:rs34196306;rs13191038;rs853676:rs7766356
ALIC_RD	ENSG00000197846	HIST1H2BF	6	26199748	26200942	1	protein_coding	8343	HIST1H2BF	0.00030002	0.851063	0	0	0	NA	NA	NA	NA	Yes	Adult_Cortex:Fetal_Cortex:Dorsolateral_Prefrontal_Cortex	1.38402e-09	rs34196306:rs34196306;rs13191038:rs34196306;rs13191038;rs853676:rs7766356
ALIC_RD	ENSG00000198518	HIST1H4E	6	26204858	26206266	1	protein_coding	8367	HIST1H4E	0.000642251	1.83578	0	0	0	NA	NA	NA	NA	Yes	Adult_Cortex:Fetal_Cortex:Dorsolateral_Prefrontal_Cortex	1.38402e-09	rs34196306:rs34196306;rs13191038
ALIC_RD	ENSG00000187990	HIST1H2BG	6	26216428	26216872	-1	protein_coding	8339	HIST1H2BG	2.94452e-06	0.0253452	0	0	0	NA	NA	NA	NA	Yes	Adult_Cortex:Fetal_Cortex:Dorsolateral_Prefrontal_Cortex	8.49283e-10	rs34196306:rs34196306;rs13191038:rs34196306;rs13191038;rs853676:rs7766356
ALIC_RD	ENSG00000168274	HIST1H2AE	6	26217165	26217711	1	protein_coding	3012	HIST1H2AE	0.624124	-0.273878	0	0	0	NA	NA	NA	NA	Yes	Adult_Cortex:Fetal_Cortex:Dorsolateral_Prefrontal_Cortex	8.49283e-10	rs34196306:rs34196306;rs13191038:rs34196306;rs13191038;rs853676:rs7766356
ALIC_RD	ENSG00000196966	HIST1H3E	6	26225383	26225844	1	protein_coding	8353	HIST1H3E	0.000813429	-0.209795	0	0	51	0.00100538	0.0189414	BRAINEAC/TCTX	NA	Yes	Adult_Cortex:Fetal_Cortex:Dorsolateral_Prefrontal_Cortex	1.38402e-09	rs34196306;rs13191038:rs34196306
ALIC_RD	ENSG00000124575	HIST1H1D	6	26234440	26235216	-1	protein_coding	3007	HIST1H1D	NA	0.136123	0	0	0	NA	NA	NA	NA	Yes	Adult_Cortex:Fetal_Cortex:Dorsolateral_Prefrontal_Cortex	1.27118e-09	rs34196306:rs34196306;rs13191038:rs34196306;rs13191038;rs853676:rs7766356
ALIC_RD	ENSG00000198327	HIST1H4F	6	26240561	26240976	1	protein_coding	8361	HIST1H4F	0.181985	1.06312	0	0	0	NA	NA	NA	NA	Yes	Adult_Cortex:Fetal_Cortex	1.38402e-09	rs34196306:rs34196306;rs13191038
ALIC_RD	ENSG00000124578	HIST1H4G	6	26246886	26247259	-1	protein_coding	8369	HIST1H4G	0.00263	-0.0509409	0	0	0	NA	NA	NA	NA	Yes	Adult_Cortex:Fetal_Cortex	1.38402e-09	rs34196306:rs34196306;rs13191038
ALIC_RD	ENSG00000256316	HIST1H3F	6	26250370	26250835	-1	protein_coding	8968	HIST1H3F	0.0422154	-0.181854	0	0	0	NA	NA	NA	NA	Yes	Adult_Cortex:Fetal_Cortex	1.74471e-09	rs34196306;rs13191038:rs34196306
ALIC_RD	ENSG00000197459	HIST1H2BH	6	26251879	26252303	1	protein_coding	8345	HIST1H2BH	0.00029573	-0.173874	0	0	0	NA	NA	NA	NA	Yes	Adult_Cortex:Fetal_Cortex	1.74471e-09	rs34196306;rs13191038:rs34196306
ALIC_RD	ENSG00000256018	HIST1H3G	6	26271146	26271612	-1	protein_coding	8355	HIST1H3G	1.71006e-05	0.23442	0	0	0	NA	NA	NA	NA	Yes	Fetal_Cortex	2.49947e-09	rs34196306;rs13191038
ALIC_RD	ENSG00000168242	HIST1H2BI	6	26273144	26273622	1	protein_coding	8346	HIST1H2BI	0.138012	-0.249748	0	0	0	NA	NA	NA	NA	Yes	Fetal_Cortex	2.49947e-09	rs34196306;rs13191038
ALIC_RD	ENSG00000158406	HIST1H4H	6	26281283	26285762	-1	protein_coding	8365	HIST1H4H	0.00879033	1.05907	0	0	54	1.29668e-05	0.00137949	PsychENCODE_eQTLs:CMC_SVA_cis:CMC_NoSVA_cis	-	Yes	Adult_Cortex:Fetal_Cortex:Hippocampus	9.33605e-10	rs34196306;rs34196306:rs34196306;rs13191038:rs34196306;rs13191038;rs853676:rs7766356:rs967005
ALIC_RD	ENSG00000186470	BTN3A2	6	26365387	26378546	1	protein_coding	11118	BTN3A2	0.000124519	2.20791	0	0	244	1.53843e-40	2.39292e-37	PsychENCODE_eQTLs:CMC_SVA_cis:CMC_SVA_trans:CMC_NoSVA_cis:BRAINEAC/CRBL:BRAINEAC/FCTX:BRAINEAC/HIPP:BRAINEAC/PUTM:BRAINEAC/SNIG:BRAINEAC/TCTX:BRAINEAC/THAL:BRAINEAC/WHMT:BRAINEAC/aveALL:GTEx/v8/Brain_Amygdala:GTEx/v8/Brain_Anterior_cingulate_cortex_BA24:GTEx/v8/Brain_Caudate_basal_ganglia:GTEx/v8/Brain_Cerebellar_Hemisphere:GTEx/v8/Brain_Cerebellum:GTEx/v8/Brain_Cortex:GTEx/v8/Brain_Frontal_Cortex_BA9:GTEx/v8/Brain_Hippocampus:GTEx/v8/Brain_Hypothalamus:GTEx/v8/Brain_Nucleus_accumbens_basal_ganglia:GTEx/v8/Brain_Putamen_basal_ganglia:GTEx/v8/Brain_Spinal_cord_cervical_c-1:GTEx/v8/Brain_Substantia_nigra	+	Yes	Adult_Cortex:Fetal_Cortex	1.89509e-10	rs34196306;rs13191038;rs853676;rs34196306:rs34196306
ALIC_RD	ENSG00000124508	BTN2A2	6	26383324	26395102	1	protein_coding	10385	BTN2A2	0.000150288	1.01572	0	0	53	9.8833e-07	0.000132629	PsychENCODE_eQTLs:CMC_SVA_cis	+	Yes	Adult_Cortex:Fetal_Cortex	4.06882e-10	rs34196306
ALIC_RD	ENSG00000026950	BTN3A1	6	26402465	26415444	1	protein_coding	11119	BTN3A1	8.65114e-07	1.62791	0	0	1	NA	0.049	CMC_NoSVA_cis	-	Yes	Adult_Cortex:Fetal_Cortex	5.03174e-10	rs34196306;rs34196306:rs34196306;rs13191038
ALIC_RD	ENSG00000111801	BTN3A3	6	26440700	26453643	1	protein_coding	10384	BTN3A3	7.19025e-10	1.09011	9	23.7	602	1.10518e-08	4.02152e-07	PsychENCODE_eQTLs:CMC_SVA_cis:CMC_SVA_trans:CMC_NoSVA_cis:CMC_NoSVA_trans:GTEx/v8/Brain_Cerebellar_Hemisphere:GTEx/v8/Brain_Cortex	-	Yes	Adult_Cortex:Fetal_Cortex	1.89509e-10	rs34196306;rs13191038;rs853676;rs967005;rs9257761;rs1235162;rs3129119
ALIC_RD	ENSG00000112763	BTN2A1	6	26458150	26476849	1	protein_coding	11120	BTN2A1	1.07468e-18	0.260571	12	23.7	38	9.19816e-07	0.000124186	PsychENCODE_eQTLs:CMC_SVA_cis	+	Yes	Adult_Cortex:Fetal_Cortex	4.42951e-10	rs34196306
ALIC_RD	ENSG00000124557	BTN1A1	6	26501449	26510650	1	protein_coding	696	BTN1A1	1.14088e-09	-0.329705	4	7.075	0	NA	NA	NA	NA	Yes	Fetal_Cortex	5.36756e-08	rs34196306
ALIC_RD	ENSG00000182952	HMGN4	6	26538633	26546482	1	protein_coding	10473	HMGN4	0.557082	-0.351003	4	7.526	0	NA	NA	NA	NA	No	NA	4.46674e-08	rs34196306
ALIC_RD	ENSG00000146109	ABT1	6	26597180	26600278	1	protein_coding	29777	ABT1	0.0271056	0.104221	9	10.19	0	NA	NA	NA	NA	No	NA	3.27128e-08	rs34196306
ALIC_RD	ENSG00000181315	ZNF322	6	26636518	26659980	-1	protein_coding	79692	ZNF322	NA	-1.14047	5	19.82	0	NA	NA	NA	NA	Yes	Adult_Cortex:Fetal_Cortex	2.44963e-09	rs34196306;rs34196306:rs34196306;rs13191038:rs7766356
ALIC_RD	ENSG00000124635	HIST1H2BJ	6	27093676	27100541	-1	protein_coding	8970	HIST1H2BJ	0.478842	0.308582	1	4	0	NA	NA	NA	NA	Yes	Adult_Cortex:Fetal_Cortex:Dorsolateral_Prefrontal_Cortex:Hippocampus	1.38402e-09	rs34196306;rs13191038:rs34196306:rs13191038;rs1235162:rs3129119:rs9257761;rs13191038;rs1235162:rs13191038
ALIC_RD	ENSG00000196787	HIST1H2AG	6	27100832	27103070	1	protein_coding	8969	HIST1H2AG	0.000610464	-0.741637	1	4	0	NA	NA	NA	NA	Yes	Adult_Cortex:Fetal_Cortex:Dorsolateral_Prefrontal_Cortex:Hippocampus	1.38402e-09	rs34196306;rs13191038:rs34196306:rs13191038;rs1235162:rs3129119:rs9257761;rs13191038;rs1235162:rs13191038
ALIC_RD	ENSG00000197903	HIST1H2BK	6	27106073	27114619	-1	protein_coding	85236	HIST1H2BK	0.490754	-0.0430523	0	0	11	5.61303e-05	0.0120885	GTEx/v8/Brain_Cerebellum	-	Yes	Adult_Cortex:Fetal_Cortex:Dorsolateral_Prefrontal_Cortex:Hippocampus	7.54398e-10	rs34196306;rs34196306:rs34196306;rs13191038:rs34196306;rs13191038;rs853676:rs853676;rs967005:rs13191038;rs1235162:rs3129119:rs9257761;rs1235162:rs13191038
ALIC_RD	ENSG00000198339	HIST1H4I	6	27107076	27108418	1	protein_coding	8294	HIST1H4I	0.446296	-0.468005	0	0	0	NA	NA	NA	NA	Yes	Adult_Cortex:Fetal_Cortex:Dorsolateral_Prefrontal_Cortex:Hippocampus	1.38402e-09	rs34196306;rs13191038:rs34196306:rs13191038;rs1235162:rs3129119:rs9257761;rs13191038;rs1235162:rs13191038
ALIC_RD	ENSG00000184825	HIST1H2AH	6	27114861	27115317	1	protein_coding	85235	HIST1H2AH	6.29508e-05	0.19492	0	0	0	NA	NA	NA	NA	Yes	Adult_Cortex:Fetal_Cortex:Dorsolateral_Prefrontal_Cortex:Hippocampus	7.54398e-10	rs34196306:rs34196306;rs13191038:rs34196306;rs13191038;rs853676:rs853676;rs967005:rs13191038;rs1235162:rs3129119:rs9257761;rs1235162:rs13191038
ALIC_RD	ENSG00000112812	PRSS16	6	27215480	27224403	1	protein_coding	10279	PRSS16	2.23792e-06	0.00884812	1	2.892	290	6.83753e-16	3.974e-11	GTEx/v8/Brain_Cerebellar_Hemisphere:GTEx/v8/Brain_Cerebellum:GTEx/v8/Brain_Cortex	-	Yes	Adult_Cortex:Fetal_Cortex	1.89509e-10	rs34196306;rs13191038;rs853676;rs967005;rs34196306:rs34196306
ALIC_RD	ENSG00000158553	POM121L2	6	27253682	27279949	-1	protein_coding	94026	POM121L2	NA	0.313408	3	10.98	0	NA	NA	NA	NA	No	NA	2.0564e-09	rs34196306
ALIC_RD	ENSG00000124613	ZNF391	6	27342394	27371683	1	protein_coding	346157	ZNF391	9.25869e-07	1.23172	10	8.5	23	7.09269e-06	3.0797e-26	PsychENCODE_eQTLs:GTEx/v8/Brain_Cerebellar_Hemisphere:GTEx/v8/Brain_Nucleus_accumbens_basal_ganglia:GTEx/v8/Brain_Putamen_basal_ganglia	-	Yes	Adult_Cortex	3.08094e-10	rs34196306;rs7766356
ALIC_RD	ENSG00000096654	ZNF184	6	27418522	27440897	-1	protein_coding	7738	ZNF184	0.133749	-0.545662	9	10.07	0	NA	NA	NA	NA	Yes	Adult_Cortex:Fetal_Cortex:Dorsolateral_Prefrontal_Cortex:Hippocampus	1.89509e-10	rs34196306;rs34196306:rs34196306;rs13191038:rs9257761;rs13191038;rs1235162:rs3129119:rs13191038
ALIC_RD	ENSG00000185130	HIST1H2BL	6	27775257	27775709	-1	protein_coding	8340	HIST1H2BL	0.00286755	-0.030111	16	16.23	3	0.000475577	0.0317134	PsychENCODE_eQTLs	-	Yes	Adult_Cortex:Fetal_Cortex	1.74471e-09	rs34196306;rs13191038;rs13191038:rs34196306
ALIC_RD	ENSG00000196747	HIST1H2AI	6	27775899	27776429	1	protein_coding	8329	HIST1H2AI	0.581587	-0.0583265	16	16.23	0	NA	NA	NA	NA	Yes	Adult_Cortex:Fetal_Cortex	1.74471e-09	rs34196306;rs13191038;rs13191038:rs34196306
ALIC_RD	ENSG00000203813	HIST1H3H	6	27777842	27778314	1	protein_coding	8357	HIST1H3H	0.0249392	-0.177817	15	16.23	0	NA	NA	NA	NA	Yes	Adult_Cortex:Fetal_Cortex	1.74471e-09	rs34196306;rs13191038;rs13191038:rs34196306
ALIC_RD	ENSG00000182611	HIST1H2AJ	6	27782112	27782607	-1	protein_coding	8331	HIST1H2AJ	0.191198	0.615054	16	16.23	0	NA	NA	NA	NA	Yes	Fetal_Cortex	1.74471e-09	rs34196306;rs13191038;rs34196306:rs34196306
ALIC_RD	ENSG00000196374	HIST1H2BM	6	27782822	27783267	1	protein_coding	8342	HIST1H2BM	0.00275346	-0.27562	17	16.23	3	0.000187038	0.0144637	PsychENCODE_eQTLs	+	Yes	Fetal_Cortex	1.74471e-09	rs34196306;rs13191038;rs967005;rs34196306:rs34196306
ALIC_RD	ENSG00000197238	HIST1H4J	6	27791884	27792257	1	protein_coding	8363	HIST1H4J	0.423754	0.59845	20	9.571	68	2.08865e-06	0.000263284	PsychENCODE_eQTLs	+	Yes	Adult_Cortex:Fetal_Cortex	2.42353e-10	rs34196306;rs13191038;rs967005;rs853676;rs7766356;rs34196306:rs34196306
ALIC_RD	ENSG00000197914	HIST1H4K	6	27798952	27799305	-1	protein_coding	8362	HIST1H4K	0.429119	0.387416	16	12.22	0	NA	NA	NA	NA	Yes	Adult_Cortex:Fetal_Cortex	1.74363e-09	rs34196306;rs13191038;rs34196306:rs34196306
ALIC_RD	ENSG00000184348	HIST1H2AK	6	27805658	27806117	-1	protein_coding	8330	HIST1H2AK	0.0684285	-0.0412441	18	12.22	324	4.50257e-05	0.040686	BRAINEAC/OCTX	NA	Yes	Adult_Cortex:Fetal_Cortex	1.89509e-10	rs34196306;rs13191038;rs1235162;rs9257761;rs1233587;rs34196306:rs34196306;rs13191038:rs9257761;rs1235162:rs3129119:rs13191038
ALIC_RD	ENSG00000233822	HIST1H2BN	6	27806323	27823487	1	protein_coding	8341	HIST1H2BN	0.139775	0.145508	24	15.9	0	NA	NA	NA	NA	Yes	Adult_Cortex:Fetal_Cortex	1.38402e-09	rs34196306;rs13191038;rs34196306:rs34196306;rs13191038:rs9257761;rs1235162:rs3129119:rs13191038
ALIC_RD	ENSG00000198374	HIST1H2AL	6	27833034	27833606	1	protein_coding	8332	HIST1H2AL	0.0624869	-0.360341	15	15.9	0	NA	NA	NA	NA	Yes	Adult_Cortex:Fetal_Cortex	9.33605e-10	rs34196306;rs13191038;rs34196306:rs34196306;rs13191038:rs34196306;rs853676:rs967005:rs9257761;rs1235162:rs3129119:rs13191038
ALIC_RD	ENSG00000184357	HIST1H1B	6	27834570	27835359	-1	protein_coding	3009	HIST1H1B	0.509139	-0.0898951	16	15.9	0	NA	NA	NA	NA	Yes	Adult_Cortex:Fetal_Cortex	9.33605e-10	rs34196306;rs13191038;rs34196306:rs34196306;rs13191038:rs34196306;rs853676:rs967005:rs9257761;rs1235162:rs3129119:rs13191038
ALIC_RD	ENSG00000182572	HIST1H3I	6	27839623	27840099	-1	protein_coding	8354	HIST1H3I	0.36088	-0.232438	16	15.9	0	NA	NA	NA	NA	Yes	Adult_Cortex:Fetal_Cortex	9.33605e-10	rs34196306;rs13191038;rs34196306:rs34196306;rs13191038:rs34196306;rs853676:rs967005:rs9257761;rs1235162:rs3129119:rs13191038
ALIC_RD	ENSG00000198558	HIST1H4L	6	27840926	27841289	-1	protein_coding	8368	HIST1H4L	0.191235	0.42689	16	15.9	45	4.2216e-05	0.00394854	PsychENCODE_eQTLs	+	Yes	Fetal_Cortex	7.44139e-10	rs34196306;rs13191038;rs34196306:rs34196306
ALIC_RD	ENSG00000197153	HIST1H3J	6	27858093	27860884	-1	protein_coding	8356	HIST1H3J	0.695884	-0.189708	5	10.73	0	NA	NA	NA	NA	Yes	Adult_Cortex:Fetal_Cortex	3.43635e-10	rs34196306;rs13191038;rs7766356;rs34196306:rs34196306;rs13191038:rs34196306;rs853676:rs7766356:rs967005:rs853676;rs967005:rs13191038;rs1235162:rs3129119:rs3129119;rs1233587:rs9257761;rs1235162:rs9257761;rs13191038:rs13191038
ALIC_RD	ENSG00000233224	HIST1H2AM	6	27860477	27860963	-1	protein_coding	8336	HIST1H2AM	0.000856482	-0.225135	5	10.73	0	NA	NA	NA	NA	Yes	Adult_Cortex:Fetal_Cortex	3.43635e-10	rs34196306;rs13191038;rs7766356;rs34196306:rs34196306;rs13191038:rs34196306;rs853676:rs7766356:rs967005:rs853676;rs967005:rs13191038;rs1235162:rs3129119:rs3129119;rs1233587:rs9257761;rs1235162:rs9257761;rs13191038:rs13191038
ALIC_RD	ENSG00000196331	HIST1H2BO	6	27861203	27861669	1	protein_coding	8348	HIST1H2BO	3.07278e-05	-0.223063	4	5.694	0	NA	NA	NA	NA	Yes	Adult_Cortex:Fetal_Cortex	3.43635e-10	rs34196306;rs13191038;rs7766356;rs34196306:rs34196306;rs13191038:rs34196306;rs853676:rs7766356:rs967005:rs853676;rs967005:rs13191038;rs1235162:rs3129119:rs3129119;rs1233587:rs9257761;rs1235162:rs9257761;rs13191038:rs13191038
ALIC_RD	ENSG00000168131	OR2B2	6	27878963	27880174	-1	protein_coding	81697	OR2B2	6.8672e-05	-0.212076	7	23.2	0	NA	NA	NA	NA	No	NA	7.04342e-09	rs7766356;rs34196306;rs13191038
ALIC_RD	ENSG00000124657	OR2B6	6	27925019	27925960	1	protein_coding	26212	OR2B6	0.0407309	-0.0981731	1	0.002	0	NA	NA	NA	NA	No	NA	1.01151e-08	rs34196306;rs13191038
ALIC_RD	ENSG00000197279	ZNF165	6	28048753	28057341	1	protein_coding	7718	ZNF165	0.000563292	0.227981	8	10.67	236	1.04535e-06	0.000139641	PsychENCODE_eQTLs:CMC_SVA_cis:CMC_NoSVA_cis	+	No	NA	1.89509e-10	rs34196306;rs13191038;rs853676;rs967005;rs7766356;rs3129119;rs1233587;rs9257761
ALIC_RD	ENSG00000196812	ZSCAN16	6	28092338	28097860	1	protein_coding	80345	ZSCAN16	2.67303e-06	0.184187	9	5.996	76	6.29786e-09	1.20513e-06	PsychENCODE_eQTLs:CMC_SVA_cis:CMC_NoSVA_cis	+	Yes	Adult_Cortex:Fetal_Cortex	7.54398e-10	rs34196306;rs13191038;rs853676;rs7766356;rs967005;rs3129119;rs1233587;rs34196306:rs34196306;rs13191038:rs34196306;rs853676:rs967005:rs853676;rs967005:rs7766356:rs9257761;rs1235162:rs3129119:rs13191038
ALIC_RD	ENSG00000198315	ZKSCAN8	6	28109688	28127250	1	protein_coding	7745	ZKSCAN8	0.000231595	-0.142528	14	13.42	609	3.10149e-13	9.78787e-11	PsychENCODE_eQTLs:CMC_SVA_cis:BRAINEAC/CRBL:GTEx/v8/Brain_Caudate_basal_ganglia:GTEx/v8/Brain_Cerebellar_Hemisphere:GTEx/v8/Brain_Cerebellum:GTEx/v8/Brain_Cortex:GTEx/v8/Brain_Frontal_Cortex_BA9:GTEx/v8/Brain_Hippocampus:GTEx/v8/Brain_Nucleus_accumbens_basal_ganglia:GTEx/v8/Brain_Putamen_basal_ganglia	+	Yes	Adult_Cortex:Fetal_Cortex	1.50196e-10	rs34196306;rs13191038;rs853676;rs967005;rs1235162;rs9257761;rs3129119;rs1233587;rs7766356;rs13191038:rs34196306;rs853676:rs7766356:rs967005:rs853676;rs967005:rs34196306:rs13191038
ALIC_RD	ENSG00000137185	ZSCAN9	6	28192664	28201260	1	protein_coding	7746	ZSCAN9	4.10249e-08	0.461166	27	7.889	509	9.24983e-09	3.38722e-05	PsychENCODE_eQTLs:CMC_SVA_cis:CMC_NoSVA_cis:GTEx/v8/Brain_Cerebellar_Hemisphere:GTEx/v8/Brain_Cerebellum:GTEx/v8/Brain_Cortex:GTEx/v8/Brain_Hippocampus:GTEx/v8/Brain_Nucleus_accumbens_basal_ganglia	-	Yes	Adult_Cortex:Fetal_Cortex	1.89509e-10	rs34196306;rs13191038;rs853676;rs967005;rs1235162;rs9257761;rs1233587;rs3129119;rs13191038:rs34196306;rs853676:rs7766356:rs853676;rs967005:rs9257761;rs1235162:rs3129119:rs13191038:rs34196306:rs967005
ALIC_RD	ENSG00000187626	ZKSCAN4	6	28212401	28227011	-1	protein_coding	387032	ZKSCAN4	6.74288e-05	0.661631	30	22.3	0	NA	NA	NA	NA	Yes	Adult_Cortex:Fetal_Cortex	7.54398e-10	rs34196306;rs13191038;rs853676;rs967005;rs13191038:rs34196306;rs853676:rs7766356:rs967005:rs853676
ALIC_RD	ENSG00000189134	NKAPL	6	28227098	28228736	1	protein_coding	222698	NKAPL	0.000165621	0.0513426	15	22.3	1	0.000449881	0.0302967	PsychENCODE_eQTLs	-	Yes	Adult_Cortex:Fetal_Cortex	7.54398e-10	rs853676;rs967005;rs34196306;rs13191038;rs7766356;rs13191038:rs34196306;rs853676:rs7766356:rs967005:rs853676
ALIC_RD	ENSG00000137338	PGBD1	6	28249314	28270326	1	protein_coding	84547	PGBD1	1.46735e-05	-0.0800605	19	14.75	351	1.48337e-08	2.68881e-06	PsychENCODE_eQTLs:CMC_SVA_cis:GTEx/v8/Brain_Caudate_basal_ganglia:GTEx/v8/Brain_Cerebellar_Hemisphere:GTEx/v8/Brain_Cerebellum:GTEx/v8/Brain_Spinal_cord_cervical_c-1	-	Yes	Adult_Cortex:Fetal_Cortex	7.3391e-10	rs853676;rs967005;rs34196306;rs13191038;rs7766356;rs1235162;rs9257761;rs34196306:rs34196306;rs13191038:rs34196306;rs853676:rs7766356:rs967005:rs853676
ALIC_RD	ENSG00000235109	ZSCAN31	6	28292470	28324048	-1	protein_coding	64288	ZSCAN31	3.77127e-09	1.10713	42	13.57	740	3.09105e-35	3.88485e-32	PsychENCODE_eQTLs:CMC_SVA_cis:CMC_SVA_trans:CMC_NoSVA_cis:BRAINEAC/CRBL:BRAINEAC/FCTX:BRAINEAC/MEDU:BRAINEAC/OCTX:BRAINEAC/TCTX:BRAINEAC/WHMT:BRAINEAC/aveALL:GTEx/v8/Brain_Amygdala:GTEx/v8/Brain_Anterior_cingulate_cortex_BA24:GTEx/v8/Brain_Caudate_basal_ganglia:GTEx/v8/Brain_Cerebellar_Hemisphere:GTEx/v8/Brain_Cerebellum:GTEx/v8/Brain_Cortex:GTEx/v8/Brain_Frontal_Cortex_BA9:GTEx/v8/Brain_Hippocampus:GTEx/v8/Brain_Hypothalamus:GTEx/v8/Brain_Nucleus_accumbens_basal_ganglia:GTEx/v8/Brain_Putamen_basal_ganglia:GTEx/v8/Brain_Spinal_cord_cervical_c-1:GTEx/v8/Brain_Substantia_nigra	-	No	NA	1.50196e-10	rs34196306;rs13191038;rs853676;rs7766356;rs967005;rs3129119;rs1233587;rs9257761;rs1235162;rs9257703
ALIC_RD	ENSG00000189298	ZKSCAN3	6	28317691	28336947	1	protein_coding	80317	ZKSCAN3	0.000122608	-0.652443	25	13.57	277	1.75889e-35	2.23438e-32	PsychENCODE_eQTLs:CMC_SVA_cis:CMC_NoSVA_cis:GTEx/v8/Brain_Cerebellum:GTEx/v8/Brain_Cortex:GTEx/v8/Brain_Frontal_Cortex_BA9:GTEx/v8/Brain_Hippocampus	+	Yes	Adult_Cortex:Fetal_Cortex	1.50196e-10	rs7766356;rs34196306;rs13191038;rs853676;rs967005;rs3129119;rs1233587;rs9257761;rs9257703;rs13191038:rs34196306;rs853676:rs7766356:rs853676;rs967005:rs967005
ALIC_RD	ENSG00000158691	ZSCAN12	6	28346732	28367511	-1	protein_coding	9753	ZSCAN12	1.43992e-05	NA	27	12.97	5	NA	0.049	CMC_SVA_cis	-	Yes	Adult_Cortex	8.55634e-10	rs34196306;rs13191038;rs7766356;rs9257761;rs853676;rs967005:rs34196306
ALIC_RD	ENSG00000187987	ZSCAN23	6	28399707	28411279	-1	protein_coding	222696	ZSCAN23	0.00270295	0.0706565	13	13.61	788	4.75135e-93	3.40487e-89	PsychENCODE_eQTLs:CMC_SVA_cis:CMC_SVA_trans:CMC_NoSVA_cis:BRAINEAC/CRBL:BRAINEAC/FCTX:BRAINEAC/WHMT:BRAINEAC/aveALL:GTEx/v8/Brain_Caudate_basal_ganglia:GTEx/v8/Brain_Cerebellar_Hemisphere:GTEx/v8/Brain_Cerebellum:GTEx/v8/Brain_Cortex:GTEx/v8/Brain_Frontal_Cortex_BA9:GTEx/v8/Brain_Hypothalamus:GTEx/v8/Brain_Nucleus_accumbens_basal_ganglia:GTEx/v8/Brain_Putamen_basal_ganglia:GTEx/v8/Brain_Spinal_cord_cervical_c-1	-	No	NA	1.50196e-10	rs7766356;rs34196306;rs13191038;rs853676;rs967005;rs3129119;rs1233587;rs9257761;rs1235162;rs9257703
ALIC_RD	ENSG00000198704	GPX6	6	28471073	28495992	-1	protein_coding	257202	GPX6	3.13758e-05	0.718703	2	9.416	0	NA	NA	NA	NA	Yes	Fetal_Cortex	1.8835e-09	rs13191038;rs7766356
ALIC_RD	ENSG00000224586	GPX5	6	28493702	28502729	1	protein_coding	2880	GPX5	0.00888468	0.354876	1	9.416	0	NA	NA	NA	NA	Yes	Fetal_Cortex	8.39359e-08	rs7766356
ALIC_RD	ENSG00000232040	SCAND3	6	28539407	28583989	-1	protein_coding	114821	SCAND3	9.70724e-09	-0.785031	25	11.72	9	4.07484e-05	0.00650232	GTEx/v8/Brain_Hippocampus	-	Yes	Adult_Cortex:Fetal_Cortex	2.78458e-10	rs7766356;rs13191038;rs1235162;rs9257761;rs3129119
ALIC_RD	ENSG00000204713	TRIM27	6	28870779	28891766	-1	protein_coding	5987	TRIM27	0.878752	-0.142068	17	18.69	0	NA	NA	NA	NA	No	NA	3.71155e-09	rs9257761;rs13191038;rs1235162;rs3129119;rs1233587
ALIC_RD	ENSG00000204709	C6orf100	6	28911654	28912314	1	protein_coding	729583	C6orf100	NA	NA	8	3.641	99	6.469e-07	9.26343e-09	PsychENCODE_eQTLs:GTEx/v8/Brain_Amygdala:GTEx/v8/Brain_Cortex:GTEx/v8/Brain_Nucleus_accumbens_basal_ganglia	-	No	NA	1.50196e-10	rs9257761;rs13191038;rs1235162;rs3129119;rs1233587;rs7766356
ALIC_RD	ENSG00000197935	ZNF311	6	28962562	28973093	-1	protein_coding	282890	ZNF311	0.000129446	0.377858	9	11.6	0	NA	NA	NA	NA	No	NA	7.57876e-09	rs9257761;rs13191038;rs1235162
ALIC_RD	ENSG00000204704	OR2W1	6	29011990	29013017	-1	protein_coding	26692	OR2W1	0.0865619	0.531528	10	10.13	0	NA	NA	NA	NA	No	NA	1.48264e-08	rs9257761;rs13191038;rs1235162;rs3129119
ALIC_RD	ENSG00000204703	OR2B3	6	29053985	29055090	-1	protein_coding	442184	OR2B3	0.00133693	0.45884	7	9.377	0	NA	NA	NA	NA	No	NA	2.91717e-10	rs9257761;rs13191038;rs1235162;rs3129119;rs1233587
ALIC_RD	ENSG00000204702	OR2J1	6	29068386	29069658	1	protein_coding	442185	OR2J1	0.0174945	NA	3	4.565	0	NA	NA	NA	NA	No	NA	1.28216e-08	rs3129119;rs9257761;rs13191038;rs1235162
ALIC_RD	ENSG00000204701	OR2J3	6	29079668	29080603	1	protein_coding	442186	OR2J3	0.0281435	0.112859	2	1.351	0	NA	NA	NA	NA	No	NA	1.28216e-08	rs9257761;rs13191038;rs1235162
ALIC_RD	ENSG00000204700	OR2J2	6	29141311	29142351	1	protein_coding	26707	OR2J2	0.0107267	0.271259	12	12.19	0	NA	NA	NA	NA	No	NA	1.03142e-09	rs9257761;rs13191038;rs1235162;rs3129119
ALIC_RD	ENSG00000204695	OR14J1	6	29274403	29275519	1	protein_coding	442191	OR14J1	8.02406e-08	1.33547	5	10.49	0	NA	NA	NA	NA	No	NA	2.51508e-10	rs9257761;rs13191038;rs1235162;rs9257703
ALIC_RD	ENSG00000243729	OR5V1	6	29323007	29399744	-1	protein_coding	81696	OR5V1	0.00344262	0.323635	13	11.39	206	0.00010286	0.0486733	BRAINEAC/THAL	NA	No	NA	1.50196e-10	rs9257761;rs13191038;rs1235162;rs3129119;rs1233587
ALIC_RD	ENSG00000112462	OR12D3	6	29341200	29343068	-1	protein_coding	81797	OR12D3	1.34136e-05	0.883549	5	11.39	0	NA	NA	NA	NA	No	NA	8.40098e-09	rs13191038;rs1235162;rs9257761
ALIC_RD	ENSG00000168787	OR12D2	6	29364416	29365448	1	protein_coding	26529	OR12D2	0.601033	0.457835	3	6.779	0	NA	NA	NA	NA	No	NA	6.35315e-09	rs9257761;rs13191038;rs1235162
ALIC_RD	ENSG00000204694	OR11A1	6	29393281	29424848	-1	protein_coding	26531	OR11A1	0.0434844	1.23026	4	3.951	206	0.00010286	0.0486733	BRAINEAC/THAL	NA	No	NA	1.50196e-10	rs9257761;rs13191038;rs1235162;rs3129119;rs1233587
ALIC_RD	ENSG00000206474	OR10C1	6	29407083	29408731	1	protein_coding	442194	OR10C1	0.227592	0.363897	3	1.81	0	NA	NA	NA	NA	No	NA	4.12281e-09	rs9257761;rs13191038;rs1235162
ALIC_RD	ENSG00000204688	OR2H1	6	29424958	29432105	1	protein_coding	26716	OR2H1	0.0449041	-0.358288	4	3.951	0	NA	NA	NA	NA	No	NA	3.86057e-09	rs9257761;rs13191038;rs1235162
ALIC_RD	ENSG00000204687	MAS1L	6	29454474	29455738	-1	protein_coding	116511	MAS1L	0.000466206	0.689548	5	8.385	0	NA	NA	NA	NA	No	NA	4.64381e-09	rs9257761;rs13191038;rs1235162
ALIC_RD	ENSG00000213886	UBD	6	29523292	29527702	-1	protein_coding	10537	UBD	0.0798958	0.401531	5	14.02	0	NA	NA	NA	NA	Yes	Adult_Cortex	2.50217e-08	rs9257761;rs1235162
ALIC_RD	ENSG00000204681	GABBR1	6	29523406	29601753	-1	protein_coding	2550	GABBR1	0.99997	0.238892	10	14.02	0	NA	NA	NA	NA	No	NA	2.50217e-08	rs9257761;rs1235162
ALIC_RD	ENSG00000204657	OR2H2	6	29555683	29556745	1	protein_coding	7932	OR2H2	0.0899459	0.696836	4	3.904	0	NA	NA	NA	NA	Yes	Adult_Cortex	1.8389e-09	rs1235162;rs3129119:rs3129119;rs1233587:rs13191038;rs1235162:rs9257761;rs13191038;rs1235162:rs13191038:rs9257761
ALIC_RD	ENSG00000165995	CACNB2	10	18429606	18830798	1	protein_coding	783	CACNB2	0.00182034	-0.0423939	61	14.24	1	0.00015215	0.0121152	PsychENCODE_eQTLs	+	No	NA	6.54365e-11	rs1325995;rs10741039;rs7074010
ALIC_RD	ENSG00000241058	NSUN6	10	18834490	18940551	-1	protein_coding	221078	NSUN6	1.72775e-14	-0.298656	0	0	1	NA	0.049	CMC_SVA_cis	+	Yes	Fetal_Cortex	1.98378e-08	rs7074010
ALIC_RD	ENSG00000271786	RP11-139J15.7	10	18931405	18944123	-1	protein_coding	NA	NA	NA	NA	0	0	0	NA	NA	NA	NA	Yes	Fetal_Cortex	3.35834e-08	rs7074010
ALIC_RD	ENSG00000165997	ARL5B	10	18948334	18970568	1	protein_coding	221079	ARL5B	0.463976	0.319438	0	0	0	NA	NA	NA	NA	Yes	Fetal_Cortex	3.35834e-08	rs7074010
ALIC_RD	ENSG00000166272	WBP1L	10	104503727	104576021	1	protein_coding	54838	WBP1L	0.909387	0.61464	0	0	0	NA	NA	NA	NA	Yes	Fetal_Cortex	1.01843e-17	rs10883893:rs11597695:rs2863994:rs2863994;rs10883893
ALIC_RD	ENSG00000166275	C10orf32	10	104613980	104624718	1	protein_coding	119032	C10orf32	0.0316379	0.490358	0	0	19	2.82395e-07	9.2257e-22	PsychENCODE_eQTLs:CMC_SVA_cis:CMC_NoSVA_cis:GTEx/v8/Brain_Caudate_basal_ganglia	-	No	NA	2.52547e-17	rs11597695;rs10883893;rs2863994
ALIC_RD	ENSG00000270316	C10orf32-ASMT	10	104614029	104661656	1	protein_coding	100528007	C10orf32-ASMT	NA	NA	0	0	3	0.0041266	0.0429643	BRAINEAC/THAL	NA	No	NA	0.00029272	rs10883908
ALIC_RD	ENSG00000214435	AS3MT	10	104629273	104661656	1	protein_coding	57412	AS3MT	5.09138e-07	0.726881	0	0	43	0.000299982	0.009	PsychENCODE_eQTLs:CMC_SVA_cis:CMC_NoSVA_cis:BRAINEAC/THAL	-	No	NA	1.01843e-17	rs11597695;rs12357919;rs4918028;rs10883893;rs2863994;rs10883908
ALIC_RD	ENSG00000148842	CNNM2	10	104678050	104849978	1	protein_coding	54805	CNNM2	0.994106	-0.511524	0	0	1	7.36538e-05	0.00794264	GTEx/v8/Brain_Caudate_basal_ganglia	+	No	NA	4.80466e-08	rs12357919
ALIC_RD	ENSG00000076685	NT5C2	10	104845940	104953056	-1	protein_coding	22978	NT5C2	0.0521979	0.0483286	0	0	1	NA	0.049	CMC_SVA_cis	-	No	NA	3.84103e-05	rs12573103
ALIC_RD	ENSG00000173915	USMG5	10	105148798	105156223	-1	protein_coding	84833	USMG5	0.243352	-0.219458	0	0	19	NA	0.009	CMC_SVA_cis	+	Yes	Adult_Cortex:Fetal_Cortex	1.01843e-17	rs10883893;rs2863994;rs10883893:rs12357919:rs11191840:rs11191840;rs10883939:rs12573103
ALIC_RD	ENSG00000148843	PDCD11	10	105156405	105206049	1	protein_coding	22984	PDCD11	0.468449	-0.805378	0	0	0	NA	NA	NA	NA	Yes	Adult_Cortex:Fetal_Cortex	3.59387e-17	rs10883893:rs12357919:rs11191840:rs11191840;rs10883939:rs12573103
ALIC_RD	ENSG00000138172	CALHM2	10	105206543	105212660	-1	protein_coding	51063	CALHM2	5.29268e-07	-0.689941	0	0	0	NA	NA	NA	NA	Yes	Adult_Cortex:Fetal_Cortex	1.01843e-17	rs12357919:rs3781349:rs4918028:rs11597695:rs10883893:rs2863994:rs2863994;rs10883893:rs10883908:rs2073341:rs12573103:rs11191840:rs11191840;rs10883939:rs11191840;rs12573103
ALIC_RD	ENSG00000185933	CALHM1	10	105213144	105218645	-1	protein_coding	255022	CALHM1	9.35702e-05	0.209561	0	0	1	0.000825516	0.0496257	PsychENCODE_eQTLs	+	Yes	Adult_Cortex:Fetal_Cortex	1.01843e-17	rs12357919;rs12357919:rs3781349:rs4918028:rs11597695:rs10883893:rs2863994:rs2863994;rs10883893:rs10883908:rs2073341:rs12573103:rs11191840:rs11191840;rs10883939:rs11191840;rs12573103
ALIC_RD	ENSG00000183128	CALHM3	10	105232561	105238997	-1	protein_coding	119395	CALHM3	NA	-0.0520148	0	0	0	NA	NA	NA	NA	Yes	Adult_Cortex	2.01862e-10	rs3781349:rs4918028
ALIC_RD	ENSG00000107954	NEURL1	10	105253736	105352309	1	protein_coding	9148	NEURL1	0.53757	0.420609	34	16.35	16	5.66816e-06	0.010248	GTEx/v8/Brain_Cerebellar_Hemisphere	-	Yes	Adult_Cortex:Fetal_Cortex	1.01843e-17	rs12357919;rs3781349;rs4918028;rs2863994;rs10883893;rs3781349:rs4918028:rs11597695:rs10883893:rs12357919:rs2863994:rs2863994
ALIC_RD	ENSG00000107957	SH3PXD2A	10	105348285	105615301	-1	protein_coding	9644	SH3PXD2A	0.232738	-1.21155	116	22.1	20	7.72409e-05	0.00672106	PsychENCODE_eQTLs:CMC_SVA_cis	+	Yes	Adult_Cortex:Fetal_Cortex	7.66515e-20	rs3781349;rs4918028;rs12357919;rs11597695;rs10883893;rs2863994;rs4630220;rs11191776;rs10883908;rs2073341;rs11191840;rs10883931;rs10883893:rs11597695:rs2863994:rs2863994;rs10883893:rs3781349:rs11191776:rs10883908
ALIC_RD	ENSG00000107960	OBFC1	10	105642300	105677963	-1	protein_coding	79991	OBFC1	1.3253e-05	NA	69	15.65	40	1.59589e-13	5.16963e-11	PsychENCODE_eQTLs:CMC_SVA_cis:BRAINEAC/CRBL	+	Yes	Adult_Cortex:Fetal_Cortex	3.32979e-17	rs11191840;rs10883931;rs12573103;rs10883939;rs10883893:rs12357919:rs11597695:rs3781349:rs11191776:rs10883908:rs12573103:rs11191840:rs11191840;rs10883939:rs4918028
ALIC_RD	ENSG00000065613	SLK	10	105726959	105788991	1	protein_coding	9748	SLK	0.428398	-0.261974	0	0	2	6.71628e-06	0.000157734	GTEx/v8/Brain_Cerebellum	+	Yes	Adult_Cortex:Fetal_Cortex:Hippocampus	3.59387e-17	rs10883931;rs12573103:rs11191840:rs11191840;rs10883939:rs11191840;rs12573103:rs10883939
ALIC_RD	ENSG00000065618	COL17A1	10	105791044	105845760	-1	protein_coding	1308	COL17A1	5.82447e-11	-0.457013	0	0	0	NA	NA	NA	NA	Yes	Hippocampus	3.59387e-17	rs12573103:rs11191840:rs10883939:rs11191840;rs10883939:rs11191840;rs12573103
ALIC_RD	ENSG00000156384	SFR1	10	105881816	105886143	1	protein_coding	119392	SFR1	0.000222755	0.0546284	0	0	0	NA	NA	NA	NA	Yes	Adult_Cortex:Fetal_Cortex:Dorsolateral_Prefrontal_Cortex:Hippocampus	1.01843e-17	rs3781349:rs4918028:rs11597695:rs10883893:rs12357919:rs2863994:rs2863994;rs10883893:rs11191776:rs10883908:rs2073341:rs11191840:rs10883931:rs12573103:rs10883939:rs11191840;rs10883939:rs11191840;rs12573103
ALIC_RD	ENSG00000197748	WDR96	10	105889646	105992120	-1	protein_coding	80217	WDR96	1.11043e-14	-0.15501	0	0	0	NA	NA	NA	NA	Yes	Fetal_Cortex	3.59387e-17	rs12573103:rs11191840:rs11191840;rs10883939
ALIC_RD	ENSG00000148834	GSTO1	10	105995114	106027217	1	protein_coding	9446	GSTO1	0.0150378	0.556924	0	0	2	8.8799e-05	0.00759316	PsychENCODE_eQTLs	+	Yes	Fetal_Cortex	3.59387e-17	rs10883939;rs11191840;rs12573103:rs11191840:rs11191840
ALIC_RD	ENSG00000065621	GSTO2	10	106028631	106064703	1	protein_coding	119391	GSTO2	1.66971e-07	0.0298912	0	0	43	3.11993e-06	0.000379823	PsychENCODE_eQTLs:CMC_SVA_cis:CMC_NoSVA_cis	-	Yes	Adult_Cortex:Fetal_Cortex:Dorsolateral_Prefrontal_Cortex:Hippocampus	1.01843e-17	rs12357919;rs10883908;rs11191840;rs10883939;rs10883893:rs11597695:rs2863994:rs2863994;rs10883893:rs12573103:rs11191840:rs11191840;rs10883939:rs11191840;rs12573103:rs3781349:rs4918028:rs12357919:rs10883908:rs10883939
ALIC_RD	ENSG00000172572	PDE3A	12	20522179	20837315	1	protein_coding	5139	PDE3A	0.106612	0.423258	30	13.91	0	NA	NA	NA	NA	Yes	Fetal_Cortex	1.87739e-12	rs10841566;rs7314654
ALIC_RD	ENSG00000134871	COL4A2	13	110958159	111165374	1	protein_coding	1284	COL4A2	2.10929e-06	NA	14	13.83	0	NA	NA	NA	NA	No	NA	1.48815e-13	rs11838776
ALIC_RD	ENSG00000108312	UBTF	17	42282401	42298994	-1	protein_coding	7343	UBTF	0.999998	-0.502118	0	0	0	NA	NA	NA	NA	Yes	Fetal_Cortex	1.95992e-09	rs113630349;rs17629022
ALIC_RD	ENSG00000108309	RUNDC3A	17	42385781	42396039	1	protein_coding	10900	RUNDC3A	0.960334	NA	0	0	0	NA	NA	NA	NA	Yes	Fetal_Cortex	1.95992e-09	rs113630349;rs17629022
ALIC_RD	ENSG00000013306	SLC25A39	17	42396993	42402238	-1	protein_coding	51629	SLC25A39	0.000102385	NA	0	0	0	NA	NA	NA	NA	Yes	Adult_Cortex:Fetal_Cortex	1.02731e-09	rs113630349:rs113630349;rs17629022
ALIC_RD	ENSG00000030582	GRN	17	42422614	42430470	1	protein_coding	2896	GRN	0.0602784	-0.319176	0	0	0	NA	NA	NA	NA	Yes	Fetal_Cortex	1.95992e-09	rs113630349;rs17629022
ALIC_RD	ENSG00000161682	FAM171A2	17	42430583	42441243	-1	protein_coding	284069	FAM171A2	NA	NA	0	0	0	NA	NA	NA	NA	Yes	Fetal_Cortex	1.95992e-09	rs113630349;rs17629022
ALIC_RD	ENSG00000180336	C17orf104	17	42733762	42767676	1	protein_coding	284071	C17orf104	0.978536	0.492103	0	0	15	3.74715e-06	6.44645e-09	GTEx/v8/Brain_Cerebellum	+	No	NA	8.15572e-10	rs113630349;rs17629022;rs3024285
ALIC_RD	ENSG00000073670	ADAM11	17	42836399	42859214	1	protein_coding	4185	ADAM11	0.0247364	0.499905	1	1.369	1	6.80818e-05	0.0129652	GTEx/v8/Brain_Caudate_basal_ganglia	+	Yes	Adult_Cortex	9.25762e-10	rs113630349;rs17629022;rs17629022:rs113630349:rs79553250:rs113630349;rs79553250
ALIC_RD	ENSG00000182963	GJC1	17	42875816	42908184	-1	protein_coding	10052	GJC1	0.944105	-2.78299	12	10.57	55	5.25995e-08	3.45154e-16	PsychENCODE_eQTLs:CMC_SVA_cis:CMC_NoSVA_cis:GTEx/v8/Brain_Cerebellar_Hemisphere:GTEx/v8/Brain_Cerebellum	+	Yes	Fetal_Cortex	2.1669e-10	rs113630349;rs17629022;rs79553250;rs3024285;rs17629022:rs113630349
ALIC_RD	ENSG00000131095	GFAP	17	42982376	42994305	-1	protein_coding	2670	GFAP	2.22937e-05	-0.265503	16	14.74	0	NA	NA	NA	NA	Yes	Adult_Cortex:Fetal_Cortex	8.15572e-10	rs113630349;rs17629022;rs79553250;rs113630349:rs113630349;rs17629022:rs79553250:rs113630349
ALIC_RD	ENSG00000186185	KIF18B	17	43002077	43025082	-1	protein_coding	146909	KIF18B	8.30837e-05	-0.301213	21	16.04	0	NA	NA	NA	NA	No	NA	1.35603e-08	rs113630349;rs79553250
ALIC_RD	ENSG00000131094	C1QL1	17	43037061	43045439	-1	protein_coding	10882	C1QL1	NA	NA	22	20.3	6	3.08001e-05	0.00273173	GTEx/v8/Brain_Cerebellum	-	No	NA	5.86938e-09	rs113630349;rs79553250;rs3024285;rs17629022
ALIC_RD	ENSG00000136448	NMT1	17	43128978	43186384	1	protein_coding	4836	NMT1	0.998501	0.0324477	0	0	1840	9.32642e-06	2.3859e-07	CMC_SVA_cis:GTEx/v8/Brain_Cerebellar_Hemisphere:GTEx/v8/Brain_Cerebellum:GTEx/v8/Brain_Spinal_cord_cervical_c-1	-	No	NA	7.73397e-18	rs62064364;rs199526;rs2696558;rs754593
ALIC_RD	ENSG00000184922	FMNL1	17	43298811	43324687	1	protein_coding	752	FMNL1	0.999687	NA	0	0	2706	1.02394e-24	7.89257e-19	GTEx/v8/Brain_Cerebellar_Hemisphere:GTEx/v8/Brain_Cerebellum	-	Yes	Adult_Cortex:Fetal_Cortex	7.73397e-18	rs62064595;rs61572747;rs62064364;rs142925250;rs1724425;rs1526123;rs9303521;rs8068589;rs34186148;rs199526;rs1560312;rs754593;rs2435201;rs2696558;rs7225002
ALIC_RD	ENSG00000184361	SPATA32	17	43331760	43339479	-1	protein_coding	124783	SPATA32	2.95265e-05	-0.414756	0	0	0	NA	NA	NA	NA	Yes	Fetal_Cortex	6.03089e-13	rs62064364;rs62064595;rs142925250
ALIC_RD	ENSG00000159314	ARHGAP27	17	43471275	43511787	-1	protein_coding	201176	ARHGAP27	0.00125584	-0.761628	86	18.95	3263	4.59328e-19	7.23313e-14	CMC_SVA_cis:CMC_NoSVA_cis:GTEx/v8/Brain_Caudate_basal_ganglia:GTEx/v8/Brain_Cerebellar_Hemisphere:GTEx/v8/Brain_Cerebellum:GTEx/v8/Brain_Cortex:GTEx/v8/Brain_Nucleus_accumbens_basal_ganglia:GTEx/v8/Brain_Putamen_basal_ganglia	+	No	NA	7.73397e-18	rs62064364;rs62064595;rs142925250;rs61572747;rs199526;rs1560312;rs2696558;rs7225002;rs1724425;rs1526123;rs34186148;rs2435201;rs8068589;rs9303521;rs754593
ALIC_RD	ENSG00000225190	PLEKHM1	17	43513266	43568115	-1	protein_coding	9842	PLEKHM1	0.840543	-0.663068	140	18.95	3303	1.97798e-42	8.79568e-35	PsychENCODE_eQTLs:CMC_SVA_cis:BRAINEAC/CRBL:BRAINEAC/TCTX:GTEx/v8/Brain_Amygdala:GTEx/v8/Brain_Anterior_cingulate_cortex_BA24:GTEx/v8/Brain_Caudate_basal_ganglia:GTEx/v8/Brain_Cerebellar_Hemisphere:GTEx/v8/Brain_Cerebellum:GTEx/v8/Brain_Cortex:GTEx/v8/Brain_Frontal_Cortex_BA9:GTEx/v8/Brain_Hypothalamus:GTEx/v8/Brain_Nucleus_accumbens_basal_ganglia:GTEx/v8/Brain_Putamen_basal_ganglia	+	No	NA	7.73397e-18	rs62064364;rs62064595;rs142925250;rs199526;rs7225002;rs61572747;rs1724425;rs1560312;rs2435201;rs2696558;rs34186148;rs1526123;rs9303521;rs8068589;rs754593
ALIC_RD	ENSG00000120088	CRHR1	17	43699267	43913194	1	protein_coding	1394	CRHR1	0.792134	2.03809	950	19.39	3543	2.03463e-48	4.22137e-45	PsychENCODE_eQTLs:CMC_SVA_cis:CMC_NoSVA_cis:BRAINEAC/CRBL:BRAINEAC/FCTX:BRAINEAC/HIPP:BRAINEAC/MEDU:BRAINEAC/TCTX:BRAINEAC/WHMT:BRAINEAC/aveALL:GTEx/v8/Brain_Caudate_basal_ganglia:GTEx/v8/Brain_Cortex:GTEx/v8/Brain_Hippocampus:GTEx/v8/Brain_Nucleus_accumbens_basal_ganglia:GTEx/v8/Brain_Putamen_basal_ganglia	-	No	NA	4.07703e-18	rs62064364;rs1724425;rs1526123;rs9303521;rs8068589;rs34186148;rs199526;rs62064595;rs142925250;rs7225002;rs61572747;rs1560312;rs754593;rs2435201;rs2696558;rs1563304
ALIC_RD	ENSG00000185294	SPPL2C	17	43922256	43924438	1	protein_coding	162540	SPPL2C	2.29525e-05	0.187395	119	23.5	3410	6.65162e-25	5.44181e-19	PsychENCODE_eQTLs:BRAINEAC/CRBL:GTEx/v8/Brain_Cerebellar_Hemisphere:GTEx/v8/Brain_Cerebellum:GTEx/v8/Brain_Cortex:GTEx/v8/Brain_Frontal_Cortex_BA9	+	No	NA	4.07703e-18	rs199526;rs62064364;rs62064595;rs142925250;rs7225002;rs9303521;rs34186148;rs1560312;rs754593;rs2435201;rs2696558;rs1563304;rs61572747;rs1724425;rs1526123;rs8068589
ALIC_RD	ENSG00000256762	STH	17	44076616	44077060	1	protein_coding	246744	STH	0.00444467	0.274193	99	19.15	3083	3.65145e-07	5.29315e-05	PsychENCODE_eQTLs:BRAINEAC/FCTX:BRAINEAC/TCTX:BRAINEAC/aveALL	-	Yes	Adult_Cortex	4.07703e-18	rs199526;rs62064364;rs2435201;rs2696558;rs62064595;rs142925250;rs1724425;rs1526123;rs8068589;rs34186148;rs1560312;rs754593;rs1563304;rs62064364:rs1560312:rs62064364:rs7225002
ALIC_RD	ENSG00000120071	KANSL1	17	44107282	44302733	-1	protein_coding	284058	KANSL1	0.999734	0.0589452	1080	26.4	3551	3.43499e-131	5.04709e-127	PsychENCODE_eQTLs:CMC_SVA_cis:CMC_NoSVA_cis:BRAINEAC/CRBL:BRAINEAC/FCTX:BRAINEAC/HIPP:BRAINEAC/MEDU:BRAINEAC/OCTX:BRAINEAC/PUTM:BRAINEAC/TCTX:BRAINEAC/THAL:BRAINEAC/WHMT:BRAINEAC/aveALL:GTEx/v8/Brain_Anterior_cingulate_cortex_BA24:GTEx/v8/Brain_Caudate_basal_ganglia:GTEx/v8/Brain_Cerebellar_Hemisphere:GTEx/v8/Brain_Cerebellum:GTEx/v8/Brain_Frontal_Cortex_BA9	+	No	NA	4.07703e-18	rs199526;rs62064364;rs7225002;rs2696558;rs62064595;rs142925250;rs61572747;rs1724425;rs1526123;rs9303521;rs8068589;rs34186148;rs1560312;rs754593;rs2435201;rs1563304
ALIC_RD	ENSG00000228696	ARL17B	17	44352150	44439130	-1	protein_coding	100506084	ARL17B	NA	-0.428243	292	15.22	3459	4.47277e-51	1.02241e-47	PsychENCODE_eQTLs:CMC_SVA_cis:CMC_NoSVA_cis:BRAINEAC/WHMT:GTEx/v8/Brain_Amygdala:GTEx/v8/Brain_Anterior_cingulate_cortex_BA24:GTEx/v8/Brain_Caudate_basal_ganglia:GTEx/v8/Brain_Cerebellar_Hemisphere:GTEx/v8/Brain_Cerebellum:GTEx/v8/Brain_Cortex:GTEx/v8/Brain_Frontal_Cortex_BA9:GTEx/v8/Brain_Hippocampus:GTEx/v8/Brain_Hypothalamus:GTEx/v8/Brain_Nucleus_accumbens_basal_ganglia:GTEx/v8/Brain_Putamen_basal_ganglia:GTEx/v8/Brain_Spinal_cord_cervical_c-1:GTEx/v8/Brain_Substantia_nigra	+	No	NA	4.07703e-18	rs199526;rs62064364;rs2696558;rs7225002;rs62064595;rs142925250;rs61572747;rs1724425;rs1526123;rs9303521;rs34186148;rs1560312;rs1563304;rs2435201
ALIC_RD	ENSG00000176681	LRRC37A	17	44370099	44415160	1	protein_coding	9884	LRRC37A	0.890487	NA	68	15.22	3555	7.53897e-138	1.31187e-133	PsychENCODE_eQTLs:CMC_SVA_cis:CMC_NoSVA_cis:BRAINEAC/HIPP:GTEx/v8/Brain_Amygdala:GTEx/v8/Brain_Anterior_cingulate_cortex_BA24:GTEx/v8/Brain_Caudate_basal_ganglia:GTEx/v8/Brain_Cerebellar_Hemisphere:GTEx/v8/Brain_Cerebellum:GTEx/v8/Brain_Cortex:GTEx/v8/Brain_Frontal_Cortex_BA9:GTEx/v8/Brain_Hippocampus:GTEx/v8/Brain_Hypothalamus:GTEx/v8/Brain_Nucleus_accumbens_basal_ganglia:GTEx/v8/Brain_Putamen_basal_ganglia:GTEx/v8/Brain_Spinal_cord_cervical_c-1:GTEx/v8/Brain_Substantia_nigra	+	No	NA	4.07703e-18	rs199526;rs62064364;rs7225002;rs62064595;rs142925250;rs61572747;rs1724425;rs1526123;rs9303521;rs8068589;rs34186148;rs1560312;rs754593;rs2435201;rs2696558;rs1563304
ALIC_RD	ENSG00000185829	ARL17A	17	44594068	44657088	-1	protein_coding	51326	ARL17A	NA	-2.38258	10	19.03	3542	1.95632e-67	7.22108e-64	PsychENCODE_eQTLs:CMC_SVA_cis:CMC_SVA_trans:CMC_NoSVA_cis:CMC_NoSVA_trans:BRAINEAC/WHMT:GTEx/v8/Brain_Amygdala:GTEx/v8/Brain_Anterior_cingulate_cortex_BA24:GTEx/v8/Brain_Caudate_basal_ganglia:GTEx/v8/Brain_Cerebellar_Hemisphere:GTEx/v8/Brain_Cerebellum:GTEx/v8/Brain_Cortex:GTEx/v8/Brain_Frontal_Cortex_BA9:GTEx/v8/Brain_Hippocampus:GTEx/v8/Brain_Hypothalamus:GTEx/v8/Brain_Nucleus_accumbens_basal_ganglia:GTEx/v8/Brain_Putamen_basal_ganglia	+	No	NA	4.07703e-18	rs7225002;rs199526;rs62064364;rs1724425;rs1526123;rs9303521;rs34186148;rs1560312;rs754593;rs2696558;rs1563304;rs62064595;rs61572747;rs142925250;rs2435201;rs8068589
ALIC_RD	ENSG00000073969	NSF	17	44668035	44834830	1	protein_coding	4905	NSF	0.713682	-0.566247	58	17.18	2483	2.35703e-20	1.33282e-17	PsychENCODE_eQTLs:CMC_SVA_cis:GTEx/v8/Brain_Cerebellar_Hemisphere:GTEx/v8/Brain_Cerebellum:GTEx/v8/Brain_Cortex	-	No	NA	4.07703e-18	rs199526;rs62064364;rs7225002;rs9303521;rs1724425;rs2696558
ALIC_RD	ENSG00000108379	WNT3	17	44839872	44910520	-1	protein_coding	7473	WNT3	0.946108	-0.191111	44	16.08	3143	2.42691e-19	1.1843e-51	PsychENCODE_eQTLs:CMC_SVA_cis:CMC_SVA_trans:CMC_NoSVA_cis:GTEx/v8/Brain_Cerebellar_Hemisphere:GTEx/v8/Brain_Cerebellum:GTEx/v8/Brain_Cortex:GTEx/v8/Brain_Frontal_Cortex_BA9:GTEx/v8/Brain_Hypothalamus:GTEx/v8/Brain_Nucleus_accumbens_basal_ganglia:GTEx/v8/Brain_Spinal_cord_cervical_c-1	+	Yes	Adult_Cortex	4.07703e-18	rs199526;rs1563304;rs62064364;rs7225002;rs34186148;rs1560312;rs2435201;rs2696558;rs62064364:rs62064364:rs2696558
ALIC_RD	ENSG00000158955	WNT9B	17	44910567	44964096	1	protein_coding	7484	WNT9B	0.0516168	NA	0	0	0	NA	NA	NA	NA	Yes	Adult_Cortex	4.03861e-17	rs199526;rs62064364:rs62064364:rs2696558
ALIC_RD	ENSG00000198336	MYL4	17	45277812	45301045	1	protein_coding	4635	MYL4	0.000175625	-0.33374	0	0	0	NA	NA	NA	NA	Yes	Fetal_Cortex	4.03861e-17	rs199526;rs62064364:rs62064364:rs2696558
ALIC_RD	ENSG00000178852	EFCAB13	17	45400656	45518678	1	protein_coding	124989	EFCAB13	8.21992e-19	-0.190445	0	0	3	4.77043e-05	1.77534e-07	GTEx/v8/Brain_Anterior_cingulate_cortex_BA24	+	No	NA	1.60503e-12	rs199526
ALIC_RD	ENSG00000186665	C17orf58	17	65987217	65989765	-1	protein_coding	284018	C17orf58	0.0821564	0.225875	0	0	3102	1.10786e-06	5.12235e-05	BRAINEAC/CRBL:BRAINEAC/MEDU:BRAINEAC/OCTX:BRAINEAC/TCTX	NA	No	NA	4.07703e-18	rs62064595;rs61572747;rs62064364;rs142925250;rs1724425;rs9303521;rs8068589;rs34186148;rs199526;rs1560312;rs754593;rs2696558;rs7225002;rs2435201;rs1563304
Average_RD	ENSG00000154764	WNT7A	3	13857755	13921618	-1	protein_coding	7476	WNT7A	0.44126	1.72869	0	0	30	4.81076e-08	1.7426e-05	PsychENCODE_eQTLs:CMC_SVA_cis:GTEx/v8/Brain_Putamen_basal_ganglia:GTEx/v8/Brain_Substantia_nigra	+	Yes	Fetal_Cortex	9.61381e-12	rs62234797;rs6777806;rs6797277;rs13079007;rs6442411;rs62234797:rs6789949
Average_RD	ENSG00000170876	TMEM43	3	14166440	14185179	1	protein_coding	79188	TMEM43	9.84763e-08	0.212694	0	0	31	NA	0.009	CMC_NoSVA_cis	-	No	NA	1.17308e-10	rs4478060;rs6789949;rs6777806;rs13079007;rs6797277
Average_RD	ENSG00000163069	SGCB	4	52886872	52904648	-1	protein_coding	6443	SGCB	0.00360015	-1.05505	0	0	0	NA	NA	NA	NA	Yes	Fetal_Cortex	4.9805e-08	rs74553497
Average_RD	ENSG00000163071	SPATA18	4	52917497	52963458	1	protein_coding	132671	SPATA18	1.02781e-11	-0.835942	0	0	25	NA	0.009	CMC_SVA_cis	-	Yes	Adult_Cortex:Fetal_Cortex	6.40392e-11	rs80046940;rs74553497
Average_RD	ENSG00000109189	USP46	4	53457138	53525502	-1	protein_coding	64854	USP46	0.911054	-0.237168	0	0	0	NA	NA	NA	NA	Yes	Adult_Cortex:Fetal_Cortex	4.9805e-08	rs74553497
Average_RD	ENSG00000184178	SCFD2	4	53739149	54232242	-1	protein_coding	152579	SCFD2	1.87393e-06	0.0321403	265	15.35	0	NA	NA	NA	NA	Yes	Fetal_Cortex	2.26938e-12	rs80046940;rs2412397;rs113131217;rs74553497;rs80046940:rs113131217:rs74553497
Average_RD	ENSG00000145216	FIP1L1	4	54243810	55161439	1	protein_coding	81608	FIP1L1	0.60079	-0.155882	73	21	0	NA	NA	NA	NA	Yes	Fetal_Cortex	2.50096e-10	rs74553497;rs113131217;rs12503229;rs80046940:rs113131217:rs74553497
Average_RD	ENSG00000072201	LNX1	4	54325468	54567572	-1	protein_coding	84708	LNX1	0.00724363	-0.240622	42	12.22	67	3.93683e-11	9.94715e-09	PsychENCODE_eQTLs:CMC_SVA_cis	+	Yes	Adult_Cortex:Fetal_Cortex	3.24151e-08	rs74553497;rs113131217;rs12503229;rs74553497:rs113131217
Average_RD	ENSG00000109220	CHIC2	4	54875956	54930857	-1	protein_coding	26511	CHIC2	0.344124	NA	0	0	0	NA	NA	NA	NA	Yes	Adult_Cortex:Fetal_Cortex	2.50096e-10	rs74553497:rs80046940
Average_RD	ENSG00000269506	AC110792.1	4	54927213	54927377	1	protein_coding	NA	NA	NA	NA	0	0	0	NA	NA	NA	NA	Yes	Adult_Cortex:Fetal_Cortex	2.50096e-10	rs113131217:rs74553497:rs80046940
Average_RD	ENSG00000180613	GSX2	4	54965690	54968672	1	protein_coding	170825	GSX2	0.148701	-0.521378	0	0	0	NA	NA	NA	NA	Yes	Fetal_Cortex	4.9805e-08	rs74553497
Average_RD	ENSG00000134853	PDGFRA	4	55095264	55164414	1	protein_coding	5156	PDGFRA	0.999877	-1.3124	0	0	1	0.000293847	0.0212329	PsychENCODE_eQTLs	-	Yes	Adult_Cortex:Fetal_Cortex	1.96927e-08	rs2412397;rs80046940;rs74553497
Average_RD	ENSG00000186468	RPS23	5	81569177	81574396	-1	protein_coding	6228	RPS23	0.878579	1.13592	0	0	12	NA	0.049	CMC_SVA_cis	+	No	NA	5.52892e-09	rs32881
Average_RD	ENSG00000205464	ATP6AP1L	5	81575281	81682796	1	protein_coding	92270	ATP6AP1L	0.139629	-0.170351	0	0	13	NA	0.049	CMC_SVA_cis:CMC_NoSVA_cis	-	No	NA	5.52892e-09	rs32881
Average_RD	ENSG00000174695	TMEM167A	5	82348665	82373682	-1	protein_coding	153339	TMEM167A	0.388458	1.10186	70	11.06	367	2.99639e-17	1.3407e-14	PsychENCODE_eQTLs:CMC_SVA_cis:CMC_NoSVA_cis:GTEx/v8/Brain_Anterior_cingulate_cortex_BA24:GTEx/v8/Brain_Caudate_basal_ganglia:GTEx/v8/Brain_Cerebellar_Hemisphere:GTEx/v8/Brain_Cerebellum:GTEx/v8/Brain_Cortex:GTEx/v8/Brain_Frontal_Cortex_BA9:GTEx/v8/Brain_Hippocampus:GTEx/v8/Brain_Nucleus_accumbens_basal_ganglia:GTEx/v8/Brain_Putamen_basal_ganglia	+	Yes	Adult_Cortex:Fetal_Cortex	3.0856e-23	rs10473864;rs10041617;rs1193693;rs32881;rs10473864:rs10041617:rs28296:rs11749904;rs6883712
Average_RD	ENSG00000152422	XRCC4	5	82373317	82649606	1	protein_coding	7518	XRCC4	0.00125064	-0.286158	376	17.86	343	1.05129e-17	7.32472e-13	GTEx/v8/Brain_Caudate_basal_ganglia:GTEx/v8/Brain_Nucleus_accumbens_basal_ganglia:GTEx/v8/Brain_Putamen_basal_ganglia	+	Yes	Adult_Cortex:Fetal_Cortex	3.0856e-23	rs10473864;rs10041617;rs1193693;rs115640857;rs10473864:rs10041617:rs28296:rs11749904;rs6883712
Average_RD	ENSG00000038427	VCAN	5	82767284	82878122	1	protein_coding	1462	VCAN	0.999751	-0.333731	181	14.7	0	NA	NA	NA	NA	No	NA	2.34664e-56	rs11749904;rs6883712;rs28296;rs10044001;rs4558964;rs11746859;rs6867396;rs72771203;rs35447933;rs308359;rs160184;rs160380;rs7732237;rs13184707;rs309556;rs78248083;rs3931702;rs309596;rs309587;rs78483393;rs10052710;rs160282;rs34953090;rs17205986;rs115416593;rs308364;rs35087492;rs309571;rs17206075;rs310500;rs34889802
Average_RD	ENSG00000145681	HAPLN1	5	82933624	83017432	-1	protein_coding	1404	HAPLN1	0.260833	2.55131	22	10.5	2	0.00067427	0.0421684	PsychENCODE_eQTLs	+	No	NA	2.14172e-38	rs34889802;rs308364;rs17206075;rs35087492;rs78483393;rs13183042;rs17284622;rs4558964;rs28296
Average_RD	ENSG00000146038	DCDC2	6	24171984	24358280	-1	protein_coding	51473	DCDC2	1.04849e-05	2.52398	0	0	0	NA	NA	NA	NA	Yes	Fetal_Cortex	4.96409e-10	rs13198474;rs66790453:rs66790453
Average_RD	ENSG00000146049	KAAG1	6	24357131	24358512	1	protein_coding	353219	KAAG1	0.0191912	-0.0397196	0	0	0	NA	NA	NA	NA	Yes	Fetal_Cortex	4.96409e-10	rs13198474;rs66790453:rs66790453
Average_RD	ENSG00000137261	KIAA0319	6	24544332	24646383	-1	protein_coding	9856	KIAA0319	7.95793e-12	1.6839	0	0	2	0.000125844	0.0102813	PsychENCODE_eQTLs	+	No	NA	0.000106247	rs4712936
Average_RD	ENSG00000112308	C6orf62	6	24705089	24721064	-1	protein_coding	81688	C6orf62	0.946557	-0.70031	0	0	1	0.000522948	0.0342844	PsychENCODE_eQTLs	+	Yes	Adult_Cortex:Fetal_Cortex	4.96409e-10	rs4712936;rs13198474;rs66790453:rs66790453
Average_RD	ENSG00000112312	GMNN	6	24775159	24786327	1	protein_coding	51053	GMNN	0.607454	0.172626	0	0	0	NA	NA	NA	NA	Yes	Adult_Cortex:Fetal_Cortex	4.96409e-10	rs13198474;rs66790453:rs66790453
Average_RD	ENSG00000079691	LRRC16A	6	25279306	25620758	1	protein_coding	55604	LRRC16A	0.502319	0.400707	17	15.12	0	NA	NA	NA	NA	Yes	Fetal_Cortex	4.96409e-10	rs4712936;rs13198474;rs66790453:rs66790453
Average_RD	ENSG00000079689	SCGN	6	25652464	25702011	1	protein_coding	10590	SCGN	0.035946	0.102936	4	0.732	0	NA	NA	NA	NA	Yes	Fetal_Cortex	2.05808e-10	rs13198474;rs4712936;rs66790453;rs4712936:rs13198474
Average_RD	ENSG00000146047	HIST1H2BA	6	25727137	25727573	1	protein_coding	255626	HIST1H2BA	0.132824	0.401921	0	0	204	0.000148102	0.0295034	BRAINEAC/OCTX	NA	No	NA	1.25588e-11	rs4712936;rs13198474;rs66790453;rs66941101;rs13214027;rs9348739
Average_RD	ENSG00000146039	SLC17A4	6	25754927	25781419	1	protein_coding	10050	SLC17A4	6.33423e-06	0.944836	18	6.531	0	NA	NA	NA	NA	No	NA	6.07046e-10	rs13198474;rs66790453;rs4712936
Average_RD	ENSG00000124568	SLC17A1	6	25783125	25832287	-1	protein_coding	6568	SLC17A1	2.59261e-10	-0.181263	30	9.209	0	NA	NA	NA	NA	No	NA	5.35806e-10	rs13198474;rs66790453;rs4712936
Average_RD	ENSG00000124564	SLC17A3	6	25833294	25882514	-1	protein_coding	10786	SLC17A3	9.88206e-14	-0.246503	39	12.01	0	NA	NA	NA	NA	No	NA	1.25588e-11	rs13198474;rs66790453;rs66941101
Average_RD	ENSG00000112337	SLC17A2	6	25912982	25930946	-1	protein_coding	10246	SLC17A2	0.00466985	-0.129201	25	15.35	0	NA	NA	NA	NA	No	NA	4.71362e-10	rs13198474;rs66790453
Average_RD	ENSG00000112343	TRIM38	6	25963030	25987384	1	protein_coding	10475	TRIM38	4.7513e-06	-0.220583	18	12.17	0	NA	NA	NA	NA	No	NA	4.02101e-10	rs13198474;rs66790453
Average_RD	ENSG00000124610	HIST1H1A	6	26017260	26018040	-1	protein_coding	3024	HIST1H1A	0.0035308	-0.372207	8	11.55	0	NA	NA	NA	NA	Yes	Dorsolateral_Prefrontal_Cortex	5.19972e-10	rs66790453;rs13198474;rs66790453:rs66790453
Average_RD	ENSG00000198366	HIST1H3A	6	26020718	26021186	1	protein_coding	8350	HIST1H3A	3.98008e-05	-0.225707	9	11.55	19	NA	0.009	CMC_SVA_cis:CMC_NoSVA_cis	-	Yes	Adult_Cortex:Fetal_Cortex:Dorsolateral_Prefrontal_Cortex	1.36597e-11	rs66790453;rs13198474;rs9348739;rs13214027;rs66790453:rs66790453:rs1543681:rs13198474;rs66941101:rs34477097:rs13437444:rs35037868:rs3857546:rs66941101;rs35037868:rs9368527:rs9468220:rs9468220;rs9368527:rs9468220;rs9368527;rs200486:rs200486:rs9468220;rs200486:rs13437444;rs9468220
Average_RD	ENSG00000196176	HIST1H4A	6	26021907	26022278	1	protein_coding	8359	HIST1H4A	0.0022854	0.43417	10	11.55	0	NA	NA	NA	NA	Yes	Adult_Cortex:Fetal_Cortex:Dorsolateral_Prefrontal_Cortex	1.36597e-11	rs66790453;rs13198474;rs66790453:rs66790453:rs1543681:rs13198474;rs66941101:rs34477097:rs13437444:rs35037868:rs3857546:rs66941101;rs35037868:rs9368527:rs9468220:rs9468220;rs9368527:rs9468220;rs9368527;rs200486:rs200486:rs9468220;rs200486:rs13437444;rs9468220
Average_RD	ENSG00000124529	HIST1H4B	6	26027124	26027480	-1	protein_coding	8366	HIST1H4B	0.00854183	0.166119	12	11.55	285	2.23137e-05	0.00224233	PsychENCODE_eQTLs:CMC_SVA_cis:CMC_NoSVA_cis	-	Yes	Adult_Cortex:Fetal_Cortex:Dorsolateral_Prefrontal_Cortex	1.36597e-11	rs66790453;rs13198474;rs1543681;rs66941101;rs13214027;rs35037868;rs9348739;rs66790453:rs66790453:rs1543681:rs13198474;rs66941101:rs34477097:rs13437444:rs35037868:rs3857546:rs66941101;rs35037868:rs9368527:rs9468220:rs9468220;rs9368527:rs9468220;rs9368527;rs200486:rs200486:rs9468220;rs200486:rs13437444;rs9468220
Average_RD	ENSG00000124693	HIST1H3B	6	26031817	26032288	-1	protein_coding	8358	HIST1H3B	0.307283	0.251696	15	10.38	0	NA	NA	NA	NA	Yes	Adult_Cortex:Fetal_Cortex:Dorsolateral_Prefrontal_Cortex	1.6405e-11	rs13198474;rs66790453;rs66790453:rs66790453:rs3857546:rs1543681:rs13198474;rs66941101:rs66941101;rs35037868:rs200486:rs9368527:rs35037868:rs9468220:rs34477097:rs13437444:rs9468220;rs9368527:rs9468220;rs9368527;rs200486:rs9468220;rs200486:rs13437444;rs9468220
Average_RD	ENSG00000137259	HIST1H2AB	6	26033320	26033796	-1	protein_coding	8335	HIST1H2AB	0.00531944	0.228135	12	10.38	155	NA	0.009	CMC_SVA_cis:CMC_NoSVA_cis	-	Yes	Adult_Cortex:Fetal_Cortex:Dorsolateral_Prefrontal_Cortex	1.6405e-11	rs66790453;rs13198474;rs1543681;rs66941101;rs13214027;rs9348739;rs35037868;rs66790453:rs66790453:rs3857546:rs1543681:rs13198474;rs66941101:rs66941101;rs35037868:rs200486:rs9368527:rs35037868:rs9468220:rs34477097:rs13437444:rs9468220;rs9368527:rs9468220;rs9368527;rs200486:rs9468220;rs200486:rs13437444;rs9468220
Average_RD	ENSG00000196226	HIST1H2BB	6	26043455	26043885	-1	protein_coding	3018	HIST1H2BB	0.130328	0.288117	12	15.37	0	NA	NA	NA	NA	No	NA	7.05886e-10	rs13198474;rs66790453
Average_RD	ENSG00000196532	HIST1H3C	6	26045639	26046097	1	protein_coding	8352	HIST1H3C	0.215541	-0.193879	11	15.37	1	0.000693338	0.0431278	PsychENCODE_eQTLs	-	No	NA	1.16625e-10	rs66790453;rs13198474;rs66941101;rs35037868
Average_RD	ENSG00000187837	HIST1H1C	6	26055968	26056699	-1	protein_coding	3006	HIST1H1C	NA	0.137228	6	6.153	10	2.7453e-08	4.77948e-06	PsychENCODE_eQTLs:CMC_SVA_cis:GTEx/v8/Brain_Frontal_Cortex_BA9	+	Yes	Fetal_Cortex	5.40167e-11	rs66790453;rs13198474;rs1543681;rs34477097:rs13437444:rs35037868
Average_RD	ENSG00000010704	HFE	6	26087509	26098571	1	protein_coding	3077	HFE	8.49697e-07	0.210172	16	7.767	0	NA	NA	NA	NA	Yes	Adult_Cortex:Dorsolateral_Prefrontal_Cortex	4.96409e-10	rs66790453;rs13198474;rs66790453:rs66790453
Average_RD	ENSG00000197061	HIST1H4C	6	26104104	26104518	1	protein_coding	8364	HIST1H4C	8.85617e-05	0.852192	14	9.103	38	4.10306e-08	6.95749e-06	PsychENCODE_eQTLs:CMC_SVA_cis	+	Yes	Fetal_Cortex:Dorsolateral_Prefrontal_Cortex	3.23526e-11	rs66790453;rs1543681;rs13198474;rs66941101;rs200486:rs35037868:rs34477097:rs13437444:rs13198474;rs66790453:rs66790453
Average_RD	ENSG00000187475	HIST1H1T	6	26107640	26108364	-1	protein_coding	3010	HIST1H1T	NA	-0.0680391	13	9.103	0	NA	NA	NA	NA	Yes	Fetal_Cortex:Dorsolateral_Prefrontal_Cortex	3.23526e-11	rs66790453;rs200486:rs35037868:rs34477097:rs13437444:rs13198474;rs66790453:rs66790453
Average_RD	ENSG00000180596	HIST1H2BC	6	26115101	26124154	-1	protein_coding	8347	HIST1H2BC	0.00287801	0.335736	16	20.3	33	2.32242e-05	0.00232403	PsychENCODE_eQTLs:CMC_SVA_cis	+	No	NA	1.06439e-09	rs66790453;rs13198474;rs1543681
Average_RD	ENSG00000180573	HIST1H2AC	6	26124373	26139344	1	protein_coding	8334	HIST1H2AC	0.599176	0.739679	9	20.3	3	NA	0.049	CMC_NoSVA_cis	-	No	NA	2.54193e-10	rs66790453;rs13198474;rs13214027;rs66941101;rs9348739
Average_RD	ENSG00000168298	HIST1H1E	6	26156559	26157343	1	protein_coding	3008	HIST1H1E	NA	-0.396522	4	6.798	0	NA	NA	NA	NA	No	NA	1.49423e-08	rs3857546;rs1543681
Average_RD	ENSG00000158373	HIST1H2BD	6	26158349	26171577	1	protein_coding	3017	HIST1H2BD	0.000277979	-0.0152977	6	6.798	3	2.54513e-05	0.0185862	GTEx/v8/Brain_Caudate_basal_ganglia:GTEx/v8/Brain_Putamen_basal_ganglia	-	No	NA	2.12431e-10	rs3857546;rs1543681;rs13198474;rs66941101
Average_RD	ENSG00000197697	HIST1H2BE	6	26183958	26184454	1	protein_coding	8344	HIST1H2BE	0.000307872	0.445738	4	2.736	0	NA	NA	NA	NA	Yes	Adult_Cortex:Fetal_Cortex	1.83769e-11	rs13198474;rs66941101;rs1543681;rs66790453:rs66790453:rs3857546:rs1543681:rs66941101:rs66941101;rs13214027;rs9348739:rs66941101;rs35037868:rs9368527:rs9468220:rs9468220;rs9368527:rs35037868:rs200486:rs34477097:rs13437444:rs9468220;rs200486:rs13437444;rs9468220
Average_RD	ENSG00000188987	HIST1H4D	6	26188938	26189304	-1	protein_coding	8360	HIST1H4D	0.0022643	0.870145	5	6.184	0	NA	NA	NA	NA	Yes	Adult_Cortex:Fetal_Cortex	1.83769e-11	rs1543681;rs13198474;rs66941101;rs66790453:rs66790453:rs3857546:rs1543681:rs66941101:rs66941101;rs13214027;rs9348739:rs66941101;rs35037868:rs9368527:rs9468220:rs9468220;rs9368527:rs35037868:rs200486:rs34477097:rs13437444:rs9468220;rs200486:rs13437444;rs9468220
Average_RD	ENSG00000197409	HIST1H3D	6	26197068	26199521	-1	protein_coding	8351	HIST1H3D	0.0111951	NA	8	21.1	3	0.000158074	0.0125197	PsychENCODE_eQTLs:CMC_NoSVA_cis	-	Yes	Adult_Cortex:Fetal_Cortex	1.93188e-11	rs1543681;rs13198474;rs66941101;rs9348739;rs66790453:rs66790453:rs3857546:rs1543681:rs66941101:rs66941101;rs13214027;rs9348739:rs66941101;rs35037868:rs200486:rs9368527:rs35037868:rs9468220:rs13437444:rs13437444;rs9468220:rs34477097:rs13437444;rs34477097:rs3131071;rs35037868:rs13437444;rs35037868;rs9380069:rs7766356:rs9468220;rs200486
Average_RD	ENSG00000196866	HIST1H2AD	6	26199079	26199471	-1	protein_coding	3013	HIST1H2AD	3.99677e-05	0.287759	7	21.1	0	NA	NA	NA	NA	Yes	Adult_Cortex:Fetal_Cortex	1.93188e-11	rs13198474;rs66941101;rs1543681;rs66790453:rs66790453:rs3857546:rs1543681:rs66941101:rs66941101;rs13214027;rs9348739:rs66941101;rs35037868:rs200486:rs9368527:rs35037868:rs9468220:rs13437444:rs13437444;rs9468220:rs34477097:rs13437444;rs34477097:rs3131071;rs35037868:rs13437444;rs35037868;rs9380069:rs7766356:rs9468220;rs200486
Average_RD	ENSG00000197846	HIST1H2BF	6	26199748	26200942	1	protein_coding	8343	HIST1H2BF	0.00030002	0.851063	5	21.1	0	NA	NA	NA	NA	Yes	Adult_Cortex:Fetal_Cortex:Dorsolateral_Prefrontal_Cortex	1.93188e-11	rs1543681;rs13198474;rs66941101;rs66790453:rs66790453:rs3857546:rs1543681:rs13198474;rs66941101:rs66941101:rs66941101;rs13214027;rs9348739:rs66941101;rs35037868:rs200486:rs9368527:rs35037868:rs9468220:rs13437444:rs13437444;rs9468220:rs34477097:rs13437444;rs34477097:rs3131071;rs35037868:rs13437444;rs35037868;rs9380069:rs7766356:rs9468220;rs200486:rs9468220;rs9368527:rs34477097;rs9368527
Average_RD	ENSG00000198518	HIST1H4E	6	26204858	26206266	1	protein_coding	8367	HIST1H4E	0.000642251	1.83578	6	21.1	0	NA	NA	NA	NA	Yes	Adult_Cortex:Fetal_Cortex:Dorsolateral_Prefrontal_Cortex	1.93188e-11	rs1543681;rs13198474;rs66941101;rs66790453:rs66790453:rs3857546:rs1543681:rs13198474;rs66941101:rs66941101:rs66941101;rs13214027;rs9348739:rs66941101;rs35037868:rs200486:rs9368527:rs35037868:rs9468220:rs34477097:rs13437444:rs9468220;rs200486:rs13437444;rs9468220:rs9468220;rs9368527:rs34477097;rs9368527
Average_RD	ENSG00000187990	HIST1H2BG	6	26216428	26216872	-1	protein_coding	8339	HIST1H2BG	2.94452e-06	0.0253452	2	4.123	1	NA	0.049	CMC_NoSVA_cis	-	Yes	Adult_Cortex:Fetal_Cortex:Dorsolateral_Prefrontal_Cortex	1.31557e-11	rs1543681;rs13198474;rs66790453;rs66790453:rs66790453:rs3857546:rs1543681:rs13198474;rs66941101:rs66941101;rs13214027;rs9348739:rs66941101:rs13214027:rs66941101;rs35037868:rs9368527:rs35037868:rs9468186;rs9368527:rs9468220:rs9468220;rs9368527:rs9468220;rs9368527;rs200486:rs200486:rs9468220;rs200486:rs34477097:rs13437444:rs13437444;rs34477097:rs3131071;rs35037868:rs13437444;rs35037868;rs9380069:rs7766356:rs13437444;rs9468220:rs34477097
Average_RD	ENSG00000168274	HIST1H2AE	6	26217165	26217711	1	protein_coding	3012	HIST1H2AE	0.624124	-0.273878	2	4.123	0	NA	NA	NA	NA	Yes	Adult_Cortex:Fetal_Cortex:Dorsolateral_Prefrontal_Cortex	1.31557e-11	rs1543681;rs13198474;rs66790453:rs66790453:rs3857546:rs1543681:rs13198474;rs66941101:rs66941101;rs13214027;rs9348739:rs66941101:rs13214027:rs66941101;rs35037868:rs9368527:rs35037868:rs9468186;rs9368527:rs9468220:rs9468220;rs9368527:rs9468220;rs9368527;rs200486:rs200486:rs9468220;rs200486:rs34477097:rs13437444:rs13437444;rs34477097:rs3131071;rs35037868:rs13437444;rs35037868;rs9380069:rs7766356:rs13437444;rs9468220:rs34477097
Average_RD	ENSG00000196966	HIST1H3E	6	26225383	26225844	1	protein_coding	8353	HIST1H3E	0.000813429	-0.209795	3	5.564	185	6.59374e-05	0.00127681	BRAINEAC/TCTX:BRAINEAC/WHMT	NA	Yes	Adult_Cortex:Fetal_Cortex:Dorsolateral_Prefrontal_Cortex	1.26162e-11	rs1543681;rs3857546;rs66790453;rs13198474;rs66941101;rs13214027;rs9348739;rs35037868;rs200486:rs35037868:rs34477097:rs13437444:rs13198474;rs66790453:rs66790453:rs3857546:rs1543681:rs13198474;rs66941101:rs66941101;rs35037868:rs9368527:rs9468220;rs200486:rs9468220:rs13437444;rs9468220:rs9468220;rs9368527:rs34477097;rs9368527
Average_RD	ENSG00000124575	HIST1H1D	6	26234440	26235216	-1	protein_coding	3007	HIST1H1D	NA	0.136123	2	5.564	13	3.7479e-08	6.3947e-06	PsychENCODE_eQTLs:CMC_SVA_cis:CMC_NoSVA_cis	+	Yes	Adult_Cortex:Fetal_Cortex:Dorsolateral_Prefrontal_Cortex	1.36597e-11	rs1543681;rs3857546;rs66790453;rs66941101;rs13214027;rs13198474;rs66790453:rs1543681:rs13198474;rs66941101:rs66941101:rs66941101;rs9348739:rs66941101;rs35037868:rs9368527:rs35037868:rs9468186;rs9368527:rs200486:rs9468220;rs200486:rs9468220:rs34477097:rs13437444:rs13437444;rs9468220:rs66790453:rs3857546:rs9468220;rs9368527:rs9468220;rs9368527;rs200486:rs13437444;rs34477097:rs3131071;rs35037868:rs13437444;rs35037868;rs9380069:rs7766356:rs442439:rs34477097
Average_RD	ENSG00000198327	HIST1H4F	6	26240561	26240976	1	protein_coding	8361	HIST1H4F	0.181985	1.06312	0	0	33	1.87741e-18	9.25535e-16	PsychENCODE_eQTLs:CMC_SVA_cis:CMC_NoSVA_cis	+	Yes	Adult_Cortex:Fetal_Cortex	1.6405e-11	rs1543681;rs1543681:rs66941101;rs13214027;rs9348739:rs66941101:rs66941101;rs35037868:rs9368527:rs9468220:rs9468220;rs9368527:rs35037868:rs200486:rs34477097:rs13437444:rs13437444;rs9468220:rs13198474;rs66790453:rs66790453:rs3857546:rs13198474;rs66941101:rs9468186;rs9368527:rs9468220;rs9368527;rs200486:rs9468220;rs200486
Average_RD	ENSG00000124578	HIST1H4G	6	26246886	26247259	-1	protein_coding	8369	HIST1H4G	0.00263	-0.0509409	1	7.216	0	NA	NA	NA	NA	Yes	Adult_Cortex:Fetal_Cortex	1.6405e-11	rs1543681;rs1543681:rs66941101;rs13214027;rs9348739:rs66941101:rs66941101;rs35037868:rs9368527:rs9468220:rs9468220;rs9368527:rs35037868:rs200486:rs34477097:rs13437444:rs13437444;rs9468220:rs13198474;rs66790453:rs66790453:rs3857546:rs13198474;rs66941101:rs9468186;rs9368527:rs9468220;rs9368527;rs200486:rs9468220;rs200486
Average_RD	ENSG00000256316	HIST1H3F	6	26250370	26250835	-1	protein_coding	8968	HIST1H3F	0.0422154	-0.181854	1	7.216	0	NA	NA	NA	NA	Yes	Adult_Cortex:Fetal_Cortex	1.98186e-11	rs1543681;rs34477097:rs13437444:rs35037868:rs1543681:rs66941101;rs35037868:rs200486:rs9368527:rs9468220;rs200486:rs13437444;rs9468220
Average_RD	ENSG00000197459	HIST1H2BH	6	26251879	26252303	1	protein_coding	8345	HIST1H2BH	0.00029573	-0.173874	1	7.216	0	NA	NA	NA	NA	Yes	Adult_Cortex:Fetal_Cortex	1.98186e-11	rs1543681;rs34477097:rs13437444:rs35037868:rs1543681:rs66941101;rs35037868:rs200486:rs9368527:rs9468220;rs200486:rs13437444;rs9468220
Average_RD	ENSG00000256018	HIST1H3G	6	26271146	26271612	-1	protein_coding	8355	HIST1H3G	1.71006e-05	0.23442	8	13.26	0	NA	NA	NA	NA	Yes	Fetal_Cortex	5.40167e-11	rs1543681;rs13198474;rs66941101;rs34477097:rs13437444:rs35037868
Average_RD	ENSG00000168242	HIST1H2BI	6	26273144	26273622	1	protein_coding	8346	HIST1H2BI	0.138012	-0.249748	8	13.26	0	NA	NA	NA	NA	Yes	Fetal_Cortex	5.40167e-11	rs1543681;rs13198474;rs66941101;rs34477097:rs13437444:rs35037868
Average_RD	ENSG00000158406	HIST1H4H	6	26281283	26285762	-1	protein_coding	8365	HIST1H4H	0.00879033	1.05907	19	13.26	113	1.65311e-22	1.08486e-19	PsychENCODE_eQTLs:CMC_SVA_cis:CMC_NoSVA_cis	-	Yes	Adult_Cortex:Fetal_Cortex:Hippocampus	1.26162e-11	rs1543681;rs13198474;rs66790453;rs66941101;rs13214027;rs9348739;rs35037868;rs66790453:rs66790453:rs1543681:rs13198474;rs66941101:rs3857546:rs66941101:rs66941101;rs9348739:rs13214027:rs66941101;rs35037868:rs9368527:rs35037868:rs9468186;rs9368527:rs9468220:rs9468220;rs9368527:rs9468220;rs9368527;rs200486:rs200486:rs34477097:rs13437444:rs13437444;rs9468220:rs13437444;rs34477097:rs3131071;rs35037868:rs13437444;rs9380069:rs7766356:rs66941101;rs13214027:rs9468220;rs200486:rs3131071;rs9380069:rs3131071;rs9380069;rs7775835:rs442439:rs9380069;rs34477097
Average_RD	ENSG00000186470	BTN3A2	6	26365387	26378546	1	protein_coding	11118	BTN3A2	0.000124519	2.20791	76	9.653	617	3.13555e-78	1.54383e-74	PsychENCODE_eQTLs:CMC_SVA_cis:CMC_SVA_trans:CMC_NoSVA_cis:BRAINEAC/CRBL:BRAINEAC/FCTX:BRAINEAC/HIPP:BRAINEAC/PUTM:BRAINEAC/SNIG:BRAINEAC/TCTX:BRAINEAC/THAL:BRAINEAC/WHMT:BRAINEAC/aveALL:GTEx/v8/Brain_Amygdala:GTEx/v8/Brain_Anterior_cingulate_cortex_BA24:GTEx/v8/Brain_Caudate_basal_ganglia:GTEx/v8/Brain_Cerebellar_Hemisphere:GTEx/v8/Brain_Cerebellum:GTEx/v8/Brain_Cortex:GTEx/v8/Brain_Frontal_Cortex_BA9:GTEx/v8/Brain_Hippocampus:GTEx/v8/Brain_Hypothalamus:GTEx/v8/Brain_Nucleus_accumbens_basal_ganglia:GTEx/v8/Brain_Putamen_basal_ganglia:GTEx/v8/Brain_Spinal_cord_cervical_c-1:GTEx/v8/Brain_Substantia_nigra	+	Yes	Adult_Cortex:Fetal_Cortex	1.1085e-11	rs66941101;rs13214027;rs4712936;rs13198474;rs66790453;rs3857546;rs9348739;rs35037868;rs3131071;rs9380069;rs7775835;rs1543681;rs9348739:rs66941101:rs34477097:rs13437444:rs35037868:rs66941101
Average_RD	ENSG00000124508	BTN2A2	6	26383324	26395102	1	protein_coding	10385	BTN2A2	0.000150288	1.01572	26	8.783	159	9.8833e-07	1.16266e-15	PsychENCODE_eQTLs:CMC_SVA_cis:CMC_NoSVA_cis:GTEx/v8/Brain_Caudate_basal_ganglia:GTEx/v8/Brain_Nucleus_accumbens_basal_ganglia	+	Yes	Adult_Cortex:Fetal_Cortex	1.26162e-11	rs66941101;rs13214027;rs13198474;rs4712936;rs66790453;rs9348739;rs35037868;rs66941101:rs66941101
Average_RD	ENSG00000026950	BTN3A1	6	26402465	26415444	1	protein_coding	11119	BTN3A1	8.65114e-07	1.62791	11	6.448	1	NA	0.049	CMC_NoSVA_cis	-	Yes	Adult_Cortex:Fetal_Cortex	1.83769e-11	rs66941101;rs13214027;rs9348739;rs13198474;rs35037868;rs9348739:rs66941101:rs34477097:rs13437444:rs35037868:rs1543681:rs200486
Average_RD	ENSG00000111801	BTN3A3	6	26440700	26453643	1	protein_coding	10384	BTN3A3	7.19025e-10	1.09011	14	23.7	923	2.75352e-11	7.08128e-09	PsychENCODE_eQTLs:CMC_SVA_cis:CMC_SVA_trans:CMC_NoSVA_cis:CMC_NoSVA_trans:GTEx/v8/Brain_Cerebellar_Hemisphere:GTEx/v8/Brain_Cortex	-	Yes	Adult_Cortex:Fetal_Cortex	2.08281e-14	rs66941101;rs13214027;rs9348739;rs13198474;rs4712936;rs66790453;rs3857546;rs35037868;rs13437444;rs9380069;rs34477097;rs3131071;rs2394120;rs442439;rs7775835;rs1233396;rs3116836;rs3132379;rs3129138;rs66941101:rs66941101
Average_RD	ENSG00000112763	BTN2A1	6	26458150	26476849	1	protein_coding	11120	BTN2A1	1.07468e-18	0.260571	14	23.7	73	9.19816e-07	0.000124186	PsychENCODE_eQTLs:CMC_SVA_cis:CMC_NoSVA_cis	+	Yes	Adult_Cortex:Fetal_Cortex	1.26162e-11	rs66941101;rs13198474;rs13214027;rs9348739;rs4712936;rs66790453;rs35037868;rs9348739:rs66941101:rs66941101;rs13214027:rs13198474
Average_RD	ENSG00000124557	BTN1A1	6	26501449	26510650	1	protein_coding	696	BTN1A1	1.14088e-09	-0.329705	9	9.839	0	NA	NA	NA	NA	Yes	Fetal_Cortex	2.01234e-11	rs13198474;rs66941101;rs13214027;rs9348739;rs66941101:rs66941101
Average_RD	ENSG00000182952	HMGN4	6	26538633	26546482	1	protein_coding	10473	HMGN4	0.557082	-0.351003	7	7.526	0	NA	NA	NA	NA	Yes	Hippocampus	1.26162e-11	rs66941101;rs13214027;rs9348739;rs1543681:rs13198474
Average_RD	ENSG00000146109	ABT1	6	26597180	26600278	1	protein_coding	29777	ABT1	0.0271056	0.104221	20	13.55	0	NA	NA	NA	NA	No	NA	2.9335e-11	rs66941101;rs13214027;rs9348739;rs13198474
Average_RD	ENSG00000181315	ZNF322	6	26636518	26659980	-1	protein_coding	79692	ZNF322	NA	-1.14047	5	19.82	0	NA	NA	NA	NA	Yes	Adult_Cortex:Fetal_Cortex	1.6405e-11	rs13198474;rs66941101;rs35037868:rs9368527:rs9468220:rs9468220;rs9368527:rs35037868:rs34477097:rs13437444:rs1543681:rs66941101:rs66941101;rs13214027;rs9348739:rs9468186;rs9368527:rs9468220;rs9368527;rs200486:rs35051649;rs7766356:rs442439:rs7766356
Average_RD	ENSG00000124635	HIST1H2BJ	6	27093676	27100541	-1	protein_coding	8970	HIST1H2BJ	0.478842	0.308582	1	4	5	NA	0.049	CMC_NoSVA_cis	-	Yes	Adult_Cortex:Fetal_Cortex:Dorsolateral_Prefrontal_Cortex:Hippocampus	1.3487e-12	rs66941101;rs35037868;rs9368527;rs9468186;rs13198474;rs66790453:rs66790453:rs1543681:rs13198474;rs66941101:rs35037868:rs34477097:rs200486:rs13437444:rs13437444;rs9468220:rs9368527:rs3857546:rs66941101:rs66941101;rs13214027;rs9348739:rs66941101;rs35037868:rs9468220:rs9468220;rs9368527:rs9468220;rs200486:rs9468220;rs200486:rs3131071:rs2394120:rs3131071;rs7775835;rs1233396:rs3116836;rs3132379
Average_RD	ENSG00000196787	HIST1H2AG	6	27100832	27103070	1	protein_coding	8969	HIST1H2AG	0.000610464	-0.741637	1	4	0	NA	NA	NA	NA	Yes	Adult_Cortex:Fetal_Cortex:Dorsolateral_Prefrontal_Cortex:Hippocampus	1.3487e-12	rs66941101;rs35037868;rs13198474;rs66790453:rs66790453:rs1543681:rs13198474;rs66941101:rs35037868:rs34477097:rs200486:rs13437444:rs13437444;rs9468220:rs9368527:rs3857546:rs66941101:rs66941101;rs13214027;rs9348739:rs66941101;rs35037868:rs9468220:rs9468220;rs9368527:rs9468220;rs9368527;rs200486:rs9468220;rs200486:rs3131071:rs2394120:rs3131071;rs7775835;rs1233396:rs3116836;rs3132379
Average_RD	ENSG00000197903	HIST1H2BK	6	27106073	27114619	-1	protein_coding	85236	HIST1H2BK	0.490754	-0.0430523	0	0	11	5.61303e-05	0.0120885	GTEx/v8/Brain_Cerebellum	-	Yes	Adult_Cortex:Fetal_Cortex:Dorsolateral_Prefrontal_Cortex:Hippocampus	1.3487e-12	rs66941101;rs35037868;rs13198474;rs66790453:rs66790453:rs3857546:rs1543681:rs13198474;rs66941101:rs66941101:rs66941101;rs13214027;rs9348739:rs66941101;rs35037868:rs9368527:rs9468220:rs9468220;rs9368527:rs35037868:rs9468220;rs9368527;rs200486:rs200486:rs34477097:rs13437444:rs13437444;rs9468220:rs9468186;rs9368527:rs9468220;rs200486:rs442439:rs13437444;rs34477097:rs13437444;rs9380069:rs3131071;rs9380069:rs9380069:rs3131071:rs2394120:rs3131071;rs7775835;rs1233396:rs3116836;rs3132379
Average_RD	ENSG00000198339	HIST1H4I	6	27107076	27108418	1	protein_coding	8294	HIST1H4I	0.446296	-0.468005	0	0	0	NA	NA	NA	NA	Yes	Adult_Cortex:Fetal_Cortex:Dorsolateral_Prefrontal_Cortex:Hippocampus	1.3487e-12	rs13198474;rs66790453:rs66790453:rs1543681:rs13198474;rs66941101:rs35037868:rs34477097:rs200486:rs13437444:rs13437444;rs9468220:rs9368527:rs3857546:rs66941101:rs66941101;rs13214027;rs9348739:rs66941101;rs35037868:rs9468220:rs9468220;rs9368527:rs9468220;rs9368527;rs200486:rs9468220;rs200486:rs3131071:rs2394120:rs3131071;rs7775835;rs1233396:rs3116836;rs3132379
Average_RD	ENSG00000184825	HIST1H2AH	6	27114861	27115317	1	protein_coding	85235	HIST1H2AH	6.29508e-05	0.19492	0	0	0	NA	NA	NA	NA	Yes	Adult_Cortex:Fetal_Cortex:Dorsolateral_Prefrontal_Cortex:Hippocampus	1.3487e-12	rs13198474;rs66790453:rs66790453:rs3857546:rs1543681:rs13198474;rs66941101:rs66941101:rs66941101;rs13214027;rs9348739:rs66941101;rs35037868:rs9368527:rs9468220:rs9468220;rs9368527:rs35037868:rs9468220;rs9368527;rs200486:rs200486:rs34477097:rs13437444:rs13437444;rs9468220:rs9468186;rs9368527:rs9468220;rs200486:rs442439:rs13437444;rs34477097:rs13437444;rs35037868;rs9380069:rs3131071;rs9380069:rs9380069:rs3131071:rs2394120:rs3131071;rs7775835;rs1233396:rs3116836;rs3132379
Average_RD	ENSG00000112812	PRSS16	6	27215480	27224403	1	protein_coding	10279	PRSS16	2.23792e-06	0.00884812	1	2.892	533	6.83753e-16	3.974e-11	CMC_SVA_cis:GTEx/v8/Brain_Cerebellar_Hemisphere:GTEx/v8/Brain_Cerebellum:GTEx/v8/Brain_Cortex:GTEx/v8/Brain_Frontal_Cortex_BA9:GTEx/v8/Brain_Nucleus_accumbens_basal_ganglia	-	Yes	Adult_Cortex:Fetal_Cortex	6.23726e-12	rs35037868;rs9368527;rs13198474;rs66941101;rs13214027;rs9348739;rs9468220;rs200486;rs3131071;rs9380069;rs13437444;rs7775835;rs1543681;rs35037868:rs9468220:rs35037868:rs9468220;rs200486:rs9368527:rs9468186;rs9368527:rs9468220;rs9368527:rs34477097:rs13437444
Average_RD	ENSG00000158553	POM121L2	6	27253682	27279949	-1	protein_coding	94026	POM121L2	NA	0.313408	3	10.98	20	0.000227801	0.0171161	PsychENCODE_eQTLs	-	No	NA	3.09978e-11	rs66941101;rs35037868;rs9468220;rs200486;rs9368527
Average_RD	ENSG00000124613	ZNF391	6	27342394	27371683	1	protein_coding	346157	ZNF391	9.25869e-07	1.23172	10	8.5	168	1.5835e-08	3.0797e-26	PsychENCODE_eQTLs:GTEx/v8/Brain_Cerebellar_Hemisphere:GTEx/v8/Brain_Nucleus_accumbens_basal_ganglia:GTEx/v8/Brain_Putamen_basal_ganglia	-	Yes	Adult_Cortex	6.23726e-12	rs66941101;rs35037868;rs13214027;rs9348739;rs200486;rs9468220;rs9368527;rs7766356;rs13437444;rs34477097
Average_RD	ENSG00000096654	ZNF184	6	27418522	27440897	-1	protein_coding	7738	ZNF184	0.133749	-0.545662	9	10.07	25	1.10297e-05	0.0002899	CMC_SVA_cis:GTEx/v8/Brain_Caudate_basal_ganglia:GTEx/v8/Brain_Nucleus_accumbens_basal_ganglia	-	Yes	Adult_Cortex:Fetal_Cortex:Dorsolateral_Prefrontal_Cortex:Hippocampus	1.3487e-12	rs66941101;rs35037868;rs9468186;rs9368527;rs1543681:rs3857546:rs13198474;rs66941101:rs66941101:rs66941101;rs13214027;rs9348739:rs66941101;rs35037868:rs9368527:rs35037868:rs9468186;rs9368527:rs9468220:rs9468220;rs9368527:rs34477097:rs13437444:rs3131071;rs7775835;rs1233396:rs3116836;rs3132379:rs3131071:rs9468220;rs200486:rs200486
Average_RD	ENSG00000185130	HIST1H2BL	6	27775257	27775709	-1	protein_coding	8340	HIST1H2BL	0.00286755	-0.030111	25	16.23	8	7.0644e-06	0.000797267	PsychENCODE_eQTLs	-	Yes	Adult_Cortex:Fetal_Cortex	1.83769e-11	rs35037868;rs200486;rs9368527;rs13437444;rs13198474;rs66790453:rs66790453:rs1543681:rs13198474;rs66941101:rs3857546:rs34477097:rs13437444:rs35037868:rs66941101:rs66941101;rs35037868:rs9368527:rs9468220:rs9468220;rs9368527:rs200486:rs13437444;rs9468220
Average_RD	ENSG00000196747	HIST1H2AI	6	27775899	27776429	1	protein_coding	8329	HIST1H2AI	0.581587	-0.0583265	27	16.23	0	NA	NA	NA	NA	Yes	Adult_Cortex:Fetal_Cortex	1.83769e-11	rs35037868;rs200486;rs9368527;rs9468220;rs13198474;rs66790453:rs66790453:rs1543681:rs13198474;rs66941101:rs3857546:rs34477097:rs13437444:rs35037868:rs66941101:rs66941101;rs35037868:rs9368527:rs9468220:rs9468220;rs9368527:rs200486:rs13437444
Average_RD	ENSG00000203813	HIST1H3H	6	27777842	27778314	1	protein_coding	8357	HIST1H3H	0.0249392	-0.177817	26	16.23	10	NA	0.049	CMC_NoSVA_cis	-	Yes	Adult_Cortex:Fetal_Cortex	1.83769e-11	rs200486;rs9368527;rs35037868;rs9468220;rs13214027;rs9348739;rs34477097;rs13437444;rs13198474;rs66790453:rs66790453:rs1543681:rs13198474;rs66941101:rs3857546:rs34477097:rs13437444:rs35037868:rs66941101:rs66941101;rs35037868:rs9368527:rs9468220:rs9468220;rs9368527:rs200486:rs13437444
Average_RD	ENSG00000182611	HIST1H2AJ	6	27782112	27782607	-1	protein_coding	8331	HIST1H2AJ	0.191198	0.615054	21	16.23	0	NA	NA	NA	NA	Yes	Adult_Cortex:Fetal_Cortex	2.8971e-11	rs9368527;rs35037868;rs200486;rs9468220;rs1543681:rs3857546:rs13198474;rs66790453:rs66790453:rs13198474;rs66941101:rs66941101;rs35037868:rs35037868:rs34477097:rs200486:rs13437444:rs13437444;rs9468220:rs9368527
Average_RD	ENSG00000196374	HIST1H2BM	6	27782822	27783267	1	protein_coding	8342	HIST1H2BM	0.00275346	-0.27562	22	16.23	24	3.26083e-05	0.0031419	PsychENCODE_eQTLs	+	Yes	Adult_Cortex:Fetal_Cortex	2.8971e-11	rs9368527;rs35037868;rs200486;rs9468220;rs13437444;rs34477097;rs1543681:rs3857546:rs13198474;rs66790453:rs66790453:rs13198474;rs66941101:rs66941101;rs35037868:rs35037868:rs34477097:rs200486:rs13437444:rs13437444;rs9468220:rs9368527
Average_RD	ENSG00000197238	HIST1H4J	6	27791884	27792257	1	protein_coding	8363	HIST1H4J	0.423754	0.59845	25	9.571	77	4.23026e-08	7.1574e-06	PsychENCODE_eQTLs	+	Yes	Adult_Cortex:Fetal_Cortex	6.85248e-12	rs35037868;rs200486;rs9468220;rs66941101;rs3131071;rs9380069;rs7775835;rs34477097;rs7766356;rs35051649;rs13198474;rs66790453:rs66790453:rs1543681:rs13198474;rs66941101:rs3857546:rs66941101;rs35037868:rs35037868:rs34477097:rs200486:rs13437444
Average_RD	ENSG00000197914	HIST1H4K	6	27798952	27799305	-1	protein_coding	8362	HIST1H4K	0.429119	0.387416	21	12.22	0	NA	NA	NA	NA	Yes	Adult_Cortex:Fetal_Cortex	3.1129e-11	rs35037868;rs9468220;rs200486;rs13198474;rs66790453:rs66790453:rs1543681:rs13198474;rs66941101:rs3857546:rs66941101;rs35037868:rs35037868:rs34477097:rs200486:rs13437444
Average_RD	ENSG00000184348	HIST1H2AK	6	27805658	27806117	-1	protein_coding	8330	HIST1H2AK	0.0684285	-0.0412441	25	12.22	332	4.50257e-05	0.040686	BRAINEAC/OCTX	NA	Yes	Adult_Cortex:Fetal_Cortex:Dorsolateral_Prefrontal_Cortex	1.21211e-13	rs35037868;rs200486;rs9468220;rs9368527;rs13214027;rs9348739;rs66941101;rs13198474;rs3131071;rs9380069;rs7775835;rs35051649;rs1233396;rs1233608;rs1233587;rs66790453:rs66790453:rs1543681:rs13198474;rs66941101:rs3857546:rs66941101:rs66941101;rs9348739:rs66941101;rs35037868:rs34477097:rs13437444:rs35037868:rs13214027:rs200486:rs9368527:rs13437444;rs9468220:rs3131071;rs1233396:rs3116836;rs3132379:rs3131071
Average_RD	ENSG00000233822	HIST1H2BN	6	27806323	27823487	1	protein_coding	8341	HIST1H2BN	0.139775	0.145508	33	15.9	0	NA	NA	NA	NA	Yes	Adult_Cortex:Fetal_Cortex:Dorsolateral_Prefrontal_Cortex	1.3487e-12	rs35037868;rs200486;rs9468220;rs9368527;rs34477097;rs13198474;rs66790453:rs66790453:rs1543681:rs13198474;rs66941101:rs3857546:rs66941101:rs66941101;rs13214027;rs9348739:rs66941101;rs35037868:rs34477097:rs13437444:rs35037868:rs13214027:rs200486:rs9368527:rs13437444;rs9468220:rs3131071;rs7775835;rs1233396:rs3116836;rs3132379:rs3131071
Average_RD	ENSG00000198374	HIST1H2AL	6	27833034	27833606	1	protein_coding	8332	HIST1H2AL	0.0624869	-0.360341	18	16.41	0	NA	NA	NA	NA	Yes	Adult_Cortex:Fetal_Cortex:Dorsolateral_Prefrontal_Cortex	1.3487e-12	rs34477097;rs35037868;rs200486;rs13198474;rs66790453:rs66790453:rs1543681:rs3857546:rs66941101;rs13214027;rs9348739:rs66941101:rs66941101;rs35037868:rs13198474;rs66941101:rs66941101;rs13214027:rs9368527:rs9468220:rs9468220;rs9368527:rs35037868:rs9468220;rs9368527;rs200486:rs200486:rs9468220;rs200486:rs13437444:rs13437444;rs9468220:rs34477097:rs3131071;rs9380069:rs3131071;rs9380069;rs7775835:rs13437444;rs34477097:rs442439:rs9380069;rs34477097:rs3131071;rs7775835;rs1233396:rs3116836;rs3132379:rs3131071
Average_RD	ENSG00000184357	HIST1H1B	6	27834570	27835359	-1	protein_coding	3009	HIST1H1B	0.509139	-0.0898951	20	16.41	0	NA	NA	NA	NA	Yes	Adult_Cortex:Fetal_Cortex:Dorsolateral_Prefrontal_Cortex	1.3487e-12	rs34477097;rs35037868;rs200486;rs13198474;rs66790453:rs66790453:rs1543681:rs3857546:rs66941101;rs13214027;rs9348739:rs66941101:rs66941101;rs35037868:rs13198474;rs66941101:rs66941101;rs13214027:rs9368527:rs9468220:rs9468220;rs9368527:rs35037868:rs9468220;rs9368527;rs200486:rs200486:rs9468220;rs200486:rs13437444:rs13437444;rs9468220:rs34477097:rs3131071;rs9380069:rs3131071;rs9380069;rs7775835:rs13437444;rs34477097:rs442439:rs9380069;rs34477097:rs3131071;rs7775835;rs1233396:rs3116836;rs3132379:rs3131071
Average_RD	ENSG00000182572	HIST1H3I	6	27839623	27840099	-1	protein_coding	8354	HIST1H3I	0.36088	-0.232438	21	16.41	0	NA	NA	NA	NA	Yes	Adult_Cortex:Fetal_Cortex:Dorsolateral_Prefrontal_Cortex	1.3487e-12	rs35037868;rs34477097;rs200486;rs13437444;rs9468220;rs13198474;rs66790453:rs66790453:rs1543681:rs3857546:rs66941101;rs13214027;rs9348739:rs66941101:rs66941101;rs35037868:rs13198474;rs66941101:rs66941101;rs13214027:rs9368527:rs9468220:rs9468220;rs9368527:rs35037868:rs9468220;rs9368527;rs200486:rs200486:rs9468220;rs200486:rs13437444:rs13437444;rs9468220:rs34477097:rs3131071;rs9380069:rs3131071;rs9380069;rs7775835:rs13437444;rs34477097:rs442439:rs9380069;rs34477097:rs3131071;rs7775835;rs1233396:rs3116836;rs3132379:rs3131071
Average_RD	ENSG00000198558	HIST1H4L	6	27840926	27841289	-1	protein_coding	8368	HIST1H4L	0.191235	0.42689	22	16.41	45	4.2216e-05	0.00394854	PsychENCODE_eQTLs	+	Yes	Fetal_Cortex	6.85248e-12	rs35037868;rs34477097;rs200486;rs13437444;rs9468220;rs66941101;rs3131071;rs9380069;rs7775835;rs13198474;rs66790453:rs66790453:rs3857546:rs1543681:rs13198474;rs66941101:rs66941101:rs66941101;rs35037868:rs200486:rs35037868:rs34477097:rs13437444
Average_RD	ENSG00000197153	HIST1H3J	6	27858093	27860884	-1	protein_coding	8356	HIST1H3J	0.695884	-0.189708	27	21.5	0	NA	NA	NA	NA	Yes	Adult_Cortex:Fetal_Cortex	5.527e-13	rs13437444;rs9468220;rs35037868;rs9368527;rs34477097;rs7766356;rs13198474;rs66790453:rs66790453:rs3857546:rs1543681:rs13198474;rs66941101:rs66941101;rs13214027:rs66941101;rs13214027;rs9348739:rs66941101:rs66941101;rs35037868:rs200486:rs9368527:rs35037868:rs13437444;rs34477097:rs3131071;rs35037868:rs34477097:rs13437444;rs9380069:rs7766356:rs3131071;rs9380069:rs3131071;rs9380069;rs7775835:rs442439:rs9380069;rs34477097:rs9380069:rs35051649;rs7766356:rs13214027:rs9468186;rs9368527:rs9468220:rs9468220;rs9368527:rs9468220;rs200486:rs9468220;rs200486:rs13437444;rs9468220:rs13437444:rs35051649:rs2394120;rs442439:rs1233587;rs35051649;rs2394120:rs1233587;rs2394120:rs3131071;rs7775835;rs1233396:rs35051649;rs1233608:rs2394120:rs3131071;rs1233396:rs3131071;rs1233396:rs3131071:rs3116836;rs3132379
Average_RD	ENSG00000233224	HIST1H2AM	6	27860477	27860963	-1	protein_coding	8336	HIST1H2AM	0.000856482	-0.225135	26	21.5	0	NA	NA	NA	NA	Yes	Adult_Cortex:Fetal_Cortex	5.527e-13	rs35037868;rs13437444;rs9468220;rs9368527;rs34477097;rs7766356;rs13198474;rs66790453:rs66790453:rs3857546:rs1543681:rs13198474;rs66941101:rs66941101;rs13214027:rs66941101;rs13214027;rs9348739:rs66941101:rs66941101;rs35037868:rs200486:rs9368527:rs35037868:rs13437444;rs34477097:rs3131071;rs35037868:rs34477097:rs13437444;rs9380069:rs7766356:rs3131071;rs9380069:rs3131071;rs9380069;rs7775835:rs442439:rs9380069;rs34477097:rs9380069:rs35051649;rs7766356:rs13214027:rs9468186;rs9368527:rs9468220:rs9468220;rs9368527:rs9468220;rs200486:rs9468220;rs200486:rs13437444;rs9468220:rs13437444:rs35051649:rs2394120;rs442439:rs1233587;rs35051649;rs2394120:rs1233587;rs2394120:rs3131071;rs7775835;rs1233396:rs35051649;rs1233608:rs2394120:rs3131071;rs1233396:rs3131071;rs1233396:rs3131071:rs3116836;rs3132379
Average_RD	ENSG00000196331	HIST1H2BO	6	27861203	27861669	1	protein_coding	8348	HIST1H2BO	3.07278e-05	-0.223063	24	21.5	0	NA	NA	NA	NA	Yes	Adult_Cortex:Fetal_Cortex	5.527e-13	rs35037868;rs13437444;rs9468220;rs9368527;rs34477097;rs7766356;rs13198474;rs66790453:rs66790453:rs3857546:rs1543681:rs13198474;rs66941101:rs66941101;rs13214027:rs66941101;rs13214027;rs9348739:rs66941101:rs66941101;rs35037868:rs200486:rs9368527:rs35037868:rs13437444;rs34477097:rs3131071;rs35037868:rs34477097:rs13437444;rs9380069:rs7766356:rs3131071;rs9380069:rs3131071;rs9380069;rs7775835:rs442439:rs9380069;rs34477097:rs9380069:rs35051649;rs7766356:rs13214027:rs9468186;rs9368527:rs9468220:rs9468220;rs9368527:rs9468220;rs200486:rs9468220;rs200486:rs13437444;rs9468220:rs13437444:rs35051649:rs2394120;rs442439:rs1233587;rs35051649;rs2394120:rs1233587;rs2394120:rs3131071;rs7775835;rs1233396:rs35051649;rs1233608:rs2394120:rs3131071;rs1233396:rs3131071;rs1233396:rs3131071:rs3116836;rs3132379
Average_RD	ENSG00000168131	OR2B2	6	27878963	27880174	-1	protein_coding	81697	OR2B2	6.8672e-05	-0.212076	9	23.2	0	NA	NA	NA	NA	No	NA	1.2613e-10	rs7766356;rs35037868;rs13437444;rs34477097
Average_RD	ENSG00000124657	OR2B6	6	27925019	27925960	1	protein_coding	26212	OR2B6	0.0407309	-0.0981731	1	0.002	0	NA	NA	NA	NA	No	NA	1.55749e-10	rs3131071;rs35037868
Average_RD	ENSG00000197279	ZNF165	6	28048753	28057341	1	protein_coding	7718	ZNF165	0.000563292	0.227981	50	12.61	698	5.21917e-11	1.30093e-08	PsychENCODE_eQTLs:CMC_SVA_cis:CMC_NoSVA_cis	+	No	NA	6.80894e-14	rs3131071;rs35037868;rs13437444;rs34477097;rs442439;rs9380069;rs9368527;rs9468186;rs200486;rs9468220;rs7766356;rs35051649;rs2394120;rs1233587;rs1233608;rs66941101;rs7775835;rs3132379;rs3116836
Average_RD	ENSG00000196812	ZSCAN16	6	28092338	28097860	1	protein_coding	80345	ZSCAN16	2.67303e-06	0.184187	53	10.5	493	6.23244e-13	1.90965e-10	PsychENCODE_eQTLs:CMC_SVA_cis:CMC_NoSVA_cis:GTEx/v8/Brain_Cortex:GTEx/v8/Brain_Hippocampus	+	Yes	Adult_Cortex:Fetal_Cortex	1.21211e-13	rs13437444;rs34477097;rs35037868;rs9380069;rs3131071;rs7766356;rs442439;rs9368527;rs9468186;rs9468220;rs200486;rs35051649;rs2394120;rs1233587;rs7775835;rs3132379;rs3116836;rs66790453:rs13198474;rs66790453:rs1543681:rs13198474;rs66941101:rs66941101:rs34477097:rs13437444:rs35037868:rs13437444;rs34477097:rs442439:rs3131071;rs35037868:rs3131071;rs9380069:rs3131071;rs7775835:rs9380069;rs34477097:rs9380069:rs7766356:rs35051649;rs7766356:rs3131071;rs1233396:rs3116836;rs3132379:rs3131071:rs3857546:rs13437444
Average_RD	ENSG00000198315	ZKSCAN8	6	28109688	28127250	1	protein_coding	7745	ZKSCAN8	0.000231595	-0.142528	87	13.42	1081	9.01976e-21	5.25785e-18	PsychENCODE_eQTLs:CMC_SVA_cis:CMC_NoSVA_cis:BRAINEAC/CRBL:BRAINEAC/WHMT:GTEx/v8/Brain_Anterior_cingulate_cortex_BA24:GTEx/v8/Brain_Caudate_basal_ganglia:GTEx/v8/Brain_Cerebellar_Hemisphere:GTEx/v8/Brain_Cerebellum:GTEx/v8/Brain_Cortex:GTEx/v8/Brain_Frontal_Cortex_BA9:GTEx/v8/Brain_Hippocampus:GTEx/v8/Brain_Nucleus_accumbens_basal_ganglia:GTEx/v8/Brain_Putamen_basal_ganglia:GTEx/v8/Brain_Substantia_nigra	+	Yes	Adult_Cortex:Fetal_Cortex	6.80894e-14	rs442439;rs34477097;rs13437444;rs35037868;rs9380069;rs3131071;rs66941101;rs9468220;rs200486;rs9368527;rs7775835;rs35051649;rs2394120;rs1233587;rs1233396;rs3132379;rs3116836;rs7766356;rs1233608;rs9468186;rs34477097:rs3131071;rs35037868:rs34477097:rs13437444;rs9380069:rs7766356:rs3131071;rs9380069:rs3131071;rs7775835:rs442439:rs9380069;rs34477097:rs9380069:rs3857546:rs66941101:rs66941101;rs13214027;rs9348739:rs66941101;rs35037868:rs35037868:rs13437444:rs13437444;rs9468220:rs9368527:rs35051649;rs7766356:rs35051649
Average_RD	ENSG00000137185	ZSCAN9	6	28192664	28201260	1	protein_coding	7746	ZSCAN9	4.10249e-08	0.461166	32	7.889	882	9.24983e-09	3.38722e-05	PsychENCODE_eQTLs:CMC_SVA_cis:CMC_NoSVA_cis:GTEx/v8/Brain_Cerebellar_Hemisphere:GTEx/v8/Brain_Cerebellum:GTEx/v8/Brain_Cortex:GTEx/v8/Brain_Hippocampus:GTEx/v8/Brain_Nucleus_accumbens_basal_ganglia	-	Yes	Adult_Cortex:Fetal_Cortex	5.99216e-14	rs9380069;rs442439;rs3131071;rs35037868;rs7775835;rs13437444;rs34477097;rs66941101;rs9468186;rs1233396;rs1233587;rs9368527;rs9468220;rs200486;rs3116836;rs3132379;rs3129138;rs34477097:rs13437444:rs35037868:rs13437444;rs34477097:rs3131071;rs35037868:rs13437444;rs9380069:rs7766356:rs442439:rs9380069:rs3131071;rs7775835:rs3131071;rs9380069:rs3131071;rs1233396:rs3116836;rs3132379:rs3131071:rs1543681:rs66941101:rs66941101;rs35037868:rs200486:rs35051649;rs7766356
Average_RD	ENSG00000187626	ZKSCAN4	6	28212401	28227011	-1	protein_coding	387032	ZKSCAN4	6.74288e-05	0.661631	31	22.3	1	NA	0.049	CMC_SVA_cis	+	Yes	Adult_Cortex:Fetal_Cortex	9.50257e-12	rs3131071;rs35037868;rs9380069;rs7775835;rs34477097;rs442439;rs34477097:rs13437444:rs35037868:rs13437444;rs34477097:rs3131071;rs35037868:rs13437444;rs9380069:rs7766356:rs442439:rs3131071;rs9380069:rs3131071;rs7775835:rs9380069;rs34477097:rs9380069:rs35051649;rs7766356
Average_RD	ENSG00000189134	NKAPL	6	28227098	28228736	1	protein_coding	222698	NKAPL	0.000165621	0.0513426	15	22.3	10	0.000202896	0.0155074	PsychENCODE_eQTLs	+	Yes	Adult_Cortex:Fetal_Cortex	9.50257e-12	rs9380069;rs34477097;rs3131071;rs35037868;rs7775835;rs7766356;rs34477097:rs13437444:rs35037868:rs13437444;rs34477097:rs3131071;rs35037868:rs13437444;rs9380069:rs7766356:rs442439:rs3131071;rs9380069:rs3131071;rs7775835:rs9380069;rs34477097:rs9380069:rs35051649
Average_RD	ENSG00000137338	PGBD1	6	28249314	28270326	1	protein_coding	84547	PGBD1	1.46735e-05	-0.0800605	21	14.75	460	1.48337e-08	2.68881e-06	PsychENCODE_eQTLs:CMC_SVA_cis:CMC_NoSVA_cis:GTEx/v8/Brain_Caudate_basal_ganglia:GTEx/v8/Brain_Cerebellar_Hemisphere:GTEx/v8/Brain_Cerebellum:GTEx/v8/Brain_Cortex:GTEx/v8/Brain_Frontal_Cortex_BA9:GTEx/v8/Brain_Nucleus_accumbens_basal_ganglia:GTEx/v8/Brain_Spinal_cord_cervical_c-1	-	Yes	Adult_Cortex:Fetal_Cortex	5.527e-13	rs9380069;rs3131071;rs35037868;rs442439;rs7775835;rs7766356;rs9368527;rs13437444;rs34477097;rs200486;rs1233396;rs66941101:rs66941101;rs13214027;rs9348739:rs34477097:rs13437444:rs35037868:rs13437444;rs34477097:rs3131071;rs35037868:rs13437444;rs9380069:rs7766356:rs442439:rs3131071;rs9380069:rs3131071;rs7775835:rs9380069;rs34477097:rs9380069
Average_RD	ENSG00000235109	ZSCAN31	6	28292470	28324048	-1	protein_coding	64288	ZSCAN31	3.77127e-09	1.10713	48	13.57	1241	2.08321e-58	5.90721e-55	PsychENCODE_eQTLs:CMC_SVA_cis:CMC_SVA_trans:CMC_NoSVA_cis:CMC_NoSVA_trans:BRAINEAC/CRBL:BRAINEAC/FCTX:BRAINEAC/MEDU:BRAINEAC/OCTX:BRAINEAC/PUTM:BRAINEAC/TCTX:BRAINEAC/WHMT:BRAINEAC/aveALL:GTEx/v8/Brain_Amygdala:GTEx/v8/Brain_Anterior_cingulate_cortex_BA24:GTEx/v8/Brain_Caudate_basal_ganglia:GTEx/v8/Brain_Cerebellar_Hemisphere:GTEx/v8/Brain_Cerebellum:GTEx/v8/Brain_Cortex:GTEx/v8/Brain_Frontal_Cortex_BA9:GTEx/v8/Brain_Hippocampus:GTEx/v8/Brain_Hypothalamus:GTEx/v8/Brain_Nucleus_accumbens_basal_ganglia:GTEx/v8/Brain_Putamen_basal_ganglia:GTEx/v8/Brain_Spinal_cord_cervical_c-1:GTEx/v8/Brain_Substantia_nigra	-	No	NA	2.08281e-14	rs3131071;rs35037868;rs9380069;rs7775835;rs442439;rs7766356;rs66941101;rs9368527;rs9468186;rs200486;rs9468220;rs13437444;rs34477097;rs35051649;rs2394120;rs1233587;rs1233608;rs1233396;rs3132379;rs3116836;rs3129138;rs7754402;rs9348739;rs13214027
Average_RD	ENSG00000189298	ZKSCAN3	6	28317691	28336947	1	protein_coding	80317	ZKSCAN3	0.000122608	-0.652443	32	13.57	537	1.75889e-35	2.23438e-32	PsychENCODE_eQTLs:CMC_SVA_cis:CMC_NoSVA_cis:GTEx/v8/Brain_Cerebellar_Hemisphere:GTEx/v8/Brain_Cerebellum:GTEx/v8/Brain_Cortex:GTEx/v8/Brain_Frontal_Cortex_BA9:GTEx/v8/Brain_Hippocampus:GTEx/v8/Brain_Hypothalamus:GTEx/v8/Brain_Nucleus_accumbens_basal_ganglia:GTEx/v8/Brain_Putamen_basal_ganglia	+	Yes	Adult_Cortex:Fetal_Cortex	5.61335e-14	rs7766356;rs442439;rs3131071;rs35037868;rs9380069;rs7775835;rs66941101;rs9368527;rs9468186;rs200486;rs9468220;rs13437444;rs34477097;rs35051649;rs2394120;rs1233587;rs1233608;rs3132379;rs3116836;rs3129138;rs7754402;rs34477097:rs3131071;rs35037868:rs34477097:rs13437444;rs9380069:rs7766356:rs9380069:rs3131071;rs7775835:rs3131071;rs9380069:rs13437444:rs35037868:rs442439:rs9380069
Average_RD	ENSG00000158691	ZSCAN12	6	28346732	28367511	-1	protein_coding	9753	ZSCAN12	1.43992e-05	NA	34	12.97	5	NA	0.049	CMC_SVA_cis	-	Yes	Adult_Cortex	9.56472e-12	rs442439;rs3131071;rs35037868;rs9380069;rs7775835;rs7766356;rs35051649;rs9380069:rs3131071
Average_RD	ENSG00000187987	ZSCAN23	6	28399707	28411279	-1	protein_coding	222696	ZSCAN23	0.00270295	0.0706565	14	13.61	1321	4.75135e-93	3.40487e-89	PsychENCODE_eQTLs:CMC_SVA_cis:CMC_SVA_trans:CMC_NoSVA_cis:CMC_NoSVA_trans:BRAINEAC/CRBL:BRAINEAC/FCTX:BRAINEAC/OCTX:BRAINEAC/WHMT:BRAINEAC/aveALL:GTEx/v8/Brain_Anterior_cingulate_cortex_BA24:GTEx/v8/Brain_Caudate_basal_ganglia:GTEx/v8/Brain_Cerebellar_Hemisphere:GTEx/v8/Brain_Cerebellum:GTEx/v8/Brain_Cortex:GTEx/v8/Brain_Frontal_Cortex_BA9:GTEx/v8/Brain_Hypothalamus:GTEx/v8/Brain_Nucleus_accumbens_basal_ganglia:GTEx/v8/Brain_Putamen_basal_ganglia:GTEx/v8/Brain_Spinal_cord_cervical_c-1	-	No	NA	2.08281e-14	rs7766356;rs3131071;rs35037868;rs9380069;rs7775835;rs442439;rs66941101;rs9368527;rs9468186;rs200486;rs9468220;rs13437444;rs34477097;rs35051649;rs2394120;rs1233587;rs1233608;rs1233396;rs3132379;rs3116836;rs3129138;rs7754402;rs13214027;rs9348739;rs13198474
Average_RD	ENSG00000198704	GPX6	6	28471073	28495992	-1	protein_coding	257202	GPX6	3.13758e-05	0.718703	2	9.416	0	NA	NA	NA	NA	Yes	Fetal_Cortex	1.98027e-11	rs3131071;rs35037868;rs9380069;rs7775835;rs7766356;rs35051649;rs7766356:rs442439:rs7766356
Average_RD	ENSG00000224586	GPX5	6	28493702	28502729	1	protein_coding	2880	GPX5	0.00888468	0.354876	1	9.416	0	NA	NA	NA	NA	Yes	Fetal_Cortex	5.13792e-09	rs7766356;rs35051649;rs7766356:rs442439:rs7766356
Average_RD	ENSG00000232040	SCAND3	6	28539407	28583989	-1	protein_coding	114821	SCAND3	9.70724e-09	-0.785031	36	11.72	9	4.07484e-05	0.00650232	GTEx/v8/Brain_Hippocampus	-	Yes	Adult_Cortex:Fetal_Cortex	6.88009e-12	rs442439;rs7766356;rs35051649;rs3131071;rs35037868;rs9380069;rs7775835;rs2394120;rs1233608;rs7766356:rs442439:rs7766356
Average_RD	ENSG00000204713	TRIM27	6	28870779	28891766	-1	protein_coding	5987	TRIM27	0.878752	-0.142068	17	18.69	0	NA	NA	NA	NA	No	NA	6.14863e-13	rs3131071;rs7775835;rs1233396;rs3116836;rs3132379;rs1233587;rs2394120
Average_RD	ENSG00000204709	C6orf100	6	28911654	28912314	1	protein_coding	729583	C6orf100	NA	NA	8	3.641	198	1.08485e-08	9.26343e-09	PsychENCODE_eQTLs:GTEx/v8/Brain_Amygdala:GTEx/v8/Brain_Anterior_cingulate_cortex_BA24:GTEx/v8/Brain_Caudate_basal_ganglia:GTEx/v8/Brain_Cortex:GTEx/v8/Brain_Nucleus_accumbens_basal_ganglia	-	No	NA	5.61335e-14	rs3131071;rs7775835;rs1233396;rs2394120;rs442439;rs1233587;rs35051649;rs1233608;rs7754402;rs34477097;rs13437444;rs7766356;rs3116836;rs3129138
Average_RD	ENSG00000197935	ZNF311	6	28962562	28973093	-1	protein_coding	282890	ZNF311	0.000129446	0.377858	9	11.6	0	NA	NA	NA	NA	No	NA	2.58554e-12	rs3131071;rs7775835;rs1233396
Average_RD	ENSG00000204704	OR2W1	6	29011990	29013017	-1	protein_coding	26692	OR2W1	0.0865619	0.531528	7	6.576	0	NA	NA	NA	NA	No	NA	3.90642e-12	rs3131071;rs7775835;rs1233396
Average_RD	ENSG00000204703	OR2B3	6	29053985	29055090	-1	protein_coding	442184	OR2B3	0.00133693	0.45884	5	9.377	0	NA	NA	NA	NA	No	NA	6.80894e-14	rs3131071;rs7775835;rs1233396;rs3116836;rs1233587;rs2394120
Average_RD	ENSG00000204702	OR2J1	6	29068386	29069658	1	protein_coding	442185	OR2J1	0.0174945	NA	1	0.549	0	NA	NA	NA	NA	No	NA	3.44588e-12	rs3131071;rs7775835;rs1233396
Average_RD	ENSG00000204701	OR2J3	6	29079668	29080603	1	protein_coding	442186	OR2J3	0.0281435	0.112859	2	1.351	0	NA	NA	NA	NA	No	NA	3.44588e-12	rs3131071;rs7775835;rs1233396
Average_RD	ENSG00000204700	OR2J2	6	29141311	29142351	1	protein_coding	26707	OR2J2	0.0107267	0.271259	12	12.19	0	NA	NA	NA	NA	No	NA	1.06706e-13	rs3131071;rs7775835;rs1233396;rs3116836;rs3132379;rs3129138;rs2394120
Average_RD	ENSG00000204695	OR14J1	6	29274403	29275519	1	protein_coding	442191	OR14J1	8.02406e-08	1.33547	7	11.46	0	NA	NA	NA	NA	No	NA	7.19861e-14	rs3131071;rs1233396;rs3116836;rs35051649;rs1233608;rs7754402
Average_RD	ENSG00000243729	OR5V1	6	29323007	29399744	-1	protein_coding	81696	OR5V1	0.00344262	0.323635	15	11.39	207	0.00010286	0.0197484	BRAINEAC/MEDU:BRAINEAC/THAL	NA	No	NA	2.08281e-14	rs3131071;rs35051649;rs1233608;rs7754402;rs7775835;rs1233396;rs442439;rs35037868;rs9380069;rs3116836;rs1233587;rs2394120;rs3132379;rs3129138
Average_RD	ENSG00000112462	OR12D3	6	29341200	29343068	-1	protein_coding	81797	OR12D3	1.34136e-05	0.883549	5	11.39	0	NA	NA	NA	NA	No	NA	2.78726e-12	rs3131071;rs7775835;rs1233396
Average_RD	ENSG00000168787	OR12D2	6	29364416	29365448	1	protein_coding	26529	OR12D2	0.601033	0.457835	3	6.779	0	NA	NA	NA	NA	No	NA	1.0014e-11	rs3131071;rs1233396
Average_RD	ENSG00000204694	OR11A1	6	29393281	29424848	-1	protein_coding	26531	OR11A1	0.0434844	1.23026	4	3.951	207	0.00010286	0.0197484	BRAINEAC/MEDU:BRAINEAC/THAL	NA	No	NA	2.08281e-14	rs3131071;rs1233396;rs442439;rs35037868;rs9380069;rs7775835;rs3116836;rs1233587;rs2394120;rs3132379;rs3129138
Average_RD	ENSG00000206474	OR10C1	6	29407083	29408731	1	protein_coding	442194	OR10C1	0.227592	0.363897	3	1.81	0	NA	NA	NA	NA	No	NA	2.92578e-12	rs3131071;rs1233396
Average_RD	ENSG00000204688	OR2H1	6	29424958	29432105	1	protein_coding	26716	OR2H1	0.0449041	-0.358288	4	3.951	0	NA	NA	NA	NA	No	NA	2.45657e-12	rs3131071;rs1233396
Average_RD	ENSG00000204687	MAS1L	6	29454474	29455738	-1	protein_coding	116511	MAS1L	0.000466206	0.689548	5	8.385	0	NA	NA	NA	NA	No	NA	3.36667e-12	rs3131071;rs1233396
Average_RD	ENSG00000213886	UBD	6	29523292	29527702	-1	protein_coding	10537	UBD	0.0798958	0.401531	5	14.02	0	NA	NA	NA	NA	Yes	Adult_Cortex	7.6933e-12	rs3131071;rs1233396
Average_RD	ENSG00000204681	GABBR1	6	29523406	29601753	-1	protein_coding	2550	GABBR1	0.99997	0.238892	16	14.02	0	NA	NA	NA	NA	No	NA	7.6933e-12	rs3131071;rs1233396;rs3095268
Average_RD	ENSG00000204657	OR2H2	6	29555683	29556745	1	protein_coding	7932	OR2H2	0.0899459	0.696836	4	3.904	0	NA	NA	NA	NA	Yes	Adult_Cortex	7.1935e-13	rs1233396;rs3131071;rs2394120;rs442439:rs1233587;rs35051649;rs2394120:rs3131071:rs2394120:rs3131071;rs7775835;rs1233396:rs3116836;rs3132379:rs3131071
Average_RD	ENSG00000197461	PDGFA	7	536895	559933	-1	protein_coding	5154	PDGFA	0.858462	NA	38	15.63	4	9.97761e-08	0.000528943	GTEx/v8/Brain_Cerebellar_Hemisphere:GTEx/v8/Brain_Hippocampus:GTEx/v8/Brain_Nucleus_accumbens_basal_ganglia	+	No	NA	3.93881e-11	rs112008509;rs28606389;rs9692176;rs9801466
Average_RD	ENSG00000240230	COX19	7	938415	1015235	-1	protein_coding	90639	COX19	0.000108651	1.39868	0	0	0	NA	NA	NA	NA	Yes	Adult_Cortex	3.21252e-08	rs112008509
Average_RD	ENSG00000173915	USMG5	10	105148798	105156223	-1	protein_coding	84833	USMG5	0.243352	-0.219458	0	0	0	NA	NA	NA	NA	Yes	Fetal_Cortex	4.19848e-10	rs371240513
Average_RD	ENSG00000148843	PDCD11	10	105156405	105206049	1	protein_coding	22984	PDCD11	0.468449	-0.805378	0	0	0	NA	NA	NA	NA	Yes	Fetal_Cortex	4.19848e-10	rs371240513
Average_RD	ENSG00000138172	CALHM2	10	105206543	105212660	-1	protein_coding	51063	CALHM2	5.29268e-07	-0.689941	0	0	0	NA	NA	NA	NA	Yes	Fetal_Cortex	1.07878e-10	rs371240513:rs911547
Average_RD	ENSG00000185933	CALHM1	10	105213144	105218645	-1	protein_coding	255022	CALHM1	9.35702e-05	0.209561	0	0	0	NA	NA	NA	NA	Yes	Fetal_Cortex	1.07878e-10	rs371240513:rs911547
Average_RD	ENSG00000107957	SH3PXD2A	10	105348285	105615301	-1	protein_coding	9644	SH3PXD2A	0.232738	-1.21155	17	15.14	3	1.81128e-05	0.0379279	GTEx/v8/Brain_Frontal_Cortex_BA9	+	No	NA	1.07878e-10	rs371240513;rs4917404;rs911547
Average_RD	ENSG00000107960	OBFC1	10	105642300	105677963	-1	protein_coding	79991	OBFC1	1.3253e-05	NA	39	15.65	8	4.18873e-10	9.34886e-08	PsychENCODE_eQTLs:CMC_SVA_cis:BRAINEAC/CRBL	+	Yes	Adult_Cortex:Fetal_Cortex	7.151e-11	rs371240513;rs4917404;rs911547;rs371240513:rs911547
Average_RD	ENSG00000065613	SLK	10	105726959	105788991	1	protein_coding	9748	SLK	0.428398	-0.261974	0	0	1	6.71628e-06	0.000157734	GTEx/v8/Brain_Cerebellum	+	Yes	Adult_Cortex:Fetal_Cortex:Hippocampus	1.07878e-10	rs4917404;rs371240513:rs911547
Average_RD	ENSG00000065618	COL17A1	10	105791044	105845760	-1	protein_coding	1308	COL17A1	5.82447e-11	-0.457013	0	0	0	NA	NA	NA	NA	Yes	Hippocampus	1.07878e-10	rs371240513:rs911547
Average_RD	ENSG00000156384	SFR1	10	105881816	105886143	1	protein_coding	119392	SFR1	0.000222755	0.0546284	0	0	0	NA	NA	NA	NA	Yes	Adult_Cortex:Fetal_Cortex:Dorsolateral_Prefrontal_Cortex:Hippocampus	1.07878e-10	rs371240513:rs911547
Average_RD	ENSG00000197748	WDR96	10	105889646	105992120	-1	protein_coding	80217	WDR96	1.11043e-14	-0.15501	0	0	0	NA	NA	NA	NA	Yes	Fetal_Cortex	4.19848e-10	rs371240513
Average_RD	ENSG00000148834	GSTO1	10	105995114	106027217	1	protein_coding	9446	GSTO1	0.0150378	0.556924	0	0	1	9.01296e-05	0.00769225	PsychENCODE_eQTLs	+	Yes	Fetal_Cortex	4.19848e-10	rs371240513
Average_RD	ENSG00000065621	GSTO2	10	106028631	106064703	1	protein_coding	119391	GSTO2	1.66971e-07	0.0298912	0	0	34	7.8187e-06	0.000873888	PsychENCODE_eQTLs:CMC_SVA_cis:CMC_NoSVA_cis	-	Yes	Adult_Cortex:Fetal_Cortex:Dorsolateral_Prefrontal_Cortex:Hippocampus	1.07878e-10	rs371240513;rs911547;rs371240513:rs911547
Average_RD	ENSG00000156395	SORCS3	10	106400859	107024993	1	protein_coding	22986	SORCS3	0.325134	0.170375	0	0	1	0.000157629	0.0124895	PsychENCODE_eQTLs	+	No	NA	1.4507e-08	rs911547
Average_RD	ENSG00000091947	TMEM101	17	42088556	42101314	-1	protein_coding	84336	TMEM101	0.161636	-0.333977	0	0	0	NA	NA	NA	NA	Yes	Fetal_Cortex	8.4898e-09	rs7502041
Average_RD	ENSG00000108312	UBTF	17	42282401	42298994	-1	protein_coding	7343	UBTF	0.999998	-0.502118	0	0	0	NA	NA	NA	NA	Yes	Adult_Cortex:Fetal_Cortex	3.09659e-10	rs7502041:rs1443462:rs113630349;rs8073976
Average_RD	ENSG00000108309	RUNDC3A	17	42385781	42396039	1	protein_coding	10900	RUNDC3A	0.960334	NA	0	0	0	NA	NA	NA	NA	Yes	Adult_Cortex:Fetal_Cortex	4.9568e-11	rs7502041:rs1443462:rs113630349;rs8073976:rs6503416:rs2027995;rs6503416:rs2027995
Average_RD	ENSG00000013306	SLC25A39	17	42396993	42402238	-1	protein_coding	51629	SLC25A39	0.000102385	NA	0	0	0	NA	NA	NA	NA	Yes	Adult_Cortex:Fetal_Cortex	2.29388e-10	rs7502041:rs113630349;rs8073976:rs1443462
Average_RD	ENSG00000030582	GRN	17	42422614	42430470	1	protein_coding	2896	GRN	0.0602784	-0.319176	0	0	1	4.68631e-05	0.000419198	GTEx/v8/Brain_Putamen_basal_ganglia	+	Yes	Adult_Cortex:Fetal_Cortex	3.09659e-10	rs1231641;rs7502041:rs1443462:rs113630349;rs8073976
Average_RD	ENSG00000161682	FAM171A2	17	42430583	42441243	-1	protein_coding	284069	FAM171A2	NA	NA	0	0	0	NA	NA	NA	NA	Yes	Adult_Cortex:Fetal_Cortex	3.09659e-10	rs7502041:rs1443462:rs113630349;rs8073976
Average_RD	ENSG00000073670	ADAM11	17	42836399	42859214	1	protein_coding	4185	ADAM11	0.0247364	0.499905	1	1.369	122	5.10747e-05	0.00467126	PsychENCODE_eQTLs:CMC_SVA_cis:GTEx/v8/Brain_Caudate_basal_ganglia	-	Yes	Adult_Cortex	4.9568e-11	rs113630349;rs7502041;rs1443462;rs7502041:rs1443462:rs113630349;rs8073976:rs8073976:rs76480869:rs7502890:rs6503416:rs2027995;rs6503416:rs2027995
Average_RD	ENSG00000182963	GJC1	17	42875816	42908184	-1	protein_coding	10052	GJC1	0.944105	-2.78299	33	10.65	252	1.03867e-21	3.45154e-16	PsychENCODE_eQTLs:CMC_SVA_cis:CMC_NoSVA_cis:BRAINEAC/SNIG:GTEx/v8/Brain_Cerebellar_Hemisphere:GTEx/v8/Brain_Cerebellum	+	Yes	Fetal_Cortex	3.43843e-11	rs113630349;rs1443462;rs8073976;rs1231641;rs7502041;rs744281;rs1443462:rs113630349;rs8073976:rs6503416:rs2027995;rs6503416:rs2027995
Average_RD	ENSG00000131095	GFAP	17	42982376	42994305	-1	protein_coding	2670	GFAP	2.22937e-05	-0.265503	27	14.74	0	NA	NA	NA	NA	Yes	Adult_Cortex:Fetal_Cortex	4.774e-12	rs113630349;rs8073976;rs1443462;rs1231641;rs744281;rs8073976:rs1443462:rs8073976:rs76480869:rs6503416:rs2027995;rs6503416:rs2027995:rs7502890
Average_RD	ENSG00000186185	KIF18B	17	43002077	43025082	-1	protein_coding	146909	KIF18B	8.30837e-05	-0.301213	41	16.04	0	NA	NA	NA	NA	No	NA	1.49252e-10	rs113630349;rs8073976;rs744281;rs1443462;rs1231641
Average_RD	ENSG00000131094	C1QL1	17	43037061	43045439	-1	protein_coding	10882	C1QL1	NA	NA	19	16.04	52	1.28333e-06	0.00273173	PsychENCODE_eQTLs:GTEx/v8/Brain_Cerebellum	-	No	NA	4.54763e-11	rs113630349;rs8073976;rs1443462;rs7502041;rs744281;rs1231641;rs2027995;rs6503416
Average_RD	ENSG00000161714	PLCD3	17	43186335	43210721	-1	protein_coding	113026	PLCD3	0.000143297	NA	8	21.3	28	NA	0.009	CMC_SVA_cis	-	No	NA	2.85057e-10	rs7502890;rs2027995;rs6503416
Average_RD	ENSG00000181513	ACBD4	17	43209967	43221548	1	protein_coding	79777	ACBD4	1.82643e-05	-0.326407	0	0	1	2.10956e-05	6.81294e-14	GTEx/v8/Brain_Cerebellum	-	No	NA	2.59451e-07	rs1443462
Average_RD	ENSG00000184922	FMNL1	17	43298811	43324687	1	protein_coding	752	FMNL1	0.999687	NA	0	0	2702	1.02394e-24	7.89257e-19	GTEx/v8/Brain_Cerebellar_Hemisphere:GTEx/v8/Brain_Cerebellum	-	Yes	Adult_Cortex:Fetal_Cortex	1.42749e-14	rs62064594;rs61572747;rs10445367;rs142925250;rs1230077;rs28665346;rs62065454;rs113434679;rs62054807;rs71375338;rs62053943;rs2458203;rs9303521;rs34186148;rs199501;rs9899833;rs142925250:rs1230077
Average_RD	ENSG00000184361	SPATA32	17	43331760	43339479	-1	protein_coding	124783	SPATA32	2.95265e-05	-0.414756	0	0	0	NA	NA	NA	NA	Yes	Fetal_Cortex	9.23231e-14	rs10445367;rs62064594;rs142925250:rs1230077
Average_RD	ENSG00000159314	ARHGAP27	17	43471275	43511787	-1	protein_coding	201176	ARHGAP27	0.00125584	-0.761628	115	18.95	3285	4.59328e-19	7.23313e-14	CMC_SVA_cis:CMC_NoSVA_cis:GTEx/v8/Brain_Caudate_basal_ganglia:GTEx/v8/Brain_Cerebellar_Hemisphere:GTEx/v8/Brain_Cerebellum:GTEx/v8/Brain_Cortex:GTEx/v8/Brain_Nucleus_accumbens_basal_ganglia:GTEx/v8/Brain_Putamen_basal_ganglia	+	No	NA	1.42749e-14	rs1230077;rs10445367;rs62064594;rs142925250;rs61572747;rs113434679;rs62054807;rs71375338;rs62053943;rs2458203;rs199501;rs9899833;rs28665346;rs62065454;rs34186148;rs9303521
Average_RD	ENSG00000256762	STH	17	44076616	44077060	1	protein_coding	246744	STH	0.00444467	0.274193	96	19.15	3080	3.65145e-07	5.29315e-05	PsychENCODE_eQTLs:BRAINEAC/FCTX:BRAINEAC/TCTX:BRAINEAC/aveALL	-	Yes	Adult_Cortex	2.17258e-15	rs199501;rs10445367;rs113434679;rs62054807;rs71375338;rs62053943;rs2458203;rs62064594;rs142925250;rs28665346;rs62065454;rs34186148;rs9899833;rs2458203:rs9899833:rs199501;rs62053943:rs10445367;rs113434679:rs199501;rs71375338:rs10445367;rs71375338:rs199501;rs62053943:rs199501;rs71375338:rs113434679:rs199501
Average_RD	ENSG00000228696	ARL17B	17	44352150	44439130	-1	protein_coding	100506084	ARL17B	NA	-0.428243	283	15.22	3431	2.85083e-17	2.36165e-17	PsychENCODE_eQTLs:CMC_SVA_cis:CMC_NoSVA_cis:GTEx/v8/Brain_Cerebellar_Hemisphere:GTEx/v8/Brain_Cerebellum:GTEx/v8/Brain_Hypothalamus	+	No	NA	2.17258e-15	rs199501;rs10445367;rs113434679;rs62054807;rs71375338;rs62053943;rs2458203;rs62064594;rs142925250;rs61572747;rs62065454;rs9303521;rs34186148;rs9899833
Average_RD	ENSG00000176681	LRRC37A	17	44370099	44415160	1	protein_coding	9884	LRRC37A	0.890487	NA	64	15.22	3525	7.53897e-138	1.31187e-133	PsychENCODE_eQTLs:CMC_SVA_cis:CMC_NoSVA_cis:BRAINEAC/HIPP:GTEx/v8/Brain_Amygdala:GTEx/v8/Brain_Anterior_cingulate_cortex_BA24:GTEx/v8/Brain_Caudate_basal_ganglia:GTEx/v8/Brain_Cerebellar_Hemisphere:GTEx/v8/Brain_Cerebellum:GTEx/v8/Brain_Cortex:GTEx/v8/Brain_Frontal_Cortex_BA9:GTEx/v8/Brain_Hippocampus:GTEx/v8/Brain_Hypothalamus:GTEx/v8/Brain_Nucleus_accumbens_basal_ganglia:GTEx/v8/Brain_Putamen_basal_ganglia:GTEx/v8/Brain_Spinal_cord_cervical_c-1:GTEx/v8/Brain_Substantia_nigra	+	No	NA	2.17258e-15	rs199501;rs113434679;rs71375338;rs62053943;rs10445367;rs62054807;rs62064594;rs142925250;rs2458203;rs61572747;rs28665346;rs62065454;rs9303521;rs34186148;rs9899833
Average_RD	ENSG00000185829	ARL17A	17	44594068	44657088	-1	protein_coding	51326	ARL17A	NA	-2.38258	5	19.03	3508	4.38968e-38	7.41812e-31	PsychENCODE_eQTLs:CMC_SVA_cis:CMC_SVA_trans:CMC_NoSVA_cis:CMC_NoSVA_trans:GTEx/v8/Brain_Amygdala:GTEx/v8/Brain_Anterior_cingulate_cortex_BA24:GTEx/v8/Brain_Caudate_basal_ganglia:GTEx/v8/Brain_Cerebellar_Hemisphere:GTEx/v8/Brain_Cerebellum:GTEx/v8/Brain_Cortex:GTEx/v8/Brain_Frontal_Cortex_BA9:GTEx/v8/Brain_Hippocampus:GTEx/v8/Brain_Hypothalamus:GTEx/v8/Brain_Nucleus_accumbens_basal_ganglia:GTEx/v8/Brain_Putamen_basal_ganglia	+	No	NA	2.17258e-15	rs199501;rs10445367;rs113434679;rs71375338;rs62053943;rs62054807;rs2458203;rs28665346;rs62065454;rs9303521;rs34186148;rs9899833;rs62064594;rs61572747;rs142925250
Average_RD	ENSG00000073969	NSF	17	44668035	44834830	1	protein_coding	4905	NSF	0.713682	-0.566247	58	17.18	2472	2.51284e-12	2.14459e-10	PsychENCODE_eQTLs:CMC_SVA_cis:GTEx/v8/Brain_Cerebellar_Hemisphere:GTEx/v8/Brain_Cerebellum	-	No	NA	3.31152e-15	rs199501;rs10445367;rs113434679;rs62053943;rs71375338;rs62054807;rs2458203;rs62065454;rs9303521
Average_RD	ENSG00000108379	WNT3	17	44839872	44910520	-1	protein_coding	7473	WNT3	0.946108	-0.191111	42	16.08	3119	2.42691e-19	1.1843e-51	PsychENCODE_eQTLs:CMC_SVA_cis:CMC_SVA_trans:CMC_NoSVA_cis:GTEx/v8/Brain_Cerebellar_Hemisphere:GTEx/v8/Brain_Cerebellum:GTEx/v8/Brain_Cortex	+	Yes	Adult_Cortex	2.17258e-15	rs199501;rs10445367;rs113434679;rs62054807;rs71375338;rs62053943;rs2458203;rs34186148;rs9899833;rs71375338:rs199501;rs62053943:rs199501;rs2458203:rs10445367;rs71375338:rs2458203:rs199501
Average_RD	ENSG00000158955	WNT9B	17	44910567	44964096	1	protein_coding	7484	WNT9B	0.0516168	NA	0	0	0	NA	NA	NA	NA	Yes	Adult_Cortex	5.1388e-13	rs199501;rs10445367;rs113434679;rs71375338:rs199501;rs62054807;rs71375338;rs62053943:rs199501;rs62053943;rs2458203:rs10445367;rs71375338:rs2458203:rs199501
Average_RD	ENSG00000198336	MYL4	17	45277812	45301045	1	protein_coding	4635	MYL4	0.000175625	-0.33374	0	0	0	NA	NA	NA	NA	Yes	Fetal_Cortex	5.1388e-13	rs199501;rs10445367;rs113434679;rs71375338:rs199501;rs62054807;rs71375338;rs62053943:rs199501;rs62053943;rs2458203:rs10445367;rs71375338:rs2458203:rs199501
Average_RD	ENSG00000178852	EFCAB13	17	45400656	45518678	1	protein_coding	124989	EFCAB13	8.21992e-19	-0.190445	0	0	3	4.77043e-05	1.77534e-07	GTEx/v8/Brain_Anterior_cingulate_cortex_BA24	+	No	NA	1.76029e-12	rs199501;rs113434679
BCC_RD	ENSG00000152422	XRCC4	5	82373317	82649606	1	protein_coding	7518	XRCC4	0.00125064	-0.286158	0	0	0	NA	NA	NA	NA	Yes	Fetal_Cortex	5.18767e-10	rs13166766:rs4470745;rs13166766
BCC_RD	ENSG00000038427	VCAN	5	82767284	82878122	1	protein_coding	1462	VCAN	0.999751	-0.333731	80	14.57	0	NA	NA	NA	NA	No	NA	3.7124e-18	rs13166766;rs4470745;rs4558964;rs11746859;rs35447933;rs160184;rs7732237;rs309556;rs3852188;rs34953090;rs35087492;rs35430475
BCC_RD	ENSG00000145681	HAPLN1	5	82933624	83017432	-1	protein_coding	1404	HAPLN1	0.260833	2.55131	7	10.5	2	0.00067427	0.0421684	PsychENCODE_eQTLs	+	No	NA	2.04567e-16	rs35430475;rs35087492;rs4558964
BCC_RD	ENSG00000064313	TAF2	8	120743015	120845103	-1	protein_coding	6873	TAF2	0.566087	-0.910048	0	0	102	4.4721e-06	0.000526672	PsychENCODE_eQTLs	-	Yes	Adult_Cortex:Fetal_Cortex	7.47435e-11	rs10216503
BCC_RD	ENSG00000136982	DSCC1	8	120846216	120868250	-1	protein_coding	79075	DSCC1	0.0227186	-0.460195	0	0	139	2.32213e-39	3.44851e-36	PsychENCODE_eQTLs:CMC_SVA_cis:CMC_NoSVA_cis:BRAINEAC/CRBL:BRAINEAC/FCTX:BRAINEAC/HIPP:BRAINEAC/WHMT:BRAINEAC/aveALL:GTEx/v8/Brain_Anterior_cingulate_cortex_BA24:GTEx/v8/Brain_Caudate_basal_ganglia:GTEx/v8/Brain_Cerebellar_Hemisphere:GTEx/v8/Brain_Cerebellum:GTEx/v8/Brain_Frontal_Cortex_BA9	-	No	NA	7.47435e-11	rs10216503;rs6981618
BCC_RD	ENSG00000155792	DEPTOR	8	120885957	121063152	1	protein_coding	64798	DEPTOR	0.000777356	0.817703	176	19.54	159	2.23497e-15	2.19983e-10	PsychENCODE_eQTLs:BRAINEAC/WHMT:GTEx/v8/Brain_Cerebellar_Hemisphere:GTEx/v8/Brain_Cerebellum:GTEx/v8/Brain_Spinal_cord_cervical_c-1	-	No	NA	7.47435e-11	rs6981618;rs10216503
BCC_RD	ENSG00000187955	COL14A1	8	121072019	121384275	1	protein_coding	7373	COL14A1	0.00136792	-0.229299	0	0	102	NA	0.009	CMC_SVA_cis	+	No	NA	7.47435e-11	rs10216503
BCC_RD	ENSG00000183309	ZNF623	8	144718183	144735900	1	protein_coding	9831	ZNF623	0.094197	0.8373	0	0	12	NA	0.049	CMC_SVA_cis	+	No	NA	8.60165e-12	rs13439519;rs11780835
BCC_RD	ENSG00000179950	PUF60	8	144898514	144912029	-1	protein_coding	22827	PUF60	0.849325	-0.807405	0	0	0	NA	NA	NA	NA	Yes	Adult_Cortex	1.8589e-15	rs13439519;rs11780835:rs13439519
BCC_RD	ENSG00000185189	NRBP2	8	144915764	144924200	-1	protein_coding	340371	NRBP2	0.00241295	0.0151314	0	0	0	NA	NA	NA	NA	Yes	Adult_Cortex	2.98402e-15	rs13439519
BCC_RD	ENSG00000178209	PLEC	8	144989321	145050902	-1	protein_coding	5339	PLEC	0.0249363	-0.440444	138	21.6	174	1.30025e-28	2.1079e-22	CMC_SVA_cis:CMC_NoSVA_cis:GTEx/v8/Brain_Amygdala:GTEx/v8/Brain_Caudate_basal_ganglia:GTEx/v8/Brain_Cerebellar_Hemisphere:GTEx/v8/Brain_Cerebellum:GTEx/v8/Brain_Cortex:GTEx/v8/Brain_Frontal_Cortex_BA9:GTEx/v8/Brain_Hippocampus:GTEx/v8/Brain_Hypothalamus:GTEx/v8/Brain_Nucleus_accumbens_basal_ganglia:GTEx/v8/Brain_Putamen_basal_ganglia:GTEx/v8/Brain_Spinal_cord_cervical_c-1	+	No	NA	1.18754e-15	rs13439519;rs9314420;rs6558408;rs11780835;rs11544989
BCC_RD	ENSG00000178685	PARP10	8	145051321	145086940	-1	protein_coding	84875	PARP10	0.00291132	-0.42865	58	11.97	3	NA	0.049	CMC_SVA_cis	+	No	NA	1.8589e-15	rs13439519;rs11780835;rs11544989
BCC_RD	ENSG00000178719	GRINA	8	145064226	145067583	1	protein_coding	2907	GRINA	0.757342	NA	40	11.97	0	NA	NA	NA	NA	No	NA	1.45997e-13	rs13439519;rs11780835;rs11544989
BCC_RD	ENSG00000186583	SPATC1	8	145086582	145101933	1	protein_coding	375686	SPATC1	3.59031e-08	0.129497	5	10.1	0	NA	NA	NA	NA	No	NA	3.65762e-11	rs13439519;rs11780835
BCC_RD	ENSG00000178896	EXOSC4	8	145133529	145135550	1	protein_coding	54512	EXOSC4	0.0994502	-0.382152	0	0	0	NA	NA	NA	NA	Yes	Adult_Cortex	1.8589e-15	rs13439519;rs11780835:rs13439519
BCC_RD	ENSG00000197858	GPAA1	8	145137493	145141119	1	protein_coding	8733	GPAA1	2.89309e-07	NA	0	0	19	NA	0.049	CMC_SVA_cis	-	Yes	Adult_Cortex	1.8589e-15	rs13439519;rs11780835;rs11780835:rs13439519
BCC_RD	ENSG00000179698	KIAA1875	8	145162629	145173218	1	protein_coding	340390	KIAA1875	NA	NA	0	0	5	2.2693e-07	5.71328e-36	CMC_SVA_cis:GTEx/v8/Brain_Anterior_cingulate_cortex_BA24:GTEx/v8/Brain_Caudate_basal_ganglia:GTEx/v8/Brain_Cerebellum:GTEx/v8/Brain_Frontal_Cortex_BA9:GTEx/v8/Brain_Hypothalamus:GTEx/v8/Brain_Nucleus_accumbens_basal_ganglia	+	No	NA	4.179e-13	rs6558408;rs11544989;rs9314420
BCC_RD	ENSG00000071894	CPSF1	8	145618444	145634753	-1	protein_coding	29894	CPSF1	0.00110445	NA	0	0	45	NA	0.009	CMC_SVA_cis	-	No	NA	1.45997e-13	rs13439519;rs11780835
BCC_RD	ENSG00000160972	PPP1R16A	8	145703352	145727504	1	protein_coding	84988	PPP1R16A	0.0476703	-0.30887	0	0	144	1.013e-05	0.0106415	BRAINEAC/MEDU	NA	No	NA	1.18754e-15	rs13439519;rs9314420;rs6558408;rs11780835;rs11544989
BCC_RD	ENSG00000167701	GPT	8	145728356	145732557	1	protein_coding	2875	GPT	2.84324e-15	-0.0118879	0	0	8	1.21767e-05	0.0268066	GTEx/v8/Brain_Caudate_basal_ganglia	-	No	NA	2.64025e-14	rs13439519;rs9314420
BCC_RD	ENSG00000167700	MFSD3	8	145734457	145736596	1	protein_coding	113655	MFSD3	2.01615e-08	NA	0	0	3	1.83239e-05	0.0349608	GTEx/v8/Brain_Caudate_basal_ganglia	-	No	NA	2.58196e-12	rs13439519
BCC_RD	ENSG00000180340	FZD2	17	42634925	42636907	1	protein_coding	2535	FZD2	NA	NA	0	0	2	0.000653598	0.0460232	BRAINEAC/THAL	NA	No	NA	1.63799e-11	rs593720;rs62064594;rs142925250
BCC_RD	ENSG00000180329	CCDC43	17	42750437	42767147	-1	protein_coding	124808	CCDC43	0.000257178	-0.924708	0	0	0	NA	NA	NA	NA	Yes	Adult_Cortex	1.31391e-12	rs199501;rs593720:rs593720:rs2732677
BCC_RD	ENSG00000161692	DBF4B	17	42785976	42829632	1	protein_coding	80174	DBF4B	4.43214e-08	-0.507761	0	0	554	0.000110718	0.00189628	BRAINEAC/OCTX	NA	No	NA	8.64036e-14	rs593720;rs62064594;rs142925250
BCC_RD	ENSG00000131097	HIGD1B	17	42923721	42927848	1	protein_coding	51751	HIGD1B	0.00234558	-0.344883	0	0	0	NA	NA	NA	NA	Yes	Fetal_Cortex	4.85521e-13	rs593720;rs62064594;rs142925250:rs199501;rs593720:rs9899833:rs593720
BCC_RD	ENSG00000108883	EFTUD2	17	42927311	42977030	-1	protein_coding	9343	EFTUD2	0.999991	0.211209	0	0	56	NA	0.049	CMC_SVA_cis:CMC_NoSVA_cis	-	Yes	Adult_Cortex	3.30574e-13	rs593720;rs199501;rs7221167;rs62064594;rs142925250:rs199501;rs593720:rs593720:rs2732677
BCC_RD	ENSG00000167131	CCDC103	17	42976510	42982758	1	protein_coding	388389	CCDC103	0.00218552	3.73457e-05	0	0	0	NA	NA	NA	NA	Yes	Adult_Cortex	1.31391e-12	rs593720;rs62064594;rs142925250:rs199501;rs593720:rs593720:rs2732677
BCC_RD	ENSG00000214447	FAM187A	17	42977135	42982758	1	protein_coding	100528020	FAM187A	NA	NA	0	0	0	NA	NA	NA	NA	Yes	Adult_Cortex	1.31391e-12	rs593720;rs62064594;rs142925250:rs199501;rs593720:rs593720:rs2732677
BCC_RD	ENSG00000172992	DCAKD	17	43100708	43138473	-1	protein_coding	79877	DCAKD	0.0293861	0.848595	0	0	2	NA	0.049	CMC_SVA_cis	+	No	NA	4.6545e-08	rs142925250;rs2732677
BCC_RD	ENSG00000136448	NMT1	17	43128978	43186384	1	protein_coding	4836	NMT1	0.998501	0.0324477	0	0	1840	9.32642e-06	2.3859e-07	CMC_SVA_cis:GTEx/v8/Brain_Cerebellar_Hemisphere:GTEx/v8/Brain_Cerebellum:GTEx/v8/Brain_Spinal_cord_cervical_c-1	-	No	NA	3.83409e-14	rs593720;rs199501;rs2732677
BCC_RD	ENSG00000168517	HEXIM2	17	43238067	43247407	1	protein_coding	124790	HEXIM2	0.368237	-0.798107	0	0	0	NA	NA	NA	NA	Yes	Adult_Cortex:Fetal_Cortex	3.83409e-14	rs593720;rs62064594;rs142925250:rs593720:rs199501;rs593720:rs9899833:rs2732677
BCC_RD	ENSG00000184922	FMNL1	17	43298811	43324687	1	protein_coding	752	FMNL1	0.999687	NA	0	0	2690	1.02394e-24	7.89257e-19	GTEx/v8/Brain_Cerebellar_Hemisphere:GTEx/v8/Brain_Cerebellum	-	Yes	Adult_Cortex:Fetal_Cortex	3.83409e-14	rs62064594;rs61572747;rs593720;rs142925250;rs34186148;rs199501;rs7221167;rs9899833;rs2732677;rs7225002
BCC_RD	ENSG00000184361	SPATA32	17	43331760	43339479	-1	protein_coding	124783	SPATA32	2.95265e-05	-0.414756	0	0	0	NA	NA	NA	NA	Yes	Fetal_Cortex	1.63799e-11	rs593720;rs62064594;rs142925250
BCC_RD	ENSG00000159314	ARHGAP27	17	43471275	43511787	-1	protein_coding	201176	ARHGAP27	0.00125584	-0.761628	86	18.95	3249	4.59328e-19	7.23313e-14	CMC_SVA_cis:CMC_NoSVA_cis:GTEx/v8/Brain_Caudate_basal_ganglia:GTEx/v8/Brain_Cerebellar_Hemisphere:GTEx/v8/Brain_Cerebellum:GTEx/v8/Brain_Cortex:GTEx/v8/Brain_Nucleus_accumbens_basal_ganglia:GTEx/v8/Brain_Putamen_basal_ganglia	+	No	NA	3.83409e-14	rs593720;rs62064594;rs142925250;rs61572747;rs199501;rs7221167;rs9899833;rs2732677;rs7225002;rs34186148
BCC_RD	ENSG00000225190	PLEKHM1	17	43513266	43568115	-1	protein_coding	9842	PLEKHM1	0.840543	-0.663068	140	18.95	3288	1.97798e-42	8.79568e-35	PsychENCODE_eQTLs:CMC_SVA_cis:BRAINEAC/CRBL:BRAINEAC/TCTX:GTEx/v8/Brain_Amygdala:GTEx/v8/Brain_Anterior_cingulate_cortex_BA24:GTEx/v8/Brain_Caudate_basal_ganglia:GTEx/v8/Brain_Cerebellar_Hemisphere:GTEx/v8/Brain_Cerebellum:GTEx/v8/Brain_Cortex:GTEx/v8/Brain_Frontal_Cortex_BA9:GTEx/v8/Brain_Hypothalamus:GTEx/v8/Brain_Nucleus_accumbens_basal_ganglia:GTEx/v8/Brain_Putamen_basal_ganglia	+	No	NA	3.83409e-14	rs593720;rs62064594;rs142925250;rs199501;rs2732677;rs7225002;rs61572747;rs9899833;rs34186148;rs7221167
BCC_RD	ENSG00000120088	CRHR1	17	43699267	43913194	1	protein_coding	1394	CRHR1	0.792134	2.03809	936	19.39	3525	2.03463e-48	4.22137e-45	PsychENCODE_eQTLs:CMC_SVA_cis:CMC_NoSVA_cis:BRAINEAC/CRBL:BRAINEAC/FCTX:BRAINEAC/HIPP:BRAINEAC/MEDU:BRAINEAC/TCTX:BRAINEAC/WHMT:BRAINEAC/aveALL:GTEx/v8/Brain_Caudate_basal_ganglia:GTEx/v8/Brain_Cortex:GTEx/v8/Brain_Hippocampus:GTEx/v8/Brain_Nucleus_accumbens_basal_ganglia:GTEx/v8/Brain_Putamen_basal_ganglia	-	No	NA	1.22884e-14	rs593720;rs34186148;rs199501;rs62064594;rs142925250;rs2732677;rs7225002;rs61572747;rs7221167;rs9899833
BCC_RD	ENSG00000185294	SPPL2C	17	43922256	43924438	1	protein_coding	162540	SPPL2C	2.29525e-05	0.187395	121	23.5	3392	6.65162e-25	5.44181e-19	PsychENCODE_eQTLs:BRAINEAC/CRBL:GTEx/v8/Brain_Cerebellar_Hemisphere:GTEx/v8/Brain_Cerebellum:GTEx/v8/Brain_Cortex:GTEx/v8/Brain_Frontal_Cortex_BA9	+	No	NA	1.22884e-14	rs199501;rs593720;rs7221167;rs62064594;rs142925250;rs2732677;rs7225002;rs34186148;rs9899833;rs61572747
BCC_RD	ENSG00000186868	MAPT	17	43971748	44105700	1	protein_coding	4137	MAPT	4.68265e-05	2.01024	799	26.8	3528	3.07987e-236	3.84225e-231	PsychENCODE_eQTLs:CMC_SVA_cis:CMC_NoSVA_cis:BRAINEAC/CRBL:BRAINEAC/MEDU:BRAINEAC/TCTX:BRAINEAC/THAL:BRAINEAC/WHMT:GTEx/v8/Brain_Caudate_basal_ganglia:GTEx/v8/Brain_Cerebellar_Hemisphere:GTEx/v8/Brain_Cerebellum	-	Yes	Adult_Cortex:Fetal_Cortex	1.22884e-14	rs199501;rs593720;rs9899833;rs2732677;rs7225002;rs62064594;rs142925250;rs61572747;rs34186148;rs7221167;rs593720:rs199501;rs593720:rs7221167:rs9899833:rs7225002:rs2732677
BCC_RD	ENSG00000256762	STH	17	44076616	44077060	1	protein_coding	246744	STH	0.00444467	0.274193	96	19.15	3074	3.65145e-07	5.29315e-05	PsychENCODE_eQTLs:BRAINEAC/FCTX:BRAINEAC/TCTX:BRAINEAC/aveALL	-	Yes	Adult_Cortex	1.22884e-14	rs199501;rs593720;rs2732677;rs62064594;rs142925250;rs34186148;rs9899833;rs593720:rs9899833:rs593720:rs7225002
BCC_RD	ENSG00000120071	KANSL1	17	44107282	44302733	-1	protein_coding	284058	KANSL1	0.999734	0.0589452	1082	26.4	3532	3.43499e-131	5.04709e-127	PsychENCODE_eQTLs:CMC_SVA_cis:CMC_NoSVA_cis:BRAINEAC/CRBL:BRAINEAC/FCTX:BRAINEAC/HIPP:BRAINEAC/MEDU:BRAINEAC/OCTX:BRAINEAC/TCTX:BRAINEAC/THAL:BRAINEAC/WHMT:BRAINEAC/aveALL:GTEx/v8/Brain_Caudate_basal_ganglia:GTEx/v8/Brain_Cerebellar_Hemisphere:GTEx/v8/Brain_Cerebellum:GTEx/v8/Brain_Frontal_Cortex_BA9	+	No	NA	1.22884e-14	rs199501;rs593720;rs7225002;rs2732677;rs62064594;rs142925250;rs61572747;rs34186148;rs7221167;rs9899833
BCC_RD	ENSG00000228696	ARL17B	17	44352150	44439130	-1	protein_coding	100506084	ARL17B	NA	-0.428243	292	15.22	3449	4.47277e-51	1.02241e-47	PsychENCODE_eQTLs:CMC_SVA_cis:CMC_NoSVA_cis:GTEx/v8/Brain_Amygdala:GTEx/v8/Brain_Anterior_cingulate_cortex_BA24:GTEx/v8/Brain_Caudate_basal_ganglia:GTEx/v8/Brain_Cerebellar_Hemisphere:GTEx/v8/Brain_Cerebellum:GTEx/v8/Brain_Cortex:GTEx/v8/Brain_Frontal_Cortex_BA9:GTEx/v8/Brain_Hippocampus:GTEx/v8/Brain_Hypothalamus:GTEx/v8/Brain_Nucleus_accumbens_basal_ganglia:GTEx/v8/Brain_Putamen_basal_ganglia:GTEx/v8/Brain_Spinal_cord_cervical_c-1:GTEx/v8/Brain_Substantia_nigra	+	No	NA	1.22884e-14	rs199501;rs593720;rs2732677;rs7225002;rs62064594;rs142925250;rs61572747;rs34186148;rs7221167;rs9899833
BCC_RD	ENSG00000176681	LRRC37A	17	44370099	44415160	1	protein_coding	9884	LRRC37A	0.890487	NA	68	15.22	3538	7.53897e-138	1.31187e-133	PsychENCODE_eQTLs:CMC_SVA_cis:CMC_NoSVA_cis:BRAINEAC/HIPP:GTEx/v8/Brain_Amygdala:GTEx/v8/Brain_Anterior_cingulate_cortex_BA24:GTEx/v8/Brain_Caudate_basal_ganglia:GTEx/v8/Brain_Cerebellar_Hemisphere:GTEx/v8/Brain_Cerebellum:GTEx/v8/Brain_Cortex:GTEx/v8/Brain_Frontal_Cortex_BA9:GTEx/v8/Brain_Hippocampus:GTEx/v8/Brain_Hypothalamus:GTEx/v8/Brain_Nucleus_accumbens_basal_ganglia:GTEx/v8/Brain_Putamen_basal_ganglia:GTEx/v8/Brain_Spinal_cord_cervical_c-1:GTEx/v8/Brain_Substantia_nigra	+	No	NA	1.22884e-14	rs199501;rs593720;rs7225002;rs62064594;rs142925250;rs2732677;rs61572747;rs34186148;rs7221167;rs9899833
BCC_RD	ENSG00000238083	LRRC37A2	17	44588877	44633016	1	protein_coding	474170	LRRC37A2	NA	NA	11	19.03	3529	1.14824e-155	2.48006e-151	PsychENCODE_eQTLs:CMC_SVA_cis:CMC_SVA_trans:CMC_NoSVA_cis:CMC_NoSVA_trans:BRAINEAC/CRBL:BRAINEAC/FCTX:BRAINEAC/HIPP:BRAINEAC/MEDU:BRAINEAC/OCTX:BRAINEAC/PUTM:BRAINEAC/SNIG:BRAINEAC/TCTX:BRAINEAC/THAL:BRAINEAC/WHMT:BRAINEAC/aveALL:GTEx/v8/Brain_Amygdala:GTEx/v8/Brain_Anterior_cingulate_cortex_BA24:GTEx/v8/Brain_Caudate_basal_ganglia:GTEx/v8/Brain_Cerebellar_Hemisphere:GTEx/v8/Brain_Cerebellum:GTEx/v8/Brain_Cortex:GTEx/v8/Brain_Frontal_Cortex_BA9:GTEx/v8/Brain_Hippocampus:GTEx/v8/Brain_Hypothalamus:GTEx/v8/Brain_Nucleus_accumbens_basal_ganglia:GTEx/v8/Brain_Putamen_basal_ganglia:GTEx/v8/Brain_Spinal_cord_cervical_c-1:GTEx/v8/Brain_Substantia_nigra	+	No	NA	1.22884e-14	rs593720;rs7225002;rs199501;rs2732677;rs34186148;rs7221167;rs9899833;rs62064594;rs61572747;rs142925250
BCC_RD	ENSG00000185829	ARL17A	17	44594068	44657088	-1	protein_coding	51326	ARL17A	NA	-2.38258	10	19.03	3524	1.95632e-67	7.22108e-64	PsychENCODE_eQTLs:CMC_SVA_cis:CMC_SVA_trans:CMC_NoSVA_cis:CMC_NoSVA_trans:GTEx/v8/Brain_Amygdala:GTEx/v8/Brain_Anterior_cingulate_cortex_BA24:GTEx/v8/Brain_Caudate_basal_ganglia:GTEx/v8/Brain_Cerebellar_Hemisphere:GTEx/v8/Brain_Cerebellum:GTEx/v8/Brain_Cortex:GTEx/v8/Brain_Frontal_Cortex_BA9:GTEx/v8/Brain_Hippocampus:GTEx/v8/Brain_Hypothalamus:GTEx/v8/Brain_Nucleus_accumbens_basal_ganglia:GTEx/v8/Brain_Putamen_basal_ganglia	+	No	NA	1.22884e-14	rs7225002;rs199501;rs593720;rs2732677;rs34186148;rs7221167;rs9899833;rs62064594;rs61572747;rs142925250
BCC_RD	ENSG00000073969	NSF	17	44668035	44834830	1	protein_coding	4905	NSF	0.713682	-0.566247	57	17.18	2477	2.35703e-20	1.33282e-17	PsychENCODE_eQTLs:CMC_SVA_cis:GTEx/v8/Brain_Cerebellum:GTEx/v8/Brain_Cortex	-	No	NA	1.71205e-14	rs199501;rs593720;rs2732677;rs7225002
BCC_RD	ENSG00000108379	WNT3	17	44839872	44910520	-1	protein_coding	7473	WNT3	0.946108	-0.191111	42	16.08	3139	2.42691e-19	1.1843e-51	PsychENCODE_eQTLs:CMC_SVA_cis:CMC_SVA_trans:CMC_NoSVA_cis:GTEx/v8/Brain_Cerebellar_Hemisphere:GTEx/v8/Brain_Cerebellum:GTEx/v8/Brain_Cortex:GTEx/v8/Brain_Frontal_Cortex_BA9:GTEx/v8/Brain_Hypothalamus:GTEx/v8/Brain_Nucleus_accumbens_basal_ganglia	+	Yes	Adult_Cortex	1.22884e-14	rs199501;rs593720;rs2732677;rs7225002;rs34186148;rs7221167;rs9899833;rs593720:rs593720:rs2732677
BCC_RD	ENSG00000158955	WNT9B	17	44910567	44964096	1	protein_coding	7484	WNT9B	0.0516168	NA	0	0	0	NA	NA	NA	NA	Yes	Adult_Cortex	1.31391e-12	rs199501;rs593720:rs593720:rs2732677
BCC_RD	ENSG00000198336	MYL4	17	45277812	45301045	1	protein_coding	4635	MYL4	0.000175625	-0.33374	0	0	0	NA	NA	NA	NA	Yes	Fetal_Cortex	1.31391e-12	rs199501;rs593720:rs593720:rs2732677
BCC_RD	ENSG00000178852	EFCAB13	17	45400656	45518678	1	protein_coding	124989	EFCAB13	8.21992e-19	-0.190445	0	0	3	4.77043e-05	1.77534e-07	GTEx/v8/Brain_Anterior_cingulate_cortex_BA24	+	No	NA	3.38519e-12	rs199501
BCC_RD	ENSG00000176809	LRRC37A3	17	62850430	62915598	-1	protein_coding	374819	LRRC37A3	NA	-0.0971379	0	0	3445	3.93531e-29	2.32184e-25	CMC_SVA_trans:CMC_NoSVA_cis:CMC_NoSVA_trans:BRAINEAC/CRBL:BRAINEAC/FCTX:BRAINEAC/HIPP:BRAINEAC/MEDU:BRAINEAC/OCTX:BRAINEAC/PUTM:BRAINEAC/SNIG:BRAINEAC/TCTX:BRAINEAC/THAL:BRAINEAC/WHMT:BRAINEAC/aveALL	+	No	NA	1.22884e-14	rs62064594;rs61572747;rs593720;rs142925250;rs34186148;rs199501;rs7221167;rs9899833;rs7225002;rs2732677
BCC_RD	ENSG00000186665	C17orf58	17	65987217	65989765	-1	protein_coding	284018	C17orf58	0.0821564	0.225875	0	0	3086	1.10786e-06	5.12235e-05	BRAINEAC/CRBL:BRAINEAC/MEDU:BRAINEAC/OCTX:BRAINEAC/TCTX	NA	No	NA	1.22884e-14	rs62064594;rs61572747;rs593720;rs142925250;rs34186148;rs199501;rs7221167;rs9899833;rs2732677;rs7225002
CGC_RD	ENSG00000154764	WNT7A	3	13857755	13921618	-1	protein_coding	7476	WNT7A	0.44126	1.72869	0	0	26	4.81076e-08	1.7426e-05	PsychENCODE_eQTLs:CMC_SVA_cis:GTEx/v8/Brain_Putamen_basal_ganglia:GTEx/v8/Brain_Substantia_nigra	+	Yes	Fetal_Cortex	6.66708e-11	rs6777806;rs13079190;rs13079464;rs11128657;rs6777806:rs2974384
CGC_RD	ENSG00000170876	TMEM43	3	14166440	14185179	1	protein_coding	79188	TMEM43	9.84763e-08	0.212694	0	0	34	NA	0.009	CMC_NoSVA_cis	-	No	NA	3.03867e-11	rs4478060;rs2974384;rs13079464;rs6777806;rs13079190
CGC_RD	ENSG00000076201	PTPN23	3	47422501	47454931	1	protein_coding	25930	PTPN23	0.647597	-0.608057	0	0	0	NA	NA	NA	NA	Yes	Fetal_Cortex	2.10557e-08	rs7627404
CGC_RD	ENSG00000164045	CDC25A	3	48198636	48229892	-1	protein_coding	993	CDC25A	0.979698	-0.724001	0	0	31	0.000175411	1.73145e-15	GTEx/v8/Brain_Cerebellar_Hemisphere	-	No	NA	7.03707e-09	rs7627404
CGC_RD	ENSG00000164048	ZNF589	3	48282590	48340743	1	protein_coding	51385	ZNF589	6.50061e-07	-0.372176	0	0	0	NA	NA	NA	NA	Yes	Adult_Cortex:Fetal_Cortex	2.10557e-08	rs7627404
CGC_RD	ENSG00000172113	NME6	3	48334754	48343175	-1	protein_coding	10201	NME6	9.21636e-05	-0.182941	0	0	0	NA	NA	NA	NA	Yes	Fetal_Cortex	2.10557e-08	rs7627404
CGC_RD	ENSG00000164050	PLXNB1	3	48445261	48471594	-1	protein_coding	5364	PLXNB1	0.850195	NA	0	0	0	NA	NA	NA	NA	Yes	Adult_Cortex:Fetal_Cortex	9.43327e-11	rs7627404:rs4563439
CGC_RD	ENSG00000164051	CCDC51	3	48473574	48481866	-1	protein_coding	79714	CCDC51	1.46056e-06	0.0859331	0	0	2	0.000107242	0.0445201	GTEx/v8/Brain_Cerebellar_Hemisphere	-	Yes	Adult_Cortex:Fetal_Cortex	9.43327e-11	rs80033912;rs7627404:rs4563439
CGC_RD	ENSG00000232112	TMA7	3	48481667	48485616	1	protein_coding	51372	TMA7	0.0100073	0.321268	0	0	6	1.43275e-05	2.3105e-15	PsychENCODE_eQTLs:CMC_SVA_cis:CMC_NoSVA_cis:GTEx/v8/Brain_Cerebellum	+	Yes	Adult_Cortex:Fetal_Cortex	9.43327e-11	rs80033912;rs7627404:rs4563439
CGC_RD	ENSG00000164053	ATRIP	3	48488114	48507115	1	protein_coding	84126	ATRIP	0.00148698	NA	0	0	2	6.28568e-05	0.00252996	GTEx/v8/Brain_Putamen_basal_ganglia	+	Yes	Adult_Cortex:Fetal_Cortex	9.43327e-11	rs4563439;rs7627404:rs4563439
CGC_RD	ENSG00000213689	TREX1	3	48506445	48509044	1	protein_coding	11277	TREX1	0.0933407	-0.110328	0	0	6	7.14212e-07	4.8581e-10	PsychENCODE_eQTLs:CMC_SVA_cis:CMC_NoSVA_cis:GTEx/v8/Brain_Putamen_basal_ganglia	+	Yes	Fetal_Cortex	1.26154e-10	rs80033912;rs7627404
CGC_RD	ENSG00000145040	UCN2	3	48599160	48601206	-1	protein_coding	90226	UCN2	0.157236	0.00632673	0	0	5	9.65804e-06	0.00573708	GTEx/v8/Brain_Cerebellar_Hemisphere:GTEx/v8/Brain_Cerebellum	-	No	NA	1.62756e-08	rs80033912;rs7627404
CGC_RD	ENSG00000010256	UQCRC1	3	48636435	48648409	-1	protein_coding	7384	UQCRC1	0.132467	-0.703758	0	0	0	NA	NA	NA	NA	Yes	Adult_Cortex	2.15547e-08	rs7627404
CGC_RD	ENSG00000225697	SLC26A6	3	48663156	48672926	-1	protein_coding	65010	SLC26A6	3.31045e-05	-0.384056	0	0	0	NA	NA	NA	NA	Yes	Adult_Cortex:Fetal_Cortex	2.10557e-08	rs7627404
CGC_RD	ENSG00000008300	CELSR3	3	48673902	48700348	-1	protein_coding	1951	CELSR3	0.999656	-0.878908	0	0	0	NA	NA	NA	NA	Yes	Adult_Cortex:Fetal_Cortex	1.85993e-08	rs7627404
CGC_RD	ENSG00000213672	NCKIPSD	3	48701364	48723797	-1	protein_coding	51517	NCKIPSD	0.00713136	-0.551018	7	16.5	270	7.04472e-67	2.55975e-63	PsychENCODE_eQTLs:CMC_SVA_cis:CMC_NoSVA_cis:GTEx/v8/Brain_Amygdala:GTEx/v8/Brain_Anterior_cingulate_cortex_BA24:GTEx/v8/Brain_Caudate_basal_ganglia:GTEx/v8/Brain_Cerebellar_Hemisphere:GTEx/v8/Brain_Cerebellum:GTEx/v8/Brain_Cortex:GTEx/v8/Brain_Frontal_Cortex_BA9:GTEx/v8/Brain_Hippocampus:GTEx/v8/Brain_Hypothalamus:GTEx/v8/Brain_Nucleus_accumbens_basal_ganglia:GTEx/v8/Brain_Putamen_basal_ganglia:GTEx/v8/Brain_Spinal_cord_cervical_c-1:GTEx/v8/Brain_Substantia_nigra	-	Yes	Adult_Cortex:Fetal_Cortex	3.40956e-11	rs7627404;rs4955431;rs80033912;rs4563439;rs12496226;rs7627404:rs4955431;rs7627404:rs4563439:rs4955431:rs12496226
CGC_RD	ENSG00000068745	IP6K2	3	48725436	48777786	-1	protein_coding	51447	IP6K2	0.989458	-0.392799	20	16.5	146	2.63008e-16	1.09054e-13	PsychENCODE_eQTLs:CMC_SVA_cis:GTEx/v8/Brain_Cerebellar_Hemisphere:GTEx/v8/Brain_Cerebellum:GTEx/v8/Brain_Cortex	-	No	NA	3.40956e-11	rs7627404;rs4955431;rs4563439
CGC_RD	ENSG00000114302	PRKAR2A	3	48782030	48885279	-1	protein_coding	5576	PRKAR2A	0.983251	-2.8684	39	11.45	4	NA	0.049	CMC_NoSVA_cis	-	Yes	Adult_Cortex:Fetal_Cortex	9.43327e-11	rs7627404;rs80033912;rs7627404:rs4563439
CGC_RD	ENSG00000178537	SLC25A20	3	48894369	48936426	-1	protein_coding	788	SLC25A20	2.04567e-07	-0.773546	31	11.65	0	NA	NA	NA	NA	No	NA	1.68633e-08	rs7627404
CGC_RD	ENSG00000221883	ARIH2OS	3	48955221	48956818	-1	protein_coding	646450	ARIH2OS	0.437613	-0.628346	12	11.63	0	NA	NA	NA	NA	Yes	Adult_Cortex:Fetal_Cortex	1.85993e-08	rs7627404
CGC_RD	ENSG00000177479	ARIH2	3	48956254	49023815	1	protein_coding	10425	ARIH2	0.987412	-1.69992	38	11.63	128	9.88044e-19	4.97522e-16	PsychENCODE_eQTLs	-	Yes	Adult_Cortex:Fetal_Cortex	3.40956e-11	rs7627404;rs4955431;rs80033912;rs4563439
CGC_RD	ENSG00000178467	P4HTM	3	49027319	49044587	1	protein_coding	54681	P4HTM	0.0232749	NA	8	13.01	311	1.98194e-27	1.71257e-24	PsychENCODE_eQTLs:CMC_SVA_cis:GTEx/v8/Brain_Caudate_basal_ganglia:GTEx/v8/Brain_Cerebellar_Hemisphere:GTEx/v8/Brain_Cerebellum:GTEx/v8/Brain_Cortex:GTEx/v8/Brain_Frontal_Cortex_BA9:GTEx/v8/Brain_Hippocampus:GTEx/v8/Brain_Hypothalamus:GTEx/v8/Brain_Nucleus_accumbens_basal_ganglia:GTEx/v8/Brain_Putamen_basal_ganglia:GTEx/v8/Brain_Spinal_cord_cervical_c-1	-	Yes	Adult_Cortex	3.40956e-11	rs7627404;rs4955431;rs80033912;rs4563439;rs12496226
CGC_RD	ENSG00000178252	WDR6	3	49044495	49053386	1	protein_coding	11180	WDR6	9.19648e-07	-0.0589495	5	13.01	316	1.76629e-64	5.95439e-61	PsychENCODE_eQTLs:CMC_SVA_cis:CMC_NoSVA_cis:BRAINEAC/CRBL:BRAINEAC/FCTX:BRAINEAC/OCTX:BRAINEAC/THAL:BRAINEAC/WHMT:BRAINEAC/aveALL:GTEx/v8/Brain_Amygdala:GTEx/v8/Brain_Caudate_basal_ganglia:GTEx/v8/Brain_Cerebellar_Hemisphere:GTEx/v8/Brain_Cerebellum:GTEx/v8/Brain_Cortex:GTEx/v8/Brain_Frontal_Cortex_BA9:GTEx/v8/Brain_Hippocampus:GTEx/v8/Brain_Nucleus_accumbens_basal_ganglia:GTEx/v8/Brain_Putamen_basal_ganglia:GTEx/v8/Brain_Spinal_cord_cervical_c-1:GTEx/v8/Brain_Substantia_nigra	+	Yes	Adult_Cortex:Fetal_Cortex	3.40956e-11	rs7627404;rs4955431;rs80033912;rs4563439;rs12496226;rs7627404:rs4955431;rs7627404:rs80033912:rs4563439:rs4955431:rs12496226
CGC_RD	ENSG00000178149	DALRD3	3	49052921	49059726	-1	protein_coding	55152	DALRD3	1.84814e-05	0.0723068	3	13.01	292	9.85924e-11	1.7873e-09	PsychENCODE_eQTLs:CMC_SVA_cis:GTEx/v8/Brain_Anterior_cingulate_cortex_BA24:GTEx/v8/Brain_Cerebellar_Hemisphere:GTEx/v8/Brain_Cerebellum:GTEx/v8/Brain_Cortex:GTEx/v8/Brain_Frontal_Cortex_BA9	-	Yes	Adult_Cortex:Fetal_Cortex	3.40956e-11	rs7627404;rs4955431;rs4563439;rs80033912;rs12496226;rs7627404:rs4955431;rs7627404:rs4563439:rs4955431
CGC_RD	ENSG00000178057	NDUFAF3	3	49057892	49060928	1	protein_coding	25915	NDUFAF3	4.85973e-05	-2.09007	1	8.161	0	NA	NA	NA	NA	Yes	Adult_Cortex:Fetal_Cortex	9.43327e-11	rs7627404;rs7627404:rs4955431;rs7627404:rs4563439:rs4955431
CGC_RD	ENSG00000178035	IMPDH2	3	49061758	49066841	-1	protein_coding	3615	IMPDH2	0.00135317	-0.509343	5	8.161	0	NA	NA	NA	NA	No	NA	1.62756e-08	rs7627404
CGC_RD	ENSG00000198218	QRICH1	3	49067140	49131796	-1	protein_coding	54870	QRICH1	0.99607	-0.279294	23	6.234	280	1.05128e-07	3.56115e-12	PsychENCODE_eQTLs:CMC_SVA_cis:GTEx/v8/Brain_Cerebellar_Hemisphere:GTEx/v8/Brain_Cerebellum:GTEx/v8/Brain_Cortex:GTEx/v8/Brain_Frontal_Cortex_BA9	+	Yes	Adult_Cortex:Fetal_Cortex	3.40956e-11	rs7627404;rs80033912;rs4955431;rs4563439;rs12496226;rs7627404:rs4955431;rs7627404:rs4563439:rs4955431
CGC_RD	ENSG00000172053	QARS	3	49133365	49142553	-1	protein_coding	5859	QARS	8.7897e-08	-0.634756	8	6.234	0	NA	NA	NA	NA	Yes	Adult_Cortex:Fetal_Cortex	3.40956e-11	rs7627404;rs4955431;rs7627404:rs4955431;rs7627404:rs80033912:rs4563439:rs4955431:rs12496226
CGC_RD	ENSG00000172046	USP19	3	49145479	49158371	-1	protein_coding	10869	USP19	0.999992	-0.429633	7	21.3	0	NA	NA	NA	NA	Yes	Adult_Cortex:Fetal_Cortex	3.40956e-11	rs7627404;rs4955431;rs4563439
CGC_RD	ENSG00000172037	LAMB2	3	49158547	49170551	-1	protein_coding	3913	LAMB2	7.45007e-11	-0.451082	6	21.3	0	NA	NA	NA	NA	Yes	Adult_Cortex:Fetal_Cortex	3.40956e-11	rs7627404;rs4955431;rs80033912;rs7627404:rs4563439:rs4955431:rs4955431
CGC_RD	ENSG00000177352	CCDC71	3	49199968	49203754	-1	protein_coding	64925	CCDC71	0.0169896	NA	13	10.2	301	9.41635e-20	4.03053e-15	PsychENCODE_eQTLs:GTEx/v8/Brain_Amygdala:GTEx/v8/Brain_Caudate_basal_ganglia:GTEx/v8/Brain_Cerebellar_Hemisphere:GTEx/v8/Brain_Cerebellum:GTEx/v8/Brain_Cortex:GTEx/v8/Brain_Frontal_Cortex_BA9:GTEx/v8/Brain_Hippocampus:GTEx/v8/Brain_Nucleus_accumbens_basal_ganglia:GTEx/v8/Brain_Putamen_basal_ganglia	+	Yes	Adult_Cortex:Fetal_Cortex	3.40956e-11	rs4955431;rs7627404;rs80033912;rs4563439;rs12496226;rs7627404:rs80033912:rs4955431;rs7627404:rs4563439:rs4955431
CGC_RD	ENSG00000185909	KLHDC8B	3	49209044	49213917	1	protein_coding	200942	KLHDC8B	0.0104214	-0.0773522	8	10.2	169	1.55284e-06	0.00138032	PsychENCODE_eQTLs:CMC_SVA_cis:CMC_NoSVA_cis:GTEx/v8/Brain_Cerebellum:GTEx/v8/Brain_Nucleus_accumbens_basal_ganglia	+	Yes	Adult_Cortex:Fetal_Cortex	3.40956e-11	rs4955431;rs7627404;rs12496226;rs7627404:rs80033912:rs4955431;rs7627404:rs4563439:rs4955431
CGC_RD	ENSG00000236980	C3orf84	3	49215065	49229291	-1	protein_coding	646498	C3orf84	0.000221292	0.0590497	13	15.24	0	NA	NA	NA	NA	Yes	Adult_Cortex:Fetal_Cortex	3.40956e-11	rs7627404;rs4955431;rs80033912;rs7627404:rs4955431;rs7627404:rs4563439:rs4955431
CGC_RD	ENSG00000173421	CCDC36	3	49235861	49295537	1	protein_coding	339834	CCDC36	0.509349	-0.452713	21	15.24	66	1.36663e-06	0.000178604	PsychENCODE_eQTLs	-	No	NA	1.05983e-08	rs4955431;rs7627404;rs80033912
CGC_RD	ENSG00000225399	RP11-3B7.1	3	49297518	49298744	1	protein_coding	NA	NA	NA	NA	2	0.945	55	7.13531e-06	0.00866008	PsychENCODE_eQTLs:GTEx/v8/Brain_Anterior_cingulate_cortex_BA24	-	No	NA	1.26606e-08	rs4955431;rs7627404;rs80033912;rs12496226
CGC_RD	ENSG00000188315	C3orf62	3	49306035	49315342	-1	protein_coding	375341	C3orf62	0.00712466	-1.95031	4	2.029	17	NA	0.049	CMC_SVA_cis	-	Yes	Adult_Cortex:Fetal_Cortex	3.40956e-11	rs4955431;rs7627404;rs4563439;rs7627404:rs4955431;rs7627404:rs4563439:rs4955431
CGC_RD	ENSG00000114316	USP4	3	49315264	49378145	-1	protein_coding	7375	USP4	6.20194e-07	NA	23	9.802	0	NA	NA	NA	NA	No	NA	3.40956e-11	rs4563439;rs4955431;rs7627404;rs80033912
CGC_RD	ENSG00000233276	GPX1	3	49394609	49396033	-1	protein_coding	2876	GPX1	0.00693165	-0.616399	4	7.094	180	1.4301e-20	8.2145e-18	PsychENCODE_eQTLs:CMC_SVA_cis:CMC_NoSVA_cis:GTEx/v8/Brain_Caudate_basal_ganglia:GTEx/v8/Brain_Cerebellar_Hemisphere:GTEx/v8/Brain_Cerebellum:GTEx/v8/Brain_Cortex:GTEx/v8/Brain_Frontal_Cortex_BA9:GTEx/v8/Brain_Nucleus_accumbens_basal_ganglia	+	No	NA	3.94842e-11	rs4563439;rs7627404;rs4955431
CGC_RD	ENSG00000067560	RHOA	3	49396578	49450431	-1	protein_coding	387	RHOA	0.804698	-0.430263	32	13.86	42	NA	0.049	CMC_SVA_cis	+	Yes	Adult_Cortex:Fetal_Cortex	3.40956e-11	rs4563439;rs80033912;rs4955431;rs7627404:rs4955431;rs7627404:rs80033912:rs4563439:rs4955431:rs12496226
CGC_RD	ENSG00000145022	TCTA	3	49449639	49453908	1	protein_coding	6988	TCTA	0.0132648	-0.595941	9	13.86	27	1.86491e-05	0.00191021	PsychENCODE_eQTLs	-	Yes	Adult_Cortex:Fetal_Cortex	3.40956e-11	rs4563439;rs4955431;rs7627404;rs7627404:rs4955431;rs7627404:rs80033912:rs4563439:rs4955431:rs12496226
CGC_RD	ENSG00000145020	AMT	3	49454211	49460186	-1	protein_coding	275	AMT	0.000569475	-0.0226371	13	13.86	301	3.89629e-23	7.73972e-32	PsychENCODE_eQTLs:GTEx/v8/Brain_Anterior_cingulate_cortex_BA24:GTEx/v8/Brain_Caudate_basal_ganglia:GTEx/v8/Brain_Cerebellar_Hemisphere:GTEx/v8/Brain_Cerebellum:GTEx/v8/Brain_Cortex:GTEx/v8/Brain_Frontal_Cortex_BA9:GTEx/v8/Brain_Hippocampus:GTEx/v8/Brain_Hypothalamus:GTEx/v8/Brain_Nucleus_accumbens_basal_ganglia:GTEx/v8/Brain_Putamen_basal_ganglia:GTEx/v8/Brain_Spinal_cord_cervical_c-1	-	Yes	Adult_Cortex:Fetal_Cortex	3.40956e-11	rs4563439;rs4955431;rs80033912;rs7627404;rs12496226;rs7627404:rs4955431;rs7627404:rs80033912:rs4563439:rs4955431:rs12496226
CGC_RD	ENSG00000145029	NICN1	3	49460379	49466759	-1	protein_coding	84276	NICN1	0.257246	-1.08729	13	13.86	265	3.12987e-12	8.93605e-10	PsychENCODE_eQTLs:CMC_SVA_cis:CMC_NoSVA_cis:GTEx/v8/Brain_Caudate_basal_ganglia:GTEx/v8/Brain_Cortex:GTEx/v8/Brain_Frontal_Cortex_BA9:GTEx/v8/Brain_Nucleus_accumbens_basal_ganglia	+	Yes	Adult_Cortex:Fetal_Cortex	3.40956e-11	rs4563439;rs80033912;rs7627404;rs4955431;rs12496226;rs7627404:rs4955431;rs7627404:rs4563439
CGC_RD	ENSG00000173402	DAG1	3	49506146	49573048	1	protein_coding	1605	DAG1	0.940922	-0.838742	39	19.42	0	NA	NA	NA	NA	Yes	Adult_Cortex	3.40956e-11	rs4563439;rs4955431
CGC_RD	ENSG00000164061	BSN	3	49591922	49708978	1	protein_coding	8927	BSN	1	-1.28511	14	8.758	0	NA	NA	NA	NA	Yes	Adult_Cortex:Fetal_Cortex	1.06074e-10	rs4563439;rs80033912;rs12496226;rs12496226:rs12496226
CGC_RD	ENSG00000173531	MST1	3	49721380	49726934	-1	protein_coding	4485	MST1	1.72736e-10	0.158165	3	8.191	28	1.23233e-07	1.93498e-05	PsychENCODE_eQTLs:GTEx/v8/Brain_Amygdala:GTEx/v8/Brain_Anterior_cingulate_cortex_BA24:GTEx/v8/Brain_Cerebellum:GTEx/v8/Brain_Cortex:GTEx/v8/Brain_Frontal_Cortex_BA9:GTEx/v8/Brain_Hippocampus:GTEx/v8/Brain_Hypothalamus:GTEx/v8/Brain_Nucleus_accumbens_basal_ganglia:GTEx/v8/Brain_Putamen_basal_ganglia	+	No	NA	4.98442e-11	rs12496226;rs4563439
CGC_RD	ENSG00000164068	RNF123	3	49726932	49758962	1	protein_coding	63891	RNF123	0.969715	-0.461991	10	14.91	136	2.41764e-07	1.00961e-15	PsychENCODE_eQTLs:CMC_SVA_cis:GTEx/v8/Brain_Anterior_cingulate_cortex_BA24:GTEx/v8/Brain_Cerebellar_Hemisphere:GTEx/v8/Brain_Cerebellum:GTEx/v8/Brain_Cortex:GTEx/v8/Brain_Hypothalamus:GTEx/v8/Brain_Nucleus_accumbens_basal_ganglia:GTEx/v8/Brain_Putamen_basal_ganglia	-	No	NA	3.40956e-11	rs12496226;rs80033912;rs4563439
CGC_RD	ENSG00000176020	AMIGO3	3	49754267	49761349	-1	protein_coding	386724	AMIGO3	7.50516e-06	NA	8	14.91	0	NA	NA	NA	NA	Yes	Adult_Cortex:Fetal_Cortex	5.63793e-11	rs12496226;rs7627404:rs4563439:rs12496226
CGC_RD	ENSG00000173540	GMPPB	3	49754277	49761384	-1	protein_coding	29925	GMPPB	8.24536e-05	-0.659554	8	14.91	230	1.47735e-11	1.80063e-28	PsychENCODE_eQTLs:GTEx/v8/Brain_Amygdala:GTEx/v8/Brain_Anterior_cingulate_cortex_BA24:GTEx/v8/Brain_Cerebellar_Hemisphere:GTEx/v8/Brain_Cerebellum:GTEx/v8/Brain_Cortex:GTEx/v8/Brain_Frontal_Cortex_BA9:GTEx/v8/Brain_Hippocampus:GTEx/v8/Brain_Nucleus_accumbens_basal_ganglia:GTEx/v8/Brain_Putamen_basal_ganglia:GTEx/v8/Brain_Spinal_cord_cervical_c-1:GTEx/v8/Brain_Substantia_nigra	+	Yes	Adult_Cortex:Fetal_Cortex	3.40956e-11	rs12496226;rs7627404;rs4955431;rs4563439;rs80033912;rs7627404:rs4563439:rs12496226
CGC_RD	ENSG00000176095	IP6K1	3	49761727	49823975	-1	protein_coding	9807	IP6K1	0.23518	-2.10343	27	11.01	0	NA	NA	NA	NA	No	NA	9.12185e-10	rs12496226
CGC_RD	ENSG00000187492	CDHR4	3	49828165	49837268	-1	protein_coding	389118	CDHR4	0.0134739	0.0436097	15	12.38	0	NA	NA	NA	NA	No	NA	9.93257e-10	rs12496226;rs80033912
CGC_RD	ENSG00000185614	FAM212A	3	49840687	49842463	1	protein_coding	389119	FAM212A	0.000589161	NA	10	13.02	122	2.49878e-11	2.06179e-23	PsychENCODE_eQTLs:GTEx/v8/Brain_Cerebellar_Hemisphere:GTEx/v8/Brain_Cerebellum:GTEx/v8/Brain_Nucleus_accumbens_basal_ganglia	-	No	NA	3.40956e-11	rs12496226;rs80033912;rs4563439
CGC_RD	ENSG00000182179	UBA7	3	49842640	49851379	-1	protein_coding	7318	UBA7	2.68228e-14	-0.315381	11	13.02	0	NA	NA	NA	NA	No	NA	1.2089e-09	rs12496226;rs80033912
CGC_RD	ENSG00000183763	TRAIP	3	49866034	49894007	-1	protein_coding	10293	TRAIP	0.125104	-0.132255	13	14.54	44	NA	0.009	CMC_SVA_cis	-	Yes	Adult_Cortex:Fetal_Cortex	4.26423e-10	rs12496226;rs12496226:rs7627404
CGC_RD	ENSG00000164076	CAMKV	3	49895421	49907655	-1	protein_coding	79012	CAMKV	0.996846	-0.638323	5	14.54	5	0.000198839	0.0337685	GTEx/v8/Brain_Cortex	-	Yes	Adult_Cortex:Fetal_Cortex	9.43327e-11	rs12496226;rs80033912;rs12496226:rs4563439
CGC_RD	ENSG00000164078	MST1R	3	49924435	49941299	-1	protein_coding	4486	MST1R	1.69349e-20	-0.377645	0	0	127	3.47091e-10	6.28537e-15	GTEx/v8/Brain_Cerebellar_Hemisphere:GTEx/v8/Brain_Cerebellum:GTEx/v8/Brain_Cortex:GTEx/v8/Brain_Hypothalamus:GTEx/v8/Brain_Nucleus_accumbens_basal_ganglia	-	No	NA	3.40956e-11	rs4563439;rs12496226;rs80033912;rs4955431
CGC_RD	ENSG00000164077	MON1A	3	49946302	49967606	-1	protein_coding	84315	MON1A	0.00636811	-0.629673	0	0	0	NA	NA	NA	NA	Yes	Adult_Cortex:Fetal_Cortex	3.40956e-11	rs7627404:rs4955431;rs7627404:rs4563439:rs4955431:rs12496226
CGC_RD	ENSG00000004534	RBM6	3	49977440	50137478	1	protein_coding	10180	RBM6	1	-0.685653	0	0	124	3.1012e-14	1.61235e-34	PsychENCODE_eQTLs:CMC_SVA_cis:GTEx/v8/Brain_Anterior_cingulate_cortex_BA24:GTEx/v8/Brain_Caudate_basal_ganglia:GTEx/v8/Brain_Cerebellar_Hemisphere:GTEx/v8/Brain_Cerebellum:GTEx/v8/Brain_Cortex:GTEx/v8/Brain_Frontal_Cortex_BA9:GTEx/v8/Brain_Hippocampus:GTEx/v8/Brain_Hypothalamus:GTEx/v8/Brain_Nucleus_accumbens_basal_ganglia:GTEx/v8/Brain_Putamen_basal_ganglia	+	No	NA	3.40956e-11	rs80033912;rs12496226;rs4563439
CGC_RD	ENSG00000003756	RBM5	3	50126341	50156454	1	protein_coding	10181	RBM5	0.999999	-0.605889	0	0	0	NA	NA	NA	NA	Yes	Fetal_Cortex	4.26423e-10	rs12496226
CGC_RD	ENSG00000114349	GNAT1	3	50229045	50233949	1	protein_coding	2779	GNAT1	2.50523e-06	-0.274733	0	0	0	NA	NA	NA	NA	Yes	Adult_Cortex:Fetal_Cortex	3.40956e-11	rs7627404:rs4955431;rs7627404:rs4563439:rs12496226
CGC_RD	ENSG00000114353	GNAI2	3	50263724	50296787	1	protein_coding	2771	GNAI2	0.86116	-0.965006	0	0	5	0.000460846	0.030904	PsychENCODE_eQTLs	+	Yes	Adult_Cortex:Fetal_Cortex	3.40956e-11	rs4955431;rs7627404:rs4955431;rs7627404:rs4563439:rs4955431:rs12496226
CGC_RD	ENSG00000186792	HYAL3	3	50330262	50336899	-1	protein_coding	8372	HYAL3	1.52466e-05	-0.35315	0	0	18	8.18397e-07	1.20253e-13	PsychENCODE_eQTLs:CMC_SVA_cis:GTEx/v8/Brain_Hypothalamus:GTEx/v8/Brain_Spinal_cord_cervical_c-1	-	No	NA	2.24538e-09	rs4955431;rs4563439
CGC_RD	ENSG00000068001	HYAL2	3	50355221	50360337	-1	protein_coding	8692	HYAL2	0.0206315	-1.37438	0	0	0	NA	NA	NA	NA	Yes	Adult_Cortex:Fetal_Cortex	9.43327e-11	rs4955431;rs7627404:rs7627404:rs12496226:rs4563439
CGC_RD	ENSG00000114383	TUSC2	3	50357458	50365682	-1	protein_coding	11334	TUSC2	0.703033	-0.593776	0	0	0	NA	NA	NA	NA	Yes	Adult_Cortex:Fetal_Cortex	9.43327e-11	rs4955431;rs7627404:rs7627404:rs12496226:rs4563439
CGC_RD	ENSG00000114388	NPRL2	3	50384761	50388522	-1	protein_coding	10641	NPRL2	0.345175	-0.107064	0	0	1	NA	0.049	CMC_SVA_cis	-	No	NA	1.43029e-09	rs12496226
CGC_RD	ENSG00000126062	TMEM115	3	50392180	50397041	-1	protein_coding	11070	TMEM115	0.876895	-0.780372	0	0	0	NA	NA	NA	NA	Yes	Adult_Cortex:Fetal_Cortex	8.99046e-10	rs12496226:rs7627404
CGC_RD	ENSG00000174695	TMEM167A	5	82348665	82373682	-1	protein_coding	153339	TMEM167A	0.388458	1.10186	46	11.06	224	2.99639e-17	1.3407e-14	PsychENCODE_eQTLs:CMC_SVA_cis:CMC_NoSVA_cis:GTEx/v8/Brain_Anterior_cingulate_cortex_BA24:GTEx/v8/Brain_Caudate_basal_ganglia:GTEx/v8/Brain_Cerebellar_Hemisphere:GTEx/v8/Brain_Cerebellum:GTEx/v8/Brain_Cortex:GTEx/v8/Brain_Frontal_Cortex_BA9:GTEx/v8/Brain_Hippocampus:GTEx/v8/Brain_Nucleus_accumbens_basal_ganglia:GTEx/v8/Brain_Putamen_basal_ganglia	+	Yes	Adult_Cortex:Fetal_Cortex	6.04603e-18	rs10473864;rs10473864:rs28296:rs11749904;rs6883712
CGC_RD	ENSG00000152422	XRCC4	5	82373317	82649606	1	protein_coding	7518	XRCC4	0.00125064	-0.286158	222	17.86	214	1.05129e-17	7.32472e-13	GTEx/v8/Brain_Caudate_basal_ganglia:GTEx/v8/Brain_Nucleus_accumbens_basal_ganglia:GTEx/v8/Brain_Putamen_basal_ganglia	+	Yes	Adult_Cortex:Fetal_Cortex	6.04603e-18	rs10473864;rs10473864:rs28296:rs11749904;rs6883712
CGC_RD	ENSG00000038427	VCAN	5	82767284	82878122	1	protein_coding	1462	VCAN	0.999751	-0.333731	138	14.57	0	NA	NA	NA	NA	No	NA	2.04272e-35	rs11749904;rs6883712;rs28296;rs10044001;rs4558964;rs11746859;rs35447933;rs160184;rs160380;rs7732237;rs13184707;rs309556;rs309587;rs78483393;rs17205972;rs34953090;rs17205986;rs3105118;rs17284587;rs309584;rs17206075;rs309582;rs12523564
CGC_RD	ENSG00000145681	HAPLN1	5	82933624	83017432	-1	protein_coding	1404	HAPLN1	0.260833	2.55131	15	10.5	2	0.00067427	0.0421684	PsychENCODE_eQTLs	+	No	NA	4.24179e-23	rs12523564;rs3105118;rs17206075;rs17284587;rs78483393;rs4558964;rs28296
CGC_RD	ENSG00000158458	NRG2	5	139226364	139422884	-1	protein_coding	9542	NRG2	0.995154	-0.430874	0	0	0	NA	NA	NA	NA	Yes	Adult_Cortex	4.50051e-08	rs3776089
CGC_RD	ENSG00000185129	PURA	5	139487362	139496321	1	protein_coding	5813	PURA	0.845099	-0.961083	0	0	1	0.00121655	0.0261051	BRAINEAC/THAL	NA	No	NA	1.34222e-07	rs3776089
CGC_RD	ENSG00000113068	PFDN1	5	139624624	139682706	-1	protein_coding	5201	PFDN1	0.805475	0.153288	0	0	0	NA	NA	NA	NA	Yes	Adult_Cortex:Fetal_Cortex	4.39648e-11	rs3776089
CGC_RD	ENSG00000113070	HBEGF	5	139712428	139726216	-1	protein_coding	1839	HBEGF	0.830814	0.319757	14	15.62	15	5.36248e-12	1.49316e-09	PsychENCODE_eQTLs:CMC_SVA_cis	+	Yes	Hippocampus	4.39648e-11	rs3776089
CGC_RD	ENSG00000113073	SLC4A9	5	139739787	139754728	1	protein_coding	83697	SLC4A9	5.6907e-18	0.0679009	3	12.1	0	NA	NA	NA	NA	Yes	Adult_Cortex:Fetal_Cortex:Hippocampus	4.50051e-08	rs3776089
CGC_RD	ENSG00000131503	ANKHD1	5	139781399	139929163	1	protein_coding	54882	ANKHD1	1	-0.720499	31	17.53	0	NA	NA	NA	NA	Yes	Fetal_Cortex	4.50051e-08	rs3776089
CGC_RD	ENSG00000254996	ANKHD1-EIF4EBP3	5	139781493	139929154	1	protein_coding	404734	ANKHD1-EIF4EBP3	1	-0.658995	31	17.53	45	NA	0.049	CMC_SVA_cis	+	Yes	Fetal_Cortex	4.39648e-11	rs3776089
CGC_RD	ENSG00000213523	SRA1	5	139916925	139937895	-1	protein_coding	10011	SRA1	5.00128e-06	-0.871643	9	15.89	49	4.35324e-27	3.69848e-24	PsychENCODE_eQTLs:CMC_SVA_cis:CMC_NoSVA_cis:GTEx/v8/Brain_Amygdala:GTEx/v8/Brain_Anterior_cingulate_cortex_BA24:GTEx/v8/Brain_Caudate_basal_ganglia:GTEx/v8/Brain_Cortex:GTEx/v8/Brain_Frontal_Cortex_BA9:GTEx/v8/Brain_Hippocampus:GTEx/v8/Brain_Hypothalamus:GTEx/v8/Brain_Nucleus_accumbens_basal_ganglia:GTEx/v8/Brain_Putamen_basal_ganglia:GTEx/v8/Brain_Spinal_cord_cervical_c-1:GTEx/v8/Brain_Substantia_nigra	+	Yes	Hippocampus	4.39648e-11	rs3776089
CGC_RD	ENSG00000243056	EIF4EBP3	5	139927251	139929163	1	protein_coding	8637	EIF4EBP3	0.054243	-0.32606	5	15.89	42	1.66821e-07	3.53965e-05	PsychENCODE_eQTLs:GTEx/v8/Brain_Cortex:GTEx/v8/Brain_Frontal_Cortex_BA9:GTEx/v8/Brain_Nucleus_accumbens_basal_ganglia	-	Yes	Adult_Cortex:Fetal_Cortex:Hippocampus	4.39648e-11	rs3776089
CGC_RD	ENSG00000113108	APBB3	5	139937853	139973337	-1	protein_coding	10307	APBB3	1.54051e-05	-0.650382	10	15.89	0	NA	NA	NA	NA	No	NA	4.50051e-08	rs3776089
CGC_RD	ENSG00000176087	SLC35A4	5	139944041	139948688	1	protein_coding	113829	SLC35A4	0.000744269	-0.475951	10	15.89	0	NA	NA	NA	NA	Yes	Adult_Cortex:Fetal_Cortex:Hippocampus	4.39648e-11	rs3776089
CGC_RD	ENSG00000170458	CD14	5	140011313	140013286	-1	protein_coding	929	CD14	6.68637e-05	0.811868	0	0	49	5.898e-09	1.13309e-06	PsychENCODE_eQTLs:CMC_SVA_cis:GTEx/v8/Brain_Cerebellar_Hemisphere:GTEx/v8/Brain_Cerebellum	-	No	NA	4.39648e-11	rs3776089
CGC_RD	ENSG00000131495	NDUFA2	5	140018325	140027370	-1	protein_coding	4695	NDUFA2	0.339537	-0.162257	0	0	0	NA	NA	NA	NA	Yes	Adult_Cortex:Fetal_Cortex	4.50051e-08	rs3776089
CGC_RD	ENSG00000113141	IK	5	140026643	140042064	1	protein_coding	3550	IK	3.47058e-06	0.686068	0	0	7	1.59495e-05	0.00166058	PsychENCODE_eQTLs	-	Yes	Adult_Cortex:Fetal_Cortex	4.50051e-08	rs3776089
CGC_RD	ENSG00000120314	WDR55	5	140044261	140053709	1	protein_coding	54853	WDR55	1.48299e-06	-1.03752	0	0	33	NA	0.049	CMC_SVA_cis	-	Yes	Adult_Cortex:Fetal_Cortex	4.50051e-08	rs3776089
CGC_RD	ENSG00000256453	DND1	5	140050379	140053171	-1	protein_coding	373863	DND1	0.709666	-0.434619	0	0	0	NA	NA	NA	NA	Yes	Adult_Cortex:Fetal_Cortex	4.50051e-08	rs3776089
CGC_RD	ENSG00000170445	HARS	5	140052758	140071609	-1	protein_coding	3035	HARS	0.000736051	-1.34214	0	0	0	NA	NA	NA	NA	Yes	Adult_Cortex:Fetal_Cortex	4.50051e-08	rs3776089
CGC_RD	ENSG00000112855	HARS2	5	140071011	140078889	1	protein_coding	23438	HARS2	8.12768e-05	-0.908738	0	0	0	NA	NA	NA	NA	Yes	Adult_Cortex:Fetal_Cortex	4.50051e-08	rs3776089
CGC_RD	ENSG00000146007	ZMAT2	5	140078265	140086248	1	protein_coding	153527	ZMAT2	0.971434	-0.225028	0	0	0	NA	NA	NA	NA	Yes	Adult_Cortex:Fetal_Cortex	4.50051e-08	rs3776089
CGC_RD	ENSG00000204963	PCDHA7	5	140213969	140391929	1	protein_coding	56141	PCDHA7	0.000137152	-0.427091	0	0	47	9.92623e-09	1.8469e-06	PsychENCODE_eQTLs:CMC_SVA_cis:CMC_NoSVA_cis	-	No	NA	4.39648e-11	rs3776089
CGC_RD	ENSG00000204962	PCDHA8	5	140220907	140391929	1	protein_coding	56140	PCDHA8	3.7012e-10	-0.652196	0	0	48	7.10541e-09	1.34955e-06	PsychENCODE_eQTLs:CMC_SVA_cis:CMC_NoSVA_cis	-	No	NA	4.39648e-11	rs3776089
CGC_RD	ENSG00000250120	PCDHA10	5	140235595	140391929	1	protein_coding	56139	PCDHA10	4.18272e-11	-0.910087	0	0	7	2.40453e-06	0.00029946	PsychENCODE_eQTLs	-	No	NA	4.50051e-08	rs3776089
CGC_RD	ENSG00000251664	PCDHA12	5	140255058	140391929	1	protein_coding	56137	PCDHA12	3.51763e-10	-0.630755	0	0	7	0.000357807	0.025042	PsychENCODE_eQTLs	-	No	NA	4.50051e-08	rs3776089
CGC_RD	ENSG00000239389	PCDHA13	5	140261793	140391929	1	protein_coding	56136	PCDHA13	4.28547e-11	-0.705577	0	0	38	1.99967e-11	5.22489e-09	PsychENCODE_eQTLs:CMC_SVA_cis	+	No	NA	9.10808e-11	rs3776089
CGC_RD	ENSG00000120322	PCDHB8	5	140557371	140560081	1	protein_coding	56128	PCDHB8	4.79969e-08	0.241142	0	0	7	0.000131465	0.010678	PsychENCODE_eQTLs	+	No	NA	4.39648e-11	rs3776089
CGC_RD	ENSG00000242419	PCDHGC4	5	140864741	140892546	1	protein_coding	56098	PCDHGC4	0.93615	-1.15033	0	0	0	NA	NA	NA	NA	Yes	Adult_Cortex:Fetal_Cortex	4.50051e-08	rs3776089
CGC_RD	ENSG00000240764	PCDHGC5	5	140868808	140892546	1	protein_coding	56097	PCDHGC5	2.85044e-05	-0.96252	0	0	0	NA	NA	NA	NA	Yes	Adult_Cortex:Fetal_Cortex	4.50051e-08	rs3776089
CGC_RD	ENSG00000146047	HIST1H2BA	6	25727137	25727573	1	protein_coding	255626	HIST1H2BA	0.132824	0.401921	0	0	32	0.00017118	0.0295034	BRAINEAC/OCTX	NA	No	NA	1.21852e-07	rs72839445
CGC_RD	ENSG00000198366	HIST1H3A	6	26020718	26021186	1	protein_coding	8350	HIST1H3A	3.98008e-05	-0.225707	0	0	0	NA	NA	NA	NA	Yes	Adult_Cortex:Fetal_Cortex	4.71211e-08	rs56189111;rs72839445:rs72839445
CGC_RD	ENSG00000196176	HIST1H4A	6	26021907	26022278	1	protein_coding	8359	HIST1H4A	0.0022854	0.43417	0	0	0	NA	NA	NA	NA	Yes	Adult_Cortex:Fetal_Cortex	4.71211e-08	rs56189111;rs72839445:rs72839445
CGC_RD	ENSG00000124529	HIST1H4B	6	26027124	26027480	-1	protein_coding	8366	HIST1H4B	0.00854183	0.166119	0	0	11	0.000158671	0.0125604	PsychENCODE_eQTLs:CMC_SVA_cis:CMC_NoSVA_cis	-	Yes	Adult_Cortex:Fetal_Cortex	4.71211e-08	rs72839445;rs56189111;rs72839445:rs72839445
CGC_RD	ENSG00000124693	HIST1H3B	6	26031817	26032288	-1	protein_coding	8358	HIST1H3B	0.307283	0.251696	0	0	0	NA	NA	NA	NA	Yes	Adult_Cortex:Fetal_Cortex	5.47114e-08	rs72839445:rs56189111;rs72839445
CGC_RD	ENSG00000137259	HIST1H2AB	6	26033320	26033796	-1	protein_coding	8335	HIST1H2AB	0.00531944	0.228135	0	0	18	NA	0.049	CMC_NoSVA_cis	-	Yes	Adult_Cortex:Fetal_Cortex	5.47114e-08	rs72839445;rs72839445:rs56189111
CGC_RD	ENSG00000196532	HIST1H3C	6	26045639	26046097	1	protein_coding	8352	HIST1H3C	0.215541	-0.193879	0	0	1	0.000693338	0.0431278	PsychENCODE_eQTLs	-	No	NA	2.4984e-07	rs72839445
CGC_RD	ENSG00000187837	HIST1H1C	6	26055968	26056699	-1	protein_coding	3006	HIST1H1C	NA	0.137228	0	0	0	NA	NA	NA	NA	Yes	Fetal_Cortex	1.44453e-07	rs56189111;rs72839445
CGC_RD	ENSG00000197061	HIST1H4C	6	26104104	26104518	1	protein_coding	8364	HIST1H4C	8.85617e-05	0.852192	0	0	1	NA	0.009	CMC_SVA_cis	NA	Yes	Fetal_Cortex	1.39272e-07	rs72839445;rs56189111
CGC_RD	ENSG00000187475	HIST1H1T	6	26107640	26108364	-1	protein_coding	3010	HIST1H1T	NA	-0.0680391	0	0	0	NA	NA	NA	NA	Yes	Fetal_Cortex	1.39272e-07	rs56189111;rs72839445
CGC_RD	ENSG00000197697	HIST1H2BE	6	26183958	26184454	1	protein_coding	8344	HIST1H2BE	0.000307872	0.445738	0	0	0	NA	NA	NA	NA	Yes	Adult_Cortex:Fetal_Cortex	5.47114e-08	rs72839445:rs56189111;rs72839445
CGC_RD	ENSG00000188987	HIST1H4D	6	26188938	26189304	-1	protein_coding	8360	HIST1H4D	0.0022643	0.870145	0	0	0	NA	NA	NA	NA	Yes	Adult_Cortex:Fetal_Cortex	5.47114e-08	rs72839445:rs56189111;rs72839445
CGC_RD	ENSG00000197409	HIST1H3D	6	26197068	26199521	-1	protein_coding	8351	HIST1H3D	0.0111951	NA	0	0	0	NA	NA	NA	NA	Yes	Adult_Cortex:Fetal_Cortex	5.47114e-08	rs72839445:rs56189111;rs72839445:rs7766356
CGC_RD	ENSG00000196866	HIST1H2AD	6	26199079	26199471	-1	protein_coding	3013	HIST1H2AD	3.99677e-05	0.287759	0	0	0	NA	NA	NA	NA	Yes	Adult_Cortex:Fetal_Cortex	5.47114e-08	rs72839445:rs56189111;rs72839445:rs7766356
CGC_RD	ENSG00000197846	HIST1H2BF	6	26199748	26200942	1	protein_coding	8343	HIST1H2BF	0.00030002	0.851063	0	0	0	NA	NA	NA	NA	Yes	Adult_Cortex:Fetal_Cortex:Dorsolateral_Prefrontal_Cortex	5.47114e-08	rs72839445:rs56189111;rs72839445:rs7766356
CGC_RD	ENSG00000198518	HIST1H4E	6	26204858	26206266	1	protein_coding	8367	HIST1H4E	0.000642251	1.83578	0	0	0	NA	NA	NA	NA	Yes	Adult_Cortex:Fetal_Cortex:Dorsolateral_Prefrontal_Cortex	5.47114e-08	rs72839445:rs56189111;rs72839445
CGC_RD	ENSG00000187990	HIST1H2BG	6	26216428	26216872	-1	protein_coding	8339	HIST1H2BG	2.94452e-06	0.0253452	0	0	0	NA	NA	NA	NA	Yes	Adult_Cortex:Fetal_Cortex:Dorsolateral_Prefrontal_Cortex	4.71211e-08	rs72839445:rs56189111;rs72839445:rs7766356
CGC_RD	ENSG00000168274	HIST1H2AE	6	26217165	26217711	1	protein_coding	3012	HIST1H2AE	0.624124	-0.273878	0	0	0	NA	NA	NA	NA	Yes	Adult_Cortex:Fetal_Cortex:Dorsolateral_Prefrontal_Cortex	4.71211e-08	rs72839445:rs56189111;rs72839445:rs7766356
CGC_RD	ENSG00000196966	HIST1H3E	6	26225383	26225844	1	protein_coding	8353	HIST1H3E	0.000813429	-0.209795	0	0	54	0.00100538	0.0189414	BRAINEAC/TCTX	NA	Yes	Adult_Cortex:Fetal_Cortex:Dorsolateral_Prefrontal_Cortex	5.47114e-08	rs72839445;rs56189111;rs72839445:rs72839445
CGC_RD	ENSG00000124575	HIST1H1D	6	26234440	26235216	-1	protein_coding	3007	HIST1H1D	NA	0.136123	0	0	0	NA	NA	NA	NA	Yes	Adult_Cortex:Fetal_Cortex:Dorsolateral_Prefrontal_Cortex	4.71211e-08	rs72839445:rs56189111;rs72839445:rs7766356
CGC_RD	ENSG00000198327	HIST1H4F	6	26240561	26240976	1	protein_coding	8361	HIST1H4F	0.181985	1.06312	0	0	0	NA	NA	NA	NA	Yes	Adult_Cortex:Fetal_Cortex	5.47114e-08	rs72839445:rs56189111;rs72839445
CGC_RD	ENSG00000124578	HIST1H4G	6	26246886	26247259	-1	protein_coding	8369	HIST1H4G	0.00263	-0.0509409	0	0	0	NA	NA	NA	NA	Yes	Adult_Cortex:Fetal_Cortex	5.47114e-08	rs72839445:rs56189111;rs72839445
CGC_RD	ENSG00000256316	HIST1H3F	6	26250370	26250835	-1	protein_coding	8968	HIST1H3F	0.0422154	-0.181854	0	0	0	NA	NA	NA	NA	Yes	Adult_Cortex:Fetal_Cortex	8.78695e-08	rs56189111;rs72839445:rs72839445
CGC_RD	ENSG00000197459	HIST1H2BH	6	26251879	26252303	1	protein_coding	8345	HIST1H2BH	0.00029573	-0.173874	0	0	0	NA	NA	NA	NA	Yes	Adult_Cortex:Fetal_Cortex	8.78695e-08	rs56189111;rs72839445:rs72839445
CGC_RD	ENSG00000256018	HIST1H3G	6	26271146	26271612	-1	protein_coding	8355	HIST1H3G	1.71006e-05	0.23442	1	2.341	0	NA	NA	NA	NA	Yes	Fetal_Cortex	1.44453e-07	rs72839445;rs56189111
CGC_RD	ENSG00000168242	HIST1H2BI	6	26273144	26273622	1	protein_coding	8346	HIST1H2BI	0.138012	-0.249748	1	2.341	0	NA	NA	NA	NA	Yes	Fetal_Cortex	1.44453e-07	rs72839445;rs56189111
CGC_RD	ENSG00000158406	HIST1H4H	6	26281283	26285762	-1	protein_coding	8365	HIST1H4H	0.00879033	1.05907	0	0	60	1.29668e-05	0.00137949	PsychENCODE_eQTLs:CMC_SVA_cis:CMC_NoSVA_cis	-	Yes	Adult_Cortex:Fetal_Cortex:Hippocampus	4.37863e-08	rs72839445;rs72839445:rs56189111;rs72839445:rs7766356:rs56189111
CGC_RD	ENSG00000186470	BTN3A2	6	26365387	26378546	1	protein_coding	11118	BTN3A2	0.000124519	2.20791	0	0	268	1.53843e-40	2.39292e-37	PsychENCODE_eQTLs:CMC_SVA_cis:CMC_SVA_trans:CMC_NoSVA_cis:BRAINEAC/CRBL:BRAINEAC/FCTX:BRAINEAC/HIPP:BRAINEAC/PUTM:BRAINEAC/SNIG:BRAINEAC/TCTX:BRAINEAC/THAL:BRAINEAC/WHMT:BRAINEAC/aveALL:GTEx/v8/Brain_Amygdala:GTEx/v8/Brain_Anterior_cingulate_cortex_BA24:GTEx/v8/Brain_Caudate_basal_ganglia:GTEx/v8/Brain_Cerebellar_Hemisphere:GTEx/v8/Brain_Cerebellum:GTEx/v8/Brain_Cortex:GTEx/v8/Brain_Frontal_Cortex_BA9:GTEx/v8/Brain_Hippocampus:GTEx/v8/Brain_Hypothalamus:GTEx/v8/Brain_Nucleus_accumbens_basal_ganglia:GTEx/v8/Brain_Putamen_basal_ganglia:GTEx/v8/Brain_Spinal_cord_cervical_c-1:GTEx/v8/Brain_Substantia_nigra	+	Yes	Adult_Cortex:Fetal_Cortex	2.82426e-08	rs72839445;rs56189111;rs3117427;rs72839445:rs56189111
CGC_RD	ENSG00000124508	BTN2A2	6	26383324	26395102	1	protein_coding	10385	BTN2A2	0.000150288	1.01572	0	0	53	9.8833e-07	0.000132629	PsychENCODE_eQTLs:CMC_SVA_cis	+	Yes	Adult_Cortex:Fetal_Cortex	3.75861e-08	rs72839445;rs56189111
CGC_RD	ENSG00000026950	BTN3A1	6	26402465	26415444	1	protein_coding	11119	BTN3A1	8.65114e-07	1.62791	3	4.335	1	NA	0.049	CMC_NoSVA_cis	-	Yes	Adult_Cortex:Fetal_Cortex	5.83815e-08	rs72839445;rs56189111;rs72839445:rs56189111
CGC_RD	ENSG00000111801	BTN3A3	6	26440700	26453643	1	protein_coding	10384	BTN3A3	7.19025e-10	1.09011	9	23.7	616	1.10518e-08	4.02152e-07	PsychENCODE_eQTLs:CMC_SVA_cis:CMC_SVA_trans:CMC_NoSVA_cis:CMC_NoSVA_trans:GTEx/v8/Brain_Cerebellar_Hemisphere:GTEx/v8/Brain_Cortex	-	Yes	Adult_Cortex:Fetal_Cortex	3.63581e-10	rs72839445;rs56189111;rs3117427;rs3129787;rs3117426;rs3132379;rs3129137
CGC_RD	ENSG00000112763	BTN2A1	6	26458150	26476849	1	protein_coding	11120	BTN2A1	1.07468e-18	0.260571	12	23.7	39	9.19816e-07	0.000124186	PsychENCODE_eQTLs:CMC_SVA_cis	+	Yes	Adult_Cortex:Fetal_Cortex	4.14242e-08	rs72839445;rs56189111
CGC_RD	ENSG00000124557	BTN1A1	6	26501449	26510650	1	protein_coding	696	BTN1A1	1.14088e-09	-0.329705	4	7.075	0	NA	NA	NA	NA	Yes	Fetal_Cortex	1.70885e-07	rs72839445
CGC_RD	ENSG00000182952	HMGN4	6	26538633	26546482	1	protein_coding	10473	HMGN4	0.557082	-0.351003	4	7.526	0	NA	NA	NA	NA	Yes	Hippocampus	1.23745e-07	rs72839445
CGC_RD	ENSG00000146109	ABT1	6	26597180	26600278	1	protein_coding	29777	ABT1	0.0271056	0.104221	9	10.19	0	NA	NA	NA	NA	No	NA	2.28095e-07	rs72839445
CGC_RD	ENSG00000181315	ZNF322	6	26636518	26659980	-1	protein_coding	79692	ZNF322	NA	-1.14047	5	19.82	0	NA	NA	NA	NA	Yes	Adult_Cortex:Fetal_Cortex	7.9122e-09	rs72839445;rs72839445:rs56189111;rs72839445:rs35051649;rs7766356:rs7766356
CGC_RD	ENSG00000124635	HIST1H2BJ	6	27093676	27100541	-1	protein_coding	8970	HIST1H2BJ	0.478842	0.308582	1	4	0	NA	NA	NA	NA	Yes	Adult_Cortex:Fetal_Cortex:Dorsolateral_Prefrontal_Cortex:Hippocampus	5.98502e-09	rs72839445;rs56189111;rs72839445:rs72839445:rs3117427;rs56189111:rs3129787:rs3129787;rs3117426;rs3132379
CGC_RD	ENSG00000196787	HIST1H2AG	6	27100832	27103070	1	protein_coding	8969	HIST1H2AG	0.000610464	-0.741637	1	4	0	NA	NA	NA	NA	Yes	Adult_Cortex:Fetal_Cortex:Dorsolateral_Prefrontal_Cortex:Hippocampus	5.98502e-09	rs72839445;rs56189111;rs72839445:rs72839445:rs3117427;rs56189111:rs3129787:rs3129787;rs3117426;rs3132379
CGC_RD	ENSG00000197903	HIST1H2BK	6	27106073	27114619	-1	protein_coding	85236	HIST1H2BK	0.490754	-0.0430523	0	0	11	5.61303e-05	0.0120885	GTEx/v8/Brain_Cerebellum	-	Yes	Adult_Cortex:Fetal_Cortex:Dorsolateral_Prefrontal_Cortex:Hippocampus	5.98502e-09	rs72839445;rs72839445:rs56189111;rs72839445:rs56189111:rs3117427;rs56189111:rs3129787:rs3129787;rs3117426;rs3132379
CGC_RD	ENSG00000198339	HIST1H4I	6	27107076	27108418	1	protein_coding	8294	HIST1H4I	0.446296	-0.468005	0	0	0	NA	NA	NA	NA	Yes	Adult_Cortex:Fetal_Cortex:Dorsolateral_Prefrontal_Cortex:Hippocampus	5.98502e-09	rs56189111;rs72839445:rs72839445:rs3117427;rs56189111:rs3129787:rs3129787;rs3117426;rs3132379
CGC_RD	ENSG00000184825	HIST1H2AH	6	27114861	27115317	1	protein_coding	85235	HIST1H2AH	6.29508e-05	0.19492	0	0	0	NA	NA	NA	NA	Yes	Adult_Cortex:Fetal_Cortex:Dorsolateral_Prefrontal_Cortex:Hippocampus	5.98502e-09	rs72839445:rs56189111;rs72839445:rs56189111:rs3117427;rs56189111:rs3129787:rs3129787;rs3117426;rs3132379
CGC_RD	ENSG00000112812	PRSS16	6	27215480	27224403	1	protein_coding	10279	PRSS16	2.23792e-06	0.00884812	1	2.892	310	6.83753e-16	3.974e-11	GTEx/v8/Brain_Cerebellar_Hemisphere:GTEx/v8/Brain_Cerebellum:GTEx/v8/Brain_Cortex	-	Yes	Adult_Cortex:Fetal_Cortex	2.82426e-08	rs72839445;rs56189111
CGC_RD	ENSG00000158553	POM121L2	6	27253682	27279949	-1	protein_coding	94026	POM121L2	NA	0.313408	3	10.98	0	NA	NA	NA	NA	No	NA	4.14991e-08	rs72839445;rs56189111
CGC_RD	ENSG00000124613	ZNF391	6	27342394	27371683	1	protein_coding	346157	ZNF391	9.25869e-07	1.23172	10	8.5	23	7.09269e-06	3.0797e-26	PsychENCODE_eQTLs:GTEx/v8/Brain_Cerebellar_Hemisphere:GTEx/v8/Brain_Nucleus_accumbens_basal_ganglia:GTEx/v8/Brain_Putamen_basal_ganglia	-	Yes	Adult_Cortex	8.01955e-09	rs56189111;rs72839445;rs7766356
CGC_RD	ENSG00000096654	ZNF184	6	27418522	27440897	-1	protein_coding	7738	ZNF184	0.133749	-0.545662	9	10.07	0	NA	NA	NA	NA	Yes	Adult_Cortex:Fetal_Cortex:Dorsolateral_Prefrontal_Cortex:Hippocampus	5.98502e-09	rs56189111;rs72839445;rs72839445:rs56189111;rs72839445:rs3117427;rs56189111:rs3129787;rs3117426;rs3132379
CGC_RD	ENSG00000185130	HIST1H2BL	6	27775257	27775709	-1	protein_coding	8340	HIST1H2BL	0.00286755	-0.030111	16	16.23	3	0.000475577	0.0317134	PsychENCODE_eQTLs	-	Yes	Adult_Cortex:Fetal_Cortex	8.0594e-08	rs56189111;rs72839445;rs72839445:rs72839445
CGC_RD	ENSG00000196747	HIST1H2AI	6	27775899	27776429	1	protein_coding	8329	HIST1H2AI	0.581587	-0.0583265	16	16.23	0	NA	NA	NA	NA	Yes	Adult_Cortex:Fetal_Cortex	8.0594e-08	rs56189111;rs72839445;rs72839445:rs72839445
CGC_RD	ENSG00000203813	HIST1H3H	6	27777842	27778314	1	protein_coding	8357	HIST1H3H	0.0249392	-0.177817	15	16.23	0	NA	NA	NA	NA	Yes	Adult_Cortex:Fetal_Cortex	8.0594e-08	rs56189111;rs72839445;rs72839445:rs72839445
CGC_RD	ENSG00000182611	HIST1H2AJ	6	27782112	27782607	-1	protein_coding	8331	HIST1H2AJ	0.191198	0.615054	16	16.23	0	NA	NA	NA	NA	Yes	Fetal_Cortex	1.27139e-07	rs56189111;rs72839445;rs72839445:rs56189111
CGC_RD	ENSG00000196374	HIST1H2BM	6	27782822	27783267	1	protein_coding	8342	HIST1H2BM	0.00275346	-0.27562	17	16.23	0	NA	NA	NA	NA	Yes	Fetal_Cortex	1.27139e-07	rs56189111;rs72839445;rs72839445:rs56189111
CGC_RD	ENSG00000197238	HIST1H4J	6	27791884	27792257	1	protein_coding	8363	HIST1H4J	0.423754	0.59845	20	9.571	66	2.08865e-06	0.000263284	PsychENCODE_eQTLs	+	Yes	Adult_Cortex:Fetal_Cortex	1.40958e-08	rs56189111;rs72839445;rs3117427;rs7766356;rs35051649;rs72839445:rs56189111
CGC_RD	ENSG00000197914	HIST1H4K	6	27798952	27799305	-1	protein_coding	8362	HIST1H4K	0.429119	0.387416	16	12.22	0	NA	NA	NA	NA	Yes	Adult_Cortex:Fetal_Cortex	1.27554e-07	rs56189111;rs72839445;rs72839445:rs56189111
CGC_RD	ENSG00000184348	HIST1H2AK	6	27805658	27806117	-1	protein_coding	8330	HIST1H2AK	0.0684285	-0.0412441	18	12.22	324	4.50257e-05	0.040686	BRAINEAC/OCTX	NA	Yes	Adult_Cortex:Fetal_Cortex	3.28851e-11	rs56189111;rs72839445;rs3117427;rs35051649;rs1233614;rs3129787;rs6939576;rs72839445:rs56189111;rs72839445:rs3117427;rs56189111:rs3129787;rs3117426;rs3132379
CGC_RD	ENSG00000233822	HIST1H2BN	6	27806323	27823487	1	protein_coding	8341	HIST1H2BN	0.139775	0.145508	24	15.9	0	NA	NA	NA	NA	Yes	Adult_Cortex:Fetal_Cortex	5.98502e-09	rs56189111;rs72839445;rs72839445:rs56189111;rs72839445:rs3117427;rs56189111:rs3129787;rs3117426;rs3132379
CGC_RD	ENSG00000198374	HIST1H2AL	6	27833034	27833606	1	protein_coding	8332	HIST1H2AL	0.0624869	-0.360341	15	15.9	0	NA	NA	NA	NA	Yes	Adult_Cortex:Fetal_Cortex	5.98502e-09	rs56189111;rs72839445;rs72839445:rs56189111;rs72839445:rs56189111:rs3117427;rs56189111:rs3129787;rs3117426;rs3132379
CGC_RD	ENSG00000184357	HIST1H1B	6	27834570	27835359	-1	protein_coding	3009	HIST1H1B	0.509139	-0.0898951	16	15.9	0	NA	NA	NA	NA	Yes	Adult_Cortex:Fetal_Cortex	5.98502e-09	rs56189111;rs72839445;rs72839445:rs56189111;rs72839445:rs56189111:rs3117427;rs56189111:rs3129787;rs3117426;rs3132379
CGC_RD	ENSG00000182572	HIST1H3I	6	27839623	27840099	-1	protein_coding	8354	HIST1H3I	0.36088	-0.232438	16	15.9	0	NA	NA	NA	NA	Yes	Adult_Cortex:Fetal_Cortex	5.98502e-09	rs56189111;rs72839445;rs72839445:rs56189111;rs72839445:rs56189111:rs3117427;rs56189111:rs3129787;rs3117426;rs3132379
CGC_RD	ENSG00000198558	HIST1H4L	6	27840926	27841289	-1	protein_coding	8368	HIST1H4L	0.191235	0.42689	16	15.9	45	4.2216e-05	0.00394854	PsychENCODE_eQTLs	+	Yes	Fetal_Cortex	1.40958e-08	rs56189111;rs72839445;rs3117427;rs72839445:rs56189111
CGC_RD	ENSG00000197153	HIST1H3J	6	27858093	27860884	-1	protein_coding	8356	HIST1H3J	0.695884	-0.189708	5	10.73	0	NA	NA	NA	NA	Yes	Adult_Cortex:Fetal_Cortex	2.08849e-10	rs56189111;rs72839445;rs7766356;rs72839445:rs56189111;rs72839445:rs7766356:rs56189111:rs35051649;rs7766356:rs3117427;rs56189111:rs35051649:rs3129787;rs6939576:rs3129787;rs6939576;rs35051649:rs1233614;rs35051649;rs56189111:rs3129787:rs3129787;rs3117426;rs3132379
CGC_RD	ENSG00000233224	HIST1H2AM	6	27860477	27860963	-1	protein_coding	8336	HIST1H2AM	0.000856482	-0.225135	5	10.73	0	NA	NA	NA	NA	Yes	Adult_Cortex:Fetal_Cortex	2.08849e-10	rs56189111;rs72839445;rs7766356;rs72839445:rs56189111;rs72839445:rs7766356:rs56189111:rs35051649;rs7766356:rs3117427;rs56189111:rs35051649:rs3129787;rs6939576:rs3129787;rs6939576;rs35051649:rs1233614;rs35051649;rs56189111:rs3129787:rs3129787;rs3117426;rs3132379
CGC_RD	ENSG00000196331	HIST1H2BO	6	27861203	27861669	1	protein_coding	8348	HIST1H2BO	3.07278e-05	-0.223063	4	5.694	0	NA	NA	NA	NA	Yes	Adult_Cortex:Fetal_Cortex	2.08849e-10	rs56189111;rs72839445;rs7766356;rs72839445:rs56189111;rs72839445:rs7766356:rs56189111:rs35051649;rs7766356:rs3117427;rs56189111:rs35051649:rs3129787;rs6939576:rs3129787;rs6939576;rs35051649:rs1233614;rs35051649;rs56189111:rs3129787:rs3129787;rs3117426;rs3132379
CGC_RD	ENSG00000168131	OR2B2	6	27878963	27880174	-1	protein_coding	81697	OR2B2	6.8672e-05	-0.212076	7	23.2	0	NA	NA	NA	NA	No	NA	2.07698e-07	rs7766356;rs56189111;rs72839445
CGC_RD	ENSG00000124657	OR2B6	6	27925019	27925960	1	protein_coding	26212	OR2B6	0.0407309	-0.0981731	1	0.002	0	NA	NA	NA	NA	No	NA	2.47804e-07	rs56189111;rs72839445
CGC_RD	ENSG00000197279	ZNF165	6	28048753	28057341	1	protein_coding	7718	ZNF165	0.000563292	0.227981	8	10.67	197	1.04535e-06	0.000139641	PsychENCODE_eQTLs:CMC_SVA_cis:CMC_NoSVA_cis	+	No	NA	7.34156e-12	rs56189111;rs72839445;rs7766356;rs35051649;rs3129787;rs6939576;rs1233614;rs3117427;rs3132379;rs3117426
CGC_RD	ENSG00000196812	ZSCAN16	6	28092338	28097860	1	protein_coding	80345	ZSCAN16	2.67303e-06	0.184187	9	5.996	70	6.29786e-09	1.20513e-06	PsychENCODE_eQTLs:CMC_SVA_cis:CMC_NoSVA_cis	+	Yes	Adult_Cortex:Fetal_Cortex	3.28851e-11	rs56189111;rs72839445;rs7766356;rs35051649;rs3129787;rs6939576;rs3132379;rs3117426;rs72839445:rs56189111;rs72839445:rs56189111:rs7766356:rs3117427;rs56189111:rs35051649;rs7766356:rs3129787
CGC_RD	ENSG00000198315	ZKSCAN8	6	28109688	28127250	1	protein_coding	7745	ZKSCAN8	0.000231595	-0.142528	14	13.42	570	3.10149e-13	9.78787e-11	PsychENCODE_eQTLs:CMC_SVA_cis:BRAINEAC/CRBL:GTEx/v8/Brain_Caudate_basal_ganglia:GTEx/v8/Brain_Cerebellum:GTEx/v8/Brain_Cortex:GTEx/v8/Brain_Frontal_Cortex_BA9:GTEx/v8/Brain_Hippocampus:GTEx/v8/Brain_Nucleus_accumbens_basal_ganglia	-	Yes	Adult_Cortex:Fetal_Cortex	7.34156e-12	rs56189111;rs72839445;rs3117427;rs35051649;rs6939576;rs3129787;rs3132379;rs3117426;rs7766356;rs1233614;rs72839445:rs7766356:rs56189111:rs72839445:rs3117427;rs56189111:rs35051649;rs7766356:rs35051649
CGC_RD	ENSG00000137185	ZSCAN9	6	28192664	28201260	1	protein_coding	7746	ZSCAN9	4.10249e-08	0.461166	9	7.251	489	9.24983e-09	3.38722e-05	PsychENCODE_eQTLs:CMC_SVA_cis:GTEx/v8/Brain_Cerebellar_Hemisphere:GTEx/v8/Brain_Cerebellum:GTEx/v8/Brain_Cortex:GTEx/v8/Brain_Hippocampus	-	Yes	Adult_Cortex:Fetal_Cortex	6.07432e-10	rs56189111;rs72839445;rs3117427;rs3129787;rs3117426;rs3132379;rs3129137;rs72839445:rs7766356:rs56189111:rs3117427;rs56189111:rs3129787;rs3132379:rs72839445:rs35051649;rs7766356
CGC_RD	ENSG00000187626	ZKSCAN4	6	28212401	28227011	-1	protein_coding	387032	ZKSCAN4	6.74288e-05	0.661631	5	10.52	0	NA	NA	NA	NA	Yes	Adult_Cortex:Fetal_Cortex	7.9122e-09	rs56189111;rs72839445;rs72839445:rs7766356:rs56189111:rs3117427;rs56189111:rs35051649;rs7766356
CGC_RD	ENSG00000189134	NKAPL	6	28227098	28228736	1	protein_coding	222698	NKAPL	0.000165621	0.0513426	2	5.18	1	0.000449881	0.0302967	PsychENCODE_eQTLs	-	Yes	Adult_Cortex:Fetal_Cortex	7.9122e-09	rs56189111;rs72839445;rs7766356;rs72839445:rs7766356:rs56189111:rs3117427;rs56189111:rs35051649
CGC_RD	ENSG00000137338	PGBD1	6	28249314	28270326	1	protein_coding	84547	PGBD1	1.46735e-05	-0.0800605	11	14.75	310	1.48337e-08	2.68881e-06	PsychENCODE_eQTLs:CMC_SVA_cis:GTEx/v8/Brain_Caudate_basal_ganglia:GTEx/v8/Brain_Cerebellar_Hemisphere:GTEx/v8/Brain_Cerebellum:GTEx/v8/Brain_Spinal_cord_cervical_c-1	-	Yes	Adult_Cortex:Fetal_Cortex	4.33409e-09	rs56189111;rs3117427;rs7766356;rs72839445;rs72839445:rs56189111;rs72839445:rs7766356:rs56189111:rs3117427
CGC_RD	ENSG00000235109	ZSCAN31	6	28292470	28324048	-1	protein_coding	64288	ZSCAN31	3.77127e-09	1.10713	36	13.57	689	3.09105e-35	3.88485e-32	PsychENCODE_eQTLs:CMC_SVA_cis:CMC_SVA_trans:CMC_NoSVA_cis:CMC_NoSVA_trans:BRAINEAC/MEDU:BRAINEAC/TCTX:BRAINEAC/WHMT:GTEx/v8/Brain_Amygdala:GTEx/v8/Brain_Anterior_cingulate_cortex_BA24:GTEx/v8/Brain_Caudate_basal_ganglia:GTEx/v8/Brain_Cortex:GTEx/v8/Brain_Frontal_Cortex_BA9:GTEx/v8/Brain_Hippocampus:GTEx/v8/Brain_Hypothalamus:GTEx/v8/Brain_Nucleus_accumbens_basal_ganglia:GTEx/v8/Brain_Putamen_basal_ganglia:GTEx/v8/Brain_Spinal_cord_cervical_c-1:GTEx/v8/Brain_Substantia_nigra	-	No	NA	7.34156e-12	rs3117427;rs56189111;rs7766356;rs72839445;rs35051649;rs3129787;rs6939576;rs1233614;rs3132379;rs3117426;rs3129137;rs9257703;rs7754402
CGC_RD	ENSG00000189298	ZKSCAN3	6	28317691	28336947	1	protein_coding	80317	ZKSCAN3	0.000122608	-0.652443	25	13.57	237	1.75889e-35	2.23438e-32	PsychENCODE_eQTLs:CMC_SVA_cis:CMC_NoSVA_cis:GTEx/v8/Brain_Cerebellum:GTEx/v8/Brain_Frontal_Cortex_BA9:GTEx/v8/Brain_Putamen_basal_ganglia	+	Yes	Adult_Cortex:Fetal_Cortex	7.34156e-12	rs7766356;rs3117427;rs56189111;rs72839445;rs35051649;rs3129787;rs6939576;rs1233614;rs3132379;rs3117426;rs3129137;rs9257703;rs7754402;rs72839445:rs7766356:rs56189111
CGC_RD	ENSG00000158691	ZSCAN12	6	28346732	28367511	-1	protein_coding	9753	ZSCAN12	1.43992e-05	NA	27	12.97	5	NA	0.049	CMC_SVA_cis	-	Yes	Adult_Cortex	2.93546e-09	rs3117427;rs56189111;rs7766356;rs35051649;rs72839445
CGC_RD	ENSG00000187987	ZSCAN23	6	28399707	28411279	-1	protein_coding	222696	ZSCAN23	0.00270295	0.0706565	13	13.61	737	4.75135e-93	3.40487e-89	PsychENCODE_eQTLs:CMC_SVA_cis:CMC_SVA_trans:CMC_NoSVA_cis:BRAINEAC/CRBL:BRAINEAC/FCTX:BRAINEAC/WHMT:BRAINEAC/aveALL:GTEx/v8/Brain_Caudate_basal_ganglia:GTEx/v8/Brain_Cerebellar_Hemisphere:GTEx/v8/Brain_Cerebellum:GTEx/v8/Brain_Cortex:GTEx/v8/Brain_Frontal_Cortex_BA9:GTEx/v8/Brain_Hypothalamus:GTEx/v8/Brain_Nucleus_accumbens_basal_ganglia:GTEx/v8/Brain_Putamen_basal_ganglia:GTEx/v8/Brain_Spinal_cord_cervical_c-1	-	No	NA	7.34156e-12	rs7766356;rs3117427;rs56189111;rs72839445;rs35051649;rs3129787;rs6939576;rs1233614;rs3132379;rs3117426;rs3129137;rs9257703;rs7754402
CGC_RD	ENSG00000198704	GPX6	6	28471073	28495992	-1	protein_coding	257202	GPX6	3.13758e-05	0.718703	2	9.416	0	NA	NA	NA	NA	Yes	Fetal_Cortex	7.9122e-09	rs3117427;rs56189111;rs7766356;rs35051649;rs7766356:rs7766356
CGC_RD	ENSG00000224586	GPX5	6	28493702	28502729	1	protein_coding	2880	GPX5	0.00888468	0.354876	1	9.416	0	NA	NA	NA	NA	Yes	Fetal_Cortex	7.9122e-09	rs7766356;rs35051649;rs7766356:rs7766356
CGC_RD	ENSG00000232040	SCAND3	6	28539407	28583989	-1	protein_coding	114821	SCAND3	9.70724e-09	-0.785031	27	11.72	9	4.07484e-05	0.00650232	GTEx/v8/Brain_Hippocampus	-	Yes	Adult_Cortex:Fetal_Cortex	3.31958e-09	rs7766356;rs35051649;rs3117427;rs56189111;rs6939576;rs3129787;rs1233614;rs7766356:rs7766356
CGC_RD	ENSG00000204713	TRIM27	6	28870779	28891766	-1	protein_coding	5987	TRIM27	0.878752	-0.142068	17	18.69	0	NA	NA	NA	NA	No	NA	5.98502e-09	rs3117427;rs56189111;rs3129787;rs3117426;rs3132379;rs6939576
CGC_RD	ENSG00000204709	C6orf100	6	28911654	28912314	1	protein_coding	729583	C6orf100	NA	NA	8	3.641	90	6.469e-07	9.26343e-09	PsychENCODE_eQTLs:GTEx/v8/Brain_Amygdala:GTEx/v8/Brain_Anterior_cingulate_cortex_BA24:GTEx/v8/Brain_Caudate_basal_ganglia:GTEx/v8/Brain_Cortex:GTEx/v8/Brain_Nucleus_accumbens_basal_ganglia	-	No	NA	7.34156e-12	rs3117427;rs56189111;rs3129787;rs6939576;rs35051649;rs1233614;rs7754402;rs7766356;rs3129137;rs3117426
CGC_RD	ENSG00000197935	ZNF311	6	28962562	28973093	-1	protein_coding	282890	ZNF311	0.000129446	0.377858	9	11.6	0	NA	NA	NA	NA	No	NA	6.17129e-09	rs3117427;rs56189111
CGC_RD	ENSG00000204704	OR2W1	6	29011990	29013017	-1	protein_coding	26692	OR2W1	0.0865619	0.531528	7	6.576	0	NA	NA	NA	NA	No	NA	1.14506e-08	rs3117427;rs56189111
CGC_RD	ENSG00000204703	OR2B3	6	29053985	29055090	-1	protein_coding	442184	OR2B3	0.00133693	0.45884	5	9.377	0	NA	NA	NA	NA	No	NA	7.34156e-12	rs3117427;rs56189111;rs3129787
CGC_RD	ENSG00000204702	OR2J1	6	29068386	29069658	1	protein_coding	442185	OR2J1	0.0174945	NA	1	0.549	0	NA	NA	NA	NA	No	NA	9.56613e-09	rs3117427;rs56189111
CGC_RD	ENSG00000204701	OR2J3	6	29079668	29080603	1	protein_coding	442186	OR2J3	0.0281435	0.112859	2	1.351	0	NA	NA	NA	NA	No	NA	9.56613e-09	rs3117427;rs56189111
CGC_RD	ENSG00000204700	OR2J2	6	29141311	29142351	1	protein_coding	26707	OR2J2	0.0107267	0.271259	12	12.19	0	NA	NA	NA	NA	No	NA	3.61918e-11	rs3117427;rs56189111;rs3129787;rs3117426;rs3132379;rs3129137;rs6939576
CGC_RD	ENSG00000204695	OR14J1	6	29274403	29275519	1	protein_coding	442191	OR14J1	8.02406e-08	1.33547	8	11.46	0	NA	NA	NA	NA	No	NA	4.53085e-10	rs3117427;rs56189111;rs3117426;rs1233614;rs35051649;rs9257703;rs7754402
CGC_RD	ENSG00000243729	OR5V1	6	29323007	29399744	-1	protein_coding	81696	OR5V1	0.00344262	0.323635	15	11.39	206	0.00010286	0.0486733	BRAINEAC/THAL	NA	No	NA	7.34156e-12	rs1233614;rs35051649;rs3117427;rs7754402;rs56189111;rs3129787;rs6939576;rs3117426;rs3132379;rs3129137
CGC_RD	ENSG00000112462	OR12D3	6	29341200	29343068	-1	protein_coding	81797	OR12D3	1.34136e-05	0.883549	5	11.39	0	NA	NA	NA	NA	No	NA	1.35974e-08	rs3117427
CGC_RD	ENSG00000168787	OR12D2	6	29364416	29365448	1	protein_coding	26529	OR12D2	0.601033	0.457835	3	6.779	0	NA	NA	NA	NA	No	NA	4.74899e-08	rs3117427
CGC_RD	ENSG00000204694	OR11A1	6	29393281	29424848	-1	protein_coding	26531	OR11A1	0.0434844	1.23026	4	3.951	206	0.00010286	0.0486733	BRAINEAC/THAL	NA	No	NA	7.34156e-12	rs3117427;rs56189111;rs3129787;rs6939576;rs3117426;rs3132379;rs3129137
CGC_RD	ENSG00000206474	OR10C1	6	29407083	29408731	1	protein_coding	442194	OR10C1	0.227592	0.363897	3	1.81	0	NA	NA	NA	NA	No	NA	2.21505e-08	rs3117427
CGC_RD	ENSG00000204688	OR2H1	6	29424958	29432105	1	protein_coding	26716	OR2H1	0.0449041	-0.358288	4	3.951	0	NA	NA	NA	NA	No	NA	2.21505e-08	rs3117427
CGC_RD	ENSG00000204687	MAS1L	6	29454474	29455738	-1	protein_coding	116511	MAS1L	0.000466206	0.689548	5	8.385	0	NA	NA	NA	NA	No	NA	3.37823e-08	rs3117427
CGC_RD	ENSG00000213886	UBD	6	29523292	29527702	-1	protein_coding	10537	UBD	0.0798958	0.401531	5	14.02	0	NA	NA	NA	NA	Yes	Adult_Cortex	1.24368e-07	rs3117427
CGC_RD	ENSG00000204681	GABBR1	6	29523406	29601753	-1	protein_coding	2550	GABBR1	0.99997	0.238892	10	14.02	0	NA	NA	NA	NA	No	NA	8.00495e-08	rs3117427
CGC_RD	ENSG00000204657	OR2H2	6	29555683	29556745	1	protein_coding	7932	OR2H2	0.0899459	0.696836	4	3.904	0	NA	NA	NA	NA	Yes	Adult_Cortex	2.08849e-10	rs3117427;rs3129787;rs6939576:rs3129787;rs6939576;rs35051649:rs3117427;rs56189111:rs3129787:rs3129787;rs3117426;rs3132379:rs3117427
CGC_RD	ENSG00000187824	TMEM220	17	10602332	10633633	-1	protein_coding	388335	TMEM220	2.01922e-06	2.06564	0	0	0	NA	NA	NA	NA	Yes	Adult_Cortex	9.60311e-11	rs11078050
CGC_RD	ENSG00000154957	ZNF18	17	11880756	11900827	-1	protein_coding	7566	ZNF18	0.000238202	0.146393	0	0	6	0.000465778	0.0311759	PsychENCODE_eQTLs	+	No	NA	6.59842e-11	rs11078050
CGC_RD	ENSG00000065559	MAP2K4	17	11924141	12047147	1	protein_coding	6416	MAP2K4	0.997003	-1.68129	19	6.463	1	0.000682911	0.0426045	PsychENCODE_eQTLs	-	No	NA	4.35232e-11	rs11078050
CGC_RD	ENSG00000180340	FZD2	17	42634925	42636907	1	protein_coding	2535	FZD2	NA	NA	0	0	2	0.000653598	0.0460232	BRAINEAC/THAL	NA	No	NA	1.61998e-10	rs1808189
CGC_RD	ENSG00000180329	CCDC43	17	42750437	42767147	-1	protein_coding	124808	CCDC43	0.000257178	-0.924708	0	0	0	NA	NA	NA	NA	Yes	Adult_Cortex	5.43837e-10	rs199501;rs7207400:rs199501;rs1808189;rs7207400:rs7207400:rs2732677
CGC_RD	ENSG00000161692	DBF4B	17	42785976	42829632	1	protein_coding	80174	DBF4B	4.43214e-08	-0.507761	0	0	553	0.000110718	0.00189628	BRAINEAC/OCTX	NA	No	NA	6.61163e-11	rs1808189;rs7207400
CGC_RD	ENSG00000131097	HIGD1B	17	42923721	42927848	1	protein_coding	51751	HIGD1B	0.00234558	-0.344883	0	0	0	NA	NA	NA	NA	Yes	Fetal_Cortex	1.61998e-10	rs1808189:rs199501;rs1808189;rs7207400:rs9899833:rs1808189;rs7207400:rs7207400
CGC_RD	ENSG00000108883	EFTUD2	17	42927311	42977030	-1	protein_coding	9343	EFTUD2	0.999991	0.211209	0	0	53	NA	0.049	CMC_SVA_cis:CMC_NoSVA_cis	-	Yes	Adult_Cortex	1.61998e-10	rs1808189;rs7207400;rs199501;rs1808189:rs199501;rs7207400:rs199501;rs7207400:rs7207400:rs2732677
CGC_RD	ENSG00000167131	CCDC103	17	42976510	42982758	1	protein_coding	388389	CCDC103	0.00218552	3.73457e-05	0	0	0	NA	NA	NA	NA	Yes	Adult_Cortex	1.61998e-10	rs1808189:rs199501;rs7207400:rs199501;rs1808189;rs7207400:rs7207400:rs2732677
CGC_RD	ENSG00000214447	FAM187A	17	42977135	42982758	1	protein_coding	100528020	FAM187A	NA	NA	0	0	0	NA	NA	NA	NA	Yes	Adult_Cortex	1.61998e-10	rs1808189:rs199501;rs7207400:rs199501;rs1808189;rs7207400:rs7207400:rs2732677
CGC_RD	ENSG00000172992	DCAKD	17	43100708	43138473	-1	protein_coding	79877	DCAKD	0.0293861	0.848595	0	0	2	NA	0.049	CMC_SVA_cis	+	No	NA	1.63274e-08	rs1808189;rs2732677
CGC_RD	ENSG00000136448	NMT1	17	43128978	43186384	1	protein_coding	4836	NMT1	0.998501	0.0324477	0	0	1835	9.32642e-06	2.3859e-07	CMC_SVA_cis:GTEx/v8/Brain_Cerebellar_Hemisphere:GTEx/v8/Brain_Cerebellum	-	No	NA	6.61163e-11	rs1808189;rs7207400;rs199501;rs2732677
CGC_RD	ENSG00000168517	HEXIM2	17	43238067	43247407	1	protein_coding	124790	HEXIM2	0.368237	-0.798107	0	0	0	NA	NA	NA	NA	Yes	Adult_Cortex:Fetal_Cortex	1.53629e-10	rs1808189:rs1808189;rs7207400:rs199501;rs1808189;rs7207400:rs9899833:rs199501;rs7207400:rs7207400:rs2732677
CGC_RD	ENSG00000184922	FMNL1	17	43298811	43324687	1	protein_coding	752	FMNL1	0.999687	NA	0	0	2674	1.02394e-24	7.89257e-19	GTEx/v8/Brain_Cerebellar_Hemisphere:GTEx/v8/Brain_Cerebellum	-	Yes	Adult_Cortex:Fetal_Cortex	2.62042e-11	rs1808189;rs7207400;rs199501;rs9899833;rs2732677
CGC_RD	ENSG00000184361	SPATA32	17	43331760	43339479	-1	protein_coding	124783	SPATA32	2.95265e-05	-0.414756	0	0	0	NA	NA	NA	NA	Yes	Fetal_Cortex	1.61998e-10	rs1808189
CGC_RD	ENSG00000159314	ARHGAP27	17	43471275	43511787	-1	protein_coding	201176	ARHGAP27	0.00125584	-0.761628	88	18.95	3218	4.59328e-19	7.23313e-14	CMC_SVA_cis:CMC_NoSVA_cis:GTEx/v8/Brain_Caudate_basal_ganglia:GTEx/v8/Brain_Cerebellar_Hemisphere:GTEx/v8/Brain_Cerebellum:GTEx/v8/Brain_Cortex:GTEx/v8/Brain_Nucleus_accumbens_basal_ganglia:GTEx/v8/Brain_Putamen_basal_ganglia	+	No	NA	2.62042e-11	rs1808189;rs7207400;rs199501;rs9899833;rs2732677
CGC_RD	ENSG00000225190	PLEKHM1	17	43513266	43568115	-1	protein_coding	9842	PLEKHM1	0.840543	-0.663068	141	18.95	3262	1.97798e-42	8.79568e-35	PsychENCODE_eQTLs:BRAINEAC/CRBL:GTEx/v8/Brain_Amygdala:GTEx/v8/Brain_Anterior_cingulate_cortex_BA24:GTEx/v8/Brain_Caudate_basal_ganglia:GTEx/v8/Brain_Cerebellar_Hemisphere:GTEx/v8/Brain_Cerebellum:GTEx/v8/Brain_Cortex:GTEx/v8/Brain_Frontal_Cortex_BA9:GTEx/v8/Brain_Hypothalamus:GTEx/v8/Brain_Nucleus_accumbens_basal_ganglia:GTEx/v8/Brain_Putamen_basal_ganglia	+	No	NA	2.62042e-11	rs1808189;rs7207400;rs199501;rs2732677;rs9899833
CGC_RD	ENSG00000120088	CRHR1	17	43699267	43913194	1	protein_coding	1394	CRHR1	0.792134	2.03809	925	19.39	3489	2.03463e-48	4.22137e-45	PsychENCODE_eQTLs:CMC_SVA_cis:CMC_NoSVA_cis:BRAINEAC/CRBL:BRAINEAC/FCTX:BRAINEAC/HIPP:BRAINEAC/MEDU:BRAINEAC/TCTX:BRAINEAC/WHMT:BRAINEAC/aveALL:GTEx/v8/Brain_Caudate_basal_ganglia:GTEx/v8/Brain_Cortex:GTEx/v8/Brain_Hippocampus:GTEx/v8/Brain_Nucleus_accumbens_basal_ganglia:GTEx/v8/Brain_Putamen_basal_ganglia	-	No	NA	9.89636e-12	rs1808189;rs7207400;rs199501;rs2732677;rs9899833
CGC_RD	ENSG00000185294	SPPL2C	17	43922256	43924438	1	protein_coding	162540	SPPL2C	2.29525e-05	0.187395	118	23.5	3359	6.65162e-25	5.44181e-19	PsychENCODE_eQTLs:BRAINEAC/CRBL:GTEx/v8/Brain_Cerebellar_Hemisphere:GTEx/v8/Brain_Cerebellum:GTEx/v8/Brain_Frontal_Cortex_BA9	+	No	NA	9.89636e-12	rs199501;rs1808189;rs7207400;rs2732677;rs9899833
CGC_RD	ENSG00000186868	MAPT	17	43971748	44105700	1	protein_coding	4137	MAPT	4.68265e-05	2.01024	796	26.8	3493	3.07987e-236	3.84225e-231	PsychENCODE_eQTLs:CMC_SVA_cis:CMC_NoSVA_cis:BRAINEAC/CRBL:BRAINEAC/MEDU:BRAINEAC/TCTX:BRAINEAC/THAL:BRAINEAC/WHMT:GTEx/v8/Brain_Caudate_basal_ganglia:GTEx/v8/Brain_Cerebellar_Hemisphere:GTEx/v8/Brain_Cerebellum	-	Yes	Adult_Cortex:Fetal_Cortex	9.89636e-12	rs199501;rs1808189;rs7207400;rs9899833;rs2732677;rs7207400:rs199501;rs7207400:rs7207400:rs9899833:rs199501:rs199501;rs7207400:rs2732677
CGC_RD	ENSG00000256762	STH	17	44076616	44077060	1	protein_coding	246744	STH	0.00444467	0.274193	96	19.15	3060	3.65145e-07	5.29315e-05	PsychENCODE_eQTLs:BRAINEAC/FCTX:BRAINEAC/TCTX:BRAINEAC/aveALL	-	Yes	Adult_Cortex	9.89636e-12	rs199501;rs1808189;rs7207400;rs2732677;rs9899833;rs7207400:rs9899833:rs1808189;rs7207400:rs7207400:rs199501:rs199501
CGC_RD	ENSG00000120071	KANSL1	17	44107282	44302733	-1	protein_coding	284058	KANSL1	0.999734	0.0589452	1061	26.4	3494	3.43499e-131	5.04709e-127	PsychENCODE_eQTLs:CMC_SVA_cis:CMC_NoSVA_cis:BRAINEAC/CRBL:BRAINEAC/FCTX:BRAINEAC/HIPP:BRAINEAC/MEDU:BRAINEAC/OCTX:BRAINEAC/TCTX:BRAINEAC/THAL:BRAINEAC/WHMT:BRAINEAC/aveALL:GTEx/v8/Brain_Caudate_basal_ganglia:GTEx/v8/Brain_Cerebellar_Hemisphere:GTEx/v8/Brain_Cerebellum:GTEx/v8/Brain_Frontal_Cortex_BA9	+	No	NA	9.89636e-12	rs199501;rs1808189;rs7207400;rs2732677;rs9899833
CGC_RD	ENSG00000228696	ARL17B	17	44352150	44439130	-1	protein_coding	100506084	ARL17B	NA	-0.428243	281	14.83	3409	2.85083e-17	2.36165e-17	PsychENCODE_eQTLs:CMC_SVA_cis:CMC_NoSVA_cis:GTEx/v8/Brain_Cerebellar_Hemisphere:GTEx/v8/Brain_Cerebellum:GTEx/v8/Brain_Hypothalamus	+	No	NA	9.89636e-12	rs199501;rs1808189;rs7207400;rs2732677;rs9899833
CGC_RD	ENSG00000176681	LRRC37A	17	44370099	44415160	1	protein_coding	9884	LRRC37A	0.890487	NA	62	14.76	3495	7.53897e-138	1.31187e-133	PsychENCODE_eQTLs:CMC_SVA_cis:CMC_NoSVA_cis:BRAINEAC/HIPP:GTEx/v8/Brain_Amygdala:GTEx/v8/Brain_Anterior_cingulate_cortex_BA24:GTEx/v8/Brain_Caudate_basal_ganglia:GTEx/v8/Brain_Cerebellar_Hemisphere:GTEx/v8/Brain_Cerebellum:GTEx/v8/Brain_Cortex:GTEx/v8/Brain_Frontal_Cortex_BA9:GTEx/v8/Brain_Hippocampus:GTEx/v8/Brain_Hypothalamus:GTEx/v8/Brain_Nucleus_accumbens_basal_ganglia:GTEx/v8/Brain_Putamen_basal_ganglia:GTEx/v8/Brain_Spinal_cord_cervical_c-1:GTEx/v8/Brain_Substantia_nigra	+	No	NA	9.89636e-12	rs199501;rs7207400;rs1808189;rs2732677;rs9899833
CGC_RD	ENSG00000238083	LRRC37A2	17	44588877	44633016	1	protein_coding	474170	LRRC37A2	NA	NA	6	19.03	3485	3.72177e-62	1.17379e-58	PsychENCODE_eQTLs:CMC_SVA_cis:CMC_SVA_trans:CMC_NoSVA_cis:CMC_NoSVA_trans:BRAINEAC/CRBL:BRAINEAC/FCTX:BRAINEAC/HIPP:BRAINEAC/MEDU:BRAINEAC/OCTX:BRAINEAC/PUTM:BRAINEAC/SNIG:BRAINEAC/TCTX:BRAINEAC/THAL:BRAINEAC/WHMT:BRAINEAC/aveALL:GTEx/v8/Brain_Amygdala:GTEx/v8/Brain_Anterior_cingulate_cortex_BA24:GTEx/v8/Brain_Caudate_basal_ganglia:GTEx/v8/Brain_Cerebellar_Hemisphere:GTEx/v8/Brain_Cerebellum:GTEx/v8/Brain_Cortex:GTEx/v8/Brain_Frontal_Cortex_BA9:GTEx/v8/Brain_Hippocampus:GTEx/v8/Brain_Hypothalamus:GTEx/v8/Brain_Nucleus_accumbens_basal_ganglia:GTEx/v8/Brain_Putamen_basal_ganglia:GTEx/v8/Brain_Spinal_cord_cervical_c-1:GTEx/v8/Brain_Substantia_nigra	+	No	NA	9.89636e-12	rs7207400;rs199501;rs1808189;rs2732677;rs9899833
CGC_RD	ENSG00000185829	ARL17A	17	44594068	44657088	-1	protein_coding	51326	ARL17A	NA	-2.38258	5	19.03	3481	4.38968e-38	7.41812e-31	PsychENCODE_eQTLs:CMC_SVA_cis:CMC_SVA_trans:CMC_NoSVA_cis:CMC_NoSVA_trans:GTEx/v8/Brain_Amygdala:GTEx/v8/Brain_Anterior_cingulate_cortex_BA24:GTEx/v8/Brain_Caudate_basal_ganglia:GTEx/v8/Brain_Cerebellar_Hemisphere:GTEx/v8/Brain_Cerebellum:GTEx/v8/Brain_Cortex:GTEx/v8/Brain_Frontal_Cortex_BA9:GTEx/v8/Brain_Hippocampus:GTEx/v8/Brain_Hypothalamus:GTEx/v8/Brain_Nucleus_accumbens_basal_ganglia:GTEx/v8/Brain_Putamen_basal_ganglia	+	No	NA	9.89636e-12	rs199501;rs7207400;rs1808189;rs2732677;rs9899833
CGC_RD	ENSG00000073969	NSF	17	44668035	44834830	1	protein_coding	4905	NSF	0.713682	-0.566247	58	17.18	2467	2.51284e-12	2.14459e-10	PsychENCODE_eQTLs:CMC_SVA_cis:GTEx/v8/Brain_Cerebellum	-	No	NA	4.45885e-11	rs199501;rs7207400;rs1808189;rs2732677
CGC_RD	ENSG00000108379	WNT3	17	44839872	44910520	-1	protein_coding	7473	WNT3	0.946108	-0.191111	42	16.08	3110	2.42691e-19	1.1843e-51	PsychENCODE_eQTLs:CMC_SVA_cis:CMC_SVA_trans:CMC_NoSVA_cis:GTEx/v8/Brain_Cerebellar_Hemisphere:GTEx/v8/Brain_Cerebellum:GTEx/v8/Brain_Cortex	+	Yes	Adult_Cortex	9.89636e-12	rs199501;rs1808189;rs7207400;rs2732677;rs9899833;rs7207400:rs199501;rs7207400:rs7207400:rs2732677
CGC_RD	ENSG00000158955	WNT9B	17	44910567	44964096	1	protein_coding	7484	WNT9B	0.0516168	NA	0	0	0	NA	NA	NA	NA	Yes	Adult_Cortex	5.43837e-10	rs199501;rs7207400:rs199501;rs1808189;rs7207400:rs7207400:rs2732677
CGC_RD	ENSG00000198336	MYL4	17	45277812	45301045	1	protein_coding	4635	MYL4	0.000175625	-0.33374	0	0	0	NA	NA	NA	NA	Yes	Fetal_Cortex	5.43837e-10	rs199501;rs7207400:rs199501;rs1808189;rs7207400:rs7207400:rs2732677
CGC_RD	ENSG00000178852	EFCAB13	17	45400656	45518678	1	protein_coding	124989	EFCAB13	8.21992e-19	-0.190445	0	0	3	4.77043e-05	1.77534e-07	GTEx/v8/Brain_Anterior_cingulate_cortex_BA24	+	No	NA	2.23261e-09	rs199501
CGC_RD	ENSG00000176809	LRRC37A3	17	62850430	62915598	-1	protein_coding	374819	LRRC37A3	NA	-0.0971379	0	0	3412	3.93531e-29	2.32184e-25	CMC_SVA_trans:CMC_NoSVA_cis:CMC_NoSVA_trans:BRAINEAC/CRBL:BRAINEAC/FCTX:BRAINEAC/HIPP:BRAINEAC/MEDU:BRAINEAC/OCTX:BRAINEAC/PUTM:BRAINEAC/SNIG:BRAINEAC/TCTX:BRAINEAC/THAL:BRAINEAC/WHMT:BRAINEAC/aveALL	+	No	NA	9.89636e-12	rs1808189;rs7207400;rs199501;rs9899833;rs2732677
CGC_RD	ENSG00000187045	TMPRSS6	22	37461476	37505603	-1	protein_coding	164656	TMPRSS6	3.34441e-06	-0.0848656	0	0	2	7.66063e-06	0.0357614	PsychENCODE_eQTLs:BRAINEAC/SNIG	-	No	NA	8.57551e-11	rs2413493;rs1004763
CGC_RD	ENSG00000241360	PDXP	22	38054734	38062941	1	protein_coding	57026	PDXP	0.0427153	-0.31273	0	0	11	2.6508e-05	0.0026135	PsychENCODE_eQTLs	-	No	NA	2.83707e-11	rs2413493;rs1004763
CGC_RD	ENSG00000100101	NOL12	22	38077680	38170137	1	protein_coding	79159	NOL12	0.0905537	-0.956055	0	0	47	1.94916e-13	6.26254e-11	PsychENCODE_eQTLs	-	No	NA	8.32729e-12	rs2413493;rs1004763
CGC_RD	ENSG00000100106	TRIOBP	22	38093011	38172563	1	protein_coding	11078	TRIOBP	8.94617e-13	0.647747	0	0	187	1.03768e-19	5.60538e-17	PsychENCODE_eQTLs:CMC_SVA_cis:CMC_NoSVA_cis:GTEx/v8/Brain_Amygdala:GTEx/v8/Brain_Caudate_basal_ganglia:GTEx/v8/Brain_Cortex:GTEx/v8/Brain_Hippocampus:GTEx/v8/Brain_Hypothalamus:GTEx/v8/Brain_Putamen_basal_ganglia	-	No	NA	6.29939e-13	rs2413493;rs1004763;rs5756916;rs3761446;rs12484232
CGC_RD	ENSG00000189060	H1F0	22	38201114	38203442	1	protein_coding	3005	H1F0	0.154803	0.263936	0	0	19	2.87994e-06	0.000353009	PsychENCODE_eQTLs	+	Yes	Adult_Cortex:Fetal_Cortex	1.50696e-11	rs2413493;rs2413493:rs2413493;rs1004763
CGC_RD	ENSG00000100116	GCAT	22	38203912	38213183	1	protein_coding	23464	GCAT	7.76097e-06	NA	0	0	45	1.19853e-07	1.88583e-05	PsychENCODE_eQTLs:GTEx/v8/Brain_Cerebellum	+	Yes	Adult_Cortex:Fetal_Cortex	1.50696e-11	rs2413493;rs1004763;rs3761446;rs2413493:rs2413493
CGC_RD	ENSG00000128310	GALR3	22	38219389	38221502	1	protein_coding	8484	GALR3	0.0231534	0.0370988	0	0	0	NA	NA	NA	NA	Yes	Adult_Cortex	1.04486e-07	rs2413493
CGC_RD	ENSG00000100124	ANKRD54	22	38226862	38245334	-1	protein_coding	129138	ANKRD54	0.0153085	-1.01038	0	0	0	NA	NA	NA	NA	Yes	Adult_Cortex	1.50696e-11	rs2413493:rs2413493;rs1004763
CGC_RD	ENSG00000100129	EIF3L	22	38244875	38285414	1	protein_coding	51386	EIF3L	0.938814	-0.839586	0	0	0	NA	NA	NA	NA	Yes	Adult_Cortex	1.50696e-11	rs2413493:rs2413493;rs1004763
CGC_RD	ENSG00000100139	MICALL1	22	38301664	38338829	1	protein_coding	85377	MICALL1	0.000381389	-1.01402	11	7.517	69	5.28724e-09	1.83597e-08	PsychENCODE_eQTLs:CMC_SVA_cis:CMC_NoSVA_cis:GTEx/v8/Brain_Cerebellar_Hemisphere:GTEx/v8/Brain_Cerebellum:GTEx/v8/Brain_Hippocampus	-	No	NA	6.29939e-13	rs2413493;rs1004763
CGC_RD	ENSG00000128346	C22orf23	22	38339528	38349676	-1	protein_coding	84645	C22orf23	2.51126e-06	-0.474791	15	9.758	2	4.8035e-06	0.0228146	GTEx/v8/Brain_Anterior_cingulate_cortex_BA24	-	No	NA	1.04486e-07	rs2413493
CGC_RD	ENSG00000100142	POLR2F	22	38348614	38437922	1	protein_coding	5435	POLR2F	0.652869	-0.0959589	57	17.19	0	NA	NA	NA	NA	No	NA	3.36697e-12	rs2413493;rs1004763
CGC_RD	ENSG00000100146	SOX10	22	38366693	38383429	-1	protein_coding	6663	SOX10	0.913098	-0.155729	20	17.19	43	3.70844e-06	0.000444311	PsychENCODE_eQTLs	+	No	NA	8.32729e-12	rs2413493;rs1004763
CGC_RD	ENSG00000100151	PICK1	22	38452318	38471708	1	protein_coding	9463	PICK1	0.555069	-0.905062	26	19.31	168	3.11199e-24	4.74119e-19	PsychENCODE_eQTLs:CMC_SVA_cis:CMC_NoSVA_cis:BRAINEAC/MEDU:BRAINEAC/SNIG:BRAINEAC/WHMT:GTEx/v8/Brain_Amygdala:GTEx/v8/Brain_Caudate_basal_ganglia:GTEx/v8/Brain_Hippocampus:GTEx/v8/Brain_Hypothalamus:GTEx/v8/Brain_Putamen_basal_ganglia:GTEx/v8/Brain_Spinal_cord_cervical_c-1:GTEx/v8/Brain_Substantia_nigra	+	Yes	Adult_Cortex:Fetal_Cortex	6.29939e-13	rs2413493;rs1004763;rs5756916;rs3761446;rs12484232;rs1004763:rs2413493:rs1004763:rs5756916:rs5756916;rs3761446:rs3761446
CGC_RD	ENSG00000100156	SLC16A8	22	38474141	38480100	-1	protein_coding	23539	SLC16A8	0.110165	-0.553001	6	19.31	91	1.14328e-09	3.63957e-07	PsychENCODE_eQTLs:GTEx/v8/Brain_Amygdala:GTEx/v8/Brain_Cortex:GTEx/v8/Brain_Hippocampus:GTEx/v8/Brain_Putamen_basal_ganglia:GTEx/v8/Brain_Spinal_cord_cervical_c-1	+	Yes	Adult_Cortex:Fetal_Cortex	6.29939e-13	rs2413493;rs1004763;rs1004763:rs2413493:rs5756916:rs5756916;rs3761446:rs3761446
CGC_RD	ENSG00000128298	BAIAP2L2	22	38480896	38506677	-1	protein_coding	80115	BAIAP2L2	0.000100358	-0.0426661	38	19.31	162	1.15619e-29	1.11642e-26	PsychENCODE_eQTLs:CMC_SVA_cis:CMC_NoSVA_cis	-	No	NA	6.29939e-13	rs2413493;rs1004763;rs12484232;rs5756916;rs3761446
CGC_RD	ENSG00000184381	PLA2G6	22	38507502	38601697	-1	protein_coding	8398	PLA2G6	2.6604e-08	-0.781564	134	19.72	77	3.97621e-07	5.72711e-05	PsychENCODE_eQTLs:GTEx/v8/Brain_Caudate_basal_ganglia:GTEx/v8/Brain_Cortex:GTEx/v8/Brain_Putamen_basal_ganglia:GTEx/v8/Brain_Spinal_cord_cervical_c-1	+	Yes	Adult_Cortex:Fetal_Cortex	3.14673e-12	rs1004763;rs12484232;rs5756916;rs3761446;rs2413493;rs1004763:rs1004763:rs5756916:rs5756916;rs3761446:rs3761446
CGC_RD	ENSG00000185022	MAFF	22	38597889	38612518	1	protein_coding	23764	MAFF	0.0422011	0.00756749	28	19.72	0	NA	NA	NA	NA	Yes	Adult_Cortex:Fetal_Cortex	3.14673e-12	rs3761446;rs5756916:rs5756916;rs3761446:rs2413493;rs1004763
CGC_RD	ENSG00000198792	TMEM184B	22	38615298	38669040	-1	protein_coding	25829	TMEM184B	0.878341	-0.420833	8	13.72	36	2.5952e-06	2.90873e-06	GTEx/v8/Brain_Cerebellar_Hemisphere	-	Yes	Adult_Cortex:Fetal_Cortex	7.30394e-13	rs3761446;rs5756916;rs2413493:rs2413493;rs1004763:rs1004763:rs5756916:rs5756916;rs3761446:rs3761446
CGC_RD	ENSG00000213923	CSNK1E	22	38686697	38794527	-1	protein_coding	1454	CSNK1E	0.967319	0.0809007	0	0	14	5.57594e-06	0.0207306	PsychENCODE_eQTLs:GTEx/v8/Brain_Hippocampus	+	Yes	Adult_Cortex	4.50156e-08	rs5756916;rs3761446;rs1004763;rs12484232;rs5756916:rs5756916
CGC_RD	ENSG00000100201	DDX17	22	38879445	38903665	-1	protein_coding	10521	DDX17	NA	0.0241458	0	0	0	NA	NA	NA	NA	Yes	Adult_Cortex:Fetal_Cortex	3.14673e-12	rs2413493:rs2413493;rs1004763:rs1004763:rs5756916:rs5756916;rs3761446:rs3761446
CGC_RD	ENSG00000100226	GTPBP1	22	39101728	39134304	1	protein_coding	9567	GTPBP1	0.996189	-1.44819	0	0	0	NA	NA	NA	NA	Yes	Adult_Cortex:Fetal_Cortex	3.14673e-12	rs2413493;rs1004763:rs2413493:rs3761446:rs1004763:rs5756916:rs5756916;rs3761446
CGC_RD	ENSG00000100242	SUN2	22	39130730	39190148	-1	protein_coding	25777	SUN2	2.40833e-07	0.0720447	0	0	13	NA	0.049	CMC_SVA_cis	-	No	NA	1.21774e-07	rs1004763
CGC_RD	ENSG00000221890	NPTXR	22	39214457	39239987	-1	protein_coding	23467	NPTXR	NA	-1.0617	0	0	0	NA	NA	NA	NA	Yes	Fetal_Cortex	2.14981e-11	rs2413493
CGC_RD	ENSG00000100324	TAB1	22	39795746	39833065	1	protein_coding	10454	TAB1	0.00399581	-0.623712	0	0	0	NA	NA	NA	NA	Yes	Fetal_Cortex	1.50696e-11	rs2413493;rs1004763:rs2413493
CGC_RD	ENSG00000100335	MIEF1	22	39895437	39914137	1	protein_coding	54471	MIEF1	0.0628938	-0.368026	0	0	0	NA	NA	NA	NA	Yes	Adult_Cortex:Fetal_Cortex	3.14673e-12	rs5756916:rs5756916;rs3761446:rs2413493;rs1004763:rs2413493
CGH_RD	ENSG00000135932	CAB39	2	231577560	231685790	1	protein_coding	51719	CAB39	0.0621796	0.453195	0	0	0	NA	NA	NA	NA	Yes	Fetal_Cortex	8.7381e-09	rs6761645:rs62197320
CGH_RD	ENSG00000135916	ITM2C	2	231729354	231743963	1	protein_coding	81618	ITM2C	0.20853	-0.546813	0	0	0	NA	NA	NA	NA	Yes	Adult_Cortex:Fetal_Cortex	8.7381e-09	rs6761645:rs62197320
CGH_RD	ENSG00000204128	C2orf72	2	231902205	231914434	1	protein_coding	257407	C2orf72	NA	-0.358127	7	14.56	176	9.20962e-08	2.56452e-07	GTEx/v8/Brain_Cerebellar_Hemisphere:GTEx/v8/Brain_Cerebellum	+	Yes	Adult_Cortex:Fetal_Cortex	7.53422e-13	rs6761645;rs62197320;rs7589912;rs60596955;rs6761645:rs62197320:rs62197320;rs7589912:rs6761645;rs62197320:rs6761645;rs60596955:rs6761645;rs60596955:rs62197320;rs7589912:rs7589912
CGH_RD	ENSG00000173692	PSMD1	2	231921578	232037541	1	protein_coding	5707	PSMD1	0.999999	-0.0504452	94	14.56	55	6.83118e-09	1.30071e-06	PsychENCODE_eQTLs	-	Yes	Adult_Cortex:Fetal_Cortex	1.73072e-11	rs6761645;rs62197320;rs7589912;rs60596955;rs62197320:rs6761645:rs6761645;rs60596955:rs6761645;rs60596955:rs62197320;rs7589912:rs62197320;rs7589912:rs7589912
CGH_RD	ENSG00000135914	HTR2B	2	231972944	231989832	-1	protein_coding	3357	HTR2B	3.66015e-09	-0.641498	22	11.01	57	1.31721e-09	2.76056e-07	PsychENCODE_eQTLs:GTEx/v8/Brain_Cerebellum	+	Yes	Adult_Cortex	7.53422e-13	rs6761645;rs62197320;rs7589912;rs60596955;rs6761645:rs62197320:rs6761645;rs60596955:rs62197320;rs7589912:rs6761645;rs7589912:rs7589912
CGH_RD	ENSG00000135931	ARMC9	2	232063260	232239548	1	protein_coding	80210	ARMC9	1.03024e-08	NA	136	12.4	149	3.04365e-13	9.61233e-11	PsychENCODE_eQTLs:CMC_SVA_cis	-	No	NA	7.53422e-13	rs6761645;rs62197320;rs7589912;rs60596955
CGH_RD	ENSG00000177673	C2orf57	2	232457575	232458994	1	protein_coding	165100	C2orf57	0.00229597	-0.0927898	0	0	0	NA	NA	NA	NA	Yes	Adult_Cortex:Fetal_Cortex	2.14573e-10	rs6761645;rs62197320;rs60596955:rs6761645:rs62197320
CGH_RD	ENSG00000269363	MGC4771	2	232571517	232571621	-1	protein_coding	NA	NA	NA	NA	0	0	0	NA	NA	NA	NA	Yes	Adult_Cortex	2.97526e-09	rs6761645:rs62197320:rs62197320;rs60596955;rs7589912:rs62197320;rs7589912
CGH_RD	ENSG00000187514	PTMA	2	232571605	232578251	1	protein_coding	5757	PTMA	0.377492	-0.338413	0	0	0	NA	NA	NA	NA	Yes	Adult_Cortex	2.97526e-09	rs6761645:rs62197320:rs62197320;rs60596955;rs7589912:rs62197320;rs7589912
CGH_RD	ENSG00000144524	COPS7B	2	232646381	232673963	1	protein_coding	64708	COPS7B	0.207502	-0.927173	0	0	0	NA	NA	NA	NA	Yes	Fetal_Cortex	8.7381e-09	rs6761645:rs62197320
CGH_RD	ENSG00000163071	SPATA18	4	52917497	52963458	1	protein_coding	132671	SPATA18	1.02781e-11	-0.835942	0	0	25	NA	0.009	CMC_SVA_cis	-	No	NA	1.52267e-08	rs80046940
CGH_RD	ENSG00000184178	SCFD2	4	53739149	54232242	-1	protein_coding	152579	SCFD2	1.87393e-06	0.0321403	255	15.35	0	NA	NA	NA	NA	Yes	Fetal_Cortex	1.43759e-11	rs80046940;rs11133252;rs113131217;rs80046940:rs113131217
CGH_RD	ENSG00000072201	LNX1	4	54325468	54567572	-1	protein_coding	84708	LNX1	0.00724363	-0.240622	2	3.13	2	0.000101414	0.0085262	PsychENCODE_eQTLs	+	Yes	Fetal_Cortex	6.64328e-05	rs113131217
CGH_RD	ENSG00000109220	CHIC2	4	54875956	54930857	-1	protein_coding	26511	CHIC2	0.344124	NA	0	0	0	NA	NA	NA	NA	Yes	Fetal_Cortex	1.70689e-08	rs80046940
CGH_RD	ENSG00000269506	AC110792.1	4	54927213	54927377	1	protein_coding	NA	NA	NA	NA	0	0	0	NA	NA	NA	NA	Yes	Adult_Cortex:Fetal_Cortex	1.70689e-08	rs113131217:rs80046940
CGH_RD	ENSG00000134853	PDGFRA	4	55095264	55164414	1	protein_coding	5156	PDGFRA	0.999877	-1.3124	0	0	1	0.000293847	0.0212329	PsychENCODE_eQTLs	-	No	NA	4.11544e-09	rs11133252;rs80046940
CGH_RD	ENSG00000174695	TMEM167A	5	82348665	82373682	-1	protein_coding	153339	TMEM167A	0.388458	1.10186	0	0	0	NA	NA	NA	NA	Yes	Fetal_Cortex	8.89636e-13	rs28296:rs11749904;rs6883712
CGH_RD	ENSG00000152422	XRCC4	5	82373317	82649606	1	protein_coding	7518	XRCC4	0.00125064	-0.286158	0	0	0	NA	NA	NA	NA	Yes	Fetal_Cortex	8.89636e-13	rs28296:rs11749904;rs6883712
CGH_RD	ENSG00000038427	VCAN	5	82767284	82878122	1	protein_coding	1462	VCAN	0.999751	-0.333731	134	18.85	0	NA	NA	NA	NA	No	NA	5.68146e-38	rs11749904;rs6883712;rs28296;rs1867667;rs11746859;rs251124;rs2541312;rs173686;rs7732237;rs309556;rs61523168;rs3931702;rs309596;rs309587;rs78483393;rs10052710;rs160282;rs17284524;rs17205986;rs13164259
CGH_RD	ENSG00000145681	HAPLN1	5	82933624	83017432	-1	protein_coding	1404	HAPLN1	0.260833	2.55131	12	10.5	2	0.00067427	0.0421684	PsychENCODE_eQTLs	+	No	NA	4.30321e-22	rs13164259;rs17284524;rs78483393;rs17284622;rs1867667;rs28296
CST_RD	ENSG00000162836	ACP6	1	147101453	147142618	-1	protein_coding	51205	ACP6	3.1441e-05	-0.0197645	0	0	1	NA	0.049	CMC_SVA_trans	NA	No	NA	NA	rs9395049;rs227831
CST_RD	ENSG00000164627	KIF6	6	39297766	39693181	-1	protein_coding	221458	KIF6	1.03952e-16	5.66875	47	21.3	25	2.28812e-17	1.03317e-14	PsychENCODE_eQTLs:CMC_SVA_cis:CMC_NoSVA_cis	+	No	NA	2.73946e-12	rs9369127
CST_RD	ENSG00000146122	DAAM2	6	39760142	39872648	1	protein_coding	23500	DAAM2	0.998286	0.571965	0	0	0	NA	NA	NA	NA	Yes	Fetal_Cortex	3.91568e-07	rs9369127
CST_RD	ENSG00000124608	AARS2	6	44267391	44281063	-1	protein_coding	57505	AARS2	1.64858e-07	-0.0473175	0	0	297	0.000103745	0.0276738	BRAINEAC/WHMT	NA	No	NA	8.58397e-17	rs630958;rs227831;rs9395049;rs2396369;rs2677102
CST_RD	ENSG00000196284	SUPT3H	6	44777054	45345690	-1	protein_coding	8464	SUPT3H	0.000109913	0.190064	685	19.82	837	1.66643e-36	2.21144e-33	PsychENCODE_eQTLs:CMC_SVA_cis:CMC_NoSVA_cis:BRAINEAC/CRBL:BRAINEAC/TCTX:GTEx/v8/Brain_Anterior_cingulate_cortex_BA24:GTEx/v8/Brain_Caudate_basal_ganglia:GTEx/v8/Brain_Cerebellar_Hemisphere:GTEx/v8/Brain_Cerebellum:GTEx/v8/Brain_Cortex:GTEx/v8/Brain_Frontal_Cortex_BA9:GTEx/v8/Brain_Hippocampus:GTEx/v8/Brain_Hypothalamus:GTEx/v8/Brain_Nucleus_accumbens_basal_ganglia	+	No	NA	6.5416e-17	rs9395049;rs227831;rs9472414;rs2396369;rs542444;rs75518301;rs2677102;rs73735344;rs9463087;rs1296351;rs227836;rs630958;rs2677105
CST_RD	ENSG00000124813	RUNX2	6	45295894	45632086	1	protein_coding	860	RUNX2	0.995959	-1.67738	123	19.52	21	NA	0.049	CMC_SVA_cis	+	No	NA	5.31338e-14	rs73735344;rs75518301;rs9395049;rs9463087;rs227831;rs2677102;rs2677105
CST_RD	ENSG00000112782	CLIC5	6	45868045	46048132	-1	protein_coding	53405	CLIC5	0.00187685	0.204291	0	0	1	0.000167067	0.0286231	BRAINEAC/TCTX	NA	No	NA	8.76091e-07	rs73735344;rs75518301
CST_RD	ENSG00000106034	CPED1	7	120628731	120937498	1	protein_coding	79974	CPED1	8.34882e-17	-0.463002	211	17.46	9	0.00017089	0.0133853	PsychENCODE_eQTLs	+	Yes	Hippocampus	1.51541e-12	rs67991850;rs11532789;rs2952559;rs2536149
CST_RD	ENSG00000002745	WNT16	7	120965421	120981158	1	protein_coding	51384	WNT16	0.000185159	-1.37159	0	0	154	1.15222e-12	3.43941e-10	PsychENCODE_eQTLs:CMC_SVA_cis:CMC_NoSVA_cis:GTEx/v8/Brain_Cerebellum:GTEx/v8/Brain_Putamen_basal_ganglia	-	No	NA	1.51541e-12	rs67991850;rs11532789
CST_RD	ENSG00000106278	PTPRZ1	7	121513143	121702090	1	protein_coding	5803	PTPRZ1	0.994708	0.057263	0	0	0	NA	NA	NA	NA	Yes	Fetal_Cortex	1.63979e-11	rs67991850;rs11532789:rs11532789
CST_RD	ENSG00000164758	MED30	8	118532952	118552501	1	protein_coding	90390	MED30	0.606542	0.245004	0	0	0	NA	NA	NA	NA	Yes	Fetal_Cortex	6.31635e-13	rs4876869:rs4876869;rs4360322:rs1385500:rs4876869;rs4360322;rs1385500
CST_RD	ENSG00000177570	SAMD12	8	119201698	119634234	-1	protein_coding	401474	SAMD12	0.00131724	-0.015787	0	0	166	7.19892e-05	0.0169183	BRAINEAC/TCTX:BRAINEAC/THAL:BRAINEAC/WHMT	NA	No	NA	9.04975e-14	rs4876869;rs4360322;rs1385500;rs2087998;rs1385499
CST_RD	ENSG00000164761	TNFRSF11B	8	119935796	119964439	-1	protein_coding	4982	TNFRSF11B	0.272229	-0.352503	47	20.6	65	2.08152e-05	0.00210742	PsychENCODE_eQTLs:CMC_SVA_cis	+	Yes	Adult_Cortex:Fetal_Cortex	9.04975e-14	rs10112995;rs4876869;rs4360322;rs1385500;rs4876869:rs4876869;rs4360322:rs1385500:rs4360322:rs2087998:rs4876869;rs10112995:rs10112995
CST_RD	ENSG00000184374	COLEC10	8	120007691	120118821	1	protein_coding	10584	COLEC10	0.0985367	0.263251	136	19.26	0	NA	NA	NA	NA	No	NA	3.27116e-13	rs1385500;rs4876869;rs4360322
CST_RD	ENSG00000147676	MAL2	8	120177273	120257913	1	protein_coding	114569	MAL2	0.458862	NA	0	0	134	0.000196846	0.030841	BRAINEAC/OCTX	NA	No	NA	9.04975e-14	rs4876869;rs4360322;rs1385500
CST_RD	ENSG00000136999	NOV	8	120428546	120436593	1	protein_coding	4856	NOV	0.113897	1.95712	0	0	0	NA	NA	NA	NA	Yes	Fetal_Cortex	6.31635e-13	rs4876869:rs4876869;rs4360322:rs1385500:rs4876869;rs4360322;rs1385500
CST_RD	ENSG00000064313	TAF2	8	120743015	120845103	-1	protein_coding	6873	TAF2	0.566087	-0.910048	0	0	0	NA	NA	NA	NA	Yes	Fetal_Cortex	6.31635e-13	rs4876869:rs4876869;rs4360322:rs1385500:rs4876869;rs4360322;rs1385500
CST_RD	ENSG00000155792	DEPTOR	8	120885957	121063152	1	protein_coding	64798	DEPTOR	0.000777356	0.817703	0	0	8	0.000344544	0.0226567	BRAINEAC/WHMT	NA	No	NA	5.98949e-11	rs4360322
CST_RD	ENSG00000123106	CCDC91	12	28286182	28732883	1	protein_coding	55297	CCDC91	3.15157e-05	0.458622	0	0	11	0.000711167	0.044018	PsychENCODE_eQTLs	-	No	NA	1.03528e-11	rs7313073
CST_RD	ENSG00000074590	NUAK1	12	106457118	106533811	-1	protein_coding	9891	NUAK1	0.18903	0.541314	6	19.59	0	NA	NA	NA	NA	No	NA	6.70463e-11	rs12369969;rs12146713
CST_RD	ENSG00000128918	ALDH1A2	15	58245622	58790065	-1	protein_coding	8854	ALDH1A2	0.51663	1.67145	237	19.71	0	NA	NA	NA	NA	No	NA	1.26614e-12	rs8033270;rs12915693;rs4646576;rs3809535;rs2453280
CST_RD	ENSG00000103569	AQP9	15	58430368	58478110	1	protein_coding	366	AQP9	0.446615	1.79251	0	0	4	NA	0.049	CMC_SVA_cis	+	No	NA	3.74272e-07	rs3809535;rs2453280
CST_RD	ENSG00000137845	ADAM10	15	58887403	59042177	-1	protein_coding	102	ADAM10	0.999845	-1.0323	0	0	136	NA	0.009	CMC_NoSVA_cis	-	No	NA	1.26614e-12	rs8033270;rs3809535;rs4646576;rs12915693
CST_RD	ENSG00000128923	FAM63B	15	59063391	59154099	1	protein_coding	54629	FAM63B	0.189061	-0.793709	0	0	58	NA	0.049	CMC_NoSVA_cis	-	No	NA	1.26614e-12	rs8033270;rs12915693;rs4646576;rs3809535;rs2453280
PLIC_FA	ENSG00000142700	DMRTA2	1	50883222	50889172	-1	protein_coding	63950	DMRTA2	NA	-1.15902	12	6.602	0	NA	NA	NA	NA	Yes	Fetal_Cortex	6.05067e-09	rs3789586;rs58432198
PLIC_FA	ENSG00000185104	FAF1	1	50905150	51425935	-1	protein_coding	11124	FAF1	0.997398	-1.14258	272	17.29	0	NA	NA	NA	NA	Yes	Fetal_Cortex	1.47905e-10	rs58432198;rs3789586
PLIC_FA	ENSG00000123080	CDKN2C	1	51426417	51440305	1	protein_coding	1031	CDKN2C	0.315707	-1.35267	17	19.39	43	5.90628e-08	9.76215e-06	PsychENCODE_eQTLs:GTEx/v8/Brain_Cortex	+	Yes	Fetal_Cortex	2.22098e-10	rs3789586;rs58432198
PLIC_FA	ENSG00000085831	TTC39A	1	51752930	51810788	-1	protein_coding	22996	TTC39A	0.0983103	0.6347	0	0	241	0.000156056	0.009	PsychENCODE_eQTLs:CMC_SVA_cis:GTEx/v8/Brain_Cortex	+	No	NA	1.47905e-10	rs3789586;rs58432198
PLIC_FA	ENSG00000078618	NRD1	1	52254863	52344477	-1	protein_coding	4898	NRD1	0.878722	-0.426817	0	0	0	NA	NA	NA	NA	Yes	Adult_Cortex:Fetal_Cortex	6.05067e-09	rs3789586;rs58432198
PLIC_FA	ENSG00000117862	TXNDC12	1	52485803	52521843	-1	protein_coding	51060	TXNDC12	0.344869	-1.05563	0	0	25	9.71364e-06	0.0116664	BRAINEAC/HIPP	NA	No	NA	9.16072e-08	rs58432198
PLIC_FA	ENSG00000198841	KTI12	1	52497775	52499488	-1	protein_coding	112970	KTI12	0.0342938	-0.18564	0	0	17	4.48281e-05	0.00983529	BRAINEAC/HIPP	NA	No	NA	1.15574e-07	rs58432198
PLIC_FA	ENSG00000038427	VCAN	5	82767284	82878122	1	protein_coding	1462	VCAN	0.999751	-0.333731	39	14.57	0	NA	NA	NA	NA	No	NA	1.6218e-12	rs309556;rs10052710;rs10514258;rs35896134
PLIC_FA	ENSG00000145681	HAPLN1	5	82933624	83017432	-1	protein_coding	1404	HAPLN1	0.260833	2.55131	7	10.5	0	NA	NA	NA	NA	No	NA	8.23168e-10	rs35896134;rs10514258
PLIC_FA	ENSG00000120738	EGR1	5	137801179	137805004	1	protein_coding	1958	EGR1	0.674345	-0.140244	0	0	0	NA	NA	NA	NA	Yes	Fetal_Cortex	3.80502e-11	rs7719289;rs13153174:rs270162:rs13153174
PLIC_FA	ENSG00000120727	PAIP2	5	138677276	138705406	1	protein_coding	51247	PAIP2	0.799473	-0.993397	0	0	0	NA	NA	NA	NA	Yes	Adult_Cortex	5.57333e-11	rs13153174:rs270162
PLIC_FA	ENSG00000228672	PROB1	5	138727635	138730885	-1	protein_coding	389333	PROB1	NA	-0.302144	0	0	0	NA	NA	NA	NA	Yes	Adult_Cortex	2.06011e-10	rs13153174:rs270162
PLIC_FA	ENSG00000170469	SPATA24	5	138732252	138739777	-1	protein_coding	202051	SPATA24	NA	-0.118572	0	0	0	NA	NA	NA	NA	Yes	Adult_Cortex	2.06011e-10	rs13153174:rs270162
PLIC_FA	ENSG00000171604	CXXC5	5	139026884	139063467	1	protein_coding	51523	CXXC5	0.795355	NA	0	0	0	NA	NA	NA	NA	Yes	Fetal_Cortex	5.57333e-11	rs13153174:rs270162
PLIC_FA	ENSG00000158458	NRG2	5	139226364	139422884	-1	protein_coding	9542	NRG2	0.995154	-0.430874	0	0	0	NA	NA	NA	NA	Yes	Adult_Cortex:Fetal_Cortex	2.70552e-11	rs13153174:rs270162:rs7719289;rs13153174:rs4150210;rs4279384
PLIC_FA	ENSG00000185129	PURA	5	139487362	139496321	1	protein_coding	5813	PURA	0.845099	-0.961083	0	0	1	0.00121655	0.0261051	BRAINEAC/THAL	NA	Yes	Adult_Cortex:Fetal_Cortex	4.30271e-11	rs4150210;rs4279384;rs13153174:rs270162
PLIC_FA	ENSG00000182700	IGIP	5	139505521	139508391	1	protein_coding	492311	IGIP	0.419919	-1.73824	2	6.158	0	NA	NA	NA	NA	Yes	Adult_Cortex	3.17449e-07	rs13153174;rs270162;rs270162:rs13153174
PLIC_FA	ENSG00000120306	CYSTM1	5	139554227	139661637	1	protein_coding	84418	CYSTM1	0.284309	-0.813371	175	17.63	193	3.62617e-78	1.78287e-74	PsychENCODE_eQTLs:CMC_SVA_cis:CMC_NoSVA_cis:GTEx/v8/Brain_Caudate_basal_ganglia:GTEx/v8/Brain_Cerebellum:GTEx/v8/Brain_Cortex:GTEx/v8/Brain_Frontal_Cortex_BA9:GTEx/v8/Brain_Hypothalamus:GTEx/v8/Brain_Nucleus_accumbens_basal_ganglia:GTEx/v8/Brain_Putamen_basal_ganglia:GTEx/v8/Brain_Spinal_cord_cervical_c-1	+	No	NA	7.34769e-15	rs13153174;rs270162;rs7719289
PLIC_FA	ENSG00000113068	PFDN1	5	139624624	139682706	-1	protein_coding	5201	PFDN1	0.805475	0.153288	86	14.35	125	7.95737e-08	1.28868e-05	PsychENCODE_eQTLs:CMC_SVA_cis:GTEx/v8/Brain_Cerebellar_Hemisphere	+	Yes	Adult_Cortex:Fetal_Cortex	3.11632e-15	rs270162;rs7719289;rs13153174;rs13153174:rs270162:rs7719289;rs13153174:rs7719289:rs4150210:rs4150210;rs4279384:rs35983033
PLIC_FA	ENSG00000113070	HBEGF	5	139712428	139726216	-1	protein_coding	1839	HBEGF	0.830814	0.319757	25	15.62	35	5.36248e-12	1.49316e-09	PsychENCODE_eQTLs:CMC_SVA_cis	-	Yes	Adult_Cortex:Hippocampus	3.11632e-15	rs7719289;rs4150210;rs4279384;rs116578164;rs76148587;rs13153174:rs270162:rs13153174:rs4150210;rs4279384:rs116578164
PLIC_FA	ENSG00000113073	SLC4A9	5	139739787	139754728	1	protein_coding	83697	SLC4A9	5.6907e-18	0.0679009	3	12.1	46	2.55566e-06	0.000316554	PsychENCODE_eQTLs	+	Yes	Adult_Cortex:Fetal_Cortex:Hippocampus	2.07591e-12	rs4150210;rs4279384;rs270162;rs7719289;rs13153174:rs270162:rs13153174:rs4150210;rs4279384:rs4150210;rs116578164:rs116578164;rs76148587
PLIC_FA	ENSG00000131503	ANKHD1	5	139781399	139929163	1	protein_coding	54882	ANKHD1	1	-0.720499	35	17.53	0	NA	NA	NA	NA	Yes	Adult_Cortex:Fetal_Cortex	2.07591e-12	rs4150210;rs4279384;rs116578164;rs76148587;rs7719289;rs13153174:rs270162:rs4150210
PLIC_FA	ENSG00000254996	ANKHD1-EIF4EBP3	5	139781493	139929154	1	protein_coding	404734	ANKHD1-EIF4EBP3	1	-0.658995	35	17.53	65	NA	0.049	CMC_SVA_cis	-	Yes	Adult_Cortex:Fetal_Cortex	3.11632e-15	rs4150210;rs4279384;rs116578164;rs76148587;rs7719289;rs13153174:rs270162:rs4150210
PLIC_FA	ENSG00000213523	SRA1	5	139916925	139937895	-1	protein_coding	10011	SRA1	5.00128e-06	-0.871643	11	15.89	103	4.35324e-27	3.69848e-24	PsychENCODE_eQTLs:CMC_SVA_cis:CMC_NoSVA_cis:GTEx/v8/Brain_Amygdala:GTEx/v8/Brain_Anterior_cingulate_cortex_BA24:GTEx/v8/Brain_Caudate_basal_ganglia:GTEx/v8/Brain_Cortex:GTEx/v8/Brain_Frontal_Cortex_BA9:GTEx/v8/Brain_Hippocampus:GTEx/v8/Brain_Hypothalamus:GTEx/v8/Brain_Nucleus_accumbens_basal_ganglia:GTEx/v8/Brain_Putamen_basal_ganglia:GTEx/v8/Brain_Spinal_cord_cervical_c-1:GTEx/v8/Brain_Substantia_nigra	-	Yes	Adult_Cortex:Fetal_Cortex:Hippocampus	3.11632e-15	rs4150210;rs4279384;rs116578164;rs76148587;rs270162;rs7719289;rs13153174:rs270162:rs13153174:rs35983033:rs4150210:rs4150210
PLIC_FA	ENSG00000243056	EIF4EBP3	5	139927251	139929163	1	protein_coding	8637	EIF4EBP3	0.054243	-0.32606	7	15.89	87	1.66821e-07	3.53965e-05	PsychENCODE_eQTLs:GTEx/v8/Brain_Caudate_basal_ganglia:GTEx/v8/Brain_Cortex:GTEx/v8/Brain_Frontal_Cortex_BA9:GTEx/v8/Brain_Nucleus_accumbens_basal_ganglia	+	Yes	Adult_Cortex:Fetal_Cortex:Hippocampus	3.11632e-15	rs4150210;rs4279384;rs116578164;rs76148587;rs35983033;rs4279384:rs35983033:rs4150210;rs116578164:rs4150210
PLIC_FA	ENSG00000113108	APBB3	5	139937853	139973337	-1	protein_coding	10307	APBB3	1.54051e-05	-0.650382	34	15.89	0	NA	NA	NA	NA	No	NA	6.529e-11	rs116578164;rs76148587;rs4150210;rs4279384
PLIC_FA	ENSG00000176087	SLC35A4	5	139944041	139948688	1	protein_coding	113829	SLC35A4	0.000744269	-0.475951	11	15.89	0	NA	NA	NA	NA	Yes	Adult_Cortex:Fetal_Cortex:Hippocampus	3.11632e-15	rs4150210;rs4279384;rs116578164;rs76148587;rs13153174:rs270162:rs7719289;rs13153174:rs4150210;rs4279384:rs4150210;rs116578164:rs116578164;rs76148587:rs4279384:rs35983033:rs76148587:rs4150210
PLIC_FA	ENSG00000170458	CD14	5	140011313	140013286	-1	protein_coding	929	CD14	6.68637e-05	0.811868	27	15.17	222	1.12079e-13	3.68353e-11	PsychENCODE_eQTLs:CMC_SVA_cis:GTEx/v8/Brain_Cerebellar_Hemisphere:GTEx/v8/Brain_Cerebellum:GTEx/v8/Brain_Hippocampus:GTEx/v8/Brain_Nucleus_accumbens_basal_ganglia	+	No	NA	3.11632e-15	rs4279384;rs76148587;rs4150210;rs116578164;rs35983033;rs13153174;rs7719289
PLIC_FA	ENSG00000131495	NDUFA2	5	140018325	140027370	-1	protein_coding	4695	NDUFA2	0.339537	-0.162257	11	8.737	19	2.45902e-05	0.00244502	PsychENCODE_eQTLs	-	Yes	Adult_Cortex:Fetal_Cortex	2.07591e-12	rs4279384;rs76148587;rs35983033;rs7719289;rs13153174:rs270162:rs4150210;rs4279384:rs4150210;rs116578164:rs116578164;rs76148587:rs35983033:rs4279384:rs76148587
PLIC_FA	ENSG00000113119	TMCO6	5	140019012	140024993	1	protein_coding	55374	TMCO6	8.14596e-06	-0.195922	10	8.737	155	7.37167e-06	3.32326e-13	CMC_SVA_cis:GTEx/v8/Brain_Cerebellar_Hemisphere:GTEx/v8/Brain_Cerebellum	-	No	NA	7.34769e-15	rs4279384;rs76148587;rs13153174;rs270162;rs7719289
PLIC_FA	ENSG00000113141	IK	5	140026643	140042064	1	protein_coding	3550	IK	3.47058e-06	0.686068	4	24.5	54	1.67852e-09	3.46779e-07	PsychENCODE_eQTLs:CMC_SVA_cis	+	Yes	Adult_Cortex:Fetal_Cortex	2.07591e-12	rs76148587;rs4279384;rs35983033;rs4150210;rs116578164;rs7719289;rs13153174:rs270162:rs4150210;rs4279384:rs4150210;rs116578164:rs116578164;rs76148587:rs35983033:rs4279384:rs76148587
PLIC_FA	ENSG00000120314	WDR55	5	140044261	140053709	1	protein_coding	54853	WDR55	1.48299e-06	-1.03752	1	24.5	106	2.20151e-06	8.26197e-07	PsychENCODE_eQTLs:CMC_SVA_cis:CMC_NoSVA_cis:GTEx/v8/Brain_Cerebellar_Hemisphere:GTEx/v8/Brain_Cerebellum:GTEx/v8/Brain_Frontal_Cortex_BA9:GTEx/v8/Brain_Hypothalamus:GTEx/v8/Brain_Nucleus_accumbens_basal_ganglia	+	Yes	Adult_Cortex:Fetal_Cortex	7.34769e-15	rs35983033;rs4150210;rs4279384;rs76148587;rs270162;rs7719289;rs13153174;rs13153174:rs270162:rs13153174:rs4150210;rs4279384:rs4150210;rs116578164:rs116578164;rs76148587:rs35983033
PLIC_FA	ENSG00000256453	DND1	5	140050379	140053171	-1	protein_coding	373863	DND1	0.709666	-0.434619	1	24.5	0	NA	NA	NA	NA	Yes	Adult_Cortex:Fetal_Cortex	3.80502e-11	rs35983033;rs116578164;rs76148587:rs4150210;rs4279384:rs35983033:rs7719289;rs13153174:rs270162:rs13153174:rs4279384:rs76148587
PLIC_FA	ENSG00000170445	HARS	5	140052758	140071609	-1	protein_coding	3035	HARS	0.000736051	-1.34214	2	24.5	0	NA	NA	NA	NA	Yes	Adult_Cortex:Fetal_Cortex	2.07591e-12	rs35983033;rs7719289;rs13153174:rs270162:rs4150210;rs4279384:rs116578164;rs76148587:rs35983033:rs4150210;rs116578164
PLIC_FA	ENSG00000112855	HARS2	5	140071011	140078889	1	protein_coding	23438	HARS2	8.12768e-05	-0.908738	2	13.9	14	1.00514e-05	0.00109635	PsychENCODE_eQTLs	+	Yes	Adult_Cortex:Fetal_Cortex	2.07591e-12	rs35983033;rs4279384;rs7719289;rs13153174:rs270162:rs4150210;rs4279384:rs116578164;rs76148587:rs35983033:rs4150210;rs116578164
PLIC_FA	ENSG00000146007	ZMAT2	5	140078265	140086248	1	protein_coding	153527	ZMAT2	0.971434	-0.225028	2	13.9	34	2.22565e-06	7.37692e-05	CMC_SVA_cis:GTEx/v8/Brain_Anterior_cingulate_cortex_BA24:GTEx/v8/Brain_Caudate_basal_ganglia:GTEx/v8/Brain_Cerebellum	+	Yes	Adult_Cortex:Fetal_Cortex	7.34769e-15	rs35983033;rs4279384;rs7719289;rs13153174:rs270162:rs4150210;rs4279384:rs116578164;rs76148587:rs35983033:rs4150210;rs116578164
PLIC_FA	ENSG00000204969	PCDHA2	5	140174444	140391929	1	protein_coding	56146	PCDHA2	1.98581e-09	-0.824134	0	0	25	9.45419e-06	0.00103743	PsychENCODE_eQTLs:CMC_SVA_cis:CMC_NoSVA_cis	+	No	NA	1.70106e-09	rs4279384
PLIC_FA	ENSG00000255408	PCDHA3	5	140180783	140391929	1	protein_coding	56145	PCDHA3	1.46197e-13	0.00212253	0	0	3	0.000309984	0.0222065	PsychENCODE_eQTLs	-	No	NA	1.4625e-06	rs270162
PLIC_FA	ENSG00000204967	PCDHA4	5	140186659	140391929	1	protein_coding	56144	PCDHA4	2.87537e-15	-0.622279	0	0	1	NA	0.049	CMC_NoSVA_cis	+	No	NA	8.68789e-10	rs116578164;rs76148587
PLIC_FA	ENSG00000081842	PCDHA6	5	140207563	140391929	1	protein_coding	56142	PCDHA6	6.16175e-08	-0.972356	0	0	115	4.30891e-05	0.0240034	BRAINEAC/TCTX	NA	No	NA	7.34769e-15	rs13153174;rs7719289;rs270162
PLIC_FA	ENSG00000204963	PCDHA7	5	140213969	140391929	1	protein_coding	56141	PCDHA7	0.000137152	-0.427091	0	0	105	1.28116e-12	3.80616e-10	PsychENCODE_eQTLs:CMC_SVA_cis:CMC_NoSVA_cis	+	No	NA	3.11632e-15	rs13153174;rs4150210;rs4279384;rs116578164;rs76148587;rs35983033
PLIC_FA	ENSG00000204962	PCDHA8	5	140220907	140391929	1	protein_coding	56140	PCDHA8	3.7012e-10	-0.652196	0	0	187	7.22112e-10	1.56403e-07	PsychENCODE_eQTLs:CMC_SVA_cis:CMC_NoSVA_cis	+	No	NA	3.11632e-15	rs13153174;rs7719289;rs270162;rs4150210;rs4279384;rs116578164;rs76148587;rs35983033
PLIC_FA	ENSG00000204961	PCDHA9	5	140227048	140391929	1	protein_coding	9752	PCDHA9	7.88939e-14	-0.676834	0	0	1	0.000825836	0.0496412	PsychENCODE_eQTLs	+	No	NA	8.03874e-08	rs116578164;rs76148587
PLIC_FA	ENSG00000250120	PCDHA10	5	140235595	140391929	1	protein_coding	56139	PCDHA10	4.18272e-11	-0.910087	0	0	47	3.48892e-13	1.09576e-10	PsychENCODE_eQTLs:CMC_SVA_cis:CMC_NoSVA_cis	+	No	NA	7.34769e-15	rs7719289;rs4150210;rs4279384;rs116578164;rs76148587;rs35983033
PLIC_FA	ENSG00000251664	PCDHA12	5	140255058	140391929	1	protein_coding	56137	PCDHA12	3.51763e-10	-0.630755	0	0	32	6.77654e-05	0.00599077	PsychENCODE_eQTLs	+	No	NA	6.69303e-11	rs4150210;rs4279384
PLIC_FA	ENSG00000239389	PCDHA13	5	140261793	140391929	1	protein_coding	56136	PCDHA13	4.28547e-11	-0.705577	0	0	93	1.13568e-19	7.65308e-21	PsychENCODE_eQTLs:CMC_SVA_cis:CMC_NoSVA_cis:GTEx/v8/Brain_Cerebellum:GTEx/v8/Brain_Cortex	-	No	NA	3.11632e-15	rs7719289;rs4150210;rs4279384;rs35983033;rs76148587
PLIC_FA	ENSG00000255622	PCDHB17	5	140535577	140538639	1	protein_coding	54661	PCDHB17P	0.0302157	NA	0	0	66	2.21367e-05	0.0362262	GTEx/v8/Brain_Caudate_basal_ganglia	-	No	NA	3.74664e-11	rs13153174;rs7719289
PLIC_FA	ENSG00000120322	PCDHB8	5	140557371	140560081	1	protein_coding	56128	PCDHB8	4.79969e-08	0.241142	0	0	17	3.78949e-06	0.000453128	PsychENCODE_eQTLs	-	No	NA	3.11632e-15	rs4150210;rs4279384
PLIC_FA	ENSG00000120324	PCDHB10	5	140571942	140575215	1	protein_coding	56126	PCDHB10	1.17632e-06	0.182888	0	0	79	6.83605e-05	0.0352552	BRAINEAC/MEDU	NA	No	NA	7.34769e-15	rs7719289;rs13153174
PLIC_FA	ENSG00000113248	PCDHB15	5	140625147	140627799	1	protein_coding	56121	PCDHB15	0.00680082	-0.368947	0	0	35	7.24664e-05	0.00635537	PsychENCODE_eQTLs:CMC_SVA_cis	-	No	NA	6.41628e-11	rs270162;rs7719289;rs13153174
PLIC_FA	ENSG00000178913	TAF7	5	140698057	140700330	-1	protein_coding	6879	TAF7	0.736629	0.136273	0	0	0	NA	NA	NA	NA	Yes	Adult_Cortex:Fetal_Cortex	1.90082e-10	rs35983033
PLIC_FA	ENSG00000254221	PCDHGB1	5	140729828	140892546	1	protein_coding	56104	PCDHGB1	0.168084	-1.01839	0	0	2	6.02613e-05	0.0262692	GTEx/v8/Brain_Cerebellum	+	No	NA	1.90082e-10	rs35983033
PLIC_FA	ENSG00000253910	PCDHGB2	5	140739703	140892546	1	protein_coding	56103	PCDHGB2	3.5429e-07	-0.552711	0	0	2	0.000275072	0.0200823	PsychENCODE_eQTLs	+	No	NA	4.72487e-10	rs116578164;rs76148587
PLIC_FA	ENSG00000253873	PCDHGA11	5	140800762	140891835	1	protein_coding	56105	PCDHGA11	4.54528e-05	-0.1015	0	0	0	NA	NA	NA	NA	Yes	Fetal_Cortex	3.24085e-10	rs35983033
PLIC_FA	ENSG00000253159	PCDHGA12	5	140810185	140892546	1	protein_coding	26025	PCDHGA12	0.000727679	-1.11622	0	0	0	NA	NA	NA	NA	Yes	Fetal_Cortex	3.24085e-10	rs35983033
PLIC_FA	ENSG00000242419	PCDHGC4	5	140864741	140892546	1	protein_coding	56098	PCDHGC4	0.93615	-1.15033	0	0	0	NA	NA	NA	NA	Yes	Adult_Cortex:Fetal_Cortex	6.529e-11	rs4150210;rs4279384:rs35983033
PLIC_FA	ENSG00000240764	PCDHGC5	5	140868808	140892546	1	protein_coding	56097	PCDHGC5	2.85044e-05	-0.96252	0	0	0	NA	NA	NA	NA	Yes	Adult_Cortex:Fetal_Cortex	6.529e-11	rs4150210;rs4279384:rs35983033
PLIC_FA	ENSG00000132432	SEC61G	7	54819943	54827667	-1	protein_coding	23480	SEC61G	0.611529	-0.0796813	0	0	0	NA	NA	NA	NA	Yes	Adult_Cortex	1.649e-11	rs11766798
PLIC_FA	ENSG00000146648	EGFR	7	55086714	55324313	1	protein_coding	1956	EGFR	0.998665	0.199936	28	17.29	31	6.56363e-42	1.06974e-38	PsychENCODE_eQTLs:CMC_SVA_cis:GTEx/v8/Brain_Anterior_cingulate_cortex_BA24:GTEx/v8/Brain_Caudate_basal_ganglia:GTEx/v8/Brain_Cerebellar_Hemisphere:GTEx/v8/Brain_Cerebellum:GTEx/v8/Brain_Cortex:GTEx/v8/Brain_Frontal_Cortex_BA9:GTEx/v8/Brain_Putamen_basal_ganglia	+	Yes	Adult_Cortex:Fetal_Cortex	1.3229e-11	rs10244020;rs11766798;rs76928645;rs11766798:rs10244020
PLIC_FA	ENSG00000204682	CASC10	10	21781587	21786191	-1	protein_coding	399726	CASC10	0.0200549	-1.90404	12	14.69	101	9.61595e-07	0.00239579	GTEx/v8/Brain_Cerebellum	-	Yes	Adult_Cortex:Fetal_Cortex	2.06968e-10	rs946711;rs6482191
PLIC_FA	ENSG00000180592	SKIDA1	10	21802407	21814611	-1	protein_coding	387640	SKIDA1	NA	-1.17475	15	22	37	1.04775e-05	0.00113821	PsychENCODE_eQTLs	-	Yes	Adult_Cortex:Fetal_Cortex	2.06968e-10	rs946711;rs6482191;rs946711:rs946711;rs6482191:rs6482191
PLIC_FA	ENSG00000078403	MLLT10	10	21823094	22032559	1	protein_coding	8028	MLLT10	0.999584	-0.518307	67	11.8	1	4.58032e-05	0.0340703	GTEx/v8/Brain_Anterior_cingulate_cortex_BA24	-	No	NA	2.51554e-10	rs946711;rs6482191
PLIC_FA	ENSG00000136770	DNAJC1	10	22045466	22292698	-1	protein_coding	64215	DNAJC1	1.42209e-08	NA	114	15.8	0	NA	NA	NA	NA	No	NA	2.51554e-10	rs946711;rs6482191
PLIC_FA	ENSG00000148444	COMMD3	10	22604903	22609235	1	protein_coding	23412	COMMD3	0.00742011	NA	0	0	0	NA	NA	NA	NA	Yes	Adult_Cortex:Fetal_Cortex:Dorsolateral_Prefrontal_Cortex:Hippocampus	2.06968e-10	rs946711:rs946711;rs6482191:rs6482191
PLIC_FA	ENSG00000269897	COMMD3-BMI1	10	22605317	22618471	1	protein_coding	100532731	COMMD3-BMI1	0.0225993	NA	0	0	0	NA	NA	NA	NA	Yes	Adult_Cortex:Fetal_Cortex:Dorsolateral_Prefrontal_Cortex:Hippocampus	2.06968e-10	rs946711:rs946711;rs6482191:rs6482191
PLIC_FA	ENSG00000168283	BMI1	10	22610140	22620413	1	protein_coding	648	BMI1	0.515145	-0.143841	0	0	0	NA	NA	NA	NA	Yes	Adult_Cortex:Fetal_Cortex:Dorsolateral_Prefrontal_Cortex:Hippocampus	2.06968e-10	rs946711:rs946711;rs6482191:rs6482191
PLIC_FA	ENSG00000077327	SPAG6	10	22634399	22743153	1	protein_coding	9576	SPAG6	7.41292e-06	-0.814068	0	0	0	NA	NA	NA	NA	Yes	Adult_Cortex:Fetal_Cortex:Dorsolateral_Prefrontal_Cortex:Hippocampus	2.06968e-10	rs946711;rs6482191:rs946711:rs6482191
PLIC_FA	ENSG00000133805	AMPD3	11	10329860	10529126	1	protein_coding	272	AMPD3	1.33135e-08	0.348491	26	16.33	24	1.29002e-63	4.24884e-60	PsychENCODE_eQTLs:CMC_SVA_cis:CMC_NoSVA_cis:BRAINEAC/PUTM:BRAINEAC/WHMT:GTEx/v8/Brain_Amygdala:GTEx/v8/Brain_Caudate_basal_ganglia:GTEx/v8/Brain_Cerebellum:GTEx/v8/Brain_Cortex:GTEx/v8/Brain_Frontal_Cortex_BA9:GTEx/v8/Brain_Hippocampus:GTEx/v8/Brain_Hypothalamus:GTEx/v8/Brain_Nucleus_accumbens_basal_ganglia:GTEx/v8/Brain_Putamen_basal_ganglia:GTEx/v8/Brain_Spinal_cord_cervical_c-1:GTEx/v8/Brain_Substantia_nigra	+	No	NA	5.08759e-11	rs11042811;rs7944154
PLIC_FA	ENSG00000255823	MTRNR2L8	11	10529434	10530723	-1	protein_coding	100463486	MTRNR2L8	NA	0.745385	0	0	0	NA	NA	NA	NA	Yes	Hippocampus	5.08759e-11	rs11042811:rs7944154
PLIC_FA	ENSG00000110315	RNF141	11	10533225	10562777	-1	protein_coding	50862	RNF141	0.000702153	-0.118241	0	0	21	6.23536e-08	1.02687e-05	PsychENCODE_eQTLs:CMC_SVA_cis	-	No	NA	5.08759e-11	rs11042811
PLIC_FA	ENSG00000198730	CTR9	11	10772534	10801290	1	protein_coding	9646	CTR9	0.999999	-0.400595	0	0	14	NA	0.049	CMC_SVA_cis	+	No	NA	5.08759e-11	rs11042811
PLIC_FA	ENSG00000136044	APPL2	12	105567074	105630016	-1	protein_coding	55198	APPL2	3.52823e-09	NA	0	0	0	NA	NA	NA	NA	Yes	Adult_Cortex	3.43659e-07	rs3741884
PLIC_FA	ENSG00000235162	C12orf75	12	105629068	105789875	1	protein_coding	387882	C12orf75	NA	-0.0224105	0	0	0	NA	NA	NA	NA	Yes	Adult_Cortex	3.43659e-07	rs3741884
PLIC_FA	ENSG00000074590	NUAK1	12	106457118	106533811	-1	protein_coding	9891	NUAK1	0.18903	0.541314	20	19.59	0	NA	NA	NA	NA	No	NA	5.30455e-24	rs12369969;rs1427793;rs3741884;rs12146713
PLIC_FA	ENSG00000140526	ABHD2	15	89630690	89745591	1	protein_coding	11057	ABHD2	0.849464	-1.48263	0	0	0	NA	NA	NA	NA	Yes	Adult_Cortex:Fetal_Cortex	4.09141e-13	rs150353:rs208829;rs976560:rs150302;rs208826:rs150302
PLIC_FA	ENSG00000140522	RLBP1	15	89753100	89764982	-1	protein_coding	6017	RLBP1	5.41121e-05	0.967032	0	0	42	2.29979e-10	5.30379e-08	PsychENCODE_eQTLs:CMC_SVA_cis:CMC_NoSVA_cis:GTEx/v8/Brain_Caudate_basal_ganglia	-	No	NA	4.08866e-16	rs3743380;rs7495737;rs208826;rs150302;rs208829;rs976560;rs150353;rs150304
PLIC_FA	ENSG00000140525	FANCI	15	89787180	89860492	1	protein_coding	55215	FANCI	5.16501e-19	-0.217872	1	7.167	0	NA	NA	NA	NA	No	NA	3.79695e-09	rs3743380
PLIC_FA	ENSG00000140521	POLG	15	89859534	89878092	-1	protein_coding	5428	POLG	4.1245e-05	-0.268214	2	4.425	16	1.32055e-05	0.00140236	PsychENCODE_eQTLs:CMC_SVA_cis:CMC_NoSVA_cis	-	No	NA	3.79695e-09	rs3743380;rs7495737;rs208826
PLIC_FA	ENSG00000140519	RHCG	15	89998680	90039844	-1	protein_coding	51458	RHCG	4.9079e-06	-0.291105	0	0	17	3.26967e-10	7.39358e-08	PsychENCODE_eQTLs:CMC_SVA_cis	+	No	NA	4.08866e-16	rs7495737;rs976560;rs208826;rs150353;rs208829;rs150304
PLIC_FA	ENSG00000242498	C15orf38	15	90443159	90456188	-1	protein_coding	348110	C15orf38	5.27462e-06	0.302424	0	0	1	NA	0.049	CMC_NoSVA_cis	-	No	NA	5.98349e-09	rs150304
PLIC_FA	ENSG00000140548	ZNF710	15	90544624	90625438	1	protein_coding	374655	ZNF710	0.943124	-0.488745	0	0	2	NA	0.049	CMC_NoSVA_cis	-	No	NA	1.93454e-08	rs150353
PLIC_FA	ENSG00000182054	IDH2	15	90626277	90645736	-1	protein_coding	3418	IDH2	0.376558	0.16309	0	0	2	0.000576283	0.0371242	PsychENCODE_eQTLs	+	No	NA	4.09141e-13	rs976560;rs208829
PLIC_FA	ENSG00000260456	C16orf95	16	87117168	87351022	-1	protein_coding	100506581	C16orf95	NA	0.915814	88	16.49	0	NA	NA	NA	NA	No	NA	9.12649e-15	rs12921170;rs11640181;rs12928520;rs8054379;rs8061521
PLIC_FA	ENSG00000131152	RP11-178L8.4	16	87336482	87367879	-1	protein_coding	NA	NA	NA	NA	0	0	2	3.22627e-05	0.00311227	PsychENCODE_eQTLs	-	No	NA	2.07572e-08	rs8061521
PLIC_FA	ENSG00000179066	AC020907.1	19	35596873	35598141	1	protein_coding	NA	NA	NA	NA	0	0	0	NA	NA	NA	NA	Yes	Fetal_Cortex	1.33422e-08	rs10401695
PLIC_FA	ENSG00000089356	FXYD3	19	35606732	35615228	1	protein_coding	5349	FXYD3	0.00343234	0.232185	0	0	0	NA	NA	NA	NA	Yes	Fetal_Cortex	1.33422e-08	rs10401695
PLIC_FA	ENSG00000266964	FXYD1	19	35629712	35634013	1	protein_coding	5348	FXYD1	0.23304	NA	0	0	0	NA	NA	NA	NA	Yes	Adult_Cortex:Fetal_Cortex	1.13573e-14	rs2242522;rs10401695
PLIC_FA	ENSG00000177558	FAM187B	19	35715703	35719632	-1	protein_coding	148109	FAM187B	3.66556e-06	0.469238	0	0	0	NA	NA	NA	NA	Yes	Adult_Cortex	1.33422e-08	rs10401695
PLIC_FA	ENSG00000105698	USF2	19	35759881	35770724	1	protein_coding	7392	USF2	0.99252	NA	0	0	0	NA	NA	NA	NA	Yes	Adult_Cortex:Fetal_Cortex	8.11287e-16	rs10401695:rs2242522;rs231237:rs231237
PLIC_FA	ENSG00000189001	SBSN	19	36014269	36019253	-1	protein_coding	374897	SBSN	0.0351453	-0.0473934	0	0	0	NA	NA	NA	NA	Yes	Adult_Cortex	1.33422e-08	rs10401695
PLIC_FA	ENSG00000105677	TMEM147	19	36036497	36038428	1	protein_coding	10430	TMEM147	0.137955	-0.311436	0	0	0	NA	NA	NA	NA	Yes	Adult_Cortex:Fetal_Cortex	8.11287e-16	rs10401695:rs2242522;rs231237:rs231237
PLIC_FA	ENSG00000249115	HAUS5	19	36103646	36116251	1	protein_coding	23354	HAUS5	0.000826137	-0.0254648	11	9.909	0	NA	NA	NA	NA	No	NA	5.72227e-09	rs10401695
PLIC_FA	ENSG00000126254	RBM42	19	36119932	36128588	1	protein_coding	79171	RBM42	0.75989	0.109124	8	8.198	0	NA	NA	NA	NA	Yes	Adult_Cortex:Fetal_Cortex	8.11287e-16	rs10401695;rs10401695:rs2242522;rs231237:rs231237
PLIC_FA	ENSG00000105672	ETV2	19	36132647	36135773	1	protein_coding	2116	ETV2	0.0328968	-0.436839	6	8.198	0	NA	NA	NA	NA	Yes	Fetal_Cortex	8.11287e-16	rs10401695;rs2242522;rs10401695:rs2242522;rs231237:rs231237
PLIC_FA	ENSG00000126267	COX6B1	19	36139125	36149763	1	protein_coding	1340	COX6B1	0.0816221	-0.124788	6	7.296	49	1.77279e-45	3.32753e-42	PsychENCODE_eQTLs:CMC_SVA_cis:GTEx/v8/Brain_Caudate_basal_ganglia:GTEx/v8/Brain_Cerebellar_Hemisphere:GTEx/v8/Brain_Cerebellum:GTEx/v8/Brain_Cortex:GTEx/v8/Brain_Frontal_Cortex_BA9:GTEx/v8/Brain_Hypothalamus:GTEx/v8/Brain_Nucleus_accumbens_basal_ganglia:GTEx/v8/Brain_Putamen_basal_ganglia	-	Yes	Fetal_Cortex	3.74216e-16	rs10401695;rs2242522;rs231237;rs10401695:rs2242522;rs231237:rs231237
PLIC_FA	ENSG00000105668	UPK1A	19	36157715	36169367	1	protein_coding	11045	UPK1A	3.36197e-05	-0.102742	10	10.12	48	1.82325e-51	1.99568e-44	PsychENCODE_eQTLs:BRAINEAC/CRBL:GTEx/v8/Brain_Anterior_cingulate_cortex_BA24:GTEx/v8/Brain_Caudate_basal_ganglia:GTEx/v8/Brain_Cerebellar_Hemisphere:GTEx/v8/Brain_Cerebellum:GTEx/v8/Brain_Cortex:GTEx/v8/Brain_Hippocampus:GTEx/v8/Brain_Nucleus_accumbens_basal_ganglia:GTEx/v8/Brain_Putamen_basal_ganglia:GTEx/v8/Brain_Spinal_cord_cervical_c-1:GTEx/v8/Brain_Substantia_nigra	+	No	NA	3.74216e-16	rs2242522;rs10401695;rs231237
PLIC_FA	ENSG00000011590	ZBTB32	19	36195429	36207940	1	protein_coding	27033	ZBTB32	0.0162102	-0.473087	6	9.696	46	3.71353e-21	5.60954e-16	PsychENCODE_eQTLs:GTEx/v8/Brain_Anterior_cingulate_cortex_BA24:GTEx/v8/Brain_Caudate_basal_ganglia:GTEx/v8/Brain_Cerebellar_Hemisphere:GTEx/v8/Brain_Cerebellum:GTEx/v8/Brain_Cortex:GTEx/v8/Brain_Frontal_Cortex_BA9:GTEx/v8/Brain_Hippocampus:GTEx/v8/Brain_Hypothalamus:GTEx/v8/Brain_Nucleus_accumbens_basal_ganglia:GTEx/v8/Brain_Spinal_cord_cervical_c-1	+	No	NA	3.74216e-16	rs2242522;rs10401695;rs231237
PLIC_FA	ENSG00000272333	KMT2B	19	36208921	36229779	1	protein_coding	9757	KMT2B	1	NA	7	11.92	31	2.46745e-11	6.82451e-07	GTEx/v8/Brain_Cerebellum:GTEx/v8/Brain_Hippocampus:GTEx/v8/Brain_Spinal_cord_cervical_c-1	+	Yes	Adult_Cortex:Fetal_Cortex	3.74216e-16	rs2242522;rs10401695;rs231237;rs10401695:rs2242522:rs2242522;rs231237:rs231237:rs10401695
PLIC_FA	ENSG00000126246	IGFLR1	19	36230058	36233354	-1	protein_coding	79713	IGFLR1	0.000164884	0.228181	5	11.92	0	NA	NA	NA	NA	No	NA	3.74216e-16	rs2242522;rs10401695;rs231237
PLIC_FA	ENSG00000267120	AD000671.6	19	36230153	36236333	-1	protein_coding	NA	NA	NA	NA	5	11.92	9	8.57364e-06	0.000949835	PsychENCODE_eQTLs	-	No	NA	3.74216e-16	rs2242522;rs10401695;rs231237
PLIC_FA	ENSG00000161265	U2AF1L4	19	36233365	36236346	-1	protein_coding	199746	U2AF1L4	5.80259e-07	-0.208568	5	11.92	1	1.8182e-05	5.00397e-26	GTEx/v8/Brain_Cerebellum	+	No	NA	3.74216e-16	rs2242522;rs10401695;rs231237
PLIC_FA	ENSG00000205155	PSENEN	19	36236015	36237911	1	protein_coding	55851	PSENEN	0.535695	-0.448212	4	6.407	0	NA	NA	NA	NA	No	NA	3.74216e-16	rs2242522;rs10401695;rs231237
PLIC_FA	ENSG00000188223	AC002398.9	19	36236579	36245420	1	protein_coding	NA	NA	NA	NA	9	8.948	0	NA	NA	NA	NA	No	NA	3.74216e-16	rs2242522;rs10401695;rs231237
PLIC_FA	ENSG00000267796	LIN37	19	36239262	36245420	1	protein_coding	55957	LIN37	0.356935	-0.185164	8	8.948	0	NA	NA	NA	NA	No	NA	3.82552e-16	rs2242522;rs10401695;rs231237
PLIC_FA	ENSG00000004776	HSPB6	19	36245469	36248980	-1	protein_coding	126393	HSPB6	0.391249	-0.80983	8	8.948	0	NA	NA	NA	NA	Yes	Adult_Cortex:Fetal_Cortex	3.82552e-16	rs2242522;rs10401695;rs231237;rs10401695:rs2242522
PLIC_FA	ENSG00000167595	C19orf55	19	36249044	36261930	1	protein_coding	148137	C19orf55	5.10094e-06	NA	11	8.948	31	8.81653e-07	0.00013915	GTEx/v8/Brain_Cerebellar_Hemisphere:GTEx/v8/Brain_Cerebellum	-	Yes	Adult_Cortex:Fetal_Cortex	3.74216e-16	rs2242522;rs10401695;rs231237;rs10401695:rs2242522
PLIC_FA	ENSG00000004777	ARHGAP33	19	36265434	36279724	1	protein_coding	115703	ARHGAP33	0.212248	NA	7	5.367	3	4.37195e-05	0.0115236	PsychENCODE_eQTLs:GTEx/v8/Brain_Nucleus_accumbens_basal_ganglia	-	No	NA	2.05965e-12	rs2242522;rs10401695
PLIC_FA	ENSG00000250799	PRODH2	19	36290890	36304201	-1	protein_coding	58510	PRODH2	7.20821e-12	0.0576938	2	5.367	0	NA	NA	NA	NA	No	NA	7.61234e-12	rs2242522;rs10401695
PLIC_FA	ENSG00000161270	NPHS1	19	36316866	36360189	-1	protein_coding	4868	NPHS1	7.72411e-11	0.715348	0	0	0	NA	NA	NA	NA	Yes	Adult_Cortex	8.11287e-16	rs2242522;rs10401695:rs2242522;rs231237:rs231237
PLIC_FA	ENSG00000126259	KIRREL2	19	36346763	36358011	1	protein_coding	84063	KIRREL2	8.95381e-06	-0.978897	0	0	0	NA	NA	NA	NA	Yes	Adult_Cortex:Fetal_Cortex	8.11287e-16	rs2242522;rs10401695:rs2242522;rs231237:rs231237:rs2242522
PLIC_FA	ENSG00000167604	NFKBID	19	36378555	36393205	-1	protein_coding	84807	NFKBID	0.795064	0.421862	0	0	0	NA	NA	NA	NA	Yes	Adult_Cortex:Fetal_Cortex	3.82552e-16	rs10401695:rs2242522;rs10401695:rs2242522:rs2242522;rs231237:rs231237
PLIC_FA	ENSG00000126264	HCST	19	36393382	36395279	1	protein_coding	10870	HCST	0.0119336	0.0774226	0	0	0	NA	NA	NA	NA	Yes	Adult_Cortex:Fetal_Cortex	3.82552e-16	rs10401695:rs2242522;rs10401695:rs2242522:rs2242522;rs231237:rs231237
PLIC_FA	ENSG00000011600	TYROBP	19	36395303	36399197	-1	protein_coding	7305	TYROBP	0.485203	0.278612	0	0	0	NA	NA	NA	NA	Yes	Adult_Cortex:Fetal_Cortex	3.82552e-16	rs10401695:rs2242522;rs10401695:rs2242522:rs2242522;rs231237:rs231237
PLIC_FA	ENSG00000205138	SDHAF1	19	36486090	36487220	1	protein_coding	644096	SDHAF1	0.106594	-0.481738	0	0	0	NA	NA	NA	NA	Yes	Adult_Cortex:Fetal_Cortex	3.82552e-16	rs2242522;rs10401695:rs2242522;rs231237:rs231237:rs10401695:rs2242522
PLIC_FA	ENSG00000126247	CAPNS1	19	36630477	36641255	1	protein_coding	826	CAPNS1	0.00012438	0.00758445	0	0	0	NA	NA	NA	NA	Yes	Adult_Cortex:Fetal_Cortex	8.11287e-16	rs2242522;rs10401695:rs2242522;rs231237:rs231237
PLIC_FA	ENSG00000187045	TMPRSS6	22	37461476	37505603	-1	protein_coding	164656	TMPRSS6	3.34441e-06	-0.0848656	0	0	1	0.000550502	0.0357614	PsychENCODE_eQTLs	+	No	NA	2.98942e-10	rs2018980
PLIC_FA	ENSG00000241360	PDXP	22	38054734	38062941	1	protein_coding	57026	PDXP	0.0427153	-0.31273	0	0	3	0.000262154	0.0192841	PsychENCODE_eQTLs	+	No	NA	3.94562e-11	rs2018980
PLIC_FA	ENSG00000100101	NOL12	22	38077680	38170137	1	protein_coding	79159	NOL12	0.0905537	-0.956055	0	0	29	1.94916e-13	6.26254e-11	PsychENCODE_eQTLs	+	No	NA	2.27745e-12	rs2018980;rs2235573;rs62235125
PLIC_FA	ENSG00000100106	TRIOBP	22	38093011	38172563	1	protein_coding	11078	TRIOBP	8.94617e-13	0.647747	0	0	191	9.90565e-11	4.65354e-12	PsychENCODE_eQTLs:CMC_SVA_cis:GTEx/v8/Brain_Cortex:GTEx/v8/Brain_Hypothalamus:GTEx/v8/Brain_Putamen_basal_ganglia	+	No	NA	2.27745e-12	rs2018980;rs2235573;rs62235125;rs9622726;rs12484232;rs132957
PLIC_FA	ENSG00000189060	H1F0	22	38201114	38203442	1	protein_coding	3005	H1F0	0.154803	0.263936	0	0	2	0.000596075	0.0381515	PsychENCODE_eQTLs	-	Yes	Adult_Cortex:Fetal_Cortex	1.79247e-13	rs2018980;rs2018980:rs62235125:rs62235125;rs2235573:rs62235125;rs2235573
PLIC_FA	ENSG00000100116	GCAT	22	38203912	38213183	1	protein_coding	23464	GCAT	7.76097e-06	NA	0	0	15	8.14626e-06	3.39221e-06	PsychENCODE_eQTLs:GTEx/v8/Brain_Spinal_cord_cervical_c-1	-	Yes	Adult_Cortex:Fetal_Cortex	1.79247e-13	rs2018980;rs62235125;rs2235573;rs2018980:rs62235125:rs62235125;rs2235573:rs62235125
PLIC_FA	ENSG00000100124	ANKRD54	22	38226862	38245334	-1	protein_coding	129138	ANKRD54	0.0153085	-1.01038	0	0	0	NA	NA	NA	NA	Yes	Adult_Cortex:Fetal_Cortex	1.79247e-13	rs2018980:rs62235125:rs62235125;rs2235573:rs62235125;rs2235573;rs2018980
PLIC_FA	ENSG00000100129	EIF3L	22	38244875	38285414	1	protein_coding	51386	EIF3L	0.938814	-0.839586	0	0	0	NA	NA	NA	NA	Yes	Adult_Cortex:Fetal_Cortex	1.79247e-13	rs2018980:rs62235125:rs62235125;rs2235573:rs62235125;rs2235573;rs2018980
PLIC_FA	ENSG00000100139	MICALL1	22	38301664	38338829	1	protein_coding	85377	MICALL1	0.000381389	-1.01402	0	0	31	5.83901e-06	1.83597e-08	PsychENCODE_eQTLs:CMC_SVA_cis:CMC_NoSVA_cis:GTEx/v8/Brain_Hippocampus	+	No	NA	5.63069e-12	rs2018980;rs2235573
PLIC_FA	ENSG00000100142	POLR2F	22	38348614	38437922	1	protein_coding	5435	POLR2F	0.652869	-0.0959589	24	13.17	3	NA	0.049	CMC_SVA_cis	-	No	NA	1.68499e-09	rs2018980;rs132957
PLIC_FA	ENSG00000100146	SOX10	22	38366693	38383429	-1	protein_coding	6663	SOX10	0.913098	-0.155729	0	0	37	7.42579e-07	0.000101967	PsychENCODE_eQTLs	-	No	NA	1.79247e-13	rs2018980;rs2235573;rs62235125
PLIC_FA	ENSG00000100151	PICK1	22	38452318	38471708	1	protein_coding	9463	PICK1	0.555069	-0.905062	27	19.31	142	3.11199e-24	4.74119e-19	PsychENCODE_eQTLs:CMC_SVA_cis:CMC_NoSVA_cis:BRAINEAC/MEDU:BRAINEAC/WHMT:GTEx/v8/Brain_Amygdala:GTEx/v8/Brain_Caudate_basal_ganglia:GTEx/v8/Brain_Hippocampus:GTEx/v8/Brain_Hypothalamus:GTEx/v8/Brain_Putamen_basal_ganglia:GTEx/v8/Brain_Spinal_cord_cervical_c-1:GTEx/v8/Brain_Substantia_nigra	-	Yes	Adult_Cortex:Fetal_Cortex	1.79247e-13	rs2018980;rs2235573;rs62235125;rs9622726;rs132957;rs12484232;rs2018980:rs62235125:rs62235125;rs2235573:rs62235125;rs2018980:rs2235573:rs9622726:rs132957
PLIC_FA	ENSG00000100156	SLC16A8	22	38474141	38480100	-1	protein_coding	23539	SLC16A8	0.110165	-0.553001	17	19.31	68	1.14328e-09	3.63957e-07	PsychENCODE_eQTLs:GTEx/v8/Brain_Amygdala:GTEx/v8/Brain_Cortex:GTEx/v8/Brain_Hippocampus:GTEx/v8/Brain_Putamen_basal_ganglia:GTEx/v8/Brain_Spinal_cord_cervical_c-1	-	Yes	Adult_Cortex:Fetal_Cortex	1.79247e-13	rs2018980;rs2235573;rs62235125;rs2018980:rs9622726:rs132957
PLIC_FA	ENSG00000128298	BAIAP2L2	22	38480896	38506677	-1	protein_coding	80115	BAIAP2L2	0.000100358	-0.0426661	65	19.31	173	1.15619e-29	1.11642e-26	PsychENCODE_eQTLs:CMC_SVA_cis:CMC_NoSVA_cis	+	No	NA	1.79247e-13	rs2018980;rs2235573;rs62235125;rs12484232;rs9622726;rs132957
PLIC_FA	ENSG00000184381	PLA2G6	22	38507502	38601697	-1	protein_coding	8398	PLA2G6	2.6604e-08	-0.781564	182	13.29	141	8.01357e-08	5.72711e-05	PsychENCODE_eQTLs:GTEx/v8/Brain_Caudate_basal_ganglia:GTEx/v8/Brain_Cortex:GTEx/v8/Brain_Putamen_basal_ganglia:GTEx/v8/Brain_Spinal_cord_cervical_c-1	-	Yes	Adult_Cortex:Fetal_Cortex	1.79247e-13	rs2235573;rs62235125;rs2018980;rs12484232;rs9622726;rs132957;rs2018980:rs62235125:rs62235125;rs2235573:rs62235125;rs2018980:rs2235573:rs9622726:rs132957
PLIC_FA	ENSG00000185022	MAFF	22	38597889	38612518	1	protein_coding	23764	MAFF	0.0422011	0.00756749	21	11.59	0	NA	NA	NA	NA	Yes	Adult_Cortex:Fetal_Cortex	1.79247e-13	rs132957;rs62235125:rs62235125;rs2235573:rs62235125;rs2235573;rs2018980:rs9622726:rs132957:rs2018980
PLIC_FA	ENSG00000198792	TMEM184B	22	38615298	38669040	-1	protein_coding	25829	TMEM184B	0.878341	-0.420833	6	5.906	27	1.90092e-05	2.90873e-06	GTEx/v8/Brain_Cerebellar_Hemisphere	+	Yes	Adult_Cortex:Fetal_Cortex	1.79247e-13	rs132957;rs9622726;rs2018980:rs2235573;rs2018980:rs62235125;rs2235573:rs2235573:rs62235125:rs62235125;rs2235573;rs2018980:rs9622726:rs132957
PLIC_FA	ENSG00000213923	CSNK1E	22	38686697	38794527	-1	protein_coding	1454	CSNK1E	0.967319	0.0809007	0	0	31	4.25069e-06	0.0207306	PsychENCODE_eQTLs:GTEx/v8/Brain_Hippocampus	-	Yes	Adult_Cortex	1.79247e-13	rs9622726;rs62235125;rs2235573;rs2018980;rs12484232;rs62235125:rs62235125;rs2235573:rs62235125;rs2018980:rs9622726:rs132957
PLIC_FA	ENSG00000100201	DDX17	22	38879445	38903665	-1	protein_coding	10521	DDX17	NA	0.0241458	0	0	0	NA	NA	NA	NA	Yes	Adult_Cortex:Fetal_Cortex	1.79247e-13	rs2018980:rs62235125:rs62235125;rs2235573:rs62235125;rs2235573;rs2018980:rs2235573:rs9622726:rs132957
PLIC_FA	ENSG00000100206	DMC1	22	38914954	38966291	-1	protein_coding	11144	DMC1	0.18076	-0.72918	0	0	0	NA	NA	NA	NA	Yes	Fetal_Cortex	1.79247e-13	rs62235125:rs62235125;rs2235573:rs62235125;rs2235573;rs2018980
PLIC_FA	ENSG00000100226	GTPBP1	22	39101728	39134304	1	protein_coding	9567	GTPBP1	0.996189	-1.44819	0	0	0	NA	NA	NA	NA	Yes	Adult_Cortex:Fetal_Cortex	1.79247e-13	rs2018980:rs62235125:rs62235125;rs2235573:rs62235125;rs2235573;rs2018980:rs132957:rs2235573:rs9622726
PLIC_FA	ENSG00000100242	SUN2	22	39130730	39190148	-1	protein_coding	25777	SUN2	2.40833e-07	0.0720447	0	0	16	NA	0.049	CMC_SVA_cis	+	No	NA	3.03332e-11	rs2235573;rs62235125;rs2018980
PLIC_FA	ENSG00000221890	NPTXR	22	39214457	39239987	-1	protein_coding	23467	NPTXR	NA	-1.0617	0	0	0	NA	NA	NA	NA	Yes	Fetal_Cortex	1.79247e-13	rs2018980:rs62235125:rs62235125;rs2235573:rs62235125;rs2235573;rs2018980
PLIC_FA	ENSG00000244509	APOBEC3C	22	39410088	39416357	1	protein_coding	27350	APOBEC3C	0.0926246	0.148303	0	0	0	NA	NA	NA	NA	Yes	Adult_Cortex	1.79247e-13	rs62235125:rs62235125;rs2235573:rs62235125;rs2235573;rs2018980
PLIC_FA	ENSG00000239713	APOBEC3G	22	39436924	39483748	1	protein_coding	60489	APOBEC3G	1.4703e-06	-0.504701	0	0	1	0.0004822	0.032075	PsychENCODE_eQTLs	+	No	NA	2.04835e-05	rs132957
PLIC_FA	ENSG00000100321	SYNGR1	22	39745930	39781593	1	protein_coding	9145	SYNGR1	0.58149	0.577759	0	0	0	NA	NA	NA	NA	Yes	Fetal_Cortex	1.79247e-13	rs62235125:rs62235125;rs2235573:rs62235125;rs2235573;rs2018980
PLIC_FA	ENSG00000100324	TAB1	22	39795746	39833065	1	protein_coding	10454	TAB1	0.00399581	-0.623712	0	0	0	NA	NA	NA	NA	Yes	Fetal_Cortex	1.79247e-13	rs2018980:rs62235125:rs62235125;rs2235573:rs62235125;rs2235573;rs2018980
PLIC_FA	ENSG00000100335	MIEF1	22	39895437	39914137	1	protein_coding	54471	MIEF1	0.0628938	-0.368026	0	0	0	NA	NA	NA	NA	Yes	Adult_Cortex:Fetal_Cortex	1.79247e-13	rs9622726:rs132957:rs2018980:rs62235125:rs62235125;rs2235573:rs62235125;rs2235573;rs2018980
EC_RD	ENSG00000003393	ALS2	2	202565277	202645912	-1	protein_coding	57679	ALS2	0.000769641	-0.243554	0	0	0	NA	NA	NA	NA	Yes	Fetal_Cortex	2.03518e-10	rs186399184
EC_RD	ENSG00000138439	FAM117B	2	203499901	203634480	1	protein_coding	150864	FAM117B	0.067387	-0.487937	4	4.065	296	4.40732e-09	8.61525e-07	PsychENCODE_eQTLs:CMC_SVA_cis	+	Yes	Adult_Cortex:Fetal_Cortex	1.56229e-10	rs186399184;rs10174652
EC_RD	ENSG00000163596	ICA1L	2	203640690	203736708	-1	protein_coding	130026	ICA1L	0.442028	-0.760183	117	15.97	302	2.57499e-35	3.24667e-32	PsychENCODE_eQTLs:CMC_SVA_cis:GTEx/v8/Brain_Cortex:GTEx/v8/Brain_Frontal_Cortex_BA9	+	Yes	Adult_Cortex:Fetal_Cortex	1.56229e-10	rs186399184;rs10174652
EC_RD	ENSG00000138442	WDR12	2	203739505	203879521	-1	protein_coding	55759	WDR12	0.609007	-0.727802	176	20.2	246	3.9038e-06	0.00741269	GTEx/v8/Brain_Amygdala:GTEx/v8/Brain_Nucleus_accumbens_basal_ganglia	+	No	NA	1.56229e-10	rs186399184;rs533898616
EC_RD	ENSG00000138380	CARF	2	203776937	203851786	1	protein_coding	79800	CARF	0.00454104	-1.32678	109	17.48	295	4.18911e-10	9.34967e-08	PsychENCODE_eQTLs:CMC_SVA_cis:GTEx/v8/Brain_Spinal_cord_cervical_c-1	+	No	NA	1.56229e-10	rs186399184;rs533898616;rs10174652
EC_RD	ENSG00000144426	NBEAL1	2	203879602	204091101	1	protein_coding	65065	NBEAL1	1.09294e-10	-1.74067	57	12.95	298	8.83608e-07	0.000119682	PsychENCODE_eQTLs:CMC_SVA_cis	+	No	NA	1.56229e-10	rs186399184;rs10174652
EC_RD	ENSG00000119004	CYP20A1	2	204103663	204163009	1	protein_coding	57404	CYP20A1	7.40838e-10	-0.358177	6	5.605	0	NA	NA	NA	NA	Yes	Adult_Cortex:Fetal_Cortex	2.03518e-10	rs186399184;rs10174652:rs186399184
EC_RD	ENSG00000138443	ABI2	2	204192942	204312446	1	protein_coding	10152	ABI2	0.953329	-2.08335	3	12.59	0	NA	NA	NA	NA	No	NA	2.10848e-08	rs186399184;rs10174652
EC_RD	ENSG00000173166	RAPH1	2	204259068	204400133	-1	protein_coding	65059	RAPH1	0.957851	-0.345685	9	12.59	0	NA	NA	NA	NA	No	NA	1.62391e-08	rs10174652
EC_RD	ENSG00000154764	WNT7A	3	13857755	13921618	-1	protein_coding	7476	WNT7A	0.44126	1.72869	0	0	6	4.81076e-08	0.00102642	GTEx/v8/Brain_Putamen_basal_ganglia:GTEx/v8/Brain_Substantia_nigra	-	No	NA	1.17993e-10	rs6442409
EC_RD	ENSG00000174695	TMEM167A	5	82348665	82373682	-1	protein_coding	153339	TMEM167A	0.388458	1.10186	0	0	0	NA	NA	NA	NA	Yes	Fetal_Cortex	8.20482e-14	rs10474100:rs10474100;rs4470745
EC_RD	ENSG00000152422	XRCC4	5	82373317	82649606	1	protein_coding	7518	XRCC4	0.00125064	-0.286158	0	0	0	NA	NA	NA	NA	Yes	Fetal_Cortex	8.20482e-14	rs10474100:rs10474100;rs4470745
EC_RD	ENSG00000038427	VCAN	5	82767284	82878122	1	protein_coding	1462	VCAN	0.999751	-0.333731	102	14.7	0	NA	NA	NA	NA	No	NA	1.12338e-26	rs10474100;rs4470745;rs160184;rs7732237;rs13184707;rs309556;rs17205951;rs3931702;rs309587;rs78483393;rs10052710;rs160283;rs34953090;rs17205986;rs35087492;rs17206075
EC_RD	ENSG00000145681	HAPLN1	5	82933624	83017432	-1	protein_coding	1404	HAPLN1	0.260833	2.55131	12	10.5	0	NA	NA	NA	NA	No	NA	1.03424e-18	rs17206075;rs35087492;rs78483393;rs17284622
EC_RD	ENSG00000166272	WBP1L	10	104503727	104576021	1	protein_coding	54838	WBP1L	0.909387	0.61464	0	0	0	NA	NA	NA	NA	Yes	Fetal_Cortex	5.79299e-09	rs61000833
EC_RD	ENSG00000166275	C10orf32	10	104613980	104624718	1	protein_coding	119032	C10orf32	0.0316379	0.490358	0	0	3	8.90906e-05	9.2257e-22	PsychENCODE_eQTLs:CMC_SVA_cis:GTEx/v8/Brain_Caudate_basal_ganglia	-	No	NA	1.17044e-08	rs61000833;rs10159838
EC_RD	ENSG00000214435	AS3MT	10	104629273	104661656	1	protein_coding	57412	AS3MT	5.09138e-07	0.726881	0	0	1	NA	0.049	CMC_SVA_cis	-	No	NA	1.17044e-08	rs61000833
EC_RD	ENSG00000173915	USMG5	10	105148798	105156223	-1	protein_coding	84833	USMG5	0.243352	-0.219458	0	0	0	NA	NA	NA	NA	Yes	Fetal_Cortex	2.88844e-12	rs11191840
EC_RD	ENSG00000148843	PDCD11	10	105156405	105206049	1	protein_coding	22984	PDCD11	0.468449	-0.805378	0	0	0	NA	NA	NA	NA	Yes	Fetal_Cortex	2.88844e-12	rs11191840
EC_RD	ENSG00000138172	CALHM2	10	105206543	105212660	-1	protein_coding	51063	CALHM2	5.29268e-07	-0.689941	0	0	0	NA	NA	NA	NA	Yes	Adult_Cortex:Fetal_Cortex	2.88844e-12	rs61000833:rs11191840:rs911547
EC_RD	ENSG00000185933	CALHM1	10	105213144	105218645	-1	protein_coding	255022	CALHM1	9.35702e-05	0.209561	0	0	0	NA	NA	NA	NA	Yes	Adult_Cortex:Fetal_Cortex	2.88844e-12	rs61000833:rs11191840:rs911547
EC_RD	ENSG00000107954	NEURL1	10	105253736	105352309	1	protein_coding	9148	NEURL1	0.53757	0.420609	0	0	0	NA	NA	NA	NA	Yes	Adult_Cortex:Fetal_Cortex	5.79299e-09	rs61000833
EC_RD	ENSG00000107957	SH3PXD2A	10	105348285	105615301	-1	protein_coding	9644	SH3PXD2A	0.232738	-1.21155	31	15.14	3	1.81128e-05	0.0379279	GTEx/v8/Brain_Frontal_Cortex_BA9	+	Yes	Adult_Cortex	2.88551e-12	rs61000833;rs10159838;rs11191840;rs4917404;rs911547;rs61000833:rs10159838
EC_RD	ENSG00000107960	OBFC1	10	105642300	105677963	-1	protein_coding	79991	OBFC1	1.3253e-05	NA	39	15.65	8	4.18873e-10	9.34886e-08	PsychENCODE_eQTLs:CMC_SVA_cis:BRAINEAC/CRBL	+	Yes	Adult_Cortex:Fetal_Cortex	2.15073e-12	rs11191840;rs4917404;rs911547;rs10159838:rs11191840:rs911547
EC_RD	ENSG00000065613	SLK	10	105726959	105788991	1	protein_coding	9748	SLK	0.428398	-0.261974	0	0	1	6.71628e-06	0.000157734	GTEx/v8/Brain_Cerebellum	+	Yes	Adult_Cortex:Fetal_Cortex:Hippocampus	2.88844e-12	rs4917404;rs11191840:rs911547
EC_RD	ENSG00000065618	COL17A1	10	105791044	105845760	-1	protein_coding	1308	COL17A1	5.82447e-11	-0.457013	0	0	0	NA	NA	NA	NA	Yes	Hippocampus	2.88844e-12	rs11191840:rs911547
EC_RD	ENSG00000156384	SFR1	10	105881816	105886143	1	protein_coding	119392	SFR1	0.000222755	0.0546284	0	0	0	NA	NA	NA	NA	Yes	Adult_Cortex:Fetal_Cortex:Dorsolateral_Prefrontal_Cortex:Hippocampus	2.88551e-12	rs61000833:rs10159838:rs11191840:rs911547
EC_RD	ENSG00000197748	WDR96	10	105889646	105992120	-1	protein_coding	80217	WDR96	1.11043e-14	-0.15501	0	0	0	NA	NA	NA	NA	Yes	Fetal_Cortex	2.88844e-12	rs11191840
EC_RD	ENSG00000148834	GSTO1	10	105995114	106027217	1	protein_coding	9446	GSTO1	0.0150378	0.556924	0	0	1	9.01296e-05	0.00769225	PsychENCODE_eQTLs	+	Yes	Fetal_Cortex	2.88844e-12	rs11191840
EC_RD	ENSG00000065621	GSTO2	10	106028631	106064703	1	protein_coding	119391	GSTO2	1.66971e-07	0.0298912	0	0	34	7.8187e-06	0.000873888	PsychENCODE_eQTLs:CMC_SVA_cis:CMC_NoSVA_cis	-	Yes	Adult_Cortex:Fetal_Cortex:Dorsolateral_Prefrontal_Cortex:Hippocampus	2.15073e-12	rs11191840;rs911547;rs61000833:rs11191840:rs911547
EC_RD	ENSG00000156395	SORCS3	10	106400859	107024993	1	protein_coding	22986	SORCS3	0.325134	0.170375	0	0	1	0.000157629	0.0124895	PsychENCODE_eQTLs	+	No	NA	4.79282e-06	rs911547
EC_RD	ENSG00000074590	NUAK1	12	106457118	106533811	-1	protein_coding	9891	NUAK1	0.18903	0.541314	3	19.59	0	NA	NA	NA	NA	No	NA	6.03414e-11	rs12146713
FX_RD	ENSG00000205835	GMNC	3	190570666	190610218	-1	protein_coding	647309	GMNC	NA	1.10406	62	12.4	0	NA	NA	NA	NA	No	NA	1.28453e-25	rs61634624;rs7616662;rs34859790;rs6792397
FX_RD	ENSG00000164855	TMEM184A	7	1581871	1600457	-1	protein_coding	202915	TMEM184A	8.88852e-05	1.72893	0	0	0	NA	NA	NA	NA	Yes	Fetal_Cortex	2.39067e-11	rs798510
FX_RD	ENSG00000136213	CHST12	7	2443223	2474242	1	protein_coding	55501	CHST12	0.000240663	NA	0	0	0	NA	NA	NA	NA	Yes	Fetal_Cortex	2.39067e-11	rs798510
FX_RD	ENSG00000136295	TTYH3	7	2671585	2704436	1	protein_coding	80727	TTYH3	0.979599	0.801776	0	0	0	NA	NA	NA	NA	Yes	Adult_Cortex:Fetal_Cortex	2.39067e-11	rs798510
FX_RD	ENSG00000174945	AMZ1	7	2719156	2815134	1	protein_coding	155185	AMZ1	5.11963e-18	5.08222	79	10.22	152	1.37391e-14	9.39029e-10	PsychENCODE_eQTLs:CMC_SVA_cis:CMC_NoSVA_cis:GTEx/v8/Brain_Anterior_cingulate_cortex_BA24:GTEx/v8/Brain_Caudate_basal_ganglia:GTEx/v8/Brain_Cerebellar_Hemisphere:GTEx/v8/Brain_Cerebellum:GTEx/v8/Brain_Cortex:GTEx/v8/Brain_Frontal_Cortex_BA9:GTEx/v8/Brain_Hippocampus:GTEx/v8/Brain_Hypothalamus:GTEx/v8/Brain_Nucleus_accumbens_basal_ganglia:GTEx/v8/Brain_Putamen_basal_ganglia	-	No	NA	8.39129e-13	rs7803527;rs798510;rs798561;rs798533;rs2644307
FX_RD	ENSG00000146535	GNA12	7	2767746	2883958	-1	protein_coding	2768	GNA12	0.90827	-0.649008	157	13.96	10	1.13092e-06	0.00741955	PsychENCODE_eQTLs:CMC_SVA_cis:BRAINEAC/HIPP	-	No	NA	8.39129e-13	rs798510;rs798561;rs798533;rs2644307
FX_RD	ENSG00000146555	SDK1	7	3341080	4308632	1	protein_coding	221935	SDK1	0.005016	2.23971	0	0	0	NA	NA	NA	NA	Yes	Adult_Cortex	1.1741e-09	rs798510
FX_RD	ENSG00000243444	PALM2	9	112403068	112713755	1	protein_coding	114299	PALM2	0.00389317	NA	0	0	22	NA	0.049	CMC_NoSVA_cis	-	No	NA	7.25395e-12	rs10980628
FX_RD	ENSG00000030304	MUSK	9	113431051	113563859	1	protein_coding	4593	MUSK	8.17346e-05	-0.038125	0	0	0	NA	NA	NA	NA	Yes	Hippocampus	3.28096e-09	rs10980628
FX_RD	ENSG00000198121	LPAR1	9	113635543	113800981	-1	protein_coding	1902	LPAR1	0.00141898	0.680565	75	16.43	0	NA	NA	NA	NA	Yes	Adult_Cortex:Fetal_Cortex	7.25395e-12	rs10980628
FX_RD	ENSG00000173258	ZNF483	9	114287439	114340124	1	protein_coding	158399	ZNF483	0.413497	0.515672	0	0	0	NA	NA	NA	NA	Yes	Adult_Cortex	7.25395e-12	rs10980628
FX_RD	ENSG00000106853	PTGR1	9	114312002	114362135	-1	protein_coding	22949	PTGR1	0.0442771	-0.0705762	0	0	33	0.000173864	0.0135857	PsychENCODE_eQTLs:CMC_SVA_cis	+	Yes	Fetal_Cortex	8.16987e-12	rs10980628
FX_RD	ENSG00000204682	CASC10	10	21781587	21786191	-1	protein_coding	399726	CASC10	0.0200549	-1.90404	12	14.69	107	9.61595e-07	0.00239579	GTEx/v8/Brain_Cerebellum	-	Yes	Adult_Cortex:Fetal_Cortex	3.93648e-17	rs7894565;rs9971210;rs4748775
FX_RD	ENSG00000180592	SKIDA1	10	21802407	21814611	-1	protein_coding	387640	SKIDA1	NA	-1.17475	15	22	37	1.04775e-05	0.00113821	PsychENCODE_eQTLs	-	Yes	Adult_Cortex:Fetal_Cortex	9.91638e-17	rs7894565;rs4748775;rs7894565:rs7894565;rs4748775:rs4748775
FX_RD	ENSG00000078403	MLLT10	10	21823094	22032559	1	protein_coding	8028	MLLT10	0.999584	-0.518307	89	11.8	1	4.58032e-05	0.0340703	GTEx/v8/Brain_Anterior_cingulate_cortex_BA24	-	No	NA	3.93648e-17	rs7894565;rs9971210;rs4748775
FX_RD	ENSG00000136770	DNAJC1	10	22045466	22292698	-1	protein_coding	64215	DNAJC1	1.42209e-08	NA	119	15.8	0	NA	NA	NA	NA	No	NA	4.86506e-14	rs7894565;rs4748775
FX_RD	ENSG00000148444	COMMD3	10	22604903	22609235	1	protein_coding	23412	COMMD3	0.00742011	NA	0	0	0	NA	NA	NA	NA	Yes	Adult_Cortex:Fetal_Cortex:Dorsolateral_Prefrontal_Cortex:Hippocampus	9.91638e-17	rs7894565:rs7894565;rs4748775:rs4748775:rs9971210
FX_RD	ENSG00000269897	COMMD3-BMI1	10	22605317	22618471	1	protein_coding	100532731	COMMD3-BMI1	0.0225993	NA	0	0	0	NA	NA	NA	NA	Yes	Adult_Cortex:Fetal_Cortex:Dorsolateral_Prefrontal_Cortex:Hippocampus	9.91638e-17	rs7894565:rs7894565;rs4748775:rs4748775:rs9971210
FX_RD	ENSG00000168283	BMI1	10	22610140	22620413	1	protein_coding	648	BMI1	0.515145	-0.143841	0	0	0	NA	NA	NA	NA	Yes	Adult_Cortex:Fetal_Cortex:Dorsolateral_Prefrontal_Cortex:Hippocampus	9.91638e-17	rs7894565:rs7894565;rs4748775:rs4748775:rs9971210
FX_RD	ENSG00000077327	SPAG6	10	22634399	22743153	1	protein_coding	9576	SPAG6	7.41292e-06	-0.814068	0	0	0	NA	NA	NA	NA	Yes	Adult_Cortex:Fetal_Cortex:Dorsolateral_Prefrontal_Cortex:Hippocampus	9.91638e-17	rs7894565:rs7894565;rs4748775:rs4748775:rs9971210
FX_RD	ENSG00000074590	NUAK1	12	106457118	106533811	-1	protein_coding	9891	NUAK1	0.18903	0.541314	6	19.59	0	NA	NA	NA	NA	No	NA	4.64552e-24	rs12369969;rs12146713
FX_RD	ENSG00000015133	CCDC88C	14	91737667	91884188	-1	protein_coding	440193	CCDC88C	2.17323e-06	-0.118605	44	20.7	225	5.15932e-24	3.70916e-21	PsychENCODE_eQTLs:CMC_SVA_cis:CMC_NoSVA_cis:GTEx/v8/Brain_Anterior_cingulate_cortex_BA24:GTEx/v8/Brain_Cortex:GTEx/v8/Brain_Frontal_Cortex_BA9:GTEx/v8/Brain_Hippocampus	+	Yes	Adult_Cortex:Fetal_Cortex	1.17635e-16	rs139104143;rs1961540;rs1743071;rs11621425;rs61990532
FX_RD	ENSG00000100796	SMEK1	14	91923955	91976898	-1	protein_coding	55671	SMEK1	0.998772	-0.582548	121	14.94	0	NA	NA	NA	NA	Yes	Fetal_Cortex	8.17864e-16	rs61990532;rs139104143;rs1961540;rs1743071;rs11621425;rs139104143:rs1961540;rs1743071:rs1743071
FX_RD	ENSG00000268657	AL133373.1	14	92038788	92041383	-1	protein_coding	NA	NA	NA	NA	21	20.2	0	NA	NA	NA	NA	No	NA	2.39036e-12	rs1961540;rs1743071;rs61990532
FX_RD	ENSG00000133962	CATSPERB	14	92047040	92247051	-1	protein_coding	79820	CATSPERB	4.26215e-13	0.596285	23	20.2	0	NA	NA	NA	NA	No	NA	7.4667e-12	rs1961540;rs1743071;rs61990532
FX_RD	ENSG00000066427	ATXN3	14	92524896	92572965	-1	protein_coding	4287	ATXN3	0.176364	0.167111	0	0	0	NA	NA	NA	NA	Yes	Fetal_Cortex	4.53589e-08	rs139104143
FX_RD	ENSG00000140090	SLC24A4	14	92788925	92962596	1	protein_coding	123041	SLC24A4	3.16711e-06	-0.678266	0	0	20	0.000206952	0.0157721	PsychENCODE_eQTLs	-	No	NA	3.78638e-08	rs139104143
FX_RD	ENSG00000260456	C16orf95	16	87117168	87351022	-1	protein_coding	100506581	C16orf95	NA	0.915814	100	16.49	0	NA	NA	NA	NA	No	NA	2.48536e-20	rs4843555;rs11640181;rs4240790;rs28655023;rs35555768;rs4843231;rs35427507;rs8054379
FX_RD	ENSG00000120063	GNA13	17	63006833	63052957	-1	protein_coding	10672	GNA13	0.533516	-1.40671	48	22.3	129	3.08969e-17	1.38106e-14	PsychENCODE_eQTLs:CMC_SVA_cis:GTEx/v8/Brain_Anterior_cingulate_cortex_BA24:GTEx/v8/Brain_Nucleus_accumbens_basal_ganglia	-	No	NA	9.29699e-16	rs67336293;rs4791249;rs12944877;rs11652805
FX_RD	ENSG00000154240	CEP112	17	63631656	64188202	-1	protein_coding	201134	CEP112	3.05841e-18	-0.539703	0	0	8	NA	0.049	CMC_SVA_cis	+	No	NA	1.02217e-07	rs12944877
FX_RD	ENSG00000142408	CACNG8	19	54466294	54493469	1	protein_coding	59283	CACNG8	NA	1.18163	0	0	0	NA	NA	NA	NA	Yes	Fetal_Cortex	3.67586e-15	rs35791293:rs17700376
FX_RD	ENSG00000105617	LENG1	19	54658899	54663620	-1	protein_coding	79165	LENG1	2.62557e-09	-0.911407	0	0	0	NA	NA	NA	NA	Yes	Adult_Cortex:Fetal_Cortex	3.67586e-15	rs35791293:rs17700376
FX_RD	ENSG00000125505	MBOAT7	19	54677107	54693733	-1	protein_coding	79143	MBOAT7	0.0463196	0.765324	0	0	0	NA	NA	NA	NA	Yes	Adult_Cortex:Fetal_Cortex	3.67586e-15	rs35791293:rs17700376
FX_RD	ENSG00000170892	TSEN34	19	54693789	54697585	1	protein_coding	79042	TSEN34	0.396481	-0.0160533	0	0	0	NA	NA	NA	NA	Yes	Adult_Cortex:Fetal_Cortex	3.67586e-15	rs35791293:rs17700376
FX_RD	ENSG00000167615	LENG8	19	54960065	54973217	1	protein_coding	114823	LENG8	0.998395	-0.292611	0	0	0	NA	NA	NA	NA	Yes	Adult_Cortex:Fetal_Cortex	3.67586e-15	rs1126757:rs35791293:rs17700376
FX_RD	ENSG00000125503	PPP1R12C	19	55602281	55628927	-1	protein_coding	54776	PPP1R12C	0.462121	-0.560475	0	0	0	NA	NA	NA	NA	Yes	Adult_Cortex:Fetal_Cortex	3.67586e-15	rs1126757:rs35791293:rs17700376
FX_RD	ENSG00000080031	PTPRH	19	55692616	55720874	-1	protein_coding	5794	PTPRH	5.09932e-29	0.16398	0	0	0	NA	NA	NA	NA	Yes	Adult_Cortex	3.67586e-15	rs35791293:rs17700376
FX_RD	ENSG00000180089	TMEM86B	19	55738007	55741647	-1	protein_coding	255043	TMEM86B	2.76223e-05	-0.0243765	0	0	0	NA	NA	NA	NA	Yes	Adult_Cortex	3.67586e-15	rs35791293:rs17700376
FX_RD	ENSG00000269808	AC010327.2	19	55738587	55741647	1	protein_coding	NA	NA	NA	NA	0	0	0	NA	NA	NA	NA	Yes	Adult_Cortex:Fetal_Cortex	3.67586e-15	rs1126757:rs35791293:rs17700376
FX_RD	ENSG00000105063	PPP6R1	19	55741148	55770363	-1	protein_coding	22870	PPP6R1	0.997855	NA	0	0	0	NA	NA	NA	NA	Yes	Adult_Cortex:Fetal_Cortex	3.67586e-15	rs1126757:rs35791293:rs17700376
FX_RD	ENSG00000133247	SUV420H2	19	55851221	55859488	1	protein_coding	84787	SUV420H2	0.690731	-0.33324	1	10.13	13	2.05815e-12	1.14343e-09	GTEx/v8/Brain_Cerebellar_Hemisphere:GTEx/v8/Brain_Cerebellum	-	Yes	Adult_Cortex:Fetal_Cortex	1.05559e-15	rs1126757;rs6509940;rs35791293;rs35791293:rs17700376
FX_RD	ENSG00000267531	AC020922.1	19	55851254	55856561	1	protein_coding	NA	NA	NA	NA	1	10.13	0	NA	NA	NA	NA	Yes	Adult_Cortex:Fetal_Cortex	3.67586e-15	rs1126757;rs35791293:rs17700376
FX_RD	ENSG00000160471	COX6B2	19	55860674	55866182	-1	protein_coding	125965	COX6B2	0.0487106	-1.07982	2	10.13	3	9.75538e-06	1.40613e-05	GTEx/v8/Brain_Cerebellum	-	Yes	Adult_Cortex	3.67586e-15	rs1126757;rs35791293:rs17700376
FX_RD	ENSG00000267706	CTD-2105E13.6	19	55863669	55870884	-1	protein_coding	NA	NA	NA	NA	7	10.54	0	NA	NA	NA	NA	No	NA	1.47881e-11	rs1126757;rs6509940
FX_RD	ENSG00000180043	FAM71E2	19	55866276	55874628	-1	protein_coding	284418	FAM71E2	NA	NA	12	11.48	0	NA	NA	NA	NA	No	NA	4.11584e-14	rs1126757;rs6509940;rs35791293
FX_RD	ENSG00000095752	IL11	19	55875757	55881831	-1	protein_coding	3589	IL11	0.427158	1.63155	21	21	0	NA	NA	NA	NA	No	NA	1.05559e-15	rs1126757;rs6509940;rs35791293
FX_RD	ENSG00000160472	TMEM190	19	55888204	55889612	1	protein_coding	147744	TMEM190	0.0609864	0.190747	19	21	0	NA	NA	NA	NA	No	NA	1.05559e-15	rs1126757;rs6509940;rs35791293;rs17700376
FX_RD	ENSG00000233493	TMEM238	19	55890613	55895966	-1	protein_coding	388564	TMEM238	NA	-0.115524	19	21	0	NA	NA	NA	NA	Yes	Adult_Cortex	1.05559e-15	rs35791293;rs1126757;rs6509940;rs17700376;rs11668142
FX_RD	ENSG00000108107	RPL28	19	55896713	55914612	1	protein_coding	6158	RPL28	0.671038	0.366064	10	14.64	22	7.5003e-16	4.99155e-11	PsychENCODE_eQTLs:CMC_SVA_cis:CMC_NoSVA_cis:GTEx/v8/Brain_Amygdala:GTEx/v8/Brain_Anterior_cingulate_cortex_BA24:GTEx/v8/Brain_Caudate_basal_ganglia:GTEx/v8/Brain_Cerebellar_Hemisphere:GTEx/v8/Brain_Cerebellum:GTEx/v8/Brain_Cortex:GTEx/v8/Brain_Frontal_Cortex_BA9:GTEx/v8/Brain_Hippocampus:GTEx/v8/Brain_Hypothalamus:GTEx/v8/Brain_Nucleus_accumbens_basal_ganglia:GTEx/v8/Brain_Putamen_basal_ganglia	+	Yes	Adult_Cortex	1.05559e-15	rs35791293;rs6509940;rs17700376;rs11668142;rs1126757
FX_RD	ENSG00000108106	UBE2S	19	55912652	55919145	-1	protein_coding	27338	UBE2S	0.801672	NA	3	1.464	0	NA	NA	NA	NA	No	NA	4.12408e-08	rs17700376;rs11668142
FX_RD	ENSG00000197483	ZNF628	19	55987699	55995854	1	protein_coding	89887	ZNF628	0.986868	NA	0	0	0	NA	NA	NA	NA	Yes	Adult_Cortex:Fetal_Cortex	3.67586e-15	rs1126757:rs35791293:rs17700376
FX_RD	ENSG00000218891	ZNF579	19	56088899	56092211	-1	protein_coding	163033	ZNF579	NA	NA	0	0	0	NA	NA	NA	NA	Yes	Adult_Cortex	3.67586e-15	rs35791293:rs17700376
FX_RD	ENSG00000179943	FIZ1	19	56102746	56113336	-1	protein_coding	84922	FIZ1	0.450715	-0.800946	0	0	0	NA	NA	NA	NA	Yes	Adult_Cortex:Fetal_Cortex	3.67586e-15	rs35791293:rs17700376
FX_RD	ENSG00000171443	ZNF524	19	56111388	56114504	1	protein_coding	147807	ZNF524	0.00680376	-0.246077	0	0	0	NA	NA	NA	NA	Yes	Adult_Cortex:Fetal_Cortex	3.67586e-15	rs35791293:rs17700376
FX_RD	ENSG00000261221	ZNF865	19	56116771	56128635	1	protein_coding	100507290	ZNF865	NA	NA	0	0	0	NA	NA	NA	NA	Yes	Adult_Cortex:Fetal_Cortex	3.67586e-15	rs35791293:rs17700376
FX_RD	ENSG00000179922	ZNF784	19	56132108	56135967	-1	protein_coding	147808	ZNF784	0.352694	0.168988	0	0	0	NA	NA	NA	NA	Yes	Adult_Cortex:Fetal_Cortex	3.67586e-15	rs1126757:rs35791293:rs17700376
FX_RD	ENSG00000125863	MKKS	20	10381657	10414870	-1	protein_coding	8195	MKKS	4.23711e-09	0.0980291	0	0	0	NA	NA	NA	NA	Yes	Adult_Cortex:Fetal_Cortex	8.72163e-13	rs6077868:rs6077883
FX_RD	ENSG00000149346	SLX4IP	20	10415951	10617477	1	protein_coding	128710	SLX4IP	2.33884e-05	-0.412087	0	0	0	NA	NA	NA	NA	Yes	Adult_Cortex:Fetal_Cortex	8.72163e-13	rs6077868:rs6077883
FX_RD	ENSG00000101384	JAG1	20	10618332	10654694	-1	protein_coding	182	JAG1	1	-0.192875	7	20.2	0	NA	NA	NA	NA	No	NA	8.72163e-13	rs6077868;rs6077883
FXST_RD	ENSG00000076201	PTPN23	3	47422501	47454931	1	protein_coding	25930	PTPN23	0.647597	-0.608057	0	0	0	NA	NA	NA	NA	Yes	Fetal_Cortex	1.13014e-11	rs73079018;rs11715835:rs6446218
FXST_RD	ENSG00000164045	CDC25A	3	48198636	48229892	-1	protein_coding	993	CDC25A	0.979698	-0.724001	0	0	31	0.000175411	1.73145e-15	GTEx/v8/Brain_Cerebellar_Hemisphere	-	No	NA	1.88685e-11	rs6446218
FXST_RD	ENSG00000164047	CAMP	3	48264837	48266981	1	protein_coding	820	CAMP	0.0896557	0.173576	0	0	0	NA	NA	NA	NA	Yes	Adult_Cortex	5.15487e-11	rs73079018;rs11715835;rs73074378
FXST_RD	ENSG00000164048	ZNF589	3	48282590	48340743	1	protein_coding	51385	ZNF589	6.50061e-07	-0.372176	0	0	0	NA	NA	NA	NA	Yes	Adult_Cortex:Fetal_Cortex	1.13014e-11	rs11715835;rs73074378:rs6446218:rs11715835;rs6446218;rs73074378:rs11715835:rs73079018;rs11715835:rs73079018;rs73074378
FXST_RD	ENSG00000172113	NME6	3	48334754	48343175	-1	protein_coding	10201	NME6	9.21636e-05	-0.182941	0	0	0	NA	NA	NA	NA	Yes	Fetal_Cortex	1.13014e-11	rs11715835;rs73074378:rs6446218:rs11715835;rs6446218;rs73074378:rs11715835:rs73079018;rs11715835:rs73079018;rs73074378
FXST_RD	ENSG00000164049	FBXW12	3	48413709	48442666	1	protein_coding	285231	FBXW12	1.97458e-07	0.783335	1	1.738	0	NA	NA	NA	NA	No	NA	1.5853e-08	rs73074378
FXST_RD	ENSG00000164050	PLXNB1	3	48445261	48471594	-1	protein_coding	5364	PLXNB1	0.850195	NA	1	1.738	0	NA	NA	NA	NA	Yes	Adult_Cortex:Fetal_Cortex	8.07653e-12	rs73074378;rs11715835;rs73074378:rs6446218:rs11715835;rs6446218;rs73074378:rs11715835:rs73079018;rs11715835:rs73079018
FXST_RD	ENSG00000164051	CCDC51	3	48473574	48481866	-1	protein_coding	79714	CCDC51	1.46056e-06	0.0859331	0	0	130	0.000238458	0.0246492	BRAINEAC/FCTX:BRAINEAC/WHMT:BRAINEAC/aveALL	NA	Yes	Adult_Cortex:Fetal_Cortex:Dorsolateral_Prefrontal_Cortex	2.6585e-12	rs11715835;rs73074378;rs73079018;rs115753735;rs73074378:rs6446218:rs11715835;rs6446218;rs73074378:rs11715835:rs73079018;rs11715835:rs73079018
FXST_RD	ENSG00000232112	TMA7	3	48481667	48485616	1	protein_coding	51372	TMA7	0.0100073	0.321268	0	0	12	0.000333838	0.0236305	PsychENCODE_eQTLs	-	Yes	Adult_Cortex:Fetal_Cortex:Dorsolateral_Prefrontal_Cortex	1.13014e-11	rs73079018;rs11715835;rs73074378;rs73074378:rs6446218:rs11715835;rs6446218;rs73074378:rs11715835:rs73079018;rs11715835:rs73079018
FXST_RD	ENSG00000164053	ATRIP	3	48488114	48507115	1	protein_coding	84126	ATRIP	0.00148698	NA	0	0	0	NA	NA	NA	NA	Yes	Adult_Cortex:Fetal_Cortex:Dorsolateral_Prefrontal_Cortex	1.13014e-11	rs11715835;rs73074378:rs6446218:rs11715835;rs6446218;rs73074378:rs11715835:rs73079018;rs11715835:rs73079018;rs73074378
FXST_RD	ENSG00000213689	TREX1	3	48506445	48509044	1	protein_coding	11277	TREX1	0.0933407	-0.110328	0	0	227	1.71062e-12	1.81952e-16	PsychENCODE_eQTLs:CMC_SVA_cis:CMC_NoSVA_cis:GTEx/v8/Brain_Cerebellar_Hemisphere:GTEx/v8/Brain_Cortex:GTEx/v8/Brain_Frontal_Cortex_BA9:GTEx/v8/Brain_Nucleus_accumbens_basal_ganglia	-	Yes	Fetal_Cortex:Dorsolateral_Prefrontal_Cortex	2.6585e-12	rs11715835;rs73074378;rs73079018;rs115753735;rs6446218;rs73074378:rs6446218:rs11715835;rs73074378:rs11715835
FXST_RD	ENSG00000164054	SHISA5	3	48509197	48542259	-1	protein_coding	51246	SHISA5	9.94272e-08	-0.44203	0	0	119	1.70534e-05	0.00197952	GTEx/v8/Brain_Cerebellum	-	No	NA	2.6585e-12	rs73074378;rs11715835;rs73079018;rs115753735
FXST_RD	ENSG00000114268	PFKFB4	3	48555117	48599448	-1	protein_coding	5210	PFKFB4	0.000321134	-0.13132	3	6.878	66	1.71817e-05	0.00755961	GTEx/v8/Brain_Cerebellar_Hemisphere:GTEx/v8/Brain_Hypothalamus	+	No	NA	4.61015e-10	rs11715835;rs73074378
FXST_RD	ENSG00000145040	UCN2	3	48599160	48601206	-1	protein_coding	90226	UCN2	0.157236	0.00632673	2	6.878	4	9.65804e-06	0.00573708	GTEx/v8/Brain_Cerebellum	-	No	NA	1.88685e-11	rs11715835;rs73074378;rs6446218
FXST_RD	ENSG00000114270	COL7A1	3	48601506	48632700	-1	protein_coding	1294	COL7A1	2.10611e-18	NA	3	6.878	27	4.51618e-05	0.00419159	PsychENCODE_eQTLs	+	No	NA	5.37253e-12	rs11715835;rs73074378;rs73079018
FXST_RD	ENSG00000010256	UQCRC1	3	48636435	48648409	-1	protein_coding	7384	UQCRC1	0.132467	-0.703758	1	0.206	0	NA	NA	NA	NA	Yes	Adult_Cortex	2.16024e-10	rs11715835;rs73074378;rs73074378:rs6446218:rs11715835;rs6446218;rs73074378:rs11715835
FXST_RD	ENSG00000183396	TMEM89	3	48658192	48659288	-1	protein_coding	440955	TMEM89	0.711076	-0.325142	6	4.261	0	NA	NA	NA	NA	No	NA	1.23356e-08	rs11715835;rs73074378
FXST_RD	ENSG00000225697	SLC26A6	3	48663156	48672926	-1	protein_coding	65010	SLC26A6	3.31045e-05	-0.384056	20	22.6	0	NA	NA	NA	NA	Yes	Adult_Cortex:Fetal_Cortex	1.13014e-11	rs11715835;rs73074378;rs73074378:rs6446218:rs11715835;rs6446218;rs73074378:rs11715835:rs73079018;rs11715835:rs73079018
FXST_RD	ENSG00000008300	CELSR3	3	48673902	48700348	-1	protein_coding	1951	CELSR3	0.999656	-0.878908	36	22.6	0	NA	NA	NA	NA	Yes	Adult_Cortex:Fetal_Cortex	8.07653e-12	rs11715835;rs73074378;rs73074378:rs6446218:rs11715835;rs6446218;rs73074378:rs11715835:rs73079018;rs11715835:rs73079018
FXST_RD	ENSG00000213672	NCKIPSD	3	48701364	48723797	-1	protein_coding	51517	NCKIPSD	0.00713136	-0.551018	43	22.2	414	7.04472e-67	2.55975e-63	PsychENCODE_eQTLs:CMC_SVA_cis:CMC_NoSVA_cis:GTEx/v8/Brain_Amygdala:GTEx/v8/Brain_Anterior_cingulate_cortex_BA24:GTEx/v8/Brain_Caudate_basal_ganglia:GTEx/v8/Brain_Cerebellar_Hemisphere:GTEx/v8/Brain_Cerebellum:GTEx/v8/Brain_Cortex:GTEx/v8/Brain_Frontal_Cortex_BA9:GTEx/v8/Brain_Hippocampus:GTEx/v8/Brain_Hypothalamus:GTEx/v8/Brain_Nucleus_accumbens_basal_ganglia:GTEx/v8/Brain_Putamen_basal_ganglia:GTEx/v8/Brain_Spinal_cord_cervical_c-1:GTEx/v8/Brain_Substantia_nigra	-	Yes	Adult_Cortex:Fetal_Cortex	1.07333e-12	rs11715835;rs73074378;rs6446218;rs73079018;rs55674449;rs3774799;rs115753735;rs73074378:rs11715835:rs6446218:rs73079018;rs73074378:rs73079018;rs11715835:rs55674449:rs6446218;rs3774799:rs3774799:rs115753735:rs73079018;rs11715134
FXST_RD	ENSG00000068745	IP6K2	3	48725436	48777786	-1	protein_coding	51447	IP6K2	0.989458	-0.392799	67	19.23	170	9.05291e-07	1.48084e-13	PsychENCODE_eQTLs:GTEx/v8/Brain_Cerebellum	-	No	NA	1.07333e-12	rs11715835;rs73074378;rs6446218;rs73079018;rs55674449;rs3774799
FXST_RD	ENSG00000114302	PRKAR2A	3	48782030	48885279	-1	protein_coding	5576	PRKAR2A	0.983251	-2.8684	53	17.7	235	1.61085e-08	2.90443e-06	PsychENCODE_eQTLs:CMC_SVA_cis:CMC_NoSVA_cis	-	Yes	Adult_Cortex:Fetal_Cortex	7.232e-13	rs11715835;rs6446218;rs73074378;rs55674449;rs73079018;rs115753735;rs73074378:rs6446218:rs11715835;rs73074378:rs11715835:rs73079018
FXST_RD	ENSG00000178537	SLC25A20	3	48894369	48936426	-1	protein_coding	788	SLC25A20	2.04567e-07	-0.773546	42	17.7	0	NA	NA	NA	NA	No	NA	1.07333e-12	rs73079018;rs11715835;rs73074378;rs6446218;rs55674449
FXST_RD	ENSG00000221883	ARIH2OS	3	48955221	48956818	-1	protein_coding	646450	ARIH2OS	0.437613	-0.628346	18	11.63	0	NA	NA	NA	NA	Yes	Adult_Cortex:Fetal_Cortex	5.76221e-12	rs6446218;rs73079018;rs11715835;rs73074378;rs73074378:rs6446218:rs11715835;rs73074378:rs11715835:rs73079018;rs11715835:rs73079018
FXST_RD	ENSG00000177479	ARIH2	3	48956254	49023815	1	protein_coding	10425	ARIH2	0.987412	-1.69992	51	13.03	140	9.88044e-19	4.97522e-16	PsychENCODE_eQTLs:GTEx/v8/Brain_Hippocampus	-	Yes	Adult_Cortex:Fetal_Cortex	1.07333e-12	rs6446218;rs73079018;rs11715835;rs73074378;rs55674449;rs3774799;rs115753735;rs73074378:rs6446218:rs11715835;rs73074378:rs11715835:rs73079018;rs11715835:rs73079018
FXST_RD	ENSG00000178467	P4HTM	3	49027319	49044587	1	protein_coding	54681	P4HTM	0.0232749	NA	10	22.6	277	1.98194e-27	1.71257e-24	PsychENCODE_eQTLs:CMC_SVA_cis:GTEx/v8/Brain_Caudate_basal_ganglia:GTEx/v8/Brain_Cerebellar_Hemisphere:GTEx/v8/Brain_Cerebellum:GTEx/v8/Brain_Cortex:GTEx/v8/Brain_Frontal_Cortex_BA9:GTEx/v8/Brain_Hippocampus:GTEx/v8/Brain_Hypothalamus:GTEx/v8/Brain_Nucleus_accumbens_basal_ganglia:GTEx/v8/Brain_Putamen_basal_ganglia:GTEx/v8/Brain_Spinal_cord_cervical_c-1	-	Yes	Adult_Cortex	1.07333e-12	rs6446218;rs73079018;rs11715835;rs73074378;rs55674449;rs3774799;rs73074378:rs6446218:rs11715835;rs73074378:rs11715835
FXST_RD	ENSG00000178252	WDR6	3	49044495	49053386	1	protein_coding	11180	WDR6	9.19648e-07	-0.0589495	7	22.6	441	1.76629e-64	5.95439e-61	PsychENCODE_eQTLs:CMC_SVA_cis:CMC_SVA_trans:CMC_NoSVA_cis:BRAINEAC/CRBL:BRAINEAC/FCTX:BRAINEAC/OCTX:BRAINEAC/THAL:BRAINEAC/WHMT:BRAINEAC/aveALL:GTEx/v8/Brain_Amygdala:GTEx/v8/Brain_Caudate_basal_ganglia:GTEx/v8/Brain_Cerebellar_Hemisphere:GTEx/v8/Brain_Cerebellum:GTEx/v8/Brain_Cortex:GTEx/v8/Brain_Frontal_Cortex_BA9:GTEx/v8/Brain_Hippocampus:GTEx/v8/Brain_Nucleus_accumbens_basal_ganglia:GTEx/v8/Brain_Putamen_basal_ganglia:GTEx/v8/Brain_Spinal_cord_cervical_c-1:GTEx/v8/Brain_Substantia_nigra	+	Yes	Adult_Cortex:Fetal_Cortex	7.232e-13	rs6446218;rs73079018;rs11715835;rs73074378;rs55674449;rs3774799;rs115753735;rs11715134;rs73074378:rs6446218:rs11715835;rs73074378:rs11715835:rs73079018;rs11715835:rs55674449:rs73079018;rs73074378:rs6446218;rs3774799:rs115753735:rs3774799:rs73079018
FXST_RD	ENSG00000178149	DALRD3	3	49052921	49059726	-1	protein_coding	55152	DALRD3	1.84814e-05	0.0723068	7	22.6	216	9.85924e-11	1.7873e-09	PsychENCODE_eQTLs:CMC_SVA_cis:GTEx/v8/Brain_Anterior_cingulate_cortex_BA24:GTEx/v8/Brain_Cerebellar_Hemisphere:GTEx/v8/Brain_Cerebellum:GTEx/v8/Brain_Cortex:GTEx/v8/Brain_Frontal_Cortex_BA9	-	Yes	Adult_Cortex:Fetal_Cortex	1.13014e-11	rs73079018;rs11715835;rs6446218;rs73074378;rs3774799;rs73074378:rs6446218:rs11715835;rs73074378:rs11715835:rs73079018;rs11715835:rs6446218;rs3774799:rs73079018;rs73074378:rs3774799
FXST_RD	ENSG00000178057	NDUFAF3	3	49057892	49060928	1	protein_coding	25915	NDUFAF3	4.85973e-05	-2.09007	4	11.17	15	0.000540261	0.0352143	PsychENCODE_eQTLs	-	Yes	Adult_Cortex:Fetal_Cortex	8.22894e-12	rs6446218;rs73079018;rs11715835;rs73074378;rs73074378:rs6446218:rs11715835;rs73074378:rs11715835:rs73079018;rs11715835:rs6446218;rs3774799:rs73079018;rs73074378:rs3774799
FXST_RD	ENSG00000178035	IMPDH2	3	49061758	49066841	-1	protein_coding	3615	IMPDH2	0.00135317	-0.509343	11	11.17	0	NA	NA	NA	NA	No	NA	1.379e-11	rs6446218;rs73079018;rs11715835;rs73074378
FXST_RD	ENSG00000198218	QRICH1	3	49067140	49131796	-1	protein_coding	54870	QRICH1	0.99607	-0.279294	41	15.6	327	1.05128e-07	3.56115e-12	PsychENCODE_eQTLs:CMC_SVA_cis:GTEx/v8/Brain_Cerebellar_Hemisphere:GTEx/v8/Brain_Cerebellum:GTEx/v8/Brain_Cortex	+	Yes	Adult_Cortex:Fetal_Cortex	7.232e-13	rs73079018;rs11715835;rs73074378;rs6446218;rs3774799;rs115753735;rs11715835:rs6446218:rs6446218;rs3774799:rs73079018;rs73074378:rs3774799
FXST_RD	ENSG00000172053	QARS	3	49133365	49142553	-1	protein_coding	5859	QARS	8.7897e-08	-0.634756	13	15.6	0	NA	NA	NA	NA	Yes	Adult_Cortex:Fetal_Cortex	1.01944e-11	rs73079018;rs11715835;rs6446218;rs73074378;rs3774799;rs11715835:rs6446218:rs73079018;rs73074378:rs6446218;rs3774799:rs11715835:rs115753735:rs3774799:rs73079018;rs11715134:rs11715835;rs73074378:rs11715835
FXST_RD	ENSG00000172046	USP19	3	49145479	49158371	-1	protein_coding	10869	USP19	0.999992	-0.429633	10	23.2	0	NA	NA	NA	NA	Yes	Adult_Cortex:Fetal_Cortex	2.18713e-11	rs6446218;rs73079018;rs11715835;rs3774799;rs73074378:rs115753735
FXST_RD	ENSG00000172037	LAMB2	3	49158547	49170551	-1	protein_coding	3913	LAMB2	7.45007e-11	-0.451082	8	23.2	0	NA	NA	NA	NA	Yes	Adult_Cortex:Fetal_Cortex	1.13014e-11	rs6446218;rs73079018;rs11715835;rs3774799;rs11715835:rs6446218:rs73079018;rs73074378:rs115753735:rs3774799:rs11715835:rs6446218
FXST_RD	ENSG00000177352	CCDC71	3	49199968	49203754	-1	protein_coding	64925	CCDC71	0.0169896	NA	22	11.93	400	9.41635e-20	4.03053e-15	PsychENCODE_eQTLs:GTEx/v8/Brain_Amygdala:GTEx/v8/Brain_Caudate_basal_ganglia:GTEx/v8/Brain_Cerebellar_Hemisphere:GTEx/v8/Brain_Cerebellum:GTEx/v8/Brain_Cortex:GTEx/v8/Brain_Frontal_Cortex_BA9:GTEx/v8/Brain_Hippocampus:GTEx/v8/Brain_Nucleus_accumbens_basal_ganglia:GTEx/v8/Brain_Putamen_basal_ganglia	+	Yes	Adult_Cortex:Fetal_Cortex	7.232e-13	rs6446218;rs3774799;rs73079018;rs11715835;rs73074378;rs55674449;rs11715134;rs11715835:rs6446218:rs6446218;rs3774799:rs73079018;rs73074378:rs115753735:rs3774799:rs11715134:rs73079018
FXST_RD	ENSG00000185909	KLHDC8B	3	49209044	49213917	1	protein_coding	200942	KLHDC8B	0.0104214	-0.0773522	18	11.93	173	1.55284e-06	0.00138032	PsychENCODE_eQTLs:CMC_SVA_cis:CMC_NoSVA_cis:GTEx/v8/Brain_Cerebellum:GTEx/v8/Brain_Nucleus_accumbens_basal_ganglia	+	Yes	Adult_Cortex:Fetal_Cortex	1.13014e-11	rs11715835;rs6446218;rs3774799;rs73079018;rs73074378;rs115753735;rs11715835:rs6446218:rs6446218;rs3774799:rs73079018;rs73074378:rs115753735:rs3774799:rs11715134:rs73079018;rs11715134
FXST_RD	ENSG00000236980	C3orf84	3	49215065	49229291	-1	protein_coding	646498	C3orf84	0.000221292	0.0590497	27	15.24	0	NA	NA	NA	NA	Yes	Adult_Cortex:Fetal_Cortex	1.13014e-11	rs6446218;rs73079018;rs11715835;rs73074378;rs3774799;rs11715835:rs6446218:rs11715835:rs6446218;rs3774799:rs73079018;rs73074378:rs3774799:rs115753735
FXST_RD	ENSG00000173421	CCDC36	3	49235861	49295537	1	protein_coding	339834	CCDC36	0.509349	-0.452713	52	15.24	159	1.36663e-06	0.000178604	PsychENCODE_eQTLs	-	No	NA	7.232e-13	rs73079018;rs11715835;rs6446218;rs3774799;rs73074378;rs55674449
FXST_RD	ENSG00000225399	RP11-3B7.1	3	49297518	49298744	1	protein_coding	NA	NA	NA	NA	9	11.79	53	7.13531e-06	0.00866008	PsychENCODE_eQTLs:GTEx/v8/Brain_Anterior_cingulate_cortex_BA24:GTEx/v8/Brain_Cortex	-	No	NA	5.013e-11	rs6446218;rs3774799;rs73079018;rs11715835;rs73074378;rs11715134
FXST_RD	ENSG00000188315	C3orf62	3	49306035	49315342	-1	protein_coding	375341	C3orf62	0.00712466	-1.95031	15	13.31	275	1.3533e-06	0.000177008	PsychENCODE_eQTLs:CMC_SVA_cis:CMC_NoSVA_cis:GTEx/v8/Brain_Cerebellum	-	Yes	Adult_Cortex:Fetal_Cortex	7.232e-13	rs6446218;rs3774799;rs73079018;rs11715835;rs73074378;rs115753735;rs55674449;rs11715134;rs11715835:rs6446218:rs6446218;rs3774799:rs115753735:rs3774799
FXST_RD	ENSG00000114316	USP4	3	49315264	49378145	-1	protein_coding	7375	USP4	6.20194e-07	NA	52	13.31	6	0.000202795	0.0155008	PsychENCODE_eQTLs:CMC_SVA_cis	+	No	NA	6.6744e-12	rs73079018;rs11715835;rs73074378;rs115753735;rs3774799;rs6446218
FXST_RD	ENSG00000233276	GPX1	3	49394609	49396033	-1	protein_coding	2876	GPX1	0.00693165	-0.616399	0	0	288	1.4301e-20	8.2145e-18	PsychENCODE_eQTLs:CMC_SVA_cis:CMC_NoSVA_cis:GTEx/v8/Brain_Caudate_basal_ganglia:GTEx/v8/Brain_Cerebellar_Hemisphere:GTEx/v8/Brain_Cerebellum:GTEx/v8/Brain_Cortex:GTEx/v8/Brain_Frontal_Cortex_BA9:GTEx/v8/Brain_Nucleus_accumbens_basal_ganglia	+	No	NA	7.232e-13	rs11715835;rs73074378;rs6446218;rs73079018;rs3774799;rs115753735;rs11715134
FXST_RD	ENSG00000067560	RHOA	3	49396578	49450431	-1	protein_coding	387	RHOA	0.804698	-0.430263	2	6.996	0	NA	NA	NA	NA	Yes	Adult_Cortex:Fetal_Cortex	1.07333e-12	rs73079018;rs11715835;rs73074378;rs3774799;rs73074378:rs6446218:rs11715835;rs6446218;rs73074378:rs11715835:rs73079018;rs11715835:rs73079018;rs73074378:rs6446218;rs3774799:rs115753735:rs3774799:rs55674449:rs73079018;rs11715134:rs73079018:rs11715134
FXST_RD	ENSG00000145022	TCTA	3	49449639	49453908	1	protein_coding	6988	TCTA	0.0132648	-0.595941	1	2.916	27	1.86491e-05	0.00191021	PsychENCODE_eQTLs	-	Yes	Adult_Cortex:Fetal_Cortex	1.07333e-12	rs3774799;rs6446218;rs11715835;rs73074378:rs6446218:rs11715835;rs73074378:rs11715835:rs73079018;rs11715835:rs73079018;rs73074378:rs6446218;rs3774799:rs115753735:rs3774799:rs55674449:rs73079018;rs11715134:rs73079018:rs11715134
FXST_RD	ENSG00000145020	AMT	3	49454211	49460186	-1	protein_coding	275	AMT	0.000569475	-0.0226371	2	7.892	174	3.89629e-23	7.73972e-32	PsychENCODE_eQTLs:GTEx/v8/Brain_Anterior_cingulate_cortex_BA24:GTEx/v8/Brain_Caudate_basal_ganglia:GTEx/v8/Brain_Cerebellar_Hemisphere:GTEx/v8/Brain_Cerebellum:GTEx/v8/Brain_Cortex:GTEx/v8/Brain_Frontal_Cortex_BA9:GTEx/v8/Brain_Hippocampus:GTEx/v8/Brain_Hypothalamus:GTEx/v8/Brain_Nucleus_accumbens_basal_ganglia:GTEx/v8/Brain_Putamen_basal_ganglia:GTEx/v8/Brain_Spinal_cord_cervical_c-1	-	Yes	Adult_Cortex:Fetal_Cortex	1.07333e-12	rs3774799;rs73079018;rs11715835;rs6446218;rs55674449;rs73074378:rs6446218:rs11715835;rs73074378:rs11715835:rs73079018;rs73074378:rs73079018;rs11715835:rs55674449:rs6446218;rs3774799:rs115753735:rs3774799:rs73079018;rs11715134:rs73079018:rs11715134
FXST_RD	ENSG00000145029	NICN1	3	49460379	49466759	-1	protein_coding	84276	NICN1	0.257246	-1.08729	2	7.892	178	3.12987e-12	8.93605e-10	PsychENCODE_eQTLs:CMC_SVA_cis:CMC_NoSVA_cis:GTEx/v8/Brain_Caudate_basal_ganglia:GTEx/v8/Brain_Cortex:GTEx/v8/Brain_Frontal_Cortex_BA9:GTEx/v8/Brain_Nucleus_accumbens_basal_ganglia	+	Yes	Adult_Cortex:Fetal_Cortex	6.08853e-12	rs73079018;rs11715835;rs6446218;rs3774799;rs73074378;rs11715835:rs6446218:rs6446218;rs3774799:rs115753735:rs73079018
FXST_RD	ENSG00000173402	DAG1	3	49506146	49573048	1	protein_coding	1605	DAG1	0.940922	-0.838742	4	10.37	3	2.79447e-05	0.0290043	GTEx/v8/Brain_Hippocampus	+	Yes	Adult_Cortex:Fetal_Cortex	5.06819e-11	rs73079018;rs11715835;rs3774799;rs73074378;rs73074378:rs115753735
FXST_RD	ENSG00000164061	BSN	3	49591922	49708978	1	protein_coding	8927	BSN	1	-1.28511	8	6.838	21	1.2891e-05	0.00994404	GTEx/v8/Brain_Cortex	-	Yes	Adult_Cortex:Fetal_Cortex	5.07362e-12	rs73079018;rs11715835;rs115753735;rs73074378:rs73079018
FXST_RD	ENSG00000173531	MST1	3	49721380	49726934	-1	protein_coding	4485	MST1	1.72736e-10	0.158165	1	2.198	20	3.10834e-05	0.000421063	GTEx/v8/Brain_Amygdala:GTEx/v8/Brain_Caudate_basal_ganglia:GTEx/v8/Brain_Nucleus_accumbens_basal_ganglia	+	No	NA	1.5899e-10	rs73079018;rs11715835;rs115753735
FXST_RD	ENSG00000164068	RNF123	3	49726932	49758962	1	protein_coding	63891	RNF123	0.969715	-0.461991	2	22.7	0	NA	NA	NA	NA	No	NA	1.13909e-11	rs73079018;rs11715835
FXST_RD	ENSG00000176020	AMIGO3	3	49754267	49761349	-1	protein_coding	386724	AMIGO3	7.50516e-06	NA	1	22.7	0	NA	NA	NA	NA	Yes	Adult_Cortex:Fetal_Cortex	7.232e-13	rs73079018;rs11715835;rs11715835:rs6446218:rs73079018;rs73074378:rs73079018:rs73079018;rs11715134
FXST_RD	ENSG00000173540	GMPPB	3	49754277	49761384	-1	protein_coding	29925	GMPPB	8.24536e-05	-0.659554	1	22.7	156	1.47735e-11	1.80063e-28	PsychENCODE_eQTLs:GTEx/v8/Brain_Amygdala:GTEx/v8/Brain_Anterior_cingulate_cortex_BA24:GTEx/v8/Brain_Cerebellar_Hemisphere:GTEx/v8/Brain_Cerebellum:GTEx/v8/Brain_Cortex:GTEx/v8/Brain_Frontal_Cortex_BA9:GTEx/v8/Brain_Hippocampus:GTEx/v8/Brain_Nucleus_accumbens_basal_ganglia:GTEx/v8/Brain_Putamen_basal_ganglia:GTEx/v8/Brain_Spinal_cord_cervical_c-1:GTEx/v8/Brain_Substantia_nigra	+	Yes	Adult_Cortex:Fetal_Cortex	7.232e-13	rs73079018;rs11715835;rs6446218;rs3774799;rs11715835:rs6446218:rs73079018;rs73074378:rs73079018:rs73079018;rs11715134
FXST_RD	ENSG00000176095	IP6K1	3	49761727	49823975	-1	protein_coding	9807	IP6K1	0.23518	-2.10343	4	9.436	0	NA	NA	NA	NA	Yes	Adult_Cortex	5.39017e-12	rs73079018;rs11715134
FXST_RD	ENSG00000187492	CDHR4	3	49828165	49837268	-1	protein_coding	389118	CDHR4	0.0134739	0.0436097	2	9.436	0	NA	NA	NA	NA	No	NA	7.82428e-11	rs73079018
FXST_RD	ENSG00000185614	FAM212A	3	49840687	49842463	1	protein_coding	389119	FAM212A	0.000589161	NA	1	7.625	14	1.14849e-05	2.06179e-23	GTEx/v8/Brain_Cerebellar_Hemisphere:GTEx/v8/Brain_Cerebellum	-	No	NA	2.11303e-10	rs73079018;rs115753735
FXST_RD	ENSG00000182179	UBA7	3	49842640	49851379	-1	protein_coding	7318	UBA7	2.68228e-14	-0.315381	2	7.625	0	NA	NA	NA	NA	No	NA	7.87486e-10	rs73079018
FXST_RD	ENSG00000183763	TRAIP	3	49866034	49894007	-1	protein_coding	10293	TRAIP	0.125104	-0.132255	5	15.39	0	NA	NA	NA	NA	Yes	Adult_Cortex:Fetal_Cortex	7.232e-13	rs73079018;rs11715835;rs73074378:rs73079018;rs11715835:rs73079018:rs73079018;rs11715134:rs6446218:rs11715134
FXST_RD	ENSG00000164076	CAMKV	3	49895421	49907655	-1	protein_coding	79012	CAMKV	0.996846	-0.638323	3	15.39	10	8.44248e-05	0.0138352	PsychENCODE_eQTLs:GTEx/v8/Brain_Caudate_basal_ganglia	-	Yes	Adult_Cortex:Fetal_Cortex	2.09394e-12	rs73079018;rs115753735;rs11715835;rs73074378:rs73079018;rs11715835:rs73079018:rs73079018;rs11715134
FXST_RD	ENSG00000164078	MST1R	3	49924435	49941299	-1	protein_coding	4486	MST1R	1.69349e-20	-0.377645	0	0	9	4.80271e-05	1.03632e-09	GTEx/v8/Brain_Cerebellar_Hemisphere:GTEx/v8/Brain_Hypothalamus	-	No	NA	3.497e-09	rs115753735;rs3774799
FXST_RD	ENSG00000164077	MON1A	3	49946302	49967606	-1	protein_coding	84315	MON1A	0.00636811	-0.629673	0	0	0	NA	NA	NA	NA	Yes	Adult_Cortex:Fetal_Cortex	7.232e-13	rs11715835;rs73074378:rs6446218:rs11715835;rs6446218;rs73074378:rs11715835:rs73079018;rs11715835:rs6446218;rs3774799:rs73079018;rs73074378:rs3774799:rs73079018:rs73079018;rs11715134:rs11715134:rs115753735
FXST_RD	ENSG00000004534	RBM6	3	49977440	50137478	1	protein_coding	10180	RBM6	1	-0.685653	9	10.86	73	4.79368e-06	1.61235e-34	PsychENCODE_eQTLs:GTEx/v8/Brain_Cerebellum	+	No	NA	7.232e-13	rs73079018;rs11715835;rs73074378;rs115753735;rs11715134;rs2269506
FXST_RD	ENSG00000003756	RBM5	3	50126341	50156454	1	protein_coding	10181	RBM5	0.999999	-0.605889	2	10.63	0	NA	NA	NA	NA	Yes	Adult_Cortex:Fetal_Cortex	5.15487e-11	rs73079018;rs11715134:rs73079018;rs11715835;rs73074378:rs73079018
FXST_RD	ENSG00000001617	SEMA3F	3	50192478	50226508	1	protein_coding	6405	SEMA3F	0.999918	NA	5	5.977	12	0.00012598	0.0102909	PsychENCODE_eQTLs	+	No	NA	5.67901e-11	rs73079018;rs11715134;rs11715835;rs73074378;rs115753735
FXST_RD	ENSG00000114349	GNAT1	3	50229045	50233949	1	protein_coding	2779	GNAT1	2.50523e-06	-0.274733	2	3.306	0	NA	NA	NA	NA	Yes	Adult_Cortex:Fetal_Cortex	7.232e-13	rs73079018;rs11715134;rs11715835:rs6446218:rs6446218;rs3774799:rs73079018;rs11715835;rs73074378:rs115753735:rs73079018:rs73079018;rs11715134:rs11715134:rs11715835;rs73074378:rs11715835;rs6446218;rs73074378:rs11715835:rs2269506
FXST_RD	ENSG00000114353	GNAI2	3	50263724	50296787	1	protein_coding	2771	GNAI2	0.86116	-0.965006	1	6.462	9	0.000460846	0.030904	PsychENCODE_eQTLs	+	Yes	Adult_Cortex:Fetal_Cortex	7.232e-13	rs73079018;rs11715134;rs3774799;rs115753735;rs11715835;rs73074378:rs6446218:rs11715835;rs6446218;rs73074378:rs11715835:rs73079018;rs73074378:rs73079018;rs11715835:rs6446218;rs3774799:rs3774799:rs73079018:rs73079018;rs11715134:rs11715134:rs115753735
FXST_RD	ENSG00000179564	LSMEM2	3	50316458	50325545	1	protein_coding	132228	LSMEM2	2.89144e-05	-0.548022	6	11.59	0	NA	NA	NA	NA	Yes	Adult_Cortex:Fetal_Cortex	1.24404e-09	rs11715134;rs73079018;rs11715134:rs11715134
FXST_RD	ENSG00000214706	IFRD2	3	50325163	50330349	-1	protein_coding	7866	IFRD2	5.5261e-06	-0.616738	6	11.59	0	NA	NA	NA	NA	No	NA	4.09358e-08	rs11715134;rs73079018
FXST_RD	ENSG00000186792	HYAL3	3	50330262	50336899	-1	protein_coding	8372	HYAL3	1.52466e-05	-0.35315	0	0	104	1.93708e-15	6.62659e-23	PsychENCODE_eQTLs:CMC_SVA_cis:CMC_NoSVA_cis:BRAINEAC/HIPP:GTEx/v8/Brain_Cerebellar_Hemisphere:GTEx/v8/Brain_Cortex:GTEx/v8/Brain_Frontal_Cortex_BA9:GTEx/v8/Brain_Hypothalamus:GTEx/v8/Brain_Spinal_cord_cervical_c-1	-	No	NA	7.232e-13	rs115753735;rs3774799;rs73079018;rs11715835;rs73074378;rs11715134;rs2269506
FXST_RD	ENSG00000243477	NAT6	3	50333833	50336852	-1	protein_coding	24142	NAT6	0.402945	-0.113189	0	0	1	2.31894e-06	0.0466305	BRAINEAC/HIPP	NA	No	NA	NA	rs11715134;rs2269506
FXST_RD	ENSG00000114378	HYAL1	3	50337320	50349812	-1	protein_coding	3373	HYAL1	0.00553671	0.476164	0	0	0	NA	NA	NA	NA	Yes	Adult_Cortex	9.37163e-08	rs11715134:rs73079018;rs11715134
FXST_RD	ENSG00000068001	HYAL2	3	50355221	50360337	-1	protein_coding	8692	HYAL2	0.0206315	-1.37438	2	21.6	14	2.84177e-06	0.00414373	GTEx/v8/Brain_Frontal_Cortex_BA9	-	Yes	Adult_Cortex:Fetal_Cortex	5.39017e-12	rs11715134;rs73079018;rs2269506;rs11715835:rs6446218;rs3774799:rs6446218:rs73079018;rs11715835;rs73074378:rs73079018;rs11715835:rs73079018;rs11715134:rs11715134:rs73079018:rs2269506
FXST_RD	ENSG00000114383	TUSC2	3	50357458	50365682	-1	protein_coding	11334	TUSC2	0.703033	-0.593776	2	21.6	0	NA	NA	NA	NA	Yes	Adult_Cortex:Fetal_Cortex	5.39017e-12	rs11715134;rs73079018;rs11715835:rs6446218;rs3774799:rs6446218:rs73079018;rs11715835;rs73074378:rs73079018;rs11715835:rs73079018;rs11715134:rs11715134:rs73079018:rs2269506
FXST_RD	ENSG00000068028	RASSF1	3	50367219	50378411	-1	protein_coding	11186	RASSF1	4.8582e-08	-0.411947	3	21.6	0	NA	NA	NA	NA	Yes	Adult_Cortex:Fetal_Cortex	5.15487e-11	rs11715134;rs73079018;rs11715134:rs11715134:rs73079018;rs11715835;rs73074378:rs11715134;rs2269506:rs2269506
FXST_RD	ENSG00000004838	ZMYND10	3	50378541	50384283	-1	protein_coding	51364	ZMYND10	3.6024e-07	-0.824531	1	10.67	0	NA	NA	NA	NA	Yes	Adult_Cortex:Fetal_Cortex	1.24404e-09	rs11715134;rs73079018;rs11715134:rs11715134:rs11715134;rs2269506:rs2269506
FXST_RD	ENSG00000114388	NPRL2	3	50384761	50388522	-1	protein_coding	10641	NPRL2	0.345175	-0.107064	1	10.67	0	NA	NA	NA	NA	Yes	Adult_Cortex:Fetal_Cortex	1.24404e-09	rs11715134;rs73079018;rs11715134:rs11715134:rs11715134;rs2269506:rs2269506
FXST_RD	ENSG00000114395	CYB561D2	3	50388126	50395891	1	protein_coding	11068	CYB561D2	0.0147105	-0.298456	1	10.67	0	NA	NA	NA	NA	Yes	Adult_Cortex:Fetal_Cortex	1.24404e-09	rs11715134;rs73079018;rs11715134:rs11715134:rs11715134;rs2269506:rs2269506
FXST_RD	ENSG00000272104	XXcos-LUCA11.5	3	50388323	50405354	1	protein_coding	NA	NA	NA	NA	1	10.67	0	NA	NA	NA	NA	Yes	Adult_Cortex:Fetal_Cortex	1.24404e-09	rs11715134;rs73079018;rs11715134:rs11715134:rs11715134;rs2269506:rs2269506
FXST_RD	ENSG00000126062	TMEM115	3	50392180	50397041	-1	protein_coding	11070	TMEM115	0.876895	-0.780372	1	10.67	0	NA	NA	NA	NA	Yes	Adult_Cortex:Fetal_Cortex	1.13014e-11	rs11715134;rs73079018;rs11715835;rs73074378:rs73079018;rs11715134:rs11715134:rs2269506:rs11715134;rs2269506:rs73079018;rs11715835:rs6446218
FXST_RD	ENSG00000007402	CACNA2D2	3	50400233	50541675	-1	protein_coding	9254	CACNA2D2	0.999693	NA	6	14.79	0	NA	NA	NA	NA	Yes	Adult_Cortex:Fetal_Cortex	1.24404e-09	rs11715134;rs73079018;rs11715134:rs73079018
FXST_RD	ENSG00000088543	C3orf18	3	50595462	50608458	-1	protein_coding	51161	C3orf18	0.014308	-1.53819	1	2.023	0	NA	NA	NA	NA	No	NA	2.84494e-08	rs2269506
FXST_RD	ENSG00000114737	CISH	3	50643921	50649262	-1	protein_coding	1154	CISH	0.00144426	-0.370352	0	0	0	NA	NA	NA	NA	Yes	Fetal_Cortex	1.35281e-07	rs11715134
FXST_RD	ENSG00000114738	MAPKAPK3	3	50648951	50686720	1	protein_coding	7867	MAPKAPK3	2.71041e-06	0.0772686	2	3.49	0	NA	NA	NA	NA	Yes	Fetal_Cortex	1.35281e-07	rs11715134;rs2269506
FXST_RD	ENSG00000088538	DOCK3	3	50712672	51421629	1	protein_coding	1795	DOCK3	1	-0.836765	12	8.359	0	NA	NA	NA	NA	No	NA	2.83596e-07	rs11715134;rs2269506
FXST_RD	ENSG00000145050	MANF	3	51422478	51426828	1	protein_coding	7873	MANF	0.327003	-0.571467	0	0	0	NA	NA	NA	NA	Yes	Adult_Cortex:Fetal_Cortex:Dorsolateral_Prefrontal_Cortex:Hippocampus	9.37163e-08	rs11715134:rs73079018;rs11715134:rs11715134;rs2269506
FXST_RD	ENSG00000179837	RBM15B	3	51428731	51435330	1	protein_coding	29890	RBM15B	0.998677	-1.40441	0	0	0	NA	NA	NA	NA	Yes	Adult_Cortex:Fetal_Cortex:Dorsolateral_Prefrontal_Cortex:Hippocampus	9.37163e-08	rs11715134:rs73079018;rs11715134:rs11715134;rs2269506
FXST_RD	ENSG00000145041	VPRBP	3	51433298	51534010	-1	protein_coding	9730	VPRBP	NA	NA	3	8.041	0	NA	NA	NA	NA	No	NA	7.80836e-07	rs2269506
FXST_RD	ENSG00000164080	RAD54L2	3	51575160	51702683	1	protein_coding	23132	RAD54L2	0.999999	-0.0906367	1	1.178	2	0.000406892	0.0278813	PsychENCODE_eQTLs	-	No	NA	1.12697e-06	rs2269506;rs11715134
FXST_RD	ENSG00000114779	ABHD14B	3	52002526	52017425	-1	protein_coding	84836	ABHD14B	0.116163	-1.21462	0	0	0	NA	NA	NA	NA	Yes	Adult_Cortex	9.37163e-08	rs11715134:rs73079018;rs11715134
FXST_RD	ENSG00000162244	RPL29	3	52027616	52029958	-1	protein_coding	6159	RPL29	0.597262	-0.397258	0	0	3	2.9235e-09	5.85052e-07	PsychENCODE_eQTLs	-	Yes	Adult_Cortex	9.37163e-08	rs11715134;rs2269506;rs11715134:rs73079018
FXST_RD	ENSG00000023330	ALAS1	3	52232102	52248343	1	protein_coding	211	ALAS1	0.907957	-0.640089	0	0	0	NA	NA	NA	NA	Yes	Fetal_Cortex	9.37163e-08	rs11715134:rs73079018;rs11715134
FXST_RD	ENSG00000239732	TLR9	3	52255096	52273183	-1	protein_coding	54106	TLR9	0.000525226	-0.298969	0	0	0	NA	NA	NA	NA	Yes	Adult_Cortex:Fetal_Cortex	9.37163e-08	rs11715134:rs73079018;rs11715134
FXST_RD	ENSG00000247596	TWF2	3	52262626	52273276	-1	protein_coding	11344	TWF2	0.85781	NA	0	0	0	NA	NA	NA	NA	Yes	Adult_Cortex:Fetal_Cortex	9.37163e-08	rs11715134:rs73079018;rs11715134
FXST_RD	ENSG00000164088	PPM1M	3	52279841	52284613	1	protein_coding	132160	PPM1M	0.0923289	-0.870254	0	0	0	NA	NA	NA	NA	Yes	Adult_Cortex:Fetal_Cortex	9.37163e-08	rs11715134:rs73079018;rs11715134
FXST_RD	ENSG00000168237	GLYCTK	3	52321105	52329272	1	protein_coding	132158	GLYCTK	1.36483e-06	-0.331397	0	0	1	0.000768614	0.0468621	PsychENCODE_eQTLs	+	No	NA	7.80836e-07	rs2269506
FXST_RD	ENSG00000174695	TMEM167A	5	82348665	82373682	-1	protein_coding	153339	TMEM167A	0.388458	1.10186	0	0	0	NA	NA	NA	NA	Yes	Fetal_Cortex	2.96592e-09	rs11749904;rs6883712
FXST_RD	ENSG00000152422	XRCC4	5	82373317	82649606	1	protein_coding	7518	XRCC4	0.00125064	-0.286158	0	0	0	NA	NA	NA	NA	Yes	Fetal_Cortex	2.96592e-09	rs11749904;rs6883712
FXST_RD	ENSG00000038427	VCAN	5	82767284	82878122	1	protein_coding	1462	VCAN	0.999751	-0.333731	72	14.57	0	NA	NA	NA	NA	No	NA	9.40909e-26	rs11749904;rs6883712;rs35447933;rs160184;rs309556;rs309587;rs67827860;rs34953090;rs17284559;rs35333770
FXST_RD	ENSG00000145681	HAPLN1	5	82933624	83017432	-1	protein_coding	1404	HAPLN1	0.260833	2.55131	7	10.5	0	NA	NA	NA	NA	No	NA	5.05116e-16	rs35333770;rs17284559
FXST_RD	ENSG00000185950	IRS2	13	110406184	110438915	-1	protein_coding	8660	IRS2	NA	0.825175	25	11.42	0	NA	NA	NA	NA	No	NA	5.40527e-11	rs9521510
FXST_RD	ENSG00000136448	NMT1	17	43128978	43186384	1	protein_coding	4836	NMT1	0.998501	0.0324477	0	0	1841	9.32642e-06	2.3859e-07	CMC_SVA_cis:GTEx/v8/Brain_Cerebellar_Hemisphere:GTEx/v8/Brain_Cerebellum:GTEx/v8/Brain_Spinal_cord_cervical_c-1	-	No	NA	1.26486e-16	rs76539714;rs8075654;rs199504;rs9910284
FXST_RD	ENSG00000184922	FMNL1	17	43298811	43324687	1	protein_coding	752	FMNL1	0.999687	NA	0	0	2706	1.02394e-24	7.89257e-19	GTEx/v8/Brain_Cerebellar_Hemisphere:GTEx/v8/Brain_Cerebellum	-	Yes	Adult_Cortex:Fetal_Cortex	5.73951e-18	rs62064594;rs76539714;rs3843738;rs1724425;rs1526123;rs9303521;rs35076622;rs199504;rs9899833;rs9910284;rs7225002;rs8075654
FXST_RD	ENSG00000184361	SPATA32	17	43331760	43339479	-1	protein_coding	124783	SPATA32	2.95265e-05	-0.414756	0	0	0	NA	NA	NA	NA	Yes	Fetal_Cortex	3.90898e-13	rs76539714;rs62064594
FXST_RD	ENSG00000159314	ARHGAP27	17	43471275	43511787	-1	protein_coding	201176	ARHGAP27	0.00125584	-0.761628	86	18.95	3261	4.59328e-19	7.23313e-14	CMC_SVA_cis:CMC_NoSVA_cis:GTEx/v8/Brain_Caudate_basal_ganglia:GTEx/v8/Brain_Cerebellar_Hemisphere:GTEx/v8/Brain_Cerebellum:GTEx/v8/Brain_Cortex:GTEx/v8/Brain_Nucleus_accumbens_basal_ganglia:GTEx/v8/Brain_Putamen_basal_ganglia	+	No	NA	4.65477e-18	rs76539714;rs62064594;rs199504;rs9899833;rs9910284;rs7225002;rs3843738;rs1724425;rs1526123;rs8075654;rs35076622;rs9303521
FXST_RD	ENSG00000225190	PLEKHM1	17	43513266	43568115	-1	protein_coding	9842	PLEKHM1	0.840543	-0.663068	139	18.95	3304	1.97798e-42	8.79568e-35	PsychENCODE_eQTLs:BRAINEAC/CRBL:GTEx/v8/Brain_Amygdala:GTEx/v8/Brain_Anterior_cingulate_cortex_BA24:GTEx/v8/Brain_Caudate_basal_ganglia:GTEx/v8/Brain_Cerebellar_Hemisphere:GTEx/v8/Brain_Cerebellum:GTEx/v8/Brain_Cortex:GTEx/v8/Brain_Frontal_Cortex_BA9:GTEx/v8/Brain_Hypothalamus:GTEx/v8/Brain_Nucleus_accumbens_basal_ganglia:GTEx/v8/Brain_Putamen_basal_ganglia	+	No	NA	4.65477e-18	rs76539714;rs62064594;rs199504;rs7225002;rs1724425;rs9899833;rs9910284;rs35076622;rs8075654;rs3843738;rs1526123;rs9303521
FXST_RD	ENSG00000120088	CRHR1	17	43699267	43913194	1	protein_coding	1394	CRHR1	0.792134	2.03809	955	19.39	3543	2.03463e-48	4.22137e-45	PsychENCODE_eQTLs:CMC_SVA_cis:CMC_NoSVA_cis:BRAINEAC/CRBL:BRAINEAC/FCTX:BRAINEAC/HIPP:BRAINEAC/MEDU:BRAINEAC/TCTX:BRAINEAC/WHMT:BRAINEAC/aveALL:GTEx/v8/Brain_Caudate_basal_ganglia:GTEx/v8/Brain_Cortex:GTEx/v8/Brain_Hippocampus:GTEx/v8/Brain_Nucleus_accumbens_basal_ganglia:GTEx/v8/Brain_Putamen_basal_ganglia	-	No	NA	9.51261e-19	rs76539714;rs3843738;rs1724425;rs1526123;rs9303521;rs8075654;rs35076622;rs199504;rs62064594;rs7225002;rs9899833;rs9910284;rs1563304
FXST_RD	ENSG00000185294	SPPL2C	17	43922256	43924438	1	protein_coding	162540	SPPL2C	2.29525e-05	0.187395	120	23.5	3411	6.65162e-25	5.44181e-19	PsychENCODE_eQTLs:BRAINEAC/CRBL:GTEx/v8/Brain_Cerebellar_Hemisphere:GTEx/v8/Brain_Cerebellum:GTEx/v8/Brain_Cortex:GTEx/v8/Brain_Frontal_Cortex_BA9	+	No	NA	9.51261e-19	rs199504;rs76539714;rs62064594;rs7225002;rs3843738;rs9303521;rs8075654;rs35076622;rs9899833;rs9910284;rs1563304;rs1724425;rs1526123
FXST_RD	ENSG00000256762	STH	17	44076616	44077060	1	protein_coding	246744	STH	0.00444467	0.274193	96	19.15	3089	3.65145e-07	5.29315e-05	PsychENCODE_eQTLs:BRAINEAC/FCTX:BRAINEAC/TCTX:BRAINEAC/aveALL	-	Yes	Adult_Cortex	9.51261e-19	rs199504;rs76539714;rs9910284;rs62064594;rs3843738;rs1724425;rs1526123;rs35076622;rs9899833;rs8075654;rs1563304;rs76539714:rs9899833:rs76539714:rs7225002
FXST_RD	ENSG00000120071	KANSL1	17	44107282	44302733	-1	protein_coding	284058	KANSL1	0.999734	0.0589452	1082	26.4	3550	3.43499e-131	5.04709e-127	PsychENCODE_eQTLs:CMC_SVA_cis:CMC_NoSVA_cis:BRAINEAC/CRBL:BRAINEAC/FCTX:BRAINEAC/HIPP:BRAINEAC/MEDU:BRAINEAC/OCTX:BRAINEAC/TCTX:BRAINEAC/THAL:BRAINEAC/WHMT:BRAINEAC/aveALL:GTEx/v8/Brain_Anterior_cingulate_cortex_BA24:GTEx/v8/Brain_Caudate_basal_ganglia:GTEx/v8/Brain_Cerebellar_Hemisphere:GTEx/v8/Brain_Cerebellum:GTEx/v8/Brain_Frontal_Cortex_BA9	+	No	NA	9.51261e-19	rs199504;rs76539714;rs7225002;rs9910284;rs62064594;rs3843738;rs1724425;rs1526123;rs9303521;rs8075654;rs35076622;rs9899833;rs1563304
FXST_RD	ENSG00000228696	ARL17B	17	44352150	44439130	-1	protein_coding	100506084	ARL17B	NA	-0.428243	291	15.22	3459	4.47277e-51	1.02241e-47	PsychENCODE_eQTLs:CMC_SVA_cis:CMC_NoSVA_cis:GTEx/v8/Brain_Amygdala:GTEx/v8/Brain_Anterior_cingulate_cortex_BA24:GTEx/v8/Brain_Caudate_basal_ganglia:GTEx/v8/Brain_Cerebellar_Hemisphere:GTEx/v8/Brain_Cerebellum:GTEx/v8/Brain_Cortex:GTEx/v8/Brain_Frontal_Cortex_BA9:GTEx/v8/Brain_Hippocampus:GTEx/v8/Brain_Hypothalamus:GTEx/v8/Brain_Nucleus_accumbens_basal_ganglia:GTEx/v8/Brain_Putamen_basal_ganglia:GTEx/v8/Brain_Spinal_cord_cervical_c-1:GTEx/v8/Brain_Substantia_nigra	+	No	NA	9.51261e-19	rs199504;rs76539714;rs9910284;rs7225002;rs62064594;rs1724425;rs1526123;rs9303521;rs8075654;rs35076622;rs9899833;rs1563304
FXST_RD	ENSG00000176681	LRRC37A	17	44370099	44415160	1	protein_coding	9884	LRRC37A	0.890487	NA	67	15.22	3557	7.53897e-138	1.31187e-133	PsychENCODE_eQTLs:CMC_SVA_cis:CMC_NoSVA_cis:BRAINEAC/HIPP:GTEx/v8/Brain_Amygdala:GTEx/v8/Brain_Anterior_cingulate_cortex_BA24:GTEx/v8/Brain_Caudate_basal_ganglia:GTEx/v8/Brain_Cerebellar_Hemisphere:GTEx/v8/Brain_Cerebellum:GTEx/v8/Brain_Cortex:GTEx/v8/Brain_Frontal_Cortex_BA9:GTEx/v8/Brain_Hippocampus:GTEx/v8/Brain_Hypothalamus:GTEx/v8/Brain_Nucleus_accumbens_basal_ganglia:GTEx/v8/Brain_Putamen_basal_ganglia:GTEx/v8/Brain_Spinal_cord_cervical_c-1:GTEx/v8/Brain_Substantia_nigra	+	No	NA	9.51261e-19	rs199504;rs76539714;rs7225002;rs62064594;rs3843738;rs1724425;rs1526123;rs9303521;rs8075654;rs35076622;rs9899833;rs9910284;rs1563304
FXST_RD	ENSG00000185829	ARL17A	17	44594068	44657088	-1	protein_coding	51326	ARL17A	NA	-2.38258	10	19.03	3543	1.95632e-67	7.22108e-64	PsychENCODE_eQTLs:CMC_SVA_cis:CMC_SVA_trans:CMC_NoSVA_cis:CMC_NoSVA_trans:GTEx/v8/Brain_Amygdala:GTEx/v8/Brain_Anterior_cingulate_cortex_BA24:GTEx/v8/Brain_Caudate_basal_ganglia:GTEx/v8/Brain_Cerebellar_Hemisphere:GTEx/v8/Brain_Cerebellum:GTEx/v8/Brain_Cortex:GTEx/v8/Brain_Frontal_Cortex_BA9:GTEx/v8/Brain_Hippocampus:GTEx/v8/Brain_Hypothalamus:GTEx/v8/Brain_Nucleus_accumbens_basal_ganglia:GTEx/v8/Brain_Putamen_basal_ganglia	+	No	NA	9.51261e-19	rs7225002;rs199504;rs76539714;rs1724425;rs1526123;rs9303521;rs8075654;rs35076622;rs9899833;rs9910284;rs1563304;rs62064594;rs3843738
FXST_RD	ENSG00000073969	NSF	17	44668035	44834830	1	protein_coding	4905	NSF	0.713682	-0.566247	58	17.18	2484	2.35703e-20	1.33282e-17	PsychENCODE_eQTLs:CMC_SVA_cis:GTEx/v8/Brain_Cerebellar_Hemisphere:GTEx/v8/Brain_Cerebellum:GTEx/v8/Brain_Cortex	-	No	NA	9.51261e-19	rs199504;rs76539714;rs7225002;rs3843738;rs9303521;rs1724425;rs9910284
FXST_RD	ENSG00000108379	WNT3	17	44839872	44910520	-1	protein_coding	7473	WNT3	0.946108	-0.191111	44	16.08	3141	2.42691e-19	1.1843e-51	PsychENCODE_eQTLs:CMC_SVA_cis:CMC_SVA_trans:CMC_NoSVA_cis:GTEx/v8/Brain_Cerebellar_Hemisphere:GTEx/v8/Brain_Cerebellum:GTEx/v8/Brain_Cortex:GTEx/v8/Brain_Frontal_Cortex_BA9:GTEx/v8/Brain_Hypothalamus:GTEx/v8/Brain_Nucleus_accumbens_basal_ganglia:GTEx/v8/Brain_Spinal_cord_cervical_c-1	+	Yes	Adult_Cortex	9.51261e-19	rs199504;rs1563304;rs76539714;rs7225002;rs35076622;rs9899833;rs9910284;rs76539714:rs76539714:rs9910284
FXST_RD	ENSG00000158955	WNT9B	17	44910567	44964096	1	protein_coding	7484	WNT9B	0.0516168	NA	0	0	0	NA	NA	NA	NA	Yes	Adult_Cortex	2.9471e-15	rs199504;rs76539714:rs76539714:rs9910284
FXST_RD	ENSG00000198336	MYL4	17	45277812	45301045	1	protein_coding	4635	MYL4	0.000175625	-0.33374	0	0	0	NA	NA	NA	NA	Yes	Fetal_Cortex	2.9471e-15	rs199504;rs76539714:rs76539714:rs9910284
FXST_RD	ENSG00000178852	EFCAB13	17	45400656	45518678	1	protein_coding	124989	EFCAB13	8.21992e-19	-0.190445	0	0	3	4.77043e-05	1.77534e-07	GTEx/v8/Brain_Anterior_cingulate_cortex_BA24	+	No	NA	1.58983e-17	rs199504
